# Polysome fractionation analysis reveals features important for human nonsense-mediated mRNA decay

**DOI:** 10.1101/2020.03.08.981811

**Authors:** James P. B. Lloyd, Courtney E. French, Steven E. Brenner

**Author notes:** ARC Centre of Excellence in Plant Energy Biology, University of Western Australia, Perth, Australia. Department of Paediatrics, School of Clinical Medicine, University of Cambridge, CB2 0QQ, UK.

## Abstract

Nonsense-mediated mRNA decay (NMD) is a translation-dependent mRNA surveillance pathway that eliminates transcripts with premature termination codons. Several studies have tried defined the features governing which transcripts are targeted to NMD. However, these approaches often rely on inhibiting core NMD factors, which often have roles in non-NMD processes within the cell. Based on reports that NMD-targeted transcripts are often bound by a single ribosome, we analyzed RNA-Seq data from a polysome fractionation experiment (TrlP-Seq) to characterize the features of NMD-targeted transcripts in human cells. This approach alleviates the need to inhibit the NMD pathway. We found that the exon junction complex (EJC) model, wherein an exon-exon junction located ≥50 nucleotides downstream of a stop codon is predicted to elicit NMD, was a powerful predictor of transcripts with high abundance in the monosome fraction (bound by a single ribosome). This was also true for the presence of an upstream open reading frame. In contrast, as 3’ UTR lengths increase, the proportion of transcripts that are most abundant in the monosome fraction does not increase. This suggests that either longer 3’ UTRs do not consistently act as potent triggers of NMD or that the degradation of these transcripts is mechanistically different to other NMD-targeted transcripts. Of the ribosome-associated transcripts annotated as “non-coding”, we find that a majority are bound by a single ribosome. Many of these transcripts increase in response to NMD inhibition, including the oncogenic SHNG15, suggesting many might be NMD targets. Finally, we found that retained intron transcripts without a premature termination codon are over-represented in the monosome fraction, suggesting an alternative mechanism is responsible for the low level of translation of these transcripts. In summary, our analysis finds that the EJC model is a powerful predictor of NMD-targeted transcripts, while the presence of a long 3’ UTR is not.

## Supplemental Table 2 for "Polysome fractionation analysis reveals features important for human nonsense-mediated mRNA decay" (part 1 of 3)

Transcript_ID	80S_rep1	80S_rep2	poly2_rep1	poly2_rep2	poly3_rep1	poly3_rep2	poly4_rep1	poly4_rep2	poly5_rep1	poly5_rep2	poly6_rep1	poly6_rep2	poly7_rep1	poly7_rep2	poly8_rep1	poly8_rep2	gene_name	gene_type	Transcript_length
5_00000001	0.0	0.0428428842789	0.0	0.0	0.0	0.0	0.0	0.00305281690597	0.0	0.0111613738255	0.0	0.0	0.0	0.0	0.0	0.0	ENSG00000223972	protein_coding	1959
5_00000002	0.00983366499574	3.72790906625e-08	0.0	0.00381182846247	0.00170773107046	0.00178208452244	0.0	0.0	0.0013968967168	0.0	0.0	0.00102483806191	0.0	0.0033583897737	0.00211779700861	0.0256142148638	ENSG00000223972	protein_coding	1795
5_00000003	0.0	0.0	0.0	0.0	0.0	0.0	0.0	0.0	0.0	0.0	0.0	0.0	0.0	0.0	0.0	0.0	ENSG00000223972	protein_coding	1902
5_00000004	0.0	0.0	0.0	0.0	0.0	0.0	0.0	0.0	0.0	0.0	0.0	0.0	0.0107117974533	0.0	0.0	0.0	ENSG00000186092	protein_coding	918
5_00000006	0.139434924259	0.25014569888	0.0468921451844	0.111087362413	0.29569873546	0.0395414954075	0.00391226805214	0.0498836143552	0.0263816467918	0.0981065637997	0.0660602714479	0.0819737259358	0.0790234431287	0.0554482238985	0.118167392982	0.446194176598	ENSG00000240876	Unknown	719
5_00000007	0.0	0.0	0.0	0.0109244734669	0.0	0.0	0.0	3.66571138378e-05	0.0	0.00642133618686	0.0	0.0	0.0	0.0	0.0	0.0	ENSG00000237094	protein_coding	2750
5_00000008	0.0	0.0	0.0	0.0	0.0	0.0	0.0	0.0	0.0	0.0	0.0	0.0	0.0	0.0	0.0	0.0	ENSG00000237094	protein_coding	4369
5_00000009	0.0	0.0	0.0	0.0	0.0	0.0	0.0	0.0	0.0	0.0	0.0	0.0	0.0	0.0	0.0	0.0	ENSG00000237094	protein_coding	4272
5_00000010	0.0	0.0	0.0	0.00257786460448	0.0	0.0	0.0	0.00324434866063	0.000767017499325	0.00612524746427	0.00199790489339	0.00243728678619	0.00402826078084	0.00358961042204	0.0	0.0213898104247	ENSG00000235249	protein_coding	937
5_00000011	0.0	0.00862715348651	0.0	0.00858927362369	0.0	0.0	0.0	0.00162123528443	0.0037811427389	0.00366772164723	0.00586751522679	0.00121250998333	0.00844253158383	0.00164105033358	0.001597634832	0.00473086297288	ENSG00000224813	pseudogene	802
5_00000012	0.311001498657	0.632097076927	0.131321422578	0.175240393873	0.0378243629533	0.0267299784385	0.0016767901419	0.0223388266538	0.00873589680937	0.0104925628374	0.00719934275821	0.00787978425629	0.00674856448715	0.0039354435127	0.0121943745233	0.0366022598085	ENSG00000237973	pseudogene	3583
5_00000013	0.203161747993	0.44654383025	0.03137344259	0.00416501338151	0.00818141094009	0.0143821612335	0.0	0.00233643613526	0.0	0.00262929351698	0.00891439918569	0.0050774144512	0.00402271817738	0.0047259886279	0.0220954832236	0.0140134714261	ENSG00000229344	pseudogene	820
5_00000014	19.4927872656	58.6097726221	1.29501156997	2.95789975264	0.814832187038	0.529732135535	0.115899999121	0.534800620058	0.166942702867	0.232248184909	0.18964119241	0.0870954651768	0.0643787695244	0.0887454512577	0.354160618852	0.61749135509	ENSG00000198744	pseudogene	1439
5_00000016	4.50450305715	9.27924084274	1.86317544803	3.48906687887	6.99499343966	2.78657226873	0.785308521775	1.1460403533	0.783843996536	1.37334875751	0.971800056649	0.307300034642	0.787692752137	0.589903612242	0.255155488849	1.58820174885	Unknown	Unknown	446
5_00000017	0.784562927705	1.37880125254	0.289814812979	0.269176841616	0.13119369786	0.0586380262602	0.0144793145679	0.0609426889709	0.0407767808784	0.0688264985783	0.0189302920272	0.0143071843265	0.0497528941376	0.0350022989979	0.0279855431402	0.220596790636	Unknown	Unknown	965
5_00000018	0.284005686984	0.442275835228	0.0650682518453	0.253460326183	0.338235863132	0.119333659216	0.0487714632264	0.296267438578	0.157134899074	0.212784219235	0.0740914854576	0.138432816252	0.0694501024694	0.089101160389	0.170495625364	0.15588126324	ENSG00000228794	processed_transcript	885
5_00000019	0.0964952329874	0.0251818184128	0.161526506445	0.0	0.0117650877324	0.0	0.0234474957957	0.20752304823	0.0555446430382	0.167812172402	0.12696281935	0.116243463344	0.0869552867557	0.0530528498795	0.138129052746	0.122017500223	ENSG00000228794	processed_transcript	901
5_00000020	0.0897027608005	0.386886245136	0.245602628833	0.378185045888	0.0	0.219402863292	0.0068808878471	0.143216959193	0.0372841682132	0.0629908790001	0.00996918050451	0.0	0.00242391331755	0.0	0.0314910533776	0.0755878800722	ENSG00000228794	processed_transcript	1590
5_00000021	0.283425277718	0.332605214845	0.0	0.212773356892	0.539812972691	0.0815728814084	0.0178368968575	0.274636166632	0.12859802685	0.169316059371	0.056642222284	0.088389977155	0.0852383933799	0.0329091605738	0.0681201107953	0.132068019395	ENSG00000228794	processed_transcript	510
5_00000022	0.0	0.0	0.0	0.0	0.0	0.00250360978588	0.0120266665913	0.0159453027127	0.0	0.0	4.97560277489e-11	0.0064386041623	0.00506734364339	0.00428535860673	0.0	0.0692067779063	ENSG00000228794	processed_transcript	6573
5_00000023	0.0	0.0	0.0	0.0	0.0	0.018650519487	0.0	0.0	0.0	0.0	0.0	0.0293795580283	0.0	0.0132544018271	0.0	0.0	ENSG00000228794	processed_transcript	517
5_00000024	0.234331864809	0.368370575566	0.0	0.0851017087733	0.0	0.0443112805097	0.0	0.0462190870289	0.0283603423957	0.14175985439	0.0256811702439	0.0776576711334	0.0944187864455	0.0915165583639	0.0435180188379	0.158203276989	ENSG00000228794	processed_transcript	529
5_00000028	0.0140423378534	0.00514978147756	0.0	0.0140589249449	0.0	0.00810302406414	0.0	0.00368438841551	0.0	0.0	0.00459464342634	0.0156794040637	0.00411296988246	0.0141593958592	0.0	0.0713622855111	Unknown	Unknown	744
5_00000030	0.0	0.0	0.0	0.0	0.0	0.0	0.00203423890815	0.00314883341141	0.0	0.00285682182017	0.0	0.00208096021507	0.00868020091896	0.00345851163972	0.00334842682333	1.91405121951e-11	ENSG00000230699	lincRNA	3345
5_00000031	1.23546544527	0.482137355728	0.00375609250074	0.72635103312	0.0	0.54424684362	0.0420721745307	1.23641790413	0.489046356437	0.997151220411	0.474638851689	1.48351131291	0.891536273795	1.39358684724	3.88036421528	6.03264131624	ENSG00000187634	protein_coding	490
5_00000032	0.266984834643	0.424862322784	0.0120597947053	0.0546202415995	0.0643751944579	0.0915551950851	0.0665584146755	0.291593728078	0.185973350151	0.344451871589	0.134312134104	0.391496619279	0.279495941325	0.316737024889	1.09058420008	1.81010542156	ENSG00000187634	protein_coding	2554
5_00000033	0.490028628124	0.406543886675	0.0391659281153	0.32234396463	1.39200768285e-08	0.256832934949	0.0	0.294460770006	0.16999371026	0.380752393344	0.227717053803	0.351720828686	0.297344964373	0.359750301578	1.22749909804	1.83551145575	ENSG00000187634	protein_coding	2301
5_00000034	0.0	0.0833754799077	0.00214176222091	0.00100089289622	0.0	0.0	0.0	0.0185121254611	0.00595408597397	0.00857065054074	0.00361118040828	0.0152998355226	0.0152568818241	0.0131026287158	0.0527754175608	0.0502593106414	ENSG00000187961	protein_coding	3355
5_00000035	0.0	0.0562789488682	0.0	0.0120429324215	0.0	0.0480858270553	0.0	0.0282860594017	0.00828545267262	0.0	2.99382727431e-07	0.07818675201	0.0668857802436	0.0443893630912	0.643889240728	0.895251206716	ENSG00000187961	protein_coding	2560
5_00000036	0.10265932403	0.0520060078021	0.0	0.0444854590306	0.0	0.0	0.0	0.010144667079	0.00755145590294	0.00527170087051	0.0	0.00838376956291	0.0	0.00824444605523	0.0110530331123	0.0276914908468	ENSG00000187961	protein_coding	2570
5_00000037	0.0	0.0	0.0	0.0120582772426	0.0	0.0	0.0	0.0	0.0	0.00486667180211	3.26977123253e-10	0.0114374388903	0.0	0.0	0.0396389144704	0.0	ENSG00000187961	protein_coding	955
5_00000038	0.078843489589	0.136259483601	0.0	0.0145332106218	0.0	0.00581373778952	0.000634626694755	0.0281167591078	0.0	0.0491116506548	0.0106086627461	0.0	0.00874440413194	0.0332361118302	3.46189041037e-11	0.0219001465637	ENSG00000187961	protein_coding	2266
5_00000039	0.0577636860494	0.0146241337663	0.0	0.00800415722715	0.0	0.0156772117666	0.0	0.0	0.0	0.0	0.0	0.0	0.0	0.0	0.0	0.0	ENSG00000187961	protein_coding	3148
5_00000040	0.0135004771509	0.0869703025215	0.0303584090366	0.0524794104493	0.0465827734711	0.0	0.00288313128423	0.0111660002649	0.0	0.0	0.0	0.0	0.0	0.00513558080929	0.0	0.0661242400065	ENSG00000187961	protein_coding	2003
5_00000041	0.0	0.0	0.0	0.0	0.0	0.0	0.0	0.0	0.0	0.0	0.0	0.0	0.0	0.0	0.0	0.0	ENSG00000187583	protein_coding	2398
5_00000042	0.0	0.0	0.0	0.0	0.0	0.0	0.0	0.0	0.0	0.0	0.0	0.0	0.0	0.0	0.0	0.0	ENSG00000187583	protein_coding	2595
5_00000043	0.0	0.0	0.0	0.0	0.0	0.0	0.0	0.0	0.0	0.0	0.0	0.00079364776875	0.0	0.0	0.0	0.0	ENSG00000187583	protein_coding	2293
5_00000044	0.418489317394	0.446488952255	0.00774513407244	0.113560615374	0.0	0.12797139837	0.0275333080872	0.152742774987	0.0692502955099	0.179935261369	0.0527310102757	0.111496890075	0.0898578389727	0.0540878250286	0.12074981502	0.2452668177	ENSG00000187608	protein_coding	843
5_00000045	0.0969124543494	0.102340741911	0.0	0.0273018799084	0.0	0.0389508283402	0.00469850500183	0.0665982139365	0.0234061163979	0.0627167856213	0.0338997829144	0.0938161666261	0.0321567388724	0.0766686955842	0.433596843551	0.595961140478	ENSG00000188157	protein_coding	7356
5_00000046	0.0	0.0	0.00720373113429	0.0	0.0	0.0	0.0	0.0	0.0	0.0	0.0	0.0	0.00984828927485	0.00751191593745	0.109009448281	0.034701743983	ENSG00000188157	protein_coding	2877
5_00000047	0.197495144278	0.13203763205	0.0132773332872	0.0491072525123	0.105866138861	0.0	0.00359693449203	0.0	0.0	0.0	0.0	0.00343701534722	0.0	0.0	0.0	0.0	ENSG00000188157	protein_coding	2501
5_00000048	0.185732746736	0.278316773486	0.00871445390131	0.108738823411	0.0214454497116	0.027704993884	0.00927778735667	0.0383592924504	0.0037450177959	0.0173109726045	0.011450358834	0.0197943087719	0.0132062371369	0.0103022858499	0.0147627917328	0.0719896579807	ENSG00000217801	pseudogene	673
5_00000049	0.390723411417	0.669929329462	0.0	0.221164382153	0.0	0.0871708075709	0.0224959615065	0.0389968556782	0.0314037322738	0.0429301070491	0.0158766049767	0.0165297662891	0.0	0.00876673337652	0.0266071621865	0.0222370130055	ENSG00000217801	pseudogene	1005
5_00000050	0.0	0.0	0.0	0.0	0.0191485869547	0.0	0.0	0.019872879379	0.0	0.0	0.0	0.0	0.0	0.0	0.0	0.0	ENSG00000217801	pseudogene	731
5_00000051	0.0800103316906	0.197124496228	0.0327194114952	0.0904385468938	0.00893392563651	0.0483920034311	0.0129195144508	0.0554094362063	0.0243615884013	0.0845895001203	0.0401647895255	0.0444200379773	0.0704266605741	0.0550993697662	0.0564026555665	0.313774944886	ENSG00000131591	protein_coding	838
5_00000052	0.0	0.0	0.0	0.0	0.0	0.0	0.0	0.0	0.0	0.0	0.0	0.0	0.00293839715752	0.0	0.0	0.0	ENSG00000223823	protein_coding	1616
5_00000053	0.0	0.0	0.0	0.0	0.0	0.0	0.0	0.0	0.0	0.0	0.0	0.0118708816074	0.0	0.0106531805392	0.0	0.0	ENSG00000207730	miRNA	95
5_00000054	0.0	0.0	0.0	0.0	0.0	0.0	0.0	0.0	0.0	0.0	0.0	0.0	0.0	0.0	0.0	0.0	ENSG00000207607	miRNA	90
5_00000055	0.0	0.0	0.0	0.0	0.0	0.0	0.0	0.0	0.0	0.0	0.0	0.0	0.0	0.0	0.0	0.0	ENSG00000198976	miRNA	83
5_00000056	0.0	0.0	0.0	0.0	0.0	0.0	0.0	0.0	0.0	0.0	0.0	0.0	0.000525213987525	0.0	0.0	0.0	ENSG00000162571	protein_coding	2259
5_00000057	0.0	0.0	0.0	0.0	0.0	0.0	0.0	0.0	0.0	0.0	0.0	0.0	0.0	0.0	0.0	0.0	ENSG00000162571	protein_coding	2278
5_00000058	0.0	0.0	0.0	0.0	0.0	0.0	0.0	0.0	0.0	0.0	0.0	0.0	0.00114091330524	0.0	0.0	0.0	ENSG00000162571	protein_coding	2111
5_00000059	0.57238805858	0.569702352582	0.34262034047	0.380084447711	0.369715292469	0.196588378695	0.0941412147724	0.316029966543	0.23567350819	0.387379998012	0.226899943652	0.229906112757	0.156513177236	0.15880961801	0.496849586178	0.68448893881	ENSG00000176022	protein_coding	2790
5_00000060	0.0	0.0	0.0	0.0	0.0	0.0	0.0	0.0	0.0	0.0	0.0	0.0	0.0	0.0	0.0	0.0	ENSG00000162572	protein_coding	3054
5_00000061	0.0	0.0033109119052	0.0134389425978	0.00938508927118	0.0	0.00795764527686	0.00121742399156	0.0	0.0	0.0	0.0	0.00345784301621	0.0	0.00027288930157	0.000819526905802	4.79415485228e-09	ENSG00000162572	protein_coding	2960
5_00000062	0.0	0.0111298035765	1.23353338862e-11	0.0157246607969	0.0	0.0041160273366	0.0	0.00129355002002	0.0	0.0	0.0	0.00209241600315	0.0	0.00401105244244	0.0	0.0	ENSG00000162572	protein_coding	2590
5_00000063	0.0	0.0	0.0	0.0	0.0	0.0	0.0	0.0	0.0	0.0	0.0	0.0	0.0	0.0	0.0	0.0	ENSG00000162572	protein_coding	2684
5_00000064	0.0	0.0	5.02010365234e-06	0.0	4.82862057134e-07	0.0	0.0	0.0	0.0	0.0	0.0	0.0	0.0	0.0	0.0	0.0	ENSG00000162572	protein_coding	2578
5_00000065	1.28028819988	1.98293676915	0.0	0.392104520673	0.0	0.373134670862	0.0531429148981	1.47315140564	0.708321726315	1.24467562659	0.630190212649	2.3511495689	1.54113462129	2.13340148395	3.80643768401	5.36133039249	ENSG00000169972	protein_coding	1271
5_00000066	10.374294194	13.7289771538	0.404522600732	4.61186243635	0.340446196555	1.28930762026	0.194627653144	1.18061456855	0.554714436749	1.26611569092	0.56642135258	0.608685573433	0.254679138635	0.373529366477	0.777903643171	1.11207191542	ENSG00000169972	protein_coding	1213
5_00000067	0.500800037821	0.486562730417	0.0674051196178	0.0657828952885	0.00551860782009	0.0406696050425	0.0	0.0593233081928	0.0279968990407	0.0494226679162	0.0199079037414	0.0603897657091	0.0292851750707	0.0417144476047	0.0847183548228	0.17194545517	ENSG00000169972	protein_coding	1932
5_00000068	0.226209941658	0.145962933357	0.0692167861754	0.108511748596	0.109253387206	0.123154298804	0.0685272711543	0.489940745712	0.276495401279	0.367297083844	0.181743677173	0.347146930166	0.141104445895	0.18941124579	0.466681234711	0.623596846966	ENSG00000224051	protein_coding	2192
5_00000071	0.007131998972	0.00678017652458	0.0	0.00290920187303	0.0	0.00117616340146	0.0	0.00140394913724	0.000459449988005	0.0010548242387	0.0	0.00320179882027	0.00041971061008	0.00264230536216	0.00376229123857	0.00441392490272	ENSG00000169962	protein_coding	2690
5_00000074	0.810545819258	1.332197627	0.275976251012	0.590390718808	0.164096328803	0.359319141003	0.0123651904336	0.252420133657	0.0936595385351	0.191351484551	0.0757639822859	0.0477421241495	0.0465980436568	0.0281894210365	0.102848847374	0.204704481382	ENSG00000224870	protein_coding	1602
5_00000075	0.0	7.32087327298e-09	0.000859715721831	0.0	1.64456143831e-07	0.534747413905	0.0635916692646	0.526579536377	0.20485282829	0.660416391736	0.159292376477	0.32029525696	0.221040121486	0.153131820244	0.194551014942	0.159922417779	ENSG00000224870	protein_coding	1751
5_00000076	1.69072618189	2.09609036852	0.615281583841	2.33331722617	0.943507021493	1.50430486396	0.29779922494	1.35718444463	0.43038971293	0.961804595482	0.176032479415	0.362744304407	0.119007308487	0.27286418865	0.279560605514	0.751006872767	ENSG00000224870	protein_coding	1747
5_00000077	1.93465850884	1.72559622371	0.0258985595985	0.213006461379	0.0510825473484	0.12883246949	0.0414676367976	0.126176612842	0.0261531670971	0.0658342920159	0.0673459019531	0.0390210035499	0.112159845313	0.0397752114172	0.0985114222162	0.102075635406	Unknown	Unknown	466
5_00000080	0.0	0.0	0.0	0.0	0.0	0.0	0.0	0.0	0.0	0.0	0.0	0.0	0.0	0.0	0.0	0.0	ENSG00000205116	protein_coding	491
5_00000081	0.0	0.0	0.0311058364658	0.0	0.101406397303	0.0	0.0	0.00773794076809	0.0	0.0	0.0	0.00106433851939	0.0	0.00363497620699	0.00791536081269	0.0141948951363	ENSG00000179403	protein_coding	2141
5_00000082	0.108201815984	0.0881392288776	0.0	0.0454538240079	0.0	0.0468518408143	0.00644414155936	0.139528083456	0.0999064234491	0.193863576569	0.131227815275	0.362562045719	0.275010546616	0.361519969548	1.05057350463	1.50708563855	ENSG00000179403	protein_coding	2536
5_00000083	0.237278951294	0.311531265587	0.853808816805	0.143013964134	0.694140399409	0.0800279497425	0.0548203437868	0.0437387402283	0.0373399448852	0.0389045231154	0.0701089528884	0.0263749979678	0.0518709990231	0.0278142716101	0.0696591193066	0.138658845693	ENSG00000215915	protein_coding	3859
5_00000084	0.0996296158085	0.11086000132	0.003197823913	0.0591798731063	0.00913436301422	0.0760714268015	0.00410175055415	0.307421362111	0.235594403901	0.650087766939	0.448215095267	1.38013849042	1.30198727842	1.59099708519	8.90211637814	11.6174087373	ENSG00000160072	protein_coding	2432
5_00000085	0.287139901412	0.291477187938	0.0953312941753	0.147769791761	0.018553174152	0.113581345477	0.015769985096	0.0265736991884	0.0289757911566	0.0381292257445	0.0253954866965	0.0263267789313	0.0352010901396	0.0292423697298	0.0639187006716	0.176857376653	ENSG00000160072	protein_coding	1939
5_00000086	1.43073173996	1.73869606167	0.132573219559	0.771031130695	0.332289905589	0.446549693618	0.0611885696868	0.478497205279	0.275753771116	0.422581831869	0.233960285771	0.312484718933	0.207356546012	0.280549418375	0.3701596452	0.698903182764	ENSG00000160072	protein_coding	2946
5_00000087	0.105045465581	0.0283445296578	0.0	0.0	0.0	0.0377532235678	0.0219380480215	0.0173510250655	0.0101404457843	0.0	0.0320169909606	0.00414901697413	0.00534768201478	0.015583119527	0.0147893972732	0.0458118363704	ENSG00000160072	protein_coding	1170
5_00000088	0.0	0.00927355358784	0.0	0.0220862892517	0.0	0.0109263355606	0.0	0.012503150793	0.00265366861645	0.0	0.0	0.00366847971945	0.00572522441973	0.0	0.00657323021131	0.00916749992388	ENSG00000197785	protein_coding	2611
5_00000089	0.100729638547	0.115499776532	0.0	0.0144413056469	0.0	0.152555122949	0.0	0.135395783262	0.0908275182014	0.272336816994	0.263416729692	0.461858025444	0.542875974119	0.618854333486	6.30523615329	6.52337381636	ENSG00000197785	protein_coding	2467
5_00000090	0.153703410291	0.297939196632	0.0141652429378	0.218051601895	0.283444202814	0.0	0.0299774245452	0.188691979398	0.359964731625	0.330422395863	0.225804902822	0.250749199059	0.277855815311	0.195825955745	0.515398563794	0.791955464344	ENSG00000197785	protein_coding	2329
5_00000091	0.398097791491	0.644259872894	0.0953344911967	0.34426384853	0.0	0.269512803513	0.0526849714337	0.359152274725	1.3716905803e-08	0.493207076131	0.0742101354529	0.836486851685	0.860540191698	1.0850290505	5.04952258856	11.6544628182	ENSG00000197785	protein_coding	1870
5_00000092	0.487769190025	0.521885764385	0.024816213974	0.101141853474	0.0640477661584	0.0335494453469	0.00173859525924	0.0286735110782	0.0111430415677	0.026500485134	0.0197243582819	0.0204974993816	0.0303396302205	0.0333439146354	0.0539862764953	0.141875119418	ENSG00000197785	protein_coding	2616
5_00000093	0.240600242434	0.303638930789	0.0412770367784	0.162405931354	0.0821336858852	0.0546998277726	0.00316290911901	0.0881475363735	0.0413714478935	0.0647826591576	0.0346807841478	0.0339403506014	0.0363024231739	0.0331143483325	0.0654439093252	0.101445067128	ENSG00000245123	Unknown	1133
5_00000094	0.0841730569825	0.0635336896442	0.18940677262	0.018366957147	0.0	0.0228646627335	0.00347486856646	0.0306020906377	0.00956966998881	0.0288917382018	0.00912876614813	0.0102856406899	0.0155425048379	0.0150573123074	0.0137983720973	0.0343075250394	ENSG00000245123	Unknown	1933
5_00000095	0.0	0.0	0.0	0.0	0.0	0.0	0.0	0.0	0.0	0.0	0.0	0.0	0.0	0.0	0.0	0.0	ENSG00000197530	protein_coding	3243
5_00000096	0.0	0.0	0.0	0.0	0.0	0.0	0.0	0.0	0.0	0.0	0.0	0.0	0.0	0.00647974186125	0.0553336249749	0.0985231576176	ENSG00000197530	protein_coding	3201
5_00000097	0.0	0.0	0.0	0.0	0.0	0.0	0.0	0.00418077820098	0.0	0.0	0.0	0.0	0.0	0.0	0.0447633330046	0.0	ENSG00000197530	protein_coding	3231
5_00000098	0.0	0.0216376749835	0.0	1.1804433863e-10	0.0	0.0	0.0	0.00100648095703	0.00877914395083	0.0131329594157	0.0	0.02583532988	0.00664609483349	0.0107256745343	1.72003377777e-09	0.0	ENSG00000197530	protein_coding	3026
5_00000099	0.0232102046866	0.0	0.0	0.0	0.0	0.0	0.0	0.0	0.00574146552662	0.0	0.0	0.00736585115412	0.0	0.00593866544563	0.0401834462518	0.197643138943	ENSG00000197530	protein_coding	3048
5_00000100	0.0	0.00632904126691	0.0	0.0325147458028	0.0	0.0181777004519	0.0	0.0366047608139	0.01504139899	0.0342385134522	0.0190458085745	0.0407888072895	0.0477402821491	0.0258225790469	0.196165985287	0.184137165406	ENSG00000197530	protein_coding	2930
5_00000101	0.0	0.00590393966386	0.00584192792307	0.00701216397476	0.0	0.0	0.000994991497207	0.0	7.4147144261e-05	0.0043861651058	0.0	0.0	0.0	0.0	0.0252178748183	0.0312519875525	ENSG00000197530	protein_coding	2890
5_00000102	0.0322603557585	0.0	0.0	0.0	0.0	0.0	0.0	0.0	0.00231283013887	0.0	0.0	0.0	0.0	6.03413035011e-09	0.0	0.0	ENSG00000197530	protein_coding	3311
5_00000103	0.0261267542205	0.0129604701617	0.0	0.0	0.0	0.0	0.0	0.0	0.0	0.0	0.0	0.00394231279786	0.0	0.00215092153455	0.0	0.0	ENSG00000197530	protein_coding	3205
5_00000105	0.0	0.00928678834157	0.0	2.08797253576e-06	0.0	0.00263234845095	0.0	0.00792217071076	0.00634603318516	0.00649780717879	0.0	0.0	0.0	0.0070130709003	0.00613339908363	0.0600608782538	ENSG00000197530	protein_coding	2590
5_00000106	0.0	0.0	0.0	0.0	0.00219505361273	0.0	0.00304170917365	0.0	0.0	0.0	0.0	0.0	0.0	0.0	0.0	0.0	ENSG00000197530	protein_coding	1571
5_00000107	0.0189072370936	0.0227368811006	0.0	0.0270116394604	0.0144836118824	0.0	0.0	0.00149565395672	0.0101516754553	0.0053001246577	0.00201051939693	0.00398216730502	0.0037767190901	0.0017353134398	0.00577148366779	0.00878583888306	ENSG00000197530	protein_coding	955
5_00000108	0.0	0.00754276068797	0.0	0.0	0.0	0.0	0.0	0.00325378614014	0.0	0.0	0.0	0.0	0.0	0.0	0.0	0.019564495583	ENSG00000189409	protein_coding	1239
5_00000109	0.0	0.0	0.0	0.0	0.0	0.0	0.0	0.0	0.0	0.0	0.0	0.0	0.0	0.0	0.0	0.0	ENSG00000189409	protein_coding	1306
5_00000110	0.0	0.0493935941183	0.0	0.0	0.0	0.0	0.0	0.00849466448478	0.0	0.0	0.0	0.0	0.0	0.0	0.0	0.0	ENSG00000189409	protein_coding	905
5_00000111	0.000228684678276	0.0	0.0	4.86571115576e-06	0.0	0.0	0.0	0.0	0.0	3.80476837447e-06	1.09024261997e-05	2.68363320019e-06	4.65345229676e-06	0.0	3.10750539734e-06	0.0	ENSG00000189409	protein_coding	850
5_00000112	0.0	0.0	0.0	0.00788046363548	0.0	0.00320821849705	0.0	0.0022274719658	0.00244329538887	0.00222737983317	0.0	0.00251309174476	0.0	0.00280019540067	0.00348496177344	0.0102488910912	ENSG00000215914	protein_coding	1511
5_00000113	0.0345248922803	0.0	0.0	0.00312870641452	0.0	0.0	0.0	0.0	0.0	0.0120187463202	0.00353945324907	0.000659538563234	0.00676370950651	0.0	0.00243849170408	0.0	ENSG00000215914	protein_coding	848
5_00000114	0.480190427138	0.511641517196	0.135209008276	0.283847512565	0.52225362521	0.13580060826	0.00829829570454	0.192461793173	0.0820953643706	0.11493580706	0.0718018829016	0.138595899608	0.0566477954753	0.0981670335283	0.171633152695	0.351715435357	ENSG00000227775	pseudogene	1932
5_00000115	0.0	0.0	0.022907856913	0.0	0.0	0.0	0.0014593710863	0.0	0.00227412731479	0.0	0.0	0.0	0.0	0.0	0.00377243210686	0.0	ENSG00000231050	antisense	921
5_00000116	0.0	0.0	0.0	0.0	0.0	0.0	0.0	8.43127006865e-06	0.0	0.00263181810847	0.0	0.0	9.36276944768e-07	0.0	0.0	0.0	ENSG00000169885	protein_coding	1240
5_00000117	0.0643452754164	0.111861237327	0.0	0.0514940575238	0.0411524801156	0.0218710198283	0.0150568432202	0.0857436554374	0.0597494076832	0.11622033484	0.0671666768524	0.147444520638	0.0993551752667	0.136435329288	0.22348893365	0.362703265053	ENSG00000187730	protein_coding	1925
5_00000118	0.402747289149	0.539263249971	0.0183277970665	0.31629516351	0.104765928166	0.242652218754	0.0539700893685	0.533508666145	0.418341145882	0.959217804749	0.524795504172	1.06176161885	0.765336923579	1.04018172556	1.32125018203	2.46530195672	ENSG00000067606	protein_coding	2324
5_00000119	0.0235197455981	0.0	0.0	0.0	0.0	0.0	0.0	0.0	0.0	0.0	0.0216162259543	0.00812397439153	0.0175817770259	0.00771356846742	0.0746983517434	0.0844436916567	ENSG00000067606	protein_coding	2112
5_00000120	0.0	0.0	0.0	0.0	0.0	0.0	0.0	0.0	0.0	0.0605779295476	0.0	0.0	0.0129806477166	0.0	0.0168339567063	0.0778916466157	ENSG00000067606	protein_coding	2032
5_00000121	0.0	0.0373272230295	0.0	0.0	0.0	0.0	0.0	0.00850262394454	0.0142762289054	0.00753030497264	0.0	0.0319384356909	0.0	0.0350479067815	0.0	0.0	ENSG00000067606	protein_coding	2009
5_00000122	0.0	0.0657414019007	0.0	0.0609229459336	0.133443783963	0.0	0.0	0.0	0.0290538164817	0.0151035041093	0.0907751681156	0.00721170466847	0.026101855121	0.0	0.0	4.92192891158e-11	ENSG00000067606	protein_coding	1745
5_00000123	0.0	0.0173744291155	0.00256982257156	0.0298531990415	0.0	0.0	0.0	0.011372742756	0.00252123246309	0.00636915130792	0.0149337277359	0.00241588965308	0.0131461534182	0.00238690954296	0.0	0.0174859874416	ENSG00000067606	protein_coding	1212
5_00000124	0.0177934687878	0.0162614153215	0.0	0.0484159665194	0.0	0.056916258503	0.0165864981603	0.0137327905608	0.00387314720644	0.0	0.0	0.00448239032871	0.0	0.00754462070299	0.0177340544259	0.0154560578378	ENSG00000067606	protein_coding	1849
5_00000125	0.0	0.0	0.0	0.0325219148297	0.0	0.0	0.0	0.00235099897529	0.0	0.0057199515462	0.00127458040418	0.00598937711778	0.00334967715754	0.00428845522859	0.00232221792204	0.00416872060763	ENSG00000067606	protein_coding	1859
5_00000126	0.0551835519845	0.100510598805	0.130353621231	0.0332325814704	0.0475146667892	0.0161408423875	0.00320987105068	0.0179546131974	0.0154120348993	0.0211637271577	0.0106741579435	0.0181799932397	0.0106300431084	0.0187175194038	0.0147141447093	0.0632212628128	ENSG00000067606	protein_coding	2089
5_00000127	0.268168461919	0.256422238185	0.0	0.105915664521	0.0619825804912	0.0461746403843	0.00392962672785	0.100712330705	0.0426430652893	0.0721183962363	0.0326671182776	0.0751683008108	0.0607937518462	0.0569646791001	0.10029469753	0.193148905073	Unknown	Unknown	1943
5_00000128	0.299029772025	0.209057972012	0.13726561024	0.0405910345268	0.0132447097204	0.0	0.0	0.134879516437	0.0732100904167	0.227390404219	0.167880113483	0.193025176144	0.213822864086	0.192245019412	0.439928978714	1.79541575059	ENSG00000157933	protein_coding	5712
5_00000129	3.16137687521e-08	0.129736639621	3.06700395986e-05	0.301017331843	0.18464981376	0.14740045099	0.0620584231928	0.178976498065	0.146695671619	0.236017621228	0.193732006256	0.250156469546	0.248961869562	0.41294069321	0.720024724593	1.38167879474	ENSG00000157933	protein_coding	5706
5_00000131	1.54233808911	1.96532233383	1.10726715903	1.95577775505	2.19551771348	2.44220468144	0.941186586001	3.94566402586	2.9868588877	4.70208724825	2.13584501454	2.17881524257	1.19828934659	1.2529808491	2.3037437695	3.48742687785	ENSG00000157916	protein_coding	3093
5_00000132	0.120030303762	0.00983516804812	0.0	0.0284062874172	0.059549723549	0.0190249154873	0.00118277685765	0.0376739044565	0.0380956749883	0.0611852302485	0.0386367586815	0.0231069600933	0.0247323883871	0.0216972966906	0.080188683547	0.0644671438879	ENSG00000157916	protein_coding	3203
5_00000134	0.0	0.00224600239878	0.0	0.0	0.0	0.0	0.0	0.000463921655124	0.0	0.0	0.0	3.28641053256e-09	0.0	0.0	0.00182204031829	0.0	ENSG00000149527	protein_coding	4834
5_00000135	7.4507057492e-06	0.0	0.0	0.0	0.0	0.0	0.0	0.0	0.0	0.0	0.0	2.70573756997e-06	5.21828156932e-08	0.00343940206801	0.0	0.0	ENSG00000149527	protein_coding	3951
5_00000136	0.00207210217987	0.0	0.0	0.0	0.0	0.0	0.0	0.0	0.0	0.0	0.0	0.00118561640259	0.000171817746326	0.0	0.0	0.0	ENSG00000149527	protein_coding	3939
5_00000137	0.0	0.0	0.0	0.0	0.0	0.0	0.0	0.0	0.00022448565546	0.0	0.0	0.0	0.0	0.0	0.00176574753693	0.0	ENSG00000149527	protein_coding	4854
5_00000139	0.0	0.0018235519273	0.0	0.0	0.0	0.0	0.0	0.000655424111942	0.0	0.000176301450397	0.0	0.0	0.0	0.0	0.0	0.00520027282781	ENSG00000149527	protein_coding	2241
5_00000141	0.0	0.00199303531277	0.0	0.0	0.0	0.0	0.0	0.0	0.0	0.00272546670123	0.0	0.000576633542995	0.0	0.0	0.0	0.0	ENSG00000157873	protein_coding	1671
5_00000142	0.0	0.00213065809017	0.0	0.0	0.0	0.0	0.0	0.0	0.0	0.0	0.00100175116103	0.0	0.00129848945898	0.000277962834532	0.0	0.0	ENSG00000157873	protein_coding	4460
5_00000143	0.0	0.0	0.0	0.0	0.0	0.0	0.0	0.0	0.0	0.0	0.0	0.000553834170356	0.0	0.0	0.0	0.0	ENSG00000157873	protein_coding	1704
5_00000144	0.0	0.0	0.0	0.00156416824713	0.0	0.0	0.0	0.000884023144122	0.0	0.0	3.94285987658e-08	0.0	0.0	0.000289185217258	0.0	0.0	ENSG00000157873	protein_coding	1561
5_00000145	0.07361072428	0.11083472403	0.0	0.0704458195074	0.0	0.0142383310037	0.0445873274231	0.0956051026709	0.169935806222	0.242655254594	0.069776053155	0.205835153511	0.138807913845	0.0972431012035	0.157698561472	0.259087074309	ENSG00000157870	protein_coding	2709
5_00000146	0.0	0.0	0.0	0.0	0.0	0.0	0.0	0.00712154483862	0.0	0.00448100003295	0.0	0.00627705696623	0.0107526599272	0.0052580210489	0.0	0.0	ENSG00000157870	protein_coding	2763
5_00000147	0.0858813444436	0.0632283855429	0.0	0.0237889540191	0.0	0.0762183689971	0.0120325001361	0.233530367337	0.0551933282163	0.187308861963	0.0398589861199	0.192275922392	0.0568056655312	0.103603798403	0.168637633648	0.229176471648	ENSG00000157870	protein_coding	2677
5_00000148	0.0	0.0	0.0	0.0	0.0	0.0	0.0	0.0	0.0	0.0	0.0	0.0	0.0	0.0	0.0	0.0	ENSG00000157870	protein_coding	2697
5_00000149	0.0	0.0	0.0	0.025267411124	0.0	0.0223609249231	0.0	0.00972567161234	0.0128134988141	0.00797990653212	0.00506031998023	0.0259231095219	0.00197910141009	0.00392420468148	0.0	0.0207539715537	ENSG00000157870	protein_coding	2601
5_00000150	0.0	0.0	0.0	0.0	0.0	0.0	0.0	0.0	0.0	0.00402150694022	0.0	0.00216030714704	0.0	0.0	0.0	0.0	ENSG00000157870	protein_coding	2598
5_00000151	0.0	0.0	0.0	0.0451265996899	0.0	0.0	0.0	0.0493391148016	0.0348986027745	0.0296653777815	0.0563542945683	8.97414588559e-12	0.023270953176	0.00840243257587	0.0	0.0830688573746	ENSG00000157870	protein_coding	2571
5_00000152	0.0	0.0	0.0	0.0	0.0	0.0	0.0	0.0	0.000823061993123	0.0	0.0	0.0	0.00698684025417	0.0	0.0	0.0	ENSG00000169717	protein_coding	1420
5_00000153	0.0144736432711	0.0117467013799	0.00521562316074	6.60257804234e-09	0.0144668609977	0.00863290443399	0.00134957429718	0.0	0.0	0.0	0.0	4.06223341202e-10	0.0	3.99569472506e-05	0.0	7.58611152043e-09	ENSG00000142611	protein_coding	8659
5_00000154	8.96986274345e-08	0.00681618397803	1.19808368074e-10	0.0144502310791	1.36856495419e-09	7.2793709374e-10	5.84688439507e-12	0.0139358415174	0.00553632832005	0.0	0.0101729310664	1.15242424375e-06	0.0	0.00536821663505	5.15197327133e-10	0.114323157576	ENSG00000142611	protein_coding	8716
5_00000155	0.00768591350526	0.00485632717519	0.00206069568167	2.94067730511e-09	0.00615952440876	0.00365354372491	0.000488266896016	0.0	0.0	0.0	0.0	8.17750945189e-06	0.0	0.000117698470377	6.76146887114e-12	3.62372324187e-09	ENSG00000142611	protein_coding	8662
5_00000156	4.78336460057e-08	0.00283440523958	4.76287334839e-11	0.00646980896194	5.86011996145e-10	3.09848741819e-10	2.12967671784e-12	0.00670542095207	0.00217881717005	0.0238691824006	0.00479411665991	0.0208149184966	0.0136271857369	0.0157965648624	0.0742697961702	0.0548191096317	ENSG00000142611	protein_coding	8719
5_00000157	3.87889558168e-08	0.0	3.5026948498e-11	0.0	4.41758683316e-10	0.0	1.52132801759e-12	0.00393999904728	0.00307317153847	0.0	0.0	0.0	0.0	0.0	0.0	7.34007614674e-05	ENSG00000142611	protein_coding	8720
5_00000158	0.0	0.0	0.0	0.0	0.0	0.0	0.0	0.0	0.0	0.0	0.0	0.0036360969894	0.0	0.0	0.0107440536985	0.0184656630995	ENSG00000130762	protein_coding	2902
5_00000159	0.0513121357803	0.0300057661722	0.0	0.0	0.0	0.00935192519873	0.0	0.0	0.0	0.00585377317775	0.0	0.0	0.0	0.0	0.0	0.0	ENSG00000130762	protein_coding	2209
5_00000160	0.0	0.0	0.0	0.0	0.0	7.44100977842e-07	0.0	0.0	0.0	0.0	0.0	0.0	0.0	0.0	0.0	0.0	ENSG00000130762	protein_coding	2217
5_00000161	0.00779608205563	0.0145499785494	0.0	0.0	0.0	0.0	0.0	0.00516772733151	0.0	0.0	0.0	0.00246272275286	0.00284095000778	0.0016169715828	0.0	0.0	ENSG00000130762	protein_coding	1403
5_00000162	0.0	0.0	0.0615663173234	0.000333215209705	0.0	0.0083014194292	0.000915477361688	0.0	0.00798368824345	0.0	0.00197101382271	0.0	0.00178117038223	0.0	0.00527451139224	0.0	ENSG00000130762	protein_coding	1817
5_00000164	0.399637122061	0.708242879987	0.0	0.416030878007	0.11635530661	0.224272494669	0.0458362751343	0.536499573675	0.427845882311	1.08203311924	0.682398064081	0.793722461389	0.646334566041	0.850947661703	0.750292918927	1.33756244371	ENSG00000158109	protein_coding	2425
5_00000165	0.254350598287	0.321978905156	0.124625055027	0.131179775165	0.0	0.0938243052487	0.0275007291868	0.0454107315439	0.0235028502538	0.000134765992507	0.0	0.0	0.0	0.00674475820554	0.0	0.0	ENSG00000158109	protein_coding	2248
5_00000166	0.0	0.039825435584	0.0297174530365	0.0	0.0	0.0222599057492	0.002797495625	0.0254193605168	0.00923347879945	0.0306212985076	0.0440754922878	0.0291249487051	0.0347292024097	0.0531451462772	0.252281576995	0.571993103882	ENSG00000078900	protein_coding	1904
5_00000167	0.0385712540357	0.0917352040995	0.0	0.0440114144664	0.0	0.00771309872608	0.0	0.0519357268573	0.0462971919564	0.0401872337618	0.0426190320526	0.0966828324469	0.110407808034	0.12386639623	0.704693464503	0.999008567374	ENSG00000078900	protein_coding	2845
5_00000168	0.0436658198991	0.0217634120674	0.0	0.0268588388115	0.0144110256066	0.0225326462638	0.0	0.00312151349193	0.00312137618309	0.0128892738878	0.0	0.00611884176841	0.0135962919322	0.0	0.0	0.0286852212168	ENSG00000078900	protein_coding	1585
5_00000169	0.0	0.0	0.0	0.0	0.0	0.0	0.0	0.0	0.0	0.0	0.0	0.0	0.0	0.0	0.0	0.0	ENSG00000078900	protein_coding	2822
5_00000170	0.0	0.0	0.0	0.0	0.0	0.0	0.0	0.0	0.0	0.0	0.0	0.0	0.0	0.00446689188359	0.0371566843985	0.0	ENSG00000078900	protein_coding	2728
5_00000171	0.0	0.0	0.0	0.0	0.0	0.0	0.0	0.0	0.0	0.0	0.0	0.0	0.0	0.0	0.0	0.0	ENSG00000078900	protein_coding	2673
5_00000172	0.0100527015885	0.0104414774835	0.0	0.0	0.0	0.00696047870688	0.0	0.0	0.0	0.00165041060741	0.0	0.00198480140004	0.0023821512659	0.00440972523572	0.01120590009	0.0272292594637	ENSG00000078900	protein_coding	1091
5_00000173	0.0	0.0	0.0	0.00391314688234	0.0	0.0	0.00394630654636	0.0146709176732	0.0	0.0177373381067	0.0	0.0	0.0	0.0	0.0	0.00708872293486	ENSG00000078900	protein_coding	2655
5_00000174	0.0	0.0	0.0	0.0	0.0	0.0	0.0	0.0	0.0	0.0	0.0	0.0	0.00469762894305	0.0	0.0	0.0	ENSG00000078900	protein_coding	1894
5_00000175	0.0759905824667	0.0728424874724	0.00142332963978	0.038516275102	0.0	0.0347069614801	0.000624457646677	0.0384091673695	0.0259936249436	0.0436831878469	0.0376961409128	0.0559880993169	0.0397457079953	0.0856586063128	0.219062120895	0.648590066182	ENSG00000078900	protein_coding	2370
5_00000176	0.00420505810541	0.00321852063909	0.0	0.0	0.0306679605895	0.0	0.0	0.0006227247254	0.0	0.0	0.0	0.000900172597187	0.00278260091363	0.0	0.0	0.0	ENSG00000162592	protein_coding	2174
5_00000177	0.273430233535	0.363209963718	0.00716049581173	0.390838589936	0.0527383082507	0.515641755449	0.0345103090859	0.500458494259	0.146019067167	0.163561889774	0.0943146120564	0.0747155979033	0.0986026835281	0.0586084200607	0.132911314515	0.19279358465	ENSG00000235169	protein_coding	545
5_00000178	0.0	0.0	0.0	0.0	0.0	0.0	0.0	0.0	0.0	0.0	0.0	0.0	0.0	0.0	0.397324879979	0.0	ENSG00000169598	protein_coding	760
5_00000180	0.130142909134	0.279215382139	0.00465063028183	0.114250665155	0.0471605891001	0.00308277995518	0.0	0.121005002338	0.0474767978986	0.079171782026	0.0392937889539	0.201554586263	0.121367537508	0.144401276211	1.6549858474	0.705017519501	ENSG00000169598	protein_coding	956
5_00000181	0.0	0.0	0.0	0.0	0.0	0.0	0.0	0.00205557181479	0.0	0.0196196923443	0.0	0.0198127682709	0.0	0.00858114310113	0.0	0.0	ENSG00000169598	protein_coding	3049
5_00000182	0.197663829706	0.0365798055723	0.0	0.0726437781383	0.0459099999638	0.150690841969	0.0237354692082	0.348017410787	0.237032747633	0.433460026928	0.312085741528	0.54238476904	0.594424389398	0.605945526105	1.66862702549	4.05459313827	ENSG00000169598	protein_coding	3027
5_00000183	0.057377406263	0.0	0.0	0.0	0.0	0.0292022420009	0.0	0.0	0.0	0.047519745722	0.0	0.00573168796487	0.0	0.0	0.0118807043349	0.0	ENSG00000169598	protein_coding	3077
5_00000184	0.0	0.0208220007605	0.0	0.0706394458577	0.0	0.0192173149975	0.0	0.0162001284946	0.0386080282388	0.0188074649951	0.0	0.0	0.0	0.00712281599169	0.0	0.00900030757127	ENSG00000169598	protein_coding	3164
5_00000185	0.0	0.0	0.0	0.0	0.0	0.0	0.0114684360831	0.0772576852897	0.00638745696348	0.0977266009853	0.0390304385984	0.0671076639674	0.0412522152336	0.106392942925	0.106908599869	0.257446349789	ENSG00000169598	protein_coding	3151
5_00000186	0.12872595351	0.0330812037933	0.0	0.0757795411464	0.040103453102	0.045793336401	0.0	0.0324337698063	0.0132281436416	0.00723805895233	0.00923051158937	0.00382966476726	0.0158777204509	0.00766632336024	0.0472324126831	0.0	ENSG00000169598	protein_coding	3114
5_00000187	0.0	0.0	0.0	0.0	0.0	0.0	0.0	0.00756912140969	0.0	0.0	0.0	0.00518695764469	0.0	0.0	0.0	0.0	ENSG00000169598	protein_coding	3196
5_00000188	0.0	0.0482525637517	0.0	0.0644984062027	0.0	0.0	0.0	0.0816754803181	0.019533848719	0.0696404444994	0.0306154064103	0.0283545502232	0.0126480860585	0.0252540683702	0.0880104605991	0.373359930456	ENSG00000169598	protein_coding	3099
5_00000189	0.0471525482083	0.0381730700467	0.0	0.0	0.0	0.0	0.00328995787147	0.0208810888537	0.00494225846398	0.0098872974392	0.0	0.00155890092657	0.0043127239023	0.00170388291677	0.0	0.0095268674784	ENSG00000236423	lincRNA	2622
5_00000190	0.0	0.0	0.0	0.0	0.0	0.00319638247813	0.0	0.0	0.0	0.0	0.0	0.0	0.0	0.0	0.0	0.0	ENSG00000236423	lincRNA	1951
5_00000191	0.257442030697	0.301412845342	0.0477994456915	0.172145158675	0.0226581720488	0.0659832233585	0.0273385401158	0.0368380941396	0.0258704497491	0.0374557041531	0.0142055516972	0.0100920987785	0.00540617375731	0.0214356466827	0.0269063122857	0.0671110328696	ENSG00000236423	lincRNA	1072
5_00000192	0.0	0.00117773736871	0.0	0.0	0.0	0.000575712113959	0.0	0.0	0.0	0.0	0.0	0.0	0.00160418902728	0.0	0.000874507523858	0.00139196312113	ENSG00000233304	lincRNA	3242
5_00000193	0.0	0.00190864920609	0.0	0.0	0.0	0.0	0.0	0.0	0.00120717465927	0.0	0.0	0.00164427030824	0.00321167187566	0.0	0.0	0.00673627710435	ENSG00000235054	lincRNA	2074
5_00000194	0.0	0.0	0.0	0.0	0.0	0.0	0.0	0.0	0.0	0.0	0.0	0.0	0.0	0.0	0.0	0.0	ENSG00000196581	protein_coding	2070
5_00000195	0.0	0.0	0.00525329156563	0.00275743796768	0.00492462406163	0.0080212956342	0.0	0.0031152484219	0.000987971530029	0.00195650166703	0.00189557281165	0.00106931922866	0.00296972119304	0.00103395614191	0.00111749599623	0.00658390695291	ENSG00000196581	protein_coding	2922
5_00000196	0.00229853952723	0.0254354182185	0.0	0.0176150894285	0.0	0.00631270496104	0.00130202036049	0.00521461568309	0.00574350715575	0.00860444092043	0.00652004820652	0.00486602882298	0.00365106524984	0.00735891253907	0.00372593158728	0.0081310913014	Unknown	Unknown	4625
5_00000197	2.6918594938e-10	0.0	0.0	0.0193460615327	0.0	0.01723237146	0.00177075938278	0.0202080154599	0.00498210476817	0.00484172384231	0.0101027884779	0.0293448117523	0.017893590541	0.0584543730631	0.0609030978394	0.0695544458883	ENSG00000069424	protein_coding	3847
5_00000198	0.0474714893332	0.0675422118154	0.00790051614437	0.00729758256021	0.0161985919029	0.00722819194474	0.0	0.00907285142594	0.0182682613927	0.0473354833016	0.0176121521106	0.0422845330532	0.0284001563953	0.0246323770901	0.111275024196	0.201686105346	ENSG00000069424	protein_coding	3808
5_00000199	0.0	0.0	0.0	0.0	0.0	0.0	0.0	0.0	0.0	0.00231663903895	0.00159455380864	0.0	0.00249962105187	0.0	0.0	0.0	ENSG00000069424	protein_coding	2388
5_00000200	0.0	0.0	0.0	0.0	0.0	0.0	0.0	0.0	0.0	0.0	0.0	0.0	0.0	0.0	0.0	0.0816571477417	ENSG00000069424	protein_coding	3893
5_00000201	0.0	0.0	0.0	0.0	0.0	0.0	0.0	0.0	0.0	0.0	0.0	0.0	0.0	0.0	0.0	0.0	ENSG00000069424	protein_coding	3865
5_00000202	0.0	0.0	0.0	0.0	0.0	0.0	0.0	0.00134435228301	0.0	0.0	0.0	0.0	0.0	0.00627194321597	0.0	0.0	ENSG00000069424	protein_coding	3557
5_00000203	0.0	0.0	0.0	0.0	0.0	0.0	0.0	0.0	0.0	0.0	0.0	0.0	0.0	0.0011024088084	0.0	0.0	ENSG00000069424	protein_coding	3426
5_00000204	0.0	0.00877301699704	0.0	0.0	0.0158202854416	0.0	0.0	0.00203452404108	0.0	0.00163894336776	0.0	0.00310707866124	0.00395226508787	0.00134776190671	0.00873021643493	0.0264456241791	ENSG00000069424	protein_coding	3137
5_00000205	0.0723235335545	0.100376684407	0.00549831092848	0.0262322752127	0.00534782111305	0.0132715766167	0.00460410887189	0.0330246720845	0.0139202735915	0.0311718633111	0.0237368064083	0.0130068243644	0.0172024762029	0.012751895535	0.0366242044275	0.0558028812353	ENSG00000158286	protein_coding	1891
5_00000206	0.0803593158415	0.117078014618	0.108345231448	0.0508813603125	0.0474229336141	0.019313520536	0.00778389081114	0.0318818711958	0.0140380115759	0.0261696612149	0.0200398270989	0.0222147144053	0.0236648678575	0.0258358738387	0.0323697127977	0.105439103549	ENSG00000158286	protein_coding	3987
5_00000207	0.0145482026783	0.026164670349	0.0	0.0	0.00457226588646	0.00125288897022	0.0	0.00626754082135	0.0	0.0025526397908	0.0	0.00685555284654	0.00187581032605	0.00280096342779	0.00644460427551	0.00320361839534	ENSG00000158286	protein_coding	1412
5_00000208	0.0	0.00778196938043	0.0	0.0	0.00557057567323	0.00363313355825	0.0	0.00829472873318	0.00137202356968	0.00198430068874	0.00287176785771	0.00304782811125	0.00486344334493	0.00369640443511	0.0163109246127	0.0286685835913	ENSG00000158286	protein_coding	1421
5_00000209	0.0693546441028	0.115879682597	0.0	0.00906168853322	0.0132917406442	0.0065439657617	0.0	0.0129863820544	0.0145210027122	0.0120541083331	0.00362833035171	0.0142074749485	0.029534998558	0.0228344187742	0.0291265723049	0.0587437880973	ENSG00000158286	protein_coding	950
5_00000211	0.406397593576	0.588826484088	0.081744147275	0.305636541882	0.341966862277	0.190661891892	0.0237273128064	0.136595795387	0.0644394032664	0.145011990138	0.0511834781155	0.0618211205625	0.069744894702	0.0884656689869	0.0815063577178	0.401259567958	ENSG00000225077	antisense	1548
5_00000212	0.0	0.0	0.0	0.0	0.0	0.0	0.0	0.0	0.0	0.0	0.0	0.0	0.0	0.0	0.0	0.0	ENSG00000173673	protein_coding	687
5_00000213	0.0	0.0	0.0	0.0	0.0	0.0	0.0	0.0	0.0	0.0	0.0	0.0	0.0	0.0	0.0	0.0	ENSG00000187017	protein_coding	3530
5_00000214	0.0	0.0	0.0	0.0	0.0	0.0	0.0	0.0	0.0	0.0	0.0	0.000518054409714	0.00232900394061	0.000336013104987	0.0	0.00645463224452	ENSG00000187017	protein_coding	1883
5_00000215	0.0	0.00439260696155	0.0	0.0	0.0	0.0	0.0	0.00222442991578	0.0	0.0	0.000119478215287	0.0	0.0	0.0	0.0	0.0	ENSG00000173662	protein_coding	3136
5_00000216	0.0135710502614	0.00602359400952	0.0	0.0	0.0	0.0	0.000454668970153	0.0	0.00176160117297	0.0	0.0084382159103	0.0	0.00210331390872	0.0	0.0	0.0	ENSG00000173662	protein_coding	2374
5_00000217	0.0136006355833	0.00442299445839	0.0	0.00444748634729	0.0	0.0116601214422	0.0	0.0	0.000355487847689	0.0	0.0	0.00121046283517	0.0	0.00055150601951	0.00315938104737	0.00134001567737	ENSG00000173662	protein_coding	1731
5_00000218	0.0	0.0	0.0	0.0	0.0	0.0	0.0	0.0	0.0	0.00611698467058	0.00175891128054	0.0	0.0	0.0	0.0	0.00380649027967	ENSG00000173662	protein_coding	2802
5_00000219	0.137277606287	0.0764798537234	0.0	0.0968415761038	0.0	0.170296806289	0.0	0.101477197938	0.0795702870759	0.0803220981073	0.0453398518413	0.136449686355	0.0326403292036	0.0345230269743	0.330456400352	0.500949377702	ENSG00000204859	protein_coding	2266
5_00000220	0.163397270831	0.20370294396	0.0	0.0141631128587	0.0	0.097664101721	0.0	0.0512585023814	0.0199497039734	0.0243891251441	0.0	0.0318014008437	0.0197224332504	0.0	0.0	0.0927111934002	ENSG00000204859	protein_coding	1272
5_00000221	0.062313583739	0.149319307589	0.0	0.00914668312584	0.0	0.045864888953	0.0	0.0730422181752	0.0547566034896	0.110707911839	0.0740771379297	0.124132382248	0.0687282825725	0.105303110711	0.282210751692	0.48964666026	ENSG00000204859	protein_coding	2344
5_00000222	0.208695111115	0.0737636641728	0.0535357500732	0.201375573398	0.135780868035	0.07199100229	0.020625269363	0.186859172857	0.106234085033	0.193564714787	0.0803025776433	0.139178171785	0.137238634277	0.171976031734	0.59328445712	0.809244515763	ENSG00000204859	protein_coding	2278
5_00000223	0.143586616867	0.22467210891	0.0218318575473	0.134882848826	0.0558699786828	0.0563314739044	0.00295878630321	0.0239625539684	0.0115002398203	0.0306310152735	0.0085307241546	0.0171762717707	0.024292586677	0.020721357042	0.0266342720326	0.0814614336636	ENSG00000204859	protein_coding	2483
5_00000224	0.565957364005	0.764154016975	0.0486193024129	0.312699982349	0.479806784025	0.281695143483	0.0708516820199	0.399956212004	0.237970601825	0.440485547251	0.272930068415	0.342477405113	0.380533362047	0.44261908153	2.14228162665	4.51357863423	ENSG00000116273	protein_coding	3669
5_00000225	1.98924612661	2.32097945755	0.0101445685767	0.959958499103	0.418714049741	0.952026679172	0.241891366425	1.4068394468	1.26789747792	1.99962506627	1.08579117158	1.62755063407	0.971378304722	0.987718798373	1.24597026227	1.26578063187	ENSG00000041988	protein_coding	1363
5_00000226	0.393896907979	0.729882264686	0.145055567988	0.295280296144	0.0	0.0360914848168	0.0396217906311	0.455112068929	0.167829706422	0.544855792757	0.219087376741	0.403126224364	0.185657601502	0.352786937346	0.141287563926	0.371719777623	ENSG00000041988	protein_coding	1270
5_00000227	0.102425932027	0.151474642802	0.0249699570202	0.0505228977608	0.0	0.0366536121078	0.0260800778338	0.0308165930887	0.0136977789978	0.042819238646	0.0186413380511	0.0349042529806	0.036107780824	0.0282854940512	0.113595782281	0.362741364983	ENSG00000041988	protein_coding	2094
5_00000228	7.89498332243	14.2645096067	5.25873364246	9.1504076941	13.1293410033	8.27688528831	1.76790502594	6.59957131551	2.40250543864	3.27604673902	1.66835497457	0.639965898441	0.474214206719	0.524996079603	1.13573991267	1.89528037918	ENSG00000171735	protein_coding	722
5_00000229	0.0100131876425	0.0423032798564	0.00092675594573	0.0165308298184	0.00169188627754	0.00755507662299	0.00110003251436	0.0116140280141	0.00597890714692	0.0218767992035	0.00285904900874	0.00451317371963	0.00412704047793	0.00610179621758	0.0101336804014	0.0107478153208	ENSG00000171735	protein_coding	8441
5_00000230	4.58172317642	11.7924914223	0.277094071041	3.24005790997	1.53533568538	1.2551658629	0.339685045861	1.12932352817	0.374842326191	0.661303544473	0.168471233872	0.138485126928	0.154610192275	0.11201962144	0.368178096306	0.72593732104	ENSG00000171735	protein_coding	847
5_00000231	0.0	0.0	0.0	0.0	0.0	0.0	0.0	0.0	0.0	0.0	0.0	0.00180819633638	0.0658064345186	0.0	0.147852418917	0.0822377916657	ENSG00000171735	protein_coding	1702
5_00000232	0.0	0.0	0.0	0.0	0.0	0.0563780051664	0.0077726623348	0.0522283150983	0.0232685626327	0.0227184669054	0.0396104050975	0.0415911840514	0.000150985876091	0.0239351624045	0.02447098447	0.0873508776992	ENSG00000171735	protein_coding	5417
5_00000233	0.035946471291	0.0677941937223	0.03373037083	0.000577338647974	0.0500855201105	2.17817531205e-09	3.28633190641e-12	0.0402445929862	0.0214223426233	0.0743897848353	0.0	4.85389495579e-12	1.05815901732e-10	0.0292084147531	0.0668599989418	0.329125665765	ENSG00000171735	protein_coding	5158
5_00000234	0.0569505212559	0.0945548020103	0.0621115770392	0.127370058339	0.535584482234	0.0728741629931	0.0623852399547	0.0193583573017	0.0103215817912	0.0479655550189	0.0384759208149	0.00167355506433	0.0668395921835	0.00445992904223	0.0	0.0265551463292	ENSG00000171735	protein_coding	3979
5_00000235	4.95781173101	10.0233867607	4.56197905146	15.1763999641	12.0908274798	12.4234089464	2.45643150699	11.2905581855	3.90791531082	7.57395556989	2.40052383073	1.67787049174	1.04923055418	1.28476931588	2.06306082404	3.99015567676	ENSG00000049245	protein_coding	2206
5_00000236	0.0750379123389	0.0380111241954	0.0	0.0106764302302	0.0	0.0	0.00784438843777	0.0263498812086	0.0170028407233	0.0107921855991	0.0105193789293	0.0128647142107	0.0	0.0	0.0379805716392	0.0255321026262	ENSG00000049246	protein_coding	1523
5_00000237	0.0	0.0407577957935	0.0	0.0485414556244	0.0	0.0	0.0	0.00710001458104	0.00449112417253	0.0118768473892	1.43299476065e-10	0.0170592776976	0.0126807111898	0.0105809632384	0.0219988179229	0.0962059530573	ENSG00000049246	protein_coding	6332
5_00000238	0.0	0.0	0.0	0.0	0.0	0.0	0.0	0.0	0.0	0.0	0.0	0.00293385188429	0.00636505348519	0.0297398347498	0.0	0.0	ENSG00000049246	protein_coding	3524
5_00000239	0.0	0.0	0.0	0.0203793585656	0.0107830833111	0.0	0.0	0.00109502461857	0.00696636289568	0.00866227832729	0.00624098713757	0.000893242202535	0.0	0.000155791844579	0.0753678142976	0.0543401468049	ENSG00000049246	protein_coding	3414
5_00000240	0.0	0.0	0.047519090411	0.0124657188547	0.0140621478513	0.0408164918279	0.00466957399462	0.00384981460212	0.00612210882327	0.00505487755534	0.0172681054554	0.000109873001572	0.0	0.0155012603425	0.0013738016252	0.0153749337507	ENSG00000049246	protein_coding	6251
5_00000241	0.0489823379832	7.96255922037e-08	0.0	0.0	3.31492170688e-07	0.0	0.0	0.0233370185607	0.00637493673816	0.034828270376	0.0219843955716	0.0101226309621	0.0269134054032	0.017390261562	0.0332134506756	0.139523580815	ENSG00000049246	protein_coding	6278
5_00000242	0.0	0.00583385258885	0.0	0.0	0.0	0.0	0.0	0.0	0.0	0.0	0.0	0.0	0.0	6.4580909699e-11	0.0	0.0	ENSG00000049246	protein_coding	6336
5_00000243	0.476677882054	0.791244728452	0.0379855937758	0.285945149452	0.345945413975	0.293409501351	0.10745691023	0.159047385947	0.109765804896	0.17673464903	0.0777252150954	0.0726729291181	0.0992556671321	0.0690292388094	0.103582844985	0.245294045705	ENSG00000116288	protein_coding	1476
5_00000244	5.26327052513	13.4950602524	5.11730587477	12.3751826041	16.4850151093	14.1172657886	8.33115744739	17.0500770838	23.5520881929	35.6908939662	29.480731719	15.939481351	19.803787614	21.5878239773	20.1438129368	28.2378940803	ENSG00000116288	protein_coding	936
5_00000245	0.0814420336742	0.16284119708	0.0	0.0599093382155	0.0205141080161	0.0801736009682	0.031516150668	0.121838350579	0.0661035002637	0.248402762107	0.209487844043	0.12524751298	0.110179089919	0.0868803575511	0.0652661356735	0.108154287508	ENSG00000116288	protein_coding	876
5_00000246	3.94928701477	10.1380944679	2.63036634951	6.70848644648	5.67016188922	7.65995544363	2.77458456384	13.3140299962	12.72811913	25.9352098844	13.8914917092	12.7596783778	12.49377436	12.0078041564	10.3648027264	12.8879445595	ENSG00000116288	protein_coding	960
5_00000247	0.196478468371	0.374526870834	0.00171553023112	0.0583510459804	0.054543915088	0.0362037040882	0.00310773511225	0.0239504104046	0.0123101029522	0.02199676946	0.00843375719704	0.00426687945589	0.0147139870722	0.00870933145956	0.0107333096333	0.044258005088	ENSG00000116288	protein_coding	2323
5_00000248	0.0	0.00287776885112	0.0	0.0	0.0	0.0	0.0	0.0	0.0	0.0	0.0	0.00121027447167	0.0	0.00126817092041	0.0112293909772	0.0	ENSG00000162426	protein_coding	2400
5_00000249	0.0	0.0	0.0	0.0	0.0	0.006190861981	0.0	0.00243402152459	0.0	0.00179116120902	0.00174742665531	0.0	0.00141410600674	0.00129067107088	0.0	0.00493365943066	ENSG00000162426	protein_coding	1756
5_00000250	0.108136463988	0.20584927104	5.33524900116	0.0829174078798	0.0	0.0406219168843	0.142911149766	0.110684995448	0.0244990417902	0.0693572595661	0.221486946131	0.0471055789046	0.0506726143866	0.112894994786	0.0	0.624304977735	ENSG00000142599	protein_coding	116
5_00000251	0.0	0.0	0.0576818954953	0.0459991031572	0.0778104014199	0.0269529752588	0.0	0.0382839991744	0.0372521128201	0.0490643581892	0.0969457901678	0.0152898608356	0.0	0.0268639406166	0.0	0.0	Unknown	Unknown	226
5_00000252	0.0	0.0	0.0	0.0	0.0	0.0	0.0	0.0	0.0	0.0	0.0	0.0	0.0	0.0	0.0	0.0	ENSG00000131686	protein_coding	1334
5_00000253	0.0	0.00392782192866	0.0	0.0	0.0	0.0	0.0	0.0	0.0	0.0	0.0	0.0	0.0	0.0	0.0	0.0	ENSG00000131686	protein_coding	1154
5_00000254	0.163971469287	0.27101638387	0.00238648309099	0.170286166283	0.108463784829	0.0464285248532	0.0224934316683	0.0441413988865	0.02654720656	0.0542557718299	0.0259717897348	0.0331828385062	0.0752070436226	0.0433977353174	0.0304612252495	0.180932868224	Unknown	Unknown	1543
5_00000255	0.0349511235684	0.0269257265733	0.0730760675367	0.0446029789466	0.0187093000144	0.0889110084574	0.0129266808989	0.0526485422243	0.0396563579437	0.0430308425817	0.0100035817222	0.0131612369898	0.00444924451827	0.0166667569879	0.0103176828195	0.0385386880063	Unknown	Unknown	731
5_00000256	9.09128308292e-08	0.0043808869898	0.000447106970707	6.37279306054e-10	0.00235131348042	0.0	0.0	0.00664498889773	0.0	0.00446315850764	6.01921050021e-11	0.00339045420646	0.0	5.24536695004e-10	0.0	0.0345699000685	ENSG00000049239	protein_coding	9055
5_00000257	0.0	1.81996751652e-08	1.3961080574e-11	5.11754851766e-11	2.98729544655e-10	0.0	0.0	0.0331598697468	0.0200050496705	0.0308040590694	4.28226906944e-09	0.0366971961595	0.0466852286484	0.0304978432355	0.124251536616	0.0560200594302	ENSG00000049239	protein_coding	9113
5_00000258	0.0626886269421	0.0	0.0	0.0	0.0	0.0	0.0	0.0177758328932	0.00764073160842	0.0392027447719	0.0670967775181	0.00640724705323	0.0706756146893	0.0230739623123	0.0709565468042	0.0813890933423	ENSG00000171621	protein_coding	3115
5_00000259	0.0	0.066335189742	0.022403125308	0.0387199205069	0.0348038561216	0.0281054110375	0.0108009073129	0.0663734920116	0.0735230390883	0.0760644507593	0.0273625758927	0.106588148027	0.0318138057369	0.0908058011061	0.159213462983	0.216418246999	ENSG00000171621	protein_coding	2961
5_00000260	8.46025199242	12.4776586119	5.40239348245	11.5362424306	9.42014029835	7.2688437949	1.73139546793	6.5102884023	3.48543989536	4.45290946943	2.18740002027	1.50207062804	0.852872575821	0.97311013836	1.34560879017	2.2992927544	ENSG00000171612	protein_coding	1460
5_00000261	0.0624523094504	0.113588744664	0.11303577369	0.0	0.0259779691819	0.00568558854021	0.0	0.0258786054394	0.00686874494183	0.0	0.0390316260102	0.00236920917202	0.00699789249492	2.72153526066e-07	0.0	0.0	ENSG00000171612	protein_coding	1536
5_00000262	0.154237690968	0.0797417976007	0.0173714464927	0.116368443489	0.0	0.0744525777016	0.0037776541867	0.0562199738762	0.0192454187878	0.0255843055283	0.0321277141679	0.0104889266062	0.0	0.00956888450754	0.0106269150038	0.0170607114189	ENSG00000171612	protein_coding	1536
5_00000263	0.458755900377	0.85305749657	0.0	0.411584919374	0.418892230831	0.416347594077	0.079380726281	0.24581281622	0.032626876351	0.191236058791	0.131012675314	0.0462990705231	0.15059144373	0.113505812943	0.106384879213	0.336222229757	ENSG00000171612	protein_coding	772
5_00000264	0.457439599481	0.497333409345	0.0234446009656	0.155854333857	0.116747245867	0.112350098856	0.010045289772	0.213170263683	0.132852697304	0.294915462818	0.186825605862	0.509899373613	0.413975853719	0.57453388027	1.45486386684	2.48595216054	ENSG00000188807	protein_coding	3882
5_00000265	0.0897382374214	0.242173077247	0.0243168869996	0.0761417325246	0.0389988112413	0.0585974442706	0.00870049253348	0.133868003695	0.040333361175	0.0980951650227	0.0457842533605	0.137829173906	0.117169823404	0.159136718326	1.13996843665	1.8072622428	ENSG00000188807	protein_coding	3435
5_00000266	0.0855445297387	0.0205813811635	0.0	0.00371166199844	0.0	0.0183850635828	0.0	0.0227365745788	0.0036924592536	0.0161227004017	0.0070317540957	0.0360456896157	0.033051011055	0.0147646977207	0.166041961876	0.277593203252	ENSG00000188807	protein_coding	4383
5_00000267	0.04481185546	0.0356011978008	0.0	0.0166762572443	0.0	0.0105101001714	0.00167216777355	0.00944538467325	0.0166200580303	0.0172443334421	0.0188661953545	0.0420074503449	0.0221094222134	0.0563198579006	0.414448949798	0.722470056735	ENSG00000188807	protein_coding	3769
5_00000268	0.0	0.00770310469544	0.00871036462009	0.0	0.0	0.0	0.0	0.0134091480679	0.0150480269449	0.010945351339	0.0	0.00859487099011	0.0	0.0198338313046	0.108619897652	0.0	ENSG00000171608	protein_coding	649
5_00000269	0.0633311631897	0.0549101371168	0.0	0.0494218210898	0.0	0.0200970572432	0.0	0.0511240002118	0.0270560870532	0.0465155330519	0.0352486159516	0.0603927705046	0.0508349945995	0.0666683480473	0.227126296453	0.501421316415	ENSG00000171608	protein_coding	5410
5_00000270	1.84525304297e-11	0.0321349624691	0.0187069018935	0.0	0.0206862298386	0.0	0.00387154676041	0.0	0.0	0.00842722024841	0.000194154852263	0.0	0.0	0.00664555437911	0.0534000835272	0.0	ENSG00000171608	protein_coding	5336
5_00000271	0.0	1.03046608765e-07	0.0	0.0	0.0	0.00293397887381	0.0	0.00184460814353	0.0	0.00321193469833	0.0	0.0	0.0	0.00145061676602	0.0040745983659	0.0	ENSG00000171608	protein_coding	5482
5_00000272	0.0	0.0493956615149	0.0113312069927	0.0	0.0113097576648	0.0115937145238	0.0	0.0272462126161	0.0597832503113	0.107838604857	0.062604518238	0.0717065689413	0.0628752021699	0.1394019576	0.0	0.1655912887	ENSG00000171603	protein_coding	320
5_00000273	0.523292495243	0.741042955832	0.112604352938	0.522523184825	0.382074055441	0.272502916343	0.0724669028295	0.247776469083	0.188628935376	0.389860923811	0.265966793839	0.256317382575	0.25394082034	0.320311682787	0.512490442013	1.40784450977	ENSG00000173614	protein_coding	3922
5_00000274	0.0349064807887	0.167589663232	0.0	0.224655187046	0.224568754945	0.253952657937	0.00544408007448	0.294921765831	0.269652724519	0.398467445878	0.214817272748	0.173093166104	0.0990678267377	0.0839223377047	0.0865629772152	0.0649007066283	ENSG00000162444	protein_coding	654
5_00000275	0.329799004826	0.505917573885	0.22822278301	0.356573490569	0.198094774865	0.136534779726	0.0376700543677	0.0419025639811	0.0274031992925	0.0750195525677	0.0542247655316	0.0176897204656	0.0496651906733	0.0297231382151	0.0666081764851	0.186349193584	ENSG00000162444	protein_coding	869
5_00000276	0.450470372776	0.709756172247	0.144791572319	0.544487304843	0.350305280781	0.338172305266	0.0365058785422	0.4046814577	0.22374234997	0.456713485508	0.337688768742	0.288944265756	0.336310372385	0.374097511485	1.40849102508	2.91043412655	ENSG00000130939	protein_coding	5515
5_00000277	0.0112475205771	0.0	0.0	0.00726945435549	0.0	0.0	0.0	0.00681685546647	0.0	0.00481177727596	0.0	0.00528568161602	0.0	0.00673293328542	0.0682254524226	0.132111908357	ENSG00000130939	protein_coding	5902
5_00000278	0.0	0.0104655561529	1.10882719571e-08	0.0	0.0	0.00967371906152	0.0285703979909	0.0094936854161	0.0121668209879	0.00686025393653	0.0	0.00995224530494	0.0	2.7326810546e-10	0.0	0.0	ENSG00000130939	protein_coding	5548
5_00000279	0.0	0.0	0.0	0.0	0.0	0.0102592870911	0.0	0.0	0.0	0.0110145424239	0.0	0.0105661514825	0.0	0.0	0.0	0.0	ENSG00000130939	protein_coding	5400
5_00000280	0.0	0.0329765889264	0.139791264845	0.0	0.0	0.0	0.0	0.0	0.0	0.0	0.00911394585448	0.0	0.0	0.0249836646801	0.151594902609	0.0221150833556	ENSG00000130939	protein_coding	1035
5_00000281	0.0119493482439	0.0220493025368	0.0	0.0681183343059	0.0	0.00253023486968	0.00589814203928	0.00594517290482	0.00119028261755	0.0101977191014	0.00179834788595	0.0	0.00776076823472	0.0039608871527	0.00465295638835	0.0395949754334	ENSG00000130939	protein_coding	2038
5_00000282	0.0287059944859	0.133160680285	0.0	0.0674885239791	0.0	0.0	0.0	0.00810121525115	0.0212155214502	0.0729020357234	0.0680014326263	0.0107301201253	0.0372389730071	0.0212243537672	0.0186291679622	0.117530441661	ENSG00000054523	protein_coding	1690
5_00000284	0.0	0.0946805035437	0.0	2.39787121173e-06	0.26720637323	0.0259981098719	0.00422304203713	0.0290461207192	2.03738039763e-06	3.50019736609e-12	2.02958752852e-11	0.0340014401347	5.23468591762e-11	0.000428752111056	5.66100890483e-09	0.000144079555252	ENSG00000054523	protein_coding	10651
5_00000285	0.0	0.000558446559454	0.0	0.0	0.258444706335	3.16250873198e-08	3.89034652999e-10	1.99861999643e-07	0.0	0.0	0.0	7.93786201192e-07	0.0	1.90455588677e-10	0.0	9.17955037963e-11	ENSG00000054523	protein_coding	7778
5_00000286	0.10126847691	0.169213783517	0.0216853640182	0.209341245361	9.98298195165e-06	0.112532585386	0.0207969217233	0.11736942659	0.0862194910629	0.200145520497	0.0955906123544	0.0581474692132	0.08804553107	0.111498567489	0.165201679527	0.756216707092	ENSG00000054523	protein_coding	10529
5_00000287	0.111481190039	0.0	0.0	0.0	0.00615177009829	0.0	0.0	0.0	0.0	0.0	0.0	1.09250678068e-08	0.0	0.00200126187487	0.0088704528348	0.0390743789116	ENSG00000054523	protein_coding	10667
5_00000288	0.0	0.052051945886	0.0	0.0	0.0	0.0	0.0	0.0177321375207	0.0	0.0	0.0	0.000116219710955	0.0	0.000241950786386	0.0	0.0219858580334	ENSG00000054523	protein_coding	8667
5_00000289	1.29737458684e-08	0.0	0.0	0.0	0.0	0.0	0.0	0.0	0.0	0.0	0.0	0.0073778296609	0.0	0.00408307947498	0.0	5.71896621885e-06	ENSG00000054523	protein_coding	8745
5_00000290	0.0	0.0	0.0219310195066	0.0	0.0	0.0830801714073	0.00226344847006	0.0248609723023	0.0	0.00068594166902	0.000324016526519	0.0	0.0	0.0	0.0	0.0	ENSG00000054523	protein_coding	8625
5_00000291	9.59760694506e-05	0.0	0.0	0.0107596333486	0.0	0.0	0.0158036588992	0.0279423340102	0.018843081369	0.0325518241303	0.03485192946	0.0224977773009	0.0387364862292	0.0441670032594	0.0490368816316	0.181338486583	ENSG00000054523	protein_coding	8703
5_00000292	3.88720100359	7.65291835291	0.0136013234027	2.85933508406	1.23489834194	1.42947243066	0.135928523689	1.4376747843	0.782849728951	1.66617273915	0.928634886232	1.28646711603	1.12272583272	1.37641362701	10.6596004703	13.5351847736	ENSG00000142657	protein_coding	1994
5_00000293	0.0128164889584	0.147489616905	0.73883029817	0.0	0.0	0.0527919199183	0.0843848623395	0.0939168648256	1.36030439835e-06	0.0	1.41594683479e-10	0.0	0.0	0.0	0.0	0.783124424833	ENSG00000142657	protein_coding	1940
5_00000294	0.162132797753	0.122915682608	0.0326039232297	0.0240239840037	0.0	0.0	0.0	0.0388467957411	0.0067566011542	0.0242851722453	0.0273880008333	0.0	0.0255498793222	0.0370636389795	0.205775723542	0.449348787983	ENSG00000142657	protein_coding	1928
5_00000295	0.142556707347	0.118028341138	0.0	0.0675782952096	0.0	0.0	0.0	0.0196494190587	0.049873512985	0.0745094793978	0.0779993014664	0.032138339431	0.0566393696736	0.0938834949766	0.290225777658	0.263624230616	ENSG00000142657	protein_coding	2051
5_00000296	1.21394353063	2.99281764904	2.82895931989	5.44180919097	3.89340247212	4.21793125355	0.522868897006	1.04826638807	0.29702131586	0.77682873544	0.281209278239	0.148220235432	0.175755786287	0.119847640782	0.12305402192	0.355364797932	ENSG00000175279	protein_coding	1235
5_00000297	0.0	0.178487053021	0.0	0.139572024311	0.0	0.0185766942144	0.00931244035189	0.0268270334387	0.00344245379083	0.0252626122092	0.0	0.0	0.00749145075842	0.0	0.0	0.0274551966628	ENSG00000175279	protein_coding	1467
5_00000298	0.157385998152	0.208214472461	0.0	0.131959258997	0.0	0.0633018732651	0.0	0.0236239537821	0.00264748205631	0.01906914499	0.014964308885	0.00537696559203	0.00687178327234	0.0147737135924	0.0312346943881	0.0571745070465	ENSG00000175279	protein_coding	1400
5_00000299	0.87651238717	1.67525744934	0.821611352093	2.32680073115	1.23744718185	1.13332700691	0.218881535868	0.492297341588	0.173815175037	0.256550435032	0.106643248928	0.0782191845423	0.092578315714	0.112853501331	0.226640413347	0.404965308765	ENSG00000175279	protein_coding	1440
5_00000300	0.0154585274971	0.0141905067613	0.221627981378	0.0224417010049	0.171193577262	0.0355267923717	0.0	0.0293583066374	0.0163523794086	0.0105826209918	0.0	0.0233969409417	0.0277216531263	0.0115929206359	0.0131436368406	0.0431250322178	ENSG00000241563	protein_coding	1184
5_00000301	9.34217254917	11.6215471363	0.167145681438	2.29850427584	0.949050062386	0.119483727456	0.0571519300219	0.190593190929	0.101403838233	0.151677406586	0.12642503713	0.0622026415363	0.03971213398	0.0557724858425	0.0812763672396	0.165503406764	ENSG00000142655	protein_coding	313
5_00000302	0.19336956264	0.40333102399	0.342852831446	0.145668533618	0.294813587951	0.0531245173371	0.0215350697992	0.0515754293435	0.02471226994	0.0638719022739	0.0161731082159	0.0327564664959	0.0433449291888	0.0556468596961	0.0438608892911	0.16298492804	ENSG00000142655	protein_coding	1136
5_00000303	0.110241617846	0.142262674394	0.0587354023651	0.0908669370963	0.00830481468854	0.015915601877	0.0	0.0156352518308	0.015965915884	0.00557361829251	0.0564650985714	0.00845214472603	0.0	0.00925898370107	0.0315565294505	0.0374083907704	ENSG00000142655	protein_coding	1161
5_00000304	0.797720412787	1.33921900215	0.0	0.304129454243	0.0	0.209838224784	0.0484271292852	0.317275987905	0.213505003026	0.430258108376	0.344580623087	0.529164475942	0.625868311838	0.810296117523	1.87536174405	3.81083514517	ENSG00000142655	protein_coding	1960
5_00000305	0.0	0.0	0.0	0.0	0.0	0.0	0.0	0.0	0.0	0.0	0.0	0.0	0.0	0.0	0.0	0.0	ENSG00000142655	protein_coding	1881
5_00000306	0.0	0.0411914748768	0.0	0.0	0.0175481692197	0.014827172514	0.0	0.0	0.0	0.00280978661317	0.0	0.0	0.00685607541856	0.0	0.0	0.0	ENSG00000142655	protein_coding	1843
5_00000307	0.193497228672	0.194587668303	0.0	0.0	0.0	0.0	0.0	0.0416815592438	0.035071457233	0.0940527073584	0.043816827389	0.0950922795242	0.090889146847	0.0891881302715	0.130470894421	0.134282331498	ENSG00000142655	protein_coding	1799
5_00000310	0.707603506521	1.32473153675	0.958466038058	1.76490699792	1.01933978165	0.6038221934	0.279621576254	0.358269230793	0.272848344043	0.671187854612	0.848034105248	0.438142316478	1.06497496419	0.939790624455	1.85315210747	9.41468374634	ENSG00000120948	protein_coding	4216
5_00000311	0.0	0.0300957141234	0.0	0.00731119047307	0.0514944189676	0.0669067259206	0.0	0.027941472126	0.00700277214182	0.0236434373749	0.00797181315361	0.0125192262825	0.00434364412557	0.0262665916804	0.0885455545577	0.250110568638	ENSG00000120948	protein_coding	4052
5_00000313	0.0186950401923	0.00889218587968	0.0286460348215	0.0224417940209	0.00688421395007	0.0062805520157	0.0094036172237	0.0518963307544	0.0179194824388	0.0342639701613	0.012899289103	0.0139626050437	0.00974590439353	0.0206301081088	0.0214453222784	0.115000527219	ENSG00000171819	protein_coding	2237
5_00000314	0.743210654173	1.02432990718	0.254376482318	0.895575441844	0.462935562545	0.626071104224	0.145783777856	0.730973857486	0.37710682822	0.768346367297	0.492849739491	0.461114647693	0.389451697868	0.484299693921	0.620430689022	1.99633729522	ENSG00000120942	protein_coding	3653
5_00000315	2.52996400421	2.49357266598	0.131469261446	1.42094669066	0.35721775191	0.728893779908	0.0826710118171	1.76817540203	0.811441991713	1.25702782696	0.536179502149	1.56912926581	0.947148818711	1.28536369879	3.63025792372	3.13507314266	ENSG00000120942	protein_coding	972
5_00000316	0.453265575009	0.627732170777	0.0585602179416	0.453840001098	0.0598202036963	0.228988635439	0.0102258638475	0.204397883995	0.136344647495	0.202645974882	0.100683949441	0.151317918328	0.108053728401	0.178179896433	0.128558448043	0.43709898805	Unknown	Unknown	1197
5_00000317	0.067567921496	0.0482486778413	0.0	0.0333029003132	0.0	0.0133426221538	0.0	0.0254630790759	0.00872439698795	0.0194629043687	0.00860328903235	0.0128094706322	0.00565199032909	0.0100827687453	0.0148427390439	0.0463298464822	ENSG00000204624	protein_coding	759
5_00000318	0.00929313235865	0.00490808586087	0.0	0.00254741455545	0.0	0.0	0.0	0.000915716569615	0.0	0.00243057990099	0.000789703217872	0.00517979066967	0.00239660931807	0.0036184294277	0.0200409942097	0.0195343820649	ENSG00000204624	protein_coding	5213
5_00000319	0.0	0.00648809367657	0.0	0.0	0.0	0.00055377008083	0.00017905413869	0.00471768601882	0.00115008226212	0.0	0.0	0.0	0.0	0.0	0.00495876707795	0.0	ENSG00000204624	protein_coding	2837
5_00000320	0.0	0.0	0.0	0.0	0.0	0.0	0.0	0.00697280419606	0.0	0.0	0.0	0.0203043643055	0.0	0.0	0.0	0.0	ENSG00000132879	protein_coding	2933
5_00000321	0.980607027438	0.699063982148	0.0	0.041833864257	0.0	0.0278226175664	0.063847171592	0.157103124543	0.0780412687039	0.247459675916	0.204250933129	0.527449544542	0.255329967394	0.437324600488	0.753110893493	1.00943648218	ENSG00000132879	protein_coding	781
5_00000322	0.231940462839	0.342518099951	0.0	0.0193961028492	0.0	0.0182639904861	0.0322709519455	0.0	0.0	0.0	0.0	0.0	0.0	0.0	0.0	0.0	ENSG00000132879	protein_coding	3194
5_00000323	0.225318095434	0.0198277976855	0.0	0.0259013848309	0.0	0.00276700294976	0.0	0.0	0.0	0.0	0.0	0.0	0.0	0.0	0.0	0.0	ENSG00000132879	protein_coding	3319
5_00000324	0.0282476470423	0.00872531347898	0.0888793374614	0.075707562371	0.0	0.00896996260899	0.0	0.0348989745223	0.0149991123802	0.0488513364193	0.048678624132	0.077177157257	0.0214740801965	0.0525665461523	0.0533525037353	0.145479145694	ENSG00000132879	protein_coding	2947
5_00000325	0.0283475423287	0.238724956488	0.00856009051662	0.0618563835057	0.0586848891276	0.122477015709	0.0	0.168240275497	0.170245597534	0.259384843893	0.205109268783	0.227373279261	0.347076260393	0.34311121543	0.429661883074	0.958528102333	ENSG00000132879	protein_coding	2822
5_00000326	0.0	0.0764280384812	0.0	0.0	0.0	0.0	0.0	0.0	0.0	0.0121340614254	0.00857170796776	0.0	0.0	0.0	0.040017854911	0.0	ENSG00000132879	protein_coding	2918
5_00000327	0.0	0.0	0.0	0.0	0.0151755378981	0.0	0.0	0.0	0.0	0.0	0.0	0.0	0.0	0.0	0.0	0.0	ENSG00000132879	protein_coding	2688
5_00000328	0.0	0.0271555543553	0.0	0.0	0.0	0.0	0.0	0.0	0.0	0.0	0.0	0.0	0.0	0.0070747822755	0.0	0.0	ENSG00000116663	protein_coding	1547
5_00000329	0.0	0.0131217694323	0.0	0.0	0.0	0.000948781654116	0.000592828514986	0.00150692675077	0.00129710639412	0.00172150139529	0.000815489566671	0.00107488693647	0.00136254302348	0.0	0.0015096429245	0.00710077066431	ENSG00000162490	protein_coding	1773
5_00000330	0.104562426609	0.161162079537	0.0567432702548	0.0613355888211	0.114656952632	0.0436370957846	0.00694801208596	0.0261985518702	0.0159555386732	0.0176546862848	0.0183663757015	0.0135392414752	0.017323349514	0.0265576651001	0.0360616262332	0.0757981486933	ENSG00000162490	protein_coding	3728
5_00000331	0.860154103467	0.728260806143	0.120692188237	0.531612948732	0.0102030600057	0.195318059668	0.0270038069296	0.172606376822	0.0867284784023	0.18519043088	0.0888494576278	0.0858052991113	0.0335470048689	0.0580670807343	0.0595228415746	0.0937750046809	ENSG00000177674	protein_coding	1279
5_00000332	0.245719002197	0.605901685453	0.116710985716	0.00517723161747	0.000641390996815	0.0654272252179	0.00442861645005	0.0851388031762	0.025799884958	0.0544814969501	0.0188062057613	0.029520670756	0.0090839606857	0.0155470547376	0.0267944936425	0.0195481121212	ENSG00000177674	protein_coding	1258
5_00000333	4.54099133571	5.17945979702	0.0890835272672	3.34889283141	0.765857861508	2.43449890374	0.600798815817	3.83578520985	1.73701922914	2.9128570572	0.88484301249	1.69649613469	0.804108723937	0.904621072227	1.33109309133	2.08453520982	ENSG00000177674	protein_coding	1182
5_00000334	1.21689229912	1.51507601825	0.082492682932	1.39827078777	0.014949291399	0.800232260665	0.0700101396906	1.12297236061	0.536846456735	0.859857132471	0.17714343864	0.59641412219	0.20149066677	0.24436322582	0.698070098208	0.473150265841	ENSG00000177674	protein_coding	1161
5_00000335	0.300022534181	0.116213734392	0.00028667238509	0.114743619952	0.0	0.021782713308	0.0	0.0349047492538	0.0	0.0215059816963	0.0	0.0165764822308	0.0	0.00512852711532	0.0133510241726	0.100718125237	ENSG00000177674	protein_coding	1126
5_00000337	0.0270199720698	0.00495146892918	0.0	0.0141686906546	0.0	0.0	0.0	0.00796012008166	0.0	0.0136774871168	0.00906981900967	0.0174064773048	0.00184312436324	0.0	0.032324913398	0.0315006513518	ENSG00000215910	protein_coding	726
5_00000338	0.0	0.0	0.0	0.0	0.00339133608739	0.0	0.0	0.000529280970449	0.0	0.00112256442672	0.00339124343541	0.0015080511273	0.00179760798591	0.000879051744516	0.00520815978758	0.00884061636031	ENSG00000215910	protein_coding	2663
5_00000339	0.0	0.0	0.0	0.0	0.0	0.0	0.0	0.0	0.0	0.0	0.0	0.0	0.0	0.00339897767378	0.0	0.00105979854949	ENSG00000215910	protein_coding	1738
5_00000340	0.0240971897309	0.0703829986141	0.0	0.0383137262122	0.0	0.0359054279577	0.00827118999589	0.0231578142343	0.0167801605998	0.0211193164894	0.00707575649901	0.00379868588986	0.0103770753687	0.00412851374804	0.00310659498249	0.0145939033207	ENSG00000011021	protein_coding	1244
5_00000341	0.0	0.0	0.0	0.0	0.0	0.0300163350044	0.0174944862165	0.0	0.030297285283	0.0546447749022	0.0332062776566	0.0	0.0	0.0	0.0771309181885	0.0	ENSG00000011021	protein_coding	1077
5_00000342	0.0842030189229	0.0394682872475	0.0	0.105369921347	7.34361644748e-06	4.30421978259e-08	0.0362305872486	0.0830375645289	0.0553192143338	0.0	0.0182893890024	0.0	0.00205556373928	0.0	0.0	0.0756570082779	ENSG00000011021	protein_coding	1041
5_00000343	0.0822232179598	0.189773509083	0.0	0.13531447974	0.263667233792	0.18466439448	0.00442367538921	0.111746019383	0.0605722857259	0.1084761048	0.0345268434565	0.0959312553431	0.0835018508683	0.0422288157494	0.24444834331	0.122361762418	ENSG00000011021	protein_coding	1194
5_00000344	0.164518504613	0.176787852275	4.29361911192e-05	0.132209405129	0.0	0.0349732579302	0.0	0.0485039241412	0.0220232767873	0.0129865000676	0.0371059518263	0.0315399360447	0.0230009458182	0.0442578694793	0.0807487165449	0.27026744241	ENSG00000011021	protein_coding	5685
5_00000345	0.0	0.0	0.0290036490864	0.0	0.0681320171128	5.7265220226e-07	0.0	0.0233544295436	0.0	0.0420902097288	0.0	0.0	4.66202033385e-10	0.0	4.71553568032e-08	0.000472471670071	ENSG00000011021	protein_coding	5627
5_00000346	0.0	0.0	0.00207520562406	0.0	0.0	0.0	0.0	0.0	0.0	0.0	0.0	0.0	0.0	0.0	0.0	0.0	ENSG00000011021	protein_coding	5577
5_00000347	0.0	0.0618351060151	0.119113453813	0.004900027417	0.0	0.0	0.00260075441788	0.0079471922668	0.00926759310915	0.0	0.0	0.00337675843091	0.0	0.0	0.0306292499407	0.0106583272318	ENSG00000011021	protein_coding	4185
5_00000348	0.0330133612661	0.0939598718982	0.0	0.0	0.0	0.0	0.00361457884141	0.0	0.00164832214241	0.0	0.0	0.00289717509291	0.0	0.0	0.0	0.0461187140031	ENSG00000242349	antisense	837
5_00000349	0.0	0.0	0.0	0.0508719988051	0.0	0.0177311919438	0.0	0.0	0.0	0.0	0.00588015862762	0.0	0.0	0.00739424066301	0.0	0.0	ENSG00000242349	antisense	957
5_00000350	0.0	0.0196052851089	0.0	0.0	0.0	0.0	0.0	0.0114723477566	0.0	0.0	0.0	0.0	0.0	0.0	0.0	0.0	ENSG00000242349	antisense	660
5_00000351	0.0	0.0	0.0	0.0355959174354	0.257935664447	0.00798836915606	0.0	0.0133925574601	0.0	0.0	0.0	0.00541632170556	0.0	0.0	0.0	0.0	ENSG00000242349	antisense	467
5_00000352	0.0	0.0	0.0	0.0472424728378	0.183795095824	0.0	0.0	0.0	0.0	0.0	0.0	0.0	0.0	0.00821618529181	0.0	0.0	ENSG00000242349	antisense	374
5_00000353	0.0	0.0	0.0	0.0	0.0	0.0	0.0	0.0	0.0	0.0	0.0	0.0	0.0	0.0	0.0	0.0	ENSG00000242349	antisense	934
5_00000354	1.04824278418	1.34811305318	0.0391503430045	0.656581047445	0.177033332989	0.476703278172	0.0814177995571	0.754967170132	0.435729728359	0.898986469952	0.42679994621	0.915575302667	0.618974963507	0.784572865664	5.75108388966	8.46928936922	ENSG00000083444	protein_coding	3003
5_00000355	0.0	0.028005911758	0.105400479994	0.06917962861	0.0	0.0	0.0	0.0142567088727	0.00886201285971	0.0	0.0179590300001	0.0151564971124	0.0075881569469	0.0274651881054	0.121134385429	0.0476243669479	ENSG00000083444	protein_coding	3144
5_00000356	0.935827914012	1.16247941145	0.523281378439	0.932989867038	0.631028148209	0.613676494224	0.0979284335602	0.527643559255	0.394110663695	0.761325413006	0.560848841739	0.585122267403	0.581278053673	0.621092470343	2.4599298489	5.14326816583	ENSG00000116688	protein_coding	4676
5_00000357	0.118582325045	0.228449153739	0.0	0.15490671708	8.0000320131e-05	0.0445760590003	0.0590460901234	0.163146319571	0.0705725487218	0.138667196267	0.0526976475747	0.189120211884	0.173940912088	0.198375284012	1.27161452436	2.59793320675	ENSG00000116688	protein_coding	4531
5_00000358	0.761975728056	0.772638327471	0.0	0.0604194929821	0.0	0.124328677479	0.0119606298792	0.0851087197818	0.103580701105	0.125562889449	0.0815773225905	0.12588089765	0.0117873457583	0.0117050925231	0.0911818474529	0.215775519848	ENSG00000116691	protein_coding	862
5_00000359	1.74047563538	1.7328348262	0.0589787947026	0.800680989599	0.0129226619106	0.621165947726	0.137349819284	1.19058878036	0.897583961347	1.28060575484	0.834957912598	1.78129846737	1.20956293625	1.18858219831	3.02030105051	4.06009873774	ENSG00000116691	protein_coding	1588
5_00000360	0.0	0.0	0.0	0.0	0.0	0.0	0.0	0.0	0.0	0.0	0.0	0.0	0.00126893693942	0.0	0.0	0.0	ENSG00000120949	protein_coding	3684
5_00000361	0.0	0.00321659572028	0.0	0.0	0.0	0.0	0.0	0.00311935958969	0.0	0.00446462111151	0.0	0.0	0.0	0.0	0.0	0.0	ENSG00000120949	protein_coding	3593
5_00000362	0.0	0.0	0.0	0.0	0.0	0.0	0.0	0.0	0.0	0.0	0.0	0.0	0.0	0.0	0.0	0.0	ENSG00000120949	protein_coding	2359
5_00000363	0.0	0.0	0.0	0.0	0.0	0.0	0.0	0.0	0.0	0.00372210776756	0.0	0.0	0.0	0.0	0.0	0.0	ENSG00000120949	protein_coding	2151
5_00000364	0.0	0.0	0.0	0.0	0.0	0.0	0.0	0.0	0.0	0.0	0.0	0.0	0.0	0.0	0.0	0.0	ENSG00000028137	protein_coding	3681
5_00000365	0.073142818321	0.0818601046921	0.0	0.0	0.0	0.0	0.0	0.0111184654737	0.0	0.0	0.0	0.00796579336658	0.0185198836825	0.00731142605928	0.0258855096916	0.102069521125	ENSG00000028137	protein_coding	3574
5_00000366	0.0	0.0	0.0	0.0	0.0	0.0	0.0	0.0	0.0	0.0140761456833	0.0	0.0	0.0	0.0	0.0	0.0	ENSG00000028137	protein_coding	3561
5_00000367	0.0804779856952	0.0941140900171	0.12237604122	0.135294136696	0.186032059106	0.109238743738	0.0482191297357	0.1751538748	0.079825891309	0.191041515394	0.118460202202	0.107755659173	0.0765850022452	0.128077144357	0.193492260304	0.556231870103	ENSG00000048707	protein_coding	13157
5_00000369	0.0	0.054285405776	0.0	0.000138365727723	0.0175648569547	0.00923974876279	1.34059040708e-08	2.85218793024e-06	0.00294455372829	0.0366350111948	0.0317886404921	0.0	0.000105940568586	0.00347860674659	0.00203695910978	0.116606170331	ENSG00000048707	protein_coding	16326
5_00000370	0.043356492136	0.024868891136	0.0	0.0448076925048	0.0588548916979	0.0431153714635	0.0120104638096	0.0689718134893	0.0292659668954	0.0368075365618	8.15073010768e-07	0.030078386563	0.0251261738858	0.0325738116226	0.0377647211343	0.0771441759438	ENSG00000048707	protein_coding	16251
5_00000371	0.00758071184341	0.0	0.0	0.0	0.0	0.0	0.0	0.0	0.0	0.0	0.0	0.0	0.0	0.0	0.0	8.0138162794e-07	ENSG00000048707	protein_coding	13946
5_00000372	0.0591334913699	0.179207927426	0.0193021593573	0.00977517952882	0.00282740898984	0.00602986182273	0.0	0.00222092005804	0.00166416309335	0.0	0.0	0.00366574045211	0.000513768596749	0.00248137369897	0.00432928115304	0.0224215683459	ENSG00000048707	protein_coding	4062
5_00000373	0.0196348482202	0.0203824910651	0.0	0.0	0.0	0.0	0.0	0.0	0.0	0.0	0.0	0.0	0.00204908227308	0.00366205977709	0.0	0.0	ENSG00000048707	protein_coding	5671
5_00000374	0.0	0.0	0.0	0.0	0.0	0.0	0.0	0.0	0.0	0.0	0.0	0.0	0.0	0.0	0.0	0.0	ENSG00000048707	protein_coding	4219
5_00000375	22.543570349	2.4312045852	9.97020950735	12.6922654551	1.38299005788	1.35344573717	1.82349094255	10.2865309581	6.52411696285	0.852210493442	3.59827900362	0.715962546949	4.0893698421	0.625874356679	8.98639838659	11.3069286495	ENSG00000239149	snoRNA	152
5_00000376	0.0	0.00508537667429	0.0	0.0	0.0	0.0	0.0	0.0	0.0	0.0	0.0	0.0	0.00438835700309	0.0	0.0	0.0	ENSG00000204518	protein_coding	1574
5_00000377	0.0	0.00101606187778	0.0	0.0	0.0	0.00150245101995	0.0	0.000802566687991	0.000976320131521	0.000902722338474	0.00117917210479	0.000587067872179	0.00175172801121	0.000803889658472	0.000771511985952	0.00243968926888	ENSG00000188984	protein_coding	3832
5_00000378	0.0	0.0	0.0	0.0	0.0	0.0	0.0	0.0	0.0	0.0	0.0	0.0	0.0	0.0	0.0	0.0	ENSG00000188984	protein_coding	4049
5_00000379	0.0	0.0	0.0	0.0	0.0	0.0	0.0	0.0	0.0	0.0	0.0	0.0	0.0	0.0	0.0	0.0	ENSG00000157330	protein_coding	897
5_00000380	0.0	0.0	0.0	0.0	0.0	0.0	0.0	0.0	0.0	0.0	0.0	0.0	0.00143138678945	0.0	0.0	0.0	ENSG00000157330	protein_coding	1018
5_00000381	0.0	0.00441221096614	0.0	0.0	0.0	0.0	0.00100388625753	0.0	0.0	0.0	0.000887809024002	0.0	0.00150632378374	0.0	0.0	0.0	ENSG00000116726	protein_coding	1783
5_00000382	0.0	0.00563833050015	0.17144695148	0.0	0.0	0.0	0.00595606806879	0.0	0.0	0.0	0.000988851989656	0.000721888204268	0.00141733881966	0.0	0.0	0.0	ENSG00000116721	protein_coding	1606
5_00000383	0.0	0.00659694929587	0.0	0.0	0.0	0.0	0.0	0.0	0.0	0.0	0.0	0.0	0.0110270370818	0.000636658940272	0.0	0.0	ENSG00000120952	protein_coding	1642
5_00000384	0.0	0.0	0.0	0.0	0.0	0.0	0.0	1.0939715726e-11	0.0	0.0	0.0	0.0	0.000734106181471	0.0	0.0	0.0	ENSG00000204510	protein_coding	1841
5_00000385	0.0	0.0	0.0	0.0	0.0	0.00426214180813	0.000777391129334	0.0	0.0	0.0	0.0	0.0	0.0	0.0	0.0	0.0	ENSG00000204508	protein_coding	1446
5_00000386	0.0	0.0	0.0	0.0	0.0	0.0	0.0	0.0	0.0	0.0	0.0	0.0	0.00297581968441	0.0	0.0	0.0	ENSG00000204502	protein_coding	1855
5_00000387	0.0	0.0100880323884	0.0	0.0	0.0	0.00558048722823	0.0	0.00044238399855	0.0	0.000984720772237	0.0	0.0	0.00123176158966	0.000290904848899	0.000840744288243	0.0	ENSG00000204501	protein_coding	1863
5_00000388	0.0277125906238	0.0131104573186	0.0	0.0199321350422	0.0134037555605	0.00271178173385	0.0	0.00723406297203	0.0	0.0046197261434	0.00407955288842	0.00228024618057	0.00274603366869	0.00343338541233	0.0095768137781	0.00305217801694	ENSG00000204488	protein_coding	1584
5_00000389	0.0	0.0	0.0	0.0	0.0	0.0	0.0	0.0	0.0	0.0	0.0	0.0	0.000435419922657	0.0	0.0	0.0	ENSG00000204486	protein_coding	1597
5_00000390	0.0	0.0	0.0	0.0	0.0	0.0	0.0	0.00203699952526	0.0	0.00234802239571	0.0	0.000759300728185	0.00747595768573	0.00138960877757	0.00190722030185	0.0	ENSG00000224581	pseudogene	1511
5_00000391	0.0	0.0100880323884	0.0	0.0	0.0	0.00558048722823	0.0	0.00044238399855	0.0	0.000984720772237	0.0	0.0	0.00123176158966	0.000290904848899	0.000840744288243	0.0	ENSG00000157358	protein_coding	1863
5_00000392	0.0	0.0	0.0	0.0	0.0156938937204	0.0	0.0	0.0	0.000878525568726	0.0	0.0	0.0	0.0	0.0	0.0	0.0	ENSG00000204479	protein_coding	1557
5_00000393	0.0	0.0	0.0	0.0	0.0	0.0	0.0	0.0	0.0	0.0	0.0	0.0	0.000435654084669	0.0	0.0	0.0	ENSG00000204478	protein_coding	1597
5_00000394	0.0627789206084	0.15216052418	0.0949537236142	0.0647343585479	0.0	0.0385664067729	0.000102993337778	0.277408684039	0.270428542917	0.432168609926	0.282355255796	0.328807469735	0.291052083416	0.350599886347	0.402504648888	0.668107867792	ENSG00000162493	protein_coding	2804
5_00000395	0.0429123090773	0.0592033445416	0.000244290728776	0.0840145512034	0.068814996647	0.18541245074	0.105772958574	0.2218019183	0.223449588305	0.670478550694	0.507688655037	0.370947420822	0.49704586587	0.488856567105	0.509178869744	1.42849565322	ENSG00000162493	protein_coding	2810
5_00000396	0.0318002571349	0.13204313109	0.0479283059264	0.0625158385919	0.0200697631346	0.0402674179801	0.0012853644703	0.0166807049962	0.00324941368566	0.00915036723997	0.00631504108212	0.0127493264982	0.0323260551263	0.0104021497973	0.00572412245442	0.0381929886685	ENSG00000162493	protein_coding	2699
5_00000397	0.0	0.0	0.00709322085908	0.0	0.0	0.0	0.0	0.0	0.0	0.0162757314141	0.0	0.0	0.0	0.0	0.0	0.0223525464207	ENSG00000162493	protein_coding	2541
5_00000398	0.0494555197004	0.035130072679	0.0	0.0034493417177	0.0	0.00103509985682	0.0	0.0105903183429	0.00665603171121	0.0193512241783	0.0058684956336	0.00504719458702	0.00139597331451	0.00272484750215	0.00225860866216	0.0185297295237	ENSG00000162493	protein_coding	2628
5_00000399	0.0335383296131	0.0145350388729	0.0	0.00478580048917	0.00407343092372	0.0057114041761	0.0	0.00863153559396	0.00561415511041	0.0317222477474	0.0111368860926	0.00591702341738	0.00254517969732	0.00404906593647	0.00303812889781	0.0424564740226	ENSG00000162493	protein_coding	2634
5_00000400	0.0440467372536	0.11435026174	0.0587264604919	0.0363868415206	0.0	0.0094087734826	0.0	0.0211855792007	0.00825345946415	0.0137784665749	0.0	0.0	0.0138374756075	0.00335973026335	0.00291981112354	0.0102959629828	ENSG00000116731	protein_coding	2700
5_00000401	0.0	0.018545593556	0.149291774195	0.0131694729834	0.0	0.0	0.00809606236828	0.0212724333152	0.0	0.0364144497617	0.0153991438502	0.0038226930883	0.0233501050127	0.00763877646412	0.0488086995463	0.126121907526	ENSG00000116731	protein_coding	7456
5_00000402	0.0	0.0	0.0	0.0	0.0	0.0	0.0	0.0	0.0	0.0	0.0	0.0	0.0	0.0	0.0	0.0	ENSG00000116731	protein_coding	7955
5_00000403	0.055545659315	0.0257217938153	0.0	0.146345742728	0.0	0.0710871829513	9.4432179584e-11	0.0127769804165	0.0552121613342	0.0	0.0498474751374	0.00754645014555	0.0	0.0	0.0	0.014369760429	ENSG00000116731	protein_coding	2129
5_00000405	0.227018894506	0.486629468892	0.0703547874985	0.465999846868	0.526490974906	0.186543726612	0.0509651306273	0.182142659943	0.0717272304084	0.190940365768	0.114853252961	0.0996109496968	0.109923783638	0.162206392792	0.243033475495	0.846280135011	ENSG00000116731	protein_coding	6272
5_00000406	0.0	0.00714974310271	0.0	0.0	0.015071970459	0.0300391114478	0.00765519175093	0.00468615136852	0.00641211963322	0.0	0.0103968434439	0.00105621329848	0.0	0.00410949058919	0.0	0.0	ENSG00000116731	protein_coding	2301
5_00000407	0.0	0.0	0.0	0.0	0.0	0.0	0.0	0.0	0.0	0.0	0.0	0.0	0.0	0.0	0.0	0.0	ENSG00000116731	protein_coding	2357
5_00000408	0.148646379091	0.204649233358	0.0873574127871	0.0644423618869	0.0939930732673	0.0429603519945	0.00567765883286	0.0329795018571	0.0151600073813	0.0372322026232	0.0378302251203	0.0204734415825	0.0380696928764	0.0316476193965	0.0373479405266	0.149903869743	ENSG00000116731	protein_coding	4052
5_00000409	0.0	0.0	0.0	0.00567280584093	0.0	0.0	0.0	0.00405154951981	0.0200933081867	0.0	0.0285183533253	0.0130530192142	0.0109933928278	0.00497792219567	0.0	0.0	ENSG00000189337	protein_coding	3905
5_00000410	0.0175770421944	0.0174649132942	0.0	0.0	0.0	0.0152725093569	0.0	0.000417001774913	0.0	0.0254958913103	0.0	0.0	0.0	0.0	0.0	0.0	ENSG00000189337	protein_coding	3833
5_00000411	0.0120626201875	0.00725341658295	0.0	0.00802199913059	0.0	0.0	0.0	0.0135837396105	0.00559026214493	0.00786700473885	0.0062291748183	0.0156053558745	0.0107798555871	0.0152800804215	0.0217411387127	0.0557783342654	ENSG00000189337	protein_coding	6021
5_00000412	0.0291665372248	0.0319340132721	0.0	0.00526569183685	0.00636548848499	0.0405686022777	0.0	0.107613377768	0.0507070634659	0.0968403184103	0.0139390357135	0.0892234366316	0.0453805335672	0.045031580024	0.0721211667099	0.142688992989	ENSG00000189337	protein_coding	3842
5_00000413	0.0853343421256	0.0	0.0	0.00969945713205	0.0	0.0201632628426	0.0	0.0316933192484	0.0358883938352	0.061188686859	0.0643659405223	0.0505772943654	0.0	0.0374186146181	0.0214779656756	0.122704392406	ENSG00000189337	protein_coding	3643
5_00000414	0.0459845382387	0.0113155378742	0.0	0.0	0.0	0.0	0.0	0.015535553371	0.00614318043889	0.04251493993	0.0	0.0156839192578	0.0	0.0108377878555	0.024656582963	0.0	ENSG00000189337	protein_coding	3734
5_00000415	0.0323764678711	0.314673038838	0.0796989391723	0.215669137249	0.320076446331	0.0591661708113	0.0390909882388	0.180665510388	0.0649962551853	0.142627825587	0.0559826031529	0.0434916733192	0.0630227593195	0.0502539375409	0.0704362878473	0.193055229515	ENSG00000189337	protein_coding	3393
5_00000416	0.0	0.0	0.00537493333875	0.0	0.0300403867005	0.00273133798476	0.000961142604288	0.0	0.0	0.0	0.0	0.000867565508943	0.00425298989891	0.0	0.0	0.0	ENSG00000189337	protein_coding	4528
5_00000417	0.0924377289095	0.0484888458149	0.0	0.0	0.0	0.0	0.0	0.0233160947292	3.81828637901e-05	0.0473921391604	0.0	0.0819893453704	0.0309151368173	0.0144177589678	0.0803706254006	0.000360715320496	ENSG00000171729	protein_coding	2015
5_00000418	0.0	0.0446899575853	0.0	0.0	0.0	0.0	0.0	0.0732437409878	0.0503177620996	0.0	0.0339946784684	0.0	0.0	0.0554268138557	1.97823652653e-11	0.136487515998	ENSG00000171729	protein_coding	1942
5_00000419	0.0	0.0	0.0	0.0	0.0258240291557	0.0	0.0	0.00746348970538	0.0266637732162	0.0125065872894	0.0	0.0156733545017	0.0	0.0	0.0120858063338	0.0362597887746	ENSG00000171729	protein_coding	1879
5_00000420	0.131607321424	0.0931179211253	0.0132441749875	0.113555658885	8.27860186476e-09	0.132475331703	0.0295129910921	0.00961367152754	0.0	0.111902475724	0.0260923963988	0.120613891977	0.111173959581	0.0462935115356	0.390009756643	0.677119458944	ENSG00000171729	protein_coding	1911
5_00000421	0.0	0.0	0.0459193383099	0.0	0.0	0.0	0.0	0.083620927986	0.0960256682379	0.101261826728	0.149384908875	0.0592206033517	0.074955650406	0.137574743443	0.0391026512653	0.203715502115	ENSG00000171729	protein_coding	1984
5_00000422	0.0	0.0272506053113	0.0	0.0348430617779	0.0	0.0256238285824	0.00578623562877	0.00638699286624	0.0	0.0292166801439	0.0139404934008	0.0	0.0111207150607	0.0036354182742	0.0166526648561	0.0118056717067	ENSG00000142621	protein_coding	2193
5_00000423	0.0	0.00809880266747	0.0	0.0190289068457	0.0	0.00643858602088	0.0	0.0132932292811	0.0019195714419	0.0132027368112	0.00532971454109	0.00690761801729	0.0144576524071	0.0110799743233	0.00914568657357	0.0470281704834	ENSG00000142621	protein_coding	5090
5_00000424	0.00549614410388	0.00512092664331	0.00425638873633	0.0	0.0	0.0	0.0	0.000816291104383	0.000374814593978	0.0	0.0	0.000960730891115	0.00172618279378	0.00030859541533	0.000813169599278	0.0044082749053	ENSG00000142621	protein_coding	3506
5_00000425	0.0	0.0	0.0	0.0	0.0	0.0	0.0	0.0	0.0	0.0	0.0	0.0	0.0	0.000813203688709	0.0	0.0	ENSG00000142621	protein_coding	2834
5_00000426	0.00426089470924	0.0	0.00101103620461	0.0	0.0165878118369	0.0	0.00205952882712	0.0	0.00268923087155	0.0	0.0	0.00118528743783	0.0	0.0	0.0	0.0	ENSG00000142621	protein_coding	2672
5_00000427	0.0	0.00361058903449	0.0	0.0	0.0	0.0	0.0	0.00122144182676	0.00259790228059	0.0	0.0	0.0	0.0023771520411	0.0	0.0	0.0	ENSG00000142621	protein_coding	1378
5_00000428	0.0222158686498	0.0603131993437	0.0400102630489	0.027835542298	0.0544262530553	0.0170418973397	0.000438071775382	0.00697866003661	0.00407443745202	0.00829477150273	0.00246880801492	0.00626039907218	0.0146690409809	0.0121007968156	0.00899210436867	0.0428039331322	ENSG00000142621	protein_coding	1239
5_00000429	0.503130152386	0.581569365968	0.116578724874	0.548043412814	0.265955879542	0.486414477164	0.152028648797	1.34976604766	0.845999934187	1.49439865589	0.671169543045	0.91904526036	0.487651446804	0.510797220279	0.918462734714	1.30015697987	ENSG00000142634	protein_coding	2419
5_00000430	0.0	0.0	0.0	0.00505659737038	0.0	0.0	0.0	0.0	0.0	0.0	0.0	0.0	0.00257403683212	0.000935370479327	0.0	0.0	ENSG00000162438	protein_coding	1034
5_00000431	0.0120801976552	0.0048487512589	0.0	0.0	0.0	0.0	0.0	0.0	0.0	0.0	0.0	0.0	0.0	0.0	0.0	0.0123893697637	ENSG00000162438	protein_coding	793
5_00000432	0.00914925383839	0.0137964798882	0.0	0.0	0.0	0.001814725739	0.00162562576173	0.0	0.0	0.00513900599981	0.0	0.00417733318285	0.0	0.00144235328571	0.0	0.00933208565712	ENSG00000142615	protein_coding	958
5_00000433	0.0	0.00496133487899	0.0	0.0271418584891	0.0	0.00192988824779	0.0	0.00154160676616	0.00382535656064	0.00547230068029	0.0	0.00111071755969	0.00422078294924	0.00469426211146	0.00624978306194	0.0	ENSG00000215704	protein_coding	922
5_00000434	0.0	0.0677776527017	0.0229313763892	0.0857102263354	0.0442525554557	0.0142335775349	0.0	0.0632541717576	0.0407592487658	0.0841097381427	0.0586582950581	0.0367664082156	0.0474106390401	0.0411143587001	0.195325427317	0.164194934817	ENSG00000116138	protein_coding	2332
5_00000435	0.476130267169	0.566232081812	0.271878259302	0.443033649176	0.521881568925	0.248532417522	0.102239472154	0.283622270835	0.111059325959	0.274967680273	0.147914623821	0.156417497735	0.105505032546	0.16829545002	0.290290884723	0.906199656178	ENSG00000116138	protein_coding	6041
5_00000436	0.0	0.110881797141	0.0	0.0	0.0	0.011464187334	0.0	0.0329114555592	0.0239036366828	0.0370629048261	0.022913046821	0.0104972736792	0.0256724156557	0.0113011171698	0.0088978322028	0.0319521885028	ENSG00000116138	protein_coding	5847
5_00000437	0.0330207165314	0.0287950193953	0.0	0.012681913385	0.00329559680353	0.00627427073531	0.0	0.00492988223088	0.00246278529076	0.00360521598289	0.0051175086901	0.00231706658287	0.00418703350228	0.00599160246064	0.00789190765162	0.00844687875149	ENSG00000116138	protein_coding	2927
5_00000439	0.207367559127	0.265899179821	0.0	0.0463184653078	0.0	0.0237863779321	0.016626898211	0.0291806931377	0.0412192625088	0.0197659019201	0.0889643506848	0.0843566679065	0.0717279359646	0.0435324939959	2.59038898544	0.195983620487	ENSG00000197312	protein_coding	1574
5_00000440	0.335984620386	0.340662384794	0.300543098048	0.535043558741	0.162240176733	0.343069392997	0.154497191441	0.536120248027	0.301842333936	0.683873642213	0.496728557833	0.403828560293	0.586835244334	0.766720055422	1.86507432451	7.48217255421	ENSG00000197312	protein_coding	10667
5_00000441	0.0	0.048227096519	0.0	0.0	0.266546516106	0.0741889316721	0.0	0.112985654847	0.0905153085374	0.210704950894	0.0785324769559	0.260641033968	0.330628041855	0.404620869155	1.61244248882	1.35146768348	ENSG00000197312	protein_coding	1349
5_00000444	0.435937599443	0.563352743072	0.00694167543154	0.309819104021	0.0376577638865	0.199295036095	0.0512611462547	0.554038280928	0.330952498076	0.737457801641	0.354323633453	0.94055387616	0.543175473916	0.771474405502	1.69166806904	2.8648047039	ENSG00000116786	protein_coding	4120
5_00000445	0.0732893274589	0.0468999836404	0.0	0.061826194193	0.00279080491903	0.0292090335227	0.000445014236095	0.016032993235	0.011322244937	0.0106907991946	0.0142830388702	0.0112055757077	0.0281353792916	0.0188933880139	0.0143557372901	0.0457503441728	ENSG00000162461	protein_coding	3106
5_00000446	0.0916206645608	0.138012470158	0.003689943164	0.0117030370292	0.0207456766602	0.00766495660008	0.00443702164098	0.00613483150203	0.0101559627884	0.0194993941627	0.00712242066695	0.0101666323424	0.00226208643603	0.00536669918663	0.012717712908	0.118456452229	ENSG00000162461	protein_coding	1741
5_00000447	0.0	0.00428874383272	0.0	0.0	0.0	0.0	0.0	0.0	0.0	0.0	0.0	0.000621419657976	0.0	0.0	0.0	0.0	ENSG00000162460	protein_coding	1518
5_00000448	0.0	0.0	0.0	0.0	0.0	0.0	0.00528870389813	0.0	0.00611679944184	0.00759846016387	0.0	0.0	0.0142436163069	0.0	0.0191920098944	0.0	ENSG00000162458	protein_coding	3493
5_00000449	0.0	0.0	0.0	0.0	0.0	0.0	0.0	0.0172951027763	0.0	0.0420108016378	0.0198916438076	0.0468617584804	0.0571985510083	0.0463616409776	0.0888862017852	0.0699191140886	ENSG00000162458	protein_coding	3211
5_00000450	0.0	0.0	0.0	0.0	0.0	0.0	0.0	0.0831917609721	0.0782424641244	0.0710921774338	0.0892276918171	0.0604803747738	0.0332540890487	0.0847911951862	0.131184898371	0.464213951872	ENSG00000162458	protein_coding	3349
5_00000451	0.0	0.0	0.0	0.0	0.0	0.0	0.0	0.0	0.0	0.0	0.0	0.0905202164627	0.0	0.0	0.250321880258	0.0	ENSG00000162458	protein_coding	2046
5_00000452	0.320131956632	0.36964191098	0.0519606244869	0.11527655372	0.0495419965176	0.0976100966558	0.0172323984568	0.0790170207863	0.0459756660072	0.0855144565395	0.0604092871852	0.0938754786682	0.176909814537	0.133984213597	0.266667766182	0.497267331264	ENSG00000162458	protein_coding	1524
5_00000453	0.105177256538	0.178043620837	0.0	0.0982387775814	0.153891527709	0.0536227637784	0.0128749339859	0.0	0.0	0.0115340502148	0.00531052023785	0.0	0.0	0.000180493710581	0.0	0.245909811808	ENSG00000162458	protein_coding	2792
5_00000454	0.0928986337384	0.147869636221	0.0	0.0	0.0195809902144	0.0245462947215	0.0	0.0086178429524	0.0	0.0333471548518	0.0	0.00825333040642	0.0	0.00581714010644	0.0138662053597	0.0	Unknown	Unknown	354
5_00000455	0.153422240045	0.424687252912	0.0	0.149261558576	0.162966379034	0.098707968269	0.010814615087	0.0477319329263	0.0764444345533	0.0740169967913	0.0459188929844	0.0919649593594	0.0	0.0642964679576	0.0351995731022	0.272626954057	Unknown	Unknown	385
5_00000456	0.188330003913	0.343414126806	0.0612039704445	0.350737779383	0.23508058513	0.28218602879	0.0638242658936	0.54837660034	0.243462419703	0.593397792678	0.31446918226	0.373472863033	0.343006253366	0.551049198292	0.665931205418	2.17769027524	ENSG00000065526	protein_coding	12227
5_00000458	0.322659062357	0.538548666001	0.491909599727	0.56029012637	1.22871252156	0.603403441406	0.28057665029	0.797211337135	0.47602329087	1.17609191085	0.866174190925	0.520655293314	0.647118552789	0.756856942769	0.414924021891	3.09330191623	ENSG00000065526	protein_coding	12763
5_00000459	0.0	0.0	0.0	0.0	0.0	0.00904313196468	0.0	0.0	0.0	0.0	0.0	0.00128642010472	0.0	0.0	0.0	0.0	ENSG00000183888	protein_coding	917
5_00000460	0.0	0.00189155681063	0.0	0.0	0.0	0.0	0.0	0.0	0.0	0.0	0.0	0.0	0.00174274100349	0.0	0.0	0.0	ENSG00000186510	protein_coding	3059
5_00000461	0.0	0.0	0.0	0.0	0.0	0.0	1.12839391381e-05	0.0	0.0	0.0	0.0	0.0	0.0	0.0	0.0	0.0	ENSG00000186510	protein_coding	2535
5_00000462	0.0	0.0	0.0	0.0	0.0	0.0	0.000397552420775	0.0	0.0	0.0	0.0	0.0	0.0	0.0	0.0	0.0	ENSG00000186510	protein_coding	2532
5_00000463	0.00738746291433	0.0	0.0	0.0	0.0	0.0	0.0	0.0	0.0	0.0	0.000585462744201	0.0	0.000271482058693	0.0	0.0	0.0	ENSG00000186510	protein_coding	2406
5_00000464	0.0	0.00325651419765	0.0	0.0	0.0	0.0	0.0	0.00215058128267	0.0	0.00302124128444	0.0	0.0	0.0	0.00198331103677	0.0	0.00243276225001	ENSG00000184908	protein_coding	2546
5_00000465	0.0	0.0	0.0	0.0	0.0	0.0	0.0	0.0	0.0	0.0	0.0	0.0	0.0	0.0	0.0	0.0	ENSG00000186510	protein_coding	903
5_00000466	0.0	0.00225006215435	0.0	0.0	0.0	0.0	0.0	0.0	0.0	0.0	0.0	0.0	0.00370205993992	0.0	0.0	0.0	ENSG00000186510	protein_coding	1097
5_00000467	0.0	0.0	0.0	0.0	0.0	0.0	0.0	0.0	0.0	0.0	0.0	0.0	0.0	0.0	0.0	0.0	ENSG00000184908	protein_coding	2591
5_00000468	0.0299918743841	0.0362968055197	0.0	0.0298355800194	0.0	0.00652665761582	0.00417785953451	0.0	0.000554977283381	0.0	0.00630607553287	0.0023306544169	0.00169883311188	0.00268637304172	0.00260619187581	0.0131268898441	ENSG00000184908	protein_coding	2128
5_00000469	4.07342919666	7.36812990586	2.31322457118	1.97787086717	1.04854653446	0.127454714622	0.04961433464	0.239489768955	0.107902841797	0.0299843667702	0.174244722736	4.07752124422e-11	0.134996281586	0.0379577166933	0.0638530099881	0.138676966664	ENSG00000055070	protein_coding	1498
5_00000470	3.53113092946	6.02130435006	1.20816244663	3.6200781079	0.433957389338	0.757052330461	0.00689822821301	0.593522016956	0.130245521304	0.321782799023	0.189280888133	0.221800287423	0.109388268864	0.214997555384	0.0686553717456	0.371773889013	ENSG00000055070	protein_coding	3641
5_00000471	0.223189953083	0.241279905466	0.0	1.22830529389e-06	0.0	0.195375763344	0.0	0.112419597695	1.073919202e-09	0.173210069043	0.0	0.225896625302	0.0	0.0779036857069	0.0051262523143	0.00838586762051	ENSG00000055070	protein_coding	3638
5_00000472	0.0469407226849	0.478640997597	0.0	0.375696002796	0.961494636069	0.395835270066	0.063129340057	0.218457824941	0.0918613409341	0.167463439579	0.0884331342866	0.0700212558227	0.0277114459904	0.0265107761755	0.0119537190866	0.0496106008752	ENSG00000055070	protein_coding	3691
5_00000473	5.20258014647e-09	0.581344307551	0.0	0.142413393172	0.0	6.21824432896e-07	0.0	0.252499857957	0.151201623363	0.161930529487	0.00186405139044	0.0730680377574	0.192258299688	0.0733174066769	0.122046634646	0.347786216039	ENSG00000055070	protein_coding	3470
5_00000474	0.0	0.0	0.063148940418	0.0	0.0	0.0	0.041344265778	0.0	0.0	0.0	0.0	0.0	0.0	0.0	0.0	0.0	ENSG00000157191	protein_coding	1342
5_00000475	2.06014863085	2.97107551686	0.220435929112	1.25608377409	0.00063088617719	0.843525293599	0.0539981644958	1.18387623452	1.62154221456	2.94389543467	2.89732972188	3.56890316273	3.74959243316	4.37896028418	5.65148509916	9.59359013354	ENSG00000157191	protein_coding	2079
5_00000476	0.156648040022	0.194843549264	0.298398796733	0.0	0.317071020102	0.0	0.0	0.0198514084488	0.0450303234534	0.0779460945564	0.0829016316162	0.241152668349	0.224659339759	0.148481551925	0.235852415847	0.332417610964	ENSG00000157191	protein_coding	2003
5_00000477	0.0247185308991	0.0	0.0187401936376	0.0	0.266448093511	0.0	0.225467643868	0.0376842652125	0.0	0.0	5.40455862237e-05	0.0388559153354	0.0123578883972	0.0	0.0	0.0	ENSG00000157191	protein_coding	2001
5_00000478	0.0124750591947	0.0275901439061	0.0288032586063	0.0578072918947	0.0519992457674	0.0260965287875	0.00431117254076	0.0221303743485	0.0125701076199	0.021863446921	0.00754876737665	0.00961262048785	0.0204154329665	0.0137382277893	0.01060612648	0.0217790628315	ENSG00000197511	Unknown	2415
5_00000479	0.0	0.0026996092821	0.0	0.00646022326776	0.0	0.0	0.0	0.0	0.0	0.00105308703717	0.00175056175331	0.00234713710205	0.00270422677547	0.000513175362788	0.00196000367896	0.0129718980368	ENSG00000186301	pseudogene	3245
5_00000480	0.0	0.0	0.0	0.0	0.0	0.0	0.0	0.0	0.0	0.0	0.0	0.0	0.0	0.0	0.0	0.0	ENSG00000186301	pseudogene	3969
5_00000481	0.02866513584	0.0	0.0103259398016	0.0	0.0	0.0	0.00322289581616	0.00195378165545	0.0	0.0	0.0	0.0	0.0	0.0	0.0	0.0	ENSG00000186301	pseudogene	4102
5_00000482	0.0	0.00492256118633	0.0	0.00302672538427	0.0	0.0	0.00765100986236	0.0	0.0	0.0	0.0	0.000423080612311	0.00366084761561	0.0	0.0	0.0182592552731	ENSG00000186301	pseudogene	1397
5_00000483	0.0	0.0	0.0	0.0	0.0	0.0	0.0	0.0	0.0	0.00497866044284	0.0	0.0	0.0	0.0	0.0	0.0	ENSG00000186301	pseudogene	1586
5_00000484	0.0	0.0	0.0	0.0	0.0	0.0	0.0	0.0	0.0	0.0	0.0	0.0	0.0	0.0	0.0	0.0	ENSG00000186301	pseudogene	3466
5_00000485	0.0	0.0	0.0	0.0	0.0	0.0	1.08014475548e-08	0.0	0.0	0.0	0.0	0.0	0.0	0.0	0.0	0.0	ENSG00000186301	pseudogene	1403
5_00000486	0.0	0.0	0.0	0.0	0.0	0.0	0.0	0.0	0.0	0.0	0.0	0.0	0.0	0.0	0.0	0.0	ENSG00000186301	pseudogene	1748
5_00000487	0.0	0.0	0.0	0.0	0.0	0.0	0.0	0.0	0.0	0.0	0.0	0.0	0.0	0.0	0.0	0.0	ENSG00000186301	pseudogene	2736
5_00000488	0.0	0.0	0.0	0.0163875007759	0.013995040495	0.0	0.0	0.0	0.0	0.00514595625407	0.0	0.0	0.0	0.000477999579845	0.0	0.0110713440581	ENSG00000186301	pseudogene	2413
5_00000489	0.0512202286218	0.0567078157813	0.0224765707807	0.0432373538634	0.0542147159474	0.0205969998854	0.00145360453941	0.0223557853433	0.00700839630376	0.0224007419908	0.00835661214298	0.0193032876747	0.0125404143033	0.0167455606784	0.0262219122114	0.0743859201164	ENSG00000058453	protein_coding	1728
5_00000490	0.0221841396078	0.0375069886564	0.0	0.0104102418529	0.00092427340485	0.0	0.00364554075827	0.00479270728779	0.00257438581763	0.00757216205298	0.00149344657289	0.00749298267692	0.00137766199059	0.00683952419316	0.0314676549951	0.0640597493202	ENSG00000058453	protein_coding	3089
5_00000491	0.0	0.0	0.0	0.0	0.0	0.0	0.0	0.0	0.0	0.0	0.0	0.0	0.0	0.0	0.0	0.0	ENSG00000058453	protein_coding	6656
5_00000492	0.0	0.0	0.0082103848382	0.0	0.0	0.00237761399566	0.0	0.00172876410609	0.0	0.00181314694828	0.0	0.00192538784429	0.00295528364905	0.0	0.0348877979513	0.0148586323191	ENSG00000058453	protein_coding	2614
5_00000495	0.0	0.0	0.0	0.0	0.0	0.0	0.0	0.0	0.0	0.0	0.0	0.000265569071962	0.000413066112119	0.0	0.0	0.0	ENSG00000142623	protein_coding	3847
5_00000496	0.0	0.0	0.0	0.0	0.0	0.0	0.0	0.0	0.0	0.0	0.0	0.0	0.0	0.0	0.0	0.0	ENSG00000142623	protein_coding	2600
5_00000497	0.0	0.0	0.0	0.0	0.0	0.000757975358623	0.0	0.0	0.0	0.0	0.0	0.0	0.0	0.0	0.0	0.0	ENSG00000142623	protein_coding	2474
5_00000498	0.0	0.0	0.0	0.0	0.0	0.0	0.0	0.0	0.0	0.0	0.0	0.0	0.0	0.0	0.0	0.0	ENSG00000142623	protein_coding	2455
5_00000499	0.0	0.0018461119058	0.0495399151531	0.0	0.00150715271825	0.0	0.0119275144169	0.00145498447157	0.00124052539024	0.0	0.000763313956423	0.0	0.00109172898222	0.0	0.0	0.0	ENSG00000142623	protein_coding	2086
5_00000500	0.0	0.00908817075387	0.0	0.00548596125704	0.0	0.00333207082431	0.0	0.00491051751576	0.00330766506885	0.00248385587582	0.0	0.00289526264462	0.0050552655566	0.00117029675233	0.00337953635922	0.0163415124261	ENSG00000142619	protein_coding	3186
5_00000502	0.0	0.0021467311433	0.0	0.0	0.0	0.0	0.0	0.0	0.0	0.0	0.0	0.0	0.00470605770504	0.000571900426204	0.001678743538	0.0	ENSG00000159339	protein_coding	1551
5_00000503	0.00387107758366	0.0029999053208	0.0	0.0	0.0	0.0	0.0	0.0	0.0	0.0	0.0	0.0	0.0	0.0	0.0	0.0	ENSG00000159339	protein_coding	2265
5_00000504	0.0	0.0	0.00596105923719	0.00310202382085	0.0	0.0	0.0	0.0	0.0	0.0	0.0	0.0	0.00427119799023	0.000404306582516	0.0	0.00186427878029	ENSG00000256049	protein_coding	2347
5_00000505	0.0140105178001	0.0118166118183	0.0	0.0077910349502	0.0	0.0	0.0	1.55041987786e-07	0.00983297666759	0.0106301028901	0.00270372611537	0.0224004287041	0.0212695328174	0.0305873220486	0.049791181747	0.0487708634178	ENSG00000074964	protein_coding	3667
5_00000507	0.0382761427366	0.0328298833442	0.0	0.0	0.0	0.00138194211937	0.00112506226758	0.0193378185511	0.0130909943575	0.0447068337338	0.0177750399338	0.0301103933535	0.0174558381117	0.0177869673331	0.0951227428722	0.170822922474	ENSG00000074964	protein_coding	4493
5_00000509	0.0	0.0	0.0	0.0	0.0098253773792	0.0	0.0	0.0	0.0	0.00394958710555	0.0	0.0311161060206	3.16329084762e-05	0.0	0.0591857253385	0.114402110547	ENSG00000074964	protein_coding	2011
5_00000510	0.0	0.00936442743031	0.0	0.00146665982558	0.0	0.0	0.0	0.0	0.0	0.0	0.0	0.0	0.00234071485546	0.00671796997468	0.015812534723	0.0	ENSG00000074964	protein_coding	3222
5_00000511	0.0	0.0	0.0	0.0	0.0	0.00207310653852	0.0	0.0	0.0	0.0	0.0	0.00109332270793	0.00718386709675	0.00173871928134	0.00308704057201	0.0	ENSG00000074964	protein_coding	4599
5_00000512	0.0	0.0	0.0	0.0	0.0	0.0	0.0	0.0	0.0	0.00814717467197	0.0	0.0168280776754	0.008174752617	0.0111968838263	0.0	0.0408003231725	ENSG00000074964	protein_coding	3481
5_00000513	0.0157325466087	0.00986856553442	0.0181621767778	0.0	0.0	0.0134165055533	0.0	1.10388288967e-08	0.0	5.81854206832e-05	0.0110094511834	0.016703631974	0.00709022187727	0.0	0.0246222129198	0.000436654873641	ENSG00000074964	protein_coding	3691
5_00000514	0.0	0.0	0.0	0.0244126301985	0.0	0.0	0.0	0.0	0.0	0.0	0.0	0.0	0.000736999386289	0.0	0.0	0.0	ENSG00000074964	protein_coding	3075
5_00000515	0.00790361018342	0.0117995372025	0.0	0.0037818421859	0.0	0.0	0.0035921513343	0.0	0.0023884933145	0.00375898979034	0.0	0.000887334172196	0.00672603835537	0.00161090876014	0.0	0.0	ENSG00000074964	protein_coding	2261
5_00000516	0.0	0.0	0.0	0.00397743218861	0.0	0.0	0.0	0.00549409043175	0.00314584512404	0.00429687682972	0.0	0.00210273916376	0.00266767004135	0.00118289028847	0.0658308108943	0.0793294693863	ENSG00000117148	protein_coding	1874
5_00000517	0.0	0.0	0.0	0.0	0.0	0.0	0.0	0.0122697997108	0.00534885513108	0.00858598478144	0.000753405661623	0.00275967738443	0.0	0.00108091372007	0.0096190187499	0.00294696407651	ENSG00000117154	protein_coding	1943
5_00000518	0.00986814553132	0.0192837948314	0.0	0.00145588189869	0.0	0.00286230818685	0.000294228692934	0.00857079159827	0.0	0.00329992714458	0.0	0.00401920662329	0.00534777707932	0.00131593689124	0.0	0.0141617944695	ENSG00000117154	protein_coding	1884
5_00000519	0.0	0.0	0.0	0.00754852609768	0.0	0.0	0.0	0.0	0.00229101937361	0.0	0.0	0.0	0.00379214303027	0.0	0.0	0.00891681196208	ENSG00000117154	protein_coding	1111
5_00000520	0.0	0.0	0.0	0.0	0.0	0.0	0.0	0.0	0.0	0.0	0.0	0.0	0.0	0.0	0.0	0.0	ENSG00000179023	protein_coding	5055
5_00000521	0.0	0.00153946803942	0.0	0.0	0.0	0.0	0.000127931758685	0.000631153955094	0.0	0.0	0.00034180308974	0.0	0.000278086149693	0.000202402334313	0.000602612993064	0.0	ENSG00000179023	protein_coding	4334
5_00000522	0.0	0.0	8.45854938646e-07	2.90312142125e-06	0.0	0.0	0.0	0.0	0.000940349796762	0.00257267783769	0.0024362481348	0.0	0.0	0.0	0.0	0.0	ENSG00000009709	protein_coding	2259
5_00000523	0.0	0.0	0.00132096404395	0.0018254393171	0.0	0.0	0.0	0.00250389789714	0.00328803452232	0.0	0.0	0.00241583922551	0.00777634936588	0.0038026625997	0.0	0.0193507688179	ENSG00000009709	protein_coding	2253
5_00000524	0.00740074068067	0.0118276029622	0.0	0.00122457013213	0.0	0.00558289322885	0.00247844344296	0.00787161688019	0.00253067458267	0.00825935696115	0.00595507548296	0.011836870637	0.00344627559866	0.00925840214339	0.0180298616734	0.0339437698976	ENSG00000009709	protein_coding	6052
5_00000527	2.18444253071	3.83657631813	0.997681921177	2.70399609975	1.55797268814	1.98965949803	0.643721346701	2.54256472409	2.65424008938	4.57784901212	4.46044857911	4.27485557563	5.84975564897	6.72795505773	15.7015547005	26.3870147	ENSG00000053372	protein_coding	2272
5_00000528	0.153820029971	0.27385265102	0.034413483591	0.0938513735708	0.120223422665	0.0367043141243	0.0202192404303	0.0622096927434	0.0319963159843	0.0746246202385	0.0549096761774	0.0703822504446	0.0756971163891	0.102422534144	0.137173534236	0.549158780824	ENSG00000053372	protein_coding	2693
5_00000529	0.11131065933	0.200948652034	0.0329123899206	0.110571365704	0.0267909553086	0.0434335597547	0.00838443482588	0.0486365396902	0.0190745384805	0.049141230725	0.0351283057663	0.0390966119841	0.0318389775167	0.0462204039805	0.0672537529497	0.197933833837	ENSG00000040487	protein_coding	6929
5_00000530	0.247365531669	0.350611297355	0.0	0.000770313521279	0.223540709931	0.0137137076258	0.0	0.199172788996	0.239280374371	0.362671970028	0.1957382247	0.233589621397	0.149116243135	0.194473573539	0.195780029275	0.611164942031	ENSG00000040487	protein_coding	1642
5_00000531	0.136351926779	0.412538368161	0.0	0.105495649962	0.0	0.0823017403064	0.0	0.264779341473	0.137208259079	0.283140632476	0.144776837561	0.417981123574	0.322647943778	0.375975019875	0.709997611265	1.24797825305	ENSG00000040487	protein_coding	2254
5_00000532	0.2806446167	0.197636853338	0.0705620340382	0.220296633517	0.0	0.147520620033	0.00581497792269	1.47840425595e-08	0.0	0.0	0.0	0.016915611683	0.0119217476236	0.0	0.0	0.0	ENSG00000040487	protein_coding	1611
5_00000533	0.179937927153	8.0983716087e-07	0.0	0.0	0.0	0.000287122775656	0.0322339042281	0.0	0.0	0.0	3.02481514427e-10	0.0	0.0	0.0	0.0	0.0	ENSG00000040487	protein_coding	2223
5_00000534	9.83292508606	11.121371331	4.02432270976	9.36845071591	7.28421675523	5.80660162187	0.577247724939	0.771829915966	0.217351132542	0.292135479245	0.0649111252918	0.08188441284	0.10803409329	0.0464435258886	0.0611533274223	0.187198208887	ENSG00000173436	protein_coding	2325
5_00000535	4.76247163214	5.64097521159	3.60277544238	8.16302904365	9.73582674583	6.25430843759	1.8293462525	4.32927817008	1.45287776326	1.55417808603	1.1204569859	0.42028642156	0.615491858978	0.424101226498	1.45778665987	1.76277206561	ENSG00000173436	protein_coding	2616
5_00000536	0.361808459986	0.372002613497	0.0	0.0	0.0	0.0	0.00886395052916	0.0374658172489	0.0374424569154	0.0195893307686	0.0207542308698	0.0	0.0	0.0161164859556	0.0	0.0	ENSG00000158747	protein_coding	2091
5_00000537	0.184681883004	0.437780523764	0.0674275062719	0.657349304121	0.109994385263	0.212112661135	0.0590981435853	0.21724373734	0.122217004906	0.246882480608	0.12460976218	0.0783305761298	0.0640867568349	0.0490562900015	0.0436798820721	0.178740713599	ENSG00000158747	protein_coding	502
5_00000539	0.0	0.0	0.0	0.0	0.0	0.0	0.0	0.0	0.0	0.0	0.0	0.0	0.0	0.0	0.0	0.0	ENSG00000158747	protein_coding	2054
5_00000540	0.0	0.0323728889602	0.0	0.0	0.0	0.0	0.0	0.0	0.0	0.0	0.0	0.0	0.0	0.0	0.0	0.0	ENSG00000158747	protein_coding	2088
5_00000541	0.0	0.0	0.170925894736	0.335856680779	0.417644946673	0.490750938816	0.146592587327	0.842485768727	0.56537304309	1.02077394189	0.340820510133	0.520734645799	0.250274418225	0.311056672654	0.454437215855	0.782491134511	ENSG00000158747	protein_coding	2021
5_00000542	0.0129446926152	0.00958900522233	0.0	0.0	0.0	0.00246712121514	0.0	0.00787384899438	0.00455577257749	0.0124633242171	0.0058314327222	0.0148806689722	0.0156858381981	0.0187316016948	0.068441023018	0.0974880351808	ENSG00000158748	protein_coding	2016
5_00000543	0.0	0.0761899758546	0.0	0.191908866538	0.0	0.173096994238	0.0301977912535	0.11246596685	0.0888164156312	0.198501110045	0.161933913237	0.116361870653	0.247163852408	0.261832090042	0.66751475505	1.73337577843	ENSG00000169914	protein_coding	6506
5_00000544	0.196387347863	0.0954897005878	0.0	0.0514125859242	0.478519644269	0.0318089141076	0.0383709922362	0.131408512185	0.0570042870964	0.0485967093721	0.0496585140895	0.0308237050329	0.0408013488232	0.0264264255784	0.0033365628687	0.246799027493	ENSG00000169914	protein_coding	5623
5_00000545	0.00365845808641	0.0135293079653	0.00225447470615	0.00480931787791	0.00616824327363	0.00136215062244	0.0	0.000544780630181	0.000904265449605	0.00182109863785	0.0011126513804	0.00078792248654	0.00226493898857	0.00109203201146	0.0	0.00165410544695	ENSG00000127472	protein_coding	2793
5_00000546	0.0	0.0	0.0	0.0	0.0	0.0	0.0	0.0	0.0	0.0	0.0	0.0	0.00133348083458	0.0	0.0	0.0	ENSG00000127472	protein_coding	2581
5_00000547	0.0	0.00280656601474	0.0	0.0	0.0	0.0	0.0	0.0	0.0	0.0	0.0	0.0	0.000397181445472	0.0	0.0	0.0	ENSG00000127472	protein_coding	1893
5_00000548	0.0	0.00123076847765	0.0	0.0	0.0	0.0	0.0	0.0	0.0	0.0	0.0027332247369	0.0	0.000889039615815	0.0	0.0	0.0	ENSG00000158786	protein_coding	2719
5_00000549	0.0	0.00644586016384	0.0	0.0	0.0	0.0	0.0	0.0	0.0	0.0	0.0	0.000369588818184	0.000872869991047	0.0	0.0	0.0	ENSG00000162543	protein_coding	2971
5_00000550	0.216360568171	0.216666460732	0.00401592834002	0.0913766602625	0.0788339358743	0.0402250374277	0.0052972123087	0.0342895831877	0.0154663817092	0.0357206587522	0.0149287627685	0.0152385934228	0.0324672139283	0.0186811962143	0.0372235690926	0.0668061463978	ENSG00000158816	protein_coding	3743
5_00000551	0.0	0.0	0.0	0.0	0.0	0.0	0.0	0.0	0.0	0.0	0.0	0.0	0.0	0.00126565090064	0.0	0.0	ENSG00000158816	protein_coding	4475
5_00000552	0.0	0.0	0.0	0.0	0.0	0.0	0.0	0.00120994828017	0.0	0.0	0.000317109674569	0.0	0.0	3.0206712179e-11	0.0	0.0	ENSG00000158816	protein_coding	4419
5_00000553	0.0	0.0	0.0	0.0	0.0	0.0	0.0	0.0	0.0	0.0	0.0	0.0	0.00121327121137	0.0	0.0	0.0	ENSG00000158816	protein_coding	2908
5_00000554	0.0	0.00125339224393	0.0	0.0	0.0	0.0	0.0	0.0	0.00214630365573	0.000605223793705	0.0	0.0	0.0	0.0	0.0	0.00312128195818	ENSG00000158816	protein_coding	2632
5_00000555	0.0229803256708	0.0148415228854	0.0	0.00602182465406	0.0	0.000610566619645	0.00338717739557	0.00884632424381	0.00894675529195	0.00874187926586	0.00174998532961	0.0137903002088	0.0163410440172	0.0126137491658	0.12195403841	0.160391723483	ENSG00000183114	protein_coding	2581
5_00000556	0.0429476200879	0.110213224695	0.0	0.0251738166135	0.0	0.0423510408825	0.011165213866	0.07561338879	0.0294499760786	0.0553741219145	0.01687774601	0.0446485767958	0.0164372626228	0.0150190954622	0.0307065696449	0.0284388997249	ENSG00000158825	protein_coding	1010
5_00000557	0.0159750111465	0.00969673734475	0.00301941225485	0.0111588133809	0.123214884442	0.0	0.0	0.00493837013724	0.0	0.00330091726444	0.00373341356866	0.0	0.0	0.00194886945935	0.00468472125688	0.0	ENSG00000158825	protein_coding	1131
5_00000558	0.0	0.0	0.0	0.0193516569117	0.0	0.0	0.0	0.0	0.0	0.0	0.0	0.0	0.0	0.0	0.0	0.0	ENSG00000158825	protein_coding	840
5_00000559	0.435853914398	0.542023647535	0.0693314964424	0.332998847224	0.259431409375	0.290045010002	0.0904561903748	0.777795074513	0.793147831369	1.72015419579	1.01967942355	2.05537756597	1.80909223311	2.28082480033	4.10324664237	6.69515665093	ENSG00000158828	protein_coding	2659
5_00000560	0.353512262485	0.447628600424	0.103632130867	0.357496847001	0.0641965086502	0.255095865349	0.060532499336	0.0	0.0	0.137988216999	0.0822223689172	0.0	0.261905312225	0.0283729886748	0.0	1.08257765178	ENSG00000158828	protein_coding	1658
5_00000561	0.0117327106973	0.021103134875	0.0	0.0114079132184	0.0308399679568	0.00299002364038	0.00548763675538	0.00588174166701	0.000994104282922	0.00869521781737	0.00246344938425	0.00941947460801	0.01834337354	0.0162270515847	0.00672519063513	0.0286689224617	ENSG00000231105	antisense	2437
5_00000562	0.0	0.0375525310255	0.0	0.0	0.0	0.0	0.0	0.0	0.0	0.00962819941744	0.0	0.0	0.0	0.0	0.0	0.0	Unknown	Unknown	303
5_00000563	0.0	0.0	0.0	0.0	0.0	0.0	0.0	0.0	0.0	0.0	0.0	0.00228004859439	0.0	0.0	0.113564433438	0.0	Unknown	Unknown	867
5_00000564	0.0	0.0	0.0	0.0	0.0	0.0	0.0	0.0	0.0	0.0	0.0	0.0	0.0119460651989	0.00903965050175	0.0	0.0	ENSG00000186543	pseudogene	105
5_00000565	0.0	0.0204443869486	0.0	0.0	0.109584223977	0.111826377972	0.0	0.00762581324452	0.01672835293	0.0149857307377	0.0174279732728	0.0	0.0	0.0139046124797	0.0	0.0404078590636	ENSG00000142794	protein_coding	4377
5_00000566	0.0899580374678	2.43406277623e-06	0.0	0.146132235997	0.595123412917	0.144430735115	0.0	0.133414172771	0.10872892381	0.182406073693	0.128804678637	0.086865868657	0.102474338931	0.0958962667177	0.0475307236144	0.325188753006	ENSG00000142794	protein_coding	3765
5_00000567	0.142768512192	0.207997906457	0.0750293267517	0.329487145508	0.0	0.166329052522	0.029724734139	0.203323498912	0.0633051978205	0.0944507417159	0.0662476614697	0.0585748645384	0.042458464918	0.0475363875025	0.0517376271551	0.264191309711	ENSG00000142794	protein_coding	4294
5_00000568	0.0	0.209921660572	0.0493584182302	0.150597669117	0.0	0.0689888596089	0.0	0.0374924248339	0.0146132039082	0.0488375768828	0.0250640487351	0.024291917414	0.026983742174	0.0200135624743	0.0628759254971	0.098932006624	ENSG00000142794	protein_coding	3729
5_00000569	0.250352154852	0.314506473885	0.426229237448	0.868690666635	0.463474929469	0.333699808606	0.06934488137	0.280635043043	0.124477070355	0.280936262979	0.0471024115076	0.157841574792	0.0584779672333	0.146012184268	0.176118600465	0.168112381567	ENSG00000142794	protein_coding	3555
5_00000570	0.0	0.0	0.0	0.0	0.0	0.0	0.0	0.0351092411501	0.0298168689884	0.0912605072414	0.0	0.0767415583546	0.0178240570875	0.0	0.153213148063	0.165805349671	ENSG00000162551	protein_coding	2595
5_00000571	0.0	0.0	0.0619637638667	0.0	0.0	0.0	0.00705904696445	0.0	0.0	0.0	0.0	0.0	0.0	0.0	0.0	0.0	ENSG00000162551	protein_coding	2554
5_00000572	0.0208698758486	0.0168280821543	0.0	0.0	0.0	0.0	0.0	0.0179894670768	0.0048288901059	0.0146607280893	0.0	0.00347737554988	0.0093321399623	0.0	0.0156012216818	0.0825848573313	ENSG00000162551	protein_coding	2430
5_00000573	0.0	0.0	0.0	0.0	0.0	0.0	0.0	0.0	0.0	0.00380938915238	0.0	0.00424712469236	0.0	0.0	0.0	0.0	ENSG00000162551	protein_coding	2314
5_00000574	0.0829299484347	0.12658380559	0.00240989174592	0.0909157366505	0.0448763617398	0.0527913065991	0.000204047591946	0.084468894646	0.0218021607541	0.0	0.0511799574923	0.0	0.012890408203	0.0810365356677	0.0	1.1645857541e-05	ENSG00000162551	protein_coding	2557
5_00000575	0.00237435196791	0.00548395210402	0.00151822828408	0.00088035265336	0.0	0.0	0.0	0.00103829582999	0.000634489640257	0.0024246542215	0.0	0.000526765530417	0.000575523134488	0.000609445325976	0.0	0.0	ENSG00000187942	protein_coding	4012
5_00000576	0.0	0.00447979613449	0.0	0.0117581200085	0.0	0.0	0.0	0.0	0.0	0.0	0.0	0.00261716364077	0.0	0.000419464528697	0.0	0.0	ENSG00000187942	protein_coding	987
5_00000577	0.0	0.013679494247	0.0	0.0107621008762	0.0	0.0	0.0	0.0	0.0	0.0	0.0	0.0	0.0	0.0	0.0	0.0	ENSG00000219073	protein_coding	1001
5_00000578	0.0400375152418	0.0933712641989	0.0	0.0282564723074	0.0136520820233	0.0238946841785	0.00155746520936	0.0237599646973	0.0129301284871	0.0136677047888	0.00811525263841	0.00789209348276	0.0293156897981	0.0113310498953	0.008062506497	0.0406954787633	ENSG00000142789	protein_coding	1328
5_00000579	0.0	0.032883524531	0.00403518797624	0.0	0.0	0.0	0.0	0.00242661181846	0.0	0.0	0.0	0.00129721786063	0.0	0.0	0.0	0.0	ENSG00000142789	protein_coding	905
5_00000580	0.590667057469	0.287063717987	0.0	0.48364046253	0.0	0.188407005185	0.0	0.14580031788	0.104582660865	0.060461161036	0.0551838715956	0.00619903894295	0.0580173844787	0.0423435155692	0.0	0.0504302304068	ENSG00000218510	lincRNA	1100
5_00000581	0.600918004383	0.263347093054	0.203986770421	0.30855706915	0.218737694594	0.13150949681	0.0344914408583	0.223762003018	0.187310372953	0.104263068867	0.0623341310501	0.0994329145372	0.0615156641806	0.0203230370622	0.0253094934058	0.154307247141	ENSG00000218510	lincRNA	1071
5_00000582	1.75735277148	2.14278574155	1.31190639092	2.29739409241	1.58987998017	2.08109548397	0.19163888622	2.0523887938	0.607172170834	0.819529911713	0.262996275252	0.332909501994	0.148102176501	0.252707558738	0.334544110888	0.617863540173	ENSG00000218510	lincRNA	1091
5_00000584	5.55096967094	8.12132298583	6.86140075539	15.9031371652	14.9723538554	12.9476953658	4.49547379229	22.9519329528	23.5292587865	33.0340895673	41.2959906864	32.4486515559	29.0465080731	39.440587003	32.086918313	50.6763197496	ENSG00000070831	protein_coding	718
5_00000585	0.520388366118	0.864601486019	0.0493200999149	0.30339370342	0.0601363658134	0.0510782105526	0.0544926676132	0.136873290458	0.19013294092	0.199759776432	0.286652800652	0.24661749465	0.168731488206	0.181408503195	0.202011336656	0.521604263259	ENSG00000070831	protein_coding	1512
5_00000586	0.642004064148	1.21723866645	0.457196493411	0.916340755728	0.145384529211	0.344115885488	0.0568987809538	1.12679962359	0.783714706553	1.78972312592	0.993641598119	1.41887349087	1.0438712984	1.3649672785	2.10478954801	4.36291071899	ENSG00000070831	protein_coding	2302
5_00000587	2.00199051147	4.37199847768	4.84009112153	7.99117004689	8.25326564517	6.53934416052	2.71387356649	5.23764864907	8.33834772587	18.6861944538	17.2744603956	9.81626663802	14.9800003593	17.0534736923	10.4834098096	39.3344104495	ENSG00000070831	protein_coding	2176
5_00000588	0.0	0.0	0.0211606152131	0.0	0.0127848749708	0.0	0.0	0.0	0.0	0.0	0.0	0.0	0.0	0.0	0.0	0.0	ENSG00000070831	protein_coding	2103
5_00000589	0.0	0.0	0.0	0.0	0.0	0.0	0.0588394789901	0.00642142766851	0.00949223531849	0.0234955469542	0.00645166274636	0.0	0.0621782191772	0.0195802870383	0.0	0.147726665283	ENSG00000070831	protein_coding	2311
5_00000590	0.097363251438	0.255826883701	0.0	0.0921457507435	0.035364385032	0.0958824507766	0.0	0.0331725048223	0.00734032501484	0.0686298708529	0.0276026702972	0.0324884709714	0.012662251797	0.00576628087107	0.0459706643528	0.0408688390602	ENSG00000070831	protein_coding	2352
5_00000591	0.0576537165723	0.00615711090441	0.00453209448043	0.0	0.140505696132	0.0251039102846	0.00128364982813	0.0273768191141	0.00150277754614	0.00568253267902	0.0	0.0	0.00704964237848	0.0249788381087	0.0	0.166462022098	ENSG00000184677	protein_coding	7773
5_00000592	0.0	0.0562319241758	0.00098284405066	0.161071449726	0.0452942480559	0.0651846533473	4.83246532896e-10	0.0621802252042	0.0378453994516	0.0549605193648	0.0472398687852	0.0411366301261	0.0280010513863	0.0187284844058	0.0810788608302	0.104860052339	ENSG00000184677	protein_coding	8659
5_00000593	0.0510966588664	0.162324318264	0.16217027536	0.214741383549	0.149272100149	0.155001226839	0.0334117585413	0.111366303953	0.0333903950555	0.0576117731019	0.0521801527255	0.0330093233073	0.0404938899042	0.0510571366542	0.0895465906054	0.278073084588	ENSG00000184677	protein_coding	8789
5_00000594	0.00782470141867	0.0153245348208	0.0	0.00687810822851	0.0	0.0248238473219	0.000702567682384	0.00386944563046	0.00928405782284	0.0269188910913	0.012236175793	0.00665092455104	0.00501406575586	0.00571739640522	0.0112531422587	0.0185726739416	ENSG00000184677	protein_coding	8992
5_00000595	0.0635666805869	0.0113079055611	0.0	0.0	0.0	4.39404629805e-10	0.00453340444725	0.0	0.0	0.0328585496132	5.50949756742e-08	0.0319837241913	0.0173314052036	0.034494858689	0.118860927923	0.264336299747	ENSG00000184677	protein_coding	8704
5_00000596	0.0511912453561	0.0519875656907	0.00102099062234	0.0	0.0	2.2282180152e-08	0.0	0.0	0.00652325664882	0.0	0.0	0.00811803414524	0.0	0.0	0.0	0.0	ENSG00000184677	protein_coding	8368
5_00000597	0.407091330624	0.44581202551	0.0200532750331	0.250617016077	0.101626671664	0.202969069952	0.0544924172129	0.508539555873	0.281267614316	0.455528595169	0.159747323408	0.422001346411	0.216404291533	0.235968003555	0.429737844228	0.613046387683	ENSG00000070886	protein_coding	1844
5_00000598	0.0	0.00270715003642	0.0	0.00581629251016	0.0	0.00276924351092	0.0	0.00270791107423	0.000327752107092	0.00167039197718	0.0	0.00348188340399	0.000986415466449	0.000943055364761	0.00219618802038	0.0112698273939	ENSG00000070886	protein_coding	4996
5_00000599	0.0	0.0	0.0	0.0	0.0	0.0	0.0	0.0	0.0	0.0	0.0	0.0	0.0	0.0	0.0	0.0	ENSG00000173372	protein_coding	1097
5_00000600	0.0	0.0	0.0	0.0	0.0	0.0	0.0	0.0	0.0	0.0	0.0	0.0	0.00379166825459	0.0	0.0	0.0	ENSG00000173372	protein_coding	1049
5_00000601	0.0	0.0	0.0	0.0	0.0	0.0	0.0	0.0	0.0	0.0	0.0	0.0	0.0	0.0	0.0	0.0	ENSG00000159189	protein_coding	1190
5_00000602	0.0	0.0	0.0	0.0	0.0	0.0	0.0	0.0	0.0	0.0	0.0	0.00180008260739	0.00340274223043	0.0	0.0	0.0	ENSG00000159189	protein_coding	1167
5_00000603	0.0	0.0	0.0	0.0	0.0	0.0	0.0	0.0	0.0	0.0	0.0	0.0	0.0	0.0	0.0	0.0	ENSG00000159189	protein_coding	1311
5_00000604	0.0	0.00348006718573	0.0	0.0	0.0	0.0	0.0	0.0	0.00125970390748	0.0	0.0	0.0	0.00253334157962	0.0	0.0	0.0	ENSG00000173369	protein_coding	1043
5_00000605	0.0353812212111	0.0812972085214	0.0	0.0403221059035	3.82169522542e-11	0.0421433510019	0.0	0.111383446608	0.0445093386481	0.101180419639	0.057160112164	0.21634439846	0.154873739107	0.173924791849	0.808574956211	1.03089697627	ENSG00000133216	protein_coding	3527
5_00000606	0.02590861604	0.0642775519689	0.0	0.0324285557958	0.0	0.0221898031659	0.0	0.047213820749	0.0413166379205	0.106643245787	0.0438556618086	0.0981783498684	0.0875909098409	0.126051277874	0.338247624411	0.758335502412	ENSG00000133216	protein_coding	4032
5_00000607	0.0	0.00883402876115	0.0	0.0	0.0	0.00482181377164	0.0	0.00921910594736	0.00550744252344	0.0146149992528	0.00653299278942	0.00748199351825	0.00870332907212	0.0124599446136	7.69263202915e-05	0.0556311038565	ENSG00000133216	protein_coding	4868
5_00000608	0.085719447185	0.0431436600434	0.0	0.0516777498231	0.0	0.0208101687671	0.0242084676969	0.0228900005279	0.00542559075115	0.035603269961	0.0202678305949	0.0359522034233	0.0536205397802	0.0593883748615	0.149680143398	0.635481881864	ENSG00000133216	protein_coding	4865
5_00000609	0.0271657814341	0.0	0.0	0.0	0.0	0.0	0.0	0.0	0.00408261128338	0.0	0.0	0.0	0.0	0.0	0.0	0.0	ENSG00000133216	protein_coding	4629
5_00000610	0.00281778732979	0.0010594491729	0.0	0.00505745608222	0.0	0.00154298175899	0.0	0.00247663765886	0.00138821020369	0.00229868800204	0.00168558866917	0.00183256123961	0.00508367449036	0.00248600381042	0.00247451367361	0.0553747941677	Unknown	Unknown	3565
5_00000611	1.18477086795	2.1750079224	0.731765119237	2.17302311197	1.58558583648	1.42855334892	0.365644017647	1.01650065273	0.830166811691	1.71868879949	1.17423142913	1.05462463827	1.35139543093	1.51250373405	8.10840384574	15.6584559462	ENSG00000004487	protein_coding	3035
5_00000612	0.340081911751	0.494531487993	0.067794151565	0.333627470914	0.0796038232897	0.353358523264	0.0891374562094	0.380500650042	0.240942892523	0.557043363227	0.363535369558	0.302168724751	0.441922075022	0.398273586719	1.95340321396	3.12646048214	ENSG00000004487	protein_coding	3107
5_00000613	0.144818246071	0.0783814866187	0.0	0.0513117526831	0.0708294150943	0.0269133160712	0.0109567683591	0.032006605304	0.0169497286625	0.0389018697277	0.0	0.0134694874791	0.0127287345532	0.0068617343936	0.0279617846924	0.0133168726218	ENSG00000249087	protein_coding	1032
5_00000614	0.249214665649	0.380805759579	0.0614112134447	0.0486128056769	0.0158285358776	0.0427165182974	0.00406465584473	0.0386834366766	0.0233383860124	0.0381458953692	0.0255365877625	0.0124406608054	0.0122528609566	0.00750431908836	0.0191463609684	0.0445243317219	ENSG00000249087	protein_coding	2960
5_00000615	0.163195786674	0.333103542717	0.00831382932754	0.126666281783	0.208426471428	0.0277878967673	0.0185493831451	0.0562414319572	0.0251664452792	0.0432942292216	0.0148713674582	0.0194182372224	0.0225980581036	0.02303303024	0.0487229843626	0.112769462257	Unknown	Unknown	2178
5_00000616	0.050091679409	0.0	0.0	0.0	0.0	0.0100596833879	0.00237931401112	0.00945637691299	0.0251557198008	0.0	0.0	0.00898788654652	0.0	0.0119268541863	0.0	0.115677657065	ENSG00000197880	protein_coding	1779
5_00000617	0.0	0.134163922651	0.0	0.0879015819793	0.0	0.0159748327411	0.0	0.0	0.0	0.0	0.0	0.0	0.0	0.0	0.0	0.0	ENSG00000197880	protein_coding	1625
5_00000618	214.581689496	362.075851817	26.2015955824	96.2732221126	44.0635180524	62.9860638241	15.7870661182	94.0102547457	58.2542468098	101.472137079	48.0591249532	42.9059771314	18.0213162075	27.0790571082	22.8280425866	30.3405096119	ENSG00000142676	protein_coding	868
5_00000619	18.9602425363	35.7342577662	3.03321002305	10.3180650179	5.91695385463	5.82837390989	1.15944197517	7.30349877202	5.91290219777	9.0189041632	4.5070277381	4.37422295462	1.97717686414	3.05320341033	1.69925327126	2.30606859864	ENSG00000142676	protein_coding	865
5_00000620	1.44815255611	2.35299698419	0.219528239787	0.412226837025	0.460485492014	0.213764747533	0.0532601961274	0.0720230485724	0.062818005296	0.101476791621	0.0636696625256	0.0442505634659	0.0500557656727	0.0379079581297	0.0322003904234	0.0980659221945	ENSG00000142676	protein_coding	1991
5_00000621	640.231279755	1263.924509	153.504899971	239.708120739	189.527185294	172.559748739	101.613485699	250.51372878	255.749732235	381.19704861	204.445534203	151.917658647	89.2510514225	96.2174317499	96.3988293334	131.596687293	ENSG00000142676	protein_coding	594
5_00000622	1.11427480548	2.11999858595	0.996963303976	1.53013309607	0.975896390203	0.732415043672	0.151925072669	0.635798994385	0.385356486145	0.906819338589	0.512946391021	0.421594657401	0.489643358125	0.6523436763	1.87098202168	4.11840341497	ENSG00000011007	protein_coding	4942
5_00000623	1.75174802137	2.9270867917	1.93860461744	3.86812854803	6.52456354826	6.08157749339	2.2453730436	8.8500534342	5.97554852199	11.8004866885	5.11210924877	4.36144858294	2.43792555012	2.43867459276	2.66347131857	4.17425701847	ENSG00000057757	protein_coding	1620
5_00000624	0.585990986706	1.62913672507	0.139997953946	0.533521500406	0.0	0.222516870509	0.0	0.104645521658	0.0662739619257	0.196709537505	0.0835019155876	0.0477218166357	0.0186663337604	0.0258253656202	0.0250190619737	0.176761459943	ENSG00000057757	protein_coding	1576
5_00000625	0.0937636996372	0.0582618087239	0.0	0.0701133657546	0.0	0.0276321375723	0.0431112057791	0.112671637099	0.0908120890712	0.244726459624	0.0105355375632	0.100262552166	0.0300983622805	0.0860720533983	0.155036951658	0.151492322609	ENSG00000011009	protein_coding	1941
5_00000626	0.116824816042	0.116396109875	0.0033740390099	0.00578630368077	0.0	0.0336479152946	0.00140178511824	0.0796242117231	0.058301562152	0.0397633241912	0.0331940614117	0.0836863092886	0.0342177061822	0.0435389238164	0.111805346913	0.0634112412187	ENSG00000011009	protein_coding	1983
5_00000627	0.704291073459	0.91457812083	0.0171467480535	0.560015802389	0.0530811718659	0.618065745517	0.0698150537991	2.27394281793	2.09077265425	3.87493083602	1.97055404569	4.17365761828	2.21525598962	2.96523043208	1.92176387159	2.82802762856	ENSG00000011009	protein_coding	1877
5_00000628	0.614834128118	0.447642225808	0.137366091449	0.232047797177	0.22922689191	0.0701020036896	0.15772787563	0.175352994529	0.137868730681	0.0728909128272	0.215297119847	0.0924693475131	0.0546154407674	0.0140074018179	1.77162678665	2.56557435269	ENSG00000011009	protein_coding	1601
5_00000629	0.0	0.293639187098	0.0	0.0725691813067	0.213469864333	0.0597190682562	0.0	0.0204754171232	0.0	0.0	0.0421931401021	0.0290800243561	0.0	0.0516229597588	0.0595312517306	0.572152706321	ENSG00000011009	protein_coding	803
5_00000630	0.0	0.111867696272	0.0	0.213773846706	0.291698347325	0.23964285273	0.0855659235147	0.341620369555	0.114845113483	0.3397767392	0.0929798251842	0.0528967420664	0.0702007302285	0.0666648461855	0.0777255167307	0.105446230928	ENSG00000189266	protein_coding	2866
5_00000632	1.54414089454	1.69338233283	0.517217665291	3.63939569109	2.7273137324	5.93618843632	0.858366305523	6.39870655536	2.82480361328	6.90906432332	1.48148362576	1.59891861633	1.57725099974	1.47477975446	1.63135504728	3.56172728188	ENSG00000189266	protein_coding	2870
5_00000633	0.00601861486436	0.0265792661974	0.00346204703148	0.0399131115785	0.00641814617057	0.00784208777851	0.00459428382365	0.0121404808245	0.00550634378604	0.00731529529769	0.0107692347408	0.00333381047394	0.0154492991084	0.0149934250592	0.0131142283557	0.0587505971154	ENSG00000230023	lincRNA	1846
5_00000634	0.0	0.00939100125591	0.0	0.0119162036005	0.0	0.0164016422685	0.0	0.00312431529676	0.00128989573131	0.0	0.0105837121416	0.00399442549494	0.00412180771603	0.00382111618221	0.0189517000997	0.0207716648935	ENSG00000158055	protein_coding	2865
5_00000635	0.0	0.0	0.0	0.0	0.0	0.0	0.0	0.0	3.74490505476e-10	0.00397092897296	0.0	0.000657961422916	0.0	0.000324919992767	0.0	0.0	ENSG00000158055	protein_coding	3089
5_00000636	0.00390011204925	0.0	0.0	0.0	0.000974321309831	0.0	0.0	0.0	0.0	0.0	0.0	0.0	0.0	0.000889683656283	0.0	0.0	ENSG00000158055	protein_coding	2902
5_00000637	4.23653813146e-10	0.133667448183	0.154604616633	0.15030515863	0.0	0.0	0.00179508186045	0.0968362799248	0.055855218092	0.111412947304	0.0	0.0599109236546	0.0545616121904	0.00911436940435	0.0585531202881	0.149360613592	ENSG00000001461	protein_coding	5507
5_00000638	0.0672030884921	0.0962048932009	0.093745199404	0.0894483302568	0.0076568975243	0.0413862728527	0.0192662478325	0.0274828128219	0.0156962051323	0.0237599643172	0.0122142760279	0.0147969506558	0.0236715639375	0.0258623980186	0.0168126655807	0.0994954926007	ENSG00000001461	protein_coding	1814
5_00000639	0.647403517589	0.762591435875	0.0155258639562	0.319982270352	0.0164033208462	0.299647344887	0.0835970178329	0.80846627724	0.409907560932	0.64533342163	0.315342311687	0.595596904855	0.273243265066	0.258389542001	0.603409175499	0.43208368159	ENSG00000001461	protein_coding	1732
5_00000640	0.0752959324446	0.319291541321	0.193299759075	0.185889264032	0.251865821302	0.277596577034	0.0536036410001	0.336002161723	0.162016602668	0.359610209421	0.2146667749	0.200995438609	0.152371198073	0.150541759215	0.114245016613	0.443529740833	ENSG00000001461	protein_coding	5425
5_00000641	0.0696049887447	0.0864618323648	0.0	0.0281468542113	0.0	0.0	0.0146870256503	0.0326714919879	0.0281069309573	0.0467292182795	0.00770137121594	0.0	0.0	0.0184913356058	0.0265549419195	0.0445263996169	ENSG00000001461	protein_coding	5535
5_00000642	0.00461911700799	0.0327236337726	0.0	0.0191327665097	0.0198423562159	0.0147386762225	0.000788608848457	0.00469706607184	0.00164905131086	0.00373704943353	0.00328069450735	0.00096336144484	0.00459153838836	0.00319738020746	0.00115751904497	0.00980747318624	ENSG00000001461	protein_coding	2736
5_00000643	0.492604510397	0.741172465961	0.0926791995575	0.732776920167	0.592893185912	0.23851739413	0.0786846995519	0.216479876227	0.104575250069	0.296009029136	0.142390114859	0.156179711307	0.0933501886982	0.193743277088	0.0511956352926	0.623198293245	ENSG00000001461	protein_coding	810
5_00000644	0.0	0.0	0.0	0.103955661866	0.082134519105	0.0960328188089	0.0161431388867	0.149554999633	0.204422201192	0.242031231146	0.149900191993	0.123981014967	0.104542015735	0.171371641974	0.0851170650798	0.254040247923	ENSG00000117602	protein_coding	3051
5_00000646	0.0	0.0	0.0	0.0	0.0112231350196	0.0	0.0	0.0	0.0616508176491	0.0	0.0	0.0	0.0155381770685	0.0	0.0761352867403	0.0	ENSG00000117602	protein_coding	1413
5_00000647	0.0	0.0	0.0	0.00531402008767	0.0	0.0	0.0	0.0	0.00383795762581	0.00897062064611	0.00568090178488	0.0228654693074	0.00615601424204	0.00766526872767	0.0170254933494	0.0	ENSG00000117602	protein_coding	1269
5_00000648	0.0	0.0	0.0	0.0	0.329064693279	0.0	0.0	0.0	0.0	0.0128424341415	0.0	0.0	0.0	0.0	0.0	0.0	ENSG00000117602	protein_coding	1271
5_00000649	0.0	0.0	0.384325745584	0.00671208772806	0.503215391436	0.0	0.0	0.00342238370519	0.0	0.0	0.0	0.0	0.0	0.0	0.0	0.0	ENSG00000117602	protein_coding	1097
5_00000651	0.137514744066	0.214572318005	0.0200255507534	0.0862504201846	0.132534855946	0.0360055094253	0.00670029503856	0.038173742601	0.0172020843656	0.0269699471988	0.0169134999544	0.0213716759399	0.0277271570221	0.0328717566558	0.030844503133	0.112676522184	ENSG00000184454	protein_coding	3953
5_00000652	0.019574758509	0.0	0.021033645057	0.43007064112	0.263612173488	0.0717374769224	0.0	0.0148459236566	0.0266385557811	0.020858939064	0.0483064852259	0.0186457818863	0.0863977964359	0.0289055376886	0.0448086967225	0.0	ENSG00000133226	protein_coding	4063
5_00000653	0.0199943202744	0.183064327494	0.763272496367	0.530593968723	0.24432113292	0.575434043979	0.0	0.208128207947	0.159595052822	0.246312740521	0.204879218062	0.0846107643543	0.20631449326	0.193408796544	0.145117448974	1.35523179281	ENSG00000133226	protein_coding	3975
5_00000654	0.278377953681	0.596770234616	0.142549832341	0.180022948207	0.812314241149	3.36509818171e-05	0.194786051895	0.327329360021	0.111789475785	0.366886822869	0.185881490456	0.157029731335	0.105135145842	0.236222833327	1.75218631436	3.68919622141	ENSG00000133226	protein_coding	3933
5_00000655	0.0	0.0	0.0	0.0	0.0	0.0	0.0232328490042	0.0	0.0	0.0355588644814	0.0	0.0	0.0	0.0	0.0	0.0	ENSG00000133226	protein_coding	4183
5_00000656	0.0	0.0	0.0	0.0	0.0	0.0	0.0	0.0	0.0	0.0	0.0	0.0	0.0	0.0	0.399085706026	0.0	ENSG00000133226	protein_coding	2393
5_00000657	0.147803554651	0.124157855152	0.269255278561	0.152353285762	0.0	0.0847928884303	0.0	0.00551779814	0.00704595964461	0.0233938678735	0.0496115850078	0.0205586102989	0.0254927197335	0.0316241888183	0.0	1.00168403748	ENSG00000133226	protein_coding	3609
5_00000658	0.0	0.0495537001989	0.0	0.0	0.0	0.0	0.0	0.0	0.0215355588719	0.0	0.0	0.0160807131729	0.0	0.0273592823641	0.223933782209	0.16160171333	ENSG00000133226	protein_coding	1489
5_00000659	0.0	0.0	0.0	0.0	0.0	0.0	0.0	0.449137621433	0.614271459374	0.939008145815	0.0177931968041	0.945383562244	0.899412091107	1.31840395566	4.56685580945	3.69306023867	ENSG00000169504	protein_coding	2835
5_00000660	2.25001365737	3.2513694674	2.03692282545	1.9358331722	2.93338596883	1.71449591229	0.62478340738	1.29374640472	1.29568336283	3.19926551152	3.9090949311	1.78933802516	4.72883553679	4.00633157656	3.74715177704	19.3993911351	ENSG00000169504	protein_coding	4434
5_00000661	0.0	0.110146944591	0.0	0.124669616447	0.0	0.0765644884219	0.081248304386	0.0	0.0	0.190713831416	0.802293691123	0.0	0.0	0.0109937167784	0.0	0.0158656843126	ENSG00000169504	protein_coding	2519
5_00000663	0.0	0.0	0.0	0.0	0.0	0.0	0.0	0.0	0.0	0.0	0.0	0.0	0.0	0.0	0.0	0.0	ENSG00000187010	protein_coding	1343
5_00000664	0.0	0.0	0.0	0.00039577819461	0.0	0.0	0.0	0.0	0.0	0.0	0.0	0.0	0.0	0.0	0.0	0.0	ENSG00000187010	protein_coding	2832
5_00000665	0.0	0.0	0.0	0.0	0.0	0.0	0.0	0.0	0.0	0.0	0.0	0.0	0.0	0.0	0.0	0.0	ENSG00000187010	protein_coding	2758
5_00000666	0.0	0.0	0.0	0.0	0.0	0.0	0.0	0.0	0.0	0.0	0.0	0.00709093261603	0.0	0.0	0.0	0.0	ENSG00000187010	protein_coding	2928
5_00000667	0.158083097594	0.110681418215	0.0172416531504	0.0619174422385	0.0698379248416	0.0406696673174	0.0	3.24446295229e-11	0.0	0.0	0.0504673865376	0.00318828067844	0.0171072459653	0.0308648834786	0.0303886703892	0.0607994208845	ENSG00000187010	protein_coding	2544
5_00000668	0.0	0.0	0.0	0.0122364249157	0.0	0.0	0.0	0.0	0.0	0.0	0.0	0.0	0.0	0.0	0.0	0.0	ENSG00000187010	protein_coding	2828
5_00000669	0.0	0.0450185167551	0.0	0.0	0.0	0.0	0.0116004137165	0.0423575101788	0.0287792076958	0.0360016797758	0.0	0.0057789364413	0.0	0.0	0.0	0.0	ENSG00000187010	protein_coding	2624
5_00000670	0.0	0.0	0.0	0.0	0.0	0.0	0.0	0.0	0.0	0.0	0.0	0.00307597982006	0.0	0.0	0.0	0.0	ENSG00000187010	protein_coding	2848
5_00000671	0.0	0.0	0.0	0.0	0.0	0.0	0.0	0.0	0.0	0.0	0.0	0.0	0.0	0.0	0.0	0.0	ENSG00000187010	protein_coding	2678
5_00000672	1.23521305514	2.5923146018	1.48076963849	3.51527554482	5.0172313197	4.61705389172	1.90634707775	5.5212869371	3.82218865984	8.47611464731	3.88695641373	2.21676061857	2.06324716903	1.83053374816	1.83059130232	4.02800169779	ENSG00000183726	protein_coding	2653
5_00000673	0.0	0.0	0.0	0.0500074124006	0.0	0.0	0.0	0.0	0.0	0.0	0.0	0.0	0.0	0.0	0.0	0.0	ENSG00000183726	protein_coding	2434
5_00000674	0.0266144827788	0.180247350478	0.0	0.0	0.0	0.0	0.0	0.0	0.0	0.0181390618	0.0	0.0	0.00413883991665	0.0	0.0	0.0	ENSG00000183726	protein_coding	2341
5_00000675	0.0	3.03857761461e-06	0.141777148277	0.0919344474993	0.595764410965	0.117913567546	0.0532404273626	0.148402478801	0.11099215198	0.0973549590792	0.0356658140223	0.0404837890399	0.0170181441801	0.0244548546156	0.025980664905	0.0777790423026	ENSG00000183726	protein_coding	2560
5_00000677	0.132007984895	0.106010908088	0.19281342031	0.131972789638	0.502817907306	0.211955250866	0.0320958878103	0.207213440126	0.228274549484	0.271752861946	0.429857815461	0.214697032912	0.329933742981	0.287097987324	1.14620896738	1.65898351142	ENSG00000204178	protein_coding	1436
5_00000678	0.18350711126	0.434858131759	0.0184738409099	0.398683284134	0.0538437173623	0.262956796089	0.0480836126347	0.189997699786	0.12895525198	0.385219412421	0.271052923718	0.146882317366	0.305594302975	0.352322405016	0.634847599213	2.79370590091	ENSG00000204178	protein_coding	3936
5_00000679	0.0	0.0328644421083	0.0	0.0	0.0238678899569	0.0	0.0	0.0	0.0	0.00399739964977	0.0	0.00662294914247	0.0	0.00402830269598	0.00522379198268	0.00686949467518	ENSG00000204178	protein_coding	3255
5_00000680	0.0	0.0	0.0	0.0	0.0	0.0	0.0	0.0	0.0	0.0	0.0	0.0	0.0	0.0	0.00349705524686	0.0	ENSG00000204178	protein_coding	2862
5_00000681	0.455296981642	0.493104605982	0.019164627832	0.368002951412	0.500910576541	0.311169168587	0.103805171936	0.734143253405	0.573918826812	0.939679669004	0.507332830743	0.773663730443	0.407552823217	0.510842030606	0.616327495757	1.26111521213	ENSG00000157978	protein_coding	2933
5_00000682	0.0	0.0	0.07938943288	0.0	0.0	0.0	0.0	0.00303803837876	0.0	0.0	0.0	0.0	0.0	0.0	0.0	0.0	ENSG00000157978	protein_coding	2472
5_00000683	0.0	0.0590705360115	0.0	0.0	0.0	0.0	0.0	0.0	0.00482484752476	0.00256561244514	0.00211286263994	0.0115289897855	0.0102358486564	0.00663347941936	0.0119371974376	0.0417908017393	ENSG00000157978	protein_coding	2563
5_00000684	0.0122346159735	0.0511866420033	0.0479774655504	0.0	0.0	0.0204166947687	0.00566553861247	0.02738060245	0.020051203448	0.0397751752389	0.0316193537758	0.0446631641506	0.0465434523069	0.04380518272	0.120165858233	0.254457654489	ENSG00000117643	protein_coding	3201
5_00000685	0.0105322511968	0.0	0.0	0.0221371437872	0.0	0.0	0.0	0.0	0.0	0.00649120086298	0.0	0.0	0.0	0.00428733204535	0.0	0.0	ENSG00000117643	protein_coding	3326
5_00000686	0.0	0.0	0.0	0.0	0.0318494962029	0.00311700860788	0.0	0.00836059106036	0.0	0.0	0.00275430861164	0.00350365803183	0.0	0.0	0.0	0.0	ENSG00000117643	protein_coding	1620
5_00000687	0.393151679123	0.41979081709	0.253333009472	0.349827546457	0.113580484952	0.173692133428	0.0218196309581	0.118344026406	0.0943823536174	0.15821870849	0.0600568230007	0.0808008347638	0.108153727603	0.110104377637	0.126116044824	0.251281567534	ENSG00000162430	protein_coding	4332
5_00000688	0.413747649657	0.352435647322	0.119897809649	0.570527585797	0.792877260463	0.551381769542	0.156696182021	2.11097750643	0.76565730783	1.69643348846	0.661078901396	1.32806297715	0.419703226696	0.863941881032	1.22414146875	2.52309981604	ENSG00000162430	protein_coding	4230
5_00000689	2.62955254785	3.17518513516	0.457714897119	3.79435435089	0.962597870277	2.43141153169	0.721872537207	4.1687225344	2.13622427093	3.23715645165	1.78383614101	1.65153354284	0.83954067359	0.956860330919	1.27451036052	1.42524342566	ENSG00000117640	protein_coding	2004
5_00000690	0.89854162214	1.09857894307	0.365087228686	1.33718662162	1.84614253835	0.463320680843	0.0822305817423	0.371331118474	0.170676031852	0.351705170965	0.0	5.82376220998e-05	0.0	0.0	0.0	0.0	ENSG00000117640	protein_coding	1895
5_00000691	0.112620918828	0.227952223264	0.943155415764	0.192720836565	0.0	0.52808018104	0.0	0.200632685075	0.221323835409	0.254846644687	0.0254787108023	0.169917408487	0.0384634984297	0.0387260239359	0.145719834368	0.183708148804	ENSG00000117640	protein_coding	1968
5_00000692	0.327403959663	0.229831331854	0.0	0.166673335346	0.641988750052	0.090924745936	0.0495231362284	0.161597817884	0.168246609148	0.110423991176	0.0662855961543	0.0	0.024127482323	0.0489008253922	0.102167442355	0.062940297288	ENSG00000117640	protein_coding	2027
5_00000693	0.0	0.0	0.0	0.0	0.0	0.00757704618186	0.0	0.0364202519343	0.024788310583	0.0549248383402	0.0169744031337	0.0188761491438	0.0343157808544	0.00631025032197	0.0180807340042	0.0694940523258	ENSG00000117640	protein_coding	2132
5_00000694	0.0	0.0	0.0	0.0	0.0	0.0	0.0	0.0142087788055	0.0	2.51044606021e-10	0.0	0.020918733831	0.0	0.00471074197524	0.0335241300808	0.0	ENSG00000117640	protein_coding	2307
5_00000695	0.547880616334	0.649484249667	0.0809443665171	0.27046536975	0.324754840797	0.138470346905	0.00675164999036	0.0838372418996	0.0704415767888	0.0927158677355	0.110683971743	0.0641010593893	0.129694720075	0.0764431223275	0.118135217141	0.368600548308	ENSG00000117640	protein_coding	2260
5_00000696	0.208654394718	0.279488723489	0.25888178915	0.369860459559	0.453263649948	0.134644360513	0.0633491028213	0.0623236771467	0.0453536225356	0.0569706622312	0.0416221732751	0.0396593455154	0.0831754129008	0.0582054588844	0.0488873827779	0.191771867818	ENSG00000117640	protein_coding	2553
5_00000697	0.0235265657213	0.0358676016766	0.000838169861622	0.0141918569375	0.0	0.0127732225467	0.000419827030487	0.0120389346174	0.00370280481947	0.00636349758723	0.00470275806439	0.00357909875458	0.00429594090219	0.00244971343111	0.00816718538662	0.00983030465869	ENSG00000158008	protein_coding	4012
5_00000698	0.0	0.0152106899542	0.0	0.0	0.0	0.00848224580157	0.0	0.00424767747917	0.0	0.0119432826765	0.0211259730859	0.00603968945205	0.0134683819977	0.0122562019681	0.0139790158236	0.0332372216385	ENSG00000175087	protein_coding	4255
5_00000699	0.117196031331	0.0784160674898	0.0	0.142129070039	0.0	0.0	0.0	0.0915848169723	0.00852008039225	0.104631837538	0.0	0.0235111758217	0.0	0.0338214059226	0.0	0.0537700532134	ENSG00000175087	protein_coding	4329
5_00000700	0.729934399207	1.16798852803	0.664224299898	0.908127834653	1.74973082764	0.883050691532	0.455691604708	0.967739480032	0.648771838993	1.67083056956	0.639679561785	0.524672735986	0.473978237944	0.462958755456	0.327218633699	0.9953887747	ENSG00000175087	protein_coding	4138
5_00000701	0.00567310945169	0.00826374338582	0.0	0.0	0.0	0.00436915169157	0.0	0.00258557574449	0.00378810384333	0.00685441303633	0.00195122624021	0.0	0.000791715093201	0.00218057118804	0.00338208355934	0.0	ENSG00000197245	protein_coding	1523
5_00000702	3.7234433792	5.39949791535	0.770729295368	4.5249453039	1.53040452248	5.60787438858	1.22720714679	7.28688982618	4.47422832993	6.57878733378	2.25454194603	2.88762927854	1.41222122472	1.1844472186	3.99320445919	3.65591122862	ENSG00000142684	protein_coding	647
5_00000703	0.0	0.0	0.0	0.0183171011224	0.0	0.0	0.0	0.00396219485361	0.0	0.0	0.0	0.0	0.0	0.0	0.0	0.0	ENSG00000142675	protein_coding	2760
5_00000704	0.0	0.000944319671524	0.0	0.0	0.0	0.0	0.0	0.0	0.0	0.00239673472271	0.0	0.0	0.0	0.0	0.0	0.0116766397661	ENSG00000142675	protein_coding	2527
5_00000706	0.0	0.0	0.0	0.0	0.0	0.0	0.0	0.0	0.0	0.0	0.0	0.0	0.0	0.0	0.0	0.0	ENSG00000142675	protein_coding	2555
5_00000707	0.0	0.000117033671103	0.0	0.0	0.0	0.0	0.0	0.0	0.0	0.0	0.0	0.0	0.0	0.0	0.0	0.00213722852702	ENSG00000142675	protein_coding	2529
5_00000708	0.0	0.0	0.0	0.0	0.0	0.0	0.0	0.0	0.0	0.0	0.0	0.0	0.0	0.0	0.0	0.0	ENSG00000142675	protein_coding	2581
5_00000709	0.00334854464273	0.0352582642401	0.0	0.0	0.0	0.00366604302723	0.0	0.00181886858046	0.00669321304	0.0	0.0	0.0	0.0	0.00296722904656	0.00768573805852	0.0146773313023	ENSG00000142675	protein_coding	1395
5_00000710	0.0	0.00560645042782	0.0	0.00195450002183	0.0	0.0	0.0	0.00107913558742	0.0	0.0	0.00109495869632	0.0	0.0	0.0	0.0	0.00676189971864	ENSG00000188782	protein_coding	1351
5_00000711	0.0	0.0	0.0	0.0	0.0	0.0	0.0	0.0	0.0	0.0	0.0	0.00154871253848	0.0	0.0	0.0	0.0	ENSG00000188782	protein_coding	1404
5_00000712	0.0	0.0	0.0	0.0	0.0	0.0	0.0	0.0	0.0	0.0	0.0	0.0	0.0	0.0	0.0	0.0	ENSG00000188782	protein_coding	1418
5_00000713	0.192748606429	0.270768422164	0.054944257802	0.137953382574	0.10874082587	0.0763672932626	0.0542312595181	0.0952151210848	0.038398050152	0.0827411272192	0.0787518421495	0.0407183108461	0.0848642956806	0.0791999452983	0.0733033375731	0.25727852307	ENSG00000236155	pseudogene	1077
5_00000714	0.436448615339	0.665053313145	0.302100583525	0.476378882289	0.502351215326	0.515228106149	0.0853063945806	0.38618277061	0.251286616921	0.427176914675	0.202242317298	0.305456033735	0.209834850297	0.300766326173	1.21076811341	2.33652298602	ENSG00000130695	protein_coding	3932
5_00000715	0.103391725755	0.312325831518	0.0	0.449198219575	0.00610783165641	0.0595217822026	4.03771420612e-09	0.190335909329	0.0667660217637	0.143083236328	0.115826748756	0.0780063547399	0.0767300186711	0.0830157497687	0.294240723501	0.548141718986	ENSG00000130695	protein_coding	3935
5_00000716	0.0	0.0	0.0	0.0	0.0	0.0	0.0	0.0	0.00927565917176	0.0	0.0	0.0	0.0	0.0	0.0	0.0	ENSG00000130695	protein_coding	3784
5_00000717	0.107705129543	0.0234084574626	0.170478378157	0.0120874394354	0.0116963602714	0.025218543492	0.00502119374495	0.0181282063079	0.0146565115308	0.0110866362231	0.0102474109231	0.0130408036753	0.0221282773494	0.00822377561044	0.00587051182788	0.164914269738	ENSG00000130695	protein_coding	2385
5_00000718	2.33737405695	3.32185416359	0.205198154191	1.96420660737	0.701044866556	0.980977956672	0.123272875488	1.24556336196	0.303116235184	0.497662585224	0.177857156383	0.148994408527	0.13800694632	0.118878922031	0.546210527008	0.505607664264	ENSG00000142669	protein_coding	1665
5_00000719	0.0687670658618	0.0370084740815	0.0155102682437	0.0196612525672	0.00710026654151	0.0170160547698	0.00182184829135	0.0110615404602	0.00335048294003	0.0143885961669	0.00205471185394	0.00348133695599	0.00559411284397	0.00638409890079	0.0129850937571	0.0267940136563	ENSG00000169442	protein_coding	824
5_00000720	0.0	0.0101207231875	0.0	0.0393202898123	0.0	0.038389777154	0.0	0.00383612067892	0.0196961623607	0.0	0.0	0.0	0.00341708072669	0.00532764177784	0.0	0.0122015226115	ENSG00000169442	protein_coding	504
5_00000721	0.0	0.0	0.0	0.00225943154615	0.0	0.0	0.0	0.00114754403417	0.0	0.0	0.000581383825397	0.0	0.0	0.0	0.0	0.0	ENSG00000131914	protein_coding	3497
5_00000722	0.0934704731341	0.15305037007	0.0840184103723	0.0789098847855	0.0319883065855	0.0282674654405	0.0415322008863	0.0313703125436	0.0186171446768	0.0194195587028	0.0195007444346	0.0191017442405	0.0232297893324	0.0210127243516	0.0274912968395	0.110472555079	ENSG00000131914	protein_coding	4013
5_00000723	0.0547556912782	0.228858820593	0.122749698968	0.172914044843	0.000132119221663	0.109200213823	0.0041433897457	0.0532470046142	0.0882782986431	0.111450884062	0.0661959441372	0.101693955509	0.0837001700586	0.145451596443	0.3910721958	0.802329184181	ENSG00000117682	protein_coding	3303
5_00000724	0.16233147495	0.195522357009	0.0	0.0	0.135825575044	0.105722399764	0.0421933362138	0.15333698206	0.0807788121515	0.266077759856	0.205558835194	0.253776950236	0.284045644501	0.29285501762	0.829570895025	1.67432179433	ENSG00000117682	protein_coding	3294
5_00000725	0.164451326292	0.120795702631	0.0	0.0516113027521	0.12103319161	0.0537872762514	0.0102421870974	0.0664923601303	0.0102845654882	0.0347572465421	0.00374506114612	0.0176153563649	0.00859223281852	0.0149294886819	0.023930111572	0.0707635009672	ENSG00000117682	protein_coding	3323
5_00000726	0.0211350029757	0.0339327307016	0.0	0.0336481149795	0.0	0.00575167170901	0.0010895583567	0.0382306414274	0.0209341238684	0.025056862482	0.0125551923136	0.00175762224481	0.0	0.00160736217227	0.05129312494	0.0777313057611	ENSG00000117682	protein_coding	3183
5_00000727	0.0	0.0	0.0	0.101867711572	0.00609118216958	0.0185908471152	0.0	0.0486187477443	0.0263080743245	0.0534496350772	0.0199186270528	0.0442638503572	0.0528459679542	0.0750491668465	0.0486738514863	0.325543530597	ENSG00000117682	protein_coding	3198
5_00000728	0.0	0.0113723757098	0.0	0.0	0.0	0.00812520706822	0.0	0.00302137087398	0.00220049662313	0.008912335481	0.0	0.00293996596546	0.0	0.00797008312007	0.0408140909395	0.0281738040019	ENSG00000117682	protein_coding	3264
5_00000729	11.2744043367	21.0168072659	2.88613664267	25.5377598264	25.838522727	32.1866800085	4.29992442642	46.1396606861	16.1553357605	30.4407814223	6.74098536483	5.3254518537	7.4332133689	5.17742396777	18.6831374449	17.4268087171	ENSG00000198830	protein_coding	1988
5_00000730	0.0	0.72294354118	0.0485155240686	0.468396816726	2.54787462651	0.319732904184	0.00758876094227	0.0885965576339	0.0377232592055	0.0669675453441	0.102242140749	0.0234349728751	0.00890376092883	0.0312333503124	0.0454370165572	0.0907601777709	ENSG00000198830	protein_coding	1943
5_00000731	3.80865997179	6.98310973052	1.92930433333	1.98727793984	1.92344796559	0.759592639264	0.235575400844	0.184273732607	0.212711448056	0.179581209567	0.277536085658	0.126040831185	0.0967184456071	0.128887831597	0.112237035688	0.60909985474	ENSG00000198830	protein_coding	2057
5_00000732	0.366215924359	0.464968323386	0.0	0.428289526838	0.125041328307	0.276195153188	0.0609438599933	0.330085541179	0.281814178977	0.527038762456	0.385879484789	0.73779299872	0.77932751218	0.950459481889	4.2223118675	7.72166198589	ENSG00000117676	protein_coding	3199
5_00000733	0.111965585946	0.188637316637	0.0732575635612	1.65919849145e-07	0.0342036771023	0.0203709740915	0.0	0.0108920836123	0.0	0.0119902639396	0.0	0.0141307018096	0.0	0.0193115477314	0.00820784018627	0.088825319566	ENSG00000117676	protein_coding	2967
5_00000734	0.0	0.00811201704176	0.0	0.0268412666481	0.0	0.0345928959496	0.0	0.0	0.0	0.0	0.0209591020093	0.0411515800076	0.0	0.00350898734666	0.027329382709	0.0	ENSG00000117676	protein_coding	2089
5_00000735	0.0	0.00448068708129	0.0	0.0	0.0	0.00343379207828	0.0140050515695	0.255586602196	0.209859697389	0.333775530429	0.125227487378	0.573640357993	0.374589304072	0.754314367554	4.65098504554	5.22252875778	ENSG00000117676	protein_coding	2059
5_00000736	6.21270044558e-10	0.0	0.0	0.0	0.0	0.0	0.0	0.0	0.00669587336646	0.0	0.0	0.0216133901015	0.0	0.0	0.0	0.0	ENSG00000117676	protein_coding	3112
5_00000737	0.0398589199845	0.00961678201119	0.0	0.0	0.0	0.0	0.0	0.0	0.0	0.0	0.00322948237274	0.0	0.0	0.0	0.0	0.0	ENSG00000117676	protein_coding	3191
5_00000738	0.0	0.0	0.0	0.0	0.0	0.0	0.0	0.0	0.0	0.0	0.0	0.0	0.0	0.0	0.00242631935066	0.0	ENSG00000117713	protein_coding	5494
5_00000739	0.0	0.0380054563004	0.00241209557081	0.0	0.00213604918854	0.00853007404694	0.0	8.646732057e-05	0.0048135576867	3.45021971647e-05	0.00285368345637	1.90285853514e-06	0.0346704812749	0.00364596615912	0.0350606464133	4.53399070801e-07	ENSG00000117713	protein_coding	7934
5_00000740	0.0	0.00243553323808	0.0	0.0233667238097	0.0	0.0174864209927	0.0	0.0214327341696	0.00966725494749	0.0229625224884	0.023813700512	0.0272084724754	2.29637568099e-07	0.0346662764175	0.251115391398	0.27097805067	ENSG00000117713	protein_coding	8585
5_00000741	0.12976003817	0.145535118711	0.0	0.0984831892461	0.0	0.0544994828067	0.00982139473286	0.168465319969	0.0388639610677	0.15262478598	0.0357606804877	0.15066707631	0.101255824864	0.175371688544	0.430054206884	0.833969897418	ENSG00000117713	protein_coding	4306
5_00000742	0.0934371496021	0.227133615495	0.0	0.235687468467	0.200820514942	0.153505120857	0.0110106809524	0.180935492353	0.0768518685872	0.162610729927	0.0653638541844	0.0905782185955	0.0964634618786	0.157359395801	0.127185023854	0.658041711974	ENSG00000117713	protein_coding	5011
5_00000743	0.0	0.0209660255199	0.259934732142	3.46584610326e-10	0.170115646223	3.49190984694e-10	0.0484325106745	0.0	0.0	3.72200418646e-06	0.0575967093676	0.0	0.0819886241441	0.0	0.0143951057428	0.0	ENSG00000117713	protein_coding	3778
5_00000745	0.0862611180161	0.166155301617	0.280327048429	0.281924478475	0.0	0.0	0.0369337154724	0.0108502865073	0.0	0.0783326031517	0.0507858022788	0.0237130394591	0.0	0.0153280359682	0.00194580855819	0.033665805076	ENSG00000060642	protein_coding	1534
5_00000747	0.180132722566	0.187311673356	0.0	0.0655424389624	0.175806982743	6.93023518588e-11	0.0	0.271256583984	0.106783173071	0.175957613202	0.0468817904632	0.106212764306	0.129784549671	0.0829845830289	0.0982856932609	0.268694809754	ENSG00000060642	protein_coding	2395
5_00000748	0.208946589049	0.33598040231	0.0	0.118715944868	0.00412461690388	0.0871637628333	0.00705829447584	0.124007008557	0.0591746068933	0.133349073107	0.0877083831711	0.0902655952773	0.0266573303929	0.0594619076357	0.0902713848353	0.120800806891	ENSG00000060642	protein_coding	2946
5_00000749	0.0	0.0414312753747	5.86815393066e-11	0.0	0.0	0.172431347515	0.00525612546946	0.0	0.0	0.0327353143152	0.0	0.0192602538321	0.0	0.0111104756883	0.0	0.0	ENSG00000060642	protein_coding	2344
5_00000750	0.0	0.0	0.0	0.0	0.0	0.0	0.0	0.0	0.0	0.0	0.0	0.0	0.0	0.0	0.0155325476208	0.0	ENSG00000060642	protein_coding	1925
5_00000751	0.0657071291503	0.0466447183814	0.0184034671031	0.0116586440888	0.0274449854911	0.0122518090498	0.00131867418863	0.0457456322441	0.0596392585713	0.102153227793	0.0248369984872	0.048809888784	0.00879919500735	0.021359492233	0.139324731388	0.0709815148369	ENSG00000204160	protein_coding	3135
5_00000752	0.566623456954	0.789773203944	0.0124669756001	0.876156864164	0.627116514156	0.515145695939	0.0851876027603	1.39032227027	0.654991371885	1.10054610248	0.424627520242	0.628030283412	0.327058380028	0.432737392881	0.494140370785	1.31495905917	ENSG00000204160	protein_coding	2741
5_00000753	0.0194523061683	0.0192877831314	8.69063918944e-05	0.00477276103345	0.0	0.00400423849698	0.00409171307866	0.0058845924861	0.00460593634342	0.00804452814656	0.0124765107646	0.0183309698065	0.0146707289717	0.0182837582653	0.0364233416097	0.0838584262684	ENSG00000175793	protein_coding	1817
5_00000754	1.003090301	1.18999127505	0.0304709824824	1.16744839982	0.322078011373	0.399944971064	0.216907004917	0.986637118088	1.03407517886	1.38085829155	2.51543917722	1.78630291988	6.82282566787	3.81390329741	26.4258079655	40.4384994468	ENSG00000090273	protein_coding	1340
5_00000755	0.0437877619335	0.328501537706	0.138724572786	0.108132357822	0.151589350891	0.0245288328932	0.0	0.0781880050038	0.0763704840733	0.125047149065	0.0736158756838	0.101423810575	0.217544444833	0.250522301389	1.34619888103	2.49113879435	ENSG00000090273	protein_coding	1511
5_00000756	0.628483881037	0.997584532464	0.286298516355	0.0386948430021	0.0	0.604274244558	0.0	0.123351036307	0.185542798715	1.221035649	0.0	1.11191639721	0.270148180478	3.68261638955	0.0791800362271	3.34200200349	ENSG00000090273	protein_coding	1262
5_00000757	1.11858419138	2.89477611755	0.432306066186	0.724630882536	0.0	0.390811856454	0.0492515975724	0.122132228266	0.134006948874	0.0884276451927	0.165809859016	0.236461104617	0.0439807324104	0.107651855613	0.240875899882	0.503210149976	ENSG00000090273	protein_coding	234
5_00000758	0.0	0.210718743532	0.0648052343811	0.112501796239	0.0287761225754	0.101637602927	0.0	0.076957713661	0.0148734657815	0.145028244032	0.0166507996073	0.0772691006698	0.0199948056908	0.0	0.0	0.0690680414271	Unknown	Unknown	210
5_00000759	0.142903860343	0.223770703433	0.081021875283	0.21356974187	0.10954712793	0.153118978577	0.0824918948984	0.209983319332	0.167901717891	0.261115117472	0.17079115609	0.126992538907	0.12018226136	0.0886889842658	0.164819682553	0.24010102172	ENSG00000253368	protein_coding	1948
5_00000760	0.0	0.0	0.0	0.5990818186	0.0420675175777	0.087860135844	0.00683621986539	0.0	0.0	0.0812663180123	0.0194963160497	0.0	0.123024097064	0.0363710581718	0.300211692829	0.55277350147	Unknown	Unknown	194
5_00000761	0.0	0.0	0.0	0.0	0.0	0.0706129437962	0.0	0.0	0.0330546219944	0.0	0.0379256765705	0.0271594943374	0.0164648367899	0.0120012440232	0.0	0.11494007677	Unknown	Unknown	106
5_00000762	0.142479642687	0.275094605337	0.00384670225132	0.163958254111	0.09971423896	0.116536991969	9.86221984864e-06	0.170110395856	0.0846573474623	0.213217330441	0.10548514572	0.136090865388	0.0573532169921	0.173385883145	0.168272679495	0.439833938637	ENSG00000142784	protein_coding	4803
5_00000763	0.0628808166935	0.0656928969529	0.0	0.0586088097608	0.0	0.0	0.0362167600855	0.0610071526403	0.0249666104088	0.0572896892453	0.0148378417278	0.0349930988347	0.0453518024282	0.00462257675061	0.0707002331531	0.0833001880948	ENSG00000142784	protein_coding	4800
5_00000764	0.643069732073	0.706338551437	0.105665543373	0.503573220713	0.520400634661	0.375803371776	0.0516934285677	0.85120636648	0.380770125764	0.883680782856	0.397900969571	0.761133845342	0.415418786157	0.571898653078	0.783941972485	1.65271815264	ENSG00000142784	protein_coding	3207
5_00000765	3.07989636102	4.14254487114	0.308697578058	2.75749135974	0.990306752929	1.67932300151	0.253359160267	2.47680865745	0.934668967773	1.37403377096	0.45893388463	0.833337480201	0.378556111998	0.478384673595	0.974066664751	1.35192191626	ENSG00000186501	protein_coding	1613
5_00000766	0.376368420622	0.53634758413	0.112102381758	0.215797088887	0.0	0.0335871067481	0.0177036002034	0.137213606991	0.0411701747378	0.0550718326722	0.0152925118866	0.0399943483866	0.0	0.0411128602917	0.0511039473793	0.0758268316331	ENSG00000186501	protein_coding	1701
5_00000767	1.09074806923	1.67940386541	0.0	0.246253728588	0.00420154758937	0.0358138550217	0.00406236006072	0.0869474121737	0.0450419554283	0.0729103770983	0.0156818857918	0.0393408209577	0.0178996187099	0.00914483564756	0.0327412970478	0.0753052450395	ENSG00000186501	protein_coding	1766
5_00000768	0.0	0.0121281502379	0.0	0.0	0.0	0.0	0.0	0.0	0.0	0.0	0.0	0.0	0.0	0.0	0.0	0.0	ENSG00000186501	protein_coding	1616
5_00000770	0.0276364918476	0.0	0.0	0.0	0.0	0.00522953755521	0.010000059793	0.00175945412323	0.0153983415678	0.016548494476	0.00849476327073	0.0	0.0115203879007	0.00780032780469	0.0	0.0306410463405	ENSG00000142765	protein_coding	1898
5_00000771	0.0	0.055405786809	0.0	0.0	0.0	0.0	0.0	0.0	0.0	0.0	0.0	0.0184062444428	0.0	0.00905849354327	0.0430390552648	0.0	ENSG00000142765	protein_coding	1934
5_00000772	0.0	0.0	0.0	0.0458507277377	0.0	0.0152663384661	0.0	0.0282547218317	0.0	0.0195038246032	0.00854395610772	0.0232171397628	0.0	1.06677657066e-08	0.0	0.0379566913493	ENSG00000142765	protein_coding	1739
5_00000773	0.0188830269261	0.0268522502122	0.0	0.0125947955305	0.0	0.00410728071441	0.0	0.00830617173908	0.00343052297021	0.00740213821106	0.00185011323353	0.00201950006954	0.00306674488585	0.00507075956525	0.00844644919932	0.00798452330009	ENSG00000142765	protein_coding	3644
5_00000774	0.0	0.00276658560229	0.0	0.0	0.0	0.0	0.0	0.0	0.0	0.0	0.0	0.0	0.0	0.0	0.0	0.0	ENSG00000142765	protein_coding	2229
5_00000775	0.0385220193614	0.0431056691941	0.00168311259722	0.0138327344013	0.0014949765307	0.00179237222436	0.0	0.0240737752887	0.0157201670763	0.0268659745153	0.0202132717612	0.0271849365487	0.00559003187406	0.0208756631853	0.0215171897193	0.064933680862	ENSG00000181773	protein_coding	2108
5_00000776	0.106769040356	0.398911212784	0.127466936376	0.218749201475	0.370677644823	0.079168131424	0.07139341339	0.0101773561054	0.0	0.00597963641255	0.0226039542838	0.0	0.00893992012236	0.00697574365614	0.0304991058164	0.0301329157131	Unknown	Unknown	418
5_00000777	0.353824955461	0.933969783494	0.0	0.132247980203	0.0	0.0928636022113	0.0237056161103	0.16006264373	0.101923343644	0.199782906606	0.156814061512	0.0786827968093	0.0314324263852	0.034369085038	0.130541202472	0.522456631273	ENSG00000009780	protein_coding	1075
5_00000778	0.0180890501717	0.188193510542	0.437033660779	0.115292436586	0.0	0.232182926363	0.273701709546	0.107826819191	0.158059944718	0.706129987334	0.675644087925	0.173042313561	0.327992282705	0.13160816729	0.299370075966	0.632708074824	ENSG00000009780	protein_coding	3355
5_00000779	0.040122653482	0.257855048447	0.0	0.0403302896668	0.0	0.0257443596265	0.0	0.0111055972028	0.00465867614108	0.0	0.0	0.00353640400122	0.00721949079572	0.00373952710014	0.0429014548569	0.0	ENSG00000009780	protein_coding	3457
5_00000780	0.362096019266	0.44751648988	0.0	0.130268851855	0.0	0.0315026321412	0.0	0.0980022719253	0.0103555371112	0.0	0.0	0.0103900561892	0.0118094199646	0.0328788559095	0.0569564349572	0.0	ENSG00000009780	protein_coding	3370
5_00000781	0.176705928826	0.332758716042	1.39812050647e-06	0.398360343757	0.00544396776761	0.304341970846	0.0163763383273	0.477756492584	0.395793494315	1.00690429213	0.729583483216	0.518743721535	0.604023682066	0.781494578691	0.433591994503	0.741433225496	ENSG00000009780	protein_coding	3268
5_00000782	0.0853583937017	0.0772264790908	0.0	0.0413194290411	0.0	0.0340677510008	0.0	0.127636766696	0.0805415047841	0.0877802037523	0.110899799984	0.0779808218404	0.0268702213799	0.0524065046738	0.0197921720554	0.10213385206	ENSG00000009780	protein_coding	3115
5_00000785	1.13642327455	2.01521904767	1.18858112583	1.85993597414	1.71349140935	1.23225404333	0.323632673548	1.03435019214	1.24987349555	2.55380349251	2.98291956118	1.91218208574	3.68705997063	3.59156815418	5.76606026928	11.4081358796	ENSG00000117758	protein_coding	3078
5_00000786	1.20554666695	1.28080034797	0.189845433953	0.412703539277	0.402746957326	0.168497856223	0.0561421906372	0.215261297576	0.0585111481936	0.19021523943	0.0561281998453	0.086660020002	0.0460706813757	0.103087417312	0.106245886147	0.15873492328	ENSG00000117751	protein_coding	2636
5_00000787	2.61354941823	5.07804974762	2.82272811578	5.05626942385	4.3151317957	4.64950260232	1.52663279506	6.16246829544	4.90746923361	9.15730189797	6.10046646891	5.07114189304	4.8987803513	5.81834157534	6.06203628254	12.4666248161	ENSG00000117751	protein_coding	2336
5_00000788	0.0931886468632	0.128094659846	0.197313721209	0.280053907514	0.164129718104	0.089746546693	0.00595640467047	0.0839007307545	0.0332189091645	0.0464587859999	0.0106103314993	0.0374387257584	0.0147331477673	0.00825567563336	0.0296746359694	0.13310702578	ENSG00000117751	protein_coding	2691
5_00000789	0.0	0.0	0.0	0.0	0.0	0.0	0.0	0.0	0.0	0.0	0.0	0.0	0.0	0.0	0.0	0.0	ENSG00000117751	protein_coding	2590
5_00000790	0.0466552036955	0.0419917948719	0.0485227936476	0.0627213746692	0.0	0.0285556042373	0.00217910729284	0.0226723783162	0.0301713770562	0.0604056859143	0.0	0.00922715239403	0.0288470655472	0.0222191407948	0.0	0.0164454404823	ENSG00000117751	protein_coding	2384
5_00000791	0.114391122867	0.273516990168	0.122365764897	0.180825306837	0.0280172085917	0.0610436094203	0.0	0.0174467359204	0.00919544461526	0.0255903639041	0.0	0.00648989087493	0.0	0.00158027325107	0.0	0.0283619235053	ENSG00000117751	protein_coding	2115
5_00000792	1062.14585923	865.191476741	625.978954021	413.6328082	915.010328209	561.869031858	318.663278853	580.46143081	433.137356448	425.761597749	627.275166308	352.752880613	183.005839905	238.630709795	684.53447097	573.017626605	ENSG00000252947	snoRNA	166
5_00000793	0.0	0.0	0.260235321381	0.0	0.0	0.0	0.00250968365888	0.0	0.00939271927859	0.0150627518703	0.0	0.018849379619	0.0	0.0	0.0589346661624	0.0	ENSG00000130775	protein_coding	1646
5_00000794	0.233033472752	0.308860181356	0.0	0.269400547667	0.299749554276	0.200870733597	0.0137444390949	0.167723312765	0.0850959531788	0.129504463959	0.0679877325378	0.0445036849399	0.0108524248392	0.0252700879558	0.0230233929857	0.0	ENSG00000130775	protein_coding	1235
5_00000795	0.105488089646	0.101032208824	0.0	0.0180594072527	0.0189741812291	0.0467338253092	0.0	0.0360666649763	0.0160227120184	0.0478965412716	0.0114137539384	0.0646825220099	0.024053035825	0.066989668246	0.342436870021	0.604083569854	ENSG00000130775	protein_coding	2719
5_00000796	5.60649917467e-05	0.0	0.0	0.0	0.0270969577569	0.0	0.00108398424491	0.0166948376937	0.0237392464495	0.00323296726863	0.00976345864663	0.0	0.0222991648084	0.0	0.0	0.0	ENSG00000130775	protein_coding	2131
5_00000797	0.0	0.0	0.0	0.0449669123471	0.0	0.0	0.0	0.0	0.00397435349781	0.0	0.00566756840924	0.0	0.0	0.0	0.0	0.0	ENSG00000130775	protein_coding	2332
5_00000798	0.0230717617825	0.123172288686	0.0137795959192	0.0720057334663	0.134947716319	0.119795272204	0.0378434439466	0.133113354679	0.174275606497	0.136327602724	0.140347137068	0.266524754411	0.0624134544221	0.203842744927	0.913877409314	0.813081353715	ENSG00000130768	protein_coding	1624
5_00000799	0.244061009875	0.202004250171	0.0	0.271805278017	0.0767069971557	0.204037536466	0.0452000115898	0.287343571053	0.0559541055901	0.30665741844	0.130232354707	0.241107543612	0.247877498296	0.236978917257	1.81953962999	2.73296928568	ENSG00000130768	protein_coding	1903
5_00000800	0.0	0.0305361175054	0.0	0.0	0.0	0.0140251096341	0.0	0.00918658955791	0.0	0.00563459723012	0.0	0.00259678619761	0.0	0.0137732000434	0.00762763308029	0.0	ENSG00000130768	protein_coding	1974
5_00000801	0.0	0.0304692820044	0.120701927891	0.045149854758	0.0	0.0	0.0	0.0	0.0432018716695	0.0	0.00553862047227	0.0	0.0	0.0250249387849	0.0	0.04039417318	ENSG00000130768	protein_coding	1759
5_00000802	0.243915706502	0.303270137967	0.0	0.305374806312	0.0520717266671	0.214226835555	0.0	0.667742452661	0.400250704578	0.770879159567	0.257811271143	0.823147235035	0.409323312071	0.466463581004	0.742060702325	1.08674940224	ENSG00000158156	protein_coding	2158
5_00000804	0.34343355298	0.573557605277	0.584595009661	1.62869568513	1.58468077725	1.42228153434	0.217975645853	0.409487303626	0.196040994967	0.167002141375	0.0919800083202	0.0180874599392	0.104437384822	0.0336004607069	0.108958710081	0.0781185520214	ENSG00000130770	protein_coding	1258
5_00000805	2.6100175781	6.12959854942	5.13646239086	7.93786839976	18.7716412207	12.6824050273	10.1509881463	12.0943227469	14.7983626545	18.9058375944	13.4312292549	4.40930631134	4.81960365222	3.324162699	6.21025894897	6.47062113766	ENSG00000130770	protein_coding	1182
5_00000806	4.17287057292	5.89034243504	1.21833900821	2.7578357966	1.89209121061	1.38199474159	0.114069988529	0.837334561216	0.20025961167	0.325563614155	0.161108335708	0.12119835007	0.0650442620981	0.116772296505	0.277072120307	0.594518253841	ENSG00000130770	protein_coding	2566
5_00000808	1.11652593499	1.24033633008	0.0767601054693	0.674041678446	0.325112620622	0.423663185406	0.082876108812	0.948476270968	0.518973936577	1.00511910125	0.552234432108	1.34598816136	0.936842301222	1.37916122026	8.56038334706	13.0077943898	ENSG00000130766	protein_coding	3484
5_00000809	1.53767331254	1.91374120304	0.627099914668	1.10753767111	0.693932446505	0.835529029945	0.224660428047	1.04920248176	1.10550698978	1.87952392928	1.56754501316	1.97443125229	2.08032624763	2.55725629012	4.2927231524	6.33770754007	ENSG00000130772	protein_coding	1936
5_00000810	0.284620759067	0.0777117387572	0.0	0.125532196124	0.0	0.035202324648	0.00434374016185	0.0722401388143	0.037537123556	0.072309692457	0.0841119213235	0.146921266695	0.165553688881	0.143955114833	0.175278687223	0.233593902553	ENSG00000130772	protein_coding	1880
5_00000811	0.0	0.0920059762721	2.53501024126e-06	0.0	0.0	0.0	0.0131728200381	0.0	0.0	0.0	0.0	0.00334018661213	0.0	0.0	0.0	0.0	ENSG00000130772	protein_coding	1936
5_00000812	0.191490023486	0.344632584409	0.0456417131454	0.111913265458	0.013804180977	0.132926206995	0.0370987581559	0.157361290762	0.16118684518	0.227721274677	0.229485060334	0.16721206749	0.245813987592	0.14815230486	0.975884135976	0.291345621874	ENSG00000204138	protein_coding	1549
5_00000813	0.0	0.0046596245787	0.0	0.0	0.0	0.00578670411271	0.000652325452038	0.00276871656377	0.0	0.00308991266162	0.0	0.00113726604187	0.0	0.00712834224649	0.0	0.0265164349316	ENSG00000204138	protein_coding	3355
5_00000814	0.00644577672223	0.0146891321331	0.0138006062913	0.0407817569992	0.0287656154855	0.0297915731734	0.0	0.00655042569035	0.00349957088454	0.0358649559428	0.0	0.0027481002339	0.0149082333794	0.00547130393203	0.0	0.0224189186839	ENSG00000204138	protein_coding	4013
5_00000815	0.253044218051	0.252212171327	0.0375220698599	0.317053867584	0.253539363093	0.196435543805	0.0512055064463	0.257846175638	0.153048207375	0.391699191466	0.313197021233	0.183316997358	0.217158121953	0.259164830144	0.701577022442	1.05527789876	ENSG00000204138	protein_coding	6238
5_00000816	2.85346373976e-09	0.0619440574484	0.0	0.00163753057059	0.651907471739	0.0833886140962	0.0206931994987	0.10478878454	0.0	3.68344667372e-07	6.40639458318e-07	0.0189979800779	0.0	0.183504552436	0.292177942887	2.10838161419	ENSG00000204138	protein_coding	6210
5_00000817	0.465565027285	0.473103629542	0.0224691924551	0.234567144984	0.0707899488525	0.113718047295	0.00851644974734	0.101195205023	0.0673544020144	0.150802938578	0.0170957347734	0.0987025999425	0.0648248073516	0.118178166212	0.179248246722	0.543724321243	ENSG00000204138	protein_coding	6326
5_00000818	0.178380281071	0.290730595221	0.517619964847	0.276205614716	0.125663492053	0.124488973143	0.0525866987167	0.161955047864	0.123398071487	0.130955924216	0.170401917784	0.113616189085	0.124447544752	0.105508635434	0.502349393563	0.824026812524	ENSG00000204138	protein_coding	6129
5_00000819	0.0	0.0	0.0	0.0	0.0	0.0	0.0	0.0	0.0	0.0	0.0	0.0	0.0	0.0	0.0	0.0	ENSG00000204138	protein_coding	4045
5_00000820	0.0718153186028	0.196258783171	0.0	0.0174577620694	0.0	0.0445134144754	0.0246067415424	0.0864920282351	0.0223423300538	0.148579244395	0.0957383765746	0.0776360648918	0.0981873869058	0.0772537819372	0.0986925572474	0.169380958047	ENSG00000204138	protein_coding	6193
5_00000821	0.0	0.0	0.0	0.0	0.0	0.406024606966	0.0	0.0	0.0594276250824	0.0768614307386	0.0302754810049	0.139722512097	0.0	0.157339921123	0.0845610464399	0.0	ENSG00000204138	protein_coding	166
5_00000822	0.674162284205	1.26203215619	0.177673640072	0.43527198377	0.270941658037	0.667280708906	0.0434198887701	0.603097719486	0.186564437417	0.648475770409	0.123044626838	0.145623770536	0.0429397846468	0.1064608024	0.0562276472721	0.178883007501	ENSG00000180198	protein_coding	2602
5_00000823	0.380855576302	1.00430864783	0.47798103209	1.72580222988	2.56219514897	2.43120149018	0.288517707098	2.02942926051	1.08996509707	2.78362721763	1.09601428568	0.702365215674	0.535752721873	0.609383121116	0.555805730861	1.36586732402	ENSG00000180198	protein_coding	2722
5_00000824	0.0615672459173	0.189607341306	0.0	0.113032490847	0.0	0.134361272199	0.0447745018996	0.229437904302	0.153258168149	0.253705412704	0.0905412479301	0.0826077204124	0.00814956055826	0.10944405251	0.0	0.108238624037	ENSG00000180198	protein_coding	2718
5_00000825	4.13700446054	5.14615800007	1.61747459688	2.36580098791	0.792958917361	0.762122791341	0.501930371271	1.44173423222	1.30023828043	0.746398042661	2.15960536807	1.1667310131	1.13951249141	1.12772080257	5.04383361002	5.62436163226	ENSG00000180198	protein_coding	2579
5_00000827	42.3967835228	45.4385427048	11.0065580965	21.2692601869	12.3888563519	14.6980119968	4.21363983374	7.5710539218	6.75255400494	4.46516564961	5.20872088439	3.37305030628	3.08025854153	2.28152116101	7.16882223919	5.31427130708	ENSG00000180198	protein_coding	4387
5_00000829	0.154213523089	0.239141233261	0.0	0.150853965961	0.00771730085654	0.0657255725391	0.00418280618463	0.158452854836	0.100629786779	0.204161587301	0.115350931563	0.585272593552	0.459046630583	0.553549199532	4.95876033551	6.07043735053	ENSG00000180198	protein_coding	2599
5_00000830	0.0	0.035061095875	0.0	0.0346058046096	0.0	0.00710869204401	0.000964156686879	0.0121377512244	0.0321138653965	0.0118367303145	0.0140629627929	0.0320402804041	0.0539073415972	0.0376692590341	0.485807593309	0.380610766414	ENSG00000180198	protein_coding	2641
5_00000831	0.640660867626	1.23015351586	0.174572851295	0.825483943411	0.393106685327	0.554532644864	0.159367795363	0.978908516299	1.20631701262	3.17490629878	2.08439882998	5.20959260642	7.4007915759	7.30383019497	34.7358479392	48.7951049736	ENSG00000180198	protein_coding	2548
5_00000836	0.292514526342	0.449614119073	0.0113631791795	0.385728600495	0.106866678579	0.144254449931	0.0318611854068	0.116161172031	0.0282683165681	0.141770360257	0.115281191614	0.0993135865412	0.0850566886521	0.146324621285	0.138738228461	0.787979992913	Unknown	Unknown	753
5_00000837	1.41875279604	3.20143195312	0.172011947911	1.00043977564	0.43746802773	0.326527452056	0.0	0.565844537933	0.356279053902	0.27384705985	0.182734135121	0.179240020631	0.0482793775946	0.19430647868	0.515914272384	0.348290328254	ENSG00000180098	protein_coding	1412
5_00000838	0.596430794697	0.818519439208	0.384794888164	0.483662891019	0.147426590638	0.0964204713009	0.00190953854314	0.0322532553334	0.0378636208602	0.0361950332304	0.011328023121	0.00473238397461	0.0174745381787	0.00252179049252	0.02316317758	0.0	ENSG00000180098	protein_coding	2022
5_00000839	4.71995329323e-08	0.194342903625	0.0	0.508142460888	0.430833664189	0.660647329637	0.476945467873	0.929400037374	0.961890500425	1.94984813875	1.00648805895	1.03483970388	0.890121979231	0.986460926929	0.521797542594	1.38126436314	ENSG00000180098	protein_coding	1874
5_00000840	0.0890786440751	0.169188792139	0.0	0.0524133647996	0.0168028885563	0.0401105468187	0.0021662453466	0.0127627451302	0.00975872476371	0.0168259761706	0.034257624304	0.013030156545	0.00495239292667	0.00871168645985	0.00794165708848	0.0379400462306	ENSG00000180098	protein_coding	2487
5_00000841	0.0771267566568	0.281848678798	0.0378755160631	0.107742419729	0.0	0.0438044212958	0.0155611058387	0.026015223898	0.0255054016353	0.0410043452535	0.0176962174092	0.0228136829874	0.0300415219187	0.0344650255439	0.0191088970586	0.151818144037	ENSG00000188060	protein_coding	2965
5_00000842	0.0596863169353	0.0	0.0	0.0	0.105432056377	3.25288104341e-11	0.0	0.0137914913198	0.0	0.0	0.0	0.00972353255669	0.0	0.0	0.023241188404	0.0200308471435	ENSG00000188060	protein_coding	2693
5_00000844	650.119849896	482.215508547	570.033520568	430.083247522	571.741485743	253.173765486	279.137135903	199.139890467	248.369081889	93.3671745894	355.617894216	60.1674671741	50.5613327359	42.5610005715	289.857833088	116.527289258	ENSG00000209804	Unknown	246
5_00000845	0.0585047107838	0.186259832987	0.143614451457	0.402010203026	0.0	0.296347905192	0.048300092717	0.42524359642	0.236750931805	0.624853501959	0.278087979437	0.366966327318	0.417016495477	0.560695347063	1.27479503793	2.38235814379	ENSG00000162419	protein_coding	1927
5_00000846	0.486457988376	0.835936892506	0.0982838305155	0.407039087901	0.1881251867	0.186222604786	0.0373347788438	0.153386006558	0.0838060840942	0.14515821041	0.133315018006	0.140637082446	0.163498769623	0.216239908453	0.404337412091	1.2768642249	ENSG00000162419	protein_coding	4349
5_00000849	2.14712957628	2.8210601436	2.01382332598	2.61986190439	1.82990445621	2.77390218647	0.144646868009	2.02886851154	1.28160130436	2.02766798586	1.68384361619	1.19024799511	1.65492877542	1.57219913068	7.26155894367	11.7891711029	ENSG00000198492	protein_coding	3059
5_00000850	0.0	0.254691304455	9.41960967004e-06	0.27183732185	1.39271285875e-06	0.189843837541	0.0	0.0772500844149	0.0663616800169	0.21868975478	0.0695575264357	0.048932245432	0.0227851892417	0.0518947195576	0.107057488106	0.168611207543	ENSG00000198492	protein_coding	3050
5_00000851	0.0857928663846	0.152427285115	0.0	0.0230153647928	0.0	0.0132151597552	0.0	0.0156556125842	0.0102900271292	0.008956104857	0.0307653151313	0.0183907238473	0.00461047657731	0.003345909209	0.00938994356394	0.0549957468367	ENSG00000198492	protein_coding	3569
5_00000852	0.000622772761361	0.526525071673	0.0218815538958	0.584479248753	3.0175791222	0.0283762718157	0.535854438385	0.269210691392	0.0898415742933	0.646340612774	0.173500957811	0.0782976585998	2.70380974615e-06	0.189321980439	0.0667383062269	1.3479005709	ENSG00000198492	protein_coding	3034
5_00000853	0.0	0.00348208411127	0.0662689246833	0.0050945815284	0.0	0.0099847291149	0.000577715398093	0.0196585978927	0.00874298268608	0.0175333852758	0.00720490899217	0.0345568039829	0.0236850101698	0.0442493976528	0.0833756396479	0.132897281746	ENSG00000116329	protein_coding	1774
5_00000854	0.0	0.0974928143697	0.0	5.91113507596e-11	0.0285719056247	0.0	0.0694850283326	4.66419255791e-09	2.43079907399e-11	6.11731222571e-09	0.0	0.0	0.0	1.83183851411e-12	0.0	0.00114025485665	ENSG00000159023	protein_coding	6303
5_00000855	1.85000431811e-09	0.0731225990872	2.42014701806e-11	0.260088245822	1.56026008329e-07	0.111719599373	0.0402786008894	0.108938936112	0.0588959167658	0.131708598615	0.0596969191446	0.157091238955	0.0709317948139	0.246049555228	0.924523125613	2.86829624598	ENSG00000159023	protein_coding	6183
5_00000856	0.0670021733819	0.0562603505321	0.0	0.0574827365454	0.0	0.000548491812457	0.00794374699226	0.0310785395672	0.0199611305879	0.140639196267	0.00683448196989	0.058272655196	0.0922626268954	0.0648017191059	0.513500791112	0.830117468225	ENSG00000159023	protein_coding	6127
5_00000857	0.0	0.0438363897742	0.0	0.0	0.0	0.0	0.0	0.0	0.0	0.0	0.0	0.0	0.0	0.0	0.0	0.0	ENSG00000159023	protein_coding	6369
5_00000858	0.150936111065	0.11797365904	0.0	0.112793040067	0.0	0.0739071834639	0.0	0.05070310075	4.7401586307e-09	0.0453484436258	0.0291423046119	0.000211626447392	0.122911145224	0.0794588528169	2.64801579871e-11	0.0961245664196	ENSG00000159023	protein_coding	6193
5_00000859	0.0	0.0	0.0	0.0	0.0	0.0	0.0	0.0	0.0	0.0	0.0	0.0	0.0	0.0	0.0	0.0	ENSG00000159023	protein_coding	6064
5_00000860	0.265918718608	0.370876293895	0.0877781281803	0.095644942291	0.314582667001	0.125201022729	0.105360832514	0.12089082515	0.118951002026	0.103839401629	0.166547683539	0.0988764499515	0.141017802396	0.104189421071	0.622483550918	0.726514171081	ENSG00000159023	protein_coding	2274
5_00000861	0.0	0.0584896201442	0.159695674709	0.149961550679	0.0	0.116655172657	0.0681622007403	0.196620838983	0.194813266278	0.240278179373	0.220342800422	0.179514076051	0.141326376923	0.362304501386	1.97791154776	1.27513944646	ENSG00000159023	protein_coding	2400
5_00000862	0.0	1.28495152258e-08	0.0	2.39506342234e-05	0.0	8.94732712575e-12	4.19791303513e-09	5.21941031536e-09	0.000157585782631	6.54815171278e-07	0.000890475460491	3.00320581151e-05	0.0575780805097	8.69712360425e-09	0.0215860913422	0.000533893238759	ENSG00000159023	protein_coding	6327
5_00000863	0.338711684793	0.423872880845	0.134818387161	0.420340357226	0.629704608953	0.325631399267	0.0896782306633	0.557869492825	0.269059170017	0.746570597616	0.580015614785	0.276665141884	0.637950186644	0.504096700945	2.50044059004	3.31991954697	ENSG00000159023	protein_coding	2608
5_00000864	0.306308610044	0.194215250552	0.543091856828	0.119190094427	0.592086646908	0.203134318289	0.00663932572878	0.108696540798	0.0745225861942	0.129410089508	0.167296520946	0.0652537079331	0.0590091158792	0.125212537477	0.60025154729	1.4244843652	ENSG00000159023	protein_coding	5928
5_00000865	0.274555412691	0.0	0.0	0.0183927120145	0.0	0.0271481993764	0.0	0.00714123619907	0.012648753087	0.0268857454581	0.0363743375372	0.02444166848	0.0137746761954	0.0129634085953	0.102884837007	0.332646260701	ENSG00000159023	protein_coding	5739
5_00000866	0.0	0.0522585643625	0.0	0.0	0.0	0.0151701172368	0.0	0.0844746346367	0.0126880578703	0.0288888590886	0.0518576602158	0.0193597260017	0.0378170925943	0.0301870184918	0.0594590565922	0.480904355881	ENSG00000159023	protein_coding	4271
5_00000868	0.0	0.0182527809572	2.24332548628e-10	0.0	0.0	0.0	0.0	0.0	0.0	0.0270497956924	0.0	0.00908515526695	0.0	0.00580046629315	0.0122937185556	0.0486461253261	ENSG00000060656	protein_coding	5593
5_00000869	0.0	0.0	7.67814790046e-08	0.0	0.016862867205	0.0	0.0	0.0	0.0	0.0	0.0	3.37428520125e-05	0.0	0.0	0.0	0.0	ENSG00000060656	protein_coding	5581
5_00000870	0.444328196858	0.481690075753	0.000497521354171	0.150265215856	0.188709793882	0.132733914085	0.0413633611298	0.5541969612	0.395104607873	0.690172174455	0.382591800838	1.11225739169	0.827813117624	1.14584716051	3.52309141038	5.41995137111	ENSG00000060656	protein_coding	5563
5_00000871	0.0	0.0	1.42581353761e-06	0.0	0.0	0.0	0.0	0.00427486865998	0.0	0.0	0.0	0.00632446130295	0.0	0.0179696353168	0.0485349366615	0.0338791862312	ENSG00000060656	protein_coding	5575
5_00000872	0.261938185796	0.215902049492	0.0404656163271	0.211616485948	0.0	0.127439983338	0.0359456358718	0.196155404029	0.153532562344	0.427602601827	0.380405809587	0.516773071356	0.411916752801	0.602421110615	1.62558681506	2.68745003009	ENSG00000060656	protein_coding	5554
5_00000873	0.1908695904	0.079311531501	0.0	0.00850404910004	0.0	0.00837723882242	0.0	0.0019521231936	0.00460928407599	0.0	0.0	0.00104062659212	0.0	0.00313047947456	0.0	0.00497400041652	ENSG00000060656	protein_coding	2241
5_00000874	0.0560486198745	0.0542242602799	0.0	0.00347761888315	0.0	0.00940548851193	0.00545961180998	0.00562911004025	0.00805944161055	0.00679434022382	0.0	0.00163520229878	0.0	0.0	0.00613591908287	0.0	ENSG00000186056	antisense	1407
5_00000875	0.0	0.0	0.0	0.0	0.0	0.00421251610054	0.0	0.00588749736775	0.0	0.0	0.00381465024505	0.0	0.0	0.00427668539448	0.0107429091322	0.00535354869808	ENSG00000186056	antisense	2050
5_00000876	0.0	0.0265456387452	0.0	0.0113814428634	0.0	0.0041837924111	0.000505618914811	0.00739922402262	0.0	0.00258880442015	0.0	0.00103914585788	0.00259928585772	0.00309998499706	0.0	0.0	ENSG00000186056	antisense	2002
5_00000877	0.0369117286636	0.0285264348287	0.0	0.0217318537476	0.0	0.0328660432143	0.0	0.0252600582881	0.00345264505611	0.00639795850721	0.0	0.00208003717045	0.00504734262856	0.00283973217886	0.0054925300445	0.0132321432057	ENSG00000186056	antisense	1063
5_00000878	0.01790398364	0.0211142689788	0.0	0.0140972091889	0.0149891987793	0.022037934282	0.00337441323815	0.0225659465967	0.00553964686648	0.0120855397458	0.0	0.0109399880766	0.0081401722324	0.00448338376684	0.0101130185506	0.016044520673	ENSG00000186056	antisense	1226
5_00000879	0.0279948185056	0.167690585058	1.04597734712	0.89298943419	0.225575804964	0.14696375956	0.151149288302	0.107312447692	0.0690656449561	0.210161441421	0.0809040022576	0.0800066512507	0.212342226226	0.152681249242	0.0730821320756	0.734127309495	Unknown	Unknown	569
5_00000880	2.50977802638	6.09518373258	4.38444775316	8.12561692746	6.5205187359	5.46375985715	1.56278293364	2.77781801981	1.4734420018	3.01463337395	1.29624959536	0.545970036939	0.71101275439	0.548031547094	0.547826937628	1.05720046097	ENSG00000121766	protein_coding	1615
5_00000881	0.315880082536	1.72138016111	0.0165168740231	1.21751520713	0.885703998148	0.646743874869	0.100684880674	0.267734574411	0.105121430043	0.19444594009	0.0975452885916	0.0653995490988	0.0553160226202	0.0548139305111	0.0272458577535	0.407677305999	ENSG00000121766	protein_coding	1676
5_00000882	0.159487716663	0.348616137715	0.0	0.140937056286	0.0	0.0925863819513	0.0163261120911	0.0917666944701	0.0743256226457	0.260412670349	0.0350359364612	0.0545006852716	0.0568309228741	0.162292412245	0.115573018079	0.181941494139	ENSG00000121766	protein_coding	1485
5_00000883	0.0619968591947	0.0381849418601	0.0	0.0349816883651	0.0	0.0164218310512	0.0	0.0188057700277	0.0116993691076	0.00657106086947	0.0	0.00481275582181	0.0	0.0	0.0256748368979	0.0755681984335	ENSG00000121766	protein_coding	1559
5_00000884	0.516294564229	1.16730156612	0.0245059256226	1.24758864039	0.288544862036	1.11294992928	0.0986948020484	0.896637303098	0.317235078484	0.959761162525	0.181222601909	0.314156106544	0.203351148776	0.254809826249	0.265175597764	0.449110958061	ENSG00000121766	protein_coding	1651
5_00000885	0.210464197675	0.0	0.0	0.0414217170183	0.0	0.0170354480504	0.0	0.024282537302	0.0157417910523	0.0400060319914	0.0113787420464	0.0243203375938	0.0	0.0173013033499	0.0577801052079	0.0	ENSG00000121766	protein_coding	1530
5_00000886	0.0	0.0	0.0	0.152830583666	0.0	0.0	0.0	0.0212602659616	0.0	0.0	0.0	0.0	0.0	0.0	0.0	0.0	ENSG00000168528	protein_coding	2042
5_00000887	0.0260922453638	0.0308102350116	0.0	0.0246722782761	0.0	0.0	0.0	0.00840879550307	0.00372805446882	0.00684786696471	0.0	0.00536262093741	0.0	0.0092430535787	0.0	0.00697860482712	ENSG00000168528	protein_coding	1086
5_00000888	0.578850345468	0.601398059767	0.0341987917443	0.136102262009	0.0794885283385	0.153819700453	0.0332004524955	0.461124695999	0.216919359473	0.216683921569	0.136373031108	0.253832230259	0.146442722025	0.145706133767	0.481877746971	0.599995815279	ENSG00000168528	protein_coding	1996
5_00000889	0.0	0.0776855010439	0.0	0.0	0.0	0.0	0.0	0.0165805833602	0.0	0.0	0.0	0.0	0.0	0.0	0.0381412018573	0.0	ENSG00000168528	protein_coding	2059
5_00000890	0.0	0.00662676550559	0.0	0.0449085102292	0.00410512471005	0.00957962658676	0.0	0.0086675936464	0.013684844095	0.0773500860227	0.0	3.87426458167e-05	0.0223078750579	0.0	0.0229721764334	0.00369287987846	ENSG00000168528	protein_coding	2198
5_00000891	0.0233903918148	0.0988695149198	0.0	0.0421157236224	0.0	0.0289627383577	0.00478505610757	0.0369664063238	0.00917541933238	0.035815651924	0.00843084495776	0.0333407742623	0.0	0.0310926821233	0.0	0.0741689824251	ENSG00000168528	protein_coding	2360
5_00000892	0.0	0.0	0.0	0.0	0.0	0.0	0.0	0.0	0.0	0.0	0.0	0.0	0.0	0.0	0.0	0.0	ENSG00000228682	protein_coding	420
5_00000893	0.0	0.0	0.0103375485834	0.0	0.0	0.0	0.0	0.00138943560208	0.0	0.0	0.0	0.0	0.0	0.0	0.0	0.0	ENSG00000228682	protein_coding	1190
5_00000894	0.11217706489	0.158351940873	0.138020879544	0.0650053468937	0.0454999667432	0.0448125825553	0.00479924092689	0.0312332151536	0.019684275259	0.036587761934	0.043120063709	0.0208325461692	0.0507798251006	0.0502373202964	0.0273479655145	0.114639194386	ENSG00000223907	lincRNA	2954
5_00000895	0.051873278945	0.0662433452129	0.00819941535832	0.0306127809247	0.0179886842073	0.0251171248221	0.00808611049819	0.0269647954961	0.00340027974184	0.0168209896552	0.0203234282284	0.0102235210515	0.0159012508927	0.0251401871827	0.0213105363514	0.0609965883475	ENSG00000142910	protein_coding	2066
5_00000896	0.0	0.0	0.0	0.0	0.0	0.0	0.0	0.0	0.0	0.0	0.0	0.000812055354283	0.0	0.0	0.0	0.0106019393474	ENSG00000142910	protein_coding	1300
5_00000897	0.0	0.0	0.0	0.0	0.0	0.0	0.0	0.0	0.0	0.0	0.0	0.0	0.0	0.0	0.0	0.0	ENSG00000142910	protein_coding	2362
5_00000898	0.0	0.0	0.0	0.0	0.0	0.0	0.0	0.0	0.00504522560724	0.0	0.0	0.0	0.0	0.0	0.0	0.0	ENSG00000142910	protein_coding	2142
5_00000899	0.0	0.0	0.0	0.0	0.0	0.0	0.0	0.000820422632068	0.0	0.0	0.0	0.000551197599529	0.0	0.0	0.0	0.0	ENSG00000142910	protein_coding	1854
5_00000900	0.0121095511562	0.011308330987	0.0	0.0	0.0348590221965	0.00466419163499	0.0	0.0	0.0	0.0	0.0	0.0	0.00861992801417	0.0	0.0	0.0	ENSG00000121764	protein_coding	1583
5_00000901	0.0	0.0	0.0	0.0	0.0	0.00786836981083	0.0	0.0	0.0	0.0080207833001	0.00395285155494	0.00203195406716	0.0	0.00263048663332	0.0	0.0101238102492	ENSG00000121764	protein_coding	2001
5_00000902	0.0	0.0	0.0	0.00294241842855	0.0	0.0	0.0	0.00183117811928	0.00434636537996	0.00346099541275	0.00180311918684	0.00575777311585	0.0089033566162	0.00216069180854	0.00653729012035	0.0151570237826	ENSG00000121764	protein_coding	1688
5_00000903	0.0	0.0	0.0	0.0	0.0	0.0	0.0	0.00724198896573	0.0	0.0	0.0	0.00300145813944	0.0	0.00589744890709	0.0	0.00851731117923	ENSG00000121764	protein_coding	1769
5_00000904	0.0	0.00217496279022	0.166979817997	0.0	0.0	0.0	0.0	0.0	0.0	0.0	0.0	0.0	0.0	0.0	0.0	0.0	ENSG00000121764	protein_coding	1310
5_00000905	0.871616540347	1.75986696571	1.39689388915	2.53040650797	2.37981192219	1.98553796752	0.474332246002	1.03322274463	0.737386424582	1.89862140644	1.26213520964	0.748350710814	1.55952040644	1.3419982326	16.8282846912	25.2644106926	ENSG00000121774	protein_coding	2866
5_00000906	0.545564166973	0.652984882972	0.0821226329411	0.630340751334	0.178461872966	0.201928332322	0.0100175282392	0.275797509586	0.0767765505057	0.159006514677	0.115319761068	0.121491152832	0.0915112071361	0.131678582828	0.593573410649	0.559105473886	ENSG00000121774	protein_coding	2471
5_00000907	0.0	0.0	0.0	0.0249566903383	0.00385258265905	0.0221758209599	0.0	0.414629952364	0.014330872798	0.147551741752	0.0934375857037	0.672593146524	0.147464295477	0.853666231062	6.34074635027	2.90765048819	ENSG00000121774	protein_coding	1416
5_00000908	0.30544282659	0.203959353233	0.0	0.127380413549	0.0	0.0	0.0149654157754	0.177782869481	0.109657998665	0.165604722839	0.057764906228	0.305093618733	0.215133109939	0.512688995872	0.695558932583	0.669838397968	ENSG00000121775	protein_coding	1227
5_00000909	0.428961894536	0.863869894018	0.0507397828798	0.23527184592	0.0339696649529	0.124387163789	0.0212801353332	0.114247305922	0.0456290034724	0.184877466159	0.0982956048509	0.0746048222107	0.146558579236	0.142141163033	0.156975248801	0.501690892465	ENSG00000121775	protein_coding	2106
5_00000910	0.0	0.0	0.000661508373881	0.0	0.0	0.0	0.0	0.0	0.0	0.0	0.0278596599517	0.00775313811821	0.0	0.0	0.0580046169841	0.0669015820572	ENSG00000121775	protein_coding	1819
5_00000911	0.443128509645	0.932923018638	0.267743901734	0.240092111333	0.123661120975	0.201250058053	0.0520591722931	0.620364273539	0.361578678349	0.877799433041	0.252809995197	0.804331139467	0.265817232275	0.589307094472	0.305531221594	1.25312257656	ENSG00000121775	protein_coding	1577
5_00000912	0.0560600003932	0.0784260845471	0.0733272629324	0.0885778046315	0.0	0.0	0.0	0.123014599467	0.1439698847	0.0650178934114	0.158024007753	0.302195265415	0.176300283325	0.252763349244	1.37386962008	2.01572366342	ENSG00000121775	protein_coding	1816
5_00000913	0.0	0.0	0.0011183518293	0.145834662988	0.000854831201683	0.11194776118	0.00012965404386	0.000835284126911	0.00535638621121	0.000384882974983	0.0	5.96392396331e-07	0.135011634916	0.0	0.0	0.0	ENSG00000121775	protein_coding	1580
5_00000914	0.781351577916	1.21732391766	0.0651204194841	1.50268708423	0.30434393753	0.856292064702	0.0771977011969	0.818015746231	0.520340806808	1.04586404547	0.644334845972	0.78396808352	0.800368023897	1.02936335965	4.97099242581	10.8648148563	ENSG00000025800	protein_coding	7537
5_00000915	0.0	0.00898406454671	0.0625530548242	0.0544213674783	0.0	0.0136429752544	0.000742638748453	0.00397342490161	0.00572295702371	0.014509364404	0.00541272836082	0.00859918070523	0.018194522905	0.0129684072124	0.0368506110866	0.145750437758	ENSG00000025800	protein_coding	7515
5_00000916	0.0595943419811	0.146745577529	0.0	0.0628413083503	0.0	0.01534312305	0.00645564067886	0.0286348499978	0.0291831896019	0.0527507841811	0.0141129514935	0.0743768800265	0.0497965507112	0.0400195766084	0.115575742722	0.260297765709	ENSG00000025800	protein_coding	7485
5_00000917	0.0	0.0	0.192976122368	0.0106113149346	0.0	0.0	0.00695683713592	0.0	0.0	0.0	0.0	0.0	0.0	0.00276349571248	0.0	0.0284517586668	ENSG00000025800	protein_coding	7306
5_00000918	0.550198631931	0.0556227400825	0.462450144335	0.509003682825	0.798824842488	0.0	0.0636235048563	0.0617238627265	0.0406879927274	0.0	0.0995753115988	0.0828824106572	0.0214116564424	0.10496304775	0.228192692489	0.695759832644	ENSG00000025800	protein_coding	7324
5_00000919	0.0	0.0	0.0	0.0	0.0	0.0	0.0	0.0	0.0	0.0	0.0	0.0	0.0	0.0	0.0	0.0	ENSG00000025800	protein_coding	7012
5_00000920	0.513264043838	1.38251437313	0.782342738192	1.11827891235	0.287006384332	0.717202179201	0.0528211895587	0.645068275017	0.261551119356	0.622511165445	0.301494435348	0.464655892025	0.484071249886	0.572297213576	3.69504202711	6.28682990299	ENSG00000084652	protein_coding	4842
5_00000921	0.0749252148942	0.28165180151	0.0268625314126	0.158039019309	0.186944082206	0.0832825247357	0.0513775968377	0.187199284681	0.105532562464	0.206467672778	0.178459444004	0.215282047106	0.13762154569	0.281846767976	1.46117117994	1.85674890112	ENSG00000084652	protein_coding	5030
5_00000922	0.0788617825833	0.101329205137	0.058695572365	0.0859428508232	0.192711983146	0.0462556786088	0.015179909726	0.0987558947127	0.0587754613534	0.125253390882	0.0920032634237	0.112432080754	0.0855496798215	0.0918218457165	0.123175704003	0.221929210863	ENSG00000160050	protein_coding	1654
5_00000923	0.879192469228	1.50844232472	0.0891127207212	1.12183025442	0.64353646089	1.79845513613	0.683850709077	2.64138668381	2.62999224103	4.52048964012	2.67375238994	2.8629120806	2.15360254882	2.42605199708	2.24602982788	2.67830477105	ENSG00000160050	protein_coding	1086
5_00000924	0.404127123584	1.06178757516	0.762804643841	1.26871798771	0.622256847537	0.583818126484	0.125663874776	0.548025834871	0.279832052573	0.732720658031	0.315360165355	0.437005609373	0.444554795782	0.587241291	0.844079782737	1.93985807937	ENSG00000160051	protein_coding	2053
5_00000925	0.474508558951	0.502156455478	0.0	0.0426384253781	0.0	0.00900327538765	0.00573416805957	0.0711670941568	0.0322360172037	0.0536979793488	0.00776790606312	0.041672903561	0.00675757605052	0.0120300668334	0.0445455184663	0.155073731417	ENSG00000160051	protein_coding	2293
5_00000926	1.30806128358	2.15111875403	0.0106723184675	0.252142799133	0.00851525486331	0.173316016045	0.0180885886742	0.183929455258	0.0594393528664	0.118631910564	0.126242146556	0.079865905877	0.0141960871075	0.0366537255603	0.0732727198121	0.171252886033	ENSG00000160051	protein_coding	2264
5_00000927	0.111498015152	0.215696677725	0.00978659104804	0.0712079167427	0.0559176444799	0.0539569272589	0.00677916895138	0.0540115133849	0.011585912457	0.0337861610588	0.0149410954855	0.0286133455021	0.0209203858756	0.021643287158	0.00634912169588	0.106954800425	ENSG00000222046	protein_coding	1468
5_00000928	5.91387357883	7.70842691753	0.973768366955	4.04906025903	1.71139904735	3.3466784732	0.482960627229	5.28078066822	3.54648367653	6.58274468165	5.26987856931	7.90665619747	9.09990740751	11.7676224677	54.8938095247	85.7481174396	ENSG00000084623	protein_coding	1918
5_00000929	21.3841694375	39.890130258	5.41865843897	16.3353721832	9.9668350189	11.1675386293	3.22402895625	10.6287556424	12.9597612275	18.4156907437	21.0094904657	21.9584639441	35.5611876802	35.5101836656	97.0498998123	170.536241059	ENSG00000084623	protein_coding	1483
5_00000932	0.204247914136	0.336443947798	0.0201840947534	0.0825002434563	0.0684280525824	0.0583059574772	0.0144627484571	0.0412831493369	0.0141531768471	0.0391844540008	0.00747967287825	0.0235951058682	0.0155869958193	0.027291762778	0.0447377669402	0.168284541552	ENSG00000183615	protein_coding	2966
5_00000933	0.0	0.00168180190111	0.0	0.0	0.0	0.0	0.0	0.0	0.0	0.0	5.57716393906e-11	0.0	0.0	0.0	0.0	0.0	ENSG00000182866	protein_coding	2116
5_00000934	0.0	0.0	0.0	0.0035967413401	0.0	0.0	0.0	0.0	0.0	0.0	0.00411736086734	0.0	0.0	0.0	0.0	0.0	ENSG00000182866	protein_coding	2099
5_00000935	0.0	0.0	0.0	0.0	0.0	0.0	0.0	0.0	0.0	0.0	0.0	0.0	0.0	0.0	0.0	0.0	ENSG00000182866	protein_coding	2189
5_00000936	0.0	0.0	0.00679372029046	0.0	0.0	0.0	0.0	0.0	0.000759636826869	0.0	0.0	0.00202702211325	0.0016748839422	0.00122921811573	0.0	0.0	ENSG00000182866	protein_coding	1517
5_00000937	0.0	0.0	0.0	0.0	0.0	0.0	0.0	0.00142115170094	0.0	0.0	0.0	0.0	0.0	0.0	0.0	0.0	ENSG00000182866	protein_coding	2004
5_00000938	0.121429143584	0.646455708735	0.0320761499231	0.258536620308	0.337947674762	0.10508139939	0.018152535001	0.147976638995	0.0715658180633	0.121780262078	0.0331515170199	0.0540983546225	0.0357030740613	0.0250592919252	0.0289001155796	0.0772719108121	ENSG00000116478	protein_coding	931
5_00000939	4.48170052209	8.91281241427	1.07244993411	5.5174042041	0.456449022339	3.57648051225	0.736212315898	3.32784914764	2.5301666458	4.91829154896	3.59798249526	4.04688388641	3.84483423139	5.12178111971	36.620105514	56.3632561252	ENSG00000116478	protein_coding	2124
5_00000940	0.0	0.0	0.0595095403546	1.42429915328	0.730591918737	0.289661397953	0.199130525935	0.757219855658	1.15080263655	0.862280275879	0.769586530716	0.881171291838	0.414980297889	0.665198293637	1.19179528474	0.868402180148	ENSG00000116478	protein_coding	1011
5_00000941	1.160689333	0.0111515256366	1.25025079038	4.940739075e-07	1.67713771817	0.0	0.0	0.0	0.0	0.0	0.0	0.0	0.0	0.0	0.00890606126449	0.164820305539	ENSG00000116478	protein_coding	2025
5_00000942	0.0919064762734	0.272748434035	1.31377560292	1.3452970481	0.475622384097	0.221407453936	0.0554184364982	0.0700757073771	0.028980281131	0.0714091337327	0.062579258368	0.0221622287045	0.0356154482756	0.0504109060354	0.0500833853552	0.266292275861	ENSG00000116478	protein_coding	2397
5_00000943	0.165380885993	0.270834554501	0.200421389854	0.730373693156	0.0151711421359	0.118101017685	0.0222508549802	0.146502786948	0.0799692116861	0.153535442124	0.0487469993877	0.119213141313	0.0850549142874	0.109333821037	0.141268010299	0.378468155621	ENSG00000162526	protein_coding	1313
5_00000944	0.143490987183	0.181881778274	0.063609297709	0.383155526453	0.238488278513	0.178948950457	0.0480777605012	0.181301100453	0.0831250968981	0.205083105789	0.112615981433	0.0851017439589	0.0845111378872	0.0801185347537	0.11249888062	0.415727079818	ENSG00000215897	protein_coding	4016
5_00000945	0.14240488264	0.301244143627	0.108160879643	0.135385436341	0.0548795150233	0.0951441903107	0.0159637911283	0.137995870716	0.0579386109208	0.159811739834	0.0482123093394	0.0957632665709	0.0628572966091	0.123568926801	0.340665149983	0.701373387376	ENSG00000254553	protein_coding	8595
5_00000946	0.0636881217245	0.0939740102889	0.00748192191328	0.127756286287	0.19519140863	0.168738540244	0.0452001595933	0.204192655232	0.160021930152	0.264968561135	0.160661688295	0.159032095541	0.133875475857	0.12771423976	0.433012372157	0.881863290261	ENSG00000160062	protein_coding	1834
5_00000948	0.525475817102	0.68087394985	0.124249355431	0.370897656123	0.38788743014	0.250754219372	0.0596821282686	0.120075372544	0.0805863707534	0.135648942878	0.146222089758	0.0251291908029	0.145509087643	0.103092890605	0.0	0.42914495689	ENSG00000160062	protein_coding	7332
5_00000949	3.41845273028	6.96675806454	0.154858762267	4.16853492376	0.222691446128	2.96596543686	0.55193760879	2.88702522005	2.07161953988	4.10704889379	3.25179536547	3.15696755781	3.57450063722	4.29463574861	20.246247684	39.177856686	ENSG00000162521	protein_coding	7941
5_00000950	0.14599942751	0.170117396039	0.0	0.282218421795	0.0	0.0	0.0	0.0616538559157	0.0224869516782	0.0984709783439	0.0474394706191	0.0208931864345	0.11664053881	0.118250442413	0.411879215057	1.02101162784	ENSG00000162521	protein_coding	7938
5_00000951	0.0	0.0	0.0	0.0	0.0	0.0	0.0	0.0	0.0	0.0	0.00130261794437	0.000826540648873	0.00227783362996	0.0	0.00563019207777	0.0	ENSG00000162521	protein_coding	7621
5_00000952	0.0232230147996	0.079042385145	0.0	0.107378650262	0.0162567343555	0.0204835601795	0.0318797060878	0.0228485814185	0.00961216912288	0.0278812650385	0.0497253210689	0.0299843000963	0.0222872467723	0.0187912703768	0.159950431844	0.208880034188	ENSG00000162521	protein_coding	7941
5_00000953	0.872377805994	0.310389410725	2.93017274053	1.02586238485	3.94679745968	0.00415000939014	0.13286973967	0.0662342275234	0.0570462272445	0.0534875055829	0.199594649618	0.0115175372639	4.83935935386e-08	3.21682695307e-09	0.0360243323448	0.501194634022	ENSG00000162521	protein_coding	7841
5_00000954	2.51500529475	6.06029213571	0.207174256186	2.21372118095	0.754307122227	0.925669292764	0.0766395702969	0.485007731464	0.15495250507	0.514245149822	0.179433780787	0.243359913706	0.210009111616	0.258680244143	0.126826371608	1.05769467333	ENSG00000162521	protein_coding	347
5_00000955	0.0694758841891	0.0417706202124	0.0	0.0437030444954	0.0	0.0	0.0071563805114	0.0305249223191	0.0	0.0216478076309	0.0	0.00764966039663	0.00429017714818	0.0110226681503	0.0164829484758	0.0240151339153	ENSG00000162522	protein_coding	5302
5_00000956	0.122159024365	0.129021307074	0.0	0.000162936728055	0.0	0.0154639220368	0.00163362140894	0.0817733460876	0.0632957374214	0.123363461055	0.0820223990984	0.168586034638	0.147518901893	0.210821743944	0.384045585177	0.952867043182	ENSG00000162522	protein_coding	5412
5_00000957	0.215552645513	0.286698459248	0.014120024909	0.164652719535	0.0420101040847	0.0818369402241	0.00328588723481	0.187041233773	0.0602500340289	0.15496434081	0.0927042199877	0.264832420717	0.219406989453	0.352755561988	0.823495254036	1.51385616357	ENSG00000162522	protein_coding	5228
5_00000958	0.0	0.0	0.0	0.0	0.0	0.0	0.0	0.0	0.0	0.0	0.0	0.0	0.0	0.0	0.0	0.0	ENSG00000162522	protein_coding	5327
5_00000959	0.497146850517	0.577756531121	0.202012785768	0.271945120408	0.420884900531	0.213351790824	0.0534657672728	0.203145453864	0.166146940292	0.322575181758	0.190453316744	0.157921584017	0.133822804879	0.133755035278	0.0	0.385575885375	ENSG00000162522	protein_coding	2749
5_00000960	0.236107751411	0.453071635771	0.185136362588	0.308466093029	0.277475138486	0.20520318579	0.0305250535635	0.161528503572	0.199012443189	0.18978179555	0.204937260822	0.162363972692	0.194445756195	0.130330054591	0.250559550548	0.574688741247	ENSG00000116497	protein_coding	1802
5_00000961	0.274365173232	0.907776731388	0.0685738611945	0.824865551953	0.274533785915	0.597419419214	0.144559030369	0.711728682349	0.522393983015	1.29155906456	0.707710201421	0.400430388171	0.495778642561	0.559067750142	0.932378260086	1.05423709747	ENSG00000116497	protein_coding	1619
5_00000962	4.69128543983e-06	0.261357047101	0.0833030246013	0.182387786439	0.189210064497	0.171995843413	0.0149200958226	0.159922387222	0.0950297124892	0.131677721533	0.226075358681	0.100157675234	1.58906454636e-10	0.279879831396	0.364871319877	0.99438978905	ENSG00000116497	protein_coding	4526
5_00000963	0.31661565273	0.724619413797	5.68160723568e-11	0.175297881789	0.0	0.16327231556	0.0517711440147	0.22592245704	0.151114520712	0.468504653765	0.0998485826278	0.160071216088	0.214195127017	0.0200208608253	0.0315831228678	0.121549862872	ENSG00000116497	protein_coding	4616
5_00000964	0.650193086385	0.406970457728	0.346254669803	0.378667535701	0.576370980066	0.0913980013889	0.121236194757	0.252470613338	0.141154145308	0.1309639838	0.122012993938	0.0810860661691	0.0697039032891	0.0701196338063	0.0	0.112278694422	ENSG00000116497	protein_coding	4093
5_00000965	0.0419513368754	0.0412524018822	0.12908525408	0.0	0.0	0.00522690116565	0.0	0.00605581068002	0.000894248890154	0.00809117684342	0.00562058206068	0.0	0.00183417963147	0.00662487399288	0.00792568847972	0.00314304784107	ENSG00000121905	protein_coding	1405
5_00000966	0.0870874472806	0.186937312547	0.181286607539	0.143695211096	0.068317569125	0.0153391640589	0.0189126760993	0.0222886810716	0.0104449859463	0.00984647444319	0.0182825931204	0.010600457542	0.0089753954937	0.0227587295968	0.00979543614528	0.0544529848125	ENSG00000236065	antisense	1679
5_00000967	0.0233402390088	0.0	0.0	0.0078025883614	0.0	0.00514512315776	0.00158326724528	0.0126625658485	0.00900377684074	0.0091740989615	0.0	0.0173022092065	0.0031904290037	0.00597090223514	0.0175084819826	0.0104350911175	ENSG00000142920	protein_coding	2181
5_00000968	0.058892529923	0.0686919508629	0.0	0.0	0.0	0.042863732395	0.000684134064051	0.0	0.0243248044669	0.0228101426595	0.0121761336447	0.0322661551282	0.0	0.00384233125133	0.044024304736	0.12970783426	ENSG00000142920	protein_coding	1966
5_00000969	0.092417688462	0.0143746848062	0.0	0.0164642090377	0.0	0.031178027896	0.0	0.124124812079	0.0150859863103	0.0878391982307	0.0125048170828	0.0293962560711	0.0101397478419	0.0511703274261	0.118102810228	0.0945589720848	ENSG00000142920	protein_coding	1969
5_00000970	0.0	0.0	0.0	0.0	0.0	0.0	0.0	0.000956282251874	0.0	1.06746057602e-05	0.00051727085502	0.0	0.0035200743627	0.0	0.0	0.0	ENSG00000142920	protein_coding	4818
5_00000971	0.10669940775	0.0985425328649	0.0	0.0592309627139	0.0	0.0333379792649	0.0	0.0568368189102	0.0199173462631	0.0437144981059	0.0118241032556	0.0672349676169	0.0703188464858	0.0390331826365	0.0726968600081	0.114053074848	ENSG00000142920	protein_coding	1850
5_00000972	0.0481912882131	0.253242340032	0.0163461125804	0.107368631659	0.0	0.00443266551245	0.0173180162854	0.120042176045	0.0406849734618	0.104061477979	0.0416078474398	0.0741988896714	0.0584302334145	0.0777424415423	0.13566543103	0.109753297621	ENSG00000142920	protein_coding	1676
5_00000973	0.0	0.0	0.0	0.0	0.0	0.0	0.0	0.0	0.00181147917692	0.0	0.0	0.0	0.0	0.0	0.0	0.0	ENSG00000142920	protein_coding	2015
5_00000974	0.0261080721791	0.0227983584013	0.000602630104235	0.0115989802535	0.0332661709936	0.0112973224114	0.00302645828908	0.00563103996468	0.00356715036749	0.00794760224017	0.000965591892464	0.00882387264348	0.00281184378191	0.00773532079194	0.0075697805671	0.03006562718	ENSG00000142920	protein_coding	5848
5_00000975	0.103804790223	0.184986448862	0.0	0.0765617187322	0.0	0.0	0.0203662422129	0.1050346044	0.0246653603134	0.0403143670241	0.0412867009444	0.0491341852957	0.0305889366593	0.0253924272006	0.0	0.0510570408507	ENSG00000142920	protein_coding	1198
5_00000976	0.0	0.0278741973045	0.0329957149176	0.0725682464888	0.131446028599	0.10080600046	0.0	0.00874883175554	0.0986015310385	0.111664523004	0.0979383474919	0.106569712583	0.0455201891228	0.0886306197921	0.194113992377	0.409907905234	ENSG00000142920	protein_coding	1161
5_00000977	0.0	1.48789737205e-09	0.0	0.0653463698847	0.0	0.0	0.0	0.0144041517135	0.00411148689733	0.0	0.0	0.0	0.0	0.0	0.0	0.0	ENSG00000142920	protein_coding	687
5_00000978	0.0213108630169	0.0256420136621	0.0	0.0	0.0	0.0	0.0	0.0	0.00236680687245	0.00506003353762	0.00815107155263	0.00296178962492	0.0	0.0	0.0	0.0152288235832	ENSG00000142920	protein_coding	1726
5_00000980	0.126227631349	0.0	0.0170516771214	0.0349275213238	0.0	0.0	0.0	0.00738914370758	0.0689579860313	0.0236127652948	0.0	0.0589420291473	0.0671413189036	0.0497506678716	0.304267284709	0.349388981494	ENSG00000160094	protein_coding	3088
5_00000981	0.0	0.0643777970496	0.0	0.0398778107799	0.0	0.0098821174295	0.0343239095484	0.0212532969313	0.0406629175864	0.0865810051057	0.0779944965111	0.0922311284907	0.075599903333	0.0802090311445	0.207814445453	0.439695993143	ENSG00000160094	protein_coding	3214
5_00000982	0.157174577864	0.249737238396	0.0	0.0537766123029	0.0141837985814	0.0177967951161	0.0104419761739	0.103062869827	0.0292344980359	0.0835067587651	0.0133971810324	0.038647134181	0.0503908448333	0.0578482359106	0.024084842487	0.196861110153	ENSG00000160094	protein_coding	1039
5_00000983	0.0174868023942	0.0	0.0	0.0	0.0120002798197	0.0241098050349	0.000901518211826	0.0294711454681	0.0176989662798	0.0270616889307	0.0293888374297	0.0166958839012	0.0	0.00863085975869	0.00423229757008	7.02169681507e-08	ENSG00000121903	protein_coding	9448
5_00000984	1.62455765869e-05	0.0917751247586	0.0	0.0890256036279	0.0846400447304	0.0981189529123	0.00138942814977	0.104891115159	0.0523036012681	0.113748348019	0.0683325406751	0.0717766657415	0.0605611995333	0.0773949049461	0.0767441471732	0.293253604732	ENSG00000121903	protein_coding	5173
5_00000985	0.0435133201573	0.0691930352368	0.00466606013586	0.0446558353361	0.00245032226186	0.0494116260443	0.0245886149207	0.0277328284378	0.0434629708121	0.0526464138365	0.0265296829535	0.0514779668524	0.0280772259356	0.0372412219813	0.133620326355	0.084539760355	ENSG00000121903	protein_coding	2363
5_00000986	4.73904633297e-05	0.0251023451952	0.0	0.0826323220848	0.0	0.0	0.0	0.0	6.8829068431e-09	6.92931706383e-08	0.0	0.0	1.1219383548e-10	0.0	0.0	0.0659021272397	ENSG00000121903	protein_coding	9362
5_00000987	0.0	0.0	0.0	0.0	0.0	0.0	0.000379947473215	0.00201283511287	0.00175373896071	0.0	0.0	0.0	0.0	0.0	0.0	0.0	ENSG00000121903	protein_coding	4492
5_00000988	0.018690192898	0.0	0.0	0.10154096235	0.178923779987	0.0133183373541	0.0229294734312	0.0	0.00359984144135	0.0	0.0	0.00235442264612	0.0	0.00873728794084	0.00362389464668	0.0	ENSG00000121903	protein_coding	3652
5_00000991	0.0	0.00180717751133	0.0	0.0	0.0	0.0	0.0	0.0	0.0	0.0	0.0	0.0	0.00119880784728	0.0	0.0	0.0	ENSG00000176256	protein_coding	2342
5_00000992	0.0	0.0	0.0	0.0	0.0	0.0	0.0	0.0	0.0	0.0	0.0	0.0	0.0	0.0	0.0	0.0	ENSG00000176256	protein_coding	676
5_00000993	0.0	0.0	0.0791524488032	0.0	0.0	0.0	0.0	0.0	0.00208460494701	0.0	0.0	0.0	0.00440551194157	0.0	0.0	0.0	ENSG00000231163	antisense	1363
5_00000994	0.0	0.00186610247233	0.0	0.0	0.0	0.0	0.0	0.0	0.0	0.0	0.0	0.0	0.00128838301442	0.0	0.0	0.0	ENSG00000142698	protein_coding	1993
5_00000995	0.0	0.0	0.00608447383016	0.0	0.0	0.0	0.0	0.0	0.0	0.0	0.0	0.0	0.0	0.0	0.0	0.0	ENSG00000142698	protein_coding	3002
5_00000996	0.0	0.0	0.0	0.0	0.0	0.0	0.0	0.0	0.0	0.0	0.0	0.0	0.0	0.0	0.0	0.0	ENSG00000189280	protein_coding	1352
5_00000997	0.0	0.0011441425193	0.0	0.0	0.0	0.0	0.0	0.000454762221043	0.0	0.0	0.00145107012731	0.0	0.000586597641724	0.0	0.0	0.0	ENSG00000189433	protein_coding	3133
5_00000999	0.0	0.0	0.0	0.0	0.0	0.0	0.0	0.0	0.0	0.0	0.0	0.0	0.0	0.0	0.0	0.0	ENSG00000188910	protein_coding	2218
5_00001000	0.0	0.0	0.0	0.0	0.0	0.0	0.0	0.0	0.0	0.0	0.0	0.000586204186895	0.0028766290491	0.0	0.0	0.0	ENSG00000188910	protein_coding	1761
5_00001001	0.0	0.00356264284904	0.0	0.0	0.000796815677685	0.0	0.0	0.0	0.000671282324544	0.0	0.0	0.0	0.0	0.000259882378783	0.000733463652144	0.0119606361654	ENSG00000188910	protein_coding	3678
5_00001002	0.0	0.0	0.0	0.0	0.0	0.0	0.0	0.0	0.0	0.0	0.0	0.0	0.0	0.0	0.0	0.0	ENSG00000187513	protein_coding	1784
5_00001003	0.0	0.0	0.0	0.0	0.0	0.0	0.0	0.0	0.0	0.0	0.0	0.0	0.0	0.0	0.0	0.00544761122009	ENSG00000187513	protein_coding	1620
5_00001004	0.00752265681782	0.00545758845405	0.0	0.0	0.0	0.0	0.0	0.0	0.000952707738782	0.0	0.00120667264696	0.00156279145071	0.0	0.000690259892116	0.0	0.0	ENSG00000187513	protein_coding	1315
5_00001005	1.12249194433	1.65490188857	0.189220424872	0.538450438129	0.505809561841	0.291436608869	0.0898892118929	0.380140987416	0.236586258189	0.36800107284	0.286086708258	0.254934904786	0.241371982124	0.285798328146	0.238804527649	0.766878529926	ENSG00000197056	protein_coding	4098
5_00001007	0.0	0.0	0.0	0.0	3.23396891609e-09	0.0368931378276	0.0290958420749	3.7800926846e-05	0.0345127614044	0.0242167328026	0.120706265382	0.0	0.0	0.0	0.0	0.0	ENSG00000197056	protein_coding	4855
5_00001008	0.158066047006	0.31840182859	0.0504871270097	0.374994088968	0.00741086387072	0.398501625458	0.0675006699032	0.320244121863	0.128409890879	0.291581589724	0.27489767357	0.113420814683	0.155919753656	0.178868963731	0.408730604041	0.305497027502	ENSG00000197056	protein_coding	4287
5_00001009	0.0	0.0814769020388	0.350205612521	0.433962313798	2.03255698127	0.285583784343	0.00513994063509	0.015424642324	0.0441327186201	0.080090902328	0.0639945022941	0.0	0.00513144523497	0.000286337238633	0.0	0.0312761460993	ENSG00000197056	protein_coding	3999
5_00001010	0.0452352170714	0.0226605575039	0.743870573956	0.0354870470018	0.0	0.0809483894852	0.161723402165	0.0868654094275	0.0225435328841	0.127343714022	0.134769831229	0.00277343850618	0.0130166474258	0.0200467463747	0.00545376917583	0.273787973845	ENSG00000197056	protein_coding	4112
5_00001011	0.214992161152	0.600021256075	0.0756199088049	0.380327574233	0.0793847550017	0.360065373422	0.0408986817251	0.116891821881	0.0645804528126	0.186568070169	0.0275791079923	0.0651302461619	0.0823878567406	0.151229214596	0.133585437098	0.50727638863	ENSG00000197056	protein_coding	5202
5_00001014	0.0	0.0886405673489	0.0	0.0	0.0	0.0	0.0	0.0	0.0243626346656	0.0118519725278	0.0	0.0	0.0171332842443	0.00675106848149	0.0	0.0	Unknown	Unknown	306
5_00001015	0.0	0.30408461774	0.0	0.0175763616272	0.0399917897275	0.0	0.0225370911107	0.137030111493	0.0641886425062	0.177594191813	0.0668020690859	0.113998257103	0.116945744803	0.165863368539	0.323969548677	0.726348982381	ENSG00000146463	protein_coding	7122
5_00001016	0.128605373621	0.0	0.0	0.00488271951193	0.0	0.00161420079001	0.0	0.00622148293686	0.00661984060964	0.00984418076941	0.0156511436636	0.0112419289617	0.011160931724	0.00908500447653	0.0205453871857	0.100818138506	ENSG00000146463	protein_coding	6367
5_00001017	0.109044413151	0.610334617212	0.666906818971	0.882444850074	0.496738028091	0.757984037333	0.191985841306	0.595880699925	0.374857380402	1.0000293328	0.72838388503	0.363137408168	0.605689077844	0.604210145966	0.952502355609	3.31818075242	ENSG00000146463	protein_coding	7055
5_00001021	0.0	0.15194455497	0.0	0.122852433847	0.00326970835057	0.130366529928	0.0	0.0238432280304	0.0770005243966	0.022778813281	0.131795742062	0.0195979267176	0.123327960354	0.06624163838	0.0697806773253	0.306493734135	ENSG00000146463	protein_coding	322
5_00001022	0.2297015089	0.170931795955	0.0	0.0824903893348	0.69430535492	0.0619066621638	0.0173819325735	0.0262069757619	0.0408775953377	0.0231034749172	0.00855738120772	0.0120370078776	0.0161846511496	0.0195538404285	0.0151187149795	0.229950840977	ENSG00000146463	protein_coding	7010
5_00001023	0.414251732823	0.627073587643	0.0472499663372	0.1417949048	0.111081404717	0.162763774158	0.028102693093	0.296534143722	0.14554749704	0.31064999527	0.159203191886	0.429341315109	0.344228557022	0.412031162966	3.27822041632	4.74435874582	ENSG00000020129	protein_coding	3739
5_00001024	0.0928947398256	0.0694482509602	0.00867524538312	0.0913875840446	0.0	0.0523727145725	0.00648480216594	0.086230928738	0.0826842889746	0.0810460409943	0.0476687156115	0.11431265087	0.0712231797958	0.0812461215115	1.07733136444	1.1313493691	ENSG00000020129	protein_coding	4011
5_00001025	0.0	0.0	0.0	0.0	8.60900078864e-05	0.0	0.0	0.00408467259915	0.0	0.0	0.0	0.0	0.0	0.0	0.0	0.0	ENSG00000020129	protein_coding	3671
5_00001026	0.00826930964191	0.0123702362177	0.0	0.00903828057009	0.0213227231928	0.00718304879752	0.0	0.0114413861281	0.00248423235296	0.0103195858418	0.0120736858558	0.0104157425717	0.0164423596879	0.0209946796276	0.00663432155643	0.0411972930077	ENSG00000116819	protein_coding	2276
5_00001027	0.144579098729	0.33227763171	0.190849708733	0.230158498537	0.178907668869	0.191058662758	0.0288097287289	0.151381294298	0.0778376408291	0.244064918696	0.151794321114	0.102751278262	0.129998735557	0.139352175272	0.128684337002	0.525498539768	ENSG00000134698	protein_coding	4758
5_00001028	0.0750467763668	0.0411263620819	0.0	0.114830073649	0.0	0.0531885987417	0.0109566600725	0.0368396429047	2.82406106879e-06	0.0	0.0633613393106	0.0	0.000145123356064	0.015923848842	0.0	0.0891165487697	ENSG00000134698	protein_coding	6119
5_00001029	0.119571591555	0.106995614834	0.0875150971636	0.0712350722613	0.0	0.0	0.0	0.0	9.10683106734e-10	0.0264507272651	0.0105727765667	0.00290482442516	0.0	0.0	0.00893808088605	0.0394835020537	ENSG00000134698	protein_coding	5011
5_00001030	5.87952303925e-10	0.106967650753	0.00497138655429	0.327905544292	0.398880371835	0.207240767577	0.115734549545	1.40624980601e-05	0.0205066194923	0.0616375058912	0.137213623711	1.42284258586e-11	3.02007154325e-10	4.48054910582e-05	0.0	0.627956496382	ENSG00000092847	protein_coding	7334
5_00001032	0.302618689774	0.306809520397	0.113311628447	0.0865219719242	0.0	0.234945035434	0.00713657531091	0.710589793916	0.471924520804	0.974699935807	0.536576342914	0.838461442596	0.774610725997	0.916901683603	1.39805685967	3.28996341893	ENSG00000092847	protein_coding	7476
5_00001033	0.0	0.00672665552457	0.0	0.0395808085615	0.343495378252	0.0122347930398	0.0	0.00386545602043	0.00117638042156	0.00714194190063	0.0	0.00111192953195	0.000670901529913	0.00188565867502	0.0	0.0393014037624	ENSG00000092847	protein_coding	6138
5_00001034	0.135310048653	0.228195859838	0.0869557999185	0.316261199825	0.867011768834	0.583183008698	0.118251666314	0.422490647498	0.213143409512	0.54082250609	0.404386897448	0.29984852349	0.302376607613	0.441346497379	0.328507427106	2.07688798724	Unknown	Unknown	4700
5_00001035	0.0653737921287	0.067621133746	0.00323861620405	0.143033095167	0.367518583992	0.0984429678525	0.0161480248962	0.0785145269265	0.0503661855252	0.126577707874	0.0470163618796	0.026893345253	0.0589028604929	0.0304678549583	0.114044748912	0.139157497687	ENSG00000126070	protein_coding	1726
5_00001036	0.0	0.242726292403	0.00595876687647	0.119782078297	0.253225965172	0.247585392749	0.0103547848016	0.291335412169	0.229608086017	0.245667129748	0.130531161902	0.167003886066	0.090213639184	0.053642562779	0.187106622586	0.3336923132	ENSG00000126070	protein_coding	1338
5_00001037	0.219113221088	0.19251203949	0.0	0.0	0.0	0.0	0.0	0.0	0.0	0.0	0.0	2.03972066864e-08	0.0	0.0	0.0	0.0	ENSG00000126070	protein_coding	1388
5_00001038	0.0	0.0644172511167	0.0499598176051	0.215870317295	1.51346195441e-09	0.224194885168	0.124927330617	0.339945209938	0.237040931368	0.598116734905	0.385635105844	0.237650387972	0.281823917905	0.387621346042	0.831177553804	1.65051195738	ENSG00000126070	protein_coding	3621
5_00001039	0.0131210058479	0.037831194285	0.0	0.0292731144514	0.215149088215	0.0178084326564	0.00510245808537	0.0344933700277	0.0137167151317	0.00669135110068	0.0081822634339	0.00796858835466	0.00559561620082	0.0208407224704	0.0102441392764	0.208530847878	ENSG00000126070	protein_coding	3363
5_00001046	0.0	0.0	0.0137608126188	0.0	0.00209444758642	0.0176731176627	0.00411253742715	0.0860600504371	0.0607705330902	0.0380897493278	0.0101985058795	0.0232782700409	0.0	0.0138887167542	0.0678048372118	0.0	ENSG00000092850	protein_coding	1508
5_00001047	0.0773596524883	0.0740358036477	0.0	0.0367508098283	0.0	0.078049929614	0.0203267214961	0.029437327844	0.0	0.0596422698242	0.0290887766122	0.0257801300477	0.0471998878873	0.0259934927405	0.0	0.0672573754564	ENSG00000092850	protein_coding	1731
5_00001048	1.88468942209	2.39865627933	0.21652463795	0.941198854709	0.283588212615	0.819415074904	0.333948933105	1.8362698297	2.62933934096	4.42708075159	3.2788495418	6.24348122743	3.74980100245	4.86737180739	6.4565449772	8.53402190571	ENSG00000116863	protein_coding	1690
5_00001049	0.572006704573	0.556264174138	0.179094853808	0.111608214644	0.151897163995	0.0810869203971	0.0	0.0283971108836	0.0530405130175	0.0195780935499	0.0325133297888	0.00471737251506	0.0	0.014380025847	0.010380467962	0.0455432736462	ENSG00000116863	protein_coding	1593
5_00001050	0.0	0.0144298544593	0.0	0.0	0.0	0.00232629464748	0.0	0.0212396053493	0.0146050851569	0.0213398700379	0.0377394507581	0.0465775808428	0.0685348982824	0.049012407675	0.384850381469	0.423561691729	ENSG00000116871	protein_coding	3362
5_00001051	0.0	0.0	0.0	0.0	0.0	0.0	0.0	0.0	0.0	0.0	0.0	0.0	0.0	0.0	0.51958254861	0.0	ENSG00000116871	protein_coding	3263
5_00001052	0.0249278369331	0.0125812470176	0.0	0.0	0.0	0.00927147662198	0.00343300907623	0.0418082982996	0.00513748142553	0.0391054077274	0.0551489022026	0.0681721924839	0.118656200163	0.128792154054	0.570265839389	0.416610882534	ENSG00000116871	protein_coding	3214
5_00001053	0.128830797386	0.122404334939	0.0094277900522	0.0691132230504	0.00363062619217	8.45110197737e-07	0.0194779259915	0.127008256574	0.182503083828	0.356693008858	0.283874212509	0.207581031687	0.1656294438	0.183621717652	8.05441487449e-10	0.528929208517	ENSG00000116871	protein_coding	3204
5_00001054	0.0	0.0193925714139	0.0	0.0176352432434	0.0	0.0805600274174	0.0	0.030044761441	0.0605686514125	0.0403707982527	0.0555634441167	0.268749428208	0.499700657573	0.433082711528	1.52105688528	2.90559411671	ENSG00000116871	protein_coding	3327
5_00001055	0.231980352816	0.380199535033	0.270804011789	0.219101284879	0.150694869987	0.112915808727	0.0519993836894	0.0867963789825	0.0418036200477	0.255344048227	0.133683203787	0.149290804239	0.34713869753	0.258216201168	0.0354586432907	1.41566786381	ENSG00000116871	protein_coding	1800
5_00001057	0.198670760434	0.10961150584	0.0	0.0422479308132	0.0	0.132959616936	0.0119579655288	0.513750351891	0.441726402357	0.306786368059	0.289974925212	0.36966441663	0.218946545068	0.230762100126	1.77619490182	1.34269334528	ENSG00000054118	protein_coding	1188
5_00001058	0.369342092375	0.522199469045	0.366895790435	0.515301326227	0.699044026865	0.417309611152	0.126156763417	0.374498155633	0.172289726072	0.441391986127	0.270243084267	0.192331186519	0.310453317066	0.310724154789	1.17446238663	3.07607072679	ENSG00000054118	protein_coding	4433
5_00001059	0.0226346703018	0.111031825577	0.0	0.0859796895663	0.00581530961983	0.0619726220341	0.00390470409665	0.0274563473428	0.0337609069815	0.0364568251915	0.0330022596486	0.0234859451988	0.00725914382783	0.0244226290808	0.0648382073618	0.181727046173	ENSG00000054118	protein_coding	4565
5_00001060	0.2105851305	0.520914813281	0.00419445320184	0.20664721391	0.597808190464	0.361871418231	0.0528752467685	0.549616516162	0.30165637661	0.579030465343	0.455631983292	0.317994714348	0.228819665993	0.271709397812	1.41054751673	1.91206682487	ENSG00000054118	protein_coding	1996
5_00001061	0.0	0.0	0.0	0.0	0.0	0.0	0.0	0.0	0.00192010270218	0.0	0.0	0.0	0.0	0.0	0.0	0.0	ENSG00000214193	protein_coding	2950
5_00001062	0.0	0.0	0.0	0.0	0.0	0.0	0.0	0.0	0.0	0.0	0.0	0.0	0.0	0.0	0.0	0.0	ENSG00000214193	protein_coding	3810
5_00001063	0.0214998188868	0.0201915534955	0.0	0.0187735815748	0.0	0.0017866115413	0.0	0.0105139985032	0.00586130933452	0.0142347914326	0.0	0.00884123600352	0.0115878355725	0.00207015056164	0.0132563568849	0.0476039949866	ENSG00000214193	protein_coding	2808
5_00001065	0.0	0.0	0.0	0.0	0.0	0.00126011501912	0.0	0.0	0.0	0.0	0.0	0.0	0.0	0.0	0.0	0.0	ENSG00000214193	protein_coding	4087
5_00001066	0.0	0.0	0.0	0.0	0.0	0.0	0.0	0.0	0.0	0.00314980757051	0.0	0.0	0.0	0.0	0.0	0.0	ENSG00000214193	protein_coding	3189
5_00001069	0.171297123364	0.193791862158	0.0	0.0660741421983	0.0	0.0463723289506	0.010233842057	0.0831814501835	0.0727871367615	0.105712692004	0.0728408160916	0.155533869633	0.0901331409779	0.101082284352	0.163202765025	0.238705397299	ENSG00000163874	protein_coding	2714
5_00001070	0.089741571328	0.101785186343	0.0	0.00492820399953	0.0	0.0105527811947	0.0	0.00561100425899	0.00684636837434	0.00323333642982	0.00552428080886	0.00207236570584	0.00750813512494	0.00571667834734	0.00480869164234	0.0	ENSG00000163874	protein_coding	630
5_00001071	0.195027926257	0.0506630487668	0.00601920456724	0.060945211956	0.0	0.0883790374475	0.0	0.0160613610015	0.00294340476879	0.0	0.00350226735214	0.011818537925	0.0	0.0	0.0	0.0120899135295	ENSG00000163874	protein_coding	524
5_00001072	0.00998480091105	0.0331549850906	0.0	0.0	0.00125356911568	0.0	0.0	0.000402387782214	0.0	0.0	0.0	0.0	0.0	0.0	0.0	0.00970355731635	ENSG00000163874	protein_coding	2299
5_00001073	0.0	0.0	0.0	0.0	0.0	0.0	0.0	0.0	0.0	0.0	0.0	0.0	0.0	0.0	0.0	0.0	ENSG00000163874	protein_coding	2457
5_00001074	0.0	0.0	0.0	0.11748177461	0.324906237752	0.0	0.0128298700813	0.0309370342561	0.0	0.0	0.00671184439742	0.0383011689773	0.0	0.0598920861166	0.0	0.113014345796	ENSG00000163877	protein_coding	331
5_00001077	0.0	0.0	0.0	0.0	0.0	0.0	0.0	0.0	0.0	0.0	0.00708639668318	0.00250422692525	0.00657774898133	0.00465453660647	0.00325865359116	0.0228526709797	ENSG00000163879	protein_coding	2648
5_00001078	0.0211424851805	0.0212491931536	0.0	0.0199763928834	0.037666881757	0.00474312339883	0.0103223965579	0.0012545658762	0.00363665766314	0.00353910497228	0.0	0.000970300429826	0.0	0.0	0.0	0.0	ENSG00000163879	protein_coding	2478
5_00001079	0.43363453553	0.805916993541	0.218064154455	0.505880386106	0.362176225717	0.521850321984	0.146520441546	0.48476815755	0.337150808307	0.595270640581	0.584208757705	0.49838534549	0.942640652874	1.05193745874	4.82758984831	11.5140994054	ENSG00000134690	protein_coding	2301
5_00001080	0.261086871484	0.257701869833	0.0	0.130301146446	0.0	0.0155430195039	0.0028609386906	0.122251323101	0.0739978831446	0.150180141397	0.123341502018	0.113980923412	0.271319887468	0.145043308423	2.88206062433	3.23178015993	ENSG00000134690	protein_coding	2456
5_00001082	0.90650688514	1.22780849005	0.174601949208	0.65296198103	0.537920685075	0.831845481414	0.112438136423	1.37684793014	0.753104742832	1.63319806299	0.754380002883	1.13124637094	0.600311646747	0.720269020054	0.615446584584	1.49423638449	ENSG00000185090	protein_coding	2581
5_00001083	0.279704077507	0.201847206771	0.207716018407	0.311979301629	0.0	0.147685315335	0.0749782800377	0.837712550357	0.614160249706	0.927561317026	0.457482244077	0.975729048755	0.437366559926	0.760074885053	1.19139788171	1.56511923119	ENSG00000185090	protein_coding	2858
5_00001084	0.0299442510331	0.0859289539079	0.177541968968	0.104362281801	0.374389340721	7.73882406749e-08	0.0328442276735	0.118694625942	0.0579373093903	0.218486519601	0.102908792277	0.0639624419075	0.00857389912582	0.0127187169035	0.0306548141083	0.0751277198923	ENSG00000185090	protein_coding	2399
5_00001085	0.0	0.0	0.0	0.0	0.0	0.0	0.0	0.0	0.0	0.0	0.0	0.0	0.0	0.0055299354159	0.014589698171	0.0	ENSG00000197982	protein_coding	2403
5_00001086	0.0	0.0900702908895	0.0	0.0	0.0	0.0	0.0	0.00925833823987	0.0	0.00564666371593	0.00643058581652	0.0	0.0173372434269	0.0	0.0	0.0	ENSG00000197982	protein_coding	2312
5_00001087	1.44196892735	1.35611080492	0.498580665568	1.661803661	1.0463655065	1.48972807754	0.339387774242	1.7759128214	1.41449204069	2.08431743144	1.02104849265	1.4653122624	0.885182371649	0.868248178869	1.80307999841	1.87936222299	ENSG00000197982	protein_coding	2179
5_00001088	1.59178149196	4.0289028765	0.424789087892	2.86712765016	1.86637884579	2.25619578377	0.620340083538	1.61022277171	1.8694672762	4.40404593571	4.83401877116	2.21859329577	6.18285401156	5.74764706339	9.75030457856	17.7770128249	ENSG00000183520	protein_coding	2222
5_00001089	0.0651337835052	0.173202068422	0.0	0.0578873790115	0.0	0.0	0.00235050456308	0.0	0.00240637394856	0.0	0.0	0.0	0.00356804022936	0.0	0.0	0.0	ENSG00000183520	protein_coding	2160
5_00001090	0.0	0.0	0.127813977473	0.0	0.0	0.0	0.0	0.0183775236241	0.0	0.0	0.00886808944849	0.00723850425281	0.0	0.00516741841088	0.0	0.0139318516731	ENSG00000183520	protein_coding	2091
5_00001091	0.140689736166	0.258364693005	0.190238990437	0.0955601047375	0.12579324681	0.0591408610408	0.00233759798227	0.0303834524923	0.0181044766386	0.0276761987271	0.0404554571141	0.00973549896274	0.0143003097803	0.0188785834694	0.0149208099136	0.0650497101027	ENSG00000183520	protein_coding	2918
5_00001092	0.0	0.0	0.0	0.0	0.0	0.0	0.0	0.0	0.0	0.00232262454312	0.0	0.0	0.0	0.0	0.0	0.0	Unknown	Unknown	891
5_00001094	0.0	0.011091190656	0.0	0.0	0.0	0.00519556118141	0.0	0.00400391644009	0.0	0.0	0.0	0.0	0.0	0.0	0.0	0.0118601832847	Unknown	Unknown	533
5_00001095	1.70833141824	2.64607123428	1.99562514427	4.30271746946	6.67090044324	4.36144339517	2.22475113215	6.7256223204	5.65221768467	11.2158036772	6.10423690488	3.81745569138	3.12826266424	2.70251055882	2.14219622856	4.54126097684	ENSG00000174574	protein_coding	2724
5_00001096	0.0	0.103971131351	1.09247466039	0.227397512201	0.233619988648	0.14452500189	0.0157509020708	0.210708322633	0.0898220330057	0.233214204843	0.139798345174	0.054499269079	0.0421396928578	0.0604762819375	0.0512500074567	0.0412290865575	ENSG00000174574	protein_coding	2589
5_00001097	0.0	0.0	0.0	0.0	7.08325321001e-09	0.0150179637311	0.0	0.0145478518787	0.0	0.0145951532469	0.00643617731333	0.0	0.0	0.0	0.0	0.0	ENSG00000174574	protein_coding	2583
5_00001098	5.08046739465	11.849263242	4.46288686632	13.5982924411	15.8345786808	32.8591858206	13.5321462515	45.6795389269	46.0782637018	104.389507555	39.8777361863	29.1093650993	18.859240242	23.4445522905	17.3893492731	24.6908315084	ENSG00000168653	protein_coding	543
5_00001099	6.8206276437	16.1327102933	6.54224567825	19.4838638817	24.9089448102	46.1426326465	16.2148890262	53.9141538258	42.7657146027	97.7823361577	30.1244681698	23.1776349292	12.8762500932	16.1584448117	15.2847728418	17.4824739187	ENSG00000168653	protein_coding	539
5_00001101	0.0	0.0	0.0	0.0	0.0	0.0	0.0	0.00193813656045	0.00315054217236	0.00217981387253	0.0	0.00279020343149	0.0	0.00126911731709	0.00762236741445	0.0	ENSG00000127603	protein_coding	885
5_00001102	6.73721318961e-09	0.438575128548	0.0	0.588327592868	0.196711800519	0.554996805104	0.034997356828	0.456555697516	0.103523555534	0.343663830292	0.170633600181	0.154982149748	0.0793311520141	0.0762087131234	0.0818491652801	0.219103429006	ENSG00000127603	protein_coding	17806
5_00001103	0.00938385898727	0.0337140336701	0.0151780704621	0.172952202651	0.12161193999	0.413904572608	0.0488612972732	0.356252522886	0.114126424518	0.316956487612	0.159303268235	0.0998115210927	0.0611453209213	0.0962533514513	0.0552073834675	0.154264469155	ENSG00000127603	protein_coding	11603
5_00001104	0.172790505213	0.123713886324	1.14336350145e-07	8.65497556042e-05	3.61380177638e-07	6.86094922495e-07	1.31876200445e-08	0.000850487452822	0.0551065831552	1.85168840493e-05	1.20219224625e-05	0.150811417634	2.00101438376e-06	0.00105750055593	0.0567573354938	0.00121290892404	ENSG00000127603	protein_coding	16069
5_00001105	0.0164567093646	0.0	0.0543033241246	0.0	0.0	0.0	0.0	0.0	0.0	0.0159345484689	0.0	0.00337776626123	0.0	0.00745232448979	0.0	0.0	ENSG00000127603	protein_coding	1565
5_00001106	0.0	0.0	0.0	0.0	0.0	0.0	0.0	0.0	0.0	0.0	0.0	0.0	0.0	0.0	0.0	0.0	ENSG00000127603	protein_coding	1842
5_00001107	0.120420462834	0.280978143809	0.0108268083504	0.123107767744	0.0195979086711	0.0166277210648	0.0107925071776	0.0358503405236	0.0116920080865	0.0514273651163	0.0263855033732	0.0303023204802	0.0296822428466	0.0323429441257	0.0439124383154	0.0920543446735	ENSG00000127603	protein_coding	5408
5_00001108	0.0	0.0	0.0	0.0	0.0	0.0	0.0	0.0	0.0	0.0	0.0	0.0	0.0	0.000873989291149	0.0	0.0	ENSG00000127603	protein_coding	8916
5_00001109	0.0184011425579	0.0612719807674	0.0242443704612	0.0619506002786	0.0861533554511	0.0591192981524	0.00487356451297	0.0424037684388	0.0128712332882	0.0372372931771	0.027179158216	0.0173717672893	0.0228841231928	0.0237890693927	0.0113573616967	0.0713203293625	ENSG00000127603	protein_coding	19256
5_00001110	0.0822234145557	0.136184256759	0.0	0.0588304009244	0.00929090994996	0.0366569269435	0.00927126781023	0.031837104549	0.0189641525189	0.0415777484464	0.0289116672907	0.0157771618605	0.0242657883868	0.0243398665361	0.0163723134469	0.0639851953933	ENSG00000255103	protein_coding	6979
5_00001111	0.0355685826453	0.0988184977196	0.0204271421319	0.0897178306134	0.00613109592188	0.0130767882317	0.00644969885875	0.0151045732065	0.162085735995	0.0116028071189	0.0316588041989	0.0709907071812	0.030355510342	0.0444619596497	0.108440326341	0.332598734462	ENSG00000127603	protein_coding	11660
5_00001112	0.175049291188	0.0	0.0	0.0	0.0	0.0	0.0	0.0	0.0472313820246	0.0	0.000268999046203	0.0	0.0	0.04570274837	3.08698368367e-07	1.00231454579e-05	ENSG00000127603	protein_coding	2381
5_00001113	0.0	0.0532102756062	0.0639899125165	0.000118622013472	0.148998524587	0.175043190249	0.103230704536	0.209093663827	0.017970610501	0.0770455339475	0.134030789848	0.0	0.0	3.54382135879e-08	0.0925257847935	0.446529030178	ENSG00000127603	protein_coding	2288
5_00001114	0.0	0.0	0.0	0.0	0.0	0.0	0.0	0.0	0.0	0.0	0.0	0.0	0.0	0.0	0.0	0.0	ENSG00000127603	protein_coding	2841
5_00001115	0.0637655616126	0.069334950212	0.0	0.0	0.0	0.00617588484756	0.000913318247295	0.00449468349977	0.0288541994484	0.0638525923502	0.00933959143126	0.0293486142873	0.0537566657517	0.0295666229537	0.0397750011653	0.145684224555	ENSG00000127603	protein_coding	2712
5_00001116	0.127453829424	0.202576417324	0.0675779673442	0.0828607599656	0.0541570422898	0.043297536573	0.00492466500189	0.0631775449077	0.0405171062517	0.0603885215638	0.0385230802405	0.0670314871061	0.0594235756401	0.0605386758779	0.0611163137391	0.181387387496	ENSG00000183682	protein_coding	5622
5_00001117	0.0	0.0	0.0	0.0	0.00455682489806	0.0	0.0	0.0	0.00256065740842	0.0039199566899	0.00276246722687	0.0	0.00593450319619	0.0	0.0	0.0	Unknown	Unknown	656
5_00001118	1.81351744417	2.66186471406	0.475372344744	1.1024166791	1.64516867672	1.30109347252	0.268488003119	0.902160347483	1.00175753628	2.65021693919	2.14363620238	3.26868403329	3.95707704386	5.31433774433	8.36789371464	14.388319013	ENSG00000084072	protein_coding	1300
5_00001119	1.09139521929	3.36015520953	0.307393316071	1.66241114507	0.0	0.409637820105	0.0376667343029	0.288681621133	0.130920939796	0.0438072468411	0.0	0.0	0.0	0.0	0.0	0.0	ENSG00000084072	protein_coding	1292
5_00001120	0.258143309428	0.32296946169	0.0299760402868	0.138626627029	0.123978834994	0.08306263934	0.0271987337674	0.0575761849868	0.0179438760427	0.0359410725056	0.0254379729899	0.0252461406234	0.0325508493614	0.0348775211528	0.0426709518452	0.145837970245	ENSG00000084072	protein_coding	4671
5_00001121	0.116252040586	0.380088388507	0.136338336707	0.0509594562015	0.0	0.0417299352861	0.0277150151069	0.0518887796315	0.0917263302954	0.250286683002	0.167008316439	0.192355967681	0.214224024388	0.259537064539	0.286536462711	0.558879254549	ENSG00000084072	protein_coding	1253
5_00001122	0.195690898478	0.479598921116	0.142983447677	0.250729316698	0.538484301524	0.248645625829	0.234490653244	0.413176328451	0.83425329023	0.753015987145	1.67021932171	0.321872880862	1.17749750748	1.16084427128	1.55922585234	2.14551478117	ENSG00000084072	protein_coding	1105
5_00001123	0.0828851829628	0.45686308744	0.0	0.252130420274	0.083115917108	0.0402120466519	0.0199606023382	0.101515713086	0.0902516674637	0.106870113749	0.155925791946	0.16395473576	0.223126648583	0.282398798928	0.39786466531	1.390420335	ENSG00000084072	protein_coding	1240
5_00001124	0.186312760878	0.207022802146	0.0180514988583	0.105224135806	0.0236478905519	0.0206093809139	0.0146911023714	0.0433936047836	0.0287404105302	0.0343072908584	0.0152467561662	0.0128490102214	0.0205016992442	0.0182534412329	0.0132543936558	0.0669178247167	ENSG00000084072	protein_coding	1767
5_00001125	0.0860507088479	0.387788763872	0.0	0.134811183152	0.0812393432012	0.105851357707	0.0191103658135	0.0772937474246	0.063029104174	0.113715338721	0.04883947473	0.034813140946	0.0502378079644	0.0824486132489	0.0921602004638	0.312156137652	ENSG00000084072	protein_coding	1155
5_00001127	0.0289529572383	0.12593050569	0.0119695000656	0.0725696764408	0.0468776377583	0.0212548376716	0.00709717423507	0.0145248510648	0.0107051124175	0.0297261409242	0.00304692669948	0.00941790903481	0.0174705563142	0.0210316582864	0.045307607706	0.0382064205571	ENSG00000168389	protein_coding	1804
5_00001128	0.0	0.0	0.0	0.0	0.0	0.0	0.0019083320336	0.0	0.0	0.0	0.0	0.0	0.0	0.0	0.0	0.0132461016409	ENSG00000168389	protein_coding	1593
5_00001129	0.0475295635859	0.100159064672	0.0	0.138179782909	0.0	0.0785116414671	0.0	0.0849476507183	0.060774319171	0.111625478446	0.0689375388882	0.144813379043	0.10411574714	0.158932796262	0.987810195849	1.42805300414	ENSG00000168389	protein_coding	2161
5_00001130	0.0	0.0	0.0	0.0	0.0	0.0	0.0	0.0	0.0	0.0	0.0	0.0	0.0	0.0	0.0	0.0	ENSG00000168389	protein_coding	2200
5_00001131	0.0722127863476	0.0	0.0	0.0	0.0	0.0	0.000729192250164	0.0	0.0	0.0	0.0	0.0	0.0	0.0	0.0	0.0	ENSG00000168389	protein_coding	1964
5_00001132	0.0	0.05971808052	0.0	0.00282132479923	0.0559734412314	0.0	0.0	0.0153409038356	0.00721234685153	0.00925089070013	0.0	0.0	0.0	0.0	0.0	0.0	ENSG00000168389	protein_coding	1901
5_00001134	0.197173715301	0.880191911742	0.0	0.0771591501649	0.0	0.0801038454943	0.0	0.0324750327069	0.0861271607041	0.120929306706	0.0178929837975	0.0358417609351	0.0163817181167	0.0428894633669	0.0	0.0537366762055	ENSG00000168389	protein_coding	246
5_00001135	0.290602812484	1.88151302495	0.0	0.279042366359	0.0	0.0322430865475	0.0	0.259454008049	0.0325959873417	0.135914388967	0.0472391055718	0.127339916667	0.0	0.0964215152434	0.0	0.0	ENSG00000168389	protein_coding	213
5_00001136	0.0938684416955	0.128432525812	0.182107945506	0.125965487821	0.0	0.0423165900926	0.0333694431322	0.0584907175313	0.00824345149722	0.0	0.044578557116	0.0	0.0	0.0216210572179	0.0906413829715	0.301518041486	ENSG00000168389	protein_coding	1061
5_00001137	0.0624430009144	0.168816664014	0.0143364378309	0.399411984705	0.0946400448362	0.218496048704	0.0391304290173	0.251376977411	0.194296148968	0.276562392347	0.207881276892	0.198450601892	0.137637612411	0.196569901326	1.8779634929	2.29713428863	ENSG00000131236	protein_coding	415
5_00001138	0.0767859521725	0.0395606232426	0.014623069598	0.0349373236705	0.0	0.0509617112123	0.00709503549396	0.0273978102508	0.0132526657284	0.0714352722629	0.00490661647312	0.0278351382037	0.0689945324277	0.0368370400035	0.131667925196	0.27951945264	ENSG00000131236	protein_coding	3316
5_00001139	0.120594767429	0.0988156092709	0.0483635079604	0.105446424688	0.184764598621	0.0860151509209	0.0211742930265	0.095204834387	0.055238512312	0.113802544354	0.0634800820441	0.0568734511682	0.107374550579	0.0765247142924	0.684876365085	0.686710164868	ENSG00000131236	protein_coding	3337
5_00001140	0.159311796836	0.166953097953	0.254478605113	0.142348184239	0.102268327678	0.206351676642	0.0386030074608	0.22190334745	0.131658362703	0.24416143105	0.152891963955	0.170126095512	0.142042850494	0.189367252707	1.3262552093	1.71261477639	ENSG00000131236	protein_coding	3334
5_00001141	0.0855452568565	0.0515863845775	0.0	0.07905860064	0.0	0.0993893387747	0.0331610775141	0.058131830391	0.044260623584	0.0496942029356	0.0243439650026	0.0425029480128	0.03684800374	0.0571027296707	0.335331810368	0.420169850468	ENSG00000131236	protein_coding	3319
5_00001142	0.0	0.0	0.0	0.0	0.0	0.0	0.0	0.0	0.0	0.0	0.0	0.0	0.0	0.0	0.0	0.0	ENSG00000131236	protein_coding	3161
5_00001143	1.09425190586	2.36050535668	0.668450414547	2.39076379612	1.61566515265	1.22009686614	0.267865208443	1.12093303851	0.840010892533	1.53899357673	1.27877699342	0.885126928535	1.25681120254	1.3502876209	11.3336674691	21.0827300989	ENSG00000131236	protein_coding	2575
5_00001145	0.281926215686	0.509840973432	1.14762334338	1.27997957318	1.37214724826	0.580069474675	0.0453015804467	0.448412212583	0.198364951069	0.60732592649	0.343884976784	0.226726028869	0.218792850534	0.300132540609	0.429014950071	1.3440209738	ENSG00000117000	protein_coding	6249
5_00001146	0.0331735509692	0.0392565752282	0.0	0.0167009649139	0.059292487233	0.0529858789218	0.00199688909722	0.0107138782552	0.00552408491274	0.00634955575244	0.0120231578905	0.00379831695971	0.00438912970934	0.00890095502074	0.00131243131917	0.0143147044627	ENSG00000117000	protein_coding	5984
5_00001147	0.0	0.00675728133432	0.0	0.0	0.0531467177946	0.0	0.0	0.0	0.0	0.0	0.0	0.0	0.0	0.0	0.0	0.0	ENSG00000188800	protein_coding	741
5_00001148	1.15779855715	1.78414204129	1.43957986382	2.30059377242	2.04900766611	1.79454289699	0.560417252963	1.43668602532	1.00120926135	2.21200125073	1.59292670469	1.14193932455	1.53021610812	1.52060767885	7.47786838092	18.3765854435	ENSG00000084073	protein_coding	3153
5_00001149	0.0	0.195606482681	0.00371130062345	0.0706087904432	0.0900016928691	0.267043894693	0.163140819304	0.356061863649	0.398918926625	0.73306089225	0.587881120697	0.442297984451	0.883075236066	1.04925837542	4.5278940069	6.94460308759	ENSG00000084070	protein_coding	926
5_00001150	0.146106011155	0.000166405606644	0.0	0.0621831548916	0.0	4.70452571925e-11	0.0	0.190582173865	0.0	0.0501808289139	0.0103514202931	0.350840481682	0.45114403529	0.55236305978	3.16563722733	6.0058381418	ENSG00000084070	protein_coding	2679
5_00001151	0.0650453342471	0.517722795316	0.0	0.273045015923	0.316213019488	0.239247601831	0.0152549630686	2.63891187245e-09	0.082012995188	0.45296799472	0.341466893867	0.0	0.123310743535	0.045568502168	0.0	1.49295190015e-05	ENSG00000084070	protein_coding	2470
5_00001152	5.53165730813e-11	0.0	0.0	0.0	0.0	0.0	0.0	0.178196603577	0.170812127602	0.0734588626805	0.0872861095194	0.125689846263	0.0406851506407	0.160413818162	0.0	0.396133831314	ENSG00000084070	protein_coding	2497
5_00001153	0.0620373508649	0.0883799192176	0.14339015317	0.0	0.0	0.0	0.0231880125698	0.0284956677581	0.0	0.0	0.0	0.0	0.0	0.0229225965145	0.0187581434537	0.291867656232	ENSG00000084070	protein_coding	2229
5_00001155	0.0768006990077	0.136573271368	0.0	0.10461645675	0.0	0.000140636109795	0.0311932199432	0.0	0.0135495970709	0.0734905247179	0.0164036824153	0.0	0.020196154947	0.0439696321931	0.0692399529418	0.178632569979	ENSG00000187801	protein_coding	2071
5_00001156	0.0	6.96897124059e-06	0.0	0.0157463708499	0.0112599602135	0.0	7.84241561194e-09	0.0552809227607	0.013527514395	0.0437271222714	0.0	0.0411846831932	0.0	0.000265508770752	0.0	7.89258595644e-05	ENSG00000187801	protein_coding	1985
5_00001157	0.0	0.0	0.0	0.0	0.0	8.57630852714e-09	0.010511732862	0.0	0.0	0.0	0.0	0.0	0.0	0.0	0.0	0.0	ENSG00000187801	protein_coding	1976
5_00001158	0.0	0.0	0.0	0.0	0.0386307217171	0.0	0.00686938755346	0.0	0.0	0.0	0.0	0.0	0.0226241566134	0.0	0.0	0.0	ENSG00000187801	protein_coding	2343
5_00001161	0.0	0.240841638089	0.179846563672	0.0	0.0	0.0	0.0179772114625	0.0	0.0	0.0	0.0	0.0	0.0642577941992	0.0	0.0	0.0	ENSG00000187815	protein_coding	2268
5_00001162	0.0808787297339	0.0160853942755	0.0	0.144808857838	0.0130530459658	0.137883171983	0.00551363725841	0.150632817965	0.0828501994413	0.239536239152	0.175323377052	0.15595965724	0.116945948907	0.218043257586	0.358525375043	0.740230636286	ENSG00000187815	protein_coding	2565
5_00001163	0.0	0.0915134129279	0.00434153424676	0.0	0.0	0.0111277282628	0.0325347515421	0.0	0.0	0.0	0.0	0.0	0.0	0.00132036892344	0.0	0.0	ENSG00000187815	protein_coding	2271
5_00001164	8.23175903124e-08	0.0	0.0	0.0	0.0	0.0	0.0356571889296	0.0	0.0	0.0	0.0	0.00501358402527	0.0	0.00915687587181	0.0796921142218	0.0	ENSG00000164002	protein_coding	2356
5_00001165	0.0	0.0	0.0879847856157	0.00579883897027	0.0143056126021	0.00459065715552	0.0	0.0266580285189	0.030176909802	0.0720803866608	0.0208509670828	0.0416931658231	0.0480547185008	0.0180081703067	0.0374440556165	0.161418352558	ENSG00000164002	protein_coding	2531
5_00001166	0.0750839083709	0.128393526154	0.0	0.0198424385606	0.0	0.00818406092305	0.0	0.0213223483595	0.00457492724063	0.0300561338211	0.0105263410943	0.00958913642997	0.0056343418754	0.0117004828232	0.00518704051597	0.00833092390814	ENSG00000164002	protein_coding	3211
5_00001167	0.0	0.00688823008722	0.0	0.00863385848421	0.0	0.0	0.0	0.0	0.0	0.0131055680988	0.0	0.00949350495048	0.0147263415982	0.0121735798261	0.070311635725	0.0679517818596	ENSG00000164002	protein_coding	2387
5_00001168	0.108978499103	0.208234329894	0.0147597867121	0.112382966348	0.0843195715838	0.110527524236	0.00987470868957	0.0689071449841	0.0590265729126	0.0572314957587	0.0965837076433	0.046113036762	0.101189028403	0.104393134088	0.202595413442	0.442219658622	ENSG00000164002	protein_coding	2374
5_00001170	0.0887142375283	0.269327623352	0.0308612929172	0.633964600279	0.509514631998	0.541045236003	0.157020395148	0.255781788798	0.212939078415	0.418768630254	0.223540059505	0.150132182337	0.20658873727	0.150278895131	0.272576844941	0.499113290354	ENSG00000117010	protein_coding	2124
5_00001171	0.0373039544807	0.148601433498	0.493029876085	0.0828768843324	0.83338352774	0.0	0.0	0.00329427206171	0.0	0.0	0.00605887986594	0.0	0.00654438493253	0.0	0.0	0.0488367460861	ENSG00000117010	protein_coding	2022
5_00001172	0.103467442064	0.0635375788936	0.0	0.0563514165959	0.00672687846511	0.00267628993407	0.0242385361192	0.00230573985009	0.00338587260982	0.0222573722728	0.00955509621564	0.00962205511748	0.00338608874497	0.013656722083	0.0263293400976	0.0648347415538	ENSG00000066136	protein_coding	1394
5_00001173	0.0243250192602	0.21577734692	0.0	0.111911671185	0.000686554803593	0.124380747406	0.0135125374372	0.387295080348	0.230978725788	0.265485489906	0.172678989955	0.37203372247	0.205328796579	0.455778812296	2.00592802848	2.03348768581	ENSG00000066136	protein_coding	1562
5_00001174	0.0	0.137163459922	0.0	0.0149627988014	0.0	0.0395689245097	0.0260846580989	0.0684332539922	0.1042266766	0.0668851655507	0.0480181900612	0.0575232206665	0.0994781106177	0.0981600092989	0.28754589809	0.933701214805	ENSG00000066136	protein_coding	2144
5_00001175	0.324087258502	0.507387914581	0.0	0.364058382459	0.0700461187576	0.157725520299	0.0	0.225212235076	0.0940164732824	0.206390498522	0.089162948152	0.150298437533	0.100410943014	0.122518759213	0.143575464826	0.290051932411	ENSG00000066136	protein_coding	2222
5_00001176	0.0	0.148745005708	0.0	0.0329256383702	0.20388884457	0.0	0.0	0.0396829513376	0.0	0.034179018327	0.0	0.0314199041836	0.0728551118177	0.0101996256917	0.0895532320907	0.60286860224	ENSG00000066136	protein_coding	2086
5_00001177	0.252268694334	0.0951743074708	0.0	0.183407554711	0.00490239543711	0.120440163941	0.0	0.0824574047331	0.122884966584	0.389749939465	0.413585573826	0.232419240881	0.64936014945	0.688616729975	3.40929112508	6.87405247375	ENSG00000066136	protein_coding	2089
5_00001178	0.0	0.0	0.0386141445708	0.0	0.0	0.0	0.0	0.0	0.0	0.00386542583105	0.00411640037014	0.0	0.0	0.0	0.0	0.0686875799419	ENSG00000066136	protein_coding	1973
5_00001179	0.0840494602872	0.266977921729	0.0255565571031	0.0323965012726	0.0589136968874	0.0384479744181	0.0406436161237	0.0587510295059	0.0379591569287	0.0501561776753	0.0726091411003	0.0537866853217	0.0611107370378	0.0603946501893	0.0563234958388	0.164071027821	ENSG00000066136	protein_coding	2362
5_00001180	0.0275690920917	0.0422480011208	0.0	0.023544914655	0.0	0.0406729472853	0.0	0.0135652325609	0.00748466228736	0.00995861984229	0.0222614422075	0.0123165766096	0.0192722988285	0.0116251202532	0.0	0.0437939394442	ENSG00000066136	protein_coding	2352
5_00001181	0.0	0.0456601471292	0.0510659722713	0.0455619308325	0.0547712674497	0.0386674408177	0.0343237953761	0.0553516773556	0.0477499678151	0.026950579477	0.104617148291	0.032214581307	0.0776053622583	0.0640116395662	0.0126667722281	0.379249999146	ENSG00000066136	protein_coding	1915
5_00001182	0.0	0.0	0.0122088402742	0.0	0.0	0.0	0.0	0.0	0.0	0.0	0.0	0.0	0.0	0.00386760806265	0.0	0.0507965780932	ENSG00000066136	protein_coding	2158
5_00001183	0.243552823859	0.0	0.0	0.0	0.0	0.0	0.0	0.0	0.0	0.0718394201243	0.0	0.0	0.0	0.0	0.0	0.0892099217407	ENSG00000198974	miRNA	64
5_00001184	0.0	0.0	0.0	0.0	0.0	0.0	0.0	0.0	0.0	0.0	0.0	0.0	0.0	0.0	0.0	0.0	ENSG00000207962	miRNA	88
5_00001185	0.0	0.0	0.0	0.0	0.0	0.0	0.0	0.0232740008284	0.00544967724973	0.0	0.0	0.0177415812025	0.00706050923791	0.00481637315983	0.0318029939935	0.0699582366119	ENSG00000117013	protein_coding	2335
5_00001186	0.0159196530124	0.0448087994454	0.0	0.0140850397734	0.0175194332119	0.00928632912586	0.00905989260192	0.0	0.0	0.0104430437458	0.00538233384196	0.0	0.0	0.0137704878533	0.0	0.0	ENSG00000117013	protein_coding	2173
5_00001188	0.0	0.0	0.0	0.0	0.0	0.0	0.0	0.0	0.0	0.030477101065	0.0	0.0255594947138	0.0762088693384	0.0650319085724	1.00261568002	0.639369081832	ENSG00000171793	protein_coding	3195
5_00001189	0.0	0.0	0.0	0.0	0.0	0.0	0.0	0.0	0.0	0.0	0.00271347170036	0.0	0.0	0.0	0.00816486658453	0.0252940370586	ENSG00000171793	protein_coding	2627
5_00001190	0.0	7.47604063204e-06	0.340101063903	0.112554822959	1.18977106612	0.361070273605	0.12932210443	0.787815277316	0.372808019939	1.03439977266	0.861679380144	0.885646075923	0.690567234804	1.09210733693	4.27021287159	7.94139360058	ENSG00000171793	protein_coding	1979
5_00001191	0.142028480678	0.346032981863	0.430481804606	0.210596945248	0.442870041977	0.215640116293	0.00457540308989	0.189198939875	0.123412355932	0.176631941457	0.0749533978258	0.118026286495	0.0431364551605	0.157699133867	0.136320674745	0.462311967057	ENSG00000171793	protein_coding	1240
5_00001192	1.92021559121	5.19535675424	0.681123329946	3.06620299419	0.0	2.25110696782	0.25703931032	1.64770978976	0.898391271371	1.79123707091	0.939950676588	1.22794712216	1.20534002729	1.42953982495	5.71737700786	9.17618105627	ENSG00000171793	protein_coding	2817
5_00001193	1.22441252424	1.48310184477	0.29484399906	0.576466336924	0.674005591724	1.63119984271e-06	0.0	0.0394188028558	0.00982748214413	0.0	0.0501273159055	0.17699496865	0.0	0.132254575288	1.5842177982	4.81534896551	ENSG00000171793	protein_coding	2324
5_00001194	1.16536189275	0.0	0.0	4.49772075791e-09	0.312199100496	0.0	0.0262573557381	0.0	0.0	0.0	0.0	0.0	0.0	0.0	0.0	0.0	ENSG00000171793	protein_coding	1814
5_00001197	0.0	0.0300982066651	0.0	0.0149278852037	0.00702354500273	0.074232205458	0.0202775040378	0.00464409628727	0.00841681990352	0.0330056401229	0.0296304989518	0.0106237251761	0.00940738197702	0.0168115746146	0.0206317362741	0.0742476268543	Unknown	Unknown	785
5_00001198	0.0	0.0	0.0	0.0	0.0	0.0	0.0	0.0	0.0	0.0	0.0	0.0	0.0	0.0	0.0	0.0	ENSG00000044012	protein_coding	597
5_00001200	0.0757768042291	0.115207936511	0.0778244713756	0.152207071995	0.139766642814	0.136821069652	0.0556732068774	0.281017374548	0.195655486724	0.408663484731	0.191155371585	0.25455729273	0.128640678115	0.166161717953	0.132825009438	0.273223921982	ENSG00000177181	protein_coding	10569
5_00001201	1.20325032359	4.11166685082	2.06375623185	2.30287162798	2.33043989329	1.11162741565	0.670247400757	0.154682297814	0.203053968065	0.766071643878	0.882609469698	0.00595496119096	0.0	0.0532056960309	0.0137879548606	0.0493491321967	ENSG00000127125	protein_coding	1043
5_00001202	0.856177015605	0.284356193325	0.0	0.135071256185	0.0282691743057	0.427070152683	0.0662676991002	0.940319536442	0.932207298857	1.27318510612	0.749744384089	1.02915134859	0.818891656195	0.771653547031	0.909371141601	1.32833316159	ENSG00000127125	protein_coding	1488
5_00001203	1.14818785312	2.1155050425	0.0678727339072	0.588210055367	0.145327933854	0.298477156307	0.119700074023	0.214620230318	0.10305716768	0.212647041884	0.0884369221828	0.0398316239792	0.0259268049314	0.0421131720411	0.0560208683234	0.142160602371	ENSG00000127125	protein_coding	1705
5_00001204	0.0233740051914	0.0201745686345	0.0	0.0368820400847	0.0	0.0	0.0	0.0125394913407	0.00467850176298	0.0	0.0	0.0	0.0	0.000606546895918	0.0	0.0	ENSG00000186409	protein_coding	4131
5_00001205	0.0	0.016735462864	0.0	0.00465198655701	0.0	0.00459493087892	0.0	0.0039007022005	0.00204607501116	0.00428119475784	0.0	0.00335626560913	0.00218844801056	0.00716766323765	0.0	0.00488723792712	ENSG00000186409	protein_coding	2923
5_00001207	0.0	0.0	0.0	0.0	0.0	0.0	0.0	0.0	0.00125187868231	0.0010482670441	0.0	0.0	0.0	0.000853704714158	0.0	0.0	ENSG00000186409	protein_coding	3098
5_00001208	0.0868586808016	0.14162809744	0.0287568543781	0.0700719641516	0.0405561583124	0.0308142702509	0.0145067383534	0.0321646158077	0.0173511172272	0.0358735611241	0.0266065882311	0.0246384650599	0.0332126570285	0.0340885510288	0.0356628903769	0.132790908718	ENSG00000186409	protein_coding	6897
5_00001209	0.333436087914	0.642164157779	0.0	0.599627407963	0.246174383873	0.131850273869	0.0205665755489	0.0845969175096	0.0144793366277	0.0860194035034	0.0529906408231	0.0266677765994	0.053701382169	0.0386229247218	0.0305947207069	0.139968944982	ENSG00000171960	protein_coding	1261
5_00001210	5.39903924503	10.582789539	1.05063484482	4.58833205382	2.42161749074	6.4408707256	3.35185934605	10.7761281807	16.0281079768	29.1479753356	20.9834697112	17.8071745087	12.2480838619	16.7700505892	11.7129130979	18.2434038231	ENSG00000171960	protein_coding	859
5_00001211	0.036675220274	0.275802884354	0.00476841470697	0.0895497869895	0.0185321744226	0.0577172093069	0.046107119653	0.0607734701338	0.018715438828	0.0659180955689	0.0275069067283	0.0157637756306	0.0104748718504	0.0345447741189	0.0406176510695	0.0937316492	ENSG00000234917	lincRNA	649
5_00001212	0.0745444928132	0.032540764539	0.0	0.0659470730144	0.0	0.0282658811411	0.0	0.0649007290946	0.0505919325945	0.0226756015622	0.027101271452	0.0215711690932	0.0183357910968	0.0345822994445	0.049196811286	0.0831384516555	ENSG00000065978	protein_coding	1648
5_00001213	5.58738558627	25.8962900946	9.25634295232	37.9274148979	14.7461606424	16.7287305844	1.81957595963	6.22869597344	4.97521377037	11.796294674	8.02959427839	4.65759131346	10.2902241901	9.95964717631	108.503135078	120.164369644	ENSG00000065978	protein_coding	1726
5_00001214	3.36579655591	4.91557829604	1.52099319173	1.50177698514	1.26918535352	1.29880508518	0.437504973341	1.27899319462	0.714817132803	0.967767140509	0.37489828918	0.244266982025	0.1578600917	0.1658190227	0.386636353255	0.585433904801	ENSG00000164008	protein_coding	1038
5_00001217	0.244828411547	0.664202424135	0.705483992954	0.548989154339	0.0649689421317	0.213151605366	0.0329132499885	0.236861960025	0.0817594669644	0.154894985297	0.0772434509213	0.051310851028	0.0285677856783	0.0445571381735	0.0492869069329	0.169673203611	ENSG00000164008	protein_coding	929
5_00001219	0.267878873937	0.690469797773	0.0981274364182	0.220682261197	0.104718059777	0.168229339083	0.0164446313613	0.143337934848	0.0363038342821	0.11743871922	0.0403288908404	0.138316656105	0.0554070113086	0.107271580996	0.146469369568	0.40945926843	Unknown	Unknown	1554
5_00001220	0.237585824946	0.371247459966	0.0110211477598	0.132428412387	0.212975158558	0.153863887333	0.00411898975696	0.100119177275	0.0546854683359	0.0796734990906	0.0356915631585	0.0628106134993	0.0911072493024	0.0672356942097	0.0832729092271	0.248406979355	ENSG00000164010	protein_coding	1651
5_00001222	0.409821891468	0.532374513537	0.0	0.387184752867	0.0517105616989	0.135670049409	0.00633825089387	0.121652621757	0.0379744823299	0.119611614985	0.0192809211623	0.0813936919234	0.0165366790401	0.0438119233527	0.0142443694753	0.0428546835066	ENSG00000164010	protein_coding	3455
5_00001223	0.221759556577	0.262695894702	0.109631437309	0.0598517440852	0.0	0.0123927793279	0.0	0.0144644643835	0.00812103056314	0.0191461681715	0.0	0.00530146480417	0.00867198049977	0.012392311596	0.0	0.025403049382	ENSG00000164010	protein_coding	3218
5_00001224	0.0	0.0	0.0	0.0	0.000470245663625	0.0	0.019214524004	0.037081174002	0.0149716655429	0.0388807160811	0.0256852192688	0.0	0.0098331412886	0.0	0.00242121096674	0.0	ENSG00000164010	protein_coding	3351
5_00001225	0.0224160636514	0.0704067732284	0.0161046040357	0.0595209312982	0.0306283597442	0.0356134517358	0.00652967089388	0.0245795784564	0.0032043041231	0.0273644386379	0.0140641083854	0.00328718957762	0.00598713423372	0.0116938010454	0.0285384690369	0.0625222094033	ENSG00000164010	protein_coding	3953
5_00001226	0.735304999655	1.06557462945	0.33083237472	0.0609411304975	0.0396112439223	0.133975402264	0.0	0.136014370247	0.149165025	0.274727577698	0.318645056206	0.235950580279	0.204911368945	0.350292771269	0.417162042912	0.728643167111	ENSG00000164011	protein_coding	1573
5_00001227	0.402651601479	0.573543659675	0.0482642525056	0.165215053281	0.0	0.0804018378546	0.00666149229723	0.0310901726629	0.0683349157811	0.0878285820632	0.0684720989056	0.017044830186	0.0502290937947	0.0776867821257	0.0885553741135	0.143617909539	ENSG00000164011	protein_coding	2025
5_00001228	0.158995591622	0.248282851229	0.0	0.211889579772	0.0	0.0742172536724	0.0575787927272	0.15236214955	0.168878280591	0.211735784487	0.183846094754	0.139247895793	0.216593121825	0.247552626667	0.36526166423	0.314558283152	ENSG00000164011	protein_coding	1697
5_00001229	0.54961974717	0.335363538581	0.0	0.291523105458	0.394297415038	0.0971130435634	0.0290401872259	0.21053884579	0.203540861628	0.202452536783	0.176392983001	0.361935487694	0.210666691957	0.230367740074	1.22959213844	2.20640922723	ENSG00000164011	protein_coding	1875
5_00001230	0.0468382908871	0.0682393784802	0.0288243966016	0.017626665454	0.0295063496261	0.0178438291435	0.000919767734898	0.0140618551348	0.00861466643173	0.0226929028677	0.0170017844421	0.0102166806544	0.0227710810268	0.0195967535513	0.0175023843294	0.107187048305	Unknown	Unknown	2362
5_00001231	0.0	0.0	0.00516414993798	0.0	0.0	0.0	0.0	0.00582226247789	0.00682867758777	0.0	0.0	0.0	0.0149380436089	0.0	0.0	0.00865621691623	Unknown	Unknown	677
5_00001232	0.238975245003	0.522245206679	0.0357863167455	0.213524717735	0.261125282575	0.123327372333	0.0	0.0496710624652	0.03515779732	0.0453831199364	0.0167991602006	0.0178120058472	0.0173879600753	0.0204835196358	0.0398525844314	0.0669914295127	ENSG00000227533	lincRNA	1091
5_00001233	0.0332575422704	0.108756430088	0.161916402382	0.0809420512606	0.0194478028859	0.0577447294608	0.0104493806097	0.0815637328384	0.0290231042031	0.0646867502691	0.0319083066121	0.0213355708962	0.027213581805	0.0225745933592	0.0218094220543	0.0494859860496	ENSG00000186973	protein_coding	1138
5_00001234	0.189416460293	0.153149972476	0.116509496587	0.239685957845	0.205302692091	0.128990342616	0.0344987897982	0.119539415186	0.031628946578	0.0974949255986	0.00436749056214	0.0339635810812	0.0134325867884	0.00532611372257	0.045301873064	0.0716727767762	ENSG00000186973	protein_coding	514
5_00001235	0.0	0.0	0.0	0.0	0.0	0.0	0.0	0.00364947429027	4.24670037733e-12	0.0	1.61805763744e-10	0.000940229218677	1.52973589991e-11	0.00177034165039	0.0	1.04054836078e-09	ENSG00000243710	protein_coding	3034
5_00001236	0.0	0.0	0.0	0.00863163653745	0.0	0.01202042115	0.00711376875802	0.00160066996466	0.0	0.00581019317465	0.0	0.00305201130449	0.0	0.0035049531301	0.024453572785	0.0169393422514	ENSG00000243710	protein_coding	2160
5_00001237	0.0	0.0114599508557	0.0	0.0	0.0	0.0	0.0	7.05617786586e-09	0.00211274460981	0.0	0.00150641485301	1.58029248657e-08	0.00502923526619	0.0	0.0	0.00540881377733	ENSG00000243710	protein_coding	3012
5_00001238	0.0	0.00558482966822	0.0	0.0	0.0	0.0	0.0	0.0	0.0	0.0	0.0	0.000536658300517	0.0	0.0	0.00139429124275	0.0	ENSG00000179178	protein_coding	1849
5_00001239	0.0	0.0	0.0	0.0	0.0	0.0	0.0	0.0	0.0	0.0	0.0	0.0	0.0	0.0	0.0	0.0	ENSG00000066056	protein_coding	873
5_00001240	0.0	0.0	0.0	0.0	0.0	0.0	0.0	0.0	0.0	0.0	0.0	0.0	0.0	0.0	0.0	0.0	ENSG00000066056	protein_coding	564
5_00001241	0.0	0.0	0.0	0.0	0.0	0.0	0.0	0.0011820486798	0.0	0.0	0.0	0.0	0.0	0.0	0.0	0.0	ENSG00000066056	protein_coding	1137
5_00001242	0.0	0.0	0.0	0.0	0.0	0.0	0.0	0.0	0.0	0.0	0.0	0.000401056133627	0.0	0.0	0.0	0.0	ENSG00000066056	protein_coding	2334
5_00001243	0.0	0.0	0.0	0.0	0.0	0.0	0.0	0.0	0.0	0.0	0.0	0.0	0.0	0.0	0.0	0.0	ENSG00000066056	protein_coding	3881
5_00001244	0.0	0.0	0.0	0.0	0.0	0.0	0.0	0.0	0.0	0.0	0.0	0.0	0.0	0.0	0.0	0.0	ENSG00000066056	protein_coding	3749
5_00001245	0.0	0.0	0.0	0.0	0.0	0.0	0.0	0.0	0.0	0.0	0.0	0.0	0.0	0.0	0.0	0.0	ENSG00000066056	protein_coding	3798
5_00001246	0.0	0.0	0.0	0.0	0.0	0.0	0.0	0.0	0.0	0.000645219093266	0.0	0.0	0.0	0.0	0.0	0.0	ENSG00000066056	protein_coding	2317
5_00001247	0.0	0.00336110840658	0.0	0.000808672898015	0.0	0.00516410331004	0.0	0.0	0.00039488350793	0.0	0.0	0.0	0.0	0.000584426951102	0.000889390400281	0.0	ENSG00000066056	protein_coding	3033
5_00001248	0.005142194276	0.0140549434368	0.0	0.00578125845878	0.0	0.00112237127037	0.0	0.00632447975619	0.0	0.0	0.0	0.00231905947438	0.0	0.0	0.0	0.0	ENSG00000117400	protein_coding	1786
5_00001249	0.0	0.0	0.0	0.0	0.0	0.0	0.0052527014201	0.0	0.00162223882593	1.04164887376e-10	0.0	0.0	0.0	3.97692435912e-09	1.08478812605e-09	1.49143720158e-08	ENSG00000117400	protein_coding	3644
5_00001250	0.0	0.0	0.0	0.0	0.0	0.0	0.0	0.0	0.0	0.00237653224693	0.0	0.0	0.0	0.003577926178	0.00201443565907	0.00339196836567	ENSG00000117400	protein_coding	3623
5_00001251	5.87214965996	7.26967196451	1.33585026021	2.91013038486	1.44444322299	1.82247606307	0.376936332809	2.62219970406	1.7898393877	3.65632627733	2.43206961312	3.5961970278	3.49671285789	4.50229880268	48.9739300961	60.1123116035	ENSG00000117399	protein_coding	1744
5_00001252	0.506679507152	0.969638520579	0.0	0.513467042913	0.0	0.635271274614	0.0856852392718	0.650217982187	0.668618750625	0.602155607837	0.382645499098	0.912184192774	0.540491926185	0.703971192503	2.90309592646	4.83781804448	ENSG00000117399	protein_coding	1766
5_00001254	0.0421554482746	0.10373457861	0.024549401978	0.142988075047	0.36938273274	0.0845624478227	0.026475122434	0.0635713241293	0.0514244726888	0.0940271823491	0.0213949277295	0.0175660970457	0.0169348065627	0.0308361615967	0.0488972031296	0.08301057169	ENSG00000223526	protein_coding	1187
5_00001255	0.316824511411	0.788004437231	0.483629175068	0.505471772578	0.853409562427	0.350093450871	0.118710435096	0.421556603332	0.244896892416	0.404523628703	0.251270216329	0.204007668058	0.344998492255	0.268600316393	0.270131077028	1.12862061176	ENSG00000223526	protein_coding	2212
5_00001257	0.0405691753156	0.0592818053889	5.11691301291e-11	0.0265238766382	0.0	0.00825902363221	0.00130584308904	0.0470709399483	0.00664244089189	0.02075488955	0.00548389459413	0.0193227235827	0.0241665263421	0.0260769627421	0.0532392726175	0.11835001088	ENSG00000198198	protein_coding	13364
5_00001259	0.0254152603443	0.0362549777585	0.00712184722994	0.00743174793852	0.0196937133951	0.017457074752	0.00650136977213	1.34515469958e-09	0.0166136143045	0.0139404440536	0.0178346799619	0.0173076626435	0.0	0.0189457477365	0.0103541680068	0.0222361490947	ENSG00000198198	protein_coding	13271
5_00001260	0.0	0.0	0.0	0.0	0.0	0.0	0.0	0.0	0.0	0.0	0.0	0.0	0.000690723930405	0.0	0.0	0.0	ENSG00000198198	protein_coding	10244
5_00001262	0.0	0.0116094745205	0.0	0.0	0.0	0.0	0.0	0.000909397513327	0.00223508780597	0.0	0.00165602466062	0.000571641698329	0.0	0.000745963409929	0.0	0.0112478976491	ENSG00000198198	protein_coding	4269
5_00001263	0.0	0.0	0.0	0.0	0.0	0.0	0.0	0.0	0.0	0.0	0.0	0.0	0.0	0.0	0.0	0.0	ENSG00000142949	protein_coding	2178
5_00001264	0.195295638387	0.0755502818939	0.106777231958	0.0568593273431	0.124492912273	0.0929436309177	0.0270267808608	0.201038482354	0.12921869919	0.246283425727	0.240383824373	0.0866663914414	0.127624848125	0.109655638581	0.232551141227	0.351199665172	ENSG00000142949	protein_coding	7399
5_00001265	0.159527480317	0.00793668724053	0.0	0.0234432843474	0.0	6.68453620867e-11	0.0	0.00595491797619	0.00620994927472	0.0	0.00994812850097	0.0	0.0	0.0110536373202	0.0837572484452	0.187649175093	ENSG00000142949	protein_coding	7732
5_00001266	0.00617745431354	0.280466880299	0.0	0.123043461732	0.0	0.100125148562	0.0	0.313672702559	0.113473050734	0.327160900306	0.132339509033	0.673375375698	0.618605808893	0.811800570644	5.18383009421	8.49435549889	ENSG00000142949	protein_coding	7705
5_00001267	0.206330530988	0.252615029473	0.037162966268	0.223010028339	0.104434594538	0.0720298905319	0.0159580296032	0.104923184634	0.0642757403746	0.0815305094404	0.0591529364658	0.0835485551508	0.0872786872342	0.082470058439	0.110352157695	0.290783540073	ENSG00000142949	protein_coding	1945
5_00001268	0.0	0.0221938876621	0.0256659879419	0.0	0.0	0.00362577860482	0.0134137923924	0.00257251963567	0.00216844507926	0.0	0.0	0.0132323559817	0.00175029438155	0.00427749524537	0.035744168505	0.0474074005343	ENSG00000142949	protein_coding	5897
5_00001269	0.0	0.0	0.0	0.0	0.0	0.0	0.0	0.0	0.0	0.0	0.0	0.0	0.0	0.0	0.0	0.0	ENSG00000142949	protein_coding	6143
5_00001270	0.0	0.0	0.0	0.0	0.0	0.0	0.0	0.0	0.0	0.0	0.0	0.0	0.0	0.0	0.0	0.00932987179186	ENSG00000142949	protein_coding	6410
5_00001271	0.154126403905	0.230857240161	0.0	0.0840873606813	0.0242954185561	0.0641302104933	0.0328774885488	0.0287447506835	0.0204903290346	0.0198112721857	0.0218249901735	0.0166166785401	0.0119199834328	0.013526256103	0.0169913142076	0.0619008722619	ENSG00000142949	protein_coding	5892
5_00001272	0.193177314513	0.270699162963	0.350804995292	0.369386942755	0.449379698886	0.155006977941	0.0482992061514	0.0876189837575	0.222870964064	0.0770226948842	0.157132609161	0.0734515537618	0.159500430725	0.0637075249532	0.451517558481	0.385021133703	ENSG00000066135	protein_coding	2988
5_00001274	0.504220031616	0.776503767036	5.05333468906e-10	0.83420137213	0.213648019471	0.411641492885	0.0730075655585	0.437463526635	0.0866018262397	0.490326775378	0.0686414979922	0.265717319359	0.0983425547766	0.348268227735	0.669993606894	2.27394569884	ENSG00000066135	protein_coding	4508
5_00001275	0.0	0.0	0.0611101831672	0.0	7.12751751212e-12	0.0	0.0	0.0020698654674	0.0021173419409	0.00360850036488	0.0	0.00170918436696	0.0	0.0	0.00507689838268	0.0375437375391	ENSG00000066135	protein_coding	4405
5_00001276	0.100406823013	0.0542387131506	0.0191076070797	0.0235398290791	0.168402163414	0.0187810374129	0.0125049058742	0.0149218996665	0.0169353215346	0.0279503214815	0.0172694161809	0.0070743663011	0.00968667174357	0.0158317482316	0.038764745777	0.0541303086336	ENSG00000126091	protein_coding	1038
5_00001277	0.0360454030455	0.0847299000791	0.0	0.0246239235173	0.0	0.0152547248769	0.0	0.0122412335197	0.00799049056129	0.00854966349206	0.0	0.00425827860093	0.00624909563679	0.00558780837086	0.0150160376775	0.0465357515664	ENSG00000126091	protein_coding	1670
5_00001278	0.0	0.0	0.0	0.0	0.0	0.0	0.0	0.0	0.0	0.0	0.0	0.0	0.0	0.0	0.0	0.0	ENSG00000126091	protein_coding	2319
5_00001279	0.0331823575871	0.0930797947167	0.0	0.0327437184665	0.0	0.0232564221779	0.0	0.010372335139	0.0	0.00511601638695	0.0043449818257	0.0195882247724	0.0	0.00852424854972	0.0	0.0	ENSG00000126091	protein_coding	2287
5_00001280	0.0	0.0	0.0	0.0	0.0	0.0	0.0	0.0	0.0	0.0	0.0	0.0	0.0	0.0	0.0	0.0	ENSG00000126091	protein_coding	1556
5_00001281	0.0	0.0	0.0	0.0	0.0	0.0583645252214	0.0	0.0	0.0	4.03258504916e-05	0.000405743184317	0.0	0.0100354890698	0.00543974285746	0.0	0.0368550856241	ENSG00000126091	protein_coding	2449
5_00001282	1.0098463103	0.76993762282	0.0	0.00178854318261	0.0	0.0	0.0	0.0765354597856	0.0304861619763	0.0329475648883	0.00506208304835	0.00158424203486	0.0	0.0	0.0586038383284	0.0	ENSG00000126091	protein_coding	2242
5_00001283	0.330983956179	0.281852551427	0.0	0.182949048201	0.0	0.0	0.00471021299768	0.0178676373632	0.0117683178734	0.019243190474	0.00715827920523	0.0	0.0	0.00604956655634	0.0047534905667	0.0	ENSG00000126091	protein_coding	2407
5_00001284	0.0	0.0	0.0	0.0	0.0	0.0	0.0	0.0178713836237	0.0	0.00109014471987	0.0	0.0113300072897	0.0	0.0	0.0	0.0	ENSG00000126091	protein_coding	2194
5_00001285	0.0	0.0336521373476	0.0	0.0	0.0	0.0	0.0	0.00517510158058	0.0	0.0	0.0	0.0170994108577	0.0	0.00987901682058	1.15603483505e-06	0.0320715654151	ENSG00000126091	protein_coding	2359
5_00001286	0.0529455739641	0.0872810906871	0.00946357720425	0.0	0.0	0.0	0.0	0.0	0.0	0.0	0.0	0.0	0.0	0.0	0.0	0.0	ENSG00000126091	protein_coding	1948
5_00001287	0.000464271563472	0.0151894090658	0.0	0.0	0.0	0.0	0.0	0.0	0.0	0.0	0.0	0.0	0.0	0.0	0.0	0.0	ENSG00000126091	protein_coding	1649
5_00001288	0.0531118139498	0.0123773100403	0.195566678838	0.0	0.047810567647	0.0	0.0	0.0	0.0	0.0	0.0	0.0	0.0	0.0	0.0	0.0	ENSG00000126091	protein_coding	1604
5_00001289	0.0775946310029	0.270855345735	0.0	0.208207458123	0.0	0.0	0.0	0.00639574514787	0.0	0.0	0.000654682497296	0.00670875998751	0.0	0.0	0.0	0.0	ENSG00000126091	protein_coding	2127
5_00001290	0.0	0.0157448795399	0.0	0.0	0.0	0.0	0.0	0.0	0.0	0.0	0.0	0.0	0.0	0.0	0.0	0.0	ENSG00000126091	protein_coding	2002
5_00001291	0.0	0.159494558044	0.0978762040677	0.0	0.0	0.0	0.0253232644622	0.0	0.0	0.0	0.0	0.0	0.0	0.00160521410786	0.0119365030349	0.0075876869379	ENSG00000126091	protein_coding	1640
5_00001292	0.0	0.0	0.0	0.0	0.0	0.0	0.0	0.0	0.0	0.0	0.0	0.0	0.0	0.0	0.0	0.0	ENSG00000126091	protein_coding	1637
5_00001293	0.0	0.00744570882847	0.0	0.0	0.0	0.0	0.0	0.0	0.0	0.0	0.0	0.00586206699661	0.0	0.0	0.0	0.0134941657717	ENSG00000126091	protein_coding	1788
5_00001294	0.234876185557	0.0520137349994	0.0	0.0254258175085	0.0	0.0	0.0	0.0	0.0	0.00372415026875	0.0	0.0	0.0	0.00559838155038	0.0	0.0	ENSG00000126091	protein_coding	1753
5_00001295	0.0	0.0	0.0	0.0	0.0	0.0238909972426	0.0	0.0	0.0	0.0	0.0	0.0	0.0	0.0	0.0	0.0	ENSG00000126091	protein_coding	1611
5_00001296	0.0	0.0	0.0	0.0	0.0	0.0	0.0	0.0	0.0	0.0	0.0	0.0	0.0	0.0	0.0	0.0	ENSG00000126091	protein_coding	1566
5_00001297	0.0	0.0	0.0	0.0	0.0	0.0	0.0	0.0	0.0	0.0	0.0	0.0	0.0	0.0	0.0	0.0	ENSG00000126091	protein_coding	1660
5_00001298	0.00501238749139	0.166759616513	0.0	0.141419157082	0.0	0.0	0.00405463103944	0.0	0.0	0.0195589565778	0.0	0.0	0.0157884204137	0.0151324525681	2.38389488722e-10	0.0156330188201	ENSG00000126091	protein_coding	2005
5_00001299	0.0276777823193	0.0288704848846	0.0	0.011738955238	0.0	0.0	0.0	0.0	0.0	0.0	0.0113171243689	0.0	0.0	0.0	0.0	0.027773429429	ENSG00000126091	protein_coding	1860
5_00001300	0.0	0.0984056536143	0.0	0.0127231297379	0.0	0.0	0.0	0.00213152766785	0.0	0.00668808568271	0.00206337196989	0.00410641314702	0.0	0.00281259322716	0.00609258668576	0.0	ENSG00000126091	protein_coding	1974
5_00001301	0.0	0.0	0.0	0.0	0.0	0.0202889099707	0.0	0.0	0.0	0.0	0.0	0.0	0.0	0.0	0.0	0.0429455425267	ENSG00000126091	protein_coding	2004
5_00001302	0.0	0.0	0.0357784083316	0.0	0.0	0.0	0.0123462942709	0.0	0.0	0.0	0.00530515169049	0.0	0.0	0.0	0.0	0.0	ENSG00000126091	protein_coding	1748
5_00001303	0.0	0.0	0.0	0.0	0.0	0.0	0.0	0.0	0.0	0.0	0.0	0.0	0.0	0.0	0.0	0.0	ENSG00000126091	protein_coding	1943
5_00001304	0.0	0.0	0.0	0.0	0.0	0.0	0.0	0.0	0.0	0.0	0.0	0.0	0.0	0.0	0.0	0.0	ENSG00000126091	protein_coding	1311
5_00001305	0.0	0.0	0.0	0.0	0.0	0.0	0.0	0.0	0.0	0.0	0.0	0.0	0.0	0.0	0.0	0.0	ENSG00000117407	protein_coding	2255
5_00001306	0.0	0.0	0.0	0.0	0.0	0.0	0.0	0.0	0.0	0.0	0.0	0.0	0.0	0.00153075671936	0.0	0.0	ENSG00000117407	protein_coding	2130
5_00001307	0.0	0.0	0.0	0.0	0.0	0.0	0.0	0.0	0.0	0.0	0.0	0.0	0.0	0.0	0.0	0.0	ENSG00000117407	protein_coding	2279
5_00001308	0.00913574892472	0.0117426352268	0.0	0.00956480136102	0.00160906199548	0.00615116258181	0.000880400921411	0.0	0.0	0.0	0.0	0.0	0.0	0.0	0.0	0.00700367393565	ENSG00000117407	protein_coding	1864
5_00001310	0.707951137652	0.808160930083	0.0532749373889	0.449013258919	0.18110371516	0.298772832235	0.072793306694	0.693053615755	0.587769707626	0.959193367919	0.675213169967	1.29180702651	0.984768827863	1.38603374947	4.83357909546	7.45056887396	ENSG00000117408	protein_coding	4026
5_00001311	0.0715417037844	0.108139044936	0.0	0.0406584784466	0.0	0.00875633702158	0.0	0.0110788332124	0.00567051218764	0.00192021916221	0.0	0.00110953060895	0.0028198550219	0.00347423282623	0.0148761745366	0.0277478759527	ENSG00000117408	protein_coding	1470
5_00001312	3.8425279969	3.03011050652	0.0	0.305893055532	0.0	0.518976960267	0.0	2.21258028469	1.47676780546	2.57121289448	1.18756254051	2.18908042716	1.33757779183	1.71152125097	3.19107877386	4.32620627724	ENSG00000132768	protein_coding	2586
5_00001313	0.9348890697	1.84941824819	0.588119002498	1.38202132672	0.858361265789	0.996094046578	0.300804715404	0.260087778178	0.147363926457	0.221420192381	0.284885654198	0.0315303821924	0.0234458431474	0.0	0.0322332459748	0.0	ENSG00000132768	protein_coding	1902
5_00001314	1.37271101631	1.39995210543	0.0	0.863316922022	0.0	0.254451567384	0.00596065920915	0.162465798955	0.0476078595093	0.121148061023	0.0378026621891	0.0420375287375	0.0158620467238	0.0363660309868	0.142411023713	0.316674193167	ENSG00000132768	protein_coding	2534
5_00001315	0.227976646746	0.668776951801	0.579718483642	0.640354710236	0.0296983595911	0.0	0.0435489653083	0.0551271461014	0.0	0.0	0.0	0.0168760636232	0.0	0.0104095959565	0.0	0.0	ENSG00000132768	protein_coding	2362
5_00001316	0.417027937485	0.404978975353	0.0	0.0677499783032	0.0	0.0560867260697	0.00343627889915	0.0408067245091	0.013717915253	0.0148654750383	0.0278782920468	0.0238975277277	0.00836427491323	0.0152419209117	0.0481714674078	0.0368831546498	ENSG00000117410	protein_coding	2491
5_00001317	14.8531323507	18.2980188781	2.94397246206	11.5972899997	6.11937666355	14.0061521069	4.82300973203	28.1963404501	24.2930577508	39.5212912552	16.9009684158	29.0014348996	13.3729071121	15.4891799236	20.1407395314	23.2333598401	ENSG00000117410	protein_coding	1040
5_00001318	8.66704960474	10.0458626889	0.997517362026	1.79431597096	0.0151443257366	0.601385422523	0.0265951156648	0.179963691465	0.161106187507	0.0986589070577	0.0364254962735	0.0849173435008	0.0931713905197	0.0954467610591	0.0872119185402	0.294350046826	ENSG00000117410	protein_coding	991
5_00001319	0.125928251495	0.0557467678954	0.0542259167811	0.17728164393	0.0579927241442	0.0	0.0	0.0	0.0	0.00409402110127	6.48080035338e-10	0.0	0.00263788956498	0.0	0.0	0.0	ENSG00000117410	protein_coding	1791
5_00001320	2.8096573812	4.22799288536	0.936206279045	1.9937789932	0.533007971569	1.18725747008	0.150161358045	0.52937585083	0.178090991974	0.565347297838	0.187792658286	0.168161935077	0.0703839649795	0.164836171178	0.302139742987	0.543939033541	ENSG00000117411	protein_coding	2208
5_00001321	0.0	0.0681759706983	1.33471366507e-08	0.0	0.503246197249	0.0	2.73297813816e-08	0.0	0.0	0.0	0.0	0.0	0.0	0.0106929902129	0.0	0.0	ENSG00000117411	protein_coding	2164
5_00001322	0.390965076526	0.210390725752	0.0	0.09116648026	0.0	0.0160765626522	0.0	0.0342708314364	0.0267813922846	0.0213774584934	0.0120315715611	0.0260577380635	0.0373182400621	0.00418019567911	0.0289494968339	0.0524178059895	ENSG00000117411	protein_coding	2803
5_00001323	1.33182343653e-10	7.60493107751e-08	0.0	0.0	0.0	0.0	0.0	0.0	0.0	0.0	0.0	0.0671922298882	0.0444175837461	0.0	0.0	0.191275841604	ENSG00000117411	protein_coding	2235
5_00001324	0.375393309662	0.306584598145	0.0	0.0928859222998	4.55639695845e-08	0.10331249814	6.02647310944e-10	0.112333328931	0.0716087591092	0.154754524367	0.0705115924881	0.0932165499388	0.0664064782278	0.0578651051542	0.0951331573739	0.229801004521	ENSG00000159214	protein_coding	1459
5_00001325	0.048966985031	0.10084434165	0.0377402167348	0.0554475005653	0.0	0.0292497212129	0.0	0.0581098817453	0.0191502540648	0.0422045437521	0.007392023877	0.0420963277105	0.0274838413711	0.0330273347616	0.0830557138998	0.0700435301428	ENSG00000159214	protein_coding	1565
5_00001326	1.94584437209e-09	0.195542142795	0.0	0.0822383807432	0.0865113140282	0.0279243517829	0.0193619776582	0.0538786153909	0.0	0.0	0.0	0.0129615737414	0.0	0.00442263545821	0.0	0.0	ENSG00000159214	protein_coding	1451
5_00001335	0.209515186087	0.161828134185	0.00614177193096	0.0453260515568	0.219112342189	0.0657970572055	0.00903606158385	0.0163275245025	0.00979842366336	0.0205195799983	0.0285814091343	0.0177920059428	0.0232732705146	0.0457272147013	0.0221703822454	0.189784176866	ENSG00000171872	protein_coding	1054
5_00001338	0.0151823466928	0.0	0.0	0.00333404916505	0.00447999797971	0.0	0.0	0.0038303232225	0.0	0.0	1.02119014858e-09	0.00249311501342	0.0	0.00195292605855	0.0064197947541	0.0139837467754	ENSG00000171872	protein_coding	3209
5_00001339	0.0910246095407	0.0	0.0373478411773	0.107695228851	0.0	0.0333065790696	0.0	0.011970180054	0.0192530106163	0.0	0.00833955962099	0.0157778561432	0.00561062958485	0.00947775546453	0.0342254226261	0.0987708553348	ENSG00000178028	protein_coding	1218
5_00001340	0.0	0.0561197006527	0.0422369335839	0.0667464665398	0.0	0.0	0.0	0.0	0.00863896143722	0.00530098680417	0.0	0.0	0.00139522719657	0.00678001029702	0.0	0.033345835258	ENSG00000178028	protein_coding	1100
5_00001341	0.194501827738	0.143190375451	0.501425824105	0.157960154073	0.140879723156	0.0413618734895	0.00183729448097	0.0410975702514	0.00736804337743	0.044194455762	0.0	0.0129034746753	0.0731975679471	0.0143575195214	0.0136453075077	0.164568106969	ENSG00000178028	protein_coding	976
5_00001342	0.0	0.2092039193	0.00441363322087	0.20571526112	0.125330726958	0.0	0.0354608568802	0.0835726919592	0.0641341755424	0.0919047268522	0.0300679286139	0.142430836642	0.0370470903828	0.140832242564	1.12778137465	1.38457496047	ENSG00000178028	protein_coding	956
5_00001343	0.0	0.0	0.0439226893092	0.0	0.0	0.0	0.0	0.0	0.0	0.0	0.0	0.0	0.00881454089796	0.0	0.1793214287	0.0	ENSG00000178028	protein_coding	1545
5_00001344	0.0	0.0	0.0	0.0	0.0	0.0	0.0	0.0	0.0	0.0	0.0	0.0	0.0229225592461	0.0536531302581	0.352501498738	0.457972186456	ENSG00000178028	protein_coding	1585
5_00001345	0.284583459959	0.260159375142	0.0119558725135	0.233634438197	0.0132039105122	0.134207885039	0.0180044041286	0.227781787059	0.0849022287342	0.198466165859	0.129772027384	0.240742618115	0.206497517209	0.238060280816	3.21534147917	3.93867001546	ENSG00000178028	protein_coding	1766
5_00001346	0.0	0.0	0.0	0.0	0.0	0.0	0.000130597619457	0.0	0.0055110784366	0.0	0.0	0.0	0.0	0.00415823704097	0.0964298073644	0.154570710276	ENSG00000178028	protein_coding	1555
5_00001347	0.0487974097295	0.0276814409959	0.0	0.00178342689946	0.0	0.0	0.0	0.0	0.0	0.0	0.000117448142199	0.0103129683417	0.00019595081381	0.0	0.0400522796297	0.0	ENSG00000187147	protein_coding	3154
5_00001348	0.0	0.0	0.0	0.0390870906069	1.14116435488e-11	0.0	0.0	0.0	0.0	0.00560836621284	0.0412357496657	2.01319847183e-11	0.00627751236806	0.0	0.173112548328	0.0	ENSG00000187147	protein_coding	3150
5_00001349	0.0	0.045422218023	0.0	0.0	0.0	0.0354273152449	0.0	0.0	0.00416810961259	0.0	0.0	0.0121832672259	0.0596332857543	0.0422036571833	0.0412532754074	0.258537807957	Unknown	Unknown	914
5_00001350	0.0	0.0	0.0172240053823	0.0	0.0	0.00429127354827	0.0	0.0	0.0	0.0	0.0	4.89988611262e-07	0.0317716015947	0.0	0.0	2.3886230281e-08	ENSG00000187147	protein_coding	2419
5_00001351	0.223325315625	0.00791758559153	0.00419578254117	0.0	1.24047660639e-06	0.0	0.0	0.00327031539277	0.0255793018484	0.0404356202301	0.027238158716	0.0222113339023	0.0126469085677	0.0173078824627	0.0252180844042	0.000191555682496	ENSG00000187147	protein_coding	2796
5_00001352	0.177533202801	0.143091066577	0.0	0.0945882440008	0.270611202488	0.0818791650568	0.0289246539735	0.0429145940923	0.0511090207055	0.0927341847773	3.34262482603e-11	0.0504034598419	0.0	0.0341020795966	0.0658230663746	0.298381345078	ENSG00000187147	protein_coding	2058
5_00001353	0.359499338315	0.382204774807	0.137347858587	0.276382000062	0.0926914292364	0.154083185397	0.147053484014	0.48336849749	0.366146310081	0.308911539192	0.0986225892528	0.169991653592	0.041451013744	0.107813659615	0.241806306376	0.257760276277	ENSG00000187147	protein_coding	1973
5_00001354	0.179457816778	0.18093472737	0.0	0.101064182529	0.0652444064959	0.0508423430028	0.0	0.0965982264823	0.0615870302942	0.0411718781176	0.0863429357487	0.0407654156076	0.0361109423901	0.0244207731379	0.0567358537341	0.10519576096	ENSG00000187147	protein_coding	1980
5_00001355	0.677975901399	0.725057341925	0.163702427902	0.626955615684	1.31131181699	0.475731319406	0.269802964555	1.07497008321	0.862153559905	1.57951225211	0.662740090069	0.759220427645	0.569101569659	0.592004226232	0.732032623611	1.87571454576	ENSG00000187147	protein_coding	1832
5_00001356	9.68522828907e-07	0.23862813702	0.0	0.0181337950646	0.0551675371831	0.0207786088286	0.024677546187	0.0415516667101	0.00279758240437	0.00602085012546	0.0	0.0	0.000288619862939	0.0	0.0	0.0509651469562	ENSG00000187147	protein_coding	2489
5_00001358	0.0	0.0	0.0	0.0	0.0	0.0	0.0	0.0	0.0	0.0	0.0	0.0	0.0	0.0	0.0	0.0	ENSG00000198520	protein_coding	1705
5_00001359	0.0	0.0826590852846	0.0	0.0	0.0135425972954	0.00867176482301	0.0	0.0258363730783	0.0226006197061	0.0317866068207	0.0	0.0118086350863	0.0318681553105	0.0733609919098	0.0287419814282	0.1940385208	Unknown	Unknown	311
5_00001360	0.0	0.0	0.0	0.0	0.0	0.0	0.0	0.0	0.0	0.0	0.0	0.0	0.0329944700037	0.0	0.0	0.0280007388156	Unknown	Unknown	299
5_00001361	0.0533759690956	0.354008791616	0.0470778275447	0.344742461102	0.0	0.267092629011	0.114732200548	0.532133932344	0.299013703216	0.530968326719	0.369163148408	0.365237548355	0.281578364023	0.366227868822	1.14380670186	1.31886714823	ENSG00000142945	protein_coding	3389
5_00001362	0.334723629412	0.352722525216	0.101529762979	0.390528388303	0.630926663916	0.209581380396	0.0216941079389	0.150306063806	0.0883533368093	0.157792408425	0.0779268515885	0.105332858056	0.0814583461514	0.0765412878318	0.236942283012	0.650553584866	ENSG00000142945	protein_coding	3266
5_00001363	0.127050758364	0.362322676936	0.169761603483	0.504685917362	0.135360319544	0.404656038128	0.0	0.0359269932451	0.0	0.0682959588511	0.00996390150882	0.0	0.0237383375125	0.0543646592542	0.297135767391	1.26728379001	ENSG00000142945	protein_coding	2651
5_00001364	0.370385849072	0.388738230059	0.0	0.00733557452139	0.0	0.0	0.0	0.0	0.00231927317294	0.0	0.0	0.0	0.0	0.00854381820816	0.0163682686953	0.0	ENSG00000142945	protein_coding	2964
5_00001365	239.057503582	518.368093932	80.7191051777	178.278558705	76.6572609767	111.936746451	38.0497581915	97.9035675108	126.320168984	209.791962711	145.768413675	108.143564563	120.43850404	121.063436246	97.7005396732	133.462073843	ENSG00000142937	protein_coding	967
5_00001366	3.24768343453	2.59588649139	0.133841568626	1.30796065886	0.11695423626	0.752091011537	0.186755402374	0.953018761271	0.45308127924	0.231852505823	0.266532626347	0.472540253921	0.337042615757	0.451364318341	1.36120261711	1.10627512085	ENSG00000142937	protein_coding	74
5_00001367	6.53741339253	7.21038200844	39.5613115609	4.53871100304	94.6571896967	4.12823582708	28.4763111514	2.69933444757	2.13331147434	1.97966370356	2.37303407363	1.60967125386	0.807598115994	0.951502022516	1.72125563761	1.71036647364	ENSG00000200913	snoRNA	117
5_00001368	12.5170024139	8.05224513832	2.53587745001	3.44723056634	0.167238907888	2.70837775353	1.58561652016	2.1330325394	2.00559796573	1.36784241964	3.14431243256	0.997158528111	0.646663708822	0.513396455409	2.40459060398	1.58294822755	ENSG00000202031	snoRNA	69
5_00001369	2.37004922758	3.39195476101	1.08793071681	2.25923877458	0.953834075408	1.7680880462	0.354331713526	1.28214494665	1.08274405505	2.11884300503	0.883121195905	1.15368710824	0.54157410308	0.640569644947	0.811748518418	1.40363932484	ENSG00000142937	protein_coding	307
5_00001370	0.108985246392	0.0582554517703	0.0	0.0250392656827	0.0183336921126	0.0184449466596	0.0	0.00637263192754	0.00704213835917	0.00306337274791	0.0115130013872	0.00954783586865	0.0121443262135	0.0137164812502	0.0894680580046	0.125152866043	ENSG00000173846	protein_coding	2782
5_00001371	0.0232329165212	0.100855440034	0.00374347341802	0.0182888933312	0.0	0.0	0.00221594508039	0.00885559569418	0.0100119453559	0.0176940172169	0.0101549968018	0.0165934213776	0.0102919948844	0.0121429817021	0.0806701816034	0.0530686010129	ENSG00000173846	protein_coding	1809
5_00001372	0.0386741570196	0.0243061679766	0.0	0.0184364166872	0.0	0.00291881480785	0.0104237700058	0.0124049350332	0.00503992743152	0.00299616290804	0.00255505220058	0.00114254584712	0.0021832121714	0.00538525767718	0.0140878739804	0.018039808981	ENSG00000222009	protein_coding	1145
5_00001373	0.0	0.0	0.0	0.0	0.0185008830768	0.0	0.0	0.0	0.0	0.0	0.0	0.0	0.0	0.0	0.0	0.00225841667814	ENSG00000222009	protein_coding	1954
5_00001376	0.279885533868	0.261468742763	0.0595455025858	0.128717045906	0.153287445713	0.043861815932	0.0	0.0783362431819	0.0512745572473	0.0660742457558	0.0300539132244	0.0403822847694	0.0490559570438	0.0405427507246	0.0304863124793	0.0308547428586	ENSG00000126088	protein_coding	1096
5_00001377	0.0	1.2710766272	1.55028454691	2.04895824028	1.19811791378	1.79009689001	0.263925361659	2.21645200718	2.12447641629	3.60641906742	2.8977519167	4.48268635385	5.10016561601	5.81059430868	20.1946755983	31.9497026197	ENSG00000126088	protein_coding	1422
5_00001378	7.28129251396	10.1657509786	0.317626935554	1.79567773937	0.052029520436	0.858856215098	0.248208676341	0.419167064979	0.231248794699	0.419701600677	0.0523338963585	0.190137319237	0.0901461619843	0.110908113986	0.241518715664	0.18952423651	ENSG00000126088	protein_coding	1472
5_00001379	0.145097860111	0.368190371547	0.0361740226187	0.130348770607	0.00267036091164	0.0617085757651	0.00578405489785	0.0761202007941	0.0694403834615	0.0785761716472	0.0601404634067	0.0586313917702	0.0858774861365	0.0782167325871	0.288007538383	0.351081033603	ENSG00000126088	protein_coding	1417
5_00001380	1.59912203234	1.93326270255	0.0	0.425002216795	0.0	0.147773268463	0.0163222287556	0.189403634516	0.0913805690465	0.140978982668	0.0962077903993	0.0455157772164	0.0225738529967	0.0331290301229	0.0	0.220857039022	ENSG00000126088	protein_coding	1429
5_00001381	0.0789084257233	0.130044048575	0.0	0.019067392036	0.0260772242205	0.0260933886872	0.00161121570204	0.0216313997526	0.0251057037904	0.0357729542817	0.0124565879466	0.0182472614586	0.00670438919591	0.00939459558514	0.0229324012587	0.0485965148715	Unknown	Unknown	1709
5_00001382	0.00469921325705	0.00348499026782	0.0	0.0	0.0016838097012	0.00462827701153	0.00154184336361	0.00217144124388	0.0	0.0	0.0	0.0	0.00131137651986	0.0	0.0013863545592	0.00454461528791	ENSG00000186603	protein_coding	1823
5_00001383	0.0	0.0	0.275656372964	0.0	0.0	0.0	1.80221556372e-06	0.0393803133229	0.0	0.0	0.0	0.0	0.0	0.0	0.0	0.0	ENSG00000132773	protein_coding	2499
5_00001384	1.60435320487	1.60247901644	0.00844537658374	0.744342048314	0.439877557032	0.301552051256	0.0971556672049	0.375251800251	0.313497904909	0.524467026321	0.348187923262	0.501765056969	0.421526513101	0.485199765413	2.62539534475	4.40815452448	ENSG00000132773	protein_coding	2391
5_00001385	0.0679549701144	0.212348967257	0.00737724960113	0.0114854179466	0.0	0.0429858205488	0.0	0.00980927234787	0.00208041048145	0.0170873592992	0.0	0.00196817500583	0.0	0.0	0.0188666563843	0.0544622085681	ENSG00000132773	protein_coding	2151
5_00001386	0.922731721057	1.10784534863	0.0	0.314210959275	0.0	0.255655453782	0.0413580110611	0.443308947442	0.294053207376	0.429979081411	0.32963777803	0.363824116532	0.205775645477	0.27391844135	0.968988517849	1.32991936897	ENSG00000132773	protein_coding	1079
5_00001387	0.731775145655	1.27412528698	0.0	0.323224467455	0.0442639628377	0.0837524906581	0.0195959655531	0.0567197914785	0.0415771563531	0.0527543159641	0.0272509258336	0.0312388811541	0.00307619529376	0.0107763203183	0.0247958419905	0.0319870591189	ENSG00000132773	protein_coding	2737
5_00001388	0.0	0.0	0.0	0.0	0.0	0.0	0.0	0.0	0.0084566111127	0.0	0.02893746245	0.0	0.123506292092	0.0	0.0	0.0	ENSG00000132763	protein_coding	1733
5_00001389	2.34844628014	3.36151588198	0.262879524801	1.27556020971	0.66379341003	0.594064322757	0.118150727232	0.622984430651	0.386436255267	0.691433555338	0.490849459469	0.63683994162	0.618521668613	0.886274694411	2.04407337155	4.07250423587	ENSG00000132763	protein_coding	2914
5_00001390	0.564970413675	1.0030075741	0.196597073285	0.0	0.0	0.0	0.0	0.0	0.0	0.0	0.0	0.0	0.0522411180766	0.0147188595906	3.41505106504e-08	0.0	ENSG00000117448	protein_coding	1753
5_00001391	2.63281687278	3.72240897818	1.92849361572e-10	1.58653263568	0.277652714828	2.06103232249	0.404549403167	3.14527299347	1.39437680687	2.62301059852	0.940663887417	1.57812984536	0.618286301264	0.854394820979	1.64172527798	2.93024451007	ENSG00000117448	protein_coding	1534
5_00001392	0.160929292877	0.360904172366	0.0	0.0178826084369	0.0	0.0	0.0	0.0226351869592	0.0419787285162	0.0867239191585	0.0393601668626	0.0839325398416	0.118033372665	0.035894384294	0.917029599694	2.09923006657	ENSG00000117448	protein_coding	1532
5_00001394	0.0	0.0526028516353	0.194387549778	0.580879789164	0.0951089770986	0.264466002048	0.0817222243683	0.204135613254	0.129544192057	0.237402462833	0.140078891773	0.0840257523879	0.187678125271	0.112143962438	0.237412554093	0.170146245184	ENSG00000117448	protein_coding	947
5_00001395	0.0	0.0	0.0	0.0	0.0	0.0	0.0	0.0085229563983	0.0	0.0792390188636	0.00917714708164	0.0111071524819	0.018489090236	0.0	0.0	0.0	ENSG00000117448	protein_coding	721
5_00001396	0.0610918305862	0.102683215582	0.0765974422283	0.117716222129	0.137261431819	0.100088508497	0.0129029305444	0.125062892392	0.109609665092	0.191482032692	0.12038032831	0.0865256839351	0.0791646119574	0.101364407997	0.147251396807	0.350598064057	ENSG00000132780	protein_coding	3601
5_00001397	0.0	0.0	0.0	0.0	0.0	0.0	0.0	0.00364555061638	0.0	0.0	0.0	0.0	0.0	0.0	0.0	0.0	ENSG00000132780	protein_coding	3528
5_00001398	0.474839158003	0.522748357325	0.0112961526792	0.819963483714	0.00902053607241	0.631550734007	0.109384801606	0.643310480964	0.227309712101	0.46906588981	0.16473812392	0.3830406416	0.294609753593	0.318153968709	3.58660550852	2.87000902917	ENSG00000132780	protein_coding	2511
5_00001399	0.342287176512	0.563722258605	0.0	0.267725455773	0.66955841503	0.203372395271	0.0208953771451	0.254125150834	0.0673228041742	0.188281571262	0.105157067814	0.139870449405	0.123863941763	0.252318231116	1.3997964106	1.41230096164	ENSG00000132780	protein_coding	1497
5_00001400	0.0	0.0228855152263	0.0	0.0120297875478	0.0	0.0	0.00174344525203	0.0	0.00291831272123	0.0	0.0	0.00301639496662	0.0100257546133	0.00521486327668	0.0115097967403	0.0525688139526	ENSG00000132780	protein_coding	3034
5_00001401	0.186471114852	0.640993751174	0.372233221777	0.732114639401	0.835131025601	0.304388067545	0.0575326732853	0.0719319727289	0.0490299950888	0.0750368735772	0.106841432834	0.0324084416127	0.053483411087	0.0348134119303	0.0478409555673	0.323777293208	ENSG00000132780	protein_coding	3419
5_00001402	0.910743730368	1.70871529359	0.407021192432	1.0688817169	1.04149245571	0.542231936502	0.0808212992151	0.257845493715	0.131746099928	0.202562810511	0.129007478348	0.144627203303	0.15983329245	0.158018331678	0.209308361062	0.773834850745	ENSG00000132780	protein_coding	3401
5_00001403	0.351488157079	0.886549064173	0.0	0.497933084489	0.353892974501	0.286660591808	0.0842250963148	0.249276879548	0.198992828334	0.224963334867	0.353063584945	0.257579962023	0.16250484684	0.377131310244	0.695662003039	1.8064274181	ENSG00000159596	protein_coding	1346
5_00001404	0.0598601049572	0.15740105365	0.360365932625	0.0497808102277	0.495604193401	0.063459294211	0.0	0.0782992663458	0.0104331238491	0.0369134786664	0.0422184894683	0.0413154979886	0.12201172055	0.0403771772934	0.0643726166774	0.115939593461	ENSG00000159596	protein_coding	1324
5_00001405	2.2223774278	3.47658204489	0.283311777753	1.89060944671	1.1315611663	1.19090564814	0.35161370372	2.23489568337	1.75501942166	2.4449943344	1.82308624273	1.55557951072	0.877896208617	1.15579438936	1.20330695979	2.42284861519	ENSG00000159596	protein_coding	1997
5_00001406	0.0907162835819	0.24720192804	0.0383597948621	0.0496489604036	0.0114477076063	0.0550610382924	0.04367552329	0.0139238976504	0.0107853206929	0.0487346108645	0.0736920348403	0.0568665776199	0.0601561098013	0.065059901021	0.0134137183437	0.203258316817	Unknown	Unknown	376
5_00001407	0.234026798135	0.342268390104	0.00150728597849	0.238487588288	0.0307979808069	0.0729799383918	0.0337725912611	0.286151681566	0.180174383039	0.241402537287	0.271252061125	0.351095858293	0.260464308326	0.347554876249	0.57993631319	1.03727375457	ENSG00000086015	protein_coding	5739
5_00001408	1.43708507396e-09	0.0	0.00622061021414	0.0	0.114218048412	0.0763856404479	0.0	0.0246219224352	0.0	0.178748367475	0.0264898956234	0.0779482383241	0.0	0.0674192981529	0.0462302951569	0.21898171921	ENSG00000086015	protein_coding	5736
5_00001409	0.0	0.0	0.0	0.0	0.0	0.0	0.0	0.00362655831557	0.00879964582496	0.0	0.0	0.0033539309947	0.0	0.0	0.0	0.0	ENSG00000086015	protein_coding	1217
5_00001410	0.00937698304697	0.00801892470142	0.0	0.00376010104074	0.0	0.00699063856233	0.0	0.0	0.0	0.0	0.0180567513688	0.00351257416208	0.0151081195695	0.00587563885339	0.0232091958139	0.0581718773234	ENSG00000086015	protein_coding	3321
5_00001411	0.0	0.0	0.0	0.0	0.0	0.0	0.0	0.0	0.0275844293629	0.0	3.69777327459e-07	0.00870427209254	0.0185127903118	0.0118232726156	0.0704240247676	0.0305342686124	ENSG00000086015	protein_coding	2530
5_00001412	0.0614736897929	0.109077234465	0.055951338886	0.0565767597842	0.0261196778734	0.0186034875426	0.0235864826674	0.0298253377294	0.00922438554743	0.0333546540737	0.0116192346173	0.0207319148403	0.0108091577961	0.017236596083	0.0119871200646	0.0699950945995	ENSG00000086015	protein_coding	2074
5_00001413	0.0571947246561	0.0217260990705	0.0	0.0591221503459	0.0	0.0	0.0	0.0	0.0022353276803	0.0149901792726	0.0060027290998	0.0366886330203	0.0693946070646	0.03076730952	0.0776143382494	0.243302743487	ENSG00000086015	protein_coding	4141
5_00001414	0.0	0.0	0.0	0.0	0.0	0.0	0.0	0.0	0.000921810415249	0.0	0.0	0.0	0.0	0.0	0.0	0.0	ENSG00000117472	protein_coding	1838
5_00001415	0.0	0.00722399899327	0.0	0.0	0.0	0.0	0.0	0.0	0.00141535415782	0.0	0.0	0.0	0.0	0.0	0.0	0.0	ENSG00000117472	protein_coding	1422
5_00001416	0.0	0.012310118017	0.0	0.0	0.0	0.0	0.0	0.0	0.0	0.0	0.0	0.0	0.0	0.0	0.0	0.0	ENSG00000117472	protein_coding	1217
5_00001417	0.109631870245	0.278354998137	0.0665485226871	0.215958651426	0.0327371037496	0.116861566557	0.0390884270689	0.126317218318	0.0740299321078	0.138346789558	0.0278085423549	0.0646834998172	0.0399872953684	0.0580503531266	0.0747523952576	0.195821758197	ENSG00000171357	protein_coding	2365
5_00001418	0.140123958151	0.19570640903	0.0277710278175	0.121475005746	0.321220730996	0.106224948324	0.0249270726094	0.313569068668	0.244561136427	0.346793381268	0.365041543926	0.341894657436	0.565627939701	0.475268000505	2.21258035287	3.55807436457	ENSG00000085999	protein_coding	3146
5_00001419	0.999741612019	1.38262226861	0.162632842367	0.728774636416	0.140551188896	0.530639166621	0.150113500876	0.582022466397	0.494425890872	1.31412379511	0.748128244384	1.17379232685	1.09792354738	1.61947595829	2.5966079355	5.69158109527	ENSG00000085999	protein_coding	2549
5_00001420	0.0	0.0993452444166	0.0	0.0739952432621	0.375021996134	0.0	0.0	0.0127036541512	0.0839808592723	0.0479520720979	0.0311897316442	0.0521286159347	0.0807449988624	0.0305085656233	0.0445290307715	0.11113585165	ENSG00000085999	protein_coding	2114
5_00001422	165.215682546	363.885606444	170.327586079	471.792283379	260.662857886	341.795815535	33.8661650404	83.8090870227	29.0153328131	47.5799278357	20.8405360228	11.4074877753	11.0547641139	11.6655162229	15.3385222117	26.4643411705	ENSG00000173660	protein_coding	656
5_00001423	8.22793065622	14.8544752605	4.05899126641	14.704043938	8.77936805641	10.7544047956	1.54933558357	4.18677867022	1.48129385535	2.30189697028	0.953833202914	0.722010624812	0.589344412476	0.59771526036	0.905369335245	1.16731242739	ENSG00000173660	protein_coding	804
5_00001424	0.535044587167	0.552081676038	0.0	0.272984645799	0.0	0.271164792243	0.0890910703092	0.247682099065	0.173858536814	0.343790319288	0.173405343054	0.379959949488	0.399458315006	0.4855936841	1.43542838287	2.81187518146	ENSG00000117481	protein_coding	4986
5_00001425	0.459329234247	0.586964096724	0.28911167404	0.182869578899	0.232794148654	0.133694009835	0.00345840917201	0.096827737841	0.0398782001824	0.0835153346736	0.0569831126085	0.020860147262	0.00851798548497	0.0265111260589	0.0	0.113393873141	ENSG00000117481	protein_coding	4831
5_00001426	0.0215393709892	0.0776296009989	0.0	0.0352025975288	0.0	0.0	0.0	0.047596246021	0.014165375646	0.0251882917005	0.00624860993131	0.0319938276257	0.0126107063425	0.0189440217201	0.00621428149658	0.0382924828008	ENSG00000117481	protein_coding	5098
5_00001427	1.04479787398e-09	0.488414324379	0.0419161264622	0.168965951732	0.234603757994	0.0	0.00309901385299	0.0545983297739	0.0449076977592	0.161107585964	0.124538167977	0.0107952066855	0.051544524529	0.0396729823302	0.0667601154915	0.634886184144	ENSG00000117481	protein_coding	4528
5_00001428	0.0248295991318	0.0511809836819	0.0	0.0116078587618	0.0	0.00534517325073	0.0	0.00865202957031	0.0105534285896	0.0	0.0	0.00131437197613	0.0019758198713	0.00304170869809	0.00528192486469	0.0	ENSG00000117481	protein_coding	6712
5_00001429	0.0	0.0	0.0	1.54022410424e-07	0.0	0.0	0.0	0.0	0.0	0.00514136827385	0.00474350142658	0.00188336250899	0.00191601547594	0.0	0.0	0.0182945635772	ENSG00000117481	protein_coding	6894
5_00001430	0.00132359675972	0.0	0.0	0.00310602300407	0.0	0.0	0.000115112309042	0.00262676453157	0.00788950838222	0.0	0.0	0.00792058476725	0.0	0.000576585782375	0.0304707654981	0.0438413673475	ENSG00000117480	protein_coding	2095
5_00001431	0.0371209262004	0.00958340288106	0.0	0.0	0.0	0.00995892772875	0.0	0.0	6.84682399633e-08	0.0155990255071	0.0	0.0	0.0	0.0	0.00524725974572	0.0	ENSG00000117480	protein_coding	1181
5_00001433	0.104729164609	0.112294254083	0.0	0.0519316388223	0.0	0.0359545100567	0.0	0.0509707891802	0.0187412677076	0.0567321366327	0.0347521566638	0.0587764312581	0.0307901173019	0.0385289703214	0.0343962710382	0.156109378836	ENSG00000197587	protein_coding	3039
5_00001434	0.0	0.0689142849012	0.0125807434236	0.0529227590196	0.01469273022	0.00346510508144	0.0160577349941	0.0377478835189	0.0326360180021	0.0222726718058	0.0150040723716	0.0208975687884	0.026396686231	0.0336051425408	0.0669676468765	0.0375789886543	ENSG00000197587	protein_coding	2867
5_00001435	0.0127853206055	0.0	7.50709472036e-09	1.14555017815e-07	2.970145265e-08	4.92122578155e-09	2.12439092e-09	1.10390692471e-07	0.0	0.0	0.0168794387183	0.0	0.0	0.0	0.0	0.0	ENSG00000197587	protein_coding	2882
5_00001437	0.0527531949217	0.062674033201	0.0237027841477	0.040000284644	0.0	0.00614898330588	0.0	0.0343659075124	0.0272056103707	0.0299861236979	0.0149630888513	0.0194396005616	0.00732347086784	0.00676085155099	0.0091112028812	0.0703062348893	ENSG00000197587	protein_coding	969
5_00001438	0.0	0.0	0.0	0.0	0.0	0.0	0.0	0.0	0.00563352129603	0.00766792544889	0.00459397563162	0.000787209464262	0.00197343030233	0.00828689215781	0.0	0.00287397008343	ENSG00000186118	protein_coding	749
5_00001439	0.0	0.0	0.0	0.017962991464	0.0	0.0109930762062	0.0	0.0	0.0	0.0	0.0	0.00452783710694	0.0	0.00401108915491	0.0	0.0183305431605	ENSG00000186118	protein_coding	983
5_00001440	0.0	0.00567768930938	0.0	0.0	0.0	0.0	0.0	0.0	0.0	0.0	0.0	0.0	0.0	0.0	0.0	0.0	ENSG00000142973	protein_coding	1428
5_00001441	0.0	0.0	0.0	0.0	0.0	0.0	0.0	0.0	0.0	0.0	0.0	0.0	0.0	0.0	0.0	0.0	ENSG00000142973	protein_coding	2154
5_00001442	0.0	0.0	0.0	0.0	0.0	0.0	0.0	0.0	0.0	0.0	0.0	0.0	0.0	0.0	0.0	0.0	ENSG00000142973	protein_coding	2157
5_00001443	0.0	0.0	0.0	0.0	0.0	0.0	0.0	0.0	0.0	0.0	0.0	0.0	0.0	0.0	0.0	0.0	ENSG00000142973	protein_coding	2112
5_00001444	0.0	0.0	0.0	0.0	0.0	0.00297766246831	0.0	0.0	0.0	0.000893193471233	0.0	0.0	0.001384288407	0.0	0.0	0.0	ENSG00000142973	protein_coding	1967
5_00001445	0.0	0.0	0.0	0.0	0.0	0.0	0.0	0.0	0.0	0.0	0.0	0.0	0.0	0.0	0.0	0.0	ENSG00000142973	protein_coding	627
5_00001446	0.0	0.0	0.0	0.0	0.0	0.0	0.0	0.00215513779553	0.0	0.0	0.0	0.0	0.0	0.0	0.0	0.0	ENSG00000186377	protein_coding	2322
5_00001447	0.042660389374	0.0856712112959	0.0463494554107	0.0651526101045	0.0	0.0427332266378	0.00397129425678	0.0225845987744	0.0177244011073	0.0399354901818	0.0310501598523	0.0315828287942	0.0429916740782	0.0476763136694	0.0621212104464	0.166711662114	ENSG00000186377	protein_coding	2059
5_00001448	0.00780512253904	0.0	0.0	0.0	0.0	0.0	0.0	0.000993558530571	0.0	0.0010991999959	0.0	0.00175475450578	0.0	0.00233643512935	0.040115040527	0.0517991183988	ENSG00000186377	protein_coding	2356
5_00001449	0.0	0.00290292441548	0.0	0.0	0.0	0.0	0.0	0.0	0.00068102727386	0.0	0.0	0.0	0.000739838055783	0.0	0.0	0.0	ENSG00000186160	protein_coding	1907
5_00001450	0.0	0.0	0.0	0.0	0.0	0.0	0.0	0.0	0.0	0.0	0.0	0.0	0.0	0.0	0.0	0.00952029553924	ENSG00000162365	protein_coding	2741
5_00001451	0.0	0.00172943962746	0.0	0.0	0.0	0.0	0.0	0.0	0.00104130607527	0.00221278008558	0.0	0.00141367693011	0.00503367030698	0.0	0.0	0.0	ENSG00000162365	protein_coding	2447
5_00001452	0.0	0.0	0.00378860164498	0.0	0.0	0.00409598283993	0.0	0.0	0.0	0.0	0.0	0.00129363408252	0.0	0.000601498973159	0.0	0.0	ENSG00000162365	protein_coding	1668
5_00001453	0.0519779175717	0.0398649896941	0.0	0.0406376328817	0.0	0.0121921426795	0.00794349333721	0.0225238922707	0.019618351727	0.0347625697971	0.0525215746738	0.0223398453781	0.0572346416458	0.0239852645093	0.0	0.12190177824	ENSG00000162368	protein_coding	898
5_00001454	1.30580927169	2.8510069921	1.40393513799	3.04451313236	6.03937776292	3.38538660839	1.12442166936	3.14589291114	3.04424723331	6.70959416274	5.89246017242	2.66895918561	4.56714700834	3.88425747516	3.81573620248	8.27648749547	ENSG00000162368	protein_coding	2929
5_00001455	2.78201927529e-09	0.0	0.0	0.0	0.0	0.121549455723	0.466873168103	0.0621591976828	0.0420901823512	0.0117218722939	0.0228545182702	0.0244191180723	0.00750513035671	0.0349428131342	0.0437224472539	0.0600901585861	ENSG00000162368	protein_coding	2782
5_00001456	0.0	0.152206941602	7.0828186372e-05	0.062089245893	0.0	0.0250725710822	0.0574977030846	0.0372723326285	0.0617584396186	0.0778891633019	0.0592809812765	0.0238914377597	0.0294486048252	0.0224458293907	0.0	0.0189486042127	ENSG00000162368	protein_coding	2852
5_00001457	0.0	0.00457843930411	0.0	0.00227832041448	0.0	0.0	0.0	0.0006388413968	0.0	0.000731717201725	0.0022185726822	0.000434577806139	0.00115532142677	0.0011764582734	0.00125020988999	0.0	ENSG00000186790	protein_coding	1980
5_00001458	0.0934987808808	0.0809931272214	0.0049909325511	0.0328275331988	0.00323583649645	0.0285186778948	0.00802440978882	0.0445443063191	0.039324792619	0.0534782819604	0.0428587288473	0.0558365921522	0.040771155243	0.0430399836778	0.222285485964	0.367922865039	ENSG00000186564	protein_coding	4674
5_00001459	0.0	0.0	0.0	0.0	0.0	0.0	0.0	0.0	0.0	0.0	0.0	0.0	0.00154759624746	0.0	0.0	0.0	ENSG00000117834	protein_coding	1240
5_00001460	0.0	0.0	0.0	0.0	0.0	0.0	0.0	0.0	0.0	0.0	0.0	0.0	0.0	0.0	0.0	0.0	ENSG00000117834	protein_coding	3274
5_00001461	0.0	0.0	0.0	0.0	0.0	0.0	0.0	0.0	0.0	0.0	0.0	0.0	0.0	0.0	0.00265000256507	0.0	ENSG00000117834	protein_coding	3199
5_00001462	0.00251033548379	0.0	0.0	0.0	0.0	0.0	0.0	0.000375974107515	0.00156660828165	0.0	0.0	0.000821816564416	0.000583717689856	0.00225618524263	0.0	0.00989468530499	ENSG00000117834	protein_coding	3792
5_00001463	0.0	0.0	0.0	0.0	0.0	0.0	0.0	0.0	0.0	0.0	0.0	0.0	0.0	0.0	0.0	0.0	ENSG00000117834	protein_coding	3262
5_00001464	0.0	0.0	0.0	0.0	0.0	0.0	0.0	0.000488323848227	0.0	0.00149953494896	0.000485836795216	0.00246470209083	0.0	0.0	0.0	0.0	ENSG00000117834	protein_coding	2993
5_00001465	0.0	0.0	0.00482932822248	0.00694134111759	0.0	0.0020089742741	0.0	0.0	0.0	0.000232591942053	0.0	0.00356087570529	0.00191695999815	0.00530308027919	0.0	0.0153179560596	ENSG00000117834	protein_coding	1959
5_00001466	0.0531199106537	0.101046305478	0.0	0.0389235400002	0.116183088496	0.0589233958743	0.0189569978248	0.0376812541062	0.0355982817038	0.0192562221979	0.0222479653967	0.00972384142383	0.012769415274	0.0121233080653	0.00822943537002	0.0333618889483	ENSG00000132122	protein_coding	1542
5_00001467	0.0	0.0	0.0	0.0	0.0	0.0	0.0	0.0	0.0	0.0	0.0	0.0	0.0	0.0	0.0	0.0	ENSG00000162374	protein_coding	1951
5_00001468	0.00557675477857	0.0134983617366	0.0	0.0	0.0	0.0	0.0	0.0	0.0	0.0	0.0	0.0	0.0	0.0	0.0	0.0	ENSG00000162374	protein_coding	1873
5_00001469	0.0	1.89417086784e-09	0.0	0.0	0.0	0.0	0.0	0.0	0.0	0.0	0.0	0.0	0.0	0.0	0.0	0.0	ENSG00000162374	protein_coding	1884
5_00001470	0.0	0.0	0.0	0.0	0.0	0.0	0.0	0.0	0.000650786282249	0.0	0.0	0.00115601567622	0.0	0.0	0.0	0.0	ENSG00000162374	protein_coding	2101
5_00001471	0.0	0.0	0.0	0.0	0.0	0.0	0.0	0.0	0.0	0.0	0.0	0.0	0.0	0.0	0.0	0.0	ENSG00000162374	protein_coding	2059
5_00001472	0.0	0.0	0.0	0.0	0.0	0.0	0.0	0.0	0.0	0.0	0.0	0.0	0.0	0.000928258276594	0.00265588036947	0.0	ENSG00000162374	protein_coding	1206
5_00001473	0.0	0.0	0.0	0.0	0.0	0.0	0.0	0.0	0.0	0.0	0.0	0.0	0.0	0.0	0.0	0.0	ENSG00000162374	protein_coding	2131
5_00001474	0.0	0.0	0.0	0.137312977552	0.0	0.0	0.0	0.0141762653679	0.0	0.0	0.0	0.0	0.0601830375563	0.0	0.0	0.0441259419045	Unknown	Unknown	121
5_00001475	0.444218380555	0.546474833394	0.0785179176706	0.483202947824	0.180381359805	0.269836346531	0.0632694646059	0.620658853675	0.465101981499	0.873900016028	0.378198925735	0.544543770722	0.368641136957	0.425165301729	0.592309717367	0.756556646306	ENSG00000123080	protein_coding	2847
5_00001476	1.5988871185	3.72773750734	2.56731099533	4.21438358916	3.29274788459	4.9065722996	1.24288338324	3.15001377512	1.94193484958	3.35706017536	1.7947269129	0.721498964055	0.785587797675	0.696365845388	0.866490205935	1.92831941602	ENSG00000123080	protein_coding	1271
5_00001477	0.0653135382025	0.0943901887734	0.00304197528721	0.175981347823	0.044231706256	0.115660932122	0.0404737808135	0.106723867833	0.0774623264194	0.149584036862	0.0434352603537	0.0655682842276	0.0880135251152	0.102374329861	0.0283937817572	0.187076739382	Unknown	Unknown	903
5_00001479	0.141895530873	0.19984392656	0.00672435990234	0.0959305262242	0.00642898310801	0.0397237594636	0.0145483543964	0.0185562082078	0.0399688320778	0.0460874714973	0.0934149603296	0.0348430989772	0.0560431260761	0.0644334398165	0.0	0.155474572815	Unknown	Unknown	567
5_00001480	0.0	0.0	0.0	0.0040283157913	0.0	0.0	0.00121253483875	0.0	0.0	0.0	0.0	0.00180643478513	0.0	0.00487054491412	0.0	0.0	ENSG00000204006	protein_coding	909
5_00001481	3.77124043425	5.2377928163	6.86108143067	8.92963511441	5.07015755178	3.17146516008	0.579292826744	0.970513721444	0.413792049277	0.941654653452	0.459517797844	0.257708623963	0.352433855468	0.205640580213	0.294381535631	0.961153757239	ENSG00000123091	protein_coding	3072
5_00001483	0.428909901191	1.05246656439	0.0107281609546	0.479678447754	0.234279270216	0.111613207558	0.0410897120139	0.262255550909	0.131856806978	0.366539081878	0.238763492861	0.101618467438	0.237723875298	0.201780290507	0.220634765627	0.574324779909	ENSG00000117859	protein_coding	3347
5_00001484	0.0651670355041	0.18632030599	0.567169169261	0.70435723595	0.482687763117	0.863786352166	0.187255159207	0.526937038564	0.348429015241	0.686021350115	0.290077553617	0.534750329778	0.248984237137	0.45000120765	0.57363166177	1.67679652213	ENSG00000117859	protein_coding	3123
5_00001485	0.0866313457373	0.0	0.0	6.03468321879e-11	0.0	0.0	0.0333164420125	0.156907667462	0.0471897159201	0.0978392843335	0.0	0.0338894189983	0.0468378162475	0.0371009572861	0.0	0.0906365387904	ENSG00000117859	protein_coding	3153
5_00001486	0.18840733017	0.26012000332	0.224782665886	0.691332905496	0.0867744491079	0.526191191652	0.0642769063645	0.25389965884	0.0641899078944	0.166070789689	0.053861624239	0.0427957672972	0.0142592761573	0.0133422884235	0.0	0.118693439526	ENSG00000117859	protein_coding	3044
5_00001487	0.0	0.0	0.0	0.0	0.0	0.0	0.00439650994438	0.0229322778675	0.0453653458604	0.0	0.25607224499	0.0	0.0	0.0123247133498	0.409699529257	0.245959269208	ENSG00000117859	protein_coding	3088
5_00001488	0.0385794137062	0.0348951356399	0.0	0.0425531831763	0.0	0.0	0.0	0.0128952150854	0.00818426096452	0.0249159966451	0.0110966247846	0.00301766769139	0.00402595161522	0.00332118059539	0.0364699375543	0.0839457661998	ENSG00000117859	protein_coding	3072
5_00001489	0.500167475803	0.984750047679	0.0555348093236	1.99706889211	2.60696846331	0.712924595545	0.0994406229056	0.709818946202	0.551470799605	1.03910142191	0.975332808816	0.36352376385	0.618385644074	0.684738016747	1.4368160521	1.97576692782	ENSG00000117859	protein_coding	2584
5_00001490	0.498035938127	0.820418773792	0.292548295319	1.44134496869	0.179566638901	0.693026893478	0.112889772877	0.7994459283	0.412846401381	1.07082993626	0.359553025586	0.501400727398	0.366439811026	0.482070037625	0.330917569218	1.12388137786	ENSG00000117859	protein_coding	2833
5_00001491	0.0	0.0	0.0	0.0430525100325	0.0	0.0	0.0	0.0118516614163	0.00758889642664	0.0	0.0	0.0	0.0	0.0	0.0	0.0	ENSG00000117859	protein_coding	2737
5_00001492	0.0	0.0	2.02348824607	0.154657941641	1.39623549414	0.651752814454	0.240083193527	0.0	0.0252741116558	1.49592888899e-05	7.62487151388e-09	0.0161673061564	1.74855534024e-05	0.0156364640737	5.51555479535e-05	0.926288030883	ENSG00000117859	protein_coding	2710
5_00001493	0.0898378683537	0.1822031471	0.360058143968	0.291365966699	0.228295662118	0.238515746687	0.0235683643112	0.0365414655278	0.0191413897731	0.0700167784117	0.0480865271152	0.0189252018282	0.0562619209441	0.0190100730593	0.0309842756535	0.198031643851	ENSG00000117859	protein_coding	3370
5_00001494	1.8668449557	3.01347284321	0.818040489144	2.36146495839	3.22025029849	2.12250371384	1.10913658102	3.75825534945	4.81196676456	7.84649936022	7.94291877882	5.33882923811	4.58935088131	5.85531540785	4.02441983309	8.44637132461	ENSG00000134717	protein_coding	2522
5_00001495	0.0663908342086	0.170279285491	0.550759973734	0.180045601854	0.568367201914	0.60469952941	0.182169689726	0.654357617816	0.351103878615	0.695248314604	0.304854261629	0.244356054342	0.093964539208	0.146314135936	0.173544970037	0.170711263111	ENSG00000134717	protein_coding	2455
5_00001496	0.199204371904	0.385821722008	1.7178095143	1.83986273421	1.64403619137	2.17246810199	0.36621928167	0.894880441151	0.288462656217	0.519786896831	0.0822639147806	0.0314454581858	0.01377254203	0.0216141338618	0.0	0.0	ENSG00000134717	protein_coding	2320
5_00001497	0.0	0.0	0.662946830615	0.0	0.0	0.0	0.0	0.0	0.0	0.0	0.0	0.0	0.0	0.0	0.0	0.0	ENSG00000134717	protein_coding	2161
5_00001498	0.35105603738	0.574229617947	0.115975634567	0.13796856045	0.0447022812646	0.102813033261	0.122958204689	0.125548544625	0.100346329062	0.266665806091	0.261625439895	0.12335920852	0.138897924368	0.143716216671	0.153298812027	0.552212248299	ENSG00000134717	protein_coding	3527
5_00001499	0.0	0.0	0.0871995036638	0.119039193876	0.53501273149	0.0259353590714	0.014199673085	0.0	0.0	0.0451107295701	0.138455318332	0.0	0.0688943656849	0.0	0.0541477075224	0.109278239302	ENSG00000157077	protein_coding	2796
5_00001500	0.2261011685	0.356888395688	0.103313639792	0.315396308239	0.189715979111	0.246210785278	0.061827263652	0.253053052127	0.170147325012	0.420405239077	0.189458956897	0.236735265335	0.292488633517	0.408484600447	1.05136781327	2.68474515903	ENSG00000157077	protein_coding	5086
5_00001501	0.0	0.0696511542337	0.0	0.0256194806339	0.0	0.0	0.0	0.02191363525	0.010302016475	0.0466697502999	0.0737431398961	0.0384321448243	0.066716156241	0.0587818030272	0.0797511094666	0.186814644706	ENSG00000157077	protein_coding	4909
5_00001502	0.0561144585204	0.0246976809017	0.0	0.0167040238351	0.0	0.0130584669809	0.0	0.039048659724	0.0302119577533	0.0252682852094	0.0	0.0	0.0	0.0	0.0	0.0	ENSG00000157077	protein_coding	297
5_00001503	0.0293292708576	0.179549433086	0.00504005236954	0.0646714404091	0.163312659184	0.0	0.0112050084349	0.0237636762895	0.00676200450084	0.0371812826828	0.0130767335162	0.0264271862828	0.00682989531176	0.0116917493024	0.0311657494201	0.0661252920894	Unknown	Unknown	716
5_00001504	6.99377068723	9.50333126205	3.76526764751	6.22192480732	2.45292154311	3.25111976763	0.876942055758	5.00721657329	3.96090756732	7.25061827536	6.22403029558	6.42499888021	4.33545146611	7.37919841511	8.71710001411	15.863816371	ENSG00000134748	protein_coding	376
5_00001505	1.26694690388	5.02545245498	0.0	1.80154695391	0.381124232798	1.85074445899	0.330100567224	2.88490166488	2.97617576545	5.48388729747	4.10821534021	4.07164125329	3.59648094272	4.39603642562	4.79102699496	8.00693311348	ENSG00000134748	protein_coding	995
5_00001506	0.744583357119	0.993098569123	1.19033309324	1.22579136866	1.81223551464	0.459932552057	0.499370185433	0.633206303465	0.749428105267	1.72547323945	1.59797355322	0.903182616947	1.53915710746	1.63252699013	1.9078081979	5.40811664502	ENSG00000134748	protein_coding	2771
5_00001507	1.21911527281	2.94567601617	0.352332025728	1.25891863578	0.0122042091159	0.611456544867	0.0303594490427	0.232405213095	0.0865756713744	0.242867533348	0.0733764337105	0.0614898054026	0.106599988203	0.0414373308678	0.0335841035398	0.294689440384	ENSG00000134748	protein_coding	2437
5_00001508	0.423273360581	0.757869247981	0.937785918542	0.667570343013	1.58755042464	0.333111957323	0.162993261818	0.22850878789	0.165097654081	0.285840992925	0.422190904141	0.156142632612	0.377469465685	0.229720166195	0.229585777737	1.24075536548	ENSG00000134748	protein_coding	1168
5_00001509	0.0154576889904	0.0065137832978	0.0	0.0175804357018	0.0	0.00480364708243	0.0	0.00379268519827	0.0	0.0	0.0	0.0	0.0	0.0	0.0	0.00396891548311	ENSG00000116157	protein_coding	1228
5_00001510	0.0168676441219	0.00647250755137	0.0	0.0	0.0	0.0	0.0	0.00514695096737	0.0	0.0	0.0	0.0018605200337	0.00220246761951	0.0	0.0	0.0	ENSG00000182183	protein_coding	697
5_00001511	0.0	0.0	0.0	0.0	0.0	0.0	0.00284510945619	0.00118298280589	0.0	0.0	0.0	0.000880830524374	0.0	0.0	0.0	0.0	ENSG00000182183	protein_coding	1418
5_00001512	0.0900153028988	0.068789431297	0.0	0.0271189567987	0.0	0.0188990335682	0.0	0.0180449543218	0.00324372045866	0.0131225643284	0.00555289187669	0.00288610845321	0.0039417051779	0.00375813291599	0.0290615918664	0.0315967062932	ENSG00000182183	protein_coding	1974
5_00001513	0.0	0.0270776714402	0.0265828895337	0.0300543532973	0.158186980857	0.190472119169	0.0567417833557	0.655756664119	0.761270582613	1.19627658548	0.848356474545	1.18795753181	0.93999156197	1.35967889343	4.21675601918	5.45028268409	ENSG00000162378	protein_coding	2302
5_00001514	0.575964892059	0.832686167826	0.168112984373	0.890554044686	1.22711263123	0.766645941306	0.229945644373	0.769701807997	0.412235055686	1.03178662634	0.716226946574	0.477812140726	0.820457208574	0.832646160479	1.19460802327	5.88480961365	ENSG00000162378	protein_coding	8140
5_00001515	3.76730036486e-06	2.82198568218e-06	0.0	0.0	0.0	0.0	0.0	0.0	0.0	0.0	0.0	0.0	0.0	0.007362845995	0.0	0.0610412987851	ENSG00000162378	protein_coding	7930
5_00001516	0.0394052071238	0.108485416168	0.32297368919	0.163747283709	0.170714804838	0.0421246641119	0.0671897282375	0.0234333245938	0.021064695435	0.0203971149577	0.0544274239577	0.0165660567564	0.0	0.0165852316517	0.00433155494758	0.0615153481603	ENSG00000162378	protein_coding	6600
5_00001517	0.609112602234	0.879785209154	0.349703479243	0.85582336752	1.238442635	0.455828152507	0.115707540136	0.43066068432	0.320815310958	0.443355045024	0.388298051624	0.301761768819	0.37609735534	0.413263800924	1.11968575912	2.39559670902	ENSG00000203995	protein_coding	4271
5_00001518	0.376799434913	0.327653593509	0.0	0.168408373801	0.00763444611595	0.0962737184845	0.0173855918365	0.0654253212633	0.0467415840528	0.104484961709	0.0740274586887	0.0399272220452	0.0668145187005	0.0423094835859	0.0914715652998	0.0884157017468	ENSG00000203995	protein_coding	3519
5_00001519	0.458568406618	0.625664068663	0.314419622317	0.49940718496	0.792624547951	0.288617279697	0.0629953757939	0.25186926954	0.14103396698	0.236936894502	0.161864945243	0.141822000945	0.187218113913	0.217584569271	0.190352967746	1.0240196454	ENSG00000121310	protein_coding	4393
5_00001520	0.32915254966	0.541989320204	0.0747941493838	0.863328466758	0.00960435070862	0.972612974498	0.00861148100564	1.28180856217	0.849559833589	1.86214296809	1.32831335711	1.25685385299	1.48071327274	1.84071785904	4.1548849396	8.33418474174	ENSG00000116171	protein_coding	2679
5_00001521	0.0	0.0	0.184903970739	0.0	0.0	0.0	0.0	0.0828551818062	0.0919375613882	0.0	1.92477218049e-09	0.0	0.0	3.11562909467e-11	0.0177689829473	0.112963305639	ENSG00000116171	protein_coding	2605
5_00001522	0.0	0.0	0.0	0.0	0.0	0.0	0.0	0.0	0.0	0.0	0.0	0.0	0.0	0.0	0.0289567437238	0.0	ENSG00000116171	protein_coding	3813
5_00001523	0.0278226822547	0.0199825712762	0.00362175078152	0.0374274072647	0.0365220156509	0.0105215674892	0.00141383156576	0.0147268093079	0.00740882803918	0.0235566935252	0.0135652337429	0.0124082232512	0.00643235387548	0.0239027495617	0.0	0.0749658608842	ENSG00000116171	protein_coding	5417
5_00001524	0.0	3.43770058457e-08	0.264473116286	0.077074953623	0.0	0.000405053024361	0.364652116599	1.00882790008	1.17361888751	2.13800906136	0.582080395087	0.680130366217	4.21479900429e-06	0.0528374244808	0.0663941841853	0.147811253085	ENSG00000116171	protein_coding	2539
5_00001525	0.101094564046	0.0	5.87700019353e-09	0.0	1.12713215993	5.09784686713e-06	0.091328713419	1.45932385531e-05	0.0829102306568	0.0565217254396	0.464904732008	0.0	0.0	0.0	0.0	0.0	ENSG00000116171	protein_coding	2621
5_00001526	0.0429617189047	0.61709502068	0.625518375572	0.863812111528	1.00912055598	1.94110325486	1.0447130874	1.43917169628	2.45381758144	6.18610906967	4.25276904044	1.63070919319	2.08332856167	1.73703907332	0.0121350692013	0.0389181301389	ENSG00000116171	protein_coding	1460
5_00001527	0.378201820235	1.04379692555	1.38574101203	1.96352368564	5.12461898791	1.61657193417	1.25276226565	0.609806867637	1.26091483593	0.651850675398	3.77101423572	0.138840622527	0.800202740957	0.143200652021	0.0753405218477	0.428404351575	ENSG00000116171	protein_coding	1339
5_00001528	0.115821113559	0.26415545021	0.0368075113836	0.0443318805215	0.304952674375	0.0816219049043	0.00730623625703	0.0197084675904	0.0158390108269	0.0174843728912	0.0127477041133	0.00668864869485	0.00942172839936	0.0121035011347	0.00107814290053	0.0296682870351	ENSG00000116171	protein_coding	4140
5_00001529	0.00281492652142	0.0	0.0	0.0	0.0	0.0	0.0	0.0	0.0	0.0	0.0	0.0	0.0	0.0	0.0	0.0	ENSG00000174348	protein_coding	3009
5_00001530	0.0	0.0	0.0	0.0	0.0	0.0	0.0	0.0	0.0	0.000905867514481	0.0	0.0	0.0	0.0	0.0	0.0	ENSG00000174348	protein_coding	3255
5_00001531	0.0	0.0	0.0	0.0	0.0	0.0	0.0	0.0	0.0	0.0	0.0	0.0	0.0	0.0	0.0	0.0	ENSG00000174348	protein_coding	3065
5_00001532	0.0	0.0	0.0475597393108	0.0	0.0	0.0	0.0	0.000506494105459	0.0	0.0	0.0	0.0	0.0	0.0	0.0	0.0	ENSG00000174348	protein_coding	2583
5_00001533	0.0	0.0	0.0	0.0	0.0	0.0	0.0	0.0	0.0	0.0	0.0	0.0	0.00199157286363	0.0	0.0	0.0	ENSG00000235563	antisense	1871
5_00001534	0.669201953648	0.794330006062	0.182563454558	0.581300610747	0.425336791848	0.416002184173	0.103940626516	0.559624859422	0.344762982125	0.608931274478	0.400814592729	0.500668348721	0.348558025365	0.537608218477	3.48743215483	5.14344263744	ENSG00000157184	protein_coding	3092
5_00001535	0.11910962771	0.149446086947	0.0815719563653	0.0718367525182	0.00622720715653	0.0216329021336	0.0172525181446	0.0507459369047	0.016803223131	0.0425612838571	0.0172139071601	0.0102582084939	0.00498734443327	0.0103933138381	0.0261686118888	0.0314870258359	ENSG00000226754	antisense	1204
5_00001536	0.0288931507666	0.0717250386741	0.00228012208042	0.0638716560906	0.00248059501217	0.0213409608263	0.00367718371046	0.0160724338573	0.0132148054137	0.0125418046607	0.0137955154462	0.00437979776306	0.00760569513389	0.00873728995093	0.0	0.0387569814193	ENSG00000225675	lincRNA	1275
5_00001537	0.0	0.00171544291377	0.0	0.0	0.0	0.0	0.0	0.0	0.0	0.0	0.0	0.0	0.0	0.0	0.0	0.0	ENSG00000143006	protein_coding	1907
5_00001538	0.0	0.0	0.0	0.0	0.0	0.0	0.0	0.0	0.0	0.0	0.0	0.0	0.0	0.003456801345	0.0	0.0	ENSG00000211452	protein_coding	1715
5_00001539	0.0	0.0	0.0	0.0	0.0	0.0158749559037	0.0	0.0	0.0	0.0	0.0	0.0	0.0	0.0	0.0	0.0	ENSG00000211452	protein_coding	1776
5_00001540	0.00645803593056	0.0	0.0	0.015283814977	0.0	0.0	0.0	0.0	0.0040600886344	0.0	0.00950194912795	0.0	0.0	0.0	0.0	0.0	ENSG00000211452	protein_coding	1632
5_00001541	0.0	0.0	0.0	0.0	0.0	0.0	0.0	0.0	0.0	0.0	0.0	0.00591302431723	0.0169923431565	0.0	0.0	0.0	ENSG00000211452	protein_coding	1750
5_00001542	0.0	0.0200686574382	0.0	0.0	0.0	0.0	0.0	0.00795004605764	0.00581220425223	0.0	0.0	0.00632196407062	0.00502030720032	0.0	0.0	0.0565190311201	ENSG00000211452	protein_coding	1550
5_00001543	0.0	0.0	0.0140405100496	0.0	0.0	0.0	0.0	0.0	0.0	0.00446981270068	0.0	0.0	0.0	0.0	0.00391851202053	0.0	ENSG00000211452	protein_coding	1515
5_00001544	0.0	0.0	0.0	0.0	0.0	0.0	0.0	0.00977517384017	0.0	0.0	0.0	0.0	0.0	0.0	0.0	0.0	ENSG00000211452	protein_coding	1667
5_00001545	0.0	0.0	0.0	0.0	0.0	0.0	0.0	0.0	0.0	0.0	0.0	0.0	0.0	0.0	0.0	0.0	ENSG00000211452	protein_coding	1859
5_00001546	0.0	0.0	0.0	0.0	0.0	0.00144134814158	0.0	0.0	0.0	0.011918043776	0.0	0.0	0.0	0.0059288879939	0.0	0.0	ENSG00000211452	protein_coding	1659
5_00001547	0.188918456074	0.158195837733	0.0	0.25234967879	0.0	0.030795643376	0.00284455088804	0.190605379614	0.160008785988	0.257852868596	0.219094656888	0.30931748756	0.490410632838	0.541735630001	3.78148572563	5.01289746244	ENSG00000116212	protein_coding	1714
5_00001548	0.356742655674	0.231217338052	0.0	0.0458189121008	0.0	0.23014182032	0.0113432427458	0.179732373593	0.106272708108	0.352745771693	0.120779022097	0.448998620896	0.301759758893	0.619009001218	4.8345896147	6.98537390301	ENSG00000116212	protein_coding	1748
5_00001549	0.0	0.0	0.0	0.0	0.0	0.0	0.0	0.0	0.0	0.0	0.0	0.0	0.0	0.0	0.00421149606362	0.0	ENSG00000116212	protein_coding	1547
5_00001550	0.0	0.0	0.0	0.0	0.0	0.0	0.0	0.0	0.0	0.0	0.0	0.0	0.0	0.0	0.0	0.0	ENSG00000116212	protein_coding	1736
5_00001551	0.0945350449056	0.27759498497	0.197292568346	0.408361645744	0.369667922982	0.327213208609	0.101369753624	0.381322875416	0.408177281815	0.675900315195	0.453158471549	0.252300302858	0.372112694543	0.302533219177	0.50813697849	0.796688711616	ENSG00000116205	protein_coding	4479
5_00001552	0.160873212391	0.232025645449	0.00907629526346	0.259392900991	0.155488456319	0.209294407809	0.0113993232967	0.351144252798	0.158821228534	0.252903670111	0.144039281054	0.161115544742	0.0921788708634	0.136463058087	0.10329045965	0.19768406352	ENSG00000116205	protein_coding	2906
5_00001553	0.0708869647231	0.0768345013752	0.0	0.0747157467837	0.0413341460601	0.0952646065246	0.0	0.074857254815	0.0206969885244	0.0198616129154	0.0327643939846	0.0191815747185	0.00853190595582	0.0157285500246	0.00660801305302	0.0	ENSG00000116205	protein_coding	656
5_00001557	17.2046376189	23.8090152767	0.90416849954	4.61932237237	3.33112762572	4.24806953339	1.52519001502	19.7682614914	14.0765984814	19.0371439764	8.93786762706	15.0393216753	6.5375242584	6.76558449783	17.3516548136	18.2605152859	ENSG00000116221	protein_coding	1483
5_00001558	14.527940695	26.841144578	2.05781682407	10.2422717593	5.05610707837	6.35217876425	3.42884289764	7.93184287655	9.58788736369	14.7713235528	7.78979279459	2.14772172393	1.27116554577	3.37106052924	0.0	6.56070396193	ENSG00000116221	protein_coding	1133
5_00001559	0.0	0.0108155521911	0.0	0.0	0.0	0.0	0.0	0.0	0.00689149765936	0.0100822998483	0.00420339064915	0.00283998363183	0.0	0.0029559355133	0.0	0.0134056778121	ENSG00000116221	protein_coding	1181
5_00001560	0.431796269588	0.627322426074	0.00663961603493	0.106457177654	0.0	0.085135619102	0.0462387601314	0.181961887382	0.156967001917	0.3360498431	0.253281715174	0.148340167079	0.135421218325	0.163974617983	0.208282032368	0.480147168222	ENSG00000116221	protein_coding	1611
5_00001561	0.333321356165	0.424644440984	0.0247390182306	0.0849322430957	0.218878125626	0.0886905033989	0.00655655517311	0.0499613027667	0.0142673875352	0.0458020673458	0.0175971418907	0.0208393834321	0.00288794818235	0.00989109164191	0.00924715292659	0.0503043032545	ENSG00000116221	protein_coding	2131
5_00001562	0.0387400852819	0.0625755285969	0.0322622212179	0.227955084973	0.00296824928344	0.0236618606691	0.00385166324377	0.0407047978906	0.0159282461311	0.0547360105201	0.0167015189459	0.0692050621932	0.0324741893123	0.0524631047001	0.0567092333363	0.135206165943	ENSG00000116221	protein_coding	1045
5_00001564	0.00554719015381	0.0	0.0	0.00569458122788	0.0	0.0	0.0	0.00161409635166	0.00134369779893	0.00178321203466	0.00493113096353	0.00176802344235	0.0	0.0021459741759	0.0046970313392	0.0147049483204	ENSG00000225632	antisense	1886
5_00001565	0.0	0.0138486605319	0.0	0.0	0.0	0.0135251687761	0.0	0.0	0.00626599325874	0.00632653196774	0.0	0.0	9.97899448038e-10	0.00903478495933	0.0238558308372	0.0488029281849	ENSG00000162390	protein_coding	3089
5_00001566	0.071283857831	0.102170886366	0.00229052244376	0.0279277356918	0.00369949568966	0.0148955036759	0.0011686877391	0.0148808780134	0.00523120031292	0.0120063685268	0.0108792966617	0.0116804749927	0.0185791297554	0.0181988064059	0.0196109403377	0.0565861285119	ENSG00000162390	protein_coding	2424
5_00001567	6.80849550496e-10	0.0	0.0	0.0	0.0	0.0	0.0	0.0	0.0	0.0	7.82298957377e-12	0.0	0.0	0.0	0.0	0.0	ENSG00000162390	protein_coding	3082
5_00001568	0.0	0.0	0.0	0.0	0.0	0.0	0.0	0.0	0.0	0.00612322546546	0.0	0.0	0.0	0.0	0.00457239564263	0.0247116571302	ENSG00000162390	protein_coding	3464
5_00001569	0.0	0.00194806868329	0.0	0.0	0.0226975057026	0.00806051100956	0.000539562466159	0.00367107781155	0.0	0.00151879607187	0.00195919960996	0.00273223685712	0.0	0.0	0.0134200185099	0.0104427207878	ENSG00000162390	protein_coding	1921
5_00001570	0.0	0.0	0.0	0.0	0.0	0.0	0.0	0.0	0.0	0.0	0.0	0.0	0.00144817088588	0.0	0.00212631900141	0.00875120176837	ENSG00000184313	protein_coding	1852
5_00001571	0.0	0.000668857603265	0.0	0.0	0.0	0.0	0.0	0.0	0.0	0.0	0.0	0.0	0.0	0.0	0.0	0.0	ENSG00000184313	protein_coding	1974
5_00001572	0.0	0.0	0.0	0.0	0.0	0.0	0.0	0.0	0.0	0.0	0.0	0.0	0.0	0.0	0.0	0.0	ENSG00000184313	protein_coding	4385
5_00001573	0.0	0.0	0.0	0.00168889094579	0.0	0.0	0.0	0.0	0.0	0.0	0.0	0.0	0.000404589563759	0.0	0.0	0.0	ENSG00000184313	protein_coding	3033
5_00001574	0.0	0.0	0.0	0.0	0.0	0.0	0.0	0.0	0.0	0.0	0.0	0.0	0.0	0.0	0.0	0.0	ENSG00000184313	protein_coding	4375
5_00001575	0.0	0.0	0.0	0.0	0.0	0.0	0.0	0.0	0.0	0.0	0.0	0.0	0.0	0.0	0.0	0.0	ENSG00000184313	protein_coding	4220
5_00001576	0.0	0.00485254793938	0.0	0.0	0.0	0.0	0.0	0.000319113681353	0.0	0.00072410287316	0.00104833762235	0.000233338373413	0.0	0.00115719868028	0.00104850525535	0.00505979069884	ENSG00000184313	protein_coding	5768
5_00001577	0.0	0.0078033210869	0.0	0.00149753775868	0.0262529904816	0.00650286008621	0.00231894049788	0.00292724838779	0.00095174451132	0.0013079499993	0.00224660027673	0.000255118995371	0.0	0.00158099670565	0.0	0.00594203046092	ENSG00000184313	protein_coding	3991
5_00001578	0.0	0.0	0.0	0.0	0.0	0.0	0.0	0.0	0.0	0.0	0.0	0.0	0.0	0.0	0.0	0.0	ENSG00000184313	protein_coding	3224
5_00001579	0.0	0.0	0.0	0.0	0.0	0.0	0.0	0.0	0.0	0.0	0.0	0.0	0.0	0.0	0.0	0.0	ENSG00000184313	protein_coding	3400
5_00001580	0.0	0.0	0.0	0.0	0.0	0.0	0.0	0.0	0.0	0.0	0.0	0.0	0.00141377390606	0.0	0.0	0.0	ENSG00000184313	protein_coding	4326
5_00001581	0.0	0.0	0.0	0.0	0.0	0.0	0.0	0.0	0.0	0.0	0.0	0.0	0.0	0.0	0.0	0.0	ENSG00000184313	protein_coding	3897
5_00001582	0.0	0.0	0.0	0.0	0.0	0.0	0.0	0.0	0.0	0.000667858979356	0.0	0.0	0.0	0.0	0.0	0.0	ENSG00000184313	protein_coding	1667
5_00001583	0.0	0.0	0.0	0.0	0.0	0.0	0.0	0.0	0.0	0.0	0.0	0.0	0.0	0.0	0.0	0.0	ENSG00000184313	protein_coding	735
5_00001584	0.0938906098779	0.116447107171	0.0	0.00684536968382	0.0	0.00535509948439	0.0	0.0	0.00378310287048	0.0095102261402	0.00558994956294	0.00881358498233	0.0112508732189	0.0149445799307	0.0160818332403	0.0	ENSG00000243725	protein_coding	2161
5_00001585	2.99212608878	4.33297243513	1.08120598591	2.58673950313	1.53265817306	1.36592278025	0.27834058884	1.50211532231	1.47927892203	2.49028249658	2.65557120307	2.21071689794	4.10723661324	4.2449259006	16.3205718901	24.7048530879	ENSG00000243725	protein_coding	2037
5_00001586	0.0764562032994	0.301945570057	0.0	0.0948352841695	0.00920910187577	0.0640188865893	0.0768983498465	0.0375120194212	0.0459170851231	0.115110080509	0.116657395481	0.0971367860424	0.203111843927	0.22540509629	0.515308916084	1.2882313477	ENSG00000243725	protein_coding	2297
5_00001587	0.0	0.0	0.0182563481831	0.0	0.207155070167	0.0	0.0324446891477	0.0125379152671	0.0452601298594	0.0179966780072	0.0	0.0180304226989	0.0514418975003	0.0210415591656	0.0258366248219	0.0	ENSG00000243725	protein_coding	1714
5_00001588	0.0	0.0	0.0	0.0	0.0	0.0	0.0	0.0	0.0	0.0	0.0	0.0	0.0	0.0	0.0	0.0	ENSG00000162398	protein_coding	1788
5_00001589	0.0	0.00407814027096	0.0	0.0	0.0	0.0	0.0	0.0	0.00138415993232	0.0	0.0	0.00057686066278	0.0	0.0	0.0	0.0	ENSG00000162398	protein_coding	1701
5_00001590	0.0764301841461	0.227602173408	0.0	0.0604054435528	0.0365846985567	0.0878323183147	0.00177745529522	0.0246657254294	0.0175986289073	0.027076432243	0.00336672063236	0.00843368632107	0.0138054751991	0.00845132454749	0.00670758279239	0.0315881149747	Unknown	Unknown	1123
5_00001591	0.0	0.00317675967083	0.0	0.0	0.0	0.0	0.0	0.0	0.00109340347	0.0	0.0	0.0	0.00114104226347	0.0	0.00248679357135	0.0	ENSG00000143001	protein_coding	1096
5_00001592	0.0	0.00808650427821	0.0	0.0	0.0	0.0	0.0	0.00212307807248	0.0	0.0	0.0	0.0	0.0018901999719	0.0	0.0	0.0	ENSG00000162399	protein_coding	1369
5_00001593	0.0	0.0	0.0	0.0	0.0	0.00250596539468	0.0	0.0	0.0	0.0	0.00113589862706	3.22759839975e-08	0.00355582122222	0.0	0.0	0.0	ENSG00000169174	protein_coding	1352
5_00001594	0.0	0.00366401271607	0.0	0.0	0.0	0.0	0.0	0.0	0.0	0.0	0.0	0.00216439179748	0.0	0.0	0.00207531559351	0.00744276734062	ENSG00000169174	protein_coding	3773
5_00001595	0.00301527121863	0.002858215964	0.0	0.000808665803792	0.00212653732005	0.0	0.0	0.0	0.0	0.00101154903137	0.0	0.0	0.0	0.000870789737391	0.0	0.0	ENSG00000169174	protein_coding	2952
5_00001596	0.0	0.00586453624956	0.0	0.0	0.0	0.0	0.0	0.0	0.0	0.0	0.0	0.0	0.00193595808725	0.0	0.0	0.00680071083495	Unknown	Unknown	857
5_00001597	0.0906674040466	0.209569758334	0.0900096273924	0.097281994724	0.125866874202	0.0893401769707	0.0362138389735	0.0889713894541	0.0425704661176	0.113208025418	0.0653057418913	0.0686948320796	0.107564534661	0.0824618636911	0.085839541526	0.460687813511	ENSG00000234810	protein_coding	4063
5_00001598	0.463280726452	0.844881574073	1.35669462096	2.32581305959	1.74601879048	0.814938062855	0.22712958666	0.483008781166	0.329730480187	0.834923311318	0.455459067671	0.241491541317	0.432090561645	0.401992375478	0.761984516373	4.25202950608	ENSG00000162409	protein_coding	9351
5_00001599	0.0	0.00172665774073	0.0	0.0	0.0	0.0	0.0	0.0	0.0	0.0	0.0	0.0	0.00172473739994	0.000446177990812	0.0	0.0	ENSG00000157131	protein_coding	2392
5_00001600	0.0	0.0157265247317	0.0	0.0	0.0	0.0	0.0	0.0	0.0	0.0	0.0	0.0011428259117	0.0	0.0	0.0	0.0	ENSG00000226759	antisense	1150
5_00001601	0.0	0.0	0.0	0.0	0.0	0.0	0.0	0.0	0.0	0.0	0.0	0.0	0.00163461851773	0.00260583308651	0.0	0.0	ENSG00000226759	antisense	989
5_00001602	0.0	0.0	0.0	0.0	0.0	0.0	0.0	0.0	0.0	0.0	0.00161369260548	0.0	0.0	0.0	0.0	0.0	Unknown	Unknown	1103
5_00001603	0.0	0.0	0.0	0.0	0.0	0.0	0.0	0.0	0.0	0.0	0.0	0.0	0.0	0.0	0.0	0.0	ENSG00000234807	protein_coding	2539
5_00001604	0.0	0.00845309936947	0.0	0.0	0.0	0.0	0.00023222850536	0.00264564315485	0.00107273650277	0.0	0.000639825290126	0.000966232775454	0.0	0.00133040468933	0.00123876281501	0.0019682178105	ENSG00000234807	protein_coding	2410
5_00001606	0.0	0.0	0.0	0.0	0.0	0.0	0.0	0.0	0.00277741176714	0.0	0.0	0.0	0.0130009188112	0.0	0.0144813960998	0.0444651557127	Unknown	Unknown	347
5_00001607	0.0305737679207	0.0244369697123	0.0	0.034871651457	0.0	0.0324305667999	0.0	0.0514656003835	0.0424591068712	0.0600449207263	0.0463199175855	0.0296302320314	0.0167161744505	0.0357748358431	0.0372700144278	0.0358672827619	ENSG00000172456	protein_coding	1601
5_00001608	0.0434498180568	0.0531340250967	0.0	0.0497601431331	0.0492501958827	0.0242008055382	0.0	0.0058633667335	0.0113433472463	0.0235999636305	0.00328281160037	0.0135135945032	0.00942885967081	0.0256032261758	0.00967576846783	0.066621509381	ENSG00000172456	protein_coding	1978
5_00001609	0.0	0.0163967650097	0.0	0.0	0.0	0.0	0.0	0.0	0.0	0.0	0.0	0.0022918679371	0.0	0.000991899456689	0.0	0.0150768436739	ENSG00000172456	protein_coding	2544
5_00001610	0.0	0.0	0.0	0.0	0.0	0.0	0.0	0.0	0.0	0.0	0.0	0.0	0.00372528204582	0.0	2.76705411706e-05	0.0	ENSG00000172456	protein_coding	2012
5_00001611	0.0	0.0	0.0	0.0	0.0	0.0	0.0	0.0	0.0	0.0	0.0	0.0	0.0	0.0	0.0	0.0	ENSG00000172456	protein_coding	2009
5_00001612	0.0	0.0	0.0	0.00975216940746	0.00677981916589	0.0	0.0	0.00567439823034	0.0	0.0	0.0351345508165	0.0	0.0	0.0	0.0426209009723	0.0590791578468	ENSG00000172456	protein_coding	1797
5_00001613	0.0	0.0248638360408	0.0	0.010467442324	0.0	0.0415438365782	0.0	0.0425580826534	0.00416084018413	0.00842576198256	0.0167577363862	0.0245876413559	0.0308930977603	0.011168887471	0.0322732964775	0.0	ENSG00000172456	protein_coding	2084
5_00001614	0.0	0.0311290904345	0.0	0.0	0.0	0.0	0.0	0.00447537805662	0.0	0.00788546963713	0.0	0.0	0.0191280956707	0.0	0.0	0.0	ENSG00000172456	protein_coding	1640
5_00001615	0.0	0.129944147702	0.265088601682	0.0352797332694	0.388223201484	0.0	0.0298651578686	0.0	0.0	0.0304315922973	0.0	0.0092487247792	0.0101854362108	0.0213229004786	0.0201529922599	0.0193855033666	ENSG00000172456	protein_coding	1143
5_00001617	0.0	0.743243498163	0.0	0.65393250552	0.499983170936	0.836158096412	0.0539129545014	0.265223869682	0.197737327224	0.38373218742	0.102633269796	0.107309794785	0.191556753642	0.145120920823	2.2079325742e-06	1.64523448671	ENSG00000134709	protein_coding	5701
5_00001618	0.100755319479	0.0299844190373	0.0	0.0197464245374	0.0	0.0287389400599	0.0108449557102	0.0232336422124	0.0	0.0649603093219	0.0205524420084	0.0343043266381	0.01929731067	0.0767176836819	0.940539564063	0.808758037196	ENSG00000134709	protein_coding	5856
5_00001619	2.02419060309e-07	0.0504271715599	0.000135102087883	0.0	1.27369618083e-09	0.0433613809465	0.0	0.0363290699914	0.0	0.0	0.0	0.00474682965181	0.0	0.0	0.0	0.0326799856656	ENSG00000134709	protein_coding	5598
5_00001620	0.261224106331	1.22871562458e-06	0.524008724828	0.545866448228	0.902395747674	0.182085188137	0.146319539608	0.102999227925	1.22392614038e-05	0.0988152816223	0.254167020606	0.0184386324063	0.113055803341	0.0869178077633	0.0	0.926776772662	ENSG00000134709	protein_coding	5623
5_00001621	0.0	0.0939034053752	0.175611697698	0.165328379622	0.0	0.0498060588782	0.0	0.0446303940981	0.0546658719125	0.0733851667998	0.047685736111	0.0159129493885	0.0355765318573	0.109648778047	0.0899025137006	0.083099045181	ENSG00000162599	protein_coding	9325
5_00001622	0.112136602005	0.148261009853	0.170281381149	0.136703448674	0.298098644603	0.0	0.0539337255366	0.0962645553871	0.00889768656071	0.100254641696	0.0683837125616	0.0310302762232	0.0614660494221	0.0674649117518	0.140990444673	1.13115991039	ENSG00000162599	protein_coding	9214
5_00001623	0.145908517964	0.15539785928	0.016017444008	0.353384228827	0.0300666530307	0.227108825776	0.0216517141234	0.0599044588502	0.0584891567676	0.153420277208	0.127900401449	0.0777011891792	0.0917278128404	0.117931188114	0.139946331566	0.30906434715	ENSG00000162599	protein_coding	9389
5_00001624	3.42813214302e-08	0.0	0.0	0.000217602779594	0.0	0.0	2.04183779264e-12	0.0683151736587	0.0335424507794	0.0286168150468	0.0353489607422	0.0683632558865	0.0788751673445	0.0429351939787	2.99487212116e-05	0.191816002502	ENSG00000162599	protein_coding	9481
5_00001625	0.0	0.0	0.036055968409	0.0	0.113323825317	0.0274734492109	0.0	0.0	0.0	0.00174811554802	0.0	0.000610531938129	0.0	0.0	0.00120022120326	0.029047403186	ENSG00000162599	protein_coding	7950
5_00001626	0.0	0.0	0.168982725719	0.205250161627	0.251405958074	0.0	0.0158302999975	0.00252571853417	0.00314828501565	0.00181162006658	0.00517708551094	0.00240559396412	0.00102986051455	0.00376720288191	0.0	0.00634612340778	ENSG00000162599	protein_coding	7719
5_00001627	0.0186122891596	0.0855418265042	0.0	0.154772061742	0.201390119636	0.144893717086	0.0348896357345	0.220863541814	0.0736514889022	0.11323182585	0.143655333427	0.044110926366	0.0587972319466	0.0313920800262	0.0596067232305	0.094276805728	ENSG00000132849	protein_coding	4859
5_00001628	0.0192741899218	0.0243207431547	0.0	0.056321518322	0.068320162604	0.146573832126	0.0	0.045352288245	0.0315680655175	0.0334891969147	0.0433601975447	0.0389013483089	0.043638620236	0.0249903936354	0.0695407538593	0.143693685928	ENSG00000132849	protein_coding	5354
5_00001629	0.0	0.0871305977128	0.0	0.104566809131	0.0	0.204043266011	0.0	0.167699314235	0.0248197582316	0.13485628731	0.0440496038441	0.0125085938179	2.20267287284e-10	0.0187490689204	0.0	0.00683080460227	ENSG00000132849	protein_coding	5035
5_00001630	0.116765902175	0.111077468209	0.0	0.0786173907894	6.94247240306e-12	0.302783752337	0.0	0.249001261158	0.0699254725391	0.153636953411	0.108136576128	0.0125025982547	0.00418722382161	0.0696855120122	0.073327604028	0.0520975735905	ENSG00000132849	protein_coding	8507
5_00001631	9.41617791969e-06	0.0	0.0	0.0	0.0323383922295	0.0	0.0	0.0	0.0	0.0	0.0157054689038	0.00332127685807	0.00988704526985	0.0	0.00740397112638	0.0	ENSG00000132849	protein_coding	5548
5_00001632	0.0	0.0	0.0	0.0	0.0	0.0	0.0	0.0	0.0	0.0	0.0	0.0	0.0	0.0	0.0	0.0	ENSG00000132849	protein_coding	4795
5_00001633	0.00475312640261	0.0384564175057	0.0	0.0156480583622	0.0	0.0143635511281	0.0072597944135	0.0350924447528	0.00708214059013	0.00748809242916	0.016512710562	0.000679944454936	0.00804506608412	0.00339435005828	0.00314363871938	0.0105862127958	ENSG00000132849	protein_coding	5050
5_00001634	0.0	0.0	0.0	0.0	0.0	0.0	0.0	0.0	0.0	0.0	0.0	0.0	0.0	0.0	0.0	0.0314083480548	ENSG00000132849	protein_coding	1583
5_00001635	0.0	0.0	0.0	0.0	0.0	0.0	0.0	0.0	0.0	0.0	0.0	0.0	0.0	0.0	0.0	0.0	ENSG00000132849	protein_coding	2118
5_00001636	0.0	0.0	0.0	0.0	0.0	0.0	0.0	0.0	0.0	0.00463248702993	0.0	0.0	0.0	0.0	0.0	0.0	ENSG00000132849	protein_coding	1546
5_00001637	0.0	0.207238291107	0.0	0.0	0.0	0.302437318584	0.0	0.0	0.0	0.0	0.0	0.0	0.0	0.0	0.0	0.0	ENSG00000132849	protein_coding	159
5_00001638	0.0755472835849	0.0473314887275	0.0021017594218	0.0276592346767	0.00528840652159	0.0119855480333	0.000287333368425	0.0108633768641	0.00716550165344	0.00945095414384	0.0073711649919	0.00751239877271	0.0126939046221	0.00741513774724	0.00545810276564	0.0456181765168	ENSG00000240563	protein_coding	3854
5_00001639	0.366186634563	1.4670133294	2.34925210431	3.17530214227	5.65814061104	1.43970648651	0.587871557489	0.700737635071	0.406246309523	1.99500580925	1.69154710507	0.34355407303	2.02115975416	1.29654457583	0.138263128256	8.07284918474	ENSG00000162607	protein_coding	3122
5_00001640	0.16714203799	0.331285477902	0.0	0.0614260909705	0.0	0.0168842057691	0.0	0.0	0.00393135187801	0.0133801550013	0.00441461215602	0.0218452502571	0.00558578093004	0.0228320774316	0.0266620222731	0.0	ENSG00000162607	protein_coding	4215
5_00001641	1.84963348883e-10	1.04648125895	0.401126074419	2.55804551772	2.70075855062	3.26373918546	0.811415973523	0.884124789629	0.792033438825	3.52186058211	1.86261034533	0.362743655038	1.9581139877	1.49810725549	0.0	7.28199858856	ENSG00000162607	protein_coding	3854
5_00001642	0.566346177691	0.815813196967	0.40377647755	0.543719307309	0.0718794029573	0.302040079497	0.0367419829533	0.825777127216	0.356323353764	0.643612475233	0.426611406696	0.848544566706	0.465111482207	0.436055019916	2.45394468012	0.154076697713	ENSG00000162607	protein_coding	3116
5_00001643	0.123994587088	0.195919467876	0.0	0.0	0.057943125571	2.34750414689e-11	0.0	0.162143796146	0.12006190925	0.124806134547	0.143401408465	0.638330626532	0.693627885067	1.1382847345	5.01469361424	9.7538027837	ENSG00000162607	protein_coding	4429
5_00001644	0.0165037106036	0.0142334787438	0.0	0.0213212958897	0.0	0.0336082293325	0.00988275558943	0.0217218218823	0.0299843448518	0.0937352148784	0.05331690045	0.0196839418277	0.0661503514807	0.0236119611644	0.0204416705876	0.186713465579	ENSG00000132855	protein_coding	2126
5_00001646	0.427519412476	0.441751400408	0.588902380844	0.488658228038	1.08739034916	0.536835095034	0.236019897341	0.477423517872	0.509917700308	1.09727567114	1.08270043882	0.342091513265	0.803141229513	0.4517476313	0.387359103045	1.40274163047	ENSG00000125703	protein_coding	2904
5_00001647	0.0	0.377862588622	0.265333531534	0.6300799797	0.0153313149343	0.770201206222	0.148130543482	0.225971184599	0.346603777002	0.828088219418	0.569066576455	0.205310788736	0.305837984269	0.281749129182	0.121952883463	0.5317060963	ENSG00000125703	protein_coding	2856
5_00001648	0.0	0.0	0.301550589135	0.0	0.0	0.0242883179935	0.024385639053	0.00342226496641	0.00462194582352	0.0400147437462	0.00305060995593	0.0	0.0	0.00690752533027	0.0	0.0	ENSG00000125703	protein_coding	2718
5_00001649	0.242437416404	0.261934913441	0.0168143530192	0.116940009292	0.0507810251229	0.0755555296322	0.0279048841864	0.106601584098	0.0485383148371	0.0865569398726	0.0767764668688	0.0772490453863	0.0947410360199	0.0945450743378	0.596162217343	0.783083589551	ENSG00000187140	protein_coding	2185
5_00001650	0.249054973846	0.442098023986	0.43694082638	0.366072219029	0.665381124825	0.318602642165	0.132071491113	0.0960358754906	0.0724075335093	0.232870961123	0.282246466558	0.0650486569756	0.169528477034	0.0747457845881	0.0740158306221	0.304383909479	ENSG00000088035	protein_coding	1521
5_00001651	0.0405714058832	0.730949869697	0.837385656167	0.797088328392	1.6895593499	0.764232327111	0.241395750145	0.590412772341	0.270149280854	0.782138865982	0.598520153721	0.255000252482	0.390097944831	0.412497030512	0.728807448709	2.7145805639	ENSG00000088035	protein_coding	3376
5_00001652	0.208685327128	0.052197380016	0.0	0.313988828532	0.0	0.134659595734	0.0345869200339	0.0	0.0472427928529	0.015188314669	0.0161038186756	0.0140021827867	0.00903898070027	0.0305588530102	0.0342466058433	0.106090752097	ENSG00000088035	protein_coding	3282
5_00001653	0.0	0.0	0.0	0.0	0.0794531876592	0.0	3.001765991e-06	0.0	0.0	0.0	0.0	0.0	0.0	0.0	0.0	0.0	ENSG00000088035	protein_coding	3196
5_00001654	0.0	0.0	0.0	0.0	0.0	0.0	0.0	0.0	0.0	0.0105728141825	0.0	0.0	0.0113451433711	0.0	0.0	0.0229969895613	ENSG00000088035	protein_coding	2421
5_00001655	0.37665827364	1.13666199221	0.599915257204	0.997672684624	0.936614262469	0.780781715589	0.179038141367	0.318386279337	0.218404086719	0.511470440045	0.411768064399	0.193633692126	0.380525871994	0.351821320598	0.822168149044	1.85674324718	ENSG00000203965	protein_coding	2596
5_00001656	0.0	0.0	0.0	0.0	0.224069837468	0.0	0.0	0.0	0.0	0.0	0.0	0.0159992020175	0.0	0.0	0.00980467802215	0.0	ENSG00000116652	protein_coding	1542
5_00001657	0.196136345165	0.245223961405	0.113244215084	0.102776124491	0.0	0.0845725603749	0.0382219182633	0.0263329899865	0.03344260947	0.0342006774	0.0410469736877	0.0	0.0327327997511	0.0249760891129	0.0	0.0990802415915	ENSG00000116652	protein_coding	1657
5_00001658	1.83390491078	2.49519266245	0.0834641572008	2.13392301041	0.350870151179	1.10980493822	0.227746706548	1.33204478826	0.877519819393	1.3510211767	0.875257046838	1.18661290303	1.05227454597	1.25672248594	5.28978806702	8.43560269116	ENSG00000079739	protein_coding	2470
5_00001659	0.0	0.0	0.494002628259	0.0304459548708	0.554618371741	0.0282957913749	0.0	0.0140466842483	0.0	0.0	0.0388162316517	0.0	0.00346215615766	0.0053593578043	0.0118413363174	0.0130475900968	ENSG00000079739	protein_coding	2347
5_00001660	0.0	0.0104184602782	0.0	0.0147862969761	0.0	0.0	0.0	0.0029940648156	0.0	0.0174981844548	0.0	0.0126858462916	0.00919851652678	0.0054907934283	0.00435163227808	0.0257541430941	ENSG00000079739	protein_coding	2542
5_00001661	0.0122113083234	0.0154285218493	0.00471542937866	0.00331979348352	0.00574067156135	0.0122300159585	0.0085023650407	0.0145123888341	0.0093546502952	0.0154949266964	0.00925887595668	0.0111362637974	0.00247194438408	0.0203463715362	0.0125063836582	0.0701118075284	ENSG00000185483	protein_coding	2281
5_00001662	0.0	0.0	0.0	0.0	0.0	0.0	0.0	0.0	0.0	0.0	0.00220748328352	0.0	0.0	0.00270966015756	0.0	0.0454291968039	ENSG00000185483	protein_coding	1840
5_00001663	0.0710583948093	0.124137751982	0.00262596570706	0.0583038516649	0.00165113490464	0.0723834267829	0.013796650253	0.0834952311901	0.0485264469323	0.126649964706	0.0998613580078	0.0918174240673	0.0849123006247	0.0888810969644	0.35666118657	0.737446810421	ENSG00000185483	protein_coding	3382
5_00001664	0.102872455956	0.138020909431	0.123304627713	0.191349940447	0.198337881975	0.127038973439	0.0388430254715	0.129650574272	0.0659193656708	0.200547537049	0.109782876761	0.0746274407005	0.117738211393	0.0866590925354	0.119684606294	0.651335573373	ENSG00000185483	protein_coding	2416
5_00001665	0.0	0.00450949791097	0.0279303680095	0.0089691154979	0.0157971260599	0.0	0.0	0.0	0.0	0.0	0.0	0.0	0.0	0.00357808202256	0.0	0.0	ENSG00000177414	protein_coding	1136
5_00001666	0.376791862793	0.51402707429	0.119093800585	0.567679478994	0.380981926443	0.400658162628	0.116802995834	0.611580728805	0.266664356985	0.575507604062	0.379679421054	0.27670620063	0.240302706572	0.31788375365	0.553751841092	1.34342066115	ENSG00000158966	protein_coding	5462
5_00001667	0.0796808219488	0.0828033286884	0.150890207386	0.149414392976	0.0	0.0	0.0275596142658	0.0199404798225	0.00644747607357	0.0448462628077	0.0479267170931	0.0218815703655	0.0297454495863	0.0459669618298	0.0296894866976	0.252185181176	ENSG00000158966	protein_coding	5553
5_00001668	0.0231001252454	0.0393651392842	3.60654671401e-08	0.0158622664505	0.271242344832	0.0328281237402	0.00318498937753	0.0399901270272	0.0122481875195	0.043471312071	0.00248186937098	0.0153255644188	0.0436555116088	0.0058273122855	0.0123437039299	0.094509408669	ENSG00000158966	protein_coding	5260
5_00001669	0.09394262841	0.206768655057	0.112485853281	0.260749993662	0.351442703617	0.0493142419621	0.0	0.0	0.0	0.02397215898	0.0343395191933	0.0	0.0301131607812	0.0	0.00579390437542	0.0	ENSG00000158966	protein_coding	3117
5_00001670	0.580962476646	0.796475891093	0.447562121151	0.996713445801	0.08403771325	0.677675397354	0.171367804436	0.638139333688	0.618997674914	1.15595295605	0.993754369348	0.697230714005	1.12048272842	1.09633223496	3.04404539876	6.37061485372	ENSG00000162437	protein_coding	4449
5_00001671	0.383853325054	1.0149316472	0.681849564291	1.22008943534	1.77754786709	0.738393619086	0.139613887834	0.228410144053	0.0862842433617	0.506173641273	0.294696676645	0.151635530788	0.285383172005	0.356752717642	0.0482137007097	2.23203551093	ENSG00000162437	protein_coding	4004
5_00001672	0.0	0.0	0.329308103884	0.0	0.443704096785	0.0	0.0	0.0	0.0	0.0	0.0	0.0	0.0	0.00207328246375	0.0	0.0	ENSG00000162437	protein_coding	3503
5_00001673	0.624973760012	1.1591019949	0.491383072324	1.31136457684	1.75717965311	1.21133409074	0.507472259636	1.96819915717	1.97775644886	3.57935129072	3.00624367439	2.61006155253	2.83465209683	2.98038216806	3.04132539835	5.02007132176	ENSG00000162433	protein_coding	2232
5_00001674	0.164608369685	0.353581767933	0.0266071581464	0.268927323904	0.588381541874	0.188134328258	0.0740997445909	0.248169282865	0.126651361426	0.33693308405	0.297912454509	0.0806926173486	0.0595056612846	0.113072014281	0.0528841982737	0.222641379473	ENSG00000162433	protein_coding	6586
5_00001675	0.285982514151	0.410969807514	0.0	0.120305674088	0.0	0.0	0.0	0.0675997827637	0.00902447734645	0.0523537409097	0.0104976104348	0.0199295316949	0.00967860060228	0.094050255671	0.157666124405	0.300427572418	ENSG00000162433	protein_coding	2343
5_00001676	0.284073015081	0.166886249913	0.0279515753643	0.12007085511	0.0	0.178797055529	0.0367066402569	0.200696812661	0.186372660253	0.454506177886	0.404412382253	0.435746570835	0.587976320698	0.615925941227	0.636316971043	2.98256037202	ENSG00000162433	protein_coding	6878
5_00001677	0.0	0.0568974637217	0.0	0.0424238574258	0.0	0.0	0.0	0.0	0.0	0.0	0.0	0.000996997686569	0.0	0.00238638743441	0.0	0.0	ENSG00000162433	protein_coding	6275
5_00001678	0.0348142842055	0.0665507183045	0.00195745578916	0.0568942011573	0.00728640818608	0.0234942754828	0.0044149622161	0.045811650522	0.0199472396222	0.0532392845325	0.0248697255193	0.0204713474549	0.0143730138178	0.0175926070434	0.0315469716676	0.0555348691251	ENSG00000116675	protein_coding	1704
5_00001679	0.166004702471	0.300183241317	0.171014004634	0.195631803766	0.187281240878	0.218659909835	0.0303196766419	0.157286718137	0.0894254927293	0.218324072383	0.128094529279	0.126272389938	0.0529366836396	0.114822586982	0.517072782143	1.14109349277	ENSG00000116675	protein_coding	5136
5_00001680	0.0536964374479	0.0347846775414	0.0	0.0196115602726	0.160535482903	0.0073307586681	0.0046306767495	0.0234221251203	0.0149226133646	0.0339529663527	0.0027303169386	0.00478177564711	0.0179158271803	0.0117280423261	0.021609687235	0.0682082893575	ENSG00000116675	protein_coding	5750
5_00001681	0.0210010316781	0.00690270231922	0.0	0.0241848811847	0.0446092006735	0.0	0.0260162195474	0.0272460913211	0.0165194880973	0.0200961241646	0.0349413135435	0.0128871474933	0.0241786795168	0.0243900786586	0.0112111966852	0.0565228349794	ENSG00000116675	protein_coding	5863
5_00001682	0.0	0.0	0.0	0.0	0.0	0.0	0.0	0.00187432833047	0.0	0.0	0.0	0.00250788791818	0.00431308658342	0.0	0.00300891362867	0.0	ENSG00000116675	protein_coding	5958
5_00001683	2.5962299456	3.42258082683	1.98827392249	2.13275591837	1.05120133005	0.683150579405	0.0273189174459	0.354020923097	0.236722087561	0.258904759679	0.213113432465	0.141249583378	0.180052497335	0.134677507886	0.372184896097	0.641927915723	ENSG00000213625	protein_coding	407
5_00001684	0.971607744175	1.24761135887	0.358717151825	1.4873215422	0.725764334521	1.11682733204	0.204662022801	2.07471067067	1.18347059834	2.48951929983	0.981330953052	1.04223207375	0.508964479411	0.631465313697	0.737858145202	0.796186702177	ENSG00000213625	protein_coding	1265
5_00001685	0.670168632945	1.14047725596	0.476511917594	1.07208381257	1.45856058993	0.890662578345	0.324793720569	0.850562886177	0.530948317068	1.22296852492	0.65117170331	0.382143577641	0.326301412203	0.31792900517	0.20353157274	0.836197729868	ENSG00000213625	protein_coding	3965
5_00001686	0.00312666288922	0.0205305226909	0.0	0.0767178376041	0.0031669860136	0.0693669730293	0.0118677062626	0.136184985498	0.0657459990398	0.143837555361	0.0442819352441	0.071305569324	0.0519163937937	0.0640736180876	0.0166480610982	0.0	ENSG00000116678	protein_coding	3084
5_00001687	0.0219615855603	0.0362186202701	0.0	0.0953578043956	0.53299613105	0.230300001734	0.0415747418707	0.119466751509	0.0722421869936	0.22214761139	0.0803632642268	0.0581631847073	0.0796673058009	0.0460814543724	0.0275953100202	0.0	ENSG00000116678	protein_coding	5151
5_00001688	0.0432422897482	0.0	0.0	0.0	0.00771341862271	0.0	0.0	0.011244847313	0.00493446915443	0.0020500307496	0.0110892514776	0.00394816587453	0.00773135344053	0.0	0.00665957628292	0.0	ENSG00000116678	protein_coding	3822
5_00001689	0.0	0.0	0.0	0.00629870006888	2.37369936417e-08	0.0	0.0	0.0	0.0	0.0	0.0	0.0	0.0	0.0	0.000878273443827	0.021876002497	ENSG00000116678	protein_coding	1643
5_00001691	0.0343820680806	0.209414464372	0.25384801542	0.149588226879	0.00158229566104	0.0448735196918	0.0295079732243	0.0739642339805	0.0449743793179	0.0931082359853	0.0596768305379	0.0305124549649	0.0416087018558	0.0888603197724	0.138317467405	0.579414321649	ENSG00000116678	protein_coding	2979
5_00001692	0.100513454548	0.126992468529	0.219371394304	0.138626467411	0.436988115487	0.169899936849	0.0781755228572	0.0863888008618	0.0533536621211	0.149522096302	0.126860750682	0.0344298703696	0.0730558648034	0.0514029287877	0.095098514533	0.477502274397	ENSG00000116678	protein_coding	5046
5_00001693	0.0	0.0	0.0	0.0	0.0	0.0	0.0	0.0	0.0	0.0	0.0	4.0677871404e-12	0.0	0.0	0.0	0.0	ENSG00000184588	protein_coding	4302
5_00001694	0.0	0.0	0.0	0.0	0.0	0.0	0.0	0.0	0.0	0.0	0.0	0.0	0.0	0.0	0.00420773357996	0.0	ENSG00000184588	protein_coding	4063
5_00001695	0.00538943262724	0.0131513270171	0.0	0.00187264616088	0.0	0.00209822042456	0.0	0.00846995287022	0.00436258265264	0.00355518370862	0.00550592677727	0.00557047537561	0.00393531060042	0.00151306346073	0.0	0.00347414369392	ENSG00000184588	protein_coding	4257
5_00001696	0.0	0.0	0.0	0.0	0.0	0.00354594262262	0.0	0.0	0.0	0.0	0.0	0.0	0.0	0.0	0.0	0.0	ENSG00000184588	protein_coding	4415
5_00001697	0.00728448090395	0.00883855545225	0.134687460481	0.0	0.0	0.0	0.0	0.0	0.000970422079899	0.00125387044287	0.0	0.00165661701915	0.0	0.000751722969615	0.00511001691524	0.0	ENSG00000184588	protein_coding	1673
5_00001698	0.0	0.0	0.0	0.0	0.0	0.0	0.0	0.0	0.0	0.0	0.0	0.0	0.0	0.0	0.0	0.0	ENSG00000184588	protein_coding	1695
5_00001699	0.0	0.0	0.0	0.0	0.0	0.0	0.0	0.0	0.0	0.0	0.0	0.0	0.0	0.0	0.0	0.0	ENSG00000184588	protein_coding	3858
5_00001701	0.0066688416639	0.0138176560025	0.0	0.00760576241302	0.0	0.0107205604931	0.0	0.00662257066353	0.00179044164955	0.0066247982684	0.00449414452278	0.00215897294557	0.00821530960238	0.0	0.00702570511169	0.029171921167	ENSG00000184588	protein_coding	3875
5_00001702	0.0067470488448	0.00352794778224	0.0	0.00772295108594	0.0	0.0	0.00795080577323	0.0	0.0	0.00558679605199	0.00192243414822	0.00288493676993	0.0069215178161	0.00538419210666	0.0	0.00489993758343	ENSG00000184588	protein_coding	3872
5_00001703	0.0	0.0	0.0	0.0	0.0	0.0	0.0	0.0	0.0	0.0	0.0	0.0	0.00275485110431	0.0	0.0	0.0	ENSG00000118473	protein_coding	4693
5_00001706	0.0	0.00369596577576	0.0	0.00648381196373	0.0	0.0	0.000891268330187	0.000952740792708	0.000739378216533	0.0	0.00952965291647	0.00176870003216	0.000369644078203	0.00192321866216	0.00267203896459	0.00140850922317	ENSG00000118473	protein_coding	3692
5_00001707	0.0	0.0	0.0	0.0	0.0	0.0	0.0	0.0	0.0	0.0	0.0	0.0	0.0	0.0	0.0	0.0	ENSG00000118473	protein_coding	4074
5_00001708	0.0	0.0	0.0	0.0	0.0	0.0	0.0	0.0	0.0	0.00537371363855	0.0	0.0	0.0	0.0	0.0	0.0	ENSG00000118473	protein_coding	3799
5_00001709	0.0	0.0	0.0	0.0	0.0	0.0	0.0	0.0	0.0	0.0	0.0	0.0	0.0	0.0	0.0	0.0	ENSG00000152760	protein_coding	2263
5_00001710	0.0	0.0	0.0	0.00398971222836	0.0	0.0	0.0	0.0	0.0	0.0	0.0	0.0	0.0	0.0	0.0	0.0	ENSG00000152760	protein_coding	2393
5_00001711	0.0	0.0	0.0	0.0	0.0	0.0	0.0	0.0	0.0	0.00100401941849	0.0	0.000658569115103	0.000748577928773	0.0	0.0	0.0	ENSG00000152760	protein_coding	2138
5_00001712	0.0449565437843	0.0945617523521	0.0450942981305	0.188923611343	0.151648652389	0.0325244918082	0.00938874294423	0.0569023123513	0.0189254457438	0.0374260073907	0.0278242134101	0.00656945405125	0.0155839837138	0.0228260447369	0.0351916516673	0.254754464853	ENSG00000198160	protein_coding	2491
5_00001713	0.0	0.0	0.0682284230324	0.000197654324754	0.0	0.0	0.0	0.0	0.0	0.0	0.000102786564681	0.0	0.0	0.0	0.025143644554	0.00110885270368	ENSG00000198160	protein_coding	3741
5_00001714	0.0	0.0	0.0	0.0113308840388	0.0	0.0	0.0	0.0	0.0	0.0	0.0188077071341	0.0	0.0	0.0	0.118779157564	0.200588163378	ENSG00000198160	protein_coding	5551
5_00001715	0.0531229719273	0.181511459563	0.940728501284	0.515479660684	0.161169079728	0.294255812189	0.0571539000388	0.174948401615	0.101517555766	0.192742969851	0.2409929783	0.0796228733926	0.097311748916	0.101735817948	0.051915517594	0.304715727257	ENSG00000198160	protein_coding	5628
5_00001716	0.0	0.0	0.0	0.0	0.0	0.0	0.0	0.0	0.0	0.0	0.0	0.0	0.0	0.0	0.0	0.0	ENSG00000198160	protein_coding	5586
5_00001717	0.0	0.0346813344048	0.0	0.00858379456041	0.0127642309817	0.0127057831577	0.0	0.0	0.00238356091742	0.00513250766907	0.0	0.00148540004402	0.00975429204475	0.00429485938801	0.0	0.0640028863387	ENSG00000198160	protein_coding	3595
5_00001718	0.0	0.00863053015702	0.0	0.0	0.0	0.0	0.0	0.0	0.0	0.00418725228083	0.0	0.00267125999741	0.0	0.0	0.0	0.0	ENSG00000198160	protein_coding	3875
5_00001719	0.0	0.0	0.0	0.0	0.0	0.000702657982449	0.0	1.10125410601e-05	0.000229400446383	0.00110826558345	0.000711572377398	0.000595726727662	0.0	0.0	0.0	0.0	ENSG00000198160	protein_coding	3815
5_00001720	0.0	0.0	0.0	0.0	0.0	0.0323892790872	0.0	0.00204051677088	0.0183908249511	0.0690135237475	0.0589980517398	0.0267816617121	0.0115896585138	0.0	0.0	6.75177868745e-08	ENSG00000198160	protein_coding	5625
5_00001721	0.0312590311828	0.0594424398847	0.0	0.0826244561895	0.0405417130532	0.0894466257736	0.0236252384747	0.0635101520674	0.0188960502675	0.0764195260712	0.0266586208825	0.0378626146848	0.0	0.0248528127076	0.185291367179	0.0280097896311	ENSG00000198160	protein_coding	3597
5_00001722	0.712678605919	1.32543630925	0.0	0.954910705188	2.42994661815	1.03745563409	0.526246484941	0.75480224269	0.508500441457	1.40711267917	1.00267470042	0.470224256806	0.724629693149	0.626618781335	0.538602945921	2.33653285075	ENSG00000198160	protein_coding	5407
5_00001723	0.0	0.0	0.0	0.0	0.0	0.0	0.0	0.0	0.0	0.0	0.0	0.0	0.0	0.0	0.0	0.0	ENSG00000162594	protein_coding	3006
5_00001724	0.0	0.0	0.0	0.0	0.0	0.0	0.0	0.0	0.0	0.0	0.0	0.0	0.000711241366171	0.0	0.0	0.0	ENSG00000162594	protein_coding	2812
5_00001725	0.0	0.0	0.0	0.0	0.0	0.0	0.0	0.0	0.0	0.0	0.0	0.0	0.0	0.0	0.0	0.0	ENSG00000162594	protein_coding	1099
5_00001726	0.0	0.0	0.0	0.0	0.0	0.0	0.0	0.0	0.0	0.0	0.0	0.0	0.0	0.0	0.0	0.0	ENSG00000162594	protein_coding	2496
5_00001727	0.0	0.0	0.0	0.0	0.0	0.0	0.0	0.0	0.0	0.0	0.0	0.0	0.0	0.0	0.0	0.0	ENSG00000162594	protein_coding	2554
5_00001728	0.0	0.0	0.0	0.0	0.0	0.0	0.0	0.0	0.0	0.0	0.0	0.0	0.0	0.0	0.0	0.0	ENSG00000162594	protein_coding	2307
5_00001729	0.0	0.0	0.0	0.0	0.0	0.0	0.0	0.0	0.0	0.0	0.0	0.0	0.0	0.0	0.0	0.0	ENSG00000162594	protein_coding	2303
5_00001730	0.0	0.0	0.0	0.0	0.0	0.0	0.0	0.0	0.0	0.0	0.0	0.0	0.0	0.0	0.0	0.0	ENSG00000162594	protein_coding	2373
5_00001731	0.0	0.0	0.0	0.0	0.0	0.0	0.0	0.0	0.0	0.0	0.0	0.0	0.0	0.0	0.0	0.0	ENSG00000162594	protein_coding	2066
5_00001732	0.0	0.0	0.0	0.0	0.0	0.0	0.0	0.0	0.0	0.0	0.0	0.0	0.0	0.0	0.0	0.0	ENSG00000162594	protein_coding	2790
5_00001733	0.0	0.0	0.0	0.0	0.0	0.0	0.0	0.0	0.0	0.0	0.0	0.0	0.0	0.0	0.0	0.0	ENSG00000162594	protein_coding	2533
5_00001734	0.0	0.0	0.0	0.0	0.0	0.0	0.0	0.0	0.0	0.0	0.0	0.0	0.0	0.0	0.0	0.0	ENSG00000162594	protein_coding	905
5_00001735	0.0	0.0	0.310578989004	0.0	0.0	0.0	0.0	0.0	0.0	0.0	0.0	0.0	0.0	0.0	0.0	0.0	ENSG00000162594	protein_coding	507
5_00001736	0.0	0.0	0.0	0.0	0.0	0.0	0.0	0.0	0.0	0.0	0.0	0.0	0.0	0.0	0.0	0.0	ENSG00000162594	protein_coding	815
5_00001737	0.0	0.0	0.0	0.0	0.0	0.0	0.0	0.0	0.0	0.0	0.0	0.0	0.0	0.0	0.0	0.0	ENSG00000162594	protein_coding	741
5_00001738	0.0	0.0	0.0	0.0	0.0	0.0	0.0	0.0	0.0	0.0	0.0	0.0	0.0	0.0	0.0	0.0	ENSG00000162594	protein_coding	2289
5_00001739	0.0	0.0	0.0	0.0	0.0	0.0	0.0	0.0	0.0	0.0	0.0	0.0	0.0	0.0	0.0	0.0	ENSG00000162594	protein_coding	2203
5_00001740	0.0	0.0	0.0	0.0	0.0	0.0	0.0	0.0	0.0	0.0	0.0	0.0	0.0	0.0	0.0	0.0	ENSG00000162594	protein_coding	2052
5_00001741	0.0	0.0	0.0	0.0	0.0	0.0	0.0	0.0	0.0	0.0	0.0	0.0	0.0	0.0	0.0	0.0	ENSG00000162594	protein_coding	2057
5_00001742	0.0	0.0	0.0	0.0	0.0	0.0	0.0	0.0	0.0	0.0	0.0	0.0	0.0	0.0	0.0	0.0	ENSG00000162594	protein_coding	2096
5_00001743	0.0	0.0	0.0	0.0	0.0	0.0	0.0	0.0	0.0	0.0	0.0	0.0	0.0	0.0	0.0	0.0	ENSG00000162594	protein_coding	1896
5_00001744	0.0	0.0	0.0	0.0	0.0	0.0	0.0	0.0	0.0	0.0	0.0	0.0	0.0	0.0	0.0	0.0	ENSG00000162594	protein_coding	2265
5_00001745	0.0	0.0	0.0	0.0	0.0	0.0	0.0	0.0	0.0	0.0	0.0	0.0	0.0	0.0	0.0	0.0	ENSG00000162594	protein_coding	2053
5_00001746	0.0	0.0	0.0	0.0	0.0	0.0	0.0	0.0	0.0	0.0	0.0	0.0	0.0	0.0	0.0	0.0	ENSG00000162594	protein_coding	2214
5_00001747	0.0	0.0	0.0	0.0	0.0	0.0	0.0	0.0	0.0	0.0	0.0	0.0	0.0	0.0	0.0	0.0	ENSG00000162594	protein_coding	2270
5_00001748	0.0	0.0	0.0	0.0	0.0	0.0	0.0	0.0	0.0	0.0	0.0	0.0	0.0	0.0	0.0	0.0	ENSG00000162594	protein_coding	2109
5_00001749	0.0	0.0	0.0	0.0	0.0	0.0	0.0	0.0	0.0	0.0	0.0	0.0	0.0	0.0	0.0	0.0	ENSG00000162594	protein_coding	1950
5_00001750	0.0	0.0	0.0	0.0	0.0	0.0	0.0	0.0	0.0	0.0	0.0	0.0	0.0	0.0	0.0	0.0	ENSG00000162594	protein_coding	2096
5_00001751	0.0371092215135	0.107185796898	0.00224158887416	0.0785801145122	0.0758283959868	0.0528753261816	0.0116755844099	0.0518715941195	0.0294201206975	0.0595399497962	0.0354545037696	0.0409764063984	0.0487377641325	0.0445014620821	0.0878040068917	0.225701999563	ENSG00000162594	protein_coding	2451
5_00001752	0.0	0.0	0.0	0.0	0.0	0.0	0.0	0.0	0.0	0.0	0.0	0.0	0.0	0.0	0.0	0.0	ENSG00000162594	protein_coding	2167
5_00001753	0.0	0.0	0.0	0.0	0.0	0.0	0.0	0.0	0.0	0.0	0.0	0.0	0.0	0.0	0.0	0.0	ENSG00000162594	protein_coding	1963
5_00001754	0.0	0.0	0.0	0.0	0.0	0.0	0.0	0.0	0.0	0.0	0.0	0.0	0.0	0.0	0.0	0.0	ENSG00000162594	protein_coding	2012
5_00001755	0.0	0.0	0.0	0.0	0.0848892919621	0.0	0.0	0.0050459168394	0.0	0.0	0.00224417591468	0.0	0.0	0.0	0.0	0.0	ENSG00000162594	protein_coding	1819
5_00001756	0.0	0.0	0.0	0.00261966433926	0.0	0.0102311082324	0.0	0.00374862299709	0.0	0.0	0.0	0.00217738649336	0.0019885697704	0.006189835617	0.0	0.0205818022065	ENSG00000081985	protein_coding	4039
5_00001757	0.0	0.00119756433461	0.0	0.0	0.0	0.0	0.0	0.0206749708048	0.00466866517977	0.0119362594024	0.020536098562	0.00641401871298	0.00861177988472	0.00853181709893	0.00603980007996	0.0186206641666	ENSG00000081985	protein_coding	4027
5_00001758	0.00706000658017	0.0159057660729	0.0	0.0133082249637	0.0	0.0	0.0	0.0035312060605	0.00164172908183	0.0	0.0	0.0	0.0	0.0	0.00303359507304	0.0	ENSG00000081985	protein_coding	4023
5_00001759	0.0726757079021	0.0793568005785	0.0	0.0588166562867	0.0	0.0297217661784	0.00781361755242	0.0342614391084	0.0220467123194	0.0271870816328	0.0	0.022203510838	0.0287210467105	0.0316500569972	0.0215026487035	0.170516878622	ENSG00000081985	protein_coding	3528
5_00001760	0.0186358528905	0.0	0.00280907958915	0.0	0.0	0.0	0.0	0.0	0.0101211414216	0.00800724859487	0.0134154391261	0.0113365481186	0.00573212495883	0.00254117860117	0.0248000888004	0.0	ENSG00000081985	protein_coding	3177
5_00001761	0.0	0.0	0.0	0.0	0.0	0.0	0.0	0.0	0.0	0.017840375059	0.0233116298215	0.0	0.0	0.0	0.0	0.0	ENSG00000081985	protein_coding	3244
5_00001762	0.0	0.0	2.94819046711e-06	0.0	0.126176467477	0.0	0.00515857537066	0.00308075280485	0.0	0.00781864820897	4.78520984135e-05	0.0	0.0	0.0	0.0	0.0	ENSG00000081985	protein_coding	3185
5_00001763	0.449255665523	0.659179593221	0.0	0.291291890928	0.355692451013	0.164322239349	0.00793663044312	0.510847678085	0.401127037003	0.709914196563	0.466623282492	0.442886556815	0.561192323762	0.565655024805	0.937142649016	1.38551277997	ENSG00000116717	protein_coding	1355
5_00001764	0.0	0.0335607951596	0.0227293768922	0.0	0.0	0.0	0.0	0.0147628112087	0.0350358177356	0.0393057423069	0.0262481604726	0.0136803429381	0.0585817593142	0.0294131576645	0.0528646062669	0.107492183459	ENSG00000116717	protein_coding	1253
5_00001765	0.0	0.0	0.0	0.0	0.0	0.0	0.00813581100509	0.0	0.0	0.0	0.0	0.00252752201076	0.0	0.0	0.0	0.0	ENSG00000116717	protein_coding	1118
5_00001766	0.0	0.0304039298449	0.0	0.0	0.0	0.0	0.0	0.00612013762816	0.0	0.0	0.016398962607	0.0	0.0	0.0	0.0	0.0	ENSG00000116717	protein_coding	1016
5_00001767	0.0280042919651	0.681287707622	0.884636980772	0.886972727715	1.26289095242	0.846835830108	0.51089078586	0.0859065318991	0.234394183452	0.453315365735	0.501230261976	0.0108365145882	0.194421398032	0.0842787213432	0.0282083107594	0.0	ENSG00000116717	protein_coding	962
5_00001768	0.0176838554391	0.0619558811977	0.00546213797852	0.0460416984792	0.0171299635878	0.0275295893547	0.00336756473415	0.0250294743835	0.00727871812334	0.0168109199216	0.0165719884024	0.0205185930586	0.0322521357063	0.018951364232	0.0115181310904	0.111807358647	ENSG00000232284	antisense	2245
5_00001769	0.0127867663762	0.010930692385	0.0	0.0	0.00337338983105	0.0117193403922	0.0	0.00387737737542	0.0124687986134	0.0253208340093	0.0226334742534	0.00742847771936	0.00410993026691	0.0181372884595	0.0162377018778	0.0436604302119	ENSG00000232284	antisense	2102
5_00001770	0.0736581252092	0.232548266342	0.0610550634766	0.0979568156288	0.206438492994	0.153317962412	0.0142379252613	0.090846663564	0.0240396147725	0.0398351822691	0.00277926289709	0.00830027373167	0.0107133095313	0.0107801479874	0.017958990343	0.02338681531	ENSG00000234264	antisense	1245
5_00001771	0.0	0.0	0.0	0.0	0.000785071587868	0.00158845363862	0.0	0.00085029333028	0.0	0.0	0.0	0.000302799340747	0.0	0.000543992685086	0.0	0.0	ENSG00000033122	protein_coding	3696
5_00001772	0.0	0.0	0.0	0.0	0.0	0.0	0.0	0.0	0.000438918103788	0.0	0.0	0.0	0.0	0.0	0.00152957705888	0.0	ENSG00000033122	protein_coding	6243
5_00001773	0.0	0.00244996365063	0.0	0.0	0.0	0.00118327723653	0.0	0.0	0.0	0.0	0.0	0.0	0.00100330753216	0.0	0.0	0.0	ENSG00000033122	protein_coding	5500
5_00001774	0.00959973892362	0.0	0.0	0.0	0.0	0.00182858317057	0.0	0.0	0.0	0.00164848047032	0.0	0.00104275929755	0.0	0.0	0.0	0.0	ENSG00000229359	pseudogene	996
5_00001775	0.0	0.0	0.0	0.0	0.0	0.0	0.0	0.0	0.0	0.0	0.000403510059711	0.0	0.000808734502726	0.000282839131299	0.0	0.0	ENSG00000033122	protein_coding	4079
5_00001776	0.869244954225	1.72188510606	3.06289864126	3.24871593376	10.0203586581	2.35342316652	1.22679949839	0.987479192844	0.8756366573	1.00158628742	1.18163193239	0.242905464419	0.680396384212	0.281403100266	0.448514112691	2.35267259581	ENSG00000116754	protein_coding	1282
5_00001777	0.0194492980646	0.000813123736142	0.0	0.0129606342364	0.0	0.00907974174422	0.0891257438831	0.258971189102	0.212813229437	0.0737709087317	0.025995000591	0.0380758481632	0.0923011922537	0.052835705556	0.0810852552025	0.0	ENSG00000116754	protein_coding	1192
5_00001778	0.152484320218	0.142125721591	0.0	0.240257188659	0.00424950510721	0.0949013438362	0.0703401330449	0.254481479374	0.184194322418	0.156120888244	0.0642571817813	0.117358619251	0.0320935060714	0.0456609506809	0.0571965165617	0.184819589276	ENSG00000116754	protein_coding	1254
5_00001779	0.0	0.0	0.0	0.0	0.0	0.0	0.0	0.0	0.0	0.0	0.0	0.0	0.0	0.0	0.0	0.0	ENSG00000116754	protein_coding	2723
5_00001780	0.551303448803	1.30917770192	0.0	1.02779379185	0.0737729277537	1.61179700449	0.135449248068	1.16698977639	0.618421093833	0.954095222948	0.927714752135	0.547141031576	0.577723592876	0.661302175853	4.8249303328	10.552259081	ENSG00000116754	protein_coding	2774
5_00001781	1.31781351919	2.38406490613	0.749126297568	1.14052612311	0.260603295313	0.809195538064	0.482041046987	0.536325273204	0.370008668488	1.33843857944	0.878033902052	0.275955297614	1.17114385146	0.758307553221	5.49329997391	10.5302516535	ENSG00000116754	protein_coding	2768
5_00001782	0.0	0.0	0.0	0.0246804277878	0.0	0.0	0.0	0.180853485415	0.385848721685	0.291479583301	0.076402980007	0.391384036238	0.0803160779393	0.289419869674	5.86575714061	3.81614796387	ENSG00000116754	protein_coding	1453
5_00001783	1.07129694278e-05	0.0	0.243148212574	0.0	0.0846715613204	0.0	0.0733719772088	0.0	0.0	0.0	0.0	0.0	0.0652356172603	0.0	0.0	0.0	ENSG00000116754	protein_coding	2777
5_00001784	1.07960165287	1.30800346185	2.35526079826	1.15616595388	4.95433161125	0.632173468988	0.100034527356	0.364310321887	0.269404401822	0.361648185885	0.19845971317	0.114124616505	0.186886478393	0.110850435537	0.172762218389	0.952040564448	ENSG00000116754	protein_coding	4011
5_00001785	0.395572102786	0.86116691456	1.99054567837	2.90756666396	3.42327180593	1.62445293026	0.87805899017	0.592089968947	0.468085853498	0.474394308227	0.900007761957	0.184997766471	0.488165756056	0.319218058714	0.227031633037	1.30710284182	ENSG00000116754	protein_coding	4303
5_00001786	1.13444758441	2.96982738464	5.05903354425	4.81557529326	8.58775433172	3.14285849005	0.749044975673	1.42245296806	0.801810358522	1.90574156289	1.46209461201	0.515342996216	1.1665047672	0.890646971896	2.44965811801	10.1063200204	ENSG00000116754	protein_coding	441
5_00001787	0.0	0.150646953651	0.0	0.11318386615	0.127698463627	0.155512720544	0.018731128209	0.202828962628	0.159495773383	0.188656416341	0.101870500328	0.0684476609545	0.0745720255332	0.0604764031241	0.0889659634075	0.184986399562	ENSG00000197568	protein_coding	1310
5_00001788	0.290595894635	0.233827915406	0.0403515429421	0.222711134471	0.869379994577	0.186708585488	0.0	0.23958797067	0.0951252287854	0.0960454848093	0.0	0.09722798294	0.0351348831516	0.0490107793873	0.298747125712	0.137269881215	ENSG00000197568	protein_coding	1209
5_00001789	0.234222963639	0.337474477929	2.77816046031e-06	0.375300515281	0.150057407517	0.161036559697	0.0492656837781	0.578177001286	0.219769244697	0.418744713605	0.199998621087	0.174213590956	0.0926990768926	0.0831366092155	0.286834320187	0.36144499248	ENSG00000197568	protein_coding	1213
5_00001790	0.228877934615	0.453729890701	0.0	0.297135503488	0.00344989743284	0.159214260507	0.0649090040719	0.448864126048	0.204432258795	0.177677129903	0.160999383354	0.114951012868	0.0607247795328	0.0803801609545	0.21474430262	0.169306425343	ENSG00000197568	protein_coding	1261
5_00001791	0.0	0.0	0.0	0.0	0.0	0.0	0.0	0.0	0.0	0.0	0.0	0.0	0.0225294016026	0.0	0.0	0.0	ENSG00000116761	protein_coding	1079
5_00001792	0.455330360302	0.887304034887	0.0	0.574372378662	0.596369315635	0.419388346624	0.0108687076093	0.54778954648	0.28455144896	0.579678391376	0.301512059266	0.371562041056	0.220785143554	0.40352452144	2.36955997938	4.54670213962	ENSG00000116761	protein_coding	1819
5_00001793	0.0	0.0	0.0	0.0	0.697784210709	0.0	0.0	0.000140743995298	1.0039494937e-09	0.0	0.0	0.0298256348571	0.0	0.0113585598574	0.12173358763	0.079278158312	ENSG00000116761	protein_coding	1687
5_00001794	0.140848937545	1.98480051072e-08	0.205534655698	0.0	0.00169017019822	0.24361593955	0.110181489116	0.0180074117501	0.0115333538676	0.0	0.0	0.0	0.0	0.00700400471835	0.0284520150455	0.0	ENSG00000116761	protein_coding	1723
5_00001798	0.0	0.015103828567	0.0	0.0	0.0	0.0	0.0346242984575	0.00591259412255	0.0	0.00673260356049	0.0147483556409	0.0	0.0	0.0	0.0	0.0	Unknown	Unknown	439
5_00001799	0.0	0.0	0.0	0.0	0.0	0.0	0.0	0.0	0.0	0.0	0.0	0.0	0.0	0.0	0.0	0.0	Unknown	Unknown	367
5_00001800	0.0	0.00234079559051	0.0	0.0	0.0	0.0	0.0	0.0	0.0	0.0	0.000816670373193	0.0	0.00224069799294	0.000596560720782	0.0	0.00515654365838	ENSG00000229051	lincRNA	2084
5_00001801	0.0411321636881	0.043917987037	0.327543361696	0.337742028895	1.36504316053	0.373781926336	0.121716800346	0.0525769531368	0.0508829348222	0.0779257525383	0.0817358568555	0.00912730987308	0.0224993621297	0.0218709011756	0.0253455389703	0.0965765288086	ENSG00000235079	antisense	1672
5_00001802	0.222008059246	0.691266412674	0.0814663876484	0.535898760679	0.0844562271032	0.193482683136	0.0308496432301	0.0477676982984	0.0181719896306	0.0421202126768	0.0354973636247	0.0105714005417	0.0189348969514	0.0135049870153	0.0257283262704	0.12318447095	ENSG00000229956	processed_transcript	766
5_00001803	0.0	0.0	0.0	0.0	0.0	0.0	0.0	0.0	0.00544947953193	0.00419301571899	0.0	0.0	0.0	0.0	0.0	0.0	ENSG00000172260	protein_coding	595
5_00001804	0.0	0.0	0.0	0.0	0.0	0.0217822949712	0.0141779400834	0.0	0.0	0.0	0.0	0.0111987311348	0.0130332942586	0.0	0.0	0.0	Unknown	Unknown	101
5_00001805	0.021180599643	0.0324789434139	0.00292896975425	0.0088765104732	0.0707127939763	0.00685777331766	0.00173240467475	0.00445473407292	0.00253281463843	0.0050456438762	0.0086017560766	0.00472041481524	0.0116529813963	0.00739082578853	0.00595651808843	0.0219760882032	ENSG00000233973	lincRNA	3870
5_00001806	0.318962216662	0.0793623237504	7.68745334008e-11	0.535833864731	0.0	0.60638152015	0.0	0.338684217996	0.10191415994	0.109275955269	0.259361002758	0.180515124259	0.147693205192	0.058134106279	0.0703867645161	0.245517798578	ENSG00000254685	protein_coding	1378
5_00001807	0.164736753148	0.570618126038	0.0	0.394990047359	0.481057981825	0.0	0.153005986419	0.269948671617	0.423148372619	0.487427411302	0.47849048905	0.194029545141	0.283962703406	0.356171635705	1.31142307472	1.8796493381	ENSG00000254685	protein_coding	1451
5_00001808	0.192979612649	0.434481301988	0.121885673199	0.48103355659	0.203580311772	0.386051008746	0.136057380977	0.177916049817	0.122454137288	0.401969538949	0.14398509833	0.16168219918	0.147362249418	0.2462687651	0.304865488078	0.997044848449	ENSG00000254685	protein_coding	4201
5_00001809	0.0	0.0	0.0	0.0	0.0	0.0297470268375	0.00349481635208	0.0	0.0	0.0	0.0	0.0	0.0206140711451	0.0	0.0	0.0	ENSG00000254685	protein_coding	1201
5_00001810	0.0	0.0	0.0	0.0166714728005	0.0	0.00388185243013	0.0	0.0	0.00169142851222	0.00177914112207	0.00716178017019	0.0	0.0	0.00106615243961	0.0	0.00471698830521	ENSG00000254685	protein_coding	3848
5_00001811	0.0	0.0	0.00570918891944	0.0	0.0278575218627	0.0126869689554	0.0	0.0030436040665	0.0	0.00536535258287	0.00393521038914	0.00551940900093	0.00516372305998	0.00413423608549	0.0105300382535	0.0114468174973	ENSG00000254685	protein_coding	2784
5_00001812	0.0	0.00797431027513	0.0	0.0	0.0	0.0	0.0086319931202	0.0	0.00253939477085	0.0	0.0	0.0	0.0	0.0	0.0	0.0	ENSG00000254685	protein_coding	3290
5_00001813	0.0	0.0	0.0	0.0	0.0	0.0	0.0	0.0	0.0	0.0	0.0	0.0	0.0	0.0	0.0	0.0	ENSG00000116783	protein_coding	3001
5_00001814	1.28045731864e-07	9.16567548438e-10	0.0	2.0808188611e-10	0.0	5.47799347349e-10	0.0	1.54300535883e-09	2.64112291378e-11	4.0758013046e-11	2.09040377451e-09	6.31033364052e-09	1.93316334293e-10	8.68465455708e-10	4.46943160083e-10	2.79473438261e-08	ENSG00000234497	antisense	4873
5_00001815	2.71908323962	5.30114396278	2.39832535257	4.71798635532	3.08872381064	2.44150446085	0.456373131802	1.18796657763	0.494056942816	1.2531521138	0.545071304926	0.452030527594	0.550465465897	0.586000353975	0.600796280749	1.72984954996	ENSG00000162623	protein_coding	3451
5_00001816	0.403605255256	0.573187807628	0.158801787986	0.343830461679	0.205125154218	0.222736961492	0.00270839478621	0.0718120954934	0.0520216847771	0.055570397514	0.0381790979533	0.027977936237	0.0512602962788	0.0262998652182	0.02808063733	0.128473411555	ENSG00000162623	protein_coding	3352
5_00001817	0.0	0.0	0.0	0.0162851344208	0.0	0.0	0.0	0.0	0.0	0.00558430277215	0.0	0.0	0.0	0.0	0.0	0.0	ENSG00000162623	protein_coding	3199
5_00001818	0.0647868418476	0.119356958792	0.0	1.42832148794e-10	0.0	0.0	0.034821691215	0.00982001636304	0.0	0.0149627763131	0.00727446352457	0.0	0.011889516061	0.0	0.0	0.0	ENSG00000162623	protein_coding	3564
5_00001819	0.0264851004679	0.0265586735182	0.00508685764371	0.0315002248319	0.0	0.0175921967509	0.0	0.0221455475367	0.0152035158984	0.0218200680531	0.0092856859452	0.0231130340254	0.0457120841536	0.0380225666161	0.101074091333	0.114333721505	ENSG00000162624	protein_coding	2371
5_00001820	0.0979206440588	0.101128468302	0.0136973279206	0.0493766940412	0.05691271757	0.101023237256	0.0378368234789	0.10094591112	0.137931355898	0.185561629683	0.170621326258	0.0771218414011	0.0772403044374	0.0619446287254	0.0518717947604	0.187358612377	ENSG00000162624	protein_coding	1761
5_00001821	0.0	0.0	0.0	0.0	0.0	0.0	0.0	0.0	0.0	0.0	0.0	0.0	0.0	0.0	0.0	0.0	ENSG00000137968	protein_coding	101
5_00001822	0.0	0.0	0.0	0.0	0.0	0.0	0.0	0.0232567988587	0.0	0.0	0.0	0.0	0.0	0.0	0.0	0.0	ENSG00000117054	protein_coding	928
5_00001823	0.123837980012	0.0403653614947	0.0	0.0	0.0	0.0303042753017	0.0	0.0398313357059	0.0	0.0114585260566	0.0	0.0	0.0	0.0	0.0	0.112008620361	ENSG00000117054	protein_coding	1883
5_00001824	0.539670866409	0.0	0.127555121607	0.147958911164	0.0	0.248381880624	0.146344400527	0.729595688035	0.17205942003	0.462789982124	0.581196530951	0.162617693508	0.541499362758	0.0	0.0	1.53322426002	ENSG00000117054	protein_coding	2601
5_00001825	0.121855444425	0.0223651476172	0.0137598226778	0.0080989302948	0.0	0.0	0.0	0.0151773098256	0.0363821614657	0.0226264699224	0.0242180807109	0.00746294820525	0.0615757007843	0.021002660063	0.059471874678	0.0248903046475	ENSG00000117054	protein_coding	2613
5_00001826	0.0	0.0170484840158	0.0	0.0	0.0	0.0367239424398	0.0	0.0278495172282	0.0	0.00663900520147	0.00583506352305	0.00816089947567	0.00987367284647	0.0	0.0247371201854	0.0210193936074	ENSG00000117054	protein_coding	2700
5_00001827	0.295483751857	0.315960297253	0.0	0.0689552813181	0.0231440668606	0.0	0.00142186560865	0.0900531512819	0.0129273660188	0.097508818635	0.0	0.000293236170006	0.00330406580009	0.00998191728986	0.0	0.0307818525286	ENSG00000117054	protein_coding	2513
5_00001828	0.0255491932586	0.0	0.0873231093514	0.411841668416	5.56845810417e-07	0.219337480336	0.000247076399136	0.0	0.0284447789911	0.0220504237553	0.0312110865841	0.0236308426692	0.0159398187406	0.0170721336986	0.0566053008408	0.0890000990685	ENSG00000117054	protein_coding	2331
5_00001829	0.611503220099	1.91853001602	1.86593664632	2.83131938815	2.65029727303	1.65082164722	0.624214888929	0.549217704721	0.93920857613	1.86946018199	2.21122451549	0.658805166605	2.64066545468	1.90384859885	6.43746436228	18.1669678609	ENSG00000117054	protein_coding	2170
5_00001830	0.0	0.276908326032	0.821287270463	0.601330527393	2.02391357753	0.249021197645	0.0	0.0702415508564	0.0156016664943	0.105132861697	0.0690715897713	0.034946218586	0.0338688245905	0.0462095355145	0.0291026212595	0.0799517873594	ENSG00000117054	protein_coding	2174
5_00001831	0.157314931028	0.15139690897	0.342154362028	0.134497285605	0.0	0.318742289466	0.0425374950818	0.0266303565881	0.0133624082886	0.0522055147784	0.0244782419119	0.0285561476731	0.0122277102178	0.0388664312702	0.0	0.107638325613	ENSG00000117054	protein_coding	2080
5_00001832	0.0350155058443	0.174700137101	0.0	0.0379976408601	0.0304154531301	0.0434206867585	0.0	0.00653018263644	0.0192769889188	0.0326761782321	0.0233020409731	0.0455690197922	0.0425371104794	0.0756225889611	0.088771679959	0.386952766903	ENSG00000117054	protein_coding	752
5_00001833	0.825094047364	0.944693600576	1.34296333316	0.30264793942	0.408108071593	0.398809100505	0.111344896582	0.0616515346377	0.63813507348	0.484641746069	0.524940300856	0.383846550568	0.374516548571	0.289190818093	0.419639162674	0.971955908177	ENSG00000137955	protein_coding	1303
5_00001835	6.079004151	9.51947432406	3.52445909022	8.09696421485	4.47005554256	4.01110562308	0.747376421915	1.54603058232	1.02331741146	2.27660056534	2.02328232071	1.09302208935	2.18775282706	2.11902692422	4.75505246753	13.3401506451	ENSG00000137955	protein_coding	1496
5_00001836	0.0466634488889	0.0653955708174	0.0105648547662	0.473667090541	0.0429488849102	0.0026054521307	0.00133797053143	0.0138841910894	1.3456097435e-09	0.000375476447367	0.0	0.0	0.0	0.0	0.0	0.0	ENSG00000137955	protein_coding	1691
5_00001837	14.4260167721	21.9256348818	25.5225575866	9.07725655466	8.76557006632	7.46650060085	3.50665191957	4.56369661197	2.451716172	3.64786031777	3.57900220942	1.09881750264	0.94159883339	1.1105092555	0.987190733331	3.20972425798	ENSG00000206620	snoRNA	78
5_00001838	1.12342486385e-05	0.0	0.0	0.0	0.00852361229964	0.0	0.268963998557	0.0	0.0	0.015435561748	0.0	0.0	0.0	0.0	4.61115733861e-10	0.0	ENSG00000137955	protein_coding	1426
5_00001839	9.87146431196	12.6757399193	12.5998983263	8.67854843545	20.7016729088	8.04136977781	4.09455510655	4.9223029037	3.48253726679	3.59840420719	4.64029936764	1.33738724793	1.83932781638	1.30882432813	0.987231306323	4.7127496889	ENSG00000207241	snoRNA	84
5_00001840	4.65329662679	3.82465195982	5.67287174441	2.86195013879	10.604948916	3.0392580382	0.957011838927	1.38578458076	0.83951210426	1.07717498615	1.2821287768	0.339231842958	0.892610329785	0.285085113021	0.591922344525	1.4188092688	ENSG00000201487	snoRNA	71
5_00001841	0.104680659962	1.33330392038	0.0	0.786280406144	2.77267737184	0.809840981349	0.191624084683	0.144252492531	0.109080455271	0.171408596131	0.248400400462	0.0430246518659	0.134049949732	0.0296327161152	0.0889839143949	0.57490032324	ENSG00000137955	protein_coding	773
5_00001842	0.0404874381147	0.0938307178109	0.00380042058185	0.0608505547994	0.0292720025075	0.0399913082293	0.00547594479388	0.0208016617132	0.0127575746098	0.0365248365968	0.0189383334157	0.00854965545172	0.0140398348838	0.0147069101426	0.00641755265665	0.0644278949956	ENSG00000057468	protein_coding	3203
5_00001843	0.401799070584	0.394741607712	0.0	0.379755023607	0.373110772379	0.214867553239	0.0449536661667	0.192408482605	0.166632031077	0.128566865972	0.0415944206388	0.133618379951	0.0208605236841	0.0359140847412	0.216245894569	0.237752224223	ENSG00000184005	protein_coding	1146
5_00001844	0.0625036239724	0.112350950762	0.265429713582	0.374600216976	0.159814908201	0.306330120669	0.129155346628	0.357415633986	0.244362869772	0.538396447352	0.279780657769	0.167568261616	0.18401908192	0.200102585462	0.105510527685	0.413398295274	ENSG00000184005	protein_coding	3259
5_00001845	0.0179710254086	0.0394833990471	0.0	0.0426000346785	0.485071524825	2.20657031272e-10	0.0	0.00969518273566	0.0	0.00411169462712	0.0	0.00561932699177	0.0	0.00280222172393	0.0	0.0	ENSG00000184005	protein_coding	2956
5_00001846	0.009770449086	0.0270916928421	0.00626092207751	0.0103368472425	0.00295927566321	0.0359698763398	0.00342056220948	0.0194417332227	0.0575592358367	0.0662258309613	0.0586063206529	0.0847012866492	0.0656044695559	0.0750943489365	0.0472352408783	0.0985347871353	Unknown	Unknown	1154
5_00001847	0.0237407246332	0.0240631891359	0.0185317168647	0.0287342981388	0.0	0.0351842238909	0.0	0.0288973650901	0.0190359141468	0.0342715433516	0.0111694752193	0.0176558328175	0.0132672831737	0.0139335901224	0.0130320934644	0.0327498388807	ENSG00000117069	protein_coding	2030
5_00001848	0.00267275617854	0.0497775288165	0.0	0.0	0.0418894770303	0.0119283432878	0.0	0.00871685059298	0.0	0.014232271926	1.84019008328e-05	0.0103399204269	0.0	0.00732202363419	0.0	0.00708033507698	ENSG00000117069	protein_coding	1620
5_00001849	0.0	0.00585303321921	0.0	0.0	0.0	0.0	0.0124834417114	0.0	0.0	0.0	0.0	0.0	0.00912517457334	0.0	0.0	0.0	ENSG00000117069	protein_coding	1836
5_00001850	0.0229602465383	0.0125620016931	0.00748109371565	0.0216203697954	0.0732989248557	0.0213440213396	0.0	0.00231007682746	0.00445126507636	0.0121127754965	0.0121240684512	0.00431681641047	0.00776209401948	0.00390425105982	0.00197893301259	0.0234980806507	ENSG00000117069	protein_coding	1732
5_00001851	1.4254055088	10.0926259028	3.62171268963	7.41795134696	3.9261079696	7.59119917577	1.84723957027	1.17621946732	1.89791771689	7.09999457025	3.42802141284	1.48025969922	1.69573627975	1.96463733591	2.60474775636	4.8710772211	ENSG00000142892	protein_coding	643
5_00001852	0.0388999467843	0.0451772269771	0.0	0.0219588262206	0.278151078725	0.0	0.0	0.0241916365897	0.03640775468	0.0408543846712	0.00536231446161	0.0330458478593	0.0437398555979	0.0528208498135	0.0326651989806	0.119260005945	ENSG00000142892	protein_coding	423
5_00001853	0.0125812583054	0.0108569017996	0.0	0.0176708337956	0.00140705517808	0.00686184132773	0.0137753888071	0.0140517748357	0.017317718861	0.0191826377383	0.0189775898316	0.00657636895873	0.0243366447109	0.0101558455477	0.0106660031429	0.0400399017229	ENSG00000154027	protein_coding	2150
5_00001854	0.00507134488054	0.00591639201243	0.0285409887513	0.0136490179048	0.000845462771913	0.0105589220235	0.0	0.00870428844334	0.00895892956876	0.0290393346833	0.00942322219349	0.0159933840593	0.0141714262066	0.0173828734275	0.0757461744646	0.0996386568599	ENSG00000154027	protein_coding	3243
5_00001855	0.0	0.0132446476722	0.0	0.0	0.0	0.0105305321327	0.00470035297569	0.0013589233794	0.0	0.0	0.0	0.0	0.00138905594697	0.000868052805506	0.0	0.0	ENSG00000154027	protein_coding	3934
5_00001856	0.0	0.0	0.0	0.0	0.0	0.00762732629588	0.0136592515405	0.00323884225724	0.00460232074984	0.0257021011766	0.00447253339395	0.0	0.0252272473973	0.00610807053818	0.0	0.253560563777	ENSG00000180488	protein_coding	5148
5_00001857	0.553950323873	0.425309138504	0.458917964716	0.583811015535	0.356162218523	0.354696124223	0.116639589399	0.29704484271	0.202821701452	0.355763804044	0.361692925293	0.147869250894	0.507799546038	0.297165781758	0.631681758472	1.84353209976	ENSG00000180488	protein_coding	6455
5_00001858	0.090036577454	0.564281649754	0.0	0.136659319704	0.301387385152	0.280531177652	0.0739513676744	0.20791976261	0.069456354712	0.281495942447	0.173437185571	0.186752827892	0.135717354896	0.245080897182	0.303536413965	1.12162656962	ENSG00000180488	protein_coding	6458
5_00001859	0.0443506303809	0.119207094888	0.0231548464229	0.119857743209	0.103702862728	0.0878427484118	0.0210964900581	0.0479668276447	0.0533561069403	0.0567403489291	0.0396277016084	0.0215537797093	0.0333602765931	0.0394386502645	0.036629895495	0.104711102138	ENSG00000180488	protein_coding	3861
5_00001860	0.0	0.0	0.0	0.0	0.0	0.0866757122362	0.0	0.0	0.0	0.0	0.0	0.0	0.0	0.0	0.0	0.0	ENSG00000180488	protein_coding	194
5_00001861	0.0	0.0210259020174	0.0	0.0197119728598	0.0	0.027861599959	0.0	0.00445139954383	0.00185988266374	0.00886097289158	0.0101505102629	0.00640008776468	0.0123064599241	0.008447954876	0.0142987873414	0.0403189630191	ENSG00000162614	protein_coding	1914
5_00001863	0.0246222398559	0.0237538783773	0.0	0.0525828499418	0.046916743375	0.0777658918234	0.000829587016481	0.0315433782842	0.0178173376875	0.0602504379928	0.0347868313228	0.0239877540734	0.004133177401	0.0337423992577	0.108821826271	0.0684412539373	ENSG00000162614	protein_coding	3397
5_00001864	0.0	0.0	0.0	0.00681750144853	0.0	0.00751516546642	0.0	0.0	0.0	0.0	0.0	0.0	0.0	0.0	1.52981489034e-09	0.0	ENSG00000162614	protein_coding	3589
5_00001865	0.0	0.0	0.0	0.0	0.0	0.0	0.00808734280864	0.0	0.0	0.0	0.0	0.0	0.0	0.0	0.0	0.0	ENSG00000162614	protein_coding	2748
5_00001866	0.0	0.0	0.0	0.0	0.00150602475392	0.0	0.0	0.0	0.0	0.0	0.0	0.0	0.0	0.0	0.0	0.0	ENSG00000162614	protein_coding	2711
5_00001867	0.0771368215867	0.143822557196	0.00963178777098	0.0890099247852	0.0	0.11471649807	0.0131514621098	0.0259684959652	0.0173991158454	0.0244147484578	0.0227694440893	0.0198952852743	0.0565413852691	0.027946386544	0.0464125223643	0.290192757673	ENSG00000162614	protein_coding	2277
5_00001868	0.375014412119	0.503280360185	0.658127067767	1.39007130185	2.10473222573	1.13525153951	0.32705429752	0.584788120363	0.307445160761	0.731655268975	0.125685667851	0.137154112273	0.142235338016	0.138439906831	0.0913130647093	0.236263161537	ENSG00000162616	protein_coding	1957
5_00001869	0.0813462656786	0.20658370017	0.144403999852	0.184866260196	0.517741458534	0.321917161301	0.11448111115	0.110870323724	0.0742677792259	0.318652368296	0.409177376118	0.0875959492003	0.177933051937	0.107503432973	0.69052557091	1.18941472762	ENSG00000162616	protein_coding	2302
5_00001870	0.00385021626505	0.00459484671198	0.0	0.00712069307721	0.00690824001431	0.0117030520051	0.00297086633319	0.00298028291609	0.00285883605005	0.00546084430875	0.00112969056016	0.000432441437022	0.00721061256692	0.000795682025263	0.00111240696989	0.00704537717505	ENSG00000137960	protein_coding	2822
5_00001871	0.0	0.0122407181675	0.0	0.00800115194162	0.0	0.00583559299245	0.0	0.0	0.0	0.0	0.00366268332527	0.0034543775162	0.00387971318421	0.0	0.0	0.0132630201652	ENSG00000137960	protein_coding	492
5_00001872	0.017790690263	0.0829262283084	0.0206581308518	0.0620383392835	0.0	0.00689349300406	0.00734712329904	0.0190096920867	0.00542415480633	0.0162294821044	0.0140912975925	0.0197352405219	0.0299424846135	0.0235529990128	0.0247082835004	0.190225203553	ENSG00000237413	processed_transcript	1993
5_00001873	0.0	0.00418000467904	0.0	0.00288381332418	0.0	0.0159417811725	0.0	0.00317354779405	0.00124663270865	0.0	0.0	0.00117472021174	0.0	0.00105186306449	0.0	0.00511849078122	ENSG00000237413	processed_transcript	1189
5_00001874	0.0211446152826	0.0545255632042	0.0	0.0360217114362	0.0	0.0433273131237	0.0	0.0346495760885	0.0	0.0157638194146	0.0318918064598	0.0121817485231	0.0610840018717	0.0447810311567	0.072581085019	0.522590404755	ENSG00000122420	protein_coding	5430
5_00001875	0.0112678235871	0.0	0.031255241503	0.0279337401534	0.0853679025621	0.0	0.0133104105364	0.0	0.0134180288008	0.0363260934212	0.0199795647587	0.0146307133743	0.0	0.0135496503516	0.0	0.0	ENSG00000122420	protein_coding	5359
5_00001876	0.0	0.0	0.00400708870741	0.0	0.00147029752941	0.00842999710858	0.0	0.000899317819867	0.00060963158771	0.0	0.00486249708485	0.00133332744487	0.00167279291097	0.00340288947366	0.0072860283861	0.00668478215867	ENSG00000137959	protein_coding	5912
5_00001877	0.00861063354173	0.0	0.0	0.0176904686756	0.0438553264951	0.00278241764987	0.0	0.00878899828345	0.00312293752717	0.0121940744741	0.0	0.00221459869185	0.00232120539967	0.0021847309383	0.0	0.0177735637015	ENSG00000137959	protein_coding	5424
5_00001878	0.0	0.0249992708743	0.0	0.0	0.0	0.0	0.000861061013228	0.0	0.0	0.0	0.0	0.0	0.00084049936708	0.0	0.0	0.00786044626436	ENSG00000137959	protein_coding	5179
5_00001880	0.0	0.00903460626366	0.0	0.0	0.0	0.0	0.0	0.0	0.0	0.0	0.0	0.0	0.0	0.0	0.0	0.0	ENSG00000137965	protein_coding	2037
5_00001881	0.0421466972513	0.0741363795839	0.0140745388266	0.0602802770102	0.0110632122461	0.0093384881702	0.00383992865945	0.0120494504738	0.0133072870078	0.00489255651505	0.00843905949805	0.00867544890946	0.0119089496718	0.0224347540083	0.0254317198399	0.0552858759338	ENSG00000137965	protein_coding	1570
5_00001882	0.0	0.0	0.0	0.0	0.0	0.0	0.0	0.00283492342352	0.0	0.0	0.0	0.0	0.0	0.0	0.0	0.0	ENSG00000137965	protein_coding	1827
5_00001883	0.0	0.0	0.0	0.0	0.0	0.0	0.0	0.0	0.0	0.00171617056927	0.0	0.00223921083475	0.0	0.0	0.0	0.00446417992056	Unknown	Unknown	1177
5_00001885	0.0	0.0	0.0	0.0	0.0	0.0	0.0	0.0	0.0	0.0	0.0	0.0	0.0	0.0	0.0	0.0	Unknown	Unknown	134
5_00001886	0.0	0.0071227780203	0.269066794867	0.0	0.0	0.0239139399351	0.0	0.00336682740183	0.00464535280441	0.00565270900297	0.0	0.00520705746693	0.00517081112762	0.000980654401114	0.008935027813	0.0	ENSG00000117114	protein_coding	3176
5_00001887	0.0	0.0098735470013	0.0	0.0	0.0	0.00376485472017	0.0	0.00102032773642	0.0	0.0	0.00109084410959	0.00362829643341	0.00269133197222	0.00066222066869	0.00587693765045	0.00916272437348	ENSG00000117114	protein_coding	1686
5_00001888	0.00225815568051	0.00211867649447	0.011737020896	0.0906017808525	0.395650926721	1.14618302661e-07	0.274616063935	0.58215573981	0.315374242094	0.891567672179	0.75634178571	0.34679809441	0.890265139834	0.920738408848	1.13080410971	4.85066477882	ENSG00000117114	protein_coding	5670
5_00001889	0.357353322213	0.632469818396	5.02401958932e-10	0.744792346352	7.16413342058e-08	0.481563697722	2.3148295361e-09	0.0524728658219	0.0213705922131	0.00647119596255	3.8112701621e-07	0.273022624098	0.0230869359873	0.128991028897	0.0851042824259	0.188310637795	ENSG00000117114	protein_coding	5705
5_00001890	0.113960896798	0.190760764379	0.0288523537189	0.163783195351	0.545054615517	0.177534094003	0.0	0.173833602575	0.117928818316	0.365603113645	0.113717533049	0.0936476064675	0.228696118643	0.156978368475	0.16970536321	0.801701978083	ENSG00000117114	protein_coding	5811
5_00001891	0.0	0.0	2.60388600029e-11	0.0	0.0	0.0228156419377	0.0	0.0113573382896	0.00642146298997	0.0	0.0	0.00422975478026	0.0	0.00555994050256	0.0	0.0219513195059	ENSG00000117114	protein_coding	5608
5_00001892	0.184685334196	0.21565063533	0.757529986395	0.1127451073	0.0	0.0980019935345	0.0	0.046154402069	0.00657700793951	0.0586092887833	0.099693657762	0.0626180502867	0.0570293710303	0.130768674849	0.0881970331899	0.40021990188	ENSG00000117114	protein_coding	4459
5_00001894	0.0	0.0	0.0	0.0	0.0	0.0	0.0	0.0	0.0	0.0	0.0	0.0	0.00462068773883	0.0	0.00488845418681	0.0	ENSG00000231364	lincRNA	734
5_00001895	0.455723069402	0.618052083864	0.239187134915	0.287255859391	0.658305620896	0.20602904999	0.076992113081	0.177930928598	0.0907021512538	0.157125893648	0.0698361759393	0.070914324595	0.0671707491072	0.0720561845096	0.113204148123	0.293803881204	ENSG00000142875	protein_coding	2715
5_00001896	0.0	0.0146618797104	0.0	4.02777720584e-10	0.0	0.02134354124	0.0	0.0942873687415	0.000845214007886	0.144665265271	1.76139341513e-09	0.103599022467	0.10575931702	0.195595547064	1.45950439143	1.98430403933	ENSG00000142875	protein_coding	4620
5_00001897	0.0	0.0	0.0	0.0194896374177	0.0	0.0	0.0161240327951	0.0227194686864	0.0363661364955	0.0179370414654	0.0312449642533	0.0373588063839	0.0191492140897	0.0500761610807	0.310665201551	3.53163658857e-11	ENSG00000142875	protein_coding	1951
5_00001898	0.0	0.0586775331059	0.0	0.109467134347	0.0257637005486	0.170371435474	0.00516538983915	0.120298217437	0.0128776839352	0.155018278944	0.0	0.0321525186088	0.0	0.225207009813	0.0343751566546	0.289443173268	ENSG00000142875	protein_coding	222
5_00001899	0.0146146507456	0.0	0.0337094908999	0.0350212956137	0.0	0.0774437672981	0.0	0.017327096611	0.0140001699669	0.0552113343652	0.0611939826106	0.0192490748495	0.0570899942918	0.0463723039376	0.0409319278251	0.13123391444	ENSG00000142875	protein_coding	1865
5_00001900	0.0336761918293	0.0572740518417	0.139690847042	0.0	0.0	0.0	0.0	0.0	0.0	0.00482557945592	0.0	2.58624739685e-08	0.0185000195368	0.0	0.0	0.000443264889142	ENSG00000142875	protein_coding	4481
5_00001901	2.79153604572e-10	0.286802206026	0.0	0.0819007064906	0.0	0.286989795785	0.0	6.06500909842e-08	0.00782981918931	2.88216152197e-06	0.174201826862	7.16304559847e-08	0.0	1.94322105689e-08	0.0	3.43122829454e-07	ENSG00000142875	protein_coding	4290
5_00001902	0.0	0.00114827983442	0.0	0.000529931038757	0.0	0.000113880215784	0.0	0.133357323289	2.3094839191e-05	5.99604744273e-09	0.00157772521535	9.72818657234e-10	0.0839341734781	0.0306895417338	0.0561330519987	3.71676393363e-09	ENSG00000142875	protein_coding	4299
5_00001903	0.437077267068	0.115833816619	3.13975600885e-11	0.240022075012	0.883362646258	2.42791359395e-10	3.34612390116e-12	0.14141796322	0.289417766547	0.616364116886	0.460733493666	0.292402901218	0.621331342486	0.578933475148	5.22161046723e-11	3.79129065796	ENSG00000142875	protein_coding	4242
5_00001904	0.0	0.0713549105841	0.0	0.0	0.0	0.0115049761422	0.0	0.0	0.0	0.0	0.0	0.0	0.0	0.0	0.0	0.0	ENSG00000142875	protein_coding	372
5_00001905	0.0	0.0359702119645	0.0	0.0202362503911	0.152350810622	0.0	0.0107458581564	0.0120652005604	0.00993042093802	0.0191324986488	0.0550914003103	0.0122023497274	0.0203934018372	0.0299993670135	0.0234546927325	0.0973435585563	ENSG00000142875	protein_coding	1902
5_00001906	0.0	0.0	0.0	0.0	0.0	0.0	0.0	0.0	0.0	0.0	0.0	0.0	0.0	0.0	0.0	0.0	ENSG00000142875	protein_coding	4568
5_00001907	0.0	0.0305746256328	0.0	0.0	0.0	0.0	0.0	0.00278661398118	0.0	0.0149087428739	0.0327338500845	0.0113893028235	0.0	0.0080065511436	0.00421353487153	0.0199450446864	ENSG00000142875	protein_coding	4460
5_00001908	1.4163907802e-08	0.136793101544	0.145756792224	1.70465381386e-06	0.0	0.0653537470406	0.134167186903	0.0895591370497	4.75739739619e-12	0.0	6.18447280966e-09	9.41574169191e-08	3.82100930447e-10	0.0013888904195	0.0	3.15572067071e-11	ENSG00000142875	protein_coding	4208
5_00001910	0.0	0.0265173652355	0.0	0.0	0.374703722561	0.006139901359	0.0	0.0	0.00395330576529	0.00573335094462	0.0	0.0	0.0	0.0068868710619	0.0	0.0149482904638	Unknown	Unknown	441
5_00001911	0.174197744532	0.41534949315	0.0	0.090164889048	0.0	0.139048064291	0.00690018525749	0.0867790736931	0.013918979888	0.0209734038643	0.0	0.00760348783003	0.0	0.00457567002263	0.0141553015964	0.0476798029148	ENSG00000203943	protein_coding	1566
5_00001912	0.0838833183275	0.179225465553	0.0	0.10467216475	0.0	0.0841439191878	0.0	0.0293435120254	0.0	0.0282962163262	0.00830607114221	0.0	0.0384696212038	0.00860525108951	0.0	0.0	ENSG00000203943	protein_coding	1589
5_00001913	0.142349890856	0.253484599541	0.0343750471268	0.457127967331	0.604946090387	0.13272338485	0.0905007445926	0.0519196443588	0.0525998512146	0.126145292769	0.0667014671504	0.019132237996	0.00232224207952	0.014972849195	0.0	0.0	ENSG00000203943	protein_coding	1404
5_00001914	0.0	0.0	0.0	0.0	0.0	0.0	0.0	0.0	0.0	0.0	0.0	0.0	0.0	0.0	0.0	0.0097204706292	ENSG00000203943	protein_coding	1763
5_00001915	0.0	0.0	0.0	0.0	0.0	0.0	0.0	0.0	0.0	0.0	0.0	0.0	0.0	0.00192720446209	0.00266594550315	0.0	ENSG00000137976	protein_coding	1259
5_00001916	0.0	0.0183359528832	0.0	0.0	0.0	0.0	0.0	0.0052065850096	0.0	0.0	0.0	0.0	0.0	0.0	0.0	0.0	ENSG00000137976	protein_coding	1009
5_00001917	0.0	0.0	0.0	0.0100268765872	0.00286072662832	0.0	0.0	0.0	0.0	0.00224417904566	0.0	0.0	0.0150106213837	0.0	0.0	0.0	ENSG00000137976	protein_coding	934
5_00001918	2.27907843729	7.40856375533	1.45431038516	3.77701159143	1.8078341625	2.00348380358	0.59291632296	1.65115699156	2.02055686741	3.7425400072	4.4731739676	2.10893255468	5.6160124233	5.67478099955	14.6160066086	23.8425863385	ENSG00000117133	protein_coding	1974
5_00001919	0.0821448560249	0.133241809577	0.00206362209031	0.0830143985044	0.0396958000942	0.022920007249	0.00185332847544	0.0230141235404	0.0107755489062	0.0354629117126	0.0147778230772	0.019858138658	0.0370361996845	0.0422292415269	0.0294347246333	0.144395470149	ENSG00000122432	protein_coding	1603
5_00001920	0.0	0.0	0.0	0.0	0.0266065555346	0.0	0.0	0.0	0.00678785939253	0.0	0.021969915258	2.62852544858e-05	0.0	0.0	0.00723585882019	0.0	ENSG00000122432	protein_coding	1575
5_00001921	0.00607168054144	0.0412302048552	0.0	0.0380348743318	0.0	0.0212336581791	0.0034538006517	0.0119670103536	0.00435837889525	0.0239518226693	0.00476172796987	0.0134938416767	0.0300622457856	0.0152793266612	0.0109373971617	0.185289651872	ENSG00000122432	protein_coding	1981
5_00001922	0.0395603893602	0.0633724083228	0.0	0.0726394317145	0.0369982820995	0.0496989023897	0.0106952554354	0.040854528645	0.0144550033586	0.0310439510948	0.0	0.0203574813466	0.0261376359286	0.0357211418607	0.077612278133	0.190517990145	ENSG00000162643	protein_coding	3006
5_00001923	0.0	0.0	0.00176235335914	0.0	1.01443684017e-08	0.0	0.0	0.0	0.0	0.00359825391886	0.0189385250921	0.00271711939218	0.0	0.0	0.0	0.0	ENSG00000162643	protein_coding	2889
5_00001924	0.0053980081988	0.00572624002203	0.0	0.0	0.0	0.0017602662068	0.0	0.00359810048097	0.000576924433005	0.00246455023387	0.0020444470316	0.00262383532347	0.000625430694336	0.00530773411826	0.00139519687159	0.0178570406094	ENSG00000223653	antisense	2277
5_00001925	0.0	0.0	0.0	0.0	0.0	0.0	0.0	0.0109196028326	0.0	0.0	0.0	0.0	0.0	0.0	0.00966865422818	0.0	ENSG00000142871	protein_coding	2059
5_00001926	0.077344641985	1.0889544002e-05	0.0491744592839	0.0	0.0	0.0506343350483	0.00559500716297	0.068542486262	0.0299937129855	0.0618374504866	0.0122727077882	0.0460501208089	0.0383214886061	0.0165915704366	0.0654564364784	0.113882667833	ENSG00000142871	protein_coding	2291
5_00001927	0.111900213136	0.302115764474	0.0	0.2652574493	0.0183804034612	0.14998777978	0.0227653950735	0.12189116045	0.0562418658346	0.0909503296277	0.0894117121327	0.069833894221	0.0440109354574	0.112995127985	0.334056363663	0.576105777529	ENSG00000142871	protein_coding	1803
5_00001928	0.0441678323094	0.0	0.0	0.0	0.0	0.0	0.0	0.0	0.0	0.0	0.0	0.0	0.0	0.0	0.0	0.0	ENSG00000142871	protein_coding	223
5_00001929	0.0	0.0	0.0	0.0	0.0	0.0	0.0	0.000415465388035	0.0	0.0	0.0	0.0	0.0	0.0011355360152	0.0	0.00124476081737	ENSG00000137975	protein_coding	4022
5_00001930	0.0	0.0	0.0	0.00295393760342	0.0	0.00320304205675	0.0	0.0	0.000645696832757	0.0	0.0	0.0	0.0	0.0	0.0	0.0	ENSG00000016490	protein_coding	2019
5_00001931	0.0	0.0026765818072	0.0	0.0	0.0	0.0	0.0	0.0	0.0	0.0	0.0	0.0	0.00259647024541	0.000343624148613	0.000980432286768	0.0	ENSG00000016490	protein_coding	3249
5_00001932	0.0	0.0	0.0	0.0	0.0	0.0	0.0	0.0	0.0	0.0	0.0	0.0	0.0	0.0	0.0	0.0	ENSG00000016602	protein_coding	3206
5_00001933	0.0	0.0	0.0	0.0	0.0	0.0	0.0	0.0	0.0	0.0	0.0	0.0	0.0	0.0	0.0	0.0	ENSG00000016602	protein_coding	3097
5_00001934	0.0	0.00313961729811	0.000910820946309	0.0	0.0253766595499	0.0	0.0	0.0	0.0	0.0	0.0	0.0	0.00352325468555	0.000809774524001	0.0	0.0	ENSG00000016602	protein_coding	2949
5_00001935	0.0100943698408	0.00424985908617	0.0	0.00358707612948	0.0	0.00196042571918	0.0	0.000535745859099	0.0	0.00122258499734	0.000452351138701	0.0	0.0	0.0	0.0	0.00636306965174	Unknown	Unknown	3411
5_00001936	0.496896227861	1.47243532406	0.809962104338	0.971101262072	0.0827358648822	0.781174358844	0.255955152966	0.685829572684	0.516602559069	1.26940673106	1.06043776872	0.523833838512	1.06346671098	0.979845755727	1.88110841113	6.72869270892	ENSG00000097033	protein_coding	6386
5_00001937	0.0	0.0	0.0	0.0	0.0	0.0	0.034925953804	0.0	0.0	0.0127897389511	0.0	0.0	0.0034257971664	0.0	0.00831265860122	0.0185866003625	ENSG00000097033	protein_coding	6439
5_00001938	0.0	0.0259297789593	0.0	0.0156435025805	0.71731169316	0.126153215588	0.020151769627	0.0458664513941	0.0168990576403	0.0660737725076	0.0217688629248	0.0269238290497	0.0283449332662	0.0280044080643	0.119901848554	0.161924741055	ENSG00000097033	protein_coding	6473
5_00001939	0.433107282438	0.219612124223	0.00234584516023	0.10906798222	0.988716568265	0.0144088763939	0.015154697135	0.0044314212461	0.00265455493779	0.0225221335605	0.00667378705744	0.0	0.00739432259197	0.0	0.0	0.0	ENSG00000097033	protein_coding	6244
5_00001940	0.0575817489921	0.0803759812623	0.0584409331335	0.0935105721532	0.0482393430464	0.0545448308771	0.0265403670741	0.196738670415	0.224944405667	0.238537052613	0.152556065783	0.214186355456	0.0496068406618	0.173207247498	0.537266410098	0.17809047195	ENSG00000153936	protein_coding	1577
5_00001941	1.25757223758	1.8456479848	0.296172909549	0.685962204061	1.46187741915	0.72437858721	0.368177323022	0.825176341195	0.785182697019	1.75836759792	1.79373846852	1.01302481352	1.72019145687	1.56008991552	0.911181680044	4.59424758921	ENSG00000153936	protein_coding	6757
5_00001942	0.0	0.0243925550482	0.0	0.0129610843109	0.0	0.00785832185376	0.0	0.0123812709453	0.0214645878014	0.0476225751249	0.0160517259485	0.0177800419082	0.0192985895744	0.0251456874692	0.0281090089044	0.0560547211997	ENSG00000153936	protein_coding	2012
5_00001943	0.0	0.0969273030208	0.0	0.102205791282	0.0	0.0	0.0	0.0113653908493	0.0	0.0414826491936	0.00999252936937	0.00877196219998	0.0477547010114	0.0	0.0	0.0659159764796	ENSG00000153936	protein_coding	283
5_00001944	0.0	0.0	0.0	0.0	0.0	0.0180078206711	0.0	0.0130105690292	0.00818546270038	0.0160956433492	0.00941896518454	0.0101066963302	0.0658913598831	0.00900645561423	0.0230134822707	0.0756965706876	ENSG00000153936	protein_coding	266
5_00001945	0.0	0.00981377369032	0.0	0.0147040641561	0.0	0.0	0.00164606225888	0.0	0.0	0.0	0.00317748603897	0.0030984356561	0.00548298102211	0.000870812637986	0.0	0.00166716000998	ENSG00000153936	protein_coding	3038
5_00001946	0.00855806378421	0.0	0.0	0.0	0.0	0.0	0.0	0.0	0.0	0.0	0.0	0.0	0.0	0.0	0.0	0.0	ENSG00000153936	protein_coding	1401
5_00001947	0.0214855890183	0.00715725881337	0.0	0.0	0.0	0.0150739434018	0.0	0.00170961887771	0.0	0.0	0.00313084145421	0.0	0.0	0.0	0.00328046730585	0.0110049724761	ENSG00000153936	protein_coding	3443
5_00001948	0.0	0.0	0.0	0.0	0.0	0.0	0.0	0.0	0.0	0.00165147680545	0.0	0.0	0.0	0.00067390157557	0.0	0.0	ENSG00000153936	protein_coding	3342
5_00001949	0.0167357379968	0.0	0.0	0.0	0.00373432811267	0.0	0.0	0.0	0.00296543064968	0.0069889118314	0.0	0.0	0.0	0.000794566702181	0.00522148986033	0.0	ENSG00000153936	protein_coding	3135
5_00001950	0.0	0.0	0.0	0.0	0.0	0.0	0.0	0.00426226399946	0.0	0.00334271993327	0.0	0.0	0.0	4.20867889009e-06	2.03064802866e-05	0.0	ENSG00000153936	protein_coding	3142
5_00001951	0.304536151048	0.409401479111	0.00903471101115	0.148023610455	0.1288497565	0.219160462073	0.0361288835136	0.548841972914	0.342321537391	0.764332907751	0.268796532495	0.582609509681	0.4664963567	0.558862992292	0.896852296774	1.43494093132	ENSG00000143013	protein_coding	5402
5_00001952	6.99923889027e-11	0.18775978805	0.217381995816	0.443616478311	0.392488737344	0.385704261166	0.210783821316	0.127168278055	0.205283764926	0.578349639211	0.483354506325	0.075462826868	0.173885733057	0.255843664339	0.0506071713628	0.460580288962	ENSG00000143013	protein_coding	4772
5_00001953	0.277472775943	0.680000838435	0.0	0.325897617476	0.0799600503284	0.133356268619	0.0195884672548	0.179043208748	0.0729244562306	0.0993039888339	0.143421856333	0.120034047047	0.0927256076186	0.242453992456	0.760662280388	0.727589541124	ENSG00000065243	protein_coding	2615
5_00001954	0.19353529583	0.243335283635	0.161466043722	0.644998299544	0.0	0.424640100711	0.128803145427	0.388778022494	0.206025644205	0.751084661608	0.318971550764	0.107892028084	0.302768130362	0.203750564145	0.836742000274	2.85259778491	ENSG00000065243	protein_coding	6103
5_00001955	0.0	0.172610669688	0.288734674216	0.127797479347	0.140335008645	0.242409087915	0.0	0.0173499618293	0.0131259845805	0.0737547067938	0.0351255377358	0.0296760400743	0.0545170351722	0.00470398978311	0.0	0.165866402168	ENSG00000065243	protein_coding	5959
5_00001956	0.0	0.0	0.0	0.0	0.919318367638	0.0	0.0636387694421	0.0	0.0	0.0	0.0	0.0	0.0	0.0	0.0	0.0	ENSG00000065243	protein_coding	6055
5_00001957	0.0	0.0	0.0	0.0	0.0	0.0	0.0	0.0	0.0	0.0	0.0	0.0	0.0	0.0	0.0	0.0	ENSG00000065243	protein_coding	5802
5_00001958	0.0	0.0	0.0	0.0	0.0	0.0	0.0	0.0	0.0	0.0	0.0	0.0	0.0	0.0	0.0	0.0	ENSG00000065243	protein_coding	4899
5_00001959	0.0	0.0142494514555	0.0	0.0	0.0	0.0	0.0	0.0	0.0	0.00509916246019	0.0	0.0	0.0	0.00306864717622	0.0	0.0	ENSG00000183347	protein_coding	4867
5_00001960	0.154915430396	0.198832297095	0.0152230858059	0.0554411722531	0.0327257430476	0.0654548491788	0.004483105318	0.0452866134799	0.0197016215546	0.038587641503	0.0291751616155	0.0178084889974	0.0190889887285	0.0316911004979	0.0243815445202	0.112270057148	ENSG00000183347	protein_coding	4526
5_00001961	0.0780712084242	0.128864599826	0.00460148838464	0.0929485954338	0.0773157026218	0.139146864255	0.00119919662622	0.153213196702	0.0853199263109	0.120430937893	0.0341290134811	0.0247597991225	0.0132178203479	0.0191917876407	0.0383593697217	0.0351670536786	ENSG00000225492	pseudogene	1234
5_00001962	0.0358720704841	0.137534387705	0.0	0.0	0.244741189414	0.120126257441	0.00505298618415	0.0996834543421	0.0881461114379	0.137575297858	0.239941179005	0.0652309929633	0.0819837443514	0.112764297972	0.0182441914354	0.345918810838	ENSG00000197147	protein_coding	8036
5_00001963	0.322832734391	0.392401486755	0.553251649489	0.842654625931	1.22070802097	0.665445770775	0.220875170185	0.43935980139	0.216041834335	0.656416820543	0.203411750532	0.159882573671	0.23458082518	0.181497356829	0.127882720499	0.567345939317	ENSG00000197147	protein_coding	7735
5_00001964	0.17871476376	0.309833986149	0.148619530221	0.365147055347	0.295722390547	0.20969102236	0.0660642217555	0.199538544218	0.166152469503	0.391009848138	0.291160730403	0.186583027437	0.343790676076	0.320491915082	0.590132565875	2.35803844846	ENSG00000171488	protein_coding	7206
5_00001965	0.15606045616	0.0964134373552	0.0	0.0543251934756	0.0	0.110110961441	0.00503413120803	0.165286284319	0.0755447936889	0.142973649134	0.0491745917799	0.124261678537	0.0216291157653	0.117826826977	0.204819270245	0.189101291417	ENSG00000171492	protein_coding	3785
5_00001966	0.0	0.0871468812349	0.0	0.0116758304427	0.0	0.0	0.0	0.0409074112376	0.0538671699689	0.0353857887343	0.00642685599597	0.0383145081889	0.0	0.0227989460522	0.0308292334193	0.140894400589	ENSG00000171492	protein_coding	3772
5_00001967	0.0	0.035354610618	0.0	0.0	0.0	0.0515052984421	0.0	0.0139150566296	0.0	0.0214535488002	0.0	0.0092637488988	0.0	0.0185558102952	0.017163251164	0.0821494250995	ENSG00000171492	protein_coding	3651
5_00001968	0.0	0.0	0.305755024047	4.05714101482e-07	0.669172772394	0.000440698844314	0.203339971194	0.0	0.0	0.0	6.63861594477e-11	0.0	0.0	0.0	0.0	0.0	ENSG00000171492	protein_coding	3466
5_00001969	0.361900694851	0.496333894405	1.31035139267	1.67392294492	1.37801418782	0.698650977962	0.130781822745	0.253287854737	0.158592655057	0.309454816112	0.114567358764	0.0771445723446	0.157077504546	0.0637564090044	0.161960112647	0.419904595886	ENSG00000162664	protein_coding	1553
5_00001970	0.301698658793	0.45996902735	0.232384993702	0.617188763474	1.33328142844	0.465407900274	0.0213461822406	0.255251531171	0.13424522012	0.284501149948	0.240704190737	0.200751290669	0.185421143806	0.250073583912	2.19500742708	3.23183802307	ENSG00000162664	protein_coding	2722
5_00001971	0.026369205788	0.105188117658	0.886810294072	0.299030237915	0.157841614404	0.0650520341889	0.0273649008149	0.0362183000479	0.0067885218883	0.0312647709718	0.0231981152754	0.0097054973088	0.0148399625428	0.00521802345658	0.00704682532112	0.0437224589299	ENSG00000162664	protein_coding	2258
5_00001972	0.0	0.0	0.0	0.0	0.0	0.0	0.103365440866	0.00778364195449	0.0	0.0	0.00741460081312	0.00380570371635	0.0	0.00221096617509	0.0460771643194	0.0	ENSG00000162664	protein_coding	2455
5_00001973	0.39178446241	0.583141086025	0.37480621417	0.760414804741	0.771458544539	0.363245856215	0.0954396524349	0.205866809347	0.0719614711463	0.199784479273	0.135185890579	0.112881910003	0.156370337955	0.172602940396	0.388826827768	1.81193406111	Unknown	Unknown	1842
5_00001974	0.0	0.0346027516062	0.00826833906526	0.0701551659871	0.00830799036971	0.0	0.0	0.0	0.0	0.0222609800947	0.00520518149378	0.0	0.00658561101152	0.0	0.0125677678111	0.0574408838012	Unknown	Unknown	403
5_00001975	0.0	0.0	0.0	0.0	0.204975008787	0.170807131159	0.0	0.0	0.0	0.0	0.0306474304196	0.0	0.0	0.0	0.0	0.0	Unknown	Unknown	165
5_00001976	0.104796370873	0.0515863117832	0.0	0.0	0.0	0.0	0.0	0.0426432078621	0.0	0.0	0.0	0.0	0.00775368793624	0.00638841917406	0.0665500889385	0.0	ENSG00000162669	protein_coding	305
5_00001977	0.0	0.0194807492563	0.0	0.0	0.0	0.0	0.0	0.0	0.0	0.0	0.0	0.0	0.00628610546513	0.0	0.0	0.0218799847991	ENSG00000162669	protein_coding	367
5_00001978	0.182340477058	0.346401148301	0.0538432683672	0.440129112995	0.1310713379	0.186257437909	0.124071140859	0.11122953971	0.135205490481	0.196421428191	0.135684065086	0.0954570570814	0.195578343038	0.108861459458	0.20551371369	0.614185444611	ENSG00000097046	protein_coding	3373
5_00001979	1.15582350712	2.37896222453	1.84023488154	2.20801049912	2.30410525606	2.02397047328	0.662018726885	1.12880597887	0.806141774035	1.92414784029	1.42186938229	0.681012552306	1.11292811851	1.04999351057	2.91761731325	7.44708119847	ENSG00000097046	protein_coding	3218
5_00001980	0.0	0.112962458154	0.674764587274	0.101670637433	1.82495941109e-05	0.127962431041	0.0	0.0800047868891	0.0830738363645	0.0901652429327	0.0138295185358	0.0416242003549	0.0904212453618	0.068290506564	0.157537836426	0.420243537088	ENSG00000097046	protein_coding	3184
5_00001981	4.91788503584e-11	0.0	0.092060213681	0.0771707907566	1.61909535927e-09	0.0	0.0	0.00549992567244	0.0106942651417	0.00646984922218	0.0101941107984	0.00411652220987	0.0	0.00461357665983	0.0	0.0	ENSG00000097046	protein_coding	3134
5_00001982	0.22756023916	0.325695174364	0.0	0.00601531253408	0.503094299685	1.74028792837e-09	0.0	0.134597177929	0.0789093663362	0.224097522059	0.190866341586	0.0764665398263	0.148347905028	0.14898906745	0.566664023801	0.872689664923	ENSG00000097046	protein_coding	3312
5_00001983	0.0	0.129543258953	0.635240354181	0.141127880072	2.74759781188	0.366191158832	0.0109720743617	0.0113377031958	0.013039456839	0.0125940135648	0.0244699568897	0.0111342072528	0.00941904394297	0.0219286972303	0.0132908738639	0.137601286435	ENSG00000097046	protein_coding	1985
5_00001984	0.1144104092	1.09880512474	0.0640959209338	0.502836532649	0.182936956127	0.361125151716	0.00821755850992	0.203089244465	0.0974722505117	0.116915817631	0.0684485527094	0.111392541287	0.047948088402	0.0535454652948	0.126099651621	0.19829642505	Unknown	Unknown	245
5_00001985	0.0	0.0	0.0	0.0	0.0	0.0	0.0	0.00132090641878	0.0	0.0	0.0	0.0	0.0	0.000902017084003	0.0	0.0078215968816	ENSG00000203914	pseudogene	1361
5_00001986	0.0	0.0	0.0	0.0	0.0	0.0	0.0	0.0	0.0	0.0	0.0	0.0	0.0	0.0	0.0	0.0	ENSG00000203914	protein_coding	1587
5_00001987	0.0	0.0	0.0	0.0	0.0	0.0	0.0	0.0	0.00999017152763	0.0	0.0	0.0	0.0	0.0	0.0	0.0	ENSG00000203914	pseudogene	250
5_00001988	0.0	0.0	0.0	0.0	0.0	0.0	0.0	0.0	0.0	0.0	0.0	0.0	0.0	0.0	0.0	0.0	ENSG00000137948	protein_coding	3345
5_00001989	0.0	0.0	0.0	0.0	0.0	0.0	0.0	0.0	0.0	0.0	0.0	0.0	0.0	0.0	0.0	0.0	ENSG00000137948	protein_coding	3414
5_00001990	0.0169042474162	0.0289980184718	0.0	0.0077713031386	0.00911373954166	0.0051402725356	0.003676054619	0.00682960189657	0.00297493938646	0.002137379214	0.000846322524034	0.00327902338415	0.00687440954627	0.00151693715737	0.0018354235298	0.012871585074	ENSG00000137948	protein_coding	3701
5_00001991	0.0	0.0	0.0	0.0	0.0	0.0	0.0	0.0	0.0	0.0	0.0	0.0	0.0	0.0	0.0	0.0	ENSG00000137948	protein_coding	3357
5_00001992	0.0	0.0	0.0	0.0	0.0	0.0	0.0	0.0	0.0	0.0	0.0	0.0	0.0	0.0	0.0	0.0	ENSG00000137948	protein_coding	3207
5_00001993	0.0	0.0	0.0	0.0	0.0	0.0	0.0	0.0	0.0	0.0	0.0	0.0	0.0	0.0	0.0	0.0	ENSG00000137948	protein_coding	3012
5_00001994	0.0	0.0	0.0	0.0	0.0	0.0	0.0	0.0	0.0	0.0	0.0	0.0	0.0	0.0	0.0	0.0	ENSG00000137948	protein_coding	3140
5_00001995	0.284719844526	0.40907452502	0.00602860591056	0.382009135633	0.482472402049	0.358970906005	0.0768761705023	0.340880769414	0.32259520269	0.46992195362	0.41546804784	0.239120532396	0.253783887918	0.26097061437	0.345335096016	0.517025680667	ENSG00000172031	protein_coding	1443
5_00001996	0.0	0.0558663627116	0.0	0.026730036837	0.0	0.0	0.0	0.0477806340137	0.0427506075298	0.0163735621621	0.0623701921284	0.029110919699	0.0446995783463	0.019309993798	0.0135015908508	0.0707594591882	ENSG00000189195	protein_coding	1441
5_00001997	0.0656402988761	0.0	0.0	0.0	0.300320286569	0.0246022842021	0.0244369721845	0.0	0.0	0.0	0.0	0.00845051278835	0.0	0.00361974455959	0.0811680529081	0.0	ENSG00000189195	protein_coding	1344
5_00002000	0.0	0.00925082707214	0.0	0.0	0.200570641619	0.0	0.0	0.0	0.0	0.0	0.0	0.0	0.0112119711114	0.0	0.0	0.0146895506494	ENSG00000069712	protein_coding	4336
5_00002001	0.0	0.0748875190847	0.0	0.0	0.0	0.0200729644658	0.0	0.0316090333013	0.0	0.0248397300539	0.00819450734125	0.00232126133674	0.0255620297448	0.0	0.0659475416406	0.0	ENSG00000203910	protein_coding	750
5_00002002	0.018263143276	0.0	0.0	0.0437220864494	0.0	0.0	0.0	0.0	0.0	0.0	0.0	0.0	0.0	0.0260351222991	0.0	0.0877845146918	ENSG00000203910	protein_coding	775
5_00002003	0.333098082423	1.25551370595	0.673204501607	1.14388733734	1.61981723252	0.961793062616	0.177938985744	0.382079626214	0.34111751305	0.662305308046	0.595055612797	0.24127915838	0.492800844419	0.452124465793	2.52561714273	4.51108273426	ENSG00000122484	protein_coding	3112
5_00002004	0.129893209388	0.247949395466	0.0793862129658	0.243802921369	0.0	0.0314571808358	0.0613185339593	0.0717210871207	0.0190481868368	0.0805377933579	0.0	0.0156308581332	0.0144878850754	0.0250116594695	0.0653654386361	0.0936778491742	ENSG00000122484	protein_coding	3174
5_00002006	0.232720387576	0.404147937387	0.598858011563	0.455630449342	1.20157727325	0.589679238645	0.270625054726	0.35019397203	0.259996483565	0.585230402044	0.535950833508	0.305103630317	0.698493116556	0.472995742973	0.460564367847	3.23790937932	Unknown	Unknown	436
5_00002012	113.311812003	520.678720859	73.9614987075	198.477598755	91.6536196684	114.662229495	20.2297855206	54.2143811557	45.0344841525	100.288116187	85.4243873942	51.3474130701	97.2997132996	110.995203272	295.664426283	626.790634697	ENSG00000122406	protein_coding	1170
5_00002013	0.0	0.0855768826434	0.0	0.0171205311649	0.036544926891	0.0779754311179	0.0	0.0	0.0	0.0208291261662	0.0150110509242	0.0119886678305	0.0	0.0357335618164	0.0520632096499	0.055705584238	ENSG00000122406	protein_coding	1100
5_00002014	0.529610996964	1.15175036276	0.335754699928	0.490893448654	1.5826668013	0.469603843898	0.180430438089	0.209080960931	0.132130228207	0.168178934811	0.204926310005	0.0564448161074	0.134370249553	0.0646668687488	0.0831598348334	0.382971701198	ENSG00000122406	protein_coding	2064
5_00002015	0.464194916889	0.91930990317	1.6471940316	0.538919009779	1.4381298609	0.530955400256	0.277495898528	0.30013476839	0.218595751226	0.24928485947	0.39664705359	0.0534155231162	0.117088053852	0.0818925445309	0.145931902251	0.338296414541	ENSG00000122406	protein_coding	863
5_00002016	3.1047232068	2.19782652662	16.9529234764	2.29993580295	16.9139388832	1.52968921801	2.40635974164	0.936008357749	1.68620424625	0.668564663008	3.0646512713	0.356181054279	0.442053705598	0.191770033522	0.374093330526	0.718108411777	ENSG00000206680	snoRNA	95
5_00002018	0.0979641325626	0.108523537376	0.0	0.0716493600602	0.0885715852182	0.0590131815982	0.0441881865298	0.121366326052	0.0727993286215	0.0699322519795	0.0768127702665	0.0337187497416	0.0560364705804	0.0439791306094	0.0521415821667	0.148076627397	ENSG00000143033	protein_coding	1967
5_00002019	0.0	0.0223556976089	0.0127832592107	0.0389058413921	0.0	0.0	0.0	0.00737069955586	0.0320782327883	0.0202737926429	0.00844578961743	0.0	0.0	0.0	0.0195710042974	0.0	ENSG00000143033	protein_coding	4002
5_00002020	0.0	0.0	0.0	0.0	0.0	0.0	0.0	0.0	0.0	0.0	0.0	0.0	0.0	0.0	0.0	0.0	ENSG00000143033	protein_coding	4131
5_00002021	0.37244240743	1.03344646352	0.0	1.6404209237	2.40533803729	1.13611005408	0.168014496844	0.479555463878	0.556903200832	1.57068614408	1.39510085559	0.623389746801	1.82161965108	1.3288824212	2.18925057928	7.60311773579	ENSG00000143033	protein_coding	4126
5_00002022	0.5113558481	0.539368017533	0.809738433471	0.775127593455	0.0302922624689	0.499449002688	0.22416066285	0.291159072098	0.172505431019	0.396068548914	0.356774054375	0.171053957	0.358353384722	0.309457918759	0.303074914504	0.986395429378	ENSG00000143033	protein_coding	3955
5_00002023	0.0	0.116690259812	0.173111918387	0.0205700172712	0.0	0.271560744098	0.0	0.16795140991	0.0721219099541	0.354051025682	0.0919857982271	0.0825298418506	0.10990121864	0.097163443937	0.112958750315	0.0926062968672	ENSG00000143033	protein_coding	4046
5_00002024	0.18690702974	0.278407003956	0.0	0.084002080346	0.0	0.150877870354	0.129286352647	0.430244120322	0.177965445034	0.514815144163	0.172539317463	0.156531538314	0.0964213634929	0.188579106888	0.0865188723881	0.0675831913364	ENSG00000143033	protein_coding	3845
5_00002025	0.0363553506439	0.1272537069	2.34136784741	0.419359886978	1.07219550807	0.181147172852	0.234552082272	0.140646452181	0.134545021773	0.19952609515	0.365653539044	0.109603305345	0.0813675579019	0.142877722133	0.0843619386996	0.0513332395083	ENSG00000143033	protein_coding	3833
5_00002026	0.0712663514856	0.135244585909	0.0	0.11756657079	1.06559685525	0.359015319203	0.106295625603	0.0744229758019	0.0314586854792	0.0876206852912	0.0596039694995	0.0136678325711	0.0197660795897	0.0207734703615	0.024388712552	0.198021547251	ENSG00000143033	protein_coding	3328
5_00002027	0.119459554357	0.494706144787	0.197364185442	0.528693502487	0.533729426831	0.498619518018	0.172112778119	0.259712111044	0.138465840548	0.309385179664	0.151965512639	0.110067599585	0.127482157401	0.136379725774	0.266423957765	0.709035620441	ENSG00000122483	protein_coding	5180
5_00002028	0.0479537500358	0.205759153001	0.282613473599	0.500934517093	0.597024791123	0.583385548675	0.0224588585808	0.0138350973539	0.00629886921049	0.0248875625025	0.0163260150446	0.00361768449226	0.0202716483334	0.0125200482215	0.00377369482797	0.0818463463289	ENSG00000122483	protein_coding	2271
5_00002029	0.110487962138	0.12987052556	0.0	0.667988752765	1.84223240709	0.437169786539	0.0378329247687	0.0320437742986	0.0426564250613	0.113931118396	0.0354982571413	0.0108530202062	0.017827125344	0.0358986056247	0.0186362665205	0.207739975388	ENSG00000122483	protein_coding	729
5_00002030	1.64050834574	2.5877056089	0.257689613284	2.51010657339	0.0896823908898	2.80067626406	0.341465651785	7.71039888354	3.71667402364	8.86324183331	2.5809768384	3.44156603814	3.18916527293	2.89913861942	2.17695007581	6.17574705262	ENSG00000117505	protein_coding	3220
5_00002031	0.0	0.0	5.20654967924	3.48602755171	15.1084040912	4.96248905539	3.63999191023	0.0	2.7417237534	5.61858093275	5.42482303602	0.0	0.790785045588	0.0	0.0	0.0	ENSG00000117505	protein_coding	3096
5_00002032	0.500077490981	0.695708010773	0.726622696485	0.912842119112	1.64373409155	0.760260385384	0.418622137409	0.939903608817	0.611842507749	1.42763925654	0.89733662188	0.442796587216	0.420002556538	0.431817448493	0.318488788842	1.66110946083	ENSG00000117505	protein_coding	1825
5_00002034	0.0744295571165	0.161318943582	0.303987014993	0.550328423378	0.81243745531	0.293591295937	0.144807872509	0.238969539322	0.196378179882	0.475896373692	0.290054742085	0.146224026304	0.153637581436	0.174681408964	0.104490242919	0.310198110961	Unknown	Unknown	950
5_00002036	0.0942022662605	0.18794739756	0.0	0.18080461575	0.330205831749	0.258793843858	0.0439600543013	0.193382955074	0.0791581502222	0.181133986521	0.12964260357	0.085174088526	0.119548914453	0.140598454397	0.390511816567	0.639072270067	ENSG00000137942	protein_coding	4074
5_00002037	0.0750992169116	0.228753656652	0.265974387431	0.416827107836	0.228392496702	0.153787730336	0.0766567445018	0.0932081095696	0.0459118577017	0.117242396781	0.0610435825996	0.0326154656243	0.0600714379204	0.0577766271212	0.0942504168991	0.579382372629	ENSG00000137942	protein_coding	5377
5_00002038	0.0163182230827	0.0326506480744	0.0	0.0334467318991	0.159359848555	0.00241996545582	0.0	0.00279259395765	0.00128658369632	0.00396065275504	0.00452724587394	0.0	0.0	0.00188203150509	0.0	0.0164488574506	ENSG00000137942	protein_coding	3656
5_00002039	0.0	0.0	0.136112031734	0.0	0.0	0.0	0.0	0.0	0.0	0.0	0.0	0.0	0.0	0.0	0.0	0.0	ENSG00000137942	protein_coding	2843
5_00002040	0.00640367319186	0.00501739689045	0.0	0.0102250005948	0.0	0.0	0.0	0.00290957301339	0.000802876170476	0.00110303034047	0.000976834374556	0.00567177776623	0.000857666101264	0.00461367172757	0.0113994311009	0.0148759360915	ENSG00000224093	antisense	1561
5_00002042	0.0	0.0	0.0	0.0	0.0	0.0	0.0	0.0	0.0	0.0	0.0	0.0	0.0	0.00121093385845	0.0	0.0	ENSG00000137936	protein_coding	1083
5_00002044	0.0818998376248	0.162762709789	0.00902515516357	0.0918120093641	0.00224152871026	0.0314316649375	0.00659097799211	0.0379052330315	0.0314819002455	0.0648326708638	0.0472183357015	0.0243817055294	0.0502251050892	0.0491574731809	0.0224698605679	0.130325830834	Unknown	Unknown	2095
5_00002045	0.154408317072	0.497560503434	0.0348182214501	0.551153507762	0.356427070873	0.543799938451	0.0813090008812	0.478121367478	0.732606377206	0.969857930246	1.35620682708	0.47258297351	0.728550294688	0.542885379749	1.29626397176	1.35641582441	ENSG00000117528	protein_coding	966
5_00002046	0.704394376819	1.52089381784	0.0	0.681572133069	0.330113901114	0.299416696374	0.290123168391	0.595783484207	0.468039265365	0.623278727061	0.144123843238	0.691792243722	0.445950106562	0.882685078824	3.5573884165	5.97554388712	ENSG00000117528	protein_coding	3702
5_00002047	0.133792932794	0.0	1.37652772732	0.0	1.60342061477	0.0	0.0	0.0	0.0	0.0	0.0	0.0	0.0	0.0	0.0	0.0	ENSG00000117528	protein_coding	3285
5_00002048	0.227724601173	0.108099487714	0.0	0.113792130508	0.0	0.0	0.00550759809119	0.109207961127	0.0555780345557	0.100937124175	0.170846452903	0.0194313233419	0.0948668716735	0.0439750989082	0.250776895304	0.376101195766	ENSG00000117528	protein_coding	3774
5_00002049	0.41617255693	0.633680257414	0.694131289599	1.89564124996	0.970137601681	1.30198145918	0.239114044332	0.651988338197	0.237551010082	1.08726108151	1.04456240037	0.17837995849	0.490401642184	0.285175741299	0.433379569235	4.23459598728	ENSG00000117528	protein_coding	3578
5_00002050	0.0362443763091	0.0698509373559	0.00857043689572	0.0898226025404	0.0102809484902	0.085368240435	0.0185481191079	0.0136035142555	0.0110526051007	0.0419267061222	0.0207621909033	0.0132470361205	0.01986522945	0.0187895752174	0.0189779363174	0.105807532816	ENSG00000117528	protein_coding	4407
5_00002051	0.0	0.0	0.0	0.0234656065839	0.0118259978602	0.00220671290278	0.0	0.083595415498	0.06868012635	0.103396130814	0.0774602263755	0.0647556872117	0.0422392708693	0.00882421834423	0.122420662101	0.0771389488014	ENSG00000143036	protein_coding	2392
5_00002052	0.0	0.0901946291209	0.0	0.0	0.0	0.0587383206862	0.027418049265	0.0220672549542	0.013286163353	0.0316782013804	0.0535716800107	0.0227190518882	0.0	0.0470187133599	0.0	0.147973521813	ENSG00000143036	protein_coding	2389
5_00002053	0.0	0.0297740118838	0.0	0.0	1.39523792849e-10	0.0	0.0	0.0	0.0	0.0	0.0	0.0	0.0	0.0	0.0	0.0	ENSG00000143036	protein_coding	2188
5_00002054	0.0621991416988	2.69353136726e-08	0.0	0.057140598226	0.0	0.0	0.0	0.0	0.0	0.0	0.0	0.0	0.0	0.0296348324673	0.0	0.0615899386071	ENSG00000143036	protein_coding	2284
5_00002055	0.0	2.78585330158e-08	0.0	0.0	0.0	0.0	0.0	0.0	0.0	0.0	0.0	0.0241349623226	0.0	0.0	0.0	0.0	ENSG00000143036	protein_coding	2330
5_00002056	0.0	0.0126353829825	0.0	0.0	0.0	0.0	0.0	0.0179334035982	0.0	0.0	0.0	0.0	0.0	0.0	0.0	0.0	ENSG00000143036	protein_coding	2234
5_00002057	0.0355175034056	0.012531905758	0.0	0.0	0.0	0.0	0.0	0.0	0.0	0.0	0.0	0.0	0.0	0.0	0.0	0.0	ENSG00000143036	protein_coding	2260
5_00002058	0.0	0.0	0.0171171388324	0.0365581617812	0.0	0.0162026263207	0.0102466923193	0.00848779719659	0.00355043258167	0.0315665374026	0.0459526693898	0.00597521026739	0.0333637853929	0.0206190695271	0.0230709461628	0.0	ENSG00000143036	protein_coding	2051
5_00002059	0.0	0.0240294318866	0.0	0.0	0.0667177281663	0.0	0.00112624807808	0.0	0.00911174806529	0.0	0.0	0.0	0.0107765231388	0.00623724684502	0.00467585736428	0.0524874073124	ENSG00000143036	protein_coding	2171
5_00002060	0.103008727476	0.1291141029	0.0	0.31956857824	0.150714910432	0.332437362438	0.0478715174743	0.460677656404	0.346602372138	0.583626140677	0.230165847186	0.198719906689	0.184587733067	0.20239190467	0.137366334268	0.516295654444	ENSG00000152078	protein_coding	6818
5_00002061	0.0	0.0	0.0	0.0125980154134	0.0	0.0	0.0	0.0	0.0	0.0199793261923	0.0	0.00249950382014	0.0	0.0104426088753	0.00727963202125	0.0125822309454	ENSG00000152078	protein_coding	7158
5_00002062	0.0855223161063	0.235901190657	0.35980127667	0.229113260196	0.835567691917	0.249418922874	0.276743052291	0.0757956712743	2.40500475233e-10	0.246029798616	0.235248416922	3.02921818633e-05	0.0432416187623	6.55943907737e-05	0.0	0.0881906612447	ENSG00000152078	protein_coding	6707
5_00002063	0.234153732397	0.354692937527	0.0960213512107	0.281978048888	0.576569309912	0.506952621351	0.123089731606	0.486049685478	0.378312408029	0.343209565146	0.276526331442	0.258082949448	0.160090975527	0.149618635535	0.210107136613	0.287540795026	ENSG00000152078	protein_coding	1896
5_00002064	0.106910245355	0.0	0.0	0.0	0.363963422036	0.0	0.0	0.0	0.0	0.0	0.0	0.0	0.0	0.0	0.0	0.0	ENSG00000122481	protein_coding	1311
5_00002065	0.776769628838	1.12871522845	0.0	0.346015057593	0.796634595328	0.0268248278134	0.0051881673077	0.0	0.0	0.0	0.0	0.0	0.0	0.0	0.0	0.0309582880701	ENSG00000122481	protein_coding	1444
5_00002066	0.0334964877908	0.062463352985	0.0	0.0556345697445	0.436451009126	0.0663204858417	0.199031276978	0.0159267941927	0.0497286924839	0.119468980405	0.184928671284	0.0537554048291	0.0	0.0276363021596	0.0561774887556	0.0	ENSG00000122481	protein_coding	1128
5_00002067	0.0	0.632428828933	0.0	0.131802970885	1.34527891185	0.137374412059	0.173800842485	0.0180123172586	0.117603559391	0.137498310088	0.0333647174041	0.0358951937386	0.0388887070902	0.046311858835	0.120396497849	0.0	ENSG00000122481	protein_coding	1244
5_00002068	1.11287934148	3.37818570638	0.708724343468	1.99814719644	0.0	1.20948421404	0.0909061661066	0.45806684601	0.140747445676	0.413965510456	0.192552664648	0.13111145229	0.107573891718	0.133965691045	0.0965484528948	0.195205916921	ENSG00000122481	protein_coding	1313
5_00002069	0.0	0.0	0.0	0.0	0.0	0.0	0.0	1.09172453424e-05	0.0183769416362	0.144648825181	0.0	0.0938000531333	0.0	0.0331979627533	0.0	0.0	ENSG00000122481	protein_coding	1180
5_00002070	1.79847881389	3.68290771949	1.5201409941	3.60642184	2.3663233874	1.89297864066	0.169375567584	0.606149828424	0.577604808652	1.1251406153	0.993278712768	0.599241867127	0.73941795268	0.773039092045	0.678370416479	1.42750473464	ENSG00000122481	protein_coding	1227
5_00002071	0.0	0.0339407803679	2.28532234614	0.0	0.0	0.0	0.0195822956054	0.0	0.0	0.0	0.0	0.0	0.0	0.0	0.0	0.0	ENSG00000122481	protein_coding	860
5_00002072	0.0186137304015	0.0670191511779	0.0485065539873	0.0203523024705	0.00216751154134	0.0227303945437	0.000449748607293	0.0159305687665	0.00215865715358	0.00952703093899	0.00631222699645	0.00222935618735	0.00591110123776	0.00825911595721	0.00488850641488	0.0	ENSG00000228971	lincRNA	1439
5_00002073	0.0	0.0276771783079	0.0	0.0	0.0	0.0	0.0	0.0	0.0	0.0	0.0	0.0	0.0	0.0	0.0	0.0	Unknown	Unknown	305
5_00002074	0.0	0.0	0.0	0.0	0.0	0.0	0.0	0.0	0.0111524286538	0.0	0.0	0.0133456772839	0.0	0.0	0.0	0.0	Unknown	Unknown	237
5_00002075	0.268716373525	0.601151982855	0.174753574029	0.149559756528	0.0645330011418	0.0598124779747	0.0298099177216	0.0544669236013	0.0429203911811	0.0732828969195	0.087528517749	0.0651700949506	0.0907054168475	0.0831092786933	0.0863432954115	0.373633688014	ENSG00000117569	protein_coding	3789
5_00002076	0.0	0.0	0.0	0.0	0.0	0.0	0.0	0.0	0.0	0.0	0.0	0.0	0.0	0.0	0.0	0.0	ENSG00000117569	protein_coding	2116
5_00002077	0.0	0.0	0.0	0.0	0.0	0.0	0.0	0.0	0.0	0.0	0.0	0.0	0.0	0.0	0.263884877419	0.0	ENSG00000117569	protein_coding	2101
5_00002078	0.0	0.577635002949	0.0	0.0901445128084	0.0	0.27507338146	0.0	0.016771960939	0.0	0.226322163141	0.0	0.0636802620364	0.0443001282025	0.0304137667698	0.114874801457	0.621111936324	ENSG00000117569	protein_coding	2067
5_00002079	0.0237875144779	0.0	0.0	0.0	0.0	0.0	0.0	0.00237851225001	0.0	0.0	0.0	0.00237161926075	0.0	0.00249706105128	0.0	0.0294176276424	ENSG00000117569	protein_coding	2025
5_00002080	0.0	0.0180377679748	0.0	0.0279578958631	0.201064686473	0.00956042173404	0.0181627073299	0.0256468770364	0.00468242749121	0.0243800757686	0.00774040191	0.00313428505575	0.0142801706854	0.0169994445518	0.0172038852533	0.110775699027	ENSG00000117569	protein_coding	2272
5_00002081	0.376878037615	0.00478401516438	0.958500026488	1.36850460715	0.12913400611	0.342505593138	0.138655513021	0.492520417266	0.173552609688	0.252842686379	0.0760482473477	0.108947187188	0.148526022315	0.119994283317	0.639472480041	1.30918982782	ENSG00000117569	protein_coding	3480
5_00002082	0.590992866476	1.20402396278	0.296207580301	0.000191834972693	1.44847755304	0.527487222662	0.0858051900431	0.0101147023847	0.287438758823	0.460551638931	0.517255467102	0.105499745276	0.227142104213	0.199074431132	1.99840266956e-11	0.805695609426	ENSG00000117569	protein_coding	3495
5_00002083	0.0599611682842	0.0240381446723	0.0	0.114035849286	0.0	0.0620125889474	0.0	0.0247836158201	0.0185336202936	0.0506851630328	0.0380318075966	0.01461589167	0.0167029063921	0.0241004714758	0.0255907012597	0.179231075922	ENSG00000117569	protein_coding	1953
5_00002084	0.0842513040454	0.268127112423	0.0	0.194817157143	0.27998365293	0.0664120698739	0.142827087481	0.062870831849	0.0182043726439	0.0753871657039	0.0777020370901	0.00971087783677	0.0	0.0401875801929	0.0	0.0932820892468	ENSG00000117569	protein_coding	3273
5_00002085	0.0	0.0	0.0	0.0	0.0	0.0	0.0	0.0	0.0	0.0	0.0	0.0	0.0	0.0	0.0	0.0	ENSG00000117569	protein_coding	1128
5_00002086	0.00150395903002	0.256358245478	0.139020701932	0.393291130104	0.312036412603	0.00115797734132	0.0363474444425	0.0	0.0	0.0	0.0	0.0	0.00319737939732	0.0	0.0	9.1950530298e-11	ENSG00000117569	protein_coding	2507
5_00002087	0.0	0.010786957455	0.0	0.0116723085648	0.0	0.0	0.00594798647805	0.0	0.0	0.0	0.00358640471422	0.000986821372441	0.0	0.000894668948702	0.0	0.0192794940224	ENSG00000188641	protein_coding	1490
5_00002088	0.475060762349	0.635028576848	0.768642356415	0.312753438255	0.571338428528	0.487870312893	0.100454313927	0.64783983768	0.246363217499	0.552458651322	0.290686860398	0.280551829132	0.156167487828	0.23500059703	0.176809334496	0.402846913158	ENSG00000162627	protein_coding	1742
5_00002089	0.839097548129	2.09153883014	0.258086317553	2.4388703199	3.09230543016	2.47999504519	0.858305338811	1.67953921303	1.67028634088	2.69489939089	1.63335647005	0.956281782108	1.04717012141	0.959807670189	1.1357285454	1.60641605297	ENSG00000162627	protein_coding	1775
5_00002090	0.0	0.0624958869879	0.143884667852	0.0231051262622	0.107465741721	0.104778140532	0.0	0.0443799897675	0.0	0.0372902306174	0.0	0.0201101432829	0.00592596093249	0.00920832931253	0.0123847136781	0.0964914851191	ENSG00000162627	protein_coding	1610
5_00002091	0.0	0.0	0.0	0.070418946357	0.0	0.0	0.0	0.0	0.0	0.0316934475367	0.0353762712394	0.0	0.0	0.0	0.0	3.92992608462e-06	ENSG00000162627	protein_coding	1898
5_00002092	0.0	0.0	0.0	0.0	0.00106997194012	0.00238961893811	0.00106703398348	0.00130037035051	0.0010142471798	0.0	0.0	0.000479724485012	0.00556517822728	0.0	0.0011812269464	0.00194230339657	ENSG00000232825	antisense	2544
5_00002093	0.0	0.0	0.0	0.0252392575775	0.0175160760229	0.0	0.0	0.0	0.0	0.0	0.0	0.0101833773202	0.0235314751489	0.0	0.073584619729	0.269586144338	ENSG00000232825	antisense	257
5_00002094	0.0	0.014635981188	0.0	0.0	0.0	0.0	0.0	0.0132956995011	0.00413700326698	0.00899023351744	0.00863186486709	0.0107491860428	0.0	0.00829742033853	0.0314908476081	0.101038020912	ENSG00000117600	protein_coding	4968
5_00002095	0.00228440051317	0.0	0.00307976827701	0.0165444010001	0.0693632981134	0.00896557826181	0.000577091834251	0.0	0.00170463138376	1.44467015469e-10	0.00455451891124	1.37580954891e-11	0.0129671270912	0.00312551394579	0.0	0.0242861853358	ENSG00000117600	protein_coding	4794
5_00002096	0.00457276943987	0.00616394724645	0.0	0.0048176065919	0.0	0.0	0.0	0.0	0.00147257306551	0.00226895097078	0.0	0.0	0.00215327283122	0.0	0.0	0.0	ENSG00000099260	protein_coding	2388
5_00002097	0.0	0.0042375884265	0.00207323222387	0.0	0.0	0.000869065248529	0.0	0.00107508081899	0.000611396250391	0.00548320666787	0.0	0.00584376234587	0.00172830934086	0.00204922783571	0.0205699654262	0.0222760343538	ENSG00000099260	protein_coding	2706
5_00002098	0.0198408656224	0.383071072114	0.0	0.115508112727	0.0	0.0159641878588	0.0	0.0	0.0	0.0226068414088	0.0	0.0294637212662	0.0316051954653	0.00925367578671	0.0270752105499	0.0	Unknown	Unknown	127
5_00002099	0.0372427983293	0.0	0.0	0.0123408093119	0.0	0.0	0.0168989046001	0.0	0.0	0.0	0.0	0.0	0.0	0.0	0.0	0.0342166351285	ENSG00000162688	protein_coding	7170
5_00002100	0.000891645264424	0.129331166656	0.0	0.0752294645259	0.0879715960821	0.177640252489	0.0	0.312148543082	0.149783995047	0.323008037212	0.136453185247	0.218588446846	0.1788770013	0.232090542531	0.540828562012	0.951215610471	ENSG00000162688	protein_coding	7371
5_00002101	0.120764279844	0.0944588320488	0.0	3.13629500696e-07	0.0717459766549	0.0469041592729	0.0	0.031736609589	0.0120144966103	0.0152131285274	1.19728360478e-07	0.0	0.0333215198386	0.0103164106441	0.0	1.69766052476e-11	ENSG00000162688	protein_coding	7449
5_00002102	0.166343022337	0.406530887646	0.343935806411	0.551629391811	1.06670682793	0.53198236421	0.159659718708	0.238675608593	0.143383882952	0.527000847612	0.41862700823	0.0745226685341	0.19631241941	0.118399163648	0.0139727624108	0.810036605176	ENSG00000162688	protein_coding	7169
5_00002103	0.0	0.0	0.0	0.120069700561	0.0	8.63138535301e-12	0.0430872899675	0.0	0.0	0.0	0.0	0.0	0.0	0.0	0.0	0.0	ENSG00000162688	protein_coding	7109
5_00002104	0.0	0.0	0.0	0.0	0.0416120828896	0.0	0.0	0.0	0.0	0.0	0.0	0.0	0.0	0.0	0.0	0.0	ENSG00000162688	protein_coding	7182
5_00002105	0.0319916014637	0.0230002765953	0.0511472268903	0.0	0.0	0.0069888299706	0.0443142974766	0.00907194251477	0.00760620843041	0.0147485941269	0.00605979198207	0.0	0.0	0.00796794113645	0.0	0.0116851537955	ENSG00000162688	protein_coding	7182
5_00002106	0.20928217651	0.387040214858	0.954440374368	0.500215569667	0.070876049861	0.699463593989	0.188137051733	0.779293304355	0.595001659768	1.34469838544	0.635619824625	0.519050015612	0.494561023053	0.37119260499	0.26477713571	0.6620102582	ENSG00000117620	protein_coding	2248
5_00002107	0.0	0.0122230345909	0.601004653107	0.18854190968	0.0	0.0344339984846	0.0	0.0459637354843	0.060549141386	0.0519654339931	0.166620885515	0.0210918066142	0.0	0.0190920268471	0.0	0.0	ENSG00000117620	protein_coding	1896
5_00002108	0.541454125396	0.8044658416	0.607502169782	0.886113619648	1.83593860343	0.802994653537	0.420177569654	0.640467375192	0.451033708582	1.06744184239	0.821964529232	0.347091520741	0.614081273199	0.452200258213	0.22078822003	1.11560767415	ENSG00000117620	protein_coding	5726
5_00002109	0.0	0.0	0.0	0.0250703930012	0.361911297181	0.0	0.000496363457074	0.0	0.0	0.0	0.0	0.0	0.0	0.0	0.0	0.0	ENSG00000117620	protein_coding	2179
5_00002110	0.0465581719712	0.141633018454	0.0349927380771	0.892147833786	2.33775698918	0.716383313454	0.133212995816	0.112895316998	0.122034731715	0.532983880513	0.211923999846	0.0934693221391	0.113653194566	0.138501899472	0.0177018164707	0.227334419318	ENSG00000117620	protein_coding	1909
5_00002111	2.12224294918	2.66160832675	2.30003511804	3.5276053966	3.61603828347	3.89952970415	1.29390877503	4.31853906448	2.82324464522	6.02141249001	2.77173438183	2.27321367049	1.63822995599	1.62977550882	1.1613887923	3.71831140785	ENSG00000156875	protein_coding	2711
5_00002112	0.356036021157	0.537788752004	1.75694821196e-09	1.7117967822	1.43340494647	1.11380396534	0.297496604144	0.517174884842	0.0	0.440249731243	0.000269103917373	1.84586986198e-07	0.138828715133	0.211963739243	0.0804368335994	0.172586732475	ENSG00000156875	protein_coding	2453
5_00002113	0.31447387881	0.833996636558	0.712420254143	0.713545749197	0.253251233372	0.508713993829	0.200567780135	0.22263202486	0.235920647903	0.491654052153	0.383669646086	0.18622790685	0.331636543935	0.351113853523	1.18373324324	2.61268595292	ENSG00000122435	protein_coding	3190
5_00002114	0.0565591304444	0.153448534234	0.0	0.428649408093	0.771708098892	0.219651043554	0.062552350996	0.117808906386	6.42322246939e-08	0.0540659062871	0.00201151341084	0.0214591485505	0.0822148948835	0.0245521906044	0.0143240549839	0.0849396565628	ENSG00000122435	protein_coding	2757
5_00002115	0.162667424206	0.309696400376	0.191874523349	0.438078052252	0.20861442419	0.204748329041	0.0203393937658	0.121806700248	0.090933151667	0.174652879766	0.11626873287	0.0403577271287	0.0930254509315	0.0742603690473	0.153422257131	0.409255711734	ENSG00000122435	protein_coding	2949
5_00002116	0.0	0.145536014186	1.11629611837	0.364653978116	0.613037441863	0.141126361457	0.138367898582	0.0121551359025	0.00241834946209	0.00736551323541	0.0492855642186	0.00383615332435	0.00303333712615	0.00347097243402	0.00595301053277	0.0	ENSG00000122435	protein_coding	2658
5_00002117	0.271809898754	0.710893867665	0.0387929455391	0.557948909247	0.439918166474	0.113302052401	0.0284974717738	0.112358811114	0.0419826763674	0.0748583415752	0.0784745856113	0.0387097948633	0.0606227058547	0.0807975766257	0.104866341541	0.306835531845	ENSG00000122435	protein_coding	998
5_00002118	0.780004488446	1.19820183608	0.103736078902	1.06595135387	0.181392668994	0.31718141442	0.0830046812559	0.210952780691	0.117941193903	0.243297210122	0.0785201618784	0.130317083071	0.196303421453	0.255959570759	0.378404151069	0.747423317657	ENSG00000122435	protein_coding	454
5_00002119	0.134748070778	0.185887851507	0.0580678109629	0.620727064021	0.238551952342	0.237156360843	0.0921949484798	0.0507441093791	0.0554556583616	0.0568276276058	0.0531834558777	0.0284329136507	0.104780005522	0.0428949661383	0.0268676794526	0.679154397482	ENSG00000122435	protein_coding	413
5_00002120	0.59631545744	0.4540085721	0.179079436307	0.36906606798	1.87158815583	0.238648891172	0.0370307758891	0.0905174759855	0.0580408006695	0.0551300554985	0.0480916273591	0.019448757457	0.0231110414469	0.0101492689281	0.0860933499418	0.1671647968	ENSG00000137992	protein_coding	590
5_00002121	0.0860829119034	0.269111410494	0.0418434489908	0.0722197280624	0.0523114175466	0.0703600403051	0.0121724810321	0.165965461735	0.144305325703	0.0932129768856	0.0739176131347	0.0455033537796	0.00569252230359	0.0626672117222	0.157064240645	0.118066736062	ENSG00000137996	protein_coding	1203
5_00002122	0.783816469961	1.96988601598	0.57170666149	1.26682100397	2.11071294868	1.19294315041	0.508052535168	1.28299050747	1.04791389981	2.52654722842	1.66807798168	1.33678854654	1.49467033414	1.4722305524	1.65778408443	3.29267218821	ENSG00000137996	protein_coding	2591
5_00002123	0.150127060184	0.0332725144127	0.0	0.0	0.0	0.0437812771677	0.0	0.060813559837	0.0585365191246	0.0838432935872	0.13266583979	0.0507313275169	0.0669997414403	0.0441309982741	0.101905963239	0.35251222193	ENSG00000137996	protein_coding	2630
5_00002124	0.0	0.00562464018597	0.0	0.0	0.0	0.0	0.0	0.00577123711805	0.0	0.0	0.0448882020423	0.00883019120155	0.0	0.0	0.0	0.0444374029705	ENSG00000079335	protein_coding	1570
5_00002125	0.0	0.0	0.0	0.0	0.0	0.0	0.0	0.0	0.0	0.0	0.0	0.0	0.0	0.0	0.0	0.0	ENSG00000079335	protein_coding	2065
5_00002126	0.0	0.0108131253609	0.0	0.0	0.0	0.0	0.0	0.0162051649822	0.0140117941925	0.00705810086522	0.0	0.0244000653357	0.0118831947199	0.0	0.156919829785	0.0508495035695	ENSG00000079335	protein_coding	1038
5_00002127	0.0215141480508	0.0184310933871	0.0	0.0151143070176	0.0	0.00304106363618	0.0	0.0152674176686	0.0	0.0	0.0	0.00283146326555	0.00409938526165	0.00187668326691	0.00646751890194	0.0258305407773	ENSG00000079335	protein_coding	2548
5_00002128	0.0	0.0133279143525	0.0	0.0	0.0	0.0	0.0	0.00836317538726	0.0	0.0	0.00879801830438	0.000936067457726	0.0453441356694	0.0534788077812	0.170119599547	0.0932587988674	ENSG00000079335	protein_coding	2446
5_00002129	0.0	0.0	0.0	0.0110889254814	0.0	0.00485878171528	0.0	0.0	0.00527407318549	0.0	0.0	0.0185460746011	0.0	0.0	0.0	0.0728867315344	ENSG00000079335	protein_coding	2358
5_00002130	0.0799262650706	0.0966337708556	0.0	0.0501733599767	0.0	0.0858670999801	0.0182680280229	0.085128855948	0.0684880672627	0.143780025708	0.0721246190392	0.0539371456289	0.076292162718	0.0687673784012	0.147473142243	0.545101623678	ENSG00000079335	protein_coding	4269
5_00002131	0.0	0.0	0.0	0.029770587169	0.0	0.0	0.0	0.0	0.0	0.00887267829163	0.0	0.0	0.0126787092346	0.00322427054161	0.0	0.0351362470502	ENSG00000079335	protein_coding	4398
5_00002132	0.00531652630662	0.0050609994596	0.0582557931938	0.00361137415427	0.0	0.00311746405394	0.0	0.0033669352638	0.00176927287411	0.00428983141905	0.00656307357878	0.00235778352132	0.00368851252974	0.00213192087068	0.00728699448023	0.0216383270088	ENSG00000181656	protein_coding	3464
5_00002133	0.0	0.0	0.0	0.0	0.0	0.0	0.0	0.0	0.0	0.0	0.0	0.0	0.0	0.0	0.0	0.0	ENSG00000162692	protein_coding	3100
5_00002134	0.0	0.0	0.0	0.0	0.0	0.0	0.0	0.0	0.0	0.00131638358314	0.0	0.0	0.0	0.0	0.0	0.0	ENSG00000162692	protein_coding	2824
5_00002135	0.0	0.0	0.0	0.0	0.0	0.0	0.0	0.0	0.0	0.0	0.0	0.0	0.0	0.0	0.0	0.0	ENSG00000162692	protein_coding	2914
5_00002136	0.232941001619	0.235173940913	0.0711556766509	0.679737643036	0.735992242821	0.200151492794	0.0835308227012	0.269875937478	0.126354851039	0.155810023376	0.11425254659	0.147272812282	0.134674939545	0.196198835319	0.726672845935	1.24457149355	ENSG00000162695	protein_coding	7900
5_00002137	0.451142034853	0.672535816534	0.803735760106	0.667037354743	0.511998163792	0.512196639405	0.151295249766	0.390308555015	0.244366907346	0.533912119249	0.352658015548	0.231048346694	0.409187213736	0.366366719828	1.03817347634	3.73061736359	ENSG00000162695	protein_coding	8216
5_00002138	0.322709403297	0.661967944442	0.0156603203162	0.313514189709	0.574460171259	0.160513738097	0.00398665748621	0.0881212679139	0.057954948034	0.0689982054431	0.0271903632154	0.0238004586671	0.0387023545742	0.0609704207426	0.0357395426008	0.146381854646	ENSG00000233184	antisense	2017
5_00002139	1.07644996329	1.35014675427	0.629542953275	1.65210576296	1.66921988692	1.20378519478	0.114973264351	0.385967033644	0.10789163705	0.226877506714	0.0903169456514	0.0454085931643	0.0758535550717	0.0259889518506	0.0748858947276	0.120434656515	ENSG00000233184	antisense	1263
5_00002140	0.10796745096	0.154288754701	0.360295164038	0.173596082336	0.0818152272429	0.160237125664	0.0325288722397	0.0	0.0341160850058	0.0293747596817	0.0585323131941	0.00622948734169	0.00797621196353	0.0	0.0301113235706	0.047759449789	ENSG00000233184	antisense	1291
5_00002141	0.123437647767	0.33284450657	0.00489461892488	0.207621006764	0.133606124703	0.10049757117	0.0341196412556	0.0260959995182	0.00975880233628	0.0194358185398	0.00854425188777	0.00750689794315	0.0260905692912	0.01147305729	0.0126392770416	0.225540798071	ENSG00000233184	antisense	591
5_00002142	0.107484677907	0.133133387284	0.0	0.0793976398576	0.0	0.0463638977799	0.000714519101152	0.0674145907851	0.0263535297301	0.0626277265359	0.0481872601261	0.0451050324487	0.0568609711332	0.0580677858296	0.0659042326326	0.182290261758	ENSG00000170989	protein_coding	3050
5_00002143	0.0	0.0	0.0716185962837	0.0	0.0501089942264	0.0	0.0	0.00852964849877	0.0	0.0	0.0	0.00409850590265	0.0	0.00643375819034	0.0207673584023	0.0533394847688	ENSG00000170989	protein_coding	2942
5_00002144	0.553640623956	0.846253112106	0.0	0.424926053505	0.0285893045653	0.0754839659658	0.0204625895658	0.228722104702	0.0552205459339	0.279798078887	0.0401207763954	0.0457024599528	0.131430772604	0.101960824042	0.0748057240423	0.566273459867	Unknown	Unknown	313
5_00002145	0.208942345786	0.542674587361	0.115772395732	0.423679642645	0.607920098172	0.276207895622	0.0	0.108055017148	0.0919353688855	0.161588243037	0.0988198803135	0.0408678926854	0.0964968330556	0.0761566573761	0.30263322713	0.629405805565	ENSG00000185946	protein_coding	2132
5_00002146	0.0	0.24663815267	0.312065740767	0.214431926123	0.0	0.146202909716	0.166255549005	0.0300664421666	0.01058662989	0.0636122051349	0.0413875571715	0.0170102387536	1.77227623361e-06	0.0191022105204	0.123891535635	0.328713689167	ENSG00000185946	protein_coding	1845
5_00002147	0.0300907251848	0.0	0.0	0.0	0.0	0.0	0.0	0.0	0.0	0.0	0.0	0.0	0.0	0.0	0.0	0.0	ENSG00000240038	protein_coding	5489
5_00002150	0.0	0.0	0.0	0.0	0.0	0.0	0.0	0.0	0.0	0.0	0.0	0.0	0.0	0.0	0.0	0.0	ENSG00000240038	protein_coding	3265
5_00002151	0.0	0.0	0.0	0.029623991146	0.209584764912	0.00646043495565	0.00503703808922	0.0175370318547	0.00645323696901	0.00798374382108	0.0	0.00264473555243	0.00582722726392	0.00237319124127	0.0066437076436	0.0666415605495	ENSG00000240038	protein_coding	1186
5_00002153	0.002797688709	0.0204346514132	0.0	0.0	0.000774901180056	0.00172243495919	0.0	0.00180690752921	0.00110776676507	0.00309858049936	0.0	0.000989505228279	0.00282144054841	0.00152406992418	0.00752286185003	0.012245795011	ENSG00000240038	protein_coding	3760
5_00002154	0.0	0.0215985644304	0.0	0.0286251565005	0.0	0.0355610403313	0.0	0.0138993364926	0.0	0.0	0.00293267119887	0.00879637529843	0.00483617149602	0.00983253525773	0.0	0.0327629999215	ENSG00000240038	protein_coding	727
5_00002155	0.0	0.0	0.0	0.0	0.0	0.0	0.0	0.0	0.0	0.00483270241217	0.0	0.0	0.0	0.0	0.0	0.00647041672294	ENSG00000243480	protein_coding	945
5_00002156	0.0	0.0	0.0	0.0	0.0	0.0	0.0	0.0	0.0	0.0	0.0	0.0	0.00090786558459	0.0	0.0	0.0	ENSG00000243480	protein_coding	1625
5_00002157	0.0	0.00123087570915	0.0	0.0	0.0	0.0	0.0	0.0	0.00070630933202	0.0	0.0	0.00032182320656	0.0	0.0	0.000994420057804	0.0	ENSG00000237763	protein_coding	1780
5_00002158	0.0	0.0	0.0	0.0	0.0	0.00213358497862	0.0	0.0	0.0	0.0	0.0	0.0	0.00150735712041	0.000574375020749	0.0	0.0	ENSG00000237763	protein_coding	2022
5_00002159	0.0	0.0	0.0	0.0	0.0	0.0	0.0	0.0	0.0	0.0	0.0022339735953	0.0	0.0	0.0	0.0	0.0	ENSG00000227408	pseudogene	793
5_00002160	0.0	0.00123087570915	0.0	0.0	0.0	0.0	0.0	0.0	0.00070630933202	0.0	0.0	0.00032182320656	0.0	0.0	0.000994420057804	0.0	ENSG00000187733	protein_coding	1780
5_00002161	0.0	0.0	0.0	0.0	0.0	0.00213358497862	0.0	0.0	0.0	0.0	0.0	0.0	0.00150735712041	0.000574375020749	0.0	0.0	ENSG00000187733	protein_coding	2022
5_00002162	0.0	0.0	0.0	0.0	0.0	0.0	0.0	0.0	0.0577936890724	0.0	0.0	0.0	0.0	0.0	0.0	0.0	Unknown	Unknown	142
5_00002163	0.0	0.0	0.0	0.0375218624401	0.0	0.0	0.0	0.0	0.0133974655702	0.0	0.0	0.0	0.0353078766232	0.0	0.0	0.059589113914	Unknown	Unknown	219
5_00002164	0.411897105075	0.0	0.0	0.0	0.0	0.0	0.00747516175542	0.0	0.0200348168371	0.0	0.0	0.0	0.0	0.0	0.0	0.0946105957875	Unknown	Unknown	188
5_00002165	0.0	0.00545722652271	0.00391788192532	0.0	0.0	0.0	0.0	0.0	0.0	0.00717140039745	0.00195343593938	0.0	0.0	0.0	0.0	0.0	Unknown	Unknown	956
5_00002166	1.44101281496	1.54847241826	1.30273109784	2.74193928095	3.83898632298	2.32447683801	0.845128957292	3.07556300023	1.57347132803	3.40509673927	1.38613954598	1.29249887293	0.917303584363	0.960118784925	1.16706692755	2.37478189794	ENSG00000198890	protein_coding	2641
5_00002167	0.0	0.0	0.00206925589684	0.0	0.0	0.0	0.00347247255034	0.0	0.0	0.00467266208835	0.00490267805286	0.0	0.0	0.00195671999454	0.00420396341055	0.0	ENSG00000162631	protein_coding	3044
5_00002168	0.0	0.0	0.0	0.0	0.0	0.0	0.0	1.11437212539e-09	0.0	0.0	0.0	0.0	0.0	0.0	0.0	0.0	ENSG00000162631	protein_coding	3170
5_00002169	0.0	0.0	0.0	0.0	0.0	0.0	0.0	0.0	0.0	0.0	0.0	0.0	0.0	0.0	0.0	0.0	ENSG00000162631	protein_coding	3347
5_00002170	0.0	0.0	0.0	0.0	0.0	0.0	0.0	0.0	0.0	0.0	0.0	0.0	0.0	0.0	0.0	0.0	ENSG00000162631	protein_coding	3245
5_00002171	0.00231787930633	0.00832701556075	0.0	0.00367373302675	0.0	0.00701739761224	0.0	0.00786676020165	0.00165164505134	0.0108574786128	0.00208088967866	0.00500141014182	0.00789955465642	0.00151699488089	0.0065768576995	0.0127979850332	ENSG00000162631	protein_coding	4703
5_00002172	0.0	0.0	0.0	0.0	0.0	0.0	0.0	0.0	0.0	0.0	0.0	0.0	0.0	0.0	0.0	0.0	ENSG00000162631	protein_coding	1868
5_00002173	0.0	0.0	0.0	0.0	0.0	0.0	0.0	0.0	0.0	0.0	0.0	0.0	0.0	0.0	0.0	0.0	ENSG00000162631	protein_coding	1505
5_00002174	0.0	0.0	0.0	0.0	0.0	0.0	0.0	0.0	0.0	0.0	0.0	0.0	0.0	0.0	0.0	0.0	ENSG00000162631	protein_coding	1574
5_00002175	0.0	0.0	0.0	0.0	0.0	0.0	0.0	0.000966771305882	0.0	0.0	0.0	0.0	0.0	0.0	0.0	0.0	ENSG00000162631	protein_coding	1700
5_00002176	0.0	0.0	0.0	0.0	0.0	0.0	0.0	0.0	0.00378498634748	0.0	0.0	0.0	0.0	0.0	0.0	0.0	ENSG00000162631	protein_coding	1412
5_00002177	0.0	0.0147955962642	0.155647053254	0.0939006868946	0.0585601630021	0.0683983544047	0.0192311851318	0.0769056914272	0.0588262547465	0.0676376787007	0.0311033256338	0.0176945223983	0.0	0.0119645978206	0.0	0.0	Unknown	Unknown	422
5_00002178	0.0	0.0	0.0544488024398	0.0	0.0	0.0	0.0	0.00219322993657	0.0	0.0	0.0	0.0	0.00170593075192	0.0	0.0	0.0	ENSG00000243967	processed_transcript	1602
5_00002179	0.00495225635482	0.0153539380764	0.00543393931336	0.00564059997338	0.00869951656731	0.00180463735752	0.00300235515994	0.00174630619067	0.00114613810386	0.0	0.0	0.00230778332373	0.00329772237063	0.00124829084873	0.00324383692734	0.00191460909254	ENSG00000224698	lincRNA	2572
5_00002180	0.0	0.00378240076838	0.0	0.0	0.0	0.0	0.0	0.0	0.0	0.0	0.0	0.0	0.0	0.0	0.0	0.0	ENSG00000186086	protein_coding	2221
5_00002181	0.0	0.0	0.0	0.0	0.0	0.0	0.0	0.0	0.0	0.0	0.0	0.0	0.0	0.0	0.0	0.0	ENSG00000186086	protein_coding	3103
5_00002182	0.363992874671	0.632568738424	0.148167315242	0.454466305744	0.928123200696	0.608585328601	0.351773908051	0.872609476761	0.732753152053	2.14180885148	1.32001848341	0.784397021179	0.90155372266	0.82174551794	0.496317576268	1.5964639609	ENSG00000162636	protein_coding	5339
5_00002183	0.397321943224	0.539603191985	0.526993702453	0.496024536301	0.515819866717	0.541420774135	0.102951069133	0.407207430639	0.225530708154	0.460680245675	0.310611251416	0.318918798865	0.325423738574	0.356822302197	2.35518993403	3.9975894656	ENSG00000134186	protein_coding	3701
5_00002184	0.0	0.0	0.143749111191	0.0	6.69823228243e-06	0.0	0.0	0.0	0.0	0.0	0.0	0.0	0.0	0.0	0.0	0.0	ENSG00000134186	protein_coding	3754
5_00002185	0.217692649696	0.441921617809	0.382902151817	1.44429744035	0.983286565122	0.267563875023	0.107974303161	0.223158753157	0.117905295469	0.185121743359	0.126790166975	0.0741491981591	0.0611073237813	0.0584588999376	0.0683484565889	0.233315591908	ENSG00000134186	protein_coding	3782
5_00002186	0.122711270547	0.294274920788	0.00438150382731	0.317048708638	0.0945676190128	0.116267408629	0.0249832786531	0.082426846402	0.046692387844	0.0869132267309	0.032898285092	0.0380553383409	0.0530473650553	0.0577687494509	0.0833943502087	0.633634165134	ENSG00000134186	protein_coding	867
5_00002187	0.00713131012246	0.0109541554643	0.0	0.0	0.0	0.0	0.0	0.00426301053909	0.00217542127122	0.00295952650415	0.000524429737509	0.00541391399127	0.00498930869871	0.00105359176244	0.00202121986842	0.0	ENSG00000143107	protein_coding	3058
5_00002188	0.0	0.0	0.0	0.0	0.00629164702622	0.000859372787728	0.0	0.0	0.0	0.0	0.0	0.0	0.0	0.0	0.0	0.0202368067155	ENSG00000143107	protein_coding	2430
5_00002189	0.54205483868	1.14780298793	0.270569800029	1.18768888008	0.776676199096	0.619782545222	0.0425331673429	0.350003712912	0.169609527284	0.547926987404	0.438172724184	0.176533914222	0.448215337686	0.38581218688	1.61108603307	3.50431170831	ENSG00000116266	protein_coding	2494
5_00002190	0.0	0.486673461165	0.893082908266	0.387432910946	0.711448296791	0.177520751517	0.25604265191	0.129952729377	0.201288523512	0.187219599237	0.243590441076	0.141503402699	0.197713854507	0.20143372878	0.242838475128	0.883918490071	ENSG00000116266	protein_coding	2498
5_00002191	0.0	0.0	0.0	0.0215196374946	0.0	0.00526907535112	0.0	0.0	0.00311320168193	0.0	0.0	0.0	0.0	0.0	0.0	0.0	ENSG00000203897	antisense	533
5_00002192	0.123082029634	0.150034785408	0.133782486099	0.211359492906	0.0170176989	0.30363571157	0.341952398634	0.56466966551	0.436060445304	1.00334884604	0.827060280678	0.339528533731	0.410992378837	0.487958574413	0.635098133565	0.15097214882	ENSG00000121957	protein_coding	3032
5_00002193	0.0981865284501	0.0	0.0	0.023348173466	0.0	0.0248845491196	0.0	0.0735462529928	0.0871889022688	0.154225922258	0.0185750950538	0.0721745203824	0.0498079720754	0.134966583225	0.104699635525	1.04345736299	ENSG00000121957	protein_coding	2800
5_00002194	0.120736867172	0.442103621562	0.153377000403	0.480001249688	0.895578135166	0.239593639458	0.0601999151979	0.237339388801	0.134629497109	0.318931190397	0.236873504978	0.140597378268	0.229112066552	0.245031740511	0.144147227107	1.07227070482	ENSG00000121957	protein_coding	5609
5_00002195	0.153246025369	0.46394190018	0.362053054443	0.721637901696	1.09296658279	0.657102356104	0.0	0.700097296349	0.794813300158	1.64982345977	1.02415301615	0.83278820632	0.733425501204	0.967595069621	0.287575113557	1.3625387488	ENSG00000121957	protein_coding	2872
5_00002196	0.0508525892816	0.309293153307	0.0	0.274781651022	0.4780233904	0.138218859141	0.0059045593166	0.0246241024351	0.0119929624948	0.0435357118547	0.066524037766	0.0216068149492	0.0448995966881	0.0335760517955	0.0369415211826	0.189324817969	ENSG00000121940	protein_coding	555
5_00002197	0.246649702927	0.572305772246	0.161519351849	0.222160732728	0.0213972711808	0.0798902169121	0.00715790452783	0.0543033537593	0.066108750986	0.0745319171162	0.098589649013	0.0826550306332	0.0343220069321	0.0762106130256	0.0436114845573	0.0541882603747	ENSG00000085433	protein_coding	472
5_00002199	1.36114190426	1.83904785866	1.09414638371	2.76814852607	3.22062526369	2.21991752114	0.441042348232	1.12114333553	0.396823610592	0.754179162621	0.351571188498	0.206945139604	0.197692241861	0.168385048087	0.251299594155	0.563187913217	ENSG00000215717	protein_coding	2917
5_00002200	0.12404684716	0.120667810825	0.0	0.0617706177554	0.0	0.0	0.0	0.0112596085102	0.0	0.00436939271971	0.0	0.0015855099784	0.00353774721938	0.0	0.003701329572	0.0107835197445	ENSG00000215717	protein_coding	2785
5_00002201	64.7179100656	67.6501529108	4.62221477081	28.6896640631	8.06130418453	42.1322380964	6.07554633426	90.1590206359	27.5387622314	66.1023701766	27.6434214262	69.1583473116	26.2436859058	42.3948636148	177.311423427	179.241818371	ENSG00000238881	Unknown	423
5_00002202	0.0	0.0	0.0	0.0	0.0	0.0	0.0	0.0	0.0	0.0	0.0	0.0	0.0	0.0	0.0	0.0	ENSG00000116299	protein_coding	3397
5_00002203	0.0	0.0	0.0	0.0	0.0	0.0	0.0	0.0	0.0	0.0	0.0	0.0	0.0	0.0	0.0	0.0	ENSG00000116299	protein_coding	2910
5_00002204	0.0	0.0	0.0	0.0	0.0	0.0	0.0	0.0	0.0	0.0	0.0	0.0	0.0	0.0	0.0	0.0	ENSG00000116299	protein_coding	3087
5_00002205	0.109550514849	0.154918694786	0.00639830975437	0.0649241548386	0.0548500782105	0.0253826254894	0.00492425286112	0.0248890143679	0.0112563252065	0.02488719656	0.0155620452268	0.0150499820711	0.0210738127597	0.0123880237975	0.0237015345517	0.0551279682294	ENSG00000116299	protein_coding	6806
5_00002206	0.0	0.0020445281487	0.0	0.0	0.0	0.0	0.0	0.0	0.0	0.0	0.0	0.0	0.0	0.0	0.0	0.0	ENSG00000116299	protein_coding	2418
5_00002207	0.0	0.0	0.0	0.0	0.0	0.0	0.0	0.0	0.0	0.0	0.0	0.0	0.0	0.0	0.0	0.0	ENSG00000116299	protein_coding	589
5_00002209	0.620793613766	0.190511244327	0.0	0.351428200785	0.4520100594	0.0531761015123	0.0251785175439	0.0251943624814	0.235284476106	0.0753874118023	0.547262129264	0.0554825774102	0.233772479105	0.0456244316096	0.343987284611	0.0771597002481	ENSG00000031698	protein_coding	1318
5_00002210	1.46335868353	7.5018743691	0.844351041694	4.10708929764	0.000254865326981	2.56746116461	0.498272962152	2.43367024244	1.72264975481	3.04855061596	1.94034479027	2.15845683144	2.80911586722	3.18793061139	32.3246743749	49.4120624875	ENSG00000031698	protein_coding	1936
5_00002211	0.384936636346	0.476225910518	0.113952434703	0.236918655105	0.0	0.108708111439	0.0	0.0137234896182	0.0775768868684	0.0532006995161	0.0951089952343	0.0393263847587	0.0280037238523	0.0583992865618	0.108286917304	0.324108269772	ENSG00000031698	protein_coding	2011
5_00002212	0.107304135339	0.604384439293	0.11368317118	0.161955270606	0.0175143596503	0.118822542901	0.0	0.0418375249463	0.0254589619646	0.0143319608491	0.0263756253892	0.023161798449	0.012466742691	0.0178664743252	0.0156856181449	0.0970265363272	ENSG00000031698	protein_coding	1932
5_00002213	2.26418380428	0.215107666417	0.575305440033	0.195513575816	1.13043907305	0.0	0.0129625728043	1.03568251722e-05	0.0	0.0	0.0461652533641	0.0641970819472	0.0	0.0153867663992	0.235041666867	0.640622333393	ENSG00000031698	protein_coding	1751
5_00002214	0.0326523564481	0.0	0.0	0.0	0.798226397585	0.0	0.0	0.0	0.0	0.0	0.0	0.0	0.0	0.0	0.0673365845094	0.0	ENSG00000031698	protein_coding	1607
5_00002215	0.309923103657	0.234241267256	0.0	0.040766648044	0.0	0.028746476842	0.0383909607972	0.00585958082817	0.0408426154625	0.0130881824279	0.0596938253623	0.0297560929633	0.0467654365579	0.022358571481	0.12424805079	0.630481766712	ENSG00000031698	protein_coding	1767
5_00002216	4.23064615605	10.5100678857	5.40343131187	11.7889351045	3.67492042762	5.58059046516	0.367620171274	1.60795788621	0.287174248784	1.57661205838	0.267152244747	0.523752106381	0.719163759418	0.538881240391	0.23397977014	1.52228559136	ENSG00000031698	protein_coding	224
5_00002217	5.67774494474	8.68900546049	6.48519206581	8.31339046333	1.39141441001	5.41386205713	0.37624196926	1.69728116242	0.614776795893	1.98356606395	0.505995172678	0.313812057086	0.461195191918	0.450192054821	0.159797564111	1.21259561205	ENSG00000031698	protein_coding	209
5_00002218	4.52010273981	5.34112706813	2.00741254009	8.13890631435	4.12268266092	3.57496646923	0.447627630763	1.21694860027	0.346981759495	0.939570018279	0.13011792208	0.235951585753	0.251923001707	0.283368245037	0.121648747036	1.46875295225	ENSG00000031698	protein_coding	233
5_00002219	0.0	0.0	0.0	0.0	0.0	0.0	0.0	0.0	0.0	0.0	0.0	0.0	0.0	0.0	0.0107830294285	0.0726658691913	ENSG00000031698	protein_coding	1554
5_00002220	0.0783257960235	0.0811978204462	0.0	0.0685101544801	0.0403497421382	0.0393964974502	0.0106799365247	0.0496437813184	0.0207630872705	0.0641040153744	0.0244922003572	0.048439542651	0.0271648229183	0.0587519779825	0.162256463867	0.61673705837	ENSG00000143126	protein_coding	10539
5_00002221	0.0	0.0	0.0	0.0	0.0	0.0	0.0	0.0506622164492	0.0338197230096	0.0605931324609	0.0108929469066	0.0602841631057	0.0441229296605	0.0823765399669	0.246234600874	0.300231630577	ENSG00000143028	protein_coding	1687
5_00002222	0.0565338012064	0.0	0.0	0.0	0.0	0.0	0.0	0.0	0.000982583516567	0.00452697656532	0.048125426385	0.0237766094822	0.0828667963071	0.0	0.10655143831	0.0437791858279	ENSG00000143028	protein_coding	3778
5_00002223	0.0	0.0219975016417	0.0	0.0	0.0	0.0	0.0	0.0193665319869	0.00963245634104	0.0	0.0518835997506	0.0124513015246	0.0	0.0255167975039	0.0211257191596	0.142437329196	ENSG00000143028	protein_coding	3586
5_00002224	0.0615965988215	0.052304580089	0.0	0.00757894882834	0.0	0.0141777493862	0.000492519486226	0.0	0.0	0.0	0.0	0.0	0.0	0.0	0.0	0.0	ENSG00000143028	protein_coding	1074
5_00002225	0.000610009653878	0.00223077418249	0.0	0.0302659992546	0.0	0.0279583449629	0.0	0.0	0.000938352436405	0.0	0.0	0.0	0.0	0.0	4.40473433282e-05	0.0	ENSG00000162650	protein_coding	2380
5_00002226	0.108301653454	0.0679994410557	0.0	0.0169203267686	0.0138675871061	0.00236804471448	0.0	0.0115863134946	0.011978603368	0.012825164981	0.00247637669583	0.00978123323061	0.00800050918958	0.00795117948224	0.0136544224616	0.0269403369995	ENSG00000162650	protein_coding	3733
5_00002227	0.0	0.0422641602987	0.0	0.111477050714	0.0	0.0265439050854	0.0175025550733	0.00531557151964	0.0185489284122	0.012466818845	0.014849929319	0.0	0.0	0.0169780742867	0.0	0.0604702643989	ENSG00000162650	protein_coding	418
5_00002228	0.0199349945668	0.0249928979986	0.0	0.0172971930683	0.0040530250009	0.0	0.00227140695322	0.00259840782389	0.00231727078196	0.0	0.0	0.0	0.00957783697777	0.0	0.0	0.0	ENSG00000162650	protein_coding	2040
5_00002230	0.0523340953592	0.112586904919	0.0	0.0860756884422	0.0	0.0475263161295	0.0133129737048	0.0863165176328	0.0142928286122	0.0410574457522	0.038548511269	0.0156180835133	0.0415790150418	0.0238179079194	0.0620143473296	0.091644485698	ENSG00000174151	protein_coding	5079
5_00002231	0.0	0.0813497058275	0.0	0.0	0.0	0.0	0.0	0.028499160193	0.0	0.0360692594678	0.0	0.011007489691	0.0	1.74188802341e-10	0.00980857608838	0.000284404804603	ENSG00000174151	protein_coding	5156
5_00002232	0.0795418107324	0.113930253895	0.0	0.0	0.0	0.0181631167095	0.0	0.00414313107193	0.0329224156488	0.0	0.0	0.0201502256352	0.0134196716657	0.021509464971	0.0435879317563	0.0683696185266	ENSG00000174151	protein_coding	5052
5_00002233	0.0	0.0	0.0	0.0407718646726	0.0964935959945	0.0	0.0	0.0	0.0	0.0	0.0	0.00158439586355	0.0	0.0	0.0	0.0	ENSG00000174151	protein_coding	4804
5_00002234	0.126105567101	0.131167668959	0.0	0.0	0.0692753129202	0.0	0.0161240317288	0.0339227184316	0.0133270973655	0.0218769432419	0.0138485123979	0.011159256873	0.0	0.00658696864729	0.0	0.0336437309686	ENSG00000174151	protein_coding	4842
5_00002235	0.369851040656	0.360850985041	6.78268683719e-11	0.0834718199637	0.0682103319767	0.0577607200612	0.0	0.0797880098166	0.0394335501439	0.0931718171582	0.0367506523157	0.065101786809	0.0229095339749	0.0365972518648	0.0141676651985	0.112563084034	ENSG00000174151	protein_coding	4975
5_00002236	0.0	3.32380959887e-10	0.0	8.46866862359e-07	0.0	0.0	0.0	0.0	0.00764600068171	0.0	0.0	0.0	0.0	0.0	0.0	0.0	ENSG00000174151	protein_coding	5041
5_00002237	0.0	0.0	0.0917944172405	0.0	0.011319828691	0.0	0.0	0.0	0.0	0.0	0.0	0.0	0.0	0.0	0.00850224934081	0.0	ENSG00000174151	protein_coding	4937
5_00002238	0.00954413505214	0.0185386828822	0.0	0.00512695483909	0.0	0.00181396943536	0.0	0.0	0.00162072909399	0.000548694883122	0.0	0.000702944432279	0.00344400558583	0.000969021151936	0.000959571079105	0.0	ENSG00000156097	protein_coding	2823
5_00002239	0.243303872983	0.587921001889	0.0	0.779281454901	1.46010546572	0.820768343757	0.14657275868	1.21027304227	1.25165918886	2.04891056908	2.39598517301	2.0849646731	2.91686903941	3.09107205801	10.8206309553	15.4426018141	ENSG00000065135	protein_coding	1408
5_00002240	0.505635505699	1.20556711691	0.592992380647	0.965427743528	0.793027571555	0.64239895064	0.176840967366	0.343712779426	0.282719628449	0.731073254691	0.651767986512	0.286515600479	0.936377076314	0.645411244546	2.35058677166	10.3740780026	ENSG00000065135	protein_coding	4730
5_00002242	0.338371709275	0.631400643125	0.0726048752796	0.137841375113	0.146217383525	0.0383061436901	0.00296162045797	0.127379883476	0.0469565329197	0.11033283854	0.0369136085677	0.0454322652534	0.0864233674934	0.0765019762643	0.0577289728263	0.553853972383	ENSG00000134183	protein_coding	689
5_00002244	0.0344670839314	0.0428216550246	0.0	0.0232978500132	5.46161528162e-06	0.0188867561896	0.00501075455744	0.0203951548302	0.0165405957163	0.0452166808586	0.044093789713	0.0157011106311	0.0108710562577	0.0177322324746	0.0590735019303	0.0192418648514	ENSG00000116337	protein_coding	2354
5_00002245	0.350055083133	0.438438132533	0.132100262918	0.251743442007	0.0405495161098	0.205845805631	0.049271374898	0.365545915119	0.221072251851	0.317805230322	0.187906788829	0.404914925856	0.219574322743	0.300082778478	1.6175397144	2.10141024222	ENSG00000116337	protein_coding	3732
5_00002246	0.0	0.0	0.0	0.030170759847	0.0	0.0168003280465	0.00733858200104	0.0985497484905	0.0548985756256	0.132289935297	0.0571895296457	0.127978305408	0.043526604835	0.0826407502846	0.146787865146	0.121835736978	ENSG00000116337	protein_coding	4085
5_00002247	0.151963688873	0.236076417312	0.00187027691994	0.0190511637759	0.0	0.00222759090357	0.0	0.0171219377042	0.00392918108472	0.0354610290266	0.00781664316033	0.009398284103	0.00144205687113	0.0193316369854	0.0290501224917	0.0366901380136	ENSG00000116337	protein_coding	3903
5_00002248	0.0656111692974	0.0566317043833	0.0	0.0	0.0238668644242	0.0	0.0	0.00420040431619	0.00944752328234	0.00209046114445	0.0	0.00727738031212	0.0	0.0171084528539	9.93084942965e-09	0.0696463478914	ENSG00000116337	protein_coding	3512
5_00002250	0.0381857677584	0.0466037853845	0.0	0.0	0.00877305575784	0.0	0.0	0.00838146213789	0.0	0.00426167133355	0.0	0.0	0.0	0.0	0.0150350852261	0.025271168355	ENSG00000116337	protein_coding	3394
5_00002251	0.373575338119	0.336504904062	0.0463478128711	0.25090803152	0.0	0.0580158417816	0.0	0.0122117118601	1.88686814252e-06	0.0176278743035	0.0	0.0	0.0	0.0	0.0102632361399	0.0	ENSG00000116337	protein_coding	1562
5_00002252	0.0	0.0146012782868	0.0	0.0	0.0	0.00627656786404	0.0	0.0	0.0	0.00527481296287	0.0	0.00360962303201	0.0	0.00679160427811	0.0	0.010440711911	ENSG00000168765	protein_coding	1195
5_00002253	0.0563631480141	0.0588840404117	0.0	0.0143146232689	0.0	0.0446769520366	0.0143197314246	0.0546288714238	0.144489707425	0.212309126542	0.116909478103	0.185395847458	0.20000187015	0.234663334199	0.489360369866	0.930193016448	ENSG00000168765	protein_coding	1645
5_00002254	0.0409185636489	0.0249412555811	0.0	0.0223781839738	0.0	0.0129280498599	0.0	0.0	0.0	0.0	0.0	0.0	0.0	2.96749184698e-08	0.0	0.0	ENSG00000168765	protein_coding	1563
5_00002255	0.0	0.0	0.0	0.0	0.0	0.0	0.0	0.0	0.0	0.0	0.0	0.0	0.0	0.0	0.0	0.0	ENSG00000168765	protein_coding	1462
5_00002256	0.0206334631539	0.0426121547624	0.0	0.0481767154734	0.0	0.0320817306322	0.00770429033661	0.118798523292	0.0865219357824	0.19197596983	0.166635371473	0.187659662813	0.155711061334	0.177548117499	0.2736522772	0.460426420309	ENSG00000168765	protein_coding	1592
5_00002257	0.0	0.0	0.0	0.0	0.00269176964304	0.0	0.0	0.0	0.0	0.0	0.0	0.0	0.0	0.0	0.000287554676724	0.0	ENSG00000168765	protein_coding	1420
5_00002258	0.753854535358	1.57158811551	0.161315714117	0.567717389005	0.117463810203	0.60406687617	0.165046960268	1.31984832391	1.49596488845	2.6065415367	2.35795062114	2.90335903815	2.88522093089	3.54293188217	3.6937554044	6.71341465327	ENSG00000213366	protein_coding	1200
5_00002259	0.0	0.0	0.0129748478872	0.0	0.256513839988	0.0	0.0	0.0041570917568	0.0	0.0	0.0	0.0	0.00386851381696	0.0	0.0	0.0	ENSG00000213366	protein_coding	1460
5_00002260	0.0160484794929	0.0799772145763	0.00145100508241	0.0794543104154	0.0171652119619	0.0134994419853	0.00461185774824	0.0364726240824	0.0297020178345	0.0417907710602	0.0571883427199	0.025952576037	0.0435950594944	0.0519297342782	0.0472884423306	0.135454409948	ENSG00000213366	protein_coding	1477
5_00002261	0.0100218540493	0.00792596830476	0.0420423986231	0.0	0.0	0.0	0.0	0.00716475882639	0.00231521767853	0.0	0.0117151188107	0.00220631717847	0.00521974539733	0.0021692930728	0.038649507821	0.0212742895916	ENSG00000134184	protein_coding	1200
5_00002262	0.0	0.0	0.0	0.0	0.0	0.0	0.0	0.0	0.0	0.0069329582791	0.0	0.0	0.0	0.0	0.0	0.0	ENSG00000134184	protein_coding	1087
5_00002263	0.00908799698963	0.010890723065	0.0	0.00951075325807	0.002483195642	0.00542700697179	0.000734766498642	0.00102891928265	0.00245113729112	0.00163688537993	0.00199567587297	0.00132173956483	0.00173856669748	0.000887403752327	0.0019943482806	0.0132490847829	ENSG00000134201	protein_coding	4384
5_00002264	0.0	0.0	0.0	0.0	0.0	0.0	0.0	0.0	0.0	0.000648037294043	0.0	0.00148921055265	0.0	0.0	0.0	0.0	ENSG00000134201	protein_coding	1568
5_00002266	0.0	0.0232623608512	0.0427952297679	0.0122543995426	0.0	0.0	0.0	0.00493798145092	0.00589941544252	0.0	0.0	0.00800533774356	0.0	0.0	0.0262235444777	0.0314887711366	ENSG00000184371	protein_coding	2772
5_00002267	0.0606413593865	0.00517764250601	0.0	0.00608277317054	0.0	0.0	0.0	0.0396972221429	0.00078027118917	0.0125494998631	0.0167020009367	0.0168208693912	0.0354200654579	0.0332282590282	0.142349843523	0.234612625792	ENSG00000184371	protein_coding	4197
5_00002268	0.00794067133799	0.0933351718301	0.00103864422125	0.0547733909734	0.042057689669	0.0339029058936	0.0	0.00778680105214	0.0175065675771	0.0160530423508	0.0116948379515	0.0339960461373	0.00993151528931	0.0175944486948	0.0285504861976	0.110305124362	ENSG00000184371	protein_coding	3303
5_00002269	0.414068961656	0.75366182719	0.178710428138	0.152529721718	0.00622674251247	0.226085911363	0.0085220740463	0.707069075861	0.311482659395	0.474265705217	0.226203268545	0.703356004442	0.376269294311	0.612687540859	5.40427855742	5.54519049954	ENSG00000168710	protein_coding	4021
5_00002270	1.09833723212	1.9957918563	0.507105932781	1.45339965975	1.25116664749	0.965232134177	0.267190790932	0.241790624376	0.185482050942	0.677506093963	0.592666574596	1.74629905196e-06	0.608704138715	0.481383544725	4.13609444546	14.3255937074	ENSG00000168710	protein_coding	3590
5_00002271	0.0	2.08371664418e-05	0.0	0.0199934205774	0.0	0.0214382781395	2.78034388735e-06	0.0482362066967	9.65438534394e-06	0.0252987865294	2.6983248274e-05	0.00398049705678	2.03420358672e-06	7.9252266614e-05	0.0	0.0684805062276	ENSG00000168710	protein_coding	3855
5_00002272	0.0	0.0147687715621	0.0	0.0	0.0	0.0	0.0166166033793	5.99713437204e-08	0.00465349428667	0.0	0.0166264928193	0.0	0.00484768397789	0.0228340228716	0.0	0.100779427091	ENSG00000168710	protein_coding	3844
5_00002273	0.0754726233489	0.147491404994	0.0254455392658	0.165493148467	0.33806050076	0.155964625349	0.026747232371	0.11799093829	0.0316546211815	0.092737499152	0.0516024379994	0.0628613215262	0.0676774047857	0.074814435254	0.115569743952	0.556875106124	ENSG00000143093	protein_coding	7773
5_00002275	0.494114571484	0.625175050736	0.269423941309	0.146398945635	0.172140807837	0.197241337686	0.024754479441	0.128007197889	0.123711516442	0.129570615073	0.0331397175538	0.113317645105	0.137020303118	0.111965940725	0.949861736312	1.16337658023	ENSG00000143093	protein_coding	3537
5_00002276	0.0965428308458	0.125960431113	0.122055084546	0.122652275901	0.108558320044	0.0702251206662	0.0274521021967	0.0939880641868	0.0348787797955	0.0694339727838	0.0352792527883	0.0657220394183	0.0415417069386	0.0611970400203	0.118983012997	0.462483769335	ENSG00000156150	protein_coding	3204
5_00002278	0.00977025650711	0.0168491637657	0.00240875515248	0.0111570254864	0.00400212723365	0.00315917820408	0.000253704624281	0.00793103649389	0.00397304979484	0.0103907038522	0.00749488841361	0.0115747492244	0.00941262008102	0.00873177381684	0.050008499256	0.0831253473395	ENSG00000197106	protein_coding	6400
5_00002279	0.0	0.0166377918463	0.0	0.0	0.0	0.0	0.0	0.0	0.0013183890745	0.00483128530975	0.0	0.0	0.0	0.0	0.0170734685885	0.0	ENSG00000197106	protein_coding	559
5_00002280	0.0	0.0	0.0	0.0195732806011	0.0	0.0149768454991	0.000492699283843	0.0082113736612	0.0085183526219	0.0187370911275	0.0220141967158	0.0161535448403	0.0226831218564	0.00811743448451	0.063433966808	0.0361850997431	ENSG00000116396	protein_coding	2556
5_00002281	0.00730057807825	0.0179537200756	0.0	0.00283466298012	0.0	0.00170937584348	0.0	0.0148936667154	0.0109391669353	0.00657276516747	0.00159915427277	0.00985205132579	0.00746977039671	0.00751728618589	0.0364746391586	0.0140397226367	ENSG00000116396	protein_coding	2943
5_00002282	0.00749800908998	0.0113724154715	0.0653139415664	0.00956162212772	0.0	0.0	0.00211838626982	0.0	0.0	0.00839131333962	0.00336651386745	0.00299767382291	0.0	0.00512261062958	0.0	0.0319170639546	ENSG00000116396	protein_coding	3711
5_00002283	0.086266169202	0.0795181923509	0.0	0.171166800512	0.0831978655758	0.0393690043126	0.0136435070868	0.130352906198	0.0303736215438	0.0840912938452	0.0343839124706	0.0785277838161	0.0475273863064	0.0764014478168	0.110109205857	0.297217934177	ENSG00000116396	protein_coding	4401
5_00002284	0.0	0.0	0.0	0.00222144826034	0.0	0.00517385873099	0.0	0.0110252999835	0.0161364007626	0.00473465092827	0.0	0.00460474063763	0.0	0.0055022816413	0.00776791241416	0.0654637009553	ENSG00000116396	protein_coding	4088
5_00002285	0.106455388029	0.0235925194101	0.0	0.309826162916	0.0	0.0166968345377	0.0089451505383	0.0952291734943	0.00658518557087	0.138801436667	0.0411984293618	0.0604863156992	0.0347586327602	0.0589011611559	0.0509265173117	0.348759820079	ENSG00000116396	protein_coding	442
5_00002291	0.0	0.00732018409752	0.0	0.0103676675926	0.0	0.0	0.00159099593104	0.0	0.00167231610111	0.00546017956443	0.00209569064266	0.00069138189642	0.00345709264375	0.000643729463876	0.00191356826714	0.0	ENSG00000143125	protein_coding	1501
5_00002292	0.0	0.0	0.0	0.0	0.0	0.0	0.0	0.0	0.0	0.0	0.0	0.0	0.0	0.0	0.0	0.0	ENSG00000240194	pseudogene	1186
5_00002293	0.0	0.0	0.0	0.0	0.0	0.00162637082349	0.0	0.0	0.0	0.0	0.0	0.0	0.00333675804346	0.0	0.0	0.0	ENSG00000240194	pseudogene	1241
5_00002294	0.0	0.0	0.0	0.0	0.0	0.0	0.0	0.0	0.0	0.0	0.00411864625027	0.00180389228984	8.47924831344e-07	2.15078551389e-06	0.0	2.14333535156e-05	ENSG00000143119	protein_coding	1571
5_00002295	0.0	0.0	0.0	0.0	0.0	0.0	0.0	0.0	0.0	0.0	0.0	0.0	0.00693071941702	0.0058683776037	0.0	0.0261602352412	ENSG00000143119	protein_coding	1566
5_00002296	0.0	0.0	0.0	0.0	0.0	0.0	0.0	0.0	0.0	0.00831059527287	0.0	0.0	0.0	0.0	0.0	0.0	ENSG00000143119	protein_coding	1401
5_00002297	0.0	0.00652742782085	0.0822266793307	0.0155017559569	0.0	0.0	0.0	0.0	0.0	0.0	0.0	0.002593974183	0.00172988024298	0.0	0.0	0.00366816489622	ENSG00000143119	protein_coding	1389
5_00002298	0.822155360491	0.804499013118	0.284401925566	0.70163774341	0.196719508917	0.180009932302	0.237559344263	0.595849687678	0.314973572676	0.306132281534	0.193369445252	0.292414162081	0.106977309223	0.243733204473	0.998079862489	1.96729851914	ENSG00000134255	protein_coding	2426
5_00002299	0.0401273541271	0.0682679191061	0.00622531239131	0.0456977706618	0.0282575115052	0.139144879494	0.106756616458	0.0621849701222	0.143805267013	0.274478626975	0.13759888772	0.0458163155024	0.0823569478531	0.0485952013932	0.0138514963253	0.151925637202	ENSG00000134255	protein_coding	2284
5_00002300	0.224348183835	0.46971677353	0.91349951332	1.45853076521	1.23647040146	1.53035631595	0.275219389601	0.760171026814	0.518342505491	1.59331051082	1.01376705549	0.601340472622	1.10837659836	1.09967623823	2.42564440489	6.83278718565	ENSG00000134255	protein_coding	2213
5_00002301	0.0	0.0209895142591	0.121898625573	0.0	0.0	0.0373571104907	0.0	0.00879271763164	0.0	0.0	0.0152324383685	0.0193196028341	0.0	0.0	0.038729944633	0.0	ENSG00000134255	protein_coding	2271
5_00002302	0.0	0.0630233859561	0.0650088039023	0.347748851022	0.555696133984	0.166401758634	0.049875945291	0.0303018616978	0.0566947010051	0.0645727386367	0.0199355899671	0.0101427384462	0.00485214623669	0.0263693204255	0.0191719868933	0.043344475328	ENSG00000134255	protein_coding	1282
5_00002303	0.0	0.0	0.0	0.0	0.0	0.0	0.0	0.0	0.0	0.0	0.0	0.0	0.0	0.0	0.0	0.0	ENSG00000064886	protein_coding	1468
5_00002304	0.0	0.0	0.083241736859	0.0	0.0	0.0	0.0	0.0	0.0	0.0	0.0	0.0	0.0	0.0	0.0	0.0	ENSG00000064886	protein_coding	1438
5_00002305	0.0	0.0	0.0	0.0	0.0	0.0	0.0	0.0	0.0	0.0	0.0	0.0	0.0	0.0	0.0	0.0	ENSG00000064886	protein_coding	1498
5_00002306	0.0	0.00310792995679	0.0	0.0	0.0	0.01190702291	0.0	0.0	0.0	0.0	0.0	0.0	0.0	0.000806827506635	0.0	0.0	ENSG00000064886	protein_coding	1381
5_00002307	0.0144079689728	0.0219533719543	0.114561787861	0.0153542338899	0.0307572044522	0.0183162615321	0.000564862332874	0.00606623277825	0.00225955932039	0.00704231075238	0.0229020566438	0.00419185774263	0.00536352674427	0.0112232217298	0.0032132076148	0.0350735590255	ENSG00000203878	pseudogene	2802
5_00002308	0.0	0.0	0.0	0.0	0.0	0.0	0.0	0.0	0.0	0.0	0.0	0.0	0.0	0.0	0.0	0.0	ENSG00000134216	protein_coding	1482
5_00002309	0.0	0.0	0.0	0.0	0.0	0.0	0.0	0.0	0.0	0.0	0.0	0.0	0.0	0.0	0.0	0.0	ENSG00000134216	protein_coding	1359
5_00002310	0.0	0.0	0.0	0.0	0.0	0.0	0.0	0.0	0.0	0.0	0.0	0.0	0.0	0.0	0.0	0.0	ENSG00000134216	protein_coding	1684
5_00002311	0.0	0.0	0.0	0.00218463829227	0.0	0.0	0.0	0.00129826161207	0.0	0.0	0.0	0.0	0.0	0.0	0.0	0.0	ENSG00000134216	protein_coding	1193
5_00002312	0.0	0.0	0.0	0.0	0.0	0.0	0.0	0.0	0.0	0.0	0.0	0.0	0.0	0.0	0.0	0.0	ENSG00000134216	protein_coding	1389
5_00002313	0.0	0.0	0.0	0.0	0.0	0.0	0.0	0.0	0.0	0.0	0.0	0.0	0.0	0.0	0.0	0.0	ENSG00000134216	protein_coding	1227
5_00002314	0.0	0.0	0.0	0.0	0.0	0.0	0.0	0.0	0.0	0.0	0.0	0.0	0.0	0.0	0.0	0.0	ENSG00000134216	protein_coding	1532
5_00002315	0.0	0.0	0.0	0.0	0.0	0.0	0.0	0.0	0.0	0.0	0.0	0.0	0.0	0.0	0.0	0.0	ENSG00000134216	protein_coding	1366
5_00002316	0.030877046796	0.0393420487662	0.0	0.0099991022197	0.0	0.0	0.0	0.007956161961	0.0199133945213	0.0236844557436	0.0231835399047	0.0136783842888	0.0336943453498	0.0243564862566	0.0489119629789	0.0314497231487	ENSG00000173947	protein_coding	2507
5_00002317	0.0	0.0	0.0	0.0083196042172	0.0	0.0182298418317	0.0	0.00416185324938	0.0	0.00971286857836	0.00611344847519	0.00487752074413	0.0	0.00606160007343	0.0067247484984	0.0377531060963	ENSG00000173947	protein_coding	2408
5_00002318	0.0	0.0	0.0431683014652	0.00548999937001	0.0	0.0	0.00235151324474	0.0	0.0	0.0	0.0	0.0	0.0	0.0	0.0	0.0	ENSG00000173947	protein_coding	2277
5_00002319	0.0133543672469	0.0	0.0	0.0	0.0	0.0	0.0	0.0	0.0	0.0	0.0	0.0	9.58882148315e-05	0.0	0.0	0.0	ENSG00000173947	protein_coding	2183
5_00002321	3.61690254398	6.78280757065	6.70165546482	7.5093823385	9.79735079375	6.43617620591	2.29261856407	2.95879039675	5.05298310424	8.58485107867	13.0955095674	5.19348768789	12.9491984716	9.91292629088	14.3194614783	40.2446294586	ENSG00000116459	protein_coding	2099
5_00002322	0.0895288712187	0.179285886626	0.486355470364	0.0387429770529	0.0	0.010492576523	0.0341347598137	0.0	0.00671412486239	0.0135574386927	0.0124651586558	0.0085740050452	0.00549104651756	0.00534754728306	0.0755003715249	0.0434982107814	ENSG00000116459	protein_coding	1738
5_00002324	0.0	0.0348699840825	0.0	0.0409939783332	0.0	0.0406753063456	0.00561080228382	0.0115068216631	0.00455129762951	0.0307870331956	0.0155728582931	0.0107583339792	0.031503460846	0.035356279647	0.0439309522837	0.206275464585	Unknown	Unknown	768
5_00002325	0.0532585101059	0.0866370325045	0.0	0.053033683522	0.0389447919227	0.002555567258	0.0	0.0196677618013	0.0	0.00312787440176	0.0	0.00901751756651	0.018765677357	0.00611961118466	0.0116186257022	0.0538963547454	ENSG00000143110	protein_coding	916
5_00002326	2.23390276353	4.45884143886	4.82156939916	8.68574969617	11.7443527568	8.1202015724	2.36697207726	4.83452769562	3.24281960176	8.3603077631	3.97705255422	1.78427870014	1.99321031211	1.79413686071	1.72083354977	3.16109334792	ENSG00000116473	protein_coding	1736
5_00002327	0.0862634972295	1.28099390349	0.0	1.05207789809	0.0898909988173	0.713807569805	0.0711961182293	0.469311117208	0.188760945523	0.267110921322	0.142647341884	0.0928563092807	0.133980601703	0.0835156416197	0.0532048391544	0.231321071465	ENSG00000116473	protein_coding	1905
5_00002328	0.0	0.111259246315	0.173391392367	0.0373697068017	0.0	0.531829170708	0.0688185694967	0.0432486428657	0.218539158196	0.247267288435	0.256400788001	0.14043902962	0.0379627676041	0.165463484296	0.0	0.0	ENSG00000116473	protein_coding	1811
5_00002329	0.184247516087	0.241219073206	0.0182419404949	0.234679746418	0.0395952734641	0.204148267395	0.0	0.0806217081898	0.0322808739066	0.0630771512577	0.0370152561884	0.0190617395434	0.00500870103343	0.0250408867285	0.0187665789115	0.0767034657465	ENSG00000116473	protein_coding	1864
5_00002330	0.317767985418	0.719073672298	0.0720743680084	0.430964570543	0.662610727881	0.507622315712	0.134334887492	0.401769331182	0.257890907134	0.740729166969	0.351865459846	0.218936892589	0.230299763719	0.193842223253	0.110511014686	0.591992886321	ENSG00000116473	protein_coding	2481
5_00002331	0.0680166599789	0.135979608174	0.10294659129	0.138933915053	0.229920708322	0.101460047214	0.0161815052472	0.0664263412786	0.037270387776	0.0694469716498	0.0171559361314	0.008935435887	0.0059688261112	0.00998186466193	0.0135180482633	0.0170607131564	ENSG00000227811	antisense	2376
5_00002332	0.787849732204	0.953968259418	0.171531770639	0.651025998882	0.864949725479	0.420862411233	0.150052874123	0.575661931938	0.371402677312	0.780919096895	0.564651211872	0.46421234551	0.432449124434	0.510257547314	1.54448382105	3.01518620898	ENSG00000064703	protein_coding	3509
5_00002333	0.0	0.033222375832	0.0	0.0222108029135	0.0	0.0108373001713	0.0	0.00883108009503	0.00265735198098	0.0111572908095	0.0	0.00261985010933	0.0	0.0	0.0	0.0	ENSG00000064703	protein_coding	3340
5_00002334	0.0498168006629	0.0827150704163	0.205972344526	0.274734027306	0.197182748186	0.112998401788	0.0344443887309	0.0354715269646	0.0329810107851	0.0257598168133	0.0412531335546	0.00911046846397	0.0242835955704	0.0152879974966	0.0150601910351	0.0428023619958	ENSG00000064703	protein_coding	4334
5_00002335	0.00690572363137	0.00671626905013	0.000992249057913	0.00181771142092	0.010082238685	0.00131374786509	0.000185483885275	0.000533039356958	0.000850733513233	0.00475638093457	0.000507418225068	0.00156899306257	0.000910204803315	0.00215217142639	0.00104014667096	0.00161417513658	ENSG00000231437	protein_coding	3065
5_00002336	0.0171787275693	0.0412700132921	0.0278490644107	0.0524684755564	0.113435967466	0.0263314595072	0.00543198224855	0.00912083392522	0.00676853336269	0.028158178885	0.0193009463665	0.00765841697998	0.0176292843314	0.0181580604133	0.0061771546094	0.0301012704298	ENSG00000143079	protein_coding	2640
5_00002337	0.494004564497	0.851087614069	0.307562948273	0.38965662833	0.325671866413	0.212017455915	0.059236890396	0.115285392361	0.0650002155812	0.169717244811	0.105982306836	0.0640330556672	0.110401435975	0.101661360393	0.23905951266	1.00080399934	ENSG00000143079	protein_coding	5899
5_00002338	0.0	0.0159046742061	0.0	0.0342607549872	0.00195817254354	0.0	0.0	0.0551428191939	0.0	0.0141764768324	0.0	0.0219600333227	0.0255026104133	0.0405701522989	0.193882011771	0.0	ENSG00000143079	protein_coding	2386
5_00002339	0.0678690340655	0.168265267018	0.00227162816391	0.0943546919225	0.144946245717	0.0236341570222	0.0124647567049	0.0234260459226	0.0224741174949	0.0500117343093	0.0169438062151	0.0139641300312	0.0210300353873	0.0220736054059	0.0239909505013	0.0960952600492	ENSG00000248201	Unknown	1444
5_00002340	0.0	0.0	0.0	0.0	0.0	0.0	0.0	0.0	0.0	0.0	0.0	0.0	0.0	0.0	0.0	0.0	ENSG00000134245	protein_coding	2522
5_00002341	0.0368124554175	0.0633149955002	0.0180074665387	0.0306684021362	0.0197484787852	0.0234436733936	1.58683463472e-05	0.0132398317132	0.0	0.013882387129	0.0	0.0	0.00313760315592	0.0073614548478	0.0	0.0	ENSG00000134245	protein_coding	2451
5_00002342	6.76018682656e-08	0.0	9.43665695486e-11	0.0128010561834	0.0	0.0197147021054	0.0229746027194	0.0836371993673	0.052356952652	0.0898244670932	0.0434999575436	0.0661702999311	0.0168628495568	0.0404403668995	0.0532929386941	0.114470107894	ENSG00000134245	protein_coding	2468
5_00002343	2.4663822831	5.92017439549	2.37620783269	5.90679977924	4.21723669074	3.90180105421	1.45058306422	4.43608208132	5.36927947528	11.0260698484	12.6517478499	6.53095962266	12.8339651577	12.7547880185	10.8570122603	26.6564963915	ENSG00000116489	protein_coding	3213
5_00002344	0.0347911717006	0.0654641459468	0.0364724430063	0.025022551349	0.0	0.0299554216678	0.0122602605986	0.0837780563633	0.0252014043272	0.0862058637043	0.0362951715538	0.11763719069	0.0384743432153	0.0947864135757	0.445575475146	0.530422692814	ENSG00000155363	protein_coding	2114
5_00002345	1.51629058587e-10	0.388707451078	0.0643335070205	0.115873159209	0.0	0.160719926565	0.0	0.0054911308419	0.0570629048436	0.0457098123133	0.0	0.0469946457018	0.0493007912103	0.0911426214519	0.159930727964	0.156947271155	ENSG00000155363	protein_coding	3520
5_00002346	0.0526801840319	0.0872600675048	0.0	0.0736489124337	0.193479835224	0.0116785965934	0.00917055478436	0.0598758001286	0.0251686493959	0.0208862693948	0.0251347866345	0.0180077648942	0.00923374167063	0.0131286627098	0.0205806032004	0.153763972378	ENSG00000155363	protein_coding	4383
5_00002347	0.335896860601	0.135997536777	0.0513376726888	0.310254556513	0.0	0.104070579195	0.0295342489429	0.315361230367	0.082327604734	0.273781708624	0.113718978602	0.241714219164	0.0616340850512	0.126111835182	0.517006909031	1.01431046038	ENSG00000155363	protein_coding	3635
5_00002348	0.0228032730515	0.0171560422612	0.00520001186872	0.0508444816605	0.0	0.00859604890127	0.0	0.0183778246053	0.0151793768463	0.00505604703958	0.0198111981201	0.00559523519862	0.0289666151445	0.00423408941039	0.0326800863947	0.0562889967998	ENSG00000155363	protein_coding	2372
5_00002349	0.0	0.0	0.0	0.0	0.0	0.0	0.0	0.0	0.0	0.0	0.0	0.0	0.0	0.0	0.0	0.0	ENSG00000184599	protein_coding	1131
5_00002350	0.0	0.0148560539154	0.0	0.0	0.00269863814283	0.0171851194256	0.0178045064194	0.00451195484769	0.0	0.00347993080149	0.0	0.0064962245377	0.00394215773622	0.000994684951961	0.00589966373831	0.0136859250685	ENSG00000184599	protein_coding	1063
5_00002351	0.0	0.0	0.0	0.0	0.0	0.0	0.0	0.0	0.0	0.0	0.0	0.0	0.0	0.0	0.0	0.0	ENSG00000184599	protein_coding	1120
5_00002352	0.0	0.0	0.0	0.0	0.0	0.0	0.0	0.0	0.00352784613595	0.0	0.0	0.0	0.0	0.0	0.0	0.0	ENSG00000184599	protein_coding	1100
5_00002354	0.923093678143	1.70237433916	0.00443191934631	0.181099073425	0.0357561733011	0.0610428457873	0.0193003171308	0.0950995532432	0.0291989251096	0.053023162564	0.0475391890368	0.0486642221768	0.042479103472	0.064588059749	0.0321235129643	0.160553852378	ENSG00000229020	pseudogene	1324
5_00002355	0.284945451776	0.490347602062	0.12422616702	0.2789773735	0.139187491723	0.106342334221	0.015779672499	0.0812908067129	0.0497685991483	0.0386821423437	0.0293300959105	0.0207247031281	0.0277494731245	0.022041923396	0.0288005429966	0.111100200201	ENSG00000226419	antisense	1988
5_00002356	0.888349513752	1.01218217288	0.0798900244072	0.492602233896	0.160989572838	0.179478459859	0.0112457406228	0.132697585697	0.0883885293417	0.105647554943	0.0308394039827	0.0467620855654	0.0307067487072	0.0250409327784	0.0855718843585	0.109854204223	ENSG00000226419	antisense	810
5_00002357	0.124284574005	0.1521167342	0.014072684333	0.12866312145	0.0212458332342	0.100534997798	0.0139092508239	0.0797033898263	0.012932541517	0.0449884486022	0.0266797011726	0.0107676157267	0.0244198805248	0.0303704711769	0.0206624559009	0.0730384919993	ENSG00000226419	antisense	3290
5_00002358	0.142623594307	0.12454723357	0.378053458436	0.0485236976223	0.0700104403742	0.0	0.00742090673952	0.0316682986015	0.0134586326793	0.0386009066097	0.0394196582001	0.0282164659765	0.0494014985025	0.0368003715729	0.0699645482024	0.196944357403	ENSG00000226419	antisense	1282
5_00002360	0.132193763841	0.133150955842	0.480937604201	0.4287980414	0.94926370105	0.304482132311	0.0831568675042	0.198962957839	0.0834027614233	0.174278493738	0.128127509076	0.0514300449766	0.124829394498	0.0879699127865	0.0661141981499	0.436317862695	ENSG00000226419	antisense	1404
5_00002361	0.0	0.0298298884964	0.277135610784	0.433281783925	0.825993565955	0.250373371286	0.102587584329	0.348150668449	0.175742093828	0.419368320367	0.136615151552	0.0864567547697	0.174917087269	0.105177590138	0.259505850491	0.580660147918	ENSG00000198799	protein_coding	4015
5_00002362	0.096455704139	0.140437073384	0.0	0.0	0.0	0.0696647966603	0.00753710074404	0.07003397129	0.0422398070495	0.0322296991336	0.0517286222924	0.103667257864	0.0319983181108	0.0699847382462	0.0	0.240179992844	ENSG00000198799	protein_coding	4127
5_00002368	0.0677786842503	0.0242160575739	0.0	0.0	0.0	0.0	0.0	0.0	0.0	0.0117061162947	0.0	0.0	0.0	0.0	0.0	0.0	Unknown	Unknown	128
5_00002369	0.0659160517732	0.0140191848077	0.0	0.0	0.0	0.00803116314155	0.0	0.0620196726728	0.0149764127987	0.0322306107751	0.0359384908762	0.228542984295	0.0853482826605	0.199665989195	1.65100269307	1.01524671161	Unknown	Unknown	353
5_00002370	0.021625433447	0.0	0.00550741746923	0.00877874547603	0.0	0.0282373239222	0.0172731283439	0.0210134989931	0.0268336711357	0.0152807401688	0.0505419581203	0.0134447400184	0.0265690651625	0.0182528235511	0.156792960802	0.171134417295	ENSG00000081026	protein_coding	7542
5_00002371	0.0105890403169	0.112746948348	0.0173104391195	0.117931216401	0.33077265146	0.164185072529	0.0109478874265	0.136920086112	0.0721668550727	0.29647502318	0.179496883814	0.108607772528	0.186995164033	0.192196163971	0.624508395333	1.69668253512	ENSG00000081026	protein_coding	6526
5_00002372	0.0213472730281	0.0992698265012	5.85881154602e-06	0.07805214134	0.0330154314344	0.012511533618	0.0192577766873	0.0203862045589	0.0199942866613	0.00299800317475	1.06758564585e-11	0.00428256241513	0.0	0.00638018475503	0.0400750072473	0.080963201264	ENSG00000081026	protein_coding	7286
5_00002374	0.0	0.00607741107085	0.00521999749247	0.00237817096387	0.00698947459775	0.0017217516988	0.000764131572402	0.0131755229282	0.00613264461119	0.0153916950568	0.00678089226944	0.00512134822261	0.020724161075	0.0134395148213	0.0219220724804	0.0689514394587	ENSG00000081026	protein_coding	1399
5_00002375	0.0154802060135	0.0	0.05095932961	0.0880253489234	0.0	0.0696395624773	0.0343859012362	2.47625435407e-10	0.0	0.00701422400572	0.00591783147844	0.00436548492331	0.0105235931206	0.00900051914591	0.0180695896154	0.460623511413	ENSG00000081026	protein_coding	5673
5_00002376	0.0335108912676	0.00720800840841	0.0	0.0	0.282911894277	0.0119444573714	0.00695324824917	0.0	0.007062579052	0.00252199432172	0.0	0.00149742943896	0.0	0.0028340491715	0.00367061389089	0.0263225842457	ENSG00000081026	protein_coding	3237
5_00002378	0.218058784187	0.291969065617	0.0	0.125606489663	0.0214273404766	0.0502630093355	0.000449903710282	0.0541398286898	0.0302377983286	0.0386535274351	0.0287310796488	0.0279040290991	0.0385247942314	0.0389546410472	0.0518485385199	0.103232967851	ENSG00000226167	antisense	1734
5_00002379	0.42593772494	0.433246248255	0.0	0.475606821916	0.105045695149	0.243411995142	0.0861435186914	0.694144050984	0.431910695635	0.811260811089	0.630916077112	0.714841572731	0.479044700419	0.695243278481	1.17066060014	2.17382188473	ENSG00000118655	protein_coding	3951
5_00002380	0.0	0.0506527493616	0.0	0.0189705944654	0.0	0.0273299794047	0.0	0.0201164777821	0.00839517960502	0.014701098638	0.0257268916154	0.011192105286	0.00826043870863	0.0184088168906	0.0	0.0213375283702	ENSG00000118655	protein_coding	3298
5_00002381	0.180162242653	0.246928766578	0.380940789765	0.19139892126	0.662815346183	0.38618610206	0.0912396153734	0.324737677463	0.267103310674	0.526048553769	0.153598949833	0.111416340557	0.212748081152	0.179217448721	0.124437302801	0.329033395988	ENSG00000118655	protein_coding	3785
5_00002382	0.042127001502	0.0715717084702	0.0	0.0	0.0	0.0191169273162	0.00190806592648	0.117734061159	0.086668060457	0.168153060106	0.0922935031608	0.211785969409	0.28836822729	0.389776455919	1.50212626707	2.3571134158	ENSG00000163349	protein_coding	3422
5_00002383	0.0	0.0333975156276	0.0590648581844	0.000467303700909	5.61091337859e-06	0.000129777846984	5.5648572452e-12	0.0	0.0	0.0	1.88966353665e-12	0.0	0.0	0.0	0.0	0.0	ENSG00000163349	protein_coding	8081
5_00002384	0.382900190352	0.51281378013	0.123682622493	0.622164179229	0.406425071012	0.425274078181	0.115522328018	0.508234295729	0.271207458726	0.67205709238	0.481272652671	0.402647577998	0.510835231868	0.571811735095	1.08716223164	4.46656985854	ENSG00000163349	protein_coding	8045
5_00002385	0.0553437592706	0.0296623740945	0.0	0.204077042691	0.0	0.0645803770062	0.0525868592717	0.0265634380242	0.0348354537902	0.0104255619764	0.0542513387733	0.0	0.0326809749123	0.0177023401327	0.0	0.132345475993	ENSG00000163349	protein_coding	6992
5_00002386	0.0493605748373	0.101821262768	0.228321592224	0.0442905090778	0.0	0.0	0.0	0.0	0.0126472354561	0.0126595954303	0.0223451363876	0.00461961794583	0.0470911021034	0.0158456643523	0.0175859532781	0.637943751354	ENSG00000163349	protein_coding	6801
5_00002387	0.100204176911	0.0850288359557	0.0149971336356	0.0327410673025	0.782645553593	0.134189448899	0.030981183807	0.0400195119108	0.0101402757933	0.0243326904881	0.0215332128892	0.045873224962	0.021619684131	0.0643876318706	0.151262315891	0.446419681145	ENSG00000163349	protein_coding	5814
5_00002388	0.0	0.0	0.0	0.00141566502812	0.0	0.0	0.0	0.00242859782192	0.000677697121664	0.0	0.0	0.0	0.0	0.000537017346689	0.00315492156831	0.00503152426556	ENSG00000116774	protein_coding	1814
5_00002389	0.00497021070021	0.00565251815862	0.0	0.0	0.0	0.0	0.0	0.0	0.0	0.0	0.0	0.0	0.00330367925147	0.0	0.0	0.0	ENSG00000116774	protein_coding	1966
5_00002390	0.0	0.0	0.0	0.0	0.0	0.0	0.0	0.0	0.0	0.0	0.0	0.0	0.0	0.0	0.0	0.0	ENSG00000116774	protein_coding	2146
5_00002391	0.0	0.0144723370489	0.0911984105879	0.0	0.0	0.0	0.0	0.0	0.0	0.0	0.0	0.0	0.0	0.0	0.0	0.0195695820856	ENSG00000175984	protein_coding	1395
5_00002392	0.0	0.0	0.0	0.0	0.0	0.0	0.0	0.0	0.0	0.0	0.0	0.0	0.0	0.0	0.0	0.0	ENSG00000175984	protein_coding	146
5_00002393	0.0	0.0	0.0	0.0	0.0	0.0	0.0	0.0	0.0	0.0	0.0	0.0	0.0	0.0	0.0	0.0	ENSG00000198765	protein_coding	3491
5_00002394	0.0	0.0	0.0	0.0	0.0	0.0	0.0	0.0	0.0	0.0	0.0	0.0	0.0	0.0	0.0	0.0	ENSG00000198765	protein_coding	3488
5_00002395	0.0	0.00270821989003	0.0	0.000878748049203	0.0	0.00257908568898	0.0	0.0	0.00038979763345	0.0	0.00311914077279	0.000776665440357	0.000878496867829	0.0	0.0	0.0	ENSG00000198765	protein_coding	3416
5_00002396	0.0	0.0	0.0	0.0	0.0	0.0	0.0	0.0	0.0	0.0	0.0	0.0	0.0	0.0	0.0	0.0	ENSG00000198765	protein_coding	3591
5_00002397	0.0	0.0	0.0	0.0	0.0	0.0	0.0	0.00764990338653	0.0	0.00884465631224	0.0	0.00284056046988	0.0	0.0	0.0	0.0	ENSG00000134200	protein_coding	578
5_00002398	0.243634543694	0.31516576684	0.177708523117	0.252925736969	0.305265257841	0.201194130933	0.0597037151536	0.252232240036	0.150544910038	0.346455594722	0.241636674381	0.221982348189	0.256157826992	0.330769273044	0.561061182004	2.16692766161	ENSG00000173218	protein_coding	8691
5_00002399	0.0	0.0	1.95709600273e-05	0.0	1.17495650813e-08	0.0	0.0	0.0	0.0	0.0	0.0	0.0	0.0	0.0	0.00954626256224	0.0	ENSG00000173218	protein_coding	8685
5_00002400	0.162474761893	0.163643757387	0.102631606843	0.0234079950208	0.0	0.0825773234326	0.0700613157218	0.399179971879	0.458910461282	0.525073693525	0.344196261795	0.432337355691	0.336773984012	0.431151381164	1.73012718616	1.45506773074	ENSG00000173218	protein_coding	1446
5_00002401	0.0473756101106	0.0230601228365	0.0	0.00425211042482	0.0222009422069	0.0	0.0	0.0	0.0	0.00714241694111	0.0	0.00183098926428	0.00743852416188	0.0	0.0	0.007436995031	ENSG00000228127	lincRNA	1395
5_00002402	0.0	0.0143886199188	0.0	0.102480338638	0.0140125844139	0.0	0.0	0.0155288828618	0.0	0.0	0.0	0.0	0.0146011980247	0.0115586227395	0.0144801889756	0.00960749566171	ENSG00000163393	protein_coding	1346
5_00002403	0.149641136761	0.0841293853792	0.0	0.0	0.0	0.0	0.0	0.0236745988043	0.00636851732913	0.0315815087418	0.00234185450322	0.0234210703063	0.0	0.00725781115847	0.0258319771294	0.0	ENSG00000163393	protein_coding	1070
5_00002404	0.0429854643377	0.0606829626193	0.0	0.0	0.0	0.00759750651061	0.0	0.028976723311	0.0292486679077	0.0455694651706	0.0111296257014	0.0173839128082	0.0217881124919	0.0176765238187	0.028742139632	0.114250192954	ENSG00000163393	protein_coding	4717
5_00002405	0.0434459936695	0.0323082092587	0.0511191602798	0.126001801505	0.0607573320172	0.0586817514326	0.0	0.0121136676259	0.0	0.0	0.0	0.0	0.0097648750025	0.0	0.0	0.0121072759747	ENSG00000163393	protein_coding	3743
5_00002406	0.0695818862474	0.257705136476	0.44222726266	0.258942544104	0.726335191849	0.13785987699	0.0693517535276	0.0963841253973	0.0874300419249	0.104267085046	0.192520150904	0.0840147302767	0.220946252835	0.0995954294442	0.173337977789	0.932791671694	ENSG00000173212	protein_coding	3583
5_00002408	0.0	0.218770454314	0.0	0.0	0.0	0.241073193517	0.0436760457244	3.4055814132	1.0393698363	3.71366989644	2.20553842111	2.70792188894	1.6743596186	2.4527308099	8.88493859537	15.8687961834	ENSG00000163399	protein_coding	3341
5_00002409	0.209894984799	0.349469414569	0.0	0.155807949017	0.305788224117	0.120059706284	0.0408248027041	0.055289743039	0.0293103346497	0.0784932922096	0.0599883536734	0.0245565149319	0.0773236848363	0.0487798139902	0.056419895092	0.238709565721	ENSG00000163399	protein_coding	1806
5_00002410	1.05894483567	1.21375910762	0.348275071416	0.723761149262	1.08592708742e-05	1.07531596076	0.222323895862	3.41937628337	1.62447792151	2.9365711918	1.3166093987	2.00225926913	1.65688330171	1.6638778665	8.20311756347	7.85935103766	ENSG00000163399	protein_coding	3739
5_00002412	0.0	0.0181530161197	0.0126041312015	0.0111644742126	0.0	0.0	0.0	0.00658744183572	0.00391870531992	0.0	0.0	0.0100328032517	0.00954927442357	0.0282274668274	0.0	0.104027726049	ENSG00000163399	protein_coding	3763
5_00002413	2.21230559609	3.06555119513	0.598521492543	2.60638404175	2.62654893053	2.06291805912	0.418306051824	0.0702930831825	0.0368365125671	0.273620031452	0.0	0.000256073266002	0.0378916637953	0.3674350704	0.0	2.50105692836	ENSG00000163399	protein_coding	3572
5_00002414	0.0	0.0	0.0	0.014607132413	0.0	0.00633362316098	0.0	0.0	0.0	0.0119685668829	0.0	0.0	0.0	0.00503324338113	0.0071090312623	0.0124528200725	ENSG00000163399	protein_coding	841
5_00002415	0.0	0.0	0.0	0.0	0.0	0.0	0.0	0.0	0.0	0.0	0.0	0.0	0.0	0.0	0.0	0.0	ENSG00000116824	protein_coding	1621
5_00002416	0.0	0.0	0.0	0.0	0.0	0.0	0.0	0.0	0.0	0.0	0.0	0.0	0.00100996378212	0.0	0.0	0.0	ENSG00000116824	protein_coding	1449
5_00002417	0.0	0.00280343223706	0.0	0.0	0.00199483543502	0.0	0.0	0.0	0.0	0.0	0.0	0.0	0.0	0.0	0.0	0.0	ENSG00000116824	protein_coding	1530
5_00002418	0.312654895103	0.432526362229	0.0815741452498	0.30052647883	0.202647023855	0.255277658747	0.07383361161	0.370521055427	0.235020053673	0.495257611056	0.311498444739	0.431788030961	0.429834780008	0.499365831482	1.79499001966	3.45257056464	ENSG00000134247	protein_coding	6173
5_00002419	0.00344194954164	0.0160862989271	0.0257423670598	0.0	0.0	0.0	0.000658426364251	0.0259038346507	0.00974066017163	0.0258451800563	0.0113793446618	0.0284737171846	0.00498247974173	0.0195849456081	0.0161945903256	0.0871162842597	ENSG00000134256	protein_coding	3262
5_00002420	1.80553345003e-10	0.03022743108	0.0	0.0	0.0253645338618	0.0	0.0	0.0	0.0	0.0	0.000634910309107	0.0	0.010504586649	0.0055660723254	0.0122412897718	0.0225036378482	ENSG00000134256	protein_coding	3546
5_00002421	0.0337909875424	0.0	0.0	0.0	0.0	0.0510269553248	0.0	1.24891536952e-08	0.0	0.0	0.0	0.0	0.0	0.0	0.0	0.00749239174469	ENSG00000134256	protein_coding	3510
5_00002422	0.0	0.0458380412516	0.0	0.0583942205763	0.0	0.0	0.0	0.00408403909742	0.0	0.0	0.0	0.00145650721563	0.0	1.24732712382e-09	0.0	0.0237717467441	ENSG00000134256	protein_coding	3324
5_00002423	0.196196327839	0.318180260733	0.195343966805	0.302796859515	0.331322083503	0.103043617942	0.0961725903394	0.117216632614	0.0817767514783	0.14881881607	0.138127959791	0.0848638574762	0.11860381664	0.12244703995	0.328620357405	0.517106831724	ENSG00000116830	protein_coding	2359
5_00002424	0.0211597210668	0.102365107822	0.0	0.0734404504023	0.253557287103	0.0	0.0	0.0826410253026	0.0527843568165	0.0666667573801	0.026417673234	0.0563887763738	0.0157847473234	0.0700537526498	0.237817679628	0.510089427233	ENSG00000116830	protein_coding	3810
5_00002425	0.144697141758	0.193677211154	0.0	0.181598721212	0.126461814807	0.107989923514	0.00418018557166	0.260783529741	0.157035723825	0.365849902893	0.207502048008	0.311980220325	0.0936608431318	0.292312738363	1.17637002313	1.24727633453	ENSG00000116830	protein_coding	3719
5_00002426	0.622115316023	1.1025619008	0.587895718754	1.26241146106	0.68176405407	0.834789865627	0.0801457058827	0.59950548693	0.283071256177	0.645801039936	0.361381959355	0.328860937135	0.359475832543	0.344445620342	0.613860567875	2.04255896793	ENSG00000116830	protein_coding	4852
5_00002427	0.157439031815	0.193719618609	0.194194420165	0.426932921821	0.501406553312	0.25192460087	0.0511763432279	0.116127512508	0.0539850223155	0.151301492088	0.106418328178	0.0696226091286	0.0792202391144	0.0975073923173	0.100941407581	0.641916210724	ENSG00000116830	protein_coding	3338
5_00002428	0.0218372362801	0.0	0.0	0.00505900423248	0.0	0.0	0.0	0.213746116583	0.255290890059	0.18431699585	0.024482331205	0.510719601833	0.0838405149516	0.409997329806	1.8680810117	0.173934496335	ENSG00000198162	protein_coding	2045
5_00002429	0.401024829368	0.735350267138	0.51548565081	0.94161352782	1.05186267264	0.519528030583	0.262835146876	0.641852697417	0.443220150577	1.35883767023	1.02691763282	0.590935878563	1.0896684572	1.07125313769	0.847133400168	5.17086180862	ENSG00000198162	protein_coding	5388
5_00002430	0.730207545868	0.712723697852	0.727120750403	0.868243259654	1.02952855194	0.431021787351	0.341275467059	0.676447714903	0.46617570455	1.12734093748	0.968579496107	0.678352838932	0.978994715065	1.05253657142	0.764261681695	4.74900124057	ENSG00000198162	protein_coding	2056
5_00002431	0.160470859572	0.245505471396	0.0359487161418	0.100209603164	0.079081297037	0.0647406813312	0.00869930941478	0.0668628216153	0.035538155238	0.070447242539	0.0491925819312	0.055801288874	0.0516822702207	0.0750244246253	0.297175669482	0.704307383121	ENSG00000183508	protein_coding	5719
5_00002432	0.0	0.051365508852	0.0	0.0	0.0	0.0839453569496	0.0150160014606	0.0781266404909	0.154807578731	0.147632489664	0.0416291734214	0.194925216343	0.0797527847462	0.144074454743	0.843609090222	1.03018488793	ENSG00000065183	protein_coding	1065
5_00002433	1.18095038904	0.967557568582	2.00684628997	1.21999117131	0.105768654157	0.251282519503	0.148909445248	0.27347974513	0.250232382821	0.0	0.116174808687	0.0	0.0	0.0	0.0	0.0	ENSG00000065183	protein_coding	241
5_00002434	0.0368768813288	0.303052405109	0.0120512066893	0.292029083807	0.170622408687	0.392779118513	0.0314109898871	0.348130615483	0.127151250433	0.520135455237	0.115332399408	0.260974956881	0.163699609365	0.215261411146	0.559414644249	1.43133640552	ENSG00000065183	protein_coding	4630
5_00002435	0.895195879075	1.38822818019	1.24103839325	1.54458933048	1.45441680354	1.09471095557	0.277849625793	0.818087049881	0.53180844638	1.03054172728	0.801559540629	0.477143805258	0.597517720156	0.649880126364	1.9751703705	4.49318776614	ENSG00000065183	protein_coding	4405
5_00002436	0.0288616151262	0.0388784620956	0.0	0.0795281777795	0.0	0.0783926737574	0.0317103753791	0.0353999325173	0.0123970583341	0.0365318298486	0.0250577010058	0.014289372437	0.0364778678125	0.0164767581749	0.0247192196783	0.162183814034	ENSG00000155761	protein_coding	1581
5_00002437	0.489205417331	1.42075031773	0.421369568903	0.962031518133	0.846038999167	0.316445835373	0.0458888075703	0.22210619662	0.0867597060899	0.16100579117	0.131849145066	0.123221565414	0.211993672419	0.132543862446	0.147836869997	0.672192944994	ENSG00000231365	antisense	1230
5_00002438	0.44308971883	0.684680483629	0.28795712382	0.694911054893	0.864467055999	0.384114086122	0.0949455035806	0.364865991305	0.133977650877	0.324036917256	0.18006377984	0.181828465797	0.172735541369	0.220179158646	0.139035525777	0.826941619518	ENSG00000231365	antisense	2507
5_00002439	0.106808324201	0.267516521047	0.0969573713026	0.18228077051	0.148215462628	0.107588556784	0.0220419314029	0.0617057462878	0.0174609817062	0.0320918678885	0.0236538385061	0.026404731405	0.0158781236919	0.0205932511422	0.016822617833	0.0692083908925	ENSG00000231365	antisense	1874
5_00002442	0.0	0.0	0.0	0.137311759975	0.0907522077081	0.0	0.0	0.0750636765383	0.0192794064618	0.0644153165098	0.0907580107273	0.0720337080748	0.0398201341933	0.113252007392	0.0415535926499	0.194021588572	ENSG00000231365	antisense	686
5_00002443	0.023352889011	0.16140964906	0.32739873905	0.477508955253	1.60351289091	0.258811069643	0.0684908503368	0.188945629491	0.0883078111441	0.208025774464	0.219956732344	0.0981432878011	0.22095958329	0.170637976872	0.0573375153758	0.760825760782	ENSG00000231365	antisense	1122
5_00002444	0.0	0.00234025770579	0.0	0.0	0.0	0.0	0.00244896906438	0.0	0.0	0.0	0.0	0.00132376323073	0.0	0.0	0.0	0.00560132019786	ENSG00000116882	protein_coding	1696
5_00002445	0.0	0.0	0.0	0.00531961630448	0.0	0.00510899969008	0.0	0.00103331365561	0.0	0.00363679926324	0.0	0.0	0.00183252846998	0.00142220057507	0.0	0.0	ENSG00000116882	protein_coding	1476
5_00002446	0.0	0.0	0.0	0.0	0.0	0.0	0.0	0.0	0.0	0.0	0.0	0.0	0.0	0.0	0.0	0.0	ENSG00000203859	protein_coding	2298
5_00002447	0.0	0.00192429453986	0.0	0.00636113700765	0.0	0.0	0.0	0.0	0.000579174142804	0.00453352499462	0.0	0.0	0.0	0.00099573210207	0.0	0.0	ENSG00000203859	protein_coding	2170
5_00002448	0.0705482547996	0.105377091393	0.011078819664	0.0532374508114	0.0651673545855	0.0181237330882	0.00761342692054	0.0161883271438	0.00812619313347	0.0157562384372	0.0127181151197	0.015103965495	0.0167881923365	0.0175398576761	0.0181054406188	0.0624849043806	ENSG00000203859	protein_coding	4572
5_00002449	0.0	0.0101525710737	0.0	0.0	0.0	0.0	0.0	0.000944153921477	0.00373552547614	0.00324291712351	0.0	0.0	0.00162639584398	0.00128033316198	0.0	0.0	ENSG00000203857	protein_coding	1680
5_00002450	0.0	0.0	0.0	0.0	0.0	0.0	0.0	0.0	0.0	0.0	0.0	0.0	0.0	0.0	0.00500657417685	0.0281675674381	ENSG00000203857	protein_coding	1694
5_00002451	0.0331993211017	0.0943574390454	0.0176921388935	0.0843645317132	0.0	0.0492248778696	0.0	0.061569899531	0.0342996490754	0.0432663857707	0.0158693932053	0.0216628825665	0.0157450449901	0.0127626626236	0.026473761291	0.0200150359744	ENSG00000092621	protein_coding	1347
5_00002452	3.38593603373	5.64011923298	0.0	3.67316021863	0.214176086263	2.32869226612	0.20240128645	3.40802718125	1.78600823093	3.59550714441	2.07287861277	4.38081875775	3.02890210581	4.35465395646	32.8202953972	38.6210518981	ENSG00000092621	protein_coding	2186
5_00002453	0.0	0.0	0.0	0.0407343173861	0.0	0.0201780583853	0.0	0.0725183021598	0.00690375303484	0.018755085919	0.0	0.016628859688	0.0	0.0233079517499	0.0139264577867	0.0207400516577	ENSG00000092621	protein_coding	2183
5_00002454	0.243928460935	0.173254517759	0.0	0.0526169311529	0.0054571867761	0.0355248545452	0.0	0.0194369899651	0.00668084941997	0.0701704540364	0.0779799490298	0.0584550961475	0.0387668803296	0.03369923176	0.061653045467	0.203265009803	ENSG00000092621	protein_coding	2520
5_00002455	0.0	0.0	0.375896741341	0.0	0.0548597425819	0.0	0.0	0.023113109118	0.0	0.0230913915927	0.0	0.0	0.0	0.0198037819938	0.0247888301069	0.0256826316325	ENSG00000092621	protein_coding	1817
5_00002456	0.0552011378149	0.0655119301758	0.00969195675927	0.106384924881	0.061227318462	0.014056709806	0.0135337698707	0.0360935330468	0.0203319104076	0.033376964274	0.0418771795671	0.0252476928698	0.0418554431083	0.0516357933428	0.0305631211854	0.146622494898	ENSG00000092621	protein_coding	3192
5_00002457	4.96189721727	4.52392128506	1.03754972852	0.978504031847	0.0	1.08726693787	0.212113136525	0.232826063983	0.351112863941	0.652538667205	0.0	0.0	0.0547789841349	0.175517567225	0.0832798396994	2.91506889864	ENSG00000092621	protein_coding	586
5_00002458	0.0	0.0	0.0	0.0	0.0	0.0	0.0	0.0	0.0	0.0	0.0	0.0	0.0	0.0198466186997	0.0	0.0	Unknown	Unknown	110
5_00002459	0.0741022021294	0.140331606247	0.0	0.114975045467	0.782206683101	0.013620672828	0.11880962782	0.0210520201302	0.0469233477135	0.0662098809999	0.00764130538799	0.00924353721336	0.0142236407456	0.0173470927948	0.00669490847538	0.0591105603811	ENSG00000188610	protein_coding	2981
5_00002460	0.235759161941	0.619899987697	0.764803590377	0.560628647544	0.0185255239997	0.90432890601	0.193886398909	0.74769177942	0.398392631905	1.04307566034	0.518038732036	0.243435376767	0.259569212479	0.221415444307	0.265095963141	0.734401698283	ENSG00000188610	protein_coding	3101
5_00002461	0.185548249949	0.194716495116	0.0915862249766	0.0740838939795	0.00652862877494	0.0909433387483	0.00648856092031	0.189281790483	0.0754346170115	0.0459470197844	0.0236063080766	0.0204547833548	0.0241556190685	0.0104098923717	0.0323755399351	0.0251166830207	ENSG00000223345	pseudogene	525
5_00002462	0.381453623248	0.524957392167	0.0504016666663	0.766014056686	1.2138990902	0.752915786365	0.321282900836	0.481120411546	0.222125763825	0.454621415292	0.463260481836	0.246542390527	0.262570942506	0.236319002425	0.102979903015	1.86706495819	ENSG00000171943	protein_coding	6010
5_00002463	0.240622566359	0.332839661019	0.0466481825731	0.605109015164	1.75992667799	0.658024522052	0.281738954855	0.627348969875	0.462328369376	1.01694076016	0.769684545593	0.297888489469	0.501543659094	0.326140131382	0.330221643637	1.98301364723	ENSG00000171943	protein_coding	2391
5_00002464	0.0	0.0	0.0136944352444	0.0	0.00753464055019	0.0	0.0445107158145	0.0	0.00736235810077	0.0172274158368	0.00425892334978	0.00374326359078	0.0	0.0	0.00879436568785	0.0	Unknown	Unknown	509
5_00002465	0.0	0.0171443822834	0.0	0.0	0.0	0.0	0.0	0.00330485789395	0.0	0.0	0.0	0.0	0.0	0.0	0.0	0.0	ENSG00000231752	protein_coding	4231
5_00002466	0.0	0.0377822955461	0.14342265119	0.0	0.116807523619	0.00748563568069	0.00774248646156	0.00555235441604	0.00865811199933	0.0163709897711	0.0110277342294	0.0	0.00302410499829	0.00532616255267	0.0	0.0210145559388	ENSG00000231752	protein_coding	4051
5_00002467	0.0	0.0	0.0	0.0	0.0	0.0	0.0	0.0	0.0	0.0	0.0	0.0	0.0	0.0	0.0	0.0	ENSG00000231752	protein_coding	3490
5_00002468	0.0	0.0418839616274	0.0	0.0011319469263	0.0	0.0	0.0	0.0	0.0	0.0	0.00184073157916	0.0	0.0	0.000480563180275	4.46319411968e-08	0.0132491692023	ENSG00000230850	lincRNA	2025
5_00002469	0.0359495097059	0.20099183268	0.0	0.0548345330388	0.0	0.0300218418563	0.00102556486542	0.0544699368138	0.00360370308301	0.0210834013123	0.0	0.0	0.0134258674068	0.00837110625201	0.0	0.0392534248598	ENSG00000230850	lincRNA	1029
5_00002470	0.239603936768	0.471180820082	0.103957610721	0.352406557696	0.178322364896	0.163430462641	0.0452228985673	0.150533967926	0.0981093562752	0.140428338307	0.0759003359984	0.0648967892913	0.0746436740605	0.0666216577439	0.0828587977773	0.232852868531	ENSG00000230850	lincRNA	4096
5_00002471	0.0	0.0	0.0	0.0	0.0	0.0	0.0	0.0	0.0	0.0	0.0	0.0	0.0	0.0	0.0	0.0	ENSG00000230880	lincRNA	30
5_00002472	0.0548519439179	0.121972955615	0.00305336557394	0.280823576265	0.798928751937	0.247435947784	0.0326885244447	0.0360694921688	0.0142520259365	0.0781204575245	0.0232503586256	0.0	0.0316162499123	0.0147640451015	0.0177914869298	0.132649651894	ENSG00000232745	pseudogene	1094
5_00002473	0.183944681185	0.382661039603	0.329317160818	0.365638123313	0.399182866638	0.301762830018	0.0565124217429	0.310796847259	0.194382904612	0.585243689919	0.612993175361	0.774446629282	1.2552110324	1.96832015651	0.728198110762	5.78609203638	Unknown	Unknown	2772
5_00002474	0.0184580421651	0.126538324234	0.0376850810384	0.0654461315783	0.0	0.0233245504947	0.0	0.0362410308938	0.000845037465689	0.0627693453969	0.020306214592	0.0135625076804	0.0123963270388	0.0113350781933	0.0167543868173	0.00348862373346	ENSG00000230850	lincRNA	867
5_00002477	0.0148660474228	0.0266565932067	0.0	0.00649838569653	0.0	0.0	0.0	0.0151289204023	0.0	0.00408617094028	0.00280496491363	0.00263611274361	0.00323631937661	0.00572818313329	0.00749847570416	0.0203507344768	ENSG00000230850	lincRNA	967
5_00002480	0.0	0.0	0.0	0.662618491553	0.0	0.0	0.0	0.0694450319883	0.0	0.0	0.0	0.024477750265	0.546014523965	0.51645785929	0.544908041161	1.46757379424	ENSG00000230850	lincRNA	156
5_00002481	0.0	2.71844334651e-06	0.0	0.0	0.0	0.00464629496149	0.0	0.0	0.0	0.0	0.0	0.0	0.0	0.0	0.0	0.0	ENSG00000230850	lincRNA	1286
5_00002482	0.0	0.0	0.0	0.0	0.0	0.0	0.0	0.0	0.0	0.0	0.0	0.0	0.0	0.0	0.0	0.0	ENSG00000238261	lincRNA	30
5_00002483	0.223578731971	0.224598880383	0.0216950846932	0.0616790073356	0.0393038089538	0.0598897406815	0.0183679967975	0.0633336548671	0.0236406777076	0.0328842801279	0.0255834166834	0.0233624531204	0.016142670252	0.0372872472897	0.0318963544642	0.112910863006	ENSG00000231734	lincRNA	1194
5_00002484	0.136290658904	0.133559863633	0.0066316338697	0.097970059602	0.108651672794	0.0562000199242	0.00490632728732	0.0425385670709	0.028229432797	0.0356800415858	0.0288680864419	0.018943974665	0.0175757135321	0.0414077512622	0.0212286549972	0.153390668489	ENSG00000231734	lincRNA	1782
5_00002485	0.131741353224	0.0782872569807	0.0	0.0855606142223	0.0527064811555	0.0557853465443	0.0229939326604	0.208967252485	0.166281273697	0.218752407337	0.0853444546927	0.0791033198252	0.0920232627279	0.0446448708806	0.0829755340839	0.0280278253716	ENSG00000196369	protein_coding	821
5_00002486	0.179725308509	0.213746173229	0.046844722414	0.194342933188	0.0467439287037	0.0794287452346	0.00368346248019	0.108684425172	0.0746775287013	0.11729789594	0.00688659432865	0.0624620267514	0.0677000800955	0.0526604133917	0.0585181017359	0.0975283190248	ENSG00000196369	protein_coding	1386
5_00002487	0.835128129138	1.49265955057	0.301573754434	0.666705372863	1.21507523259	0.845005297128	0.137217594146	1.18671617088	0.721522716209	1.62123107756	1.10401279252	1.22526693216	1.16620500799	1.51835685611	2.20495402245	4.29741391673	ENSG00000196369	protein_coding	1188
5_00002488	0.0	0.00416260916548	0.0	0.0153793861384	0.0	0.0	0.00130003210779	0.0	0.0	0.00446864200421	0.0	0.0	0.0133218736199	0.00288882163219	0.0	0.022915752349	ENSG00000162825	protein_coding	2589
5_00002489	0.0	0.00613926145324	0.0	0.0143776377792	0.0	0.0	0.0	0.0	0.0	0.0	0.0	0.00178299806539	0.0	0.00156646574932	0.0	0.0	ENSG00000168614	protein_coding	2670
5_00002490	0.0	0.0	0.0	0.134988586798	0.0	0.0	0.0	0.0618562728458	0.0050231671685	0.00529719287873	0.0305418811541	0.000802931855042	0.00660467714246	0.0928589630833	0.0	0.347539316301	ENSG00000162825	protein_coding	1234
5_00002491	0.0	0.0	0.0	0.0	0.0	0.0	0.0	0.00104221039852	0.0	0.0	0.0	0.000832514107151	0.00099881377291	0.0	0.00203765861425	0.00637516744585	ENSG00000162825	protein_coding	1950
5_00002492	0.0	0.0	0.0	0.0	0.0	0.0	0.0	0.0	0.0	0.0	0.0	0.0	0.0	0.0	0.0	0.0	ENSG00000162825	protein_coding	2940
5_00002493	0.0	0.0	0.0	0.0	0.0	0.0	0.0	0.0	0.0	0.0	0.0	0.0	0.0	0.0	0.0	0.0	ENSG00000162825	protein_coding	2707
5_00002494	0.0	0.0	0.0	0.0	0.0	0.0	0.0	0.0	0.0	5.34209446005e-07	0.0	0.0	0.0	0.0	0.0	0.0	ENSG00000162825	protein_coding	969
5_00002495	6.64122165672e-09	0.0	0.0	0.0	0.0	1.94815588559e-08	0.0	0.0	0.0	1.7782311909e-06	0.0411010741872	0.0	0.0197623145314	4.18164579251e-10	4.981797595e-09	0.00815867460431	ENSG00000162825	protein_coding	434
5_00002496	0.0	0.0	0.0	0.0	0.0	0.0	0.0	0.0	0.0	0.0	0.0	0.0	0.0	0.0	0.0	0.0	ENSG00000162825	protein_coding	2973
5_00002497	6.64122165672e-09	0.0	0.0	0.0	0.0	1.94815588559e-08	0.0	0.0	0.0	1.7782311909e-06	0.0411010741872	0.0	0.0197623145314	4.18164579251e-10	4.981797595e-09	0.00815867460431	ENSG00000162825	protein_coding	434
5_00002498	0.0	1.7290004033e-08	0.0	0.0199303740419	0.0	0.038725502141	0.0	0.0	0.0	0.0	0.0	0.0	0.0154751468567	0.0	0.0	0.0	ENSG00000162825	protein_coding	1211
5_00002499	0.0	0.0	0.0	0.0	0.0	0.0	0.0	0.0	0.0	0.0	0.0	0.0	0.0	0.0	0.0	0.0	ENSG00000162825	protein_coding	477
5_00002500	0.0	0.0	0.0	0.0	0.0	0.0	0.0	0.0	0.0	0.0	0.0	0.0	0.0	0.0	0.0	0.0	ENSG00000162825	protein_coding	2658
5_00002501	0.0	0.0	0.0	0.0	0.0	0.0	0.0	0.0	0.0	0.0	0.0	0.0	0.0	0.0	0.0	0.0	ENSG00000162825	protein_coding	616
5_00002502	0.0	0.0	0.00191812022847	0.0	0.0	0.0	0.021731712605	0.0	0.0	0.0	0.0	0.0	0.0018632722172	0.0	0.0	0.0	ENSG00000162825	protein_coding	1561
5_00002503	0.0	0.0	0.0	0.0	0.0	0.0	0.0	0.0	0.0	0.0	0.0	0.0	0.0	0.0	0.0	0.0	ENSG00000162825	protein_coding	2652
5_00002504	0.0	0.0	0.0	0.0	0.0	0.0	0.0	0.0	0.0	0.0195092768339	0.0	0.0	0.0	0.0	0.0	0.0	ENSG00000162825	protein_coding	966
5_00002505	0.0	0.0	0.0	0.0	0.0	0.0	0.0	0.0	0.0	0.0	0.0	0.00533584383761	0.0	0.0	0.0	0.0	ENSG00000162825	protein_coding	2016
5_00002506	0.0	0.0	0.0	0.0	0.0	0.0	0.0	0.0	0.0	0.0	0.0	0.0	0.0	0.0	0.0	0.0	ENSG00000162825	protein_coding	568
5_00002507	0.0	0.0	0.0	0.0	0.0	0.0	0.0	0.0	0.0	0.0	0.0	0.0	0.0	0.0	0.0	0.0	ENSG00000162825	protein_coding	841
5_00002508	0.562910706587	1.52945874251	0.458053990052	0.543627955155	0.100288744844	0.287277392979	0.158894887311	0.111799949477	0.0652255289953	0.0710199390213	1.64301862612e-07	0.0203297264205	0.187341396591	0.0693453382821	0.10065743304	0.50810105053	ENSG00000162825	protein_coding	431
5_00002509	0.0	0.0	0.0	0.0	0.0	0.0	0.0	0.0	0.0	0.0	0.0	0.0	0.0	0.0	0.0	0.0	ENSG00000162825	protein_coding	2703
5_00002510	0.0	0.0	0.0	0.0	0.0	0.0	0.0	0.0	0.0	0.0	0.0	0.0	0.0	0.0	0.0	0.0	ENSG00000162825	protein_coding	571
5_00002511	0.0	0.0	0.300328338886	0.0	0.0	0.314275997909	0.0179592861598	0.529010389108	0.111064815685	1.09648158069	0.412309118871	0.791968240962	0.627467230468	1.46015512514	0.695245532039	6.73886348151	ENSG00000162825	protein_coding	782
5_00002512	0.850132707846	1.43551013765	0.0236737841304	0.713500233145	0.862689472548	0.378674773557	0.12461569353	0.237657061496	0.0824775336938	0.163775933715	0.0770616363759	0.082554573441	0.432393658242	0.104654611966	0.179787068899	0.369142528349	ENSG00000162825	protein_coding	764
5_00002513	0.0	0.0	0.0	0.0	0.0	0.0456001970833	0.0	0.00697196942576	0.0	0.00953314269413	0.0	0.0	0.0	0.0	0.0131083495047	0.125180485855	ENSG00000168614	protein_coding	1111
5_00002514	0.48400567723	0.695330043581	0.519029186971	0.287653224846	0.142921273421	0.146229256615	0.0293767772739	0.150925995371	0.0763359697073	0.0957920038174	0.0735247539145	0.065444682558	0.0848847079105	0.0751699032675	0.10058486652	0.299521782143	ENSG00000225241	pseudogene	2050
5_00002515	0.375361496242	0.435879147021	0.252642560284	0.445969065115	0.447962462049	0.28025408542	0.0420818479053	0.241173331837	0.0914896265688	0.290512163773	0.09501307931	0.132570538246	0.0611259559794	0.100283477817	0.168894512742	0.539478217427	ENSG00000225241	pseudogene	1079
5_00002516	0.127443227339	0.324319743398	0.0404116514913	0.410789180082	0.250168706148	0.142902587917	0.0151229160465	0.121448082025	0.0774435617166	0.181772006771	0.0753036970315	0.0690877242128	0.073734580243	0.0786975275676	0.108561231255	0.349866489742	ENSG00000168614	protein_coding	3962
5_00002517	0.838125491387	1.19487426795	0.0196677995781	0.541917816731	0.00400420152106	0.282335922619	0.0379044026871	0.308084794767	0.148789741452	0.246680006371	0.06751260662	0.141681841536	0.0902505175933	0.117866237448	0.253739500114	0.375295237286	ENSG00000225241	pseudogene	1598
5_00002518	0.0270758144163	0.0152552723364	0.0	0.135975024443	0.05657183087	0.0	0.00654946221894	0.041766481861	0.00363664063015	0.0178864182676	0.0	0.0118333510631	0.0182823621039	0.00648395976322	0.0106143797185	0.0741686097425	ENSG00000168614	protein_coding	3047
5_00002519	0.0	0.0	0.0	0.0	0.0672881360331	0.0	1.09782344991e-08	0.0019431932704	0.0	0.0	0.0	0.0	0.0115913162299	0.00123883387553	0.0	0.0	ENSG00000168614	protein_coding	2656
5_00002520	0.0	0.0	0.0465629430531	0.0	0.0	0.0	0.0	0.0	0.0	0.0	0.0	0.0	0.0	0.0	0.0	0.0	ENSG00000168614	protein_coding	1859
5_00002521	0.0	0.0	0.0	0.0	0.0	0.0	1.32584906184e-11	0.0	0.0	0.00771345251209	0.0	0.0	0.0	0.0	0.0	0.0	ENSG00000225241	pseudogene	1756
5_00002522	0.0	0.0966198170334	0.110140619634	0.146990668817	0.488485696424	0.0408461387879	0.0467794145488	0.0488472298358	0.0309159310199	0.0379874910956	0.0528962042295	0.0208679486637	0.0289692097253	0.0295547604575	0.0337018769508	0.192814768091	ENSG00000168614	protein_coding	1658
5_00002523	0.0972512190686	0.236736458156	0.132582495664	0.74130456613	0.191661509275	0.388219949581	0.0818424318853	0.291464499472	0.0962736243966	0.401785467662	0.234339576067	0.220450821237	0.122821396687	0.257468304773	0.174884289151	0.701602885303	ENSG00000168614	protein_coding	1882
5_00002525	1.08098824609	2.86505503379	0.785190639779	1.73836470887	2.40169674653	1.34592527606	0.189256243396	0.645860319131	0.19358812848	0.447177530885	0.207712216932	0.140179803536	0.26887687407	0.166950707675	0.225257418374	0.633802976888	Unknown	Unknown	547
5_00002526	0.0681962046942	0.104504249518	0.157864742478	0.192324203322	0.0	0.0884926110955	0.0229644945353	0.0377868211633	0.00776099323998	0.0263943880822	0.00223563967539	0.0	0.0176935930886	0.00227498724013	0.00971184002333	0.00761005490202	Unknown	Unknown	753
5_00002527	1.19295736339	2.08449594327	0.708178481123	1.18914591304	1.26259113719	0.679899026569	0.284166713277	0.825634774315	0.984086503316	1.9176376777	2.27500339194	1.61339717117	2.44374457578	2.44176300518	2.9947858659	7.85124655685	ENSG00000223380	protein_coding	4381
5_00002528	0.139169190155	0.223221680479	0.207414123568	0.448939210361	0.000460127920502	0.263071924174	0.0	0.0140230371985	3.53654436496e-12	0.0	0.0650230068341	0.0400025454095	0.0180692154431	0.0669041414169	1.28338664393e-09	0.556369364064	ENSG00000213240	protein_coding	4953
5_00002529	0.109009424207	0.225436602151	0.232977684724	0.145317172768	0.704766765177	0.114996189379	0.132363022025	0.335199771394	0.16506234902	0.312980901976	0.237283992321	0.0965939002118	0.184888200737	0.122372273279	0.197707776025	0.306794455413	ENSG00000213240	protein_coding	4961
5_00002530	0.190374796904	0.414456786836	0.227345516547	0.370501273833	0.827501616345	0.410552168407	0.113180046794	0.23841905635	0.163227764956	0.396337031554	0.357894948497	0.258043576687	0.321988484017	0.263359004245	0.287263397589	1.27302414502	ENSG00000213240	protein_coding	1961
5_00002531	0.0	0.0	0.0	0.0	0.0	0.0111354373897	0.0	0.0723041602013	0.0202049111173	0.019617780562	0.0159273399552	0.00723508906457	0.0278175076859	0.016366056838	0.202152475313	0.0068905344182	ENSG00000213240	protein_coding	1462
5_00002532	0.0027219888128	0.0151470203791	0.0557422492344	0.0608557778608	0.0422485766642	0.014665879763	0.008859099252	0.0	0.0	0.0180539997623	0.020323935325	0.00869557457136	0.0	0.0280187375651	0.0593885233324	0.138638750186	ENSG00000213240	protein_coding	4533
5_00002533	3.24476022712	0.413428536053	3.53023701803	1.28687048699	1.11402870269	1.79087018094	7.2655386457	0.151793776009	2.01635291708	0.186859346277	2.65883041881	0.122822487919	1.13043746187	0.120243819947	0.7917074198	1.71113621552	ENSG00000255168	protein_coding	101
5_00002534	0.012706040429	0.0160361721538	0.0149431444382	0.0177999012165	0.00523810427349	0.0427077240605	0.0109530271051	0.0157044081147	0.0148784377349	0.0821167255652	0.0147421725774	0.00680214124705	0.00701509695632	0.0248309309584	0.0206114809943	0.254539833881	ENSG00000163386	protein_coding	1049
5_00002535	0.0247796516868	0.0718946563638	0.0027252185645	0.0617931457605	0.0449177780317	0.0412449379042	0.00414596993271	0.050410201542	0.0190304229441	0.0800244964594	0.0324990424298	0.0433500410552	0.0397449059966	0.0755130296707	0.0549521001163	0.333249222662	ENSG00000163386	protein_coding	10920
5_00002536	0.0847394379731	0.0670728501235	0.0203711234954	0.204433839346	0.0	0.120186741567	0.00340485174357	0.127983941704	0.0514938094349	0.23746822464	0.122785314482	0.0883229892547	0.159259986829	0.191514293221	0.0722616216146	0.81016626949	ENSG00000163386	protein_coding	1736
5_00002537	0.0	0.318486006682	0.553249188074	0.305422278006	0.982331020093	0.869968103845	0.26903781366	0.493641185726	0.165289893463	0.958044295891	0.411386483729	0.53033909565	0.671975661832	0.522539029621	0.585281484803	2.73130833995	ENSG00000163386	protein_coding	732
5_00002538	0.0	0.0	0.0	0.0	0.0	0.0	0.0	0.0	0.0	0.0	0.0	0.0	0.0	0.0	0.0	0.0	ENSG00000163386	protein_coding	974
5_00002539	0.0	0.0	0.0	0.0	0.0	0.0	0.0	0.0	0.0	0.0	0.0	0.0	0.0	0.0	0.0	0.0	ENSG00000163386	protein_coding	974
5_00002540	0.0647361997499	0.0168131560433	0.0	0.000397188642548	0.0	0.0569506213369	0.0	0.0	0.0	0.0	0.0	0.000340485042999	0.0260410996432	0.016740161622	0.0779664846484	0.0419398424327	ENSG00000163386	protein_coding	1014
5_00002541	0.0	0.0	0.0	0.0	0.0	0.0	0.0	0.0	0.0	0.0	0.0	0.0	0.0	0.0	0.0	0.0	ENSG00000163386	protein_coding	2703
5_00002542	0.0647361997499	0.0168131560433	0.0	0.000397188642548	0.0	0.0569506213369	0.0	0.0	0.0	0.0	0.0	0.000340485042999	0.0260410996432	0.016740161622	0.0779664846484	0.0419398424327	ENSG00000163386	protein_coding	1014
5_00002543	0.106289236621	2.03176249424	0.0	0.727594025922	0.0	0.224972436922	0.129828018416	0.952163280778	0.434010910518	1.58909790668	1.1186460253	1.74498687833	1.2160852689	3.38823837184	2.03022298711	9.22722801059	ENSG00000163386	protein_coding	507
5_00002544	1.39673255034e-05	0.0	0.0	0.0	0.0	0.0	0.0	0.0	0.0	0.0	0.0	0.0	0.0	0.0	0.0	0.0	ENSG00000163386	protein_coding	1014
5_00002545	0.101020475566	1.39191461957	0.1232284854	0.804313686671	0.796597601659	0.759509538509	0.140057365433	0.856436638684	0.270506619643	1.22953070174	0.682473638161	0.619585190453	0.625831579262	0.784719136106	0.783373752213	4.83855771528	ENSG00000163386	protein_coding	841
5_00002546	0.00654376248709	0.0	0.00323468083859	0.0	0.0567784644038	0.0	0.00120893327432	0.00690797108558	0.00365548587998	0.000916191667101	0.0124076116481	0.00425100078915	0.0	0.0	0.00119409891252	0.0316080192177	ENSG00000163386	protein_coding	2703
5_00002547	2.44838465	2.48187368654	0.65136947188	1.29836235977	1.93608392586	0.667315061636	0.211705981888	1.20082589753	0.595257379123	1.20696013313	0.988801195645	1.11263922333	0.850047502553	1.16417316423	1.62467219289	4.46965519999	ENSG00000163386	protein_coding	1881
5_00002548	0.0	0.0	0.0	0.0	0.0	0.00668708485375	0.0	0.0	0.0	0.0	0.0	0.0	0.00298035786291	0.0	0.0	0.0	ENSG00000168509	protein_coding	2215
5_00002549	0.0	0.0	0.0	0.0	0.0	0.0	0.0	0.0	0.0	0.0	0.0	0.0	0.0	0.0	0.0	0.0	ENSG00000168509	protein_coding	1506
5_00002550	0.0	0.0	0.0	0.0	0.0	0.0	0.0	0.0	0.0	0.0	0.0	0.0	0.0	0.0	0.0	0.0	ENSG00000168509	protein_coding	2029
5_00002551	0.00716432934455	0.0	0.0	0.00188903938459	0.0	0.0	0.0	0.0	0.0	0.00376320645532	0.0	0.00161772712012	0.0	0.0	0.0	0.0	ENSG00000168509	protein_coding	1469
5_00002552	0.187690214519	0.236960360651	0.0	0.174139255407	0.0504265223198	0.0873992738804	0.0	0.0	0.0	0.0	0.0	0.0	0.0	0.0	0.0	0.0	ENSG00000117289	protein_coding	1732
5_00002553	0.650146487265	0.983372781105	0.444858713153	0.406819306937	0.696545852386	0.640273037061	0.249831683258	0.880045031348	0.547007481252	0.945369274876	0.486570515608	0.369089907603	0.374541462119	0.386557932798	1.61630636592	2.61121694229	ENSG00000117289	protein_coding	2925
5_00002554	0.0	0.0348138807796	0.0	0.0133126956225	0.0	0.0	0.0	0.005902549899	0.0	0.0108393829772	0.0	0.0	0.0	0.0	0.0	0.0	ENSG00000117289	protein_coding	2580
5_00002555	9.27372642105e-08	0.0	0.0	0.0	0.0	0.0	0.0	0.029163679618	0.00190163642799	0.0111556515844	0.000421683740052	0.0271162586067	6.14896194059e-11	0.022733289823	0.0416898961311	0.0759560496269	ENSG00000181039	protein_coding	3612
5_00002556	0.213042307555	0.230213283782	0.0728088160617	0.222217322646	0.0171511989371	0.320265847726	0.125977448013	0.911097803763	0.707655453726	1.17383257798	0.994209335097	0.898554908374	0.614553992077	0.721735953402	1.28158696252	1.58202581426	ENSG00000152022	protein_coding	3712
5_00002557	0.341430394103	0.658237228124	0.335253978426	0.431756929285	0.0	0.274193944405	0.0210401778216	0.147350110383	3.28267510375e-11	0.551479594142	0.0	0.131748907086	1.6676599579e-10	0.261819240939	0.00393428252554	0.546623607988	ENSG00000152022	protein_coding	3651
5_00002558	4.42865815612	10.8752169259	4.1733269514	9.95157105696	13.7470314924	14.8184930438	6.0941365493	17.1505490999	12.1582430258	18.0463784967	7.84905894183	4.37105672796	3.97002359005	3.36768409188	5.16982311645	6.31989799039	ENSG00000131795	protein_coding	2787
5_00002559	0.749325799027	1.43338735425	0.321920024953	1.4455207575	1.55307618236	1.87218330543	0.46427142176	2.23062572653	1.38600025313	2.06894304032	0.816848358927	0.576164991815	0.511142550982	0.409414830189	0.672994557817	0.793968660506	ENSG00000131795	protein_coding	2784
5_00002560	0.52982052423	1.2017217278	0.155483905744	0.419196348738	1.29796826879	0.281510206376	0.0583747710828	0.0308502097757	0.00497938885448	0.00639839761387	0.0190416737577	0.00204127804306	0.0123227005584	0.0	0.0124593812602	0.610621651765	ENSG00000131795	protein_coding	4833
5_00002562	1.0938592502	1.2810385932	0.207525556036	0.674184596752	0.217101609495	0.489548778966	0.189322743712	0.977552418829	1.19818494349	1.97788623351	1.67513284687	1.598031579	1.23708074767	1.18945725182	1.39883416811	2.64280262466	ENSG00000131779	protein_coding	1629
5_00002563	0.0	0.143604348876	0.0	0.0	0.0	0.211968734076	0.0	0.512473320809	0.311329372802	0.749530688495	0.0503486898888	0.818500734168	0.23965917939	0.617841677066	0.992541334973	0.551152731772	ENSG00000131779	protein_coding	1233
5_00002564	0.115934576118	0.0499177120998	0.0	0.0	0.391487873653	0.0266911429677	0.0	0.012189358787	0.00783951254959	0.0223816006042	0.0	0.00434117464025	0.0	0.0202747626959	0.0	0.0	ENSG00000131779	protein_coding	1594
5_00002565	0.109306099678	0.138927700455	0.125264777511	0.0611457404605	0.117972491021	0.0678984364291	0.00051286755307	0.0217636724626	0.0168835273936	0.0281812806749	0.0212143228419	0.0237755023354	0.0346505074599	0.0273324694549	0.0324354985546	0.0895452108158	ENSG00000143127	protein_coding	1416
5_00002566	0.0	0.0	0.0	0.0	0.0	0.0	0.0	0.0	0.0	0.0	0.0	0.0	0.0	0.0	0.0	0.0	ENSG00000143127	protein_coding	5169
5_00002567	0.0	0.0220987267186	0.0	0.00419296688566	0.0	0.0	0.0	0.00394778733413	0.0	0.00206025946919	0.00181114694225	0.0017679346763	0.0	0.00206012350175	0.0	0.00557058222252	ENSG00000143127	protein_coding	4740
5_00002568	0.0	0.0	0.0	0.0	0.0	0.0	0.0	0.0	0.0	0.0	0.0	0.0	0.0	8.07260829466e-11	0.0	2.91789715889e-06	ENSG00000143127	protein_coding	4852
5_00002569	0.0	0.0	0.0	0.0	0.0	0.0	0.0	0.0	0.0	0.0	0.0	0.0	0.0	0.0	0.0	0.0	ENSG00000143127	protein_coding	4815
5_00002570	0.00319802161616	0.0023796753381	0.0	0.0	0.0	0.0	0.0	0.00144777103517	0.000415961545457	0.0	0.0	0.0	0.0	0.000310080197321	0.0	0.00146700856115	ENSG00000198483	protein_coding	2837
5_00002571	0.0	0.0	0.0	0.0	0.0	0.0	0.0	0.0	0.0	0.0	0.0	0.000288469434386	0.00179449069968	0.0	0.0	0.0	ENSG00000198483	protein_coding	3363
5_00002572	0.0	0.083693511885	0.0	0.0225959199821	0.0	0.0	0.0	0.0999049800392	0.0528460869489	0.101742592557	0.103180494949	0.0501593618477	0.0791977237392	0.0815969204019	1.33212128434	2.03276825748	ENSG00000131788	protein_coding	2939
5_00002573	0.0	0.0	0.0	0.0	0.0	0.00997623542767	0.00905675609111	0.00543932954488	0.00234148206756	0.0	0.0	0.0	0.0171611621462	0.0030283046049	0.0314843594114	0.0270074434755	ENSG00000131788	protein_coding	1235
5_00002574	0.656160285743	0.795134896896	0.103533368449	0.461522839702	0.424981932638	0.329370697177	0.0534060551458	0.542448978523	0.40368107059	0.704269695985	0.44569404083	0.657622223386	0.460176827677	0.705201249747	0.912776949853	2.29169242507	ENSG00000131788	protein_coding	2902
5_00002575	0.0659470907191	0.0385894108602	0.083750027591	0.0187831096334	0.0	0.0	0.0	0.0152707719216	0.0	0.0	0.0101078594366	0.00163863255126	0.0	0.00310976655824	0.0141946847719	0.066081723681	ENSG00000131788	protein_coding	2679
5_00002576	0.59579809714	0.575074215593	0.301108104547	0.772095390966	1.53055034278	0.851792376315	0.379394748594	1.74323314451	1.72824865844	2.89482713115	2.17839411955	1.63036807103	1.37801772904	1.48649694784	1.25921279908	2.14104882608	ENSG00000121848	protein_coding	2127
5_00002577	0.0630282421059	0.130977530501	0.0	0.320810987928	0.0	0.0421524381297	0.0	0.0375428186647	0.0271959675629	0.0242357409273	0.0094479054524	0.0121998298395	0.0402121417471	0.0250981927413	0.0	0.10385601963	ENSG00000121848	protein_coding	2102
5_00002578	0.202071867225	0.734320844663	0.0	0.271950981402	0.034059695871	0.0797653325616	0.0071573779941	0.0365762741908	0.0490290285984	0.0654180641654	0.0322837001496	0.038560913769	0.0272301039355	0.0311687142708	0.063969458628	0.104997734482	ENSG00000121848	protein_coding	2248
5_00002579	0.760926048625	1.03086329822	0.166881382896	0.885082030989	1.44023956483	0.553277425996	0.21858502877	0.502854814991	0.348774002466	0.897354192979	0.46564635954	0.424234499717	0.424720626461	0.481690597644	0.382364058789	1.34641640734	ENSG00000255168	protein_coding	1924
5_00002580	0.532383661997	0.591441903972	0.0320839907518	0.284123901512	0.149103007235	0.203377463069	0.0674140093414	0.250545018258	0.100809906514	0.279701528893	0.135859230613	0.131988130608	0.129870084109	0.177998633441	0.125359758662	0.491999629675	ENSG00000255168	protein_coding	966
5_00002581	0.0503083118212	0.0987342147903	0.0	0.105961688506	0.0113864392039	0.0521178291889	0.00371952559005	0.0302022292012	0.0152432545856	0.0382915906459	0.0388975286742	0.0246399637635	0.0449939655619	0.0458555063359	0.0175105285846	0.186486510637	ENSG00000174827	protein_coding	2107
5_00002582	0.0	0.0	0.0	0.0	0.0	0.0	0.0	0.0	0.0	0.0	0.0	0.0	0.0	0.0	0.0	0.0	ENSG00000174827	protein_coding	2036
5_00002583	0.0	0.0	0.0	0.0	0.00665007597064	0.0	0.0	0.0	0.0	0.0	0.0	0.0	0.0	0.0	0.0	0.0	ENSG00000174827	protein_coding	1703
5_00002584	0.0	0.0192327762174	0.0	0.0	0.0	0.0	0.0	0.00197480623037	0.0	0.0188677348221	0.0300418536028	0.00481893027963	0.0	0.00333713365517	0.0	0.0339470104549	ENSG00000196644	protein_coding	1568
5_00002585	0.0815715151117	0.391757781116	0.0549884887552	0.195389176403	0.505386888297	0.0718727352709	0.0221225449869	0.0313759038777	0.0145778174803	0.0524297434757	0.0442514566139	0.0186411548174	0.0365879442675	0.0285306268882	0.0189266662673	0.146935570634	ENSG00000196644	protein_coding	2897
5_00002586	0.0202685572112	0.0477818839508	0.0411172871524	0.0586583816776	0.0539475799844	0.0542299998211	0.0256020281569	0.0733113740517	0.0374396491453	0.083651097672	0.0491349486922	0.0556600207076	0.04386388583	0.0641257188192	0.0561438305275	0.249449857088	ENSG00000186275	protein_coding	6896
5_00002587	0.326757495269	0.377933551782	0.052192057564	0.357843350302	0.477332475058	0.204729985513	0.0599978414645	0.311407829019	0.11035863201	0.242934829837	0.128419501503	0.181064242758	0.0975267196781	0.156194611244	0.229848110883	0.565006071634	ENSG00000186275	protein_coding	3255
5_00002588	0.0847025470895	0.20620652343	0.0905951067612	0.113683993284	0.00901205888036	0.0711743885203	0.00816655000025	0.0394120709814	0.0216884468869	0.0410849715018	0.0151446567655	0.0226212875352	0.0250159060763	0.0284477283703	0.0310525109766	0.0249285339311	ENSG00000237188	antisense	1658
5_00002589	0.0	0.00343915336289	0.0	0.0293382517357	0.072493382388	0.00689826516085	0.0	0.00674580862045	0.00466116076563	0.0043061574522	0.00198966277699	0.00256093105173	0.000621690418509	0.00119208681598	0.00514347686411	0.0165261261743	ENSG00000180867	protein_coding	2641
5_00002590	1.0080220217	1.88370472606	0.69772510883	2.29946011229	1.94280251694	1.65336492158	0.514596660253	1.34818208377	1.01983637656	2.28884064827	1.65350483344	1.43108142117	1.86130013174	2.01843461968	5.30554959473	11.3371272052	ENSG00000131778	protein_coding	3008
5_00002591	0.0	0.0356914179697	0.0	0.107847283988	0.0	0.0863368133397	0.0	0.0145783295347	0.0115181796627	0.0110325925141	0.00732041935755	0.0249575327379	0.0377259334576	0.0201707883945	0.0152401902825	0.250526782732	ENSG00000131778	protein_coding	2980
5_00002592	0.0	0.0342791965061	0.0	0.0568457156639	0.0168074263865	0.0	0.0013539462719	0.00646953336092	0.00935788379607	0.0197589940684	0.0	0.0195336805348	0.0214383606074	0.0353525656335	0.0570805092083	0.0977014116743	ENSG00000131778	protein_coding	2396
5_00002593	0.15991273827	0.119827256299	0.0	0.0212538762176	0.0480707758119	0.0	0.0	0.0	0.0	0.0	0.0	0.0	0.0	0.0	0.0	0.0	ENSG00000131778	protein_coding	2823
5_00002594	0.0	0.0238990259135	0.0163971328543	0.0288846375022	0.0189056769991	0.0273728091456	7.46616641021e-12	0.0478957071687	0.00990588998941	0.0224721589792	0.0	0.00341517931051	0.0	0.0	0.0350958103332	0.0226523898792	ENSG00000131778	protein_coding	2726
5_00002595	0.0	0.014701298389	0.0	0.111174675778	0.00568051469318	0.0258460407801	0.0167082888181	0.0104174474466	0.0231619655199	0.0248797490268	0.0	0.0	0.00821258671871	0.0153970534648	0.00904786930241	0.0329239017877	ENSG00000131778	protein_coding	2896
5_00002596	0.0634772027224	0.0226232784024	0.0	0.00837676630861	0.0	0.015528177013	0.0148849429378	0.00603507942853	0.00330133420777	0.0	0.0049649105188	0.00597468960581	0.0123489506372	0.0	0.00572833610445	0.026713864354	ENSG00000131778	protein_coding	2478
5_00002597	0.0667058985316	0.184763643444	0.0171558885905	0.468750703948	0.0753360127532	0.162824233416	0.0	0.0910540361032	0.0488617891013	0.17680419142	0.0191082669746	0.0147746687244	0.0564601358798	0.0442199469479	0.0422121858798	0.353248971176	ENSG00000131778	protein_coding	2899
5_00002598	0.0	0.0538571131776	0.364276025004	0.30081030951	0.0	0.130505839452	0.0126079443633	0.144130217233	0.0226116519638	0.194021347094	0.113288652102	0.0464296016257	0.0	0.166887672479	0.0713471692617	0.533532092892	ENSG00000131778	protein_coding	1299
5_00002599	0.0	0.0	0.0	3.66615095229e-10	0.0	0.0245013795007	0.0148845417803	0.0	0.0	0.0	0.0	0.0	0.0	0.0	0.0	0.0	ENSG00000131778	protein_coding	2411
5_00002600	0.0	0.0	0.0	0.0	0.0	0.0	0.0	0.0	0.0	0.0	0.0322987238394	0.0	0.0	0.0	0.0	0.0	ENSG00000234610	lincRNA	210
5_00002601	0.245662722706	0.424022611219	0.110988866252	0.339167108449	0.15497247359	0.150254988675	0.0416096854348	0.173035319665	0.105464838129	0.214152001254	0.148363015801	0.160813182414	0.182039148227	0.207543885444	0.605991644978	1.77847449147	ENSG00000116128	protein_coding	6308
5_00002602	0.0553656643645	0.0822278012671	0.0	0.0161043098353	0.0	0.0	0.00119550492031	0.0521598839718	0.0112226191078	0.0344329920936	0.0228455855191	0.0801782545126	0.0303898749058	0.0942678546633	0.163187530201	0.166792751583	ENSG00000116128	protein_coding	4279
5_00002603	0.0	0.00248062033751	0.0	0.0	0.0	0.0	0.0	0.0	0.0	0.0	0.0	0.000694297628922	0.002649510963	0.00064500949697	0.00382842284199	0.00918223041871	ENSG00000121634	protein_coding	1374
5_00002604	0.68347187364	1.43226986523	0.61721754537	0.857272256255	0.186754275744	0.288733987691	0.0207182979229	0.614374196877	0.489180791415	0.756882579238	0.670214020941	0.686180005891	0.35936475689	0.617725512259	1.2775226977	1.23983667336	ENSG00000188092	protein_coding	1531
5_00002605	0.145282919307	1.13311944402e-06	0.0	0.0489360488947	0.239468646304	0.0570060443561	0.0725758941738	0.000512443506685	0.196458592176	0.392489350687	0.182863420127	0.24274689846	0.555319927323	0.375651888054	0.544974221164	1.86201669371	ENSG00000188092	protein_coding	2117
5_00002606	0.190801905801	0.421634685402	0.319092981189	0.140844890927	0.0864049091961	0.080661610712	0.0211625801237	0.242760389345	0.0273580831942	0.0409980229253	0.0154594559272	2.52725361612e-08	0.00767659010203	0.00948092408684	0.0315812124605	0.175298378499	ENSG00000188092	protein_coding	2137
5_00002607	0.0	0.0819517097987	0.0118519554156	0.159804930934	0.0	0.0600356002682	0.0	0.0344281118808	0.0	0.0186613195444	0.0	0.0188725472065	0.0	0.00346413963765	0.0273804197028	0.0	ENSG00000188092	protein_coding	2163
5_00002608	0.0801954503379	0.0578786760102	0.0	0.0235059415999	0.0	0.0252900241132	0.0	0.0150266716795	0.0	0.0112705225189	0.00583539416333	0.0	0.0	0.0381589184391	0.0	0.196758012956	ENSG00000188092	protein_coding	2138
5_00002609	0.0	0.0	0.0	0.0	0.0	0.0	0.0	1.71185869756e-05	0.037718704875	0.0	5.41364489597e-06	2.18381489123e-06	0.0	0.0	0.0	0.0	ENSG00000188092	protein_coding	1994
5_00002610	0.0	0.0	0.0	0.0	0.0	0.0	0.000717790177235	0.0	0.00441075579655	0.0	0.0	9.68564251478e-07	0.0	0.0	0.0	0.0	ENSG00000188092	protein_coding	1792
5_00002611	0.0	0.0192327762174	0.0	0.0	0.0	0.0	0.0	0.00197480623037	0.0	0.0188677348221	0.0300418536028	0.00481893027963	0.0	0.00333713365517	0.0	0.0339470104549	ENSG00000188092	protein_coding	1568
5_00002612	0.121360509062	0.449616009277	0.0	0.248394505762	0.158781649538	0.124480384804	0.0165087085691	0.0218178426424	0.0172279360457	0.0508075325566	0.100499156148	0.0205907521617	0.0165809783399	0.00996996225496	0.00703977744524	0.132401835989	ENSG00000188092	protein_coding	1763
5_00002613	0.054236646497	0.0655715496453	0.0	0.0	0.0	0.0378968957215	0.0	0.00844469391733	0.00198010368394	0.00420593030117	0.0	0.0	0.00313602980948	0.005532390617	0.0	0.0	Unknown	Unknown	562
5_00002614	0.0165559430206	0.0195435252868	0.00681821422773	0.0246430602066	0.0541032708887	0.00881903951003	0.0035593424139	0.0060681641782	0.00365479021893	0.00857377673427	0.00835309170409	0.00574234155448	0.00942498668963	0.00886377617458	0.00711009799996	0.031013149847	Unknown	Unknown	4780
5_00002615	0.025464891693	0.0614938697957	0.00185906769122	0.0209040669316	0.0	0.00611209774156	0.0	0.014347066985	0.00832655602624	0.00781349038541	0.0117046603509	0.00682152611761	0.0103759245611	0.00456064238304	0.00916208970367	0.0186946093354	ENSG00000224481	lincRNA	1495
5_00002616	0.223578731971	0.224598880383	0.0216950846932	0.0616790073356	0.0393038089538	0.0598897406815	0.0183679967975	0.0633336548671	0.0236406777076	0.0328842801279	0.0255834166834	0.0233624531204	0.016142670252	0.0372872472897	0.0318963544642	0.112910863006	ENSG00000231551	lincRNA	1194
5_00002617	0.0	0.0415471958781	0.105989934644	0.0	0.0	0.013575662206	0.0	0.042849731702	0.0557571072901	0.053544067501	0.00286682629929	0.030806239673	0.0167104165151	0.053440811643	0.0	0.102564087171	ENSG00000203836	protein_coding	545
5_00002620	0.0	0.0	0.0	0.0	0.0	0.0	0.0	0.0	0.0	0.0012674205828	0.0	0.0	0.000151086244315	0.0	0.0	0.0	ENSG00000243452	protein_coding	2850
5_00002621	0.523788956208	0.871196759169	0.124794083937	0.26923932454	0.234621030762	0.181601105251	0.0213656366191	0.234316364089	0.123887637552	0.262576488605	0.121081945823	0.126403444373	0.107453310575	0.152511169203	0.141962793681	0.551597684377	ENSG00000203827	protein_coding	2579
5_00002622	0.101274968641	0.219666037726	0.249421754741	1.07508122714	1.26851991692	0.700516348924	0.141592927998	0.774711685305	0.298098950164	0.757056022166	0.452681144204	0.356649072763	0.269342631986	0.399483691656	0.384900398765	1.67032059712	ENSG00000243452	protein_coding	4272
5_00002624	1.07991272768	4.05775633984	0.0916069971075	5.17531104646	2.65519850669	4.09373620689	0.933900491007	1.98260314419	0.802919241371	2.67954681158	1.11224890412	0.727210544138	0.911026590519	1.18865503915	0.554490130304	5.04249180848	ENSG00000243452	protein_coding	215
5_00002626	0.392488360093	1.0798909885	0.0146272022022	0.597125662955	0.0293215191246	0.812191941074	0.0974783214867	1.00851844083	0.323699811778	0.829233807628	0.325188207842	0.377221160542	0.417477158274	0.57513722335	0.713856237868	1.76369809427	ENSG00000243452	protein_coding	536
5_00002627	0.0	0.0	0.0	0.0	0.0	0.00517351852189	0.0	0.0142215848017	0.0	0.0	0.0	0.0	0.0	0.0	0.0	0.0	ENSG00000231267	protein_coding	783
5_00002628	0.0	0.0	0.0	0.0	0.019351836126	0.0	0.0	6.79506277739e-07	0.00463278992993	0.0	0.0414598353747	0.0165204403048	0.0	0.0593842704328	0.0377078799773	0.0	ENSG00000203827	protein_coding	3831
5_00002629	0.0	0.0221124107827	0.352224361366	0.0153548158355	1.61330305021e-11	0.025317615441	0.0	0.00722963021443	0.0	0.0287653714221	0.00738443216655	0.0	0.0	0.0	0.0	0.158816846894	ENSG00000203827	protein_coding	3649
5_00002630	0.00927165835232	0.0142094934533	0.0	0.0105070437502	0.0020507013814	0.00518885872647	0.00140721283507	0.00589148451708	0.0134799720882	0.0184981064136	0.01877087635	0.0171859502366	0.0118529189482	0.0171712665371	0.0270566938987	0.031398398539	ENSG00000230582	protein_coding	783
5_00002631	0.0100660237539	0.0867002048293	0.0	0.0516928614394	0.050299738095	0.00550855987641	0.0	0.00746174147626	0.00956649939249	0.00526773836189	0.0130181011503	0.00554944428811	0.0214647995997	0.00927866776978	0.0166767444764	0.0425876619308	ENSG00000231448	pseudogene	1144
5_00002632	2.65633649886	3.44427057209	0.620020949565	2.89537625485	0.663634929526	1.94396757513	0.264877539993	1.39000671448	0.401375199469	0.90072795173	0.243381915079	0.270631991941	0.109773658636	0.192834895639	0.304741540494	0.275617438822	ENSG00000232527	lincRNA	664
5_00002633	9.80145315185	13.7091337592	3.74258060664	10.0687128812	1.53006478955	2.16205064769	0.0968808346793	0.794639188184	0.325413442515	0.421375416923	0.243488131549	0.278508216019	0.259730608599	0.239063289373	0.311712924898	0.740811623871	ENSG00000232527	lincRNA	586
5_00002634	0.0543627186541	0.157099072888	0.00386706254823	0.0877995036979	0.136131025962	0.152727748146	0.0126589493056	0.139920323208	0.0609529561789	0.122285244576	0.127025796683	0.0770275746712	0.0757406479527	0.0674537115	0.0435775837164	0.149529503436	ENSG00000232527	lincRNA	1104
5_00002635	0.361814018886	0.509830338391	0.032063217812	0.423941782846	0.487106447884	0.16222410909	0.0047792474625	0.0774644065848	0.0319424193205	0.0592555473235	0.0350120681142	0.0157233320938	0.030921980927	0.0166544636216	0.0168017784545	0.0505621068749	ENSG00000232721	lincRNA	1072
5_00002636	0.0	0.0	0.0	0.0858718112218	0.0	0.0206990684087	0.0	0.0	0.0	0.0161640507815	0.0	0.0	0.0	0.00227084143528	0.0	0.143334717102	Unknown	Unknown	277
5_00002637	0.0121437427882	0.0174692397511	0.045932447131	0.00638423999328	0.0	0.0225531418494	0.0	0.00648482331587	0.0103489842171	0.0138994520536	0.00462955642907	0.014525566652	0.0180339759601	0.0212237302737	0.0	0.0319554595995	Unknown	Unknown	2103
5_00002638	0.053170732093	4.82713468256e-07	0.0	0.0150964796468	0.0339253874823	0.00898249139811	0.0	0.0012575286899	0.00490483594696	0.0	0.0	0.00781420006706	0.0	0.0104814397906	0.0115717678035	0.00887750770893	ENSG00000235999	lincRNA	10103
5_00002639	0.0144839760749	0.0537950553984	0.0	0.0	0.0	0.0	0.0	0.00650295446221	0.00236701668326	0.00192476864396	0.00117006502248	0.0	0.0101283750892	0.0	0.0	0.0308171805559	ENSG00000235999	lincRNA	10547
5_00002640	0.0142295315548	0.0775366843655	0.0162246471488	0.0444920484957	0.0	0.0262179080991	0.0117760620663	0.0131287090893	0.00713188449972	0.0265356066033	0.0288421821331	0.0110386973427	0.0359199633406	0.0303038319969	0.0211219855806	0.113113712051	Unknown	Unknown	12854
5_00002641	0.0	0.0	0.0	0.0	0.0	0.0	0.0	0.0	0.0	0.0	0.0	0.0	0.0	0.0	0.0	0.0	ENSG00000253193	pseudogene	626
5_00002642	0.0	0.0	0.0	0.0	0.0	0.0	0.0	0.0	0.0	0.0	0.0	0.0	0.0	0.0	0.0	0.0	ENSG00000253193	pseudogene	1336
5_00002643	0.0	0.0	0.0	0.0	0.0	0.0	0.0	0.0	0.0	0.0	0.0	0.0	0.0	0.0	0.0	0.0	ENSG00000253193	pseudogene	566
5_00002644	0.0	0.00523779427639	0.0	0.00138848843281	0.0	0.0	0.0	0.0	0.00453715040518	0.0	0.0213808687368	0.0	0.0	0.00758778472392	0.00230517206916	0.0	ENSG00000198161	protein_coding	783
5_00002646	0.0	0.0	0.0	0.0	0.0	0.0	0.0	0.0	0.0	0.0	0.0	0.0	0.0	0.0	0.0	0.0	ENSG00000232151	processed_transcript	1560
5_00002647	0.0	0.0	0.0	0.0	0.0	0.0	0.0	0.0	0.0	0.0	0.0	0.0	0.0	0.0	0.0	0.0	ENSG00000232151	processed_transcript	1126
5_00002648	0.0139299240445	0.0406751586796	0.0	0.00239196078969	0.0	0.0181585143038	0.000429464369646	0.0232038295565	0.00768515105935	0.00724544118214	0.0130974083124	0.00728253772759	0.0	0.00333075590746	0.00359816016559	0.00336341650144	ENSG00000232151	processed_transcript	1522
5_00002649	0.0	0.00586337275679	0.0	0.0	0.0	0.0	0.0	0.0	0.0	0.0104335488991	0.0	0.00626866742972	0.0	0.00366629797332	0.0	0.0	ENSG00000232151	processed_transcript	1467
5_00002650	0.0	0.0539837315431	0.125659744642	0.0438613246086	0.0	0.0287755542858	0.0199366256459	0.0242194529499	0.00316050804213	0.0146531267503	0.00581986907521	0.0	0.0	0.0	0.00945375510273	0.0	ENSG00000232151	processed_transcript	1068
5_00002651	0.0225498748435	0.0532915543433	0.0509376034134	0.0294604196698	0.00361455235411	0.0292191634595	0.00682012595791	0.0165142130344	0.00891039780521	0.0202765779932	0.00686882846371	0.010530252078	0.0195595815927	0.0181125287792	0.010759796373	0.0728164082944	ENSG00000232151	processed_transcript	4848
5_00002652	0.146134944847	0.242416205044	0.0490208996529	0.0712347712138	0.00353507208587	0.0519960218294	0.00896169768189	0.0230698322388	0.023132811695	0.0564910577266	0.0103313573391	0.0158970703288	0.0179013230327	0.0210702047783	0.0220219624949	0.109614284412	ENSG00000232151	processed_transcript	1562
5_00002653	0.0387706514107	0.0548107519379	0.00940238037562	0.0463843111671	0.0554171825045	0.0292672323321	0.0064933239093	0.024993056708	0.0149581730753	0.0410747612497	0.0396790475861	0.0177698272702	0.0238042966062	0.0183047173825	0.0170507017528	0.0699408132725	ENSG00000232151	processed_transcript	5053
5_00002654	0.010365432918	0.0	0.0	0.00545412014256	0.0	0.0	0.0	0.0	0.0	0.0	0.0	0.0	0.0	0.0	0.0	0.0	ENSG00000150337	protein_coding	2175
5_00002655	0.0	0.0116594018276	0.0	0.0	0.0	0.0	0.0	0.0	0.00289298656544	0.00100050065201	0.000854858472155	0.00131137931149	0.00298638241837	0.0015620738583	0.0	0.00528050522331	ENSG00000150337	protein_coding	1906
5_00002656	0.0	0.0	0.0	0.0	0.0	0.0	0.0	0.0	0.0	0.0	0.0	0.0	0.00245227222302	0.00551264201812	0.0	0.0	ENSG00000150337	protein_coding	563
5_00002658	0.243611017285	0.413406690025	0.000297913403704	0.191845327131	0.342366996821	0.120655243197	7.20921709556e-05	0.0621041397881	0.0625235077311	0.10380701097	0.0521856661893	0.0254848475977	0.0239968760826	0.015688295904	0.0267529435313	0.0461414602646	ENSG00000183941	protein_coding	1789
5_00002659	11.8680801036	19.9206144721	2.77184722353e-05	8.46403158243	4.49638042562	5.83981884002	1.19420390906e-05	2.83197162997	2.63066150641	3.42819973461	1.86310584444	1.19430950171	0.704765211806	0.527954593706	1.5647630727	1.6655412659	ENSG00000183941	protein_coding	1037
5_00002660	6.69799659278	7.93202151454	0.162433832777	3.59662846899	0.661663899651	5.79381478461	0.639443206695	14.6166352211	5.49227184184	8.74026598585	3.04397858203	8.76929985261	2.02757569732	2.90460737326	5.38199723228	7.22316644072	ENSG00000183558	protein_coding	5983
5_00002662	1108.37461567	1161.2728426	44.5351795432	562.804075571	98.3346989937	834.182571448	93.0043496362	1906.55960838	690.15685403	1081.23140639	358.265207237	948.684054022	249.049891808	329.556329576	956.836095574	975.778250317	ENSG00000203852	protein_coding	506
5_00002663	167.342126805	202.194708237	54.3316466336	145.532009729	155.624008422	346.865497992	106.954051658	640.77257907	392.072399478	550.82160283	260.459696405	367.586619906	91.7913586529	119.38038898	181.397453776	252.976607598	ENSG00000184260	protein_coding	494
5_00002664	0.692489478932	0.765905794718	0.0	0.723997589843	0.0860677578007	0.833948630822	0.0261089771597	2.19874434385	0.814836315968	1.58979323769	0.40476712721	1.22755173521	0.755411804972	0.680990434276	1.32559625933	1.58603742305	ENSG00000178096	protein_coding	978
5_00002665	0.39345161549	0.275915355941	0.0	0.0820696759404	0.0	0.111631351302	0.00130184789034	0.218030747703	0.0993997354317	0.20900021826	0.0684134687128	0.140995499771	0.085962548562	0.0737712730222	0.118999615751	0.0630267982772	ENSG00000178096	protein_coding	1257
5_00002667	0.400545974936	1.19028595387	0.377094347292	0.58958316545	0.0	0.548958237774	0.0777225324645	0.450654514448	0.334971504645	0.620414422276	0.328533823954	0.326928207072	0.325777178394	0.379250471583	1.12158500051	2.38277396785	ENSG00000136631	protein_coding	2830
5_00002668	0.0	0.0	0.0	0.0	0.028339663674	0.0	0.0	0.0	0.0381455541955	0.017160719036	0.0411784212081	0.0	0.0181625814074	0.0186738881457	0.0	0.0254133272564	ENSG00000136631	protein_coding	1994
5_00002669	0.115326119022	0.0575013742338	0.0	0.100870517973	0.33025055408	0.0409113052213	0.0028231821457	0.0294615451591	0.0256823784123	0.0146919888133	0.0274331984805	0.00399798844432	0.0146647793985	0.00698704946366	0.0348787212391	0.0856119789868	ENSG00000136631	protein_coding	2222
5_00002670	0.0521235046833	0.124778800579	0.0	0.121911483934	0.0	0.0118809740407	0.0110125339463	0.0175962160333	0.0	0.0143060406408	0.00799945923736	0.0	0.0	0.00694225598645	0.0135294277301	0.0	ENSG00000136631	protein_coding	2836
5_00002671	0.377636748858	0.121576432357	0.24902758332	0.378303433663	0.15648812165	0.0	0.0690449152041	0.0640755281537	0.00980944016378	0.0485572365082	0.150270980062	0.0574902351367	0.028606140624	0.0324213146678	0.159708754595	0.130026866747	ENSG00000136631	protein_coding	1042
5_00002672	0.13990011998	0.347706495038	0.000770166918426	0.121070625637	0.0	0.0180153878692	0.00132599273789	0.0350548373088	0.0138417503447	0.0221901002077	0.0252555251598	0.0400186317488	0.0140139667734	0.0536072493478	0.0	0.19427508575	ENSG00000136631	protein_coding	2301
5_00002673	0.0152432612861	0.0840980565574	0.164277231181	0.192470055417	0.480342656114	0.0233804731323	0.0258489883637	0.0156464567544	0.0368552775814	0.0467522181369	0.0777787061836	0.0141160270153	0.0223346151334	0.0168322474424	0.0172710672353	0.300053412319	ENSG00000136631	protein_coding	2147
5_00002674	0.450390294828	0.293041088248	0.0	0.287734457979	1.6302079664e-10	0.0523933463561	0.0892989663429	0.12095528579	0.0928882281164	0.0710182911216	0.0325159366715	2.1322975919e-08	0.0	0.0515589377197	0.155275577455	0.0	ENSG00000023902	protein_coding	1620
5_00002675	0.0499860129848	0.0205554971391	0.0	0.0318895454441	0.0	0.03357031311	0.0147550683069	0.0	0.0178980739796	0.0351991378083	0.0123186169054	0.0139413245714	0.0	0.00366494895877	0.0	0.0	ENSG00000023902	protein_coding	1518
5_00002676	1.41824685719	2.5783403164	0.560575634184	1.69991073769	1.65986432837	1.44557959734	0.334075335853	1.71705143045	1.12837324862	1.59312115976	0.880106901552	0.858213501704	0.748618486452	0.609655190905	1.34744558123	1.69137340119	ENSG00000023902	protein_coding	1606
5_00002677	0.208293548192	0.467241069544	0.0	0.0395880145238	0.0	0.0446726477768	0.0	0.00830369046293	0.00224223685019	0.00610607421936	0.00136829246881	0.0	0.00127852230944	0.00476187993586	0.0	0.022595570653	ENSG00000023902	protein_coding	2324
5_00002678	0.18784597147	0.333410287744	0.0607537179729	0.16977342128	0.276937410787	0.0641754169429	0.0152856968988	0.0394836677656	0.0300756639961	0.0441513827658	0.0382970354555	0.0242270353746	0.0314245250771	0.0418384027106	0.0435791823548	0.199100722686	ENSG00000118298	protein_coding	1708
5_00002679	0.0502904059305	0.100621681508	0.0134468710704	0.0232022404806	0.0	0.0366540869901	0.00501310783757	0.0207662350214	0.0117977640503	0.0167688943402	0.00488521751381	0.0161186911903	0.0120166084976	0.0134036199695	0.0148525672274	0.0457165883719	ENSG00000118298	protein_coding	1900
5_00002680	0.177916862669	0.38156771348	0.236076453142	0.24956643948	0.179171936266	0.280441749207	0.0850860855023	0.279378694916	0.142533413376	0.223517295409	0.0391090401099	0.0720868722869	0.0177491425958	0.0444132384513	0.0441982131388	0.0173933944919	ENSG00000118292	protein_coding	625
5_00002681	0.549968660273	0.572217424226	0.904040781601	0.367767696953	0.0324300034425	0.439635288883	0.00554781439411	0.194871443399	0.234583648474	0.645717256622	0.12685865841	0.210808543903	0.091446282115	0.107079753799	0.128523018904	0.144221272068	ENSG00000118292	protein_coding	517
5_00002682	0.131450499079	0.710622568778	0.0	0.344226363281	1.40919902083	1.10002005212	0.529884010963	1.13300682728	0.47227839944	1.15141139884	0.698609317011	0.289588499331	0.213731700105	0.356652731198	0.176353704534	0.324203693551	ENSG00000118292	protein_coding	418
5_00002683	0.0	0.0	0.0	0.00585068132191	0.0	0.0	0.0	0.0	0.00364195859684	0.0	0.0	0.00173405384044	0.00491316398612	0.00544516672212	0.0129111779669	0.0166978572679	ENSG00000159208	protein_coding	1430
5_00002684	0.0380412696574	0.0707197362112	0.0	0.0	0.0050387682169	0.00361354961627	0.0	0.00911080445151	0.0182869847254	0.0242142470069	0.01923775717	0.0125361741187	0.0163555386757	0.0102994089221	0.0324937294975	0.0832091766056	ENSG00000159208	protein_coding	1176
5_00002685	0.0	0.0	0.0	0.0	0.0	0.0	0.0	0.00315870228503	0.0	0.0	0.0	0.0	0.00218309732267	0.0	0.0	0.0	ENSG00000159208	protein_coding	1743
5_00002686	18.1080954183	43.9677120084	20.4524861334	50.1927522361	42.49671319	74.1150066844	14.5183186828	69.5100286464	30.3352407854	73.5454154857	15.2365493015	15.7268227594	7.13432385608	10.3153931544	9.85301223056	16.1207612072	ENSG00000187145	protein_coding	502
5_00002687	13.9118234166	11.9664347039	2.50709822572	13.6415347877	5.72220286456	11.1822645915	1.27832504501	6.13167908446	1.83130914078	2.49502751993	1.18124347026	1.22618910386	0.700290842458	0.785381768702	2.02140534858	2.35918818903	ENSG00000187145	protein_coding	938
5_00002688	0.792434249313	1.62376203845	0.0442849232618	0.73747831127	0.550304005738	0.42704972578	0.140064144219	0.239862900819	0.122240425255	0.233779269842	0.0777694944959	0.0907047010707	0.067264437905	0.130759857644	0.204452335536	0.484805560172	ENSG00000187145	protein_coding	523
5_00002689	0.576710915978	0.800598719284	0.0942706750689	0.394051016995	0.418006281988	0.112338917998	0.12654526472	0.234172561879	0.214007810777	0.242429088653	0.168013193644	0.171209559433	0.184194112137	0.195124753724	0.338645675469	0.642845425583	ENSG00000117360	protein_coding	1003
5_00002690	0.0524659753158	0.183402797361	0.0418027962322	0.16566371988	0.0	0.0895147078462	0.0479426789268	0.069138798819	0.023474412501	0.0382535574398	0.0356488162941	0.0393601613642	0.0312727779471	0.0252694168788	0.0406887443115	0.0213923423444	ENSG00000117360	protein_coding	2012
5_00002691	0.101208338495	0.906014511565	0.265915286891	0.976666358903	0.444862314498	0.597324727452	0.0986785144941	0.390993064493	0.179390262188	0.561198745227	0.27637892869	0.222610463701	0.284832994131	0.333344209903	1.36496809761	2.21880680819	ENSG00000117360	protein_coding	2462
5_00002692	0.229375947663	0.0	0.0	0.0	0.0	0.0	0.0	0.0	0.0127965081519	0.0	0.0	0.0185143939279	0.0	0.0	0.047323526452	0.132987328905	ENSG00000117360	protein_coding	2399
5_00002693	0.0	0.0	0.000795455647859	0.0370339570449	0.0	0.0	0.0	0.00487483563109	0.00480108460336	0.0	0.03463052584	0.00225811391753	0.0	0.00304350564904	0.0183621034348	0.0	ENSG00000117360	protein_coding	2315
5_00002694	0.0893777380574	0.0911531166356	0.0	0.146883734338	0.0851866379943	0.0692973805678	0.0261253595246	0.0242073675034	0.0265669611328	0.0294561638963	0.0302202376585	0.00711155498327	0.0222321973613	0.0227010850105	0.0332983918243	0.217939411151	ENSG00000117360	protein_coding	1479
5_00002695	0.085934859689	0.0485236844031	0.0624855184271	2.94570394438e-09	0.264883213259	0.0440114474838	0.0440158766733	0.010766045263	0.0123426592607	0.0513724491908	0.0645043357468	0.0492936887404	0.0605128218172	0.0313492830251	0.0296318470479	0.0	ENSG00000163125	protein_coding	8255
5_00002696	0.273123094174	0.40168639194	0.0	0.128221101685	0.0	0.0	0.0	0.163079482165	0.0431311575792	0.0900222551411	0.0244282062591	0.115292681776	0.107585088243	0.149556958348	0.359363671375	0.99203909958	ENSG00000163125	protein_coding	4591
5_00002697	0.165670882648	0.3077641839	0.0862173884218	0.360381343795	0.0	0.151634568457	0.00713232755781	0.174887383454	0.0700377949448	0.157968172437	0.0755958722892	0.0300969379022	0.0180476982681	0.0943944087911	0.148980377734	0.769946916324	ENSG00000163125	protein_coding	8183
5_00002698	0.915960270322	1.31720410542	1.3223311448e-06	0.778036119045	0.124364625037	0.509833717936	0.108321018937	0.823290577999	0.40094759436	1.05608633484	0.455606847361	0.999810713717	0.758835854481	1.02131733431	4.10854796454	6.8054450886	ENSG00000143374	protein_coding	2461
5_00002699	0.204768230712	0.34964271358	0.212848146385	0.212582020287	0.051629007676	0.181519739055	0.0	0.119668173226	0.093507091379	0.214411653679	0.189776153069	0.157087667843	0.236964129161	0.209480999606	1.20574275751	2.39209800398	ENSG00000143374	protein_coding	2215
5_00002700	0.0	0.0895603219779	0.0420840261307	0.0	0.00615219912602	0.0	0.0	0.0	0.0	0.0233608574187	0.0319391567385	0.0	0.0	0.00846722762019	0.0	0.0	ENSG00000143374	protein_coding	2014
5_00002701	0.0	0.0144369471138	0.0	0.0127691419594	0.0	0.0101688185078	0.0	0.0	0.00187966412786	0.0	0.0	0.00390293032745	0.00255386393868	0.0	0.0169583618614	0.0406428262795	ENSG00000143374	protein_coding	1863
5_00002702	0.0768005370515	0.0173931819192	0.0322322651526	0.0	0.0399496738581	0.0	0.0	0.0	0.095548886418	0.0	0.12887286537	0.0	0.0	0.0	0.376089925352	0.0	ENSG00000143374	protein_coding	1499
5_00002703	0.0	0.0	0.0	0.0	0.0	0.00434580554635	0.0	0.0	0.000551295958946	0.0022636056412	0.0	0.0	0.0	0.00348693166705	0.0	0.0269565041019	ENSG00000143369	protein_coding	1840
5_00002704	0.0464121546924	0.0171451396046	0.0	0.0	0.0	0.0	0.0	0.00280819804619	0.0	0.0	0.0	0.0	0.0	0.000422022520513	0.0	0.0	ENSG00000143369	protein_coding	2245
5_00002705	0.0	0.0	0.0	0.0	0.0	0.0	0.0	0.0	0.0	0.0	0.0	0.0	0.0	0.0	0.0	0.0	ENSG00000143369	protein_coding	2332
5_00002706	0.0	0.0	0.0	0.0	0.0	0.0	0.0	0.0	0.0	0.0	0.0	0.0	0.0	0.0	0.0	0.0	ENSG00000143369	protein_coding	2326
5_00002707	0.0129688056687	0.0122977050896	0.0	0.0	0.0	0.0	0.0	0.00221132424595	0.00142622542928	0.00331443490473	0.00140638282701	0.000881604476324	0.0	0.00147017204996	0.00149602724442	0.0	ENSG00000143369	protein_coding	3454
5_00002708	0.0	0.0	0.0	0.0	0.0	0.0	0.0	0.0	0.0	0.0	0.0	0.0	0.0	0.0	0.0	0.0	ENSG00000143369	protein_coding	1431
5_00002709	0.0	0.0110751751564	0.0	0.00630604577771	0.191180590499	0.0119025669313	0.0	0.0	0.0	0.0	0.0018993763711	0.0	0.0	0.0	0.0	0.0105496091034	ENSG00000143369	protein_coding	1410
5_00002710	0.0	0.0	0.0	0.0067068449458	0.0	0.0	0.0	0.0	0.0	0.0	0.0	0.0	0.0	0.000288397377651	0.00321730182007	0.0	ENSG00000143369	protein_coding	1768
5_00002711	0.0513745060749	0.048873628797	0.10174420717	0.0153467361894	0.00351029196772	0.012490348388	0.00134920923106	0.0103422525424	0.00550665450485	0.0133068799766	0.00778706281699	0.0163273716378	0.0185774431819	0.0113615814113	0.00651981431562	0.0690978800811	ENSG00000225996	protein_coding	1840
5_00002712	0.0	0.0	0.0	0.00119042016149	0.0	0.0	0.0	0.00528625887732	0.0	0.0	0.0	0.0	0.0	0.00359127016334	0.0177121882379	0.0551341571688	ENSG00000143382	protein_coding	4229
5_00002713	0.0	0.0112705029032	0.0	0.0	0.0118874297119	0.0	0.0	0.0	0.00507425022207	0.0	0.000258800216355	0.0111676654761	0.0	0.0	0.0	0.00619692389214	ENSG00000143382	protein_coding	2891
5_00002714	0.0	0.0	0.0	0.0	0.0	0.0	0.0	0.0	0.0	0.00609237425588	0.0	0.0	0.0	0.000814199791306	0.0	0.0	ENSG00000143382	protein_coding	4190
5_00002715	0.0110540213895	0.00159133225949	0.0	0.0	0.0	0.00578073655316	0.0	1.48566365229e-07	0.0	0.0	0.00374626513273	0.0	0.00714128993539	0.00787257880195	0.0	0.0	ENSG00000143382	protein_coding	4004
5_00002716	0.0	0.0142666158703	0.0	0.0	0.0	0.0	0.0	0.0	0.0133988090544	0.00723528840108	0.0	0.0101842030981	0.00218873681316	0.00278452890705	0.0059470784273	0.00722788368465	ENSG00000143382	protein_coding	2100
5_00002717	0.175344426255	0.164592639725	0.172410623985	0.188472439357	0.186417620775	0.17799635812	0.0263452952104	0.18359776971	0.106585596542	0.232669278105	0.0764309168405	0.112802369131	0.101116555637	0.096496997394	0.262469036173	0.698457859826	ENSG00000143379	protein_coding	2540
5_00002718	0.529137491936	0.663029095864	0.20339110143	0.471315322313	0.0674373054528	0.274935498543	0.0346760384858	0.362209502614	0.121731763952	0.343493595998	0.151126382868	0.200442460296	0.120598428249	0.203471753484	0.504270625511	0.958967941817	ENSG00000143379	protein_coding	4580
5_00002719	0.0	0.024033469938	0.0	0.0284277428129	3.52451766658e-11	0.0	0.0	0.0110434802998	0.0	0.0	0.0	0.0	0.0	0.0	0.0	0.013572171881	ENSG00000143379	protein_coding	4577
5_00002720	0.0948049241871	0.725501507813	0.0	0.476314589471	0.386683296965	0.383719186089	0.122759441445	0.382608828406	0.370952331994	0.707868628141	0.427061535393	0.39406654769	0.403924492295	0.496819806239	1.23466498991	2.46190437055	ENSG00000143379	protein_coding	1486
5_00002721	0.0153263384507	0.0985060736481	0.046024038818	0.032871059425	0.176381473082	0.0308488168631	0.00923421815502	0.0572734336247	0.0156347368305	0.0637216133005	0.0564119434408	0.0270275607841	0.0374648688895	0.0322931117078	0.061131807185	0.132998887003	ENSG00000143379	protein_coding	3848
5_00002722	0.0	0.0	0.0	0.0	0.0	0.0	0.0	0.0	0.0	0.0	0.0	0.0	0.0	0.0	0.0	0.0	ENSG00000143412	protein_coding	1951
5_00002723	0.665645776484	0.65284566494	0.221801800188	0.538654459801	0.733141467069	0.486555944638	0.14291268117	0.754848811406	0.555299122128	0.873433442164	0.721088446055	0.786853616847	0.73334651467	1.00430348447	3.67434883074	6.49952853876	ENSG00000143363	protein_coding	3074
5_00002724	0.373296714181	0.621148230134	0.0567125655666	0.631267940199	0.317403389562	0.528819862166	0.0160436317601	0.647333136141	0.166603326904	0.43125487562	0.0740029913563	0.205744712061	0.0923635936168	0.143150506409	0.148265632226	0.21011997853	ENSG00000143363	protein_coding	2871
5_00002725	0.0	0.209861363636	0.0	0.26148836276	0.0772072019791	0.194245568954	0.019975382048	0.108213849065	0.0365094763632	0.0917753580483	0.0391588660388	0.0393279090495	0.0269866942391	0.0195484699123	0.0573960578457	0.131355645109	ENSG00000143363	protein_coding	2368
5_00002726	0.0	0.0	0.0	0.0222611670491	0.0	0.0	0.0	0.0	0.0	0.0	0.0	0.0	0.0	0.0	0.0	0.0311864442237	ENSG00000143363	protein_coding	2527
5_00002727	0.15360638071	0.129903632042	0.0	0.164505167125	0.0	0.0373086789851	0.0549886362591	0.136371026892	0.116949339504	0.142019104842	0.0892170210272	0.143547744482	0.128840566238	0.219987327981	0.399330478436	0.643057619523	ENSG00000143363	protein_coding	3046
5_00002728	0.185035488833	0.0567211264512	0.0793086669318	0.0	0.0	0.0	0.0	0.0140345418602	0.00559830573576	0.0163553909792	0.0467160628711	0.00646428178857	0.0	0.0117247061904	0.0373312168745	0.111425892649	ENSG00000143363	protein_coding	2347
5_00002729	0.0	0.0150912735145	0.0	0.0	0.0785284411999	0.0	0.0	0.0	0.00701732258793	0.0	0.0	0.0	0.0133935599474	0.01307487379	0.0143855993921	0.0667067477572	ENSG00000163141	protein_coding	2644
5_00002730	0.0	0.0230432033764	0.0	0.0254262317821	0.0	0.0	0.0	0.0	0.0	0.0	0.0	0.00440230123007	0.0	0.0160296579409	0.0193806588224	0.0	ENSG00000163141	protein_coding	2160
5_00002732	0.228395441858	0.358790291389	0.0148539360351	0.190257006907	0.162299414438	0.20590496368	0.0292400871124	0.291471423366	0.163210276707	0.271880608965	0.149856880183	0.221333318796	0.139323065471	0.176701097168	0.322405988422	0.472259966594	ENSG00000143443	protein_coding	2091
5_00002733	0.290590683854	0.560254593324	0.0222890037158	0.2040619369	0.0461743761015	0.113277802049	0.0666653064063	0.197491644244	0.138940183645	0.203030750453	0.12849108986	0.133828583716	0.145889477097	0.132590029878	0.138601541703	0.247249664419	ENSG00000143443	protein_coding	862
5_00002734	0.407523801336	0.486971173583	0.370837090569	0.458277375533	0.783541283689	0.820469922751	0.3704569612	1.7275084309	1.3846316943	2.18547930532	1.12407344054	0.805425571938	0.353079939254	0.410756891438	0.533088122233	0.822910241787	ENSG00000213190	protein_coding	2332
5_00002735	0.611639058636	0.64089234617	0.24262988706	0.32758228292	0.0	0.212248412624	0.0845033447464	0.395811091308	0.235660901496	0.360403175274	0.136767468551	0.284101618366	0.122163980602	0.267930948097	0.363664060211	0.449391310743	ENSG00000143458	protein_coding	1115
5_00002736	0.246483304495	0.424739957042	0.0	0.192492085326	0.151008374611	0.205020670692	0.057439599143	0.275372771379	0.21943389644	0.517229197727	0.337489437803	0.27033786214	0.292895763062	0.293769363468	0.192794891283	0.392756679826	ENSG00000143458	protein_coding	1953
5_00002737	0.0150795944991	0.0	0.0	0.0	0.0	0.0	0.0	0.00308202261299	0.00337059319481	0.00930824789252	0.0261361078904	0.00208507964557	0.0235266058063	0.0	0.0	0.0	ENSG00000143458	protein_coding	1833
5_00002738	0.0	0.0745098291877	0.0	0.105949122313	0.139216877106	0.100873638092	0.0910346045216	0.138047648365	0.084526710416	0.208660333331	0.127549984392	0.073769764688	0.0263510226584	0.0577029267956	0.0222313180754	0.0946906584694	ENSG00000143458	protein_coding	1107
5_00002739	0.764739556811	1.30314284279	0.100764425498	0.648370662063	0.27338714413	0.329983071616	0.0877977822318	0.254320739578	0.114274903326	0.234234570953	0.204005926695	0.167321355233	0.226396803514	0.244562585298	0.234054481342	0.625824485036	ENSG00000143458	protein_coding	2025
5_00002742	0.256054426995	0.199802665735	0.0	0.223468984549	0.172645612361	0.107059766296	0.0	0.110260904811	0.0726198802531	0.146103490888	0.12141710939	0.0770504449315	0.106668705953	0.111137683754	0.114115196976	0.538187893808	Unknown	Unknown	1251
5_00002743	0.103704059642	0.120678255029	0.00259719573571	0.03327026848	0.0537916597112	0.0189571130599	0.0041766095403	0.0277095159703	0.00952216724507	0.0174977453757	0.0144321442011	0.0152748576177	0.0181302997522	0.0190343161893	0.0274548004171	0.0888394327726	ENSG00000163154	protein_coding	1178
5_00002744	0.951605007396	2.5754115891	0.622348695475	0.665593911666	0.0397405023266	0.363959078294	0.0558296268704	0.227533841021	0.148066807261	0.201178063206	0.142350832445	0.19109504061	0.242883459712	0.155207542636	0.195275138878	0.534478368866	ENSG00000163156	protein_coding	1017
5_00002745	3.89694485094	7.74051343438	0.589938737555	4.20732564584	3.024431797	3.47528452423	0.88886731879	3.02041673897	3.34466787287	5.74640285837	4.37074138099	3.48798741739	4.06429331387	4.91803346913	10.0600137607	14.9126010084	ENSG00000163156	protein_coding	869
5_00002746	0.106746141315	0.554466571219	0.0	0.345473475628	0.0	0.0352621471491	0.00689687250923	0.0786545210349	0.0668171048766	0.0676375310255	0.0871188566886	0.0347547962527	0.00845468478448	0.152568479832	0.364066309643	0.563394303635	ENSG00000163156	protein_coding	864
5_00002747	4.87272776072	9.54634889717	0.91035237504	3.69095711858	0.255683959905	1.16528086332	0.144011446753	0.531456384687	0.172596201566	0.352615541133	0.106553169775	0.0803520415532	0.0	0.0806710115516	0.286429763944	0.385855244263	ENSG00000163156	protein_coding	665
5_00002748	1.01804033699	1.45076723928	0.350646915366	0.754623731349	1.23052268132	0.548745862049	0.177274743797	1.06580628836	0.741406145812	1.2829609731	0.990400160931	1.0654544816	0.942762524753	1.15366341684	8.49269573861	15.4967575818	ENSG00000143398	protein_coding	4045
5_00002749	0.279009491714	0.303285632395	0.196485981833	0.203691230517	0.0	0.150445146245	0.0704984422581	0.12767280925	0.115606342978	0.171563778793	0.274170325354	0.135257011298	0.222297188741	0.317741683916	1.16260511958	2.3534686663	ENSG00000143398	protein_coding	4084
5_00002750	0.104395329844	0.170675062629	0.0	0.0585222276967	0.0	0.0585448024356	0.0022399151514	0.0144547756828	0.0870642911514	0.10335249639	0.0484548100834	0.0441988256366	0.0986374629779	0.0899828892948	0.492234288802	1.25845766412	ENSG00000143398	protein_coding	3898
5_00002751	0.470176433669	0.359317893892	0.0	0.198446794089	0.092180199894	0.089227568164	0.00326836177646	0.262051359004	0.23527009745	0.286952989292	0.181337143256	0.17500080568	0.264115465159	0.225798154963	1.97993090286	2.79914169906	ENSG00000143398	protein_coding	3964
5_00002752	1.56092421049	2.12426748867	0.756671356222	1.41149299007	0.413723088645	0.745401840844	0.0858863598795	0.440956203725	0.184032263812	0.711772617325	0.380766023647	0.533312153683	0.391349609809	0.899602906062	0.215032301027	4.2430743314	ENSG00000143398	protein_coding	2438
5_00002753	5.7291828952	14.9842445579	1.328523357	6.47357203837	2.75039559621	4.89131233978	0.759922582354	4.54613976972	3.80531006166	7.95624644189	5.53689812345	7.14396109845	9.60346844085	11.9483995135	64.9408279228	103.826873793	ENSG00000159352	protein_coding	1329
5_00002754	0.114920754551	0.131998554894	0.0	0.162586730446	0.082550190804	0.377637812854	0.210108707232	0.216507482091	0.156558562771	0.268205130963	0.264917741648	0.217081100775	0.394171868982	0.427346837982	2.55331898989	4.1714889337	ENSG00000159352	protein_coding	1374
5_00002756	0.336583951957	1.41133461284	0.0	1.69747719044	0.0	0.764567363923	0.0	0.0235349281923	0.0646769943177	0.0305508319028	0.0	0.0	0.0	0.00860469666381	0.0	0.0	ENSG00000159352	protein_coding	546
5_00002757	0.126234480921	0.174154423197	0.0368914542346	0.0766579007531	0.00411673661889	0.0685892278418	0.021322084115	0.0906118587416	0.086476901005	0.126890721054	0.0745234108936	0.131296057976	0.106792578609	0.0935128808825	0.532447469088	0.858802889747	ENSG00000143373	protein_coding	2594
5_00002758	0.1737827303	0.102149306816	0.102420562646	0.105206508615	0.0400829605504	0.0116690294896	0.0079080030009	0.134591590608	0.0678436378946	0.0997411761065	0.131099152323	0.143505733944	0.126049096819	0.175516792944	0.515102492637	1.01393948235	ENSG00000143373	protein_coding	4570
5_00002759	0.236839577058	0.299051988121	0.0172436036664	0.107952358129	0.124693987373	0.106237391874	0.0221070336848	0.0983561451478	0.0967474581475	0.0994302438221	0.0632716440305	0.0688607680613	0.0674925962818	0.0847077915251	0.178192722073	0.410807136966	ENSG00000143373	protein_coding	5439
5_00002760	0.0	0.0174460036648	0.00273961296856	0.0427996944972	0.0	0.00820589400999	0.0	0.00361161867023	0.0	0.0	0.0	0.00565533957488	0.0	0.0102963981417	0.0	0.0	ENSG00000143373	protein_coding	4487
5_00002761	0.718872792764	0.836352179167	0.244608130232	0.00421120215912	0.0135693499757	0.0132815229672	0.0	0.0150417505282	0.0193935239833	0.00793876273538	0.0	0.00904620093601	0.0132324101577	0.00516648101026	0.00479157577384	0.0242429239418	ENSG00000159377	protein_coding	1578
5_00002762	0.412968788334	0.618899108315	0.0900058172982	0.153939711764	0.0995102062881	0.06727295488	0.0388877719819	0.0483787038116	0.0610603146482	0.0801097530213	0.0764348823649	0.068801625813	0.0361383128993	0.0786886558555	0.111218204295	0.215072401014	ENSG00000159377	protein_coding	2383
5_00002763	51.4138500777	79.6208708449	6.72288319697	21.5105237233	7.92932411014	12.7857670374	3.12028114664	16.7952988672	19.4723931805	31.6957961117	28.8674031979	40.2384643014	41.5619442918	53.7136742796	94.783143934	154.220854637	ENSG00000159377	protein_coding	1219
5_00002764	0.112673108999	0.244830445833	0.00973783922164	0.202276383764	0.0560863999306	0.237206145664	0.0191802810537	0.370500304165	0.0977136636891	0.185431386902	0.125975269485	0.138856919997	0.0667872797597	0.103417575227	0.267448495292	0.346958430766	ENSG00000143375	protein_coding	5099
5_00002765	0.0135522615278	0.0358669069005	0.0	0.0573312510236	0.0893112458918	0.0104844140822	0.000663889574431	0.0117878720994	0.00179977136176	0.00294810758539	0.00792359238416	0.000806984304933	0.00210694079684	0.00522889243366	0.00835408100839	0.0181840870332	ENSG00000143375	protein_coding	2953
5_00002766	0.0	0.028209360276	0.0	0.0288923450947	0.0	0.0247941516593	0.0	0.00331012721342	0.0173616879226	0.00774226378664	0.0	0.00965188619854	0.00920876075807	0.0237545467035	0.083904751427	0.0963547660146	ENSG00000143367	protein_coding	3110
5_00002767	9.99177087419e-05	0.114166781322	8.26463892999e-06	0.11963663079	0.0	0.0525039997832	8.13864530767e-06	0.0820669220508	0.0619155886185	0.151614625515	0.131698565997	0.110390381332	0.179714088335	0.161898334995	0.85521392215	1.20800863575	ENSG00000143367	protein_coding	3035
5_00002768	0.042069580747	0.0127465536116	0.0	0.0250065296551	0.0	0.0	0.00492460374862	0.0171764067529	0.021636468957	0.0134688101603	0.0217126119528	0.00555229026176	0.0121215050309	0.0171250056632	0.0	0.0651948351888	ENSG00000143367	protein_coding	3249
5_00002769	0.015150140631	0.0	0.012202477133	0.0	0.0	0.0	0.0251309772972	0.0	0.0	0.0	0.0	0.0	0.0	0.0	0.0	0.0	ENSG00000143367	protein_coding	3027
5_00002770	0.470937240216	0.463723582522	0.0805791685251	0.144229139919	0.207300197948	0.0847749655035	0.0107034673228	0.0223196508176	0.0	0.0	0.0257511314382	0.035041463572	0.0	0.0397634072794	0.0802261755821	1.25525359503	ENSG00000143367	protein_coding	2051
5_00002771	0.0	2.02225160814e-09	0.0	0.0240945775065	0.0	0.00711943901875	0.0	0.013695030493	0.0161053906254	0.0218367709654	0.0271622356755	0.0202004344392	0.0266150603271	0.0368870643932	0.236523326589	0.0989136437428	ENSG00000143376	protein_coding	7087
5_00002772	0.490405646096	0.853358551384	0.0671630360595	0.383722878262	0.64596546763	0.353148529344	0.0737169437046	0.409030199538	0.206510163231	0.608219134408	0.468721337664	0.47083170363	0.70181154889	0.863589258578	1.04588526394	6.46870725542	ENSG00000143376	protein_coding	6013
5_00002773	0.305373268279	0.269858455922	0.567695000375	0.763588498071	0.201485831974	0.162642419477	0.0388763613468	0.11345607192	0.079257844599	0.154849560222	0.159658846241	0.100415266565	0.260022301691	0.259946703039	0.322568974959	2.58584354582	ENSG00000143376	protein_coding	6790
5_00002774	0.00771508682978	0.0	0.0	0.00595070021418	0.0	0.0	0.0	0.0	0.000887445164173	0.0	0.0	0.0	0.00169872256344	0.000735185760502	0.0	0.0	ENSG00000178796	protein_coding	1772
5_00002775	0.179764252777	0.351042658594	0.381428124501	0.329836838798	0.0	0.289183380181	0.0948147280105	0.0992074453411	0.0396029373802	0.0172332564243	0.0321205303502	0.00361427640585	0.00761707953301	0.00578128511496	0.0267611139725	0.0288866796105	ENSG00000178796	protein_coding	455
5_00002776	0.729013524873	1.33049868904	0.309139105129	0.356624196759	0.158202147359	0.0551748885507	0.0066052246491	0.0467486256307	0.0335634716549	0.0476819216181	0.0263308477689	0.0158402185016	0.0244223817083	0.0208249100704	0.0346400680354	0.116411475285	ENSG00000143450	protein_coding	851
5_00002777	0.0757050462901	0.113620798508	0.0	0.0425908688536	0.0	0.0305803665133	0.0	0.0134694971467	0.00729480666732	0.00700785225711	0.00874592280959	0.00438906122968	0.0134013797565	0.010750535018	0.00805137558865	0.0163080809644	ENSG00000143450	protein_coding	1029
5_00002778	1.2216367781	1.83778229547	0.189478509654	0.758407569092	0.0503767862317	0.380874503311	0.050592175395	0.189743411188	0.0651733870453	0.149549303009	0.0543091862493	0.0664576875688	0.0862782007792	0.0594217806815	0.0816119541919	0.170193547627	ENSG00000203288	antisense	1152
5_00002779	0.0	0.0	0.0	0.0	0.0	0.00281073620761	0.0	0.0	0.0	0.0	0.0	0.0	0.0	0.0	0.0	0.0	ENSG00000234614	antisense	1813
5_00002782	1.12061457822	1.98107528173	0.360119217345	1.16939474444	0.679629451217	0.510103546795	0.118037488822	0.474724674261	0.150405738576	0.283620414104	0.17365990637	0.160586560755	0.156092423867	0.20692469325	0.228069810865	0.476954267936	ENSG00000159445	protein_coding	655
5_00002783	0.0207855533229	0.0312111272996	0.000773692105446	0.0175009277928	0.0768283656529	0.00950000181897	0.00218837316856	0.00991337887177	0.00482319289495	0.00976953030486	0.0164715846565	0.00736535046345	0.0207558988638	0.0100168025368	0.0116732840968	0.0482705822927	ENSG00000229021	antisense	4265
5_00002784	0.0	0.0162891996739	0.0	0.0052703265059	0.000605711146116	0.00321029231835	0.00246057242326	0.00110429640686	0.00201935344208	0.00789463663791	0.00159069622943	0.00432643860108	0.006219867073	0.00358690747852	0.00355882404543	0.0107704159173	ENSG00000237975	antisense	4332
5_00002785	0.0	0.048500428375	0.0	0.010656895299	0.0	0.00815400092879	0.0	0.0126528851378	0.0	0.0223399960701	0.0	0.0	0.0	0.0	0.0	0.0	Unknown	Unknown	385
5_00002786	0.0	0.0104260379879	0.0	0.0	0.0	0.0	0.0	0.0	0.0	0.0	0.0	0.0	0.0	0.0	0.00389967897397	0.0	ENSG00000186207	protein_coding	818
5_00002787	0.0	0.0	0.0	0.0	0.0	0.0	0.0	0.0	0.0	0.0	0.0	0.0	0.0	0.0	0.0	0.0	ENSG00000169509	protein_coding	694
5_00002788	0.0	0.0	0.0	0.0	0.0	0.0	0.0	0.0	0.0	0.0	0.0	0.0	0.0	0.0	0.0	0.0	ENSG00000244057	protein_coding	425
5_00002789	0.0	0.0	0.0	0.0	0.0	0.0	0.0	0.0	0.0	0.0	0.0	0.0	0.0	0.0	0.0	0.0	ENSG00000187238	protein_coding	287
5_00002790	0.0	0.0075338352984	0.0	0.0	0.0	0.0	0.0	0.0	0.0	0.0	0.0	0.0	0.0	0.0	0.0	0.0	ENSG00000187223	protein_coding	608
5_00002791	0.0	0.0	0.0	0.00512135290686	0.0	0.0	0.0	0.0	0.0	0.0	0.0	0.0	0.0	0.0	0.0	0.0	ENSG00000187180	protein_coding	611
5_00002792	0.0	0.0	0.0	0.0	0.0	0.0	0.0	0.0	0.0	0.0	0.0	0.0	0.0	0.0	0.0	0.0	ENSG00000159455	protein_coding	609
5_00002793	0.0	0.00734792646164	0.0	0.0	0.0	0.0	0.0	0.0	0.0	0.0	0.0	0.0	0.0	0.0	0.0	0.0	ENSG00000187173	protein_coding	590
5_00002794	0.0	0.0	0.0	0.0208479904097	0.0	0.0	0.0	0.0	0.0	0.0	0.0	0.0	0.0	0.0	0.0	0.0	ENSG00000187170	protein_coding	388
5_00002795	0.0	0.0	0.0	0.0	0.0	0.0	0.0	0.0	0.0	0.0	0.00387533948291	0.0	0.0	0.0	0.0	0.0	ENSG00000198854	protein_coding	907
5_00002796	0.0	0.0	0.0	0.0	0.0	0.0	0.0	0.0	0.0	0.000654975584307	0.0	0.0	0.00256924947335	0.0	0.0	0.0	ENSG00000203786	protein_coding	2523
5_00002797	0.0	0.0157487080993	0.0	0.0	0.0	0.0	0.0	0.0	0.0	0.0	0.0	0.0	0.0	0.0	0.0	0.0	ENSG00000240386	protein_coding	356
5_00002798	0.0	0.00353525256459	0.0	0.0	0.0	0.0	0.0	0.0	0.0	0.0	0.0	0.0	0.0	0.0	0.0	0.0	ENSG00000186226	protein_coding	1176
5_00002799	0.0	0.0	0.0	0.0	0.0	0.0	0.0	0.0	0.0	0.0	0.0	0.0	0.0	0.0	0.0	0.0	ENSG00000172155	protein_coding	429
5_00002800	0.0	0.0	0.0	0.0	0.0	0.00906121946541	0.0	0.0	0.0	0.0	0.0	0.0	0.0	0.000976601516187	0.0	0.0	ENSG00000196734	protein_coding	1140
5_00002801	0.0	0.0	0.0	0.0	0.0	0.0	0.0	0.0	0.0	0.0	0.0	0.0	0.0	0.0	0.0	0.0	ENSG00000186844	protein_coding	332
5_00002802	0.0	0.0	0.0	0.0	0.0	0.0	0.0	0.0051387994553	0.0	0.0	0.0	0.00197660422775	0.0	0.0	0.0	0.0	ENSG00000235942	protein_coding	641
5_00002803	0.0	0.0	0.0	0.0	0.0	0.0	0.0	0.0	0.0	0.0	0.0	0.0	0.0	0.0	0.0	0.0	ENSG00000163206	protein_coding	762
5_00002804	0.0	0.0	0.0	0.0	0.011687862053	0.0	0.0	0.0	0.0	0.0	0.0	0.0	0.000588367102514	0.0	0.0	0.0	ENSG00000163207	protein_coding	2134
5_00002805	0.0	0.0112099959708	0.0	0.0	0.0	0.0	0.0	0.0	0.0	0.0	0.0	0.0	0.00194371951854	0.0	0.0	0.0	ENSG00000184148	protein_coding	766
5_00002806	0.0	0.0	0.0	0.0	0.0	0.0	0.0	0.0	0.0	0.0	0.0	0.0	0.0	0.0	0.0	0.0	ENSG00000169474	protein_coding	382
5_00002807	0.0	0.0	0.0	0.0	0.0	0.0	0.0	0.0	0.0	0.0	0.0	0.0	0.0	0.0	0.0	0.0	ENSG00000169474	protein_coding	647
5_00002808	0.0	0.0	0.0	0.0	0.0	0.0	0.0	0.0	0.0	0.0	0.0	0.0	0.0	0.0	0.0	0.0	ENSG00000163209	protein_coding	985
5_00002809	0.0	0.0	0.0	0.0	0.0	0.0	0.0	0.0	0.0	0.0	0.0	0.0	0.0	0.0	0.0	0.0	ENSG00000163209	protein_coding	901
5_00002810	0.0	0.0	0.0	0.0	0.0	0.0	0.0	0.0	0.00162211369739	0.0	0.0	0.0	0.00171745284599	0.0	0.0	0.0	ENSG00000163209	protein_coding	878
5_00002811	0.0	0.0	0.070590035268	0.0	0.0	0.0	0.0	0.0	0.0	0.0	0.0	0.0	0.0	0.0	0.0	0.0	ENSG00000169469	protein_coding	618
5_00002812	0.0	0.0	0.0	0.0	0.0	0.0	0.0	0.0	0.0	0.0	0.0	0.0	0.0	0.0	0.0	0.0	ENSG00000169469	protein_coding	220
5_00002813	0.0	0.0	0.0	0.0	0.0	0.0	0.0	0.0	0.0	0.0	0.0	0.0	0.0	0.0	0.0	0.0	ENSG00000203784	protein_coding	521
5_00002814	0.0	0.0	0.0	0.0	0.0	0.0	0.0	0.0	0.0	0.0	0.0	0.0	0.0	0.0	0.0	0.0	ENSG00000203782	protein_coding	1227
5_00002815	0.0	0.0	0.0	0.010102554445	0.0	0.0	0.0	0.0	0.0	0.0	0.0	0.0	0.0	0.0	0.0	0.0	ENSG00000163220	protein_coding	578
5_00002816	0.0	0.00372472260712	0.0	0.0	0.0	0.00044656485523	0.0	0.0	0.0	0.0	0.0	0.0	0.00125669423432	0.0	0.0	0.0	ENSG00000184330	protein_coding	4279
5_00002817	0.0	0.0	0.0	0.0	0.0	0.0	0.0	0.0	0.0	0.0	0.0	0.0	0.0	0.0	0.0	0.0	Unknown	Unknown	1378
5_00002819	0.0	0.0280191546829	0.0	0.0839253861722	0.0	0.140267974183	0.0	0.0677544531018	0.0	0.0201474196252	0.00143816406271	0.00953336883618	0.0	0.0	0.0	0.0452793885843	ENSG00000160678	protein_coding	594
5_00002820	0.284857735635	0.491749748104	0.252159208269	0.345039476591	0.241401889346	0.107021024895	0.0	0.0664594756274	0.0189019808697	0.0314216083717	0.00770036946137	0.0136961498768	0.0220671301004	0.0144299032102	0.0481097398475	0.0443878618899	ENSG00000160678	protein_coding	780
5_00002821	0.313092427362	0.483408001326	0.789329346606	0.418589094119	0.267226842447	0.237444524184	0.0284380125481	0.0789520743033	0.0339187083121	0.0596685572139	0.166145043201	0.0348303760139	0.0361765551693	0.0305133309685	0.0528504706835	0.275141129996	ENSG00000160679	protein_coding	1159
5_00002822	0.647379964665	0.869383779036	0.406670206121	1.21443951897	1.0055717601	0.55210205334	0.139565330654	0.248510232452	0.11361152666	0.121523745703	0.154753305767	0.0692689498991	0.0983244861072	0.0780460185852	0.0894608113492	0.353999201986	ENSG00000160679	protein_coding	1860
5_00002823	1.43583001515e-08	0.0	0.0	0.0	0.0	0.269534256439	0.0	0.270801371999	0.417522923517	0.792716245308	0.409800146552	0.625748419871	0.963114093202	1.03659784626	10.317017063	12.0192144184	ENSG00000160679	protein_coding	1293
5_00002824	0.754479672465	0.939642727383	0.0	0.241808655474	0.0	0.119021961193	0.118713611419	0.929949173114	0.799914532269	0.884401328149	1.31566442452	1.03710550162	2.301773285	1.83326929961	13.4623464802	15.6449353824	ENSG00000160679	protein_coding	1296
5_00002826	0.43773012559	0.999317044292	0.366881397787	0.78364171361	1.43958169875	0.350466267536	0.0554339445056	0.15905234947	0.0987844111825	0.126254029478	0.212116487529	0.0659562530858	0.189852252781	0.154718722247	1.90792269152	3.83154777819	ENSG00000160679	protein_coding	2822
5_00002827	14.1569759481	20.723415545	3.60887882957	14.5027207145	11.7856722927	15.2273743518	3.18234932135	13.8503520821	6.62406106239	8.89308131511	3.2607784845	2.64517953684	1.76159843403	1.63942265873	3.68417673726	3.86515437584	ENSG00000143553	protein_coding	1034
5_00002828	0.0	0.0	0.0	0.0	0.0	0.0	0.0	0.0	0.0	0.0	0.0	0.0	0.0	0.0	0.0121453873081	0.0	ENSG00000169418	protein_coding	3712
5_00002829	0.0	0.00146118380955	0.0	0.0	0.0	0.0	0.0	0.0	0.00156899480179	0.0	0.0	0.0	0.0	0.00451773994291	0.00712424300218	0.0169392227774	ENSG00000169418	protein_coding	4274
5_00002830	0.0	0.00293580154153	0.0	0.0	0.0	0.0	0.0	0.00150123310443	0.0	0.0	0.0	0.00703063883548	0.00910971135166	0.00469483151967	0.0	0.0226556319781	ENSG00000169418	protein_coding	3389
5_00002831	1.44551351242	1.57264005234	0.19903846972	1.07817260056	0.257504002761	0.627847627009	0.101120547715	0.907968056932	0.548146774503	1.06525534653	0.643080081539	1.10861598184	0.670368025401	0.989388891128	6.00850369252	7.86074291568	ENSG00000143624	protein_coding	4532
5_00002832	0.0	0.0142187250505	0.0569042175668	0.026724874376	0.157447066197	0.00315709127613	0.0	0.0123875800003	0.00244414887295	0.0	0.0044754426596	0.00876990441529	0.00350843215327	0.00620760366765	0.0164314458896	0.0703498315651	ENSG00000143624	protein_coding	4161
5_00002833	0.0516298143428	0.12312843245	0.00630118807104	0.0966235126364	0.0	0.0554579410468	0.0062489387488	0.0270787454653	0.0107010001609	0.0217200455967	0.0192048507708	0.0174777243865	0.0190442877764	0.0225971562463	0.0245028042962	0.183032420672	ENSG00000143624	protein_coding	6135
5_00002834	0.0	0.000161329560384	0.000150431833582	0.0	0.15632888809	0.0	0.0	0.0111530407134	0.0181502160098	0.0	9.85261462871e-11	0.0	0.0	0.0	0.0	0.0	ENSG00000143624	protein_coding	6017
5_00002835	0.0	0.0583616187772	0.274699044012	0.0119789972162	0.00561892789645	0.0128042940546	0.0	0.00722983531078	0.00410234520721	0.00896484187142	0.00901608475208	0.000777340003494	0.00993294384932	0.00253108814968	0.0	0.0835161959693	ENSG00000143624	protein_coding	3795
5_00002836	0.0104319394609	0.0197889245322	0.0	0.0137141446003	0.00702022148664	0.0215202952999	0.0008360682211	0.0182801992057	0.00561574241474	0.00474210646184	0.00345596703643	0.00748257773025	0.0153049453645	0.00122270463834	0.0114199537703	0.114172538968	ENSG00000143624	protein_coding	3446
5_00002837	0.0	0.0	0.0	0.0	0.0	0.0	0.0	0.0	0.0	0.0	0.0	0.0	0.0	0.0	0.0	0.00836580324368	ENSG00000143624	protein_coding	2723
5_00002838	0.227886269738	0.260665177607	0.0789807850036	0.0504883139261	0.0	0.0	0.00375275342358	0.020984217591	0.00985170196097	0.0183989980806	0.0	0.0137343060472	0.0155424869498	0.0204273284259	0.0250724123135	0.052837180976	ENSG00000143624	protein_coding	3049
5_00002839	0.0272452450572	0.0462763062696	0.0	0.0218107530047	0.00175144370613	0.0352353352386	0.0	0.00622535409865	0.0	0.00117492286643	0.00897019864666	0.0	0.0	0.0	0.00974913515053	0.0736713931947	ENSG00000143624	protein_coding	3247
5_00002840	0.0880082019282	0.10977434763	0.0	0.0310690442065	0.0	0.0192470956096	0.0	0.0432931438222	0.0293381693791	0.0599586854521	0.0353974489674	0.066947273011	0.0964258809944	0.0847877505377	0.468402923538	0.550158990398	ENSG00000143554	protein_coding	2412
5_00002841	0.0	0.0	0.0	0.0	0.0	0.0	0.0	0.0	0.0	0.0	0.0	0.0	0.0	0.0	1.46754630172e-06	0.0	ENSG00000143554	protein_coding	2369
5_00002842	0.143431413504	0.280465445035	0.0582224816752	0.0726348407012	0.0	0.0142803084619	0.0	0.0203658443637	0.0102489116359	0.0128172672869	0.00625703232288	0.00903100686863	0.0137547158912	0.0121750217588	0.00850477337375	0.0141012793944	Unknown	Unknown	1147
5_00002844	0.386389849286	0.668238259214	0.0597486561621	0.194403682906	0.0348773566066	0.0943319863803	0.00358641641905	0.130384786483	0.038835655009	0.104092125677	0.0317649438452	0.0419762840446	0.0656823433424	0.0517243301237	0.0771426451194	0.162028669346	ENSG00000143570	protein_coding	1007
5_00002845	0.0	0.106496845948	0.0	0.0597431713444	0.0254958316672	0.0	0.0	0.0380794759262	0.0335262827419	0.0425407412436	0.016379458155	0.0215151789125	0.0232848143139	0.0245805368642	0.0487417071793	0.106115715212	ENSG00000143578	protein_coding	2389
5_00002846	4.90343665171e-11	0.185128942589	0.0	0.0739986622646	0.0	0.0401228632819	0.0	0.0861186718727	0.0174163790212	0.167252382568	0.12982100247	0.088538651895	0.0477012920464	0.0798355444416	0.0616806585611	0.188629328179	ENSG00000143578	protein_coding	2369
5_00002847	0.0151154586625	0.0	0.0	0.0436521408407	0.0	0.0772866661334	0.0314151431799	0.0679530044937	0.0858109646368	0.0206441108596	0.0	0.0237341728668	0.0	0.0286550301557	0.148941629188	0.146058896716	ENSG00000143578	protein_coding	2309
5_00002848	0.178857010896	0.0	0.0	0.0	0.0	0.0	0.0	0.0	2.14484991221e-07	0.0	0.0	0.0	0.0	0.00694340529663	0.0118368040352	0.0	ENSG00000143578	protein_coding	2329
5_00002849	0.12904806577	0.0840622207096	0.00803324845744	0.0153852023234	0.107993548422	0.0	0.0	0.0	0.00596282001584	0.00345905145722	0.0	0.0	0.0	0.0	0.0	0.0	ENSG00000143578	protein_coding	2122
5_00002850	0.247123908612	0.298571186109	0.0	0.199784283636	0.15545431572	0.0980862129957	0.0169708590785	0.0465369496171	0.0378922019109	0.0658682517337	0.041544899786	0.049142199094	0.0426826584258	0.0337881637176	0.110256045499	0.243234077299	ENSG00000143578	protein_coding	1066
5_00002851	0.0	0.177046237	0.152148364634	0.133099916564	0.0	0.0970803819974	0.0573604996442	0.040595194298	0.000548709888056	0.161761281734	0.084186391832	0.098036545685	0.0807017924248	0.0237594275348	0.0	0.0799101739367	ENSG00000143578	protein_coding	1497
5_00002852	0.130726225004	0.109614247082	0.0	0.0515380072255	0.150017924308	0.00275643766036	0.0	0.0676556951957	0.0988734721653	0.0600954663071	0.0	0.12588509167	0.129263222187	0.100177401007	0.220544858955	0.528449786523	ENSG00000143578	protein_coding	1564
5_00002853	0.332223510875	0.86163595479	0.0341982472017	0.214218729214	0.249037189604	0.0654059785841	0.00163901793121	0.036499080181	0.00816998672341	0.0281250228569	0.010094381225	0.00567920456047	0.0167483122538	0.00634604287964	0.00739427789194	0.0107027166464	ENSG00000177954	protein_coding	1249
5_00002854	2494.57419517	4980.19818137	352.565802831	1495.55026764	466.904872609	802.601795951	70.9190761646	342.716401418	95.4470862268	200.883234212	58.1222344785	55.865092201	33.7751921405	55.4858101557	51.986539355	131.788818476	ENSG00000177954	protein_coding	355
5_00002855	0.596539350977	1.69401921724	0.0	1.11757233462	1.07956110187	0.510685025802	0.0207012369065	0.357843832039	0.121994375471	0.798927566232	0.0618419174721	0.241380400904	0.1924467714	0.202444818838	0.347995592229	0.768157115738	ENSG00000143552	protein_coding	165
5_00002856	0.577060444491	1.95241347493	0.0855955201202	0.806816230003	0.0	0.555615411878	0.120766966125	0.787406409564	0.349767721905	0.765491510972	0.391429607868	0.543710384303	0.581233053315	0.832287791424	4.46517216945	4.78209785654	ENSG00000143569	protein_coding	3408
5_00002857	0.0	0.0	9.94744705179e-10	0.477355159001	0.691984545942	0.316816751168	0.0144299519204	0.174808973982	0.188732800788	0.276967301467	0.281556228012	0.031615417678	0.0997356817913	0.0452852345821	0.425167120255	1.30384321951	ENSG00000143569	protein_coding	3448
5_00002858	0.159086677309	0.101543430983	0.302551487459	0.247406243166	0.0148215652866	8.04746713848e-07	0.0254649834184	0.14635456393	0.075735977488	0.0984310566242	0.0860170917936	0.0742554835607	0.0539408029586	0.151848027694	0.863511687521	1.48855057675	ENSG00000143569	protein_coding	3988
5_00002859	0.0510895724789	0.0668863983806	0.0967150405149	0.157242348498	0.213597008501	0.121799675794	0.0206432021138	0.148406653694	0.0606365159441	0.170547078541	0.100579087732	0.109787530341	0.123055994438	0.126857109412	0.668147443429	1.27690056906	ENSG00000143569	protein_coding	3994
5_00002860	0.0	0.0	0.0	0.0104328577055	0.0	0.0	0.00788152455719	0.0046328718843	0.0	0.0182855698506	0.0	0.00317735779405	0.0	0.00298937062846	0.0200106460332	0.0660074448857	ENSG00000143569	protein_coding	816
5_00002861	0.263287561795	0.324558086883	0.47466541402	0.477007834763	0.0	0.53112141715	0.123498921368	0.15459882892	0.0342548300256	0.117649316277	0.130772431929	0.0631571834874	0.253874240198	0.0592053346724	0.578354529294	0.680270816801	ENSG00000143569	protein_coding	526
5_00002862	1.19907271316	0.383406435712	0.0	0.142035625214	0.0	0.0	0.0	1.15950644623e-10	3.4244286393e-06	0.0482934290389	0.0048417792613	0.14377318289	3.54874428859e-07	0.0364349850586	0.296483244097	1.620978015	ENSG00000143569	protein_coding	3167
5_00002863	0.251207075293	0.292197391795	0.0	0.0	0.0	0.0156398484567	0.0298787426627	0.0	0.0	0.0	0.0	0.0	0.0	0.0	0.0	0.0	ENSG00000143569	protein_coding	1888
5_00002864	0.268146499986	0.502088638022	0.0	0.121716988741	0.456739835805	0.137998192922	0.0	0.0741348891931	0.0103366994862	0.06830766574	0.0198301796279	0.0508110961232	0.0556029186593	0.064071078024	0.242931034535	0.361116780482	ENSG00000143569	protein_coding	1715
5_00002865	21.0150326973	35.6278126871	12.2579975983	42.9295711072	23.822986867	41.4874497895	8.1137207366	45.2229201799	23.1461911729	39.4294547551	13.5268806526	17.3710095063	7.94014464564	9.91193830314	13.6399704608	18.5458519018	ENSG00000143575	protein_coding	1173
5_00002866	0.929563690237	1.99266499646	0.0657531056424	1.08226014172	0.704879777578	1.69755887074	0.405597658964	2.22083320812	1.39827835225	1.91560114634	0.873450696738	0.766814449941	0.276049062902	0.408904775523	0.661076067287	0.661688622673	ENSG00000143575	protein_coding	1029
5_00002867	0.589280520301	0.197956227444	0.0	0.0949927452497	0.0350536557198	0.0379259030686	0.0	0.0329421496702	0.0160775167568	0.0432145549581	0.0321721090725	0.00357418176989	0.00816902352648	0.00911264593631	0.0	0.0427278543083	ENSG00000143575	protein_coding	1348
5_00002868	0.391702600788	1.02836743383	0.286850212978	0.614487847696	0.0553397464129	0.384741396151	0.00559446678392	0.153887670987	0.056648228984	0.0559460286658	0.0267088785424	0.0355667725578	0.0406605068499	0.0514046074676	0.0241607291807	0.053390951499	ENSG00000143575	protein_coding	1179
5_00002869	0.107731643556	1.18887424216	0.0	1.52244155086	0.0403198474703	0.806814327653	0.124062935856	0.844168658697	0.340279379689	0.558438059019	0.261093053331	0.122528138422	0.0734873965242	0.107747911837	0.264530700167	0.306719305959	ENSG00000143575	protein_coding	1197
5_00002870	0.00562943236761	0.0	0.0	0.0	0.0178608780457	0.0	0.0	0.0	0.00142105914227	0.00182020660424	0.0	0.000588415574104	0.0	0.0	0.00319886392603	0.0	ENSG00000143595	protein_coding	1790
5_00002871	0.0	0.00494799350731	0.0	0.0	0.0	0.0	0.0	0.0	0.0	0.0	0.0	0.0	0.0	0.0	0.0	0.0	ENSG00000143595	protein_coding	2265
5_00002873	0.105066211006	0.117723644329	0.168837195726	0.0	0.0219099108997	0.0270155726589	0.0	0.0302166239455	0.314539340688	0.0	0.220130851919	0.0351337930314	0.000527929652734	0.0181428117199	0.0122626828468	0.0156173569049	ENSG00000143515	protein_coding	1514
5_00002874	0.498332690064	0.417701383869	0.805027353068	1.19755134883	2.17684270465	0.862136545741	0.317529379752	0.431388155534	0.280857974729	0.431886352615	0.364468216715	0.160116974791	0.12959620215	0.097780307003	0.0918409445699	0.66844760642	ENSG00000143515	protein_coding	5857
5_00002875	0.0	0.095635699445	0.0	0.05199750486	0.0	0.0	0.0	0.0	0.011416577053	0.00898554674655	0.0	0.0	0.0	0.0	0.0	0.0	ENSG00000143515	protein_coding	5619
5_00002876	0.0236978930688	0.00123399847611	0.0155935448746	0.0236386637654	0.0732340986941	0.0324518459292	0.0116543712144	0.0220688548566	0.0155958465593	0.0	0.0	0.0103766548558	0.0217660428542	0.0	0.0453665859654	0.000120431363774	ENSG00000160712	protein_coding	5806
5_00002877	0.0	0.0625765959505	0.0	0.0	0.0	0.0	0.0	0.0472677072898	0.017946424343	0.0901176305011	0.0389815210121	0.0486809207642	0.0110959812945	0.0400661739884	0.0	0.139907366109	ENSG00000160712	protein_coding	5916
5_00002878	0.0	0.0	0.0	0.0	0.0	0.0	0.0	0.00108464780837	0.0	0.0	0.0	0.000378688298423	0.0	0.0	0.0	0.0	ENSG00000163239	protein_coding	2330
5_00002879	0.0	0.0	0.0	0.0	0.0	0.0	0.0	0.0	0.0	0.0	0.0	0.0	0.0	0.0	0.0	0.0	ENSG00000163239	protein_coding	2528
5_00002880	0.0	0.0	0.00624910946259	0.0	0.0	0.00808894341379	0.0	0.0	0.0	0.00124069576319	0.0	0.0	0.0	0.0	0.0	0.0	ENSG00000163239	protein_coding	1369
5_00002881	0.004924200119	0.00975544264887	0.00829940377212	0.00685814822451	0.0	0.00335656864776	0.0	0.00608980096927	0.00146262657599	0.00486428303392	0.00465449123119	0.00296869924542	0.00446756404592	0.00330757615277	0.00423922185411	0.0140123107245	ENSG00000160716	protein_coding	5716
5_00002885	7.92112519057	11.5085972731	1.24192133186	3.27142536879	0.707593115573	1.03696588304	0.0717952475106	0.315606677529	0.163994524612	0.154602154189	0.173642332571	0.0959170013259	0.0534010270195	0.0833344802951	0.248358880127	0.259590146601	ENSG00000173207	protein_coding	923
5_00002886	82.5058509725	91.8714241546	35.575139016	106.474306462	65.813123474	91.3590678205	14.2646214763	57.5810983576	20.7133840494	29.3083681872	10.235366242	6.65928769149	5.24113288925	5.35173034103	10.5229479932	15.1329179915	ENSG00000173207	protein_coding	815
5_00002887	6.96722834416	9.45454987508	0.471538339073	3.73274582169	0.402517273707	2.04996203738	0.254249901188	3.48184060874	2.50915018867	4.20083206791	2.42002909317	4.94959652237	3.00942735822	4.12141961439	6.90007385623	10.4814259111	ENSG00000160688	protein_coding	1883
5_00002888	1.37544085759	0.931873372485	0.0114152185762	0.663465480484	1.06478848296	0.931717541617	0.415680972026	1.76260773273	1.79561892739	2.4579068313	1.06055109021	1.6319541798	0.698407360377	0.754174193051	1.09260930787	1.1267398263	ENSG00000160688	protein_coding	1704
5_00002889	0.86337410825	1.38830540432	0.504363198008	0.713791355276	0.0859300933134	0.49407881477	0.0861738463657	0.497356985293	0.201242989678	0.396190686324	0.295084405132	0.203495084055	0.169435685234	0.147970736098	0.131444819116	0.724113068704	ENSG00000160688	protein_coding	1899
5_00002890	0.501869241496	0.565484209781	0.0281477412872	0.289235453373	0.024159789803	0.0947585085395	0.0242860965792	0.0537683448991	0.0427715020971	0.0690020086809	0.0382179504079	0.0344301903442	0.029176714178	0.0584783982456	0.0716184375854	0.20961244612	ENSG00000160688	protein_coding	2667
5_00002891	0.0	0.0	0.0	0.0	0.0	0.0	0.0	0.00235785994006	0.0	0.0	0.0	0.0	0.0	0.0	0.0	0.0	ENSG00000160688	protein_coding	2263
5_00002892	0.294808578901	0.153620876448	0.0620692262696	0.0610077383679	0.15413161321	0.00628185005421	0.0	0.0	0.00902917986836	0.0204435457121	0.0	0.015962689813	0.00823121137178	0.0147120449344	0.0244977657377	0.0	ENSG00000160688	protein_coding	1934
5_00002893	1.90332496859	2.14856614241	0.966279893902	0.44397520535	0.243738412225	0.197814754459	0.358814287583	0.242454893535	0.428354388403	0.461008477021	0.371725485985	0.195926855565	0.104120091376	0.183800185351	0.328038188318	0.218869643045	ENSG00000160688	protein_coding	1211
5_00002894	0.0179707837243	0.0	0.0	0.0	0.0	0.0	0.0	0.00796798395971	0.0	0.00304275395278	0.0	0.0	0.00470786974449	0.0	0.0	0.0162073878754	ENSG00000163352	protein_coding	668
5_00002895	0.0	0.015929394566	0.00188244251155	0.0559440156507	0.0	0.0236406934873	0.0136111706484	0.0	0.00842445599446	0.0494442195051	0.0344634597136	0.0659662812635	0.0452001280911	0.0326110028383	0.0	0.0026565816235	ENSG00000160685	protein_coding	3598
5_00002896	0.0489880444995	0.0	0.0	3.59474526001e-05	5.80582401899e-05	0.0	0.0	4.29996823522e-07	0.0	0.0310042966958	2.30824301975e-11	0.00858218689807	0.0	0.0	0.0	0.0268515535583	ENSG00000160685	protein_coding	3838
5_00002897	0.128312960842	0.171288879906	5.21611036299e-09	0.0	0.0	1.39919151733e-07	9.49441788788e-09	0.0385745714565	1.8034722351e-08	4.5553415669e-08	9.31866780412e-07	3.90510157678e-09	1.24946892863e-07	0.0198655926749	0.115472445534	0.259535201848	ENSG00000160685	protein_coding	3615
5_00002898	0.0678092169983	0.055805644322	0.0	0.000133672422179	0.0	0.0	0.0	0.0123265052074	0.008093074215	0.0	0.00708101110274	0.00545168229051	0.0170069087538	0.0070629837699	0.0353546873573	0.100972553448	ENSG00000160685	protein_coding	3694
5_00002899	0.0	0.0814071617366	0.0	0.0187504788086	0.0398633767711	0.0169502377211	0.0	0.0229543004322	0.00412401171775	0.0	0.0228983442365	0.00949132876205	0.00891092842107	0.0202360350891	0.0811043916158	0.0865928120698	ENSG00000160685	protein_coding	3828
5_00002900	0.0	0.0	0.0	0.0144522058424	0.0	0.00946371249607	0.0	0.0	0.0165110377623	0.00342762970225	0.0	0.00233368501916	0.0	0.00350256823698	0.0	0.0	ENSG00000160685	protein_coding	3670
5_00002901	0.0	0.0	0.0	0.0	0.0	0.0	0.0	0.00218934994546	0.0	0.0	0.0	0.0	0.00148760124065	0.0	0.0	0.0	ENSG00000163357	protein_coding	1688
5_00002902	4.43968096355e-08	0.0	0.0	0.0	0.0	0.0	0.0	0.0	0.0	0.00694931936184	0.0	0.0032650049263	0.0	0.00375124667456	0.0	0.0	ENSG00000163357	protein_coding	2279
5_00002903	0.00894799999512	0.0149600727493	0.00208828556283	0.0118180808373	0.0	0.00560477662488	0.00820508936598	0.00422221675964	0.0	0.0	0.00141892150103	0.0	0.0	0.0	0.0014917966182	0.00206680926402	ENSG00000163357	protein_coding	2204
5_00002904	0.00472900917931	0.00625176619259	0.0	0.00876649174742	0.0	0.00176311518418	0.0	0.00163702405368	0.0	0.000890854206399	0.00179670607274	0.000584217738553	0.0	0.000527238500389	0.00669802425959	0.0104932585206	ENSG00000143537	protein_coding	4509
5_00002905	0.0324983710814	0.0581319647187	0.103272374446	0.0890276013421	0.455285874398	0.184893199181	0.0	0.346070318278	0.434113030482	0.399105498758	0.346945359234	0.46872274417	0.123565637255	0.340525760005	0.635762338362	1.03326282269	ENSG00000143537	protein_coding	1018
5_00002906	0.144369988146	0.0896480669377	0.0	0.109678350312	0.3392866722	0.106032940664	0.0497269788524	0.118308466518	0.114353369288	0.0853184170494	0.0106856105188	0.125687902983	0.0602082989282	0.0948399957409	0.123489268977	0.20375594338	ENSG00000143537	protein_coding	2059
5_00002907	0.078940841139	0.0733315145156	0.0	0.196768404165	0.0	0.13335912145	0.0	0.10084630003	0.102435464358	0.0857377918975	0.0685000476899	0.185979319153	0.019696134705	0.0276708526558	0.169510410341	0.0622172383132	ENSG00000143537	protein_coding	2720
5_00002908	0.0	6.50033898372e-06	0.0	0.0	0.0	0.0	0.0	0.0	0.0	0.0184751022091	0.0	0.00829567413832	0.00723318894442	0.0146442829115	0.0	0.170377621596	ENSG00000143537	protein_coding	2967
5_00002909	6.40601182252e-05	0.0	0.0	0.0	0.0	0.0	0.0	0.0	0.0	0.0	4.1190334299e-09	8.45269758265e-07	0.0579106773523	0.000272570161044	0.0	0.0548694098826	ENSG00000143537	protein_coding	2822
5_00002910	0.0	8.05902028261e-06	0.0	0.0	0.0	0.0	0.0	0.0692117673951	0.0315109567247	0.0	0.0	0.0443095835545	1.55157009544e-10	0.0301878906363	1.37533835691e-11	0.057727587138	ENSG00000143537	protein_coding	2964
5_00002911	0.0	0.0521841706864	0.0	5.6257274125e-09	0.0	0.0513446751327	0.0	0.016867314907	0.0105616478199	0.104589256502	0.0	0.0997552921519	0.0	0.018821772867	0.0850595238005	0.0	ENSG00000143537	protein_coding	2892
5_00002912	0.0779690790097	0.0	0.0	0.0629463249332	0.0	0.0	0.0	0.0130146593622	0.0	0.0570545473604	0.0551099199955	0.0623880647551	0.0219658525105	0.012804686899	0.0	0.100339944071	ENSG00000143537	protein_coding	2895
5_00002913	1.00592727673	1.28168242921	0.0460367702064	0.81447624232	0.125686147768	0.882588858555	0.147029642701	3.07549980352	2.00416865396	4.23585448162	1.6426863676	4.72878300829	2.47441625853	3.46956631562	5.17599241318	6.98303334876	ENSG00000143537	protein_coding	2820
5_00002914	0.0	0.0	0.0577448859233	0.0	0.147965872689	0.0	0.0609822287645	1.28805760571e-05	0.138320063365	0.2766794206	0.464229950873	0.254954585917	3.13787088734e-06	0.109674890096	1.58690342681e-07	1.68740929543e-05	ENSG00000143537	protein_coding	2750
5_00002915	0.0	0.0352274942067	0.0	0.0	0.0	0.0	0.0	0.00828742758017	0.0	0.00345099841826	0.0	0.00472594206544	0.0	0.00497832488674	0.0	0.014749009761	ENSG00000143537	protein_coding	3109
5_00002916	0.0	0.0423456845878	0.0	0.0	0.0	0.0	0.0	0.0	0.0	0.0113416618194	0.0120980372019	0.0187591013429	0.0	0.00974761697542	0.0422556030795	0.00524365575851	ENSG00000143537	protein_coding	3106
5_00002917	0.0687035512565	0.0422896814594	0.0	0.0709516360578	0.0	0.0	0.0	0.0249884892016	0.0	0.0104273801103	0.000152611407595	0.0	0.0323264667159	0.000176230655388	0.00183059946445	0.000640433658927	ENSG00000143537	protein_coding	3034
5_00002918	0.0	0.0	0.0	0.0	0.0	0.0	0.0	0.0	0.0	0.0	8.36768389723e-05	0.000125121017727	0.0	0.039117069581	0.0	0.185264732115	ENSG00000143537	protein_coding	2850
5_00002919	0.0	0.0	0.0	0.0	0.0270076190063	0.0	0.0	0.0	0.0	0.00396191713913	0.00539047042209	0.0118539757375	0.0	0.0109589471873	0.0	0.0144186692728	ENSG00000143537	protein_coding	1148
5_00002920	0.197702961269	0.0958072508067	0.0	0.131108185319	0.0	0.021270350291	4.69012966147e-08	0.0902434584294	0.111012219118	0.0834200096905	0.096213084182	0.142420417151	0.0173712514161	0.111664821325	0.227781810769	0.408424320552	ENSG00000243364	protein_coding	1107
5_00002921	0.525936847276	0.866238801176	0.03338685085	0.375402275126	0.0170923104921	0.357262247915	0.077145820903	0.691741069209	0.50359061815	0.918973246717	0.469775892468	1.08141593705	0.626954971347	0.828073600346	0.982639041068	1.41022885843	ENSG00000243364	protein_coding	1273
5_00002922	0.0	0.0	0.0	0.0	0.0504920516382	0.0	0.0	0.0	0.00534171247983	0.0	0.0	0.0	0.0	0.0	0.0	0.0	ENSG00000243364	protein_coding	1127
5_00002923	0.0	0.0	0.0	0.0	0.0	0.0	0.00233398710024	0.0	0.0	0.0	0.0	0.0	0.0	0.0	0.0	0.0	ENSG00000243364	protein_coding	1776
5_00002924	0.3554541472	0.259758986238	0.0	0.227906306977	0.0	0.0	0.00412555271423	0.260527554969	0.0579822448222	0.204270702962	0.0804855817655	0.0871010921881	0.0	0.0456538964811	9.21543149335e-10	0.098949837255	ENSG00000143590	protein_coding	1774
5_00002925	0.18652802422	0.217412369141	0.0573843092137	0.0779932922745	0.381787044572	0.0981162033537	0.0157358200766	0.102247306075	0.0561559660614	0.139603018718	0.0354328633851	0.0480286705637	0.0389440190792	0.0570650480127	0.1362912148	0.0971350931322	ENSG00000143590	protein_coding	1696
5_00002926	0.0118166013357	0.101381014251	0.0	0.0	0.0	0.130225998589	0.0	0.193552283477	0.155485324369	0.120357823047	0.0626586331159	0.148177681416	0.0691934860843	0.0822914052649	0.160047305725	0.267963332843	ENSG00000143590	protein_coding	1658
5_00002927	0.721504216735	1.03518126533	0.0455271548719	0.516719582291	0.124924116361	0.362650185861	0.0933633261898	0.584356238112	0.460572225658	0.965523786193	0.403708501065	0.880341735262	0.455716961497	0.58091305019	0.605113068892	1.05678127579	ENSG00000169242	protein_coding	1602
5_00002928	0.180542553458	0.171144122545	0.0579366060135	0.0	0.048634270803	0.0640873980388	0.0502872618159	0.231870028823	0.102668087147	0.164918857872	0.062165616315	0.129013926923	0.049877523765	0.0717736286509	0.0791931186008	0.0787298315696	ENSG00000169242	protein_coding	1536
5_00002929	0.333605557458	0.46985409901	0.196421375267	0.170430378166	0.0959899322293	0.0789090731921	0.0137567875887	0.0620311169911	0.022677811654	0.0739449778744	0.0378417166841	0.0260469058887	0.0398993808881	0.0680428797436	0.0450380642197	0.0910889598179	ENSG00000169242	protein_coding	868
5_00002930	3.68471067421	5.0646933241	2.18040319486	1.84913940151	1.10439275542	0.791827627014	0.469096253385	1.97241613689	1.47053928851	2.92718614343	1.21023254117	0.89988981322	0.862578627094	1.12433744124	0.897650168244	2.69964605453	ENSG00000169241	protein_coding	1475
5_00002931	0.269993689666	4.25940761679	1.45936072342	4.52350175745	1.00840382955	2.72736268742	0.293512514475	0.0	0.0	0.0	0.0	0.0	0.0	0.0	0.0	0.0	ENSG00000169241	protein_coding	1351
5_00002932	2.5086576893	2.91886088799	0.0346739064964	1.82788406196	2.24686648812	1.24494392611	0.0916012320022	0.507777412314	0.290251106777	0.448407848865	0.157419715105	0.138942806238	0.270369614853	0.151234841893	0.209071003315	0.492125781421	ENSG00000169241	protein_coding	1313
5_00002933	0.0	0.0	0.0	0.0	0.0	0.0	0.0	0.0	0.0	0.0	0.0	0.652455431303	0.0	0.0620975803128	1.09838482063	0.0	ENSG00000169241	protein_coding	1204
5_00002934	0.0	0.0	0.0	0.0	0.0328842529735	0.022659879505	0.0	0.0175104625446	0.0	0.0195711653378	0.0	0.0128978140388	0.0	0.0	0.0	0.0	ENSG00000169241	protein_coding	88
5_00002935	0.0593709862406	0.0192941967024	0.0	0.0298332889115	0.0682309113091	0.0110646857981	0.00210724977085	0.019747814072	0.0248122199498	0.0156112737462	0.0315112045753	0.0181064309626	0.0227017926429	0.0160756114016	0.047643583491	0.0191357253663	ENSG00000163462	protein_coding	2332
5_00002936	0.0	0.0	0.0	0.0	0.0	0.0	0.0	0.0	0.0	0.0	0.0	0.0219793460797	0.0	0.0	0.0160404646281	0.0	ENSG00000163462	protein_coding	1033
5_00002937	0.0	0.0216875025967	0.0	0.00619476447261	0.0	0.00501430195946	0.0	0.0127497765567	0.0	0.0	0.0	0.0019320910087	0.0	0.00609892154524	0.00689517722377	0.0330299824232	ENSG00000163462	protein_coding	1884
5_00002938	0.0516644266458	0.0	0.0	0.0	0.0	0.0	0.0	0.0	0.00222007348442	0.0150773495355	0.0	0.0	0.0106973754512	0.0145381924559	0.00943140432464	0.0461629190189	ENSG00000163462	protein_coding	1846
5_00002939	0.0250965683299	0.0	0.0	0.0	0.0	0.0	0.0	0.0	0.00247769522187	0.00393542179412	0.0	0.0	0.0	4.41988378132e-06	0.0141613469395	0.0118590389512	ENSG00000163462	protein_coding	3142
5_00002940	0.0	0.0194368420564	0.0	0.00960923848119	0.0	0.00486981981108	0.0	0.00381944541122	0.0	0.0	0.0	0.0029694102939	0.0	3.27597771212e-06	0.00806661056302	0.0161317914488	ENSG00000163462	protein_coding	3180
5_00002941	0.0	6.52692990328e-10	0.0	0.0	0.0	0.0	0.0	0.0	0.0	0.0	0.0	0.0	0.00590444461569	0.00284655920764	0.0	0.0186028339851	ENSG00000163462	protein_coding	2880
5_00002942	0.0	0.0	0.0	0.0	0.0	0.0	0.0	0.0	0.0	0.0	0.0	0.0	0.0	0.0	0.0	0.0	ENSG00000163462	protein_coding	3127
5_00002943	0.0	0.0	0.0	0.0	0.0	0.0	0.0	0.0	0.0	0.0	0.0	0.0	0.0	0.0	0.0	0.0	ENSG00000163462	protein_coding	1871
5_00002944	0.0	0.00362234166611	0.0	0.0	0.0	0.00184241649122	0.0	0.00329049157177	0.00132702661134	0.0	0.0	0.0	0.00148160174144	0.0011029726803	0.0117989806172	0.0	ENSG00000163462	protein_coding	1107
5_00002945	0.0	0.0516644126836	0.00188068089346	0.00991349807936	0.0	0.0	0.000907770885246	0.0	0.0	0.00337116111558	0.00659978337195	0.00161490390494	0.000177429060206	0.0	0.0	0.0201218239564	ENSG00000163462	protein_coding	1741
5_00002946	0.0	0.0	0.0	0.0	0.0	0.0	0.0	0.0	0.0	0.0	0.000523224870557	0.0	0.0	0.0	0.00806080837805	0.0	ENSG00000163462	protein_coding	3336
5_00002947	3.34524853134	4.87383708203	0.429407164529	1.36751173646	0.543247104472	1.32322048316	0.429164407169	2.62792964368	2.49679018763	4.21023955717	3.38603393021	5.91410159156	4.2480400101	5.58018560392	8.89088292679	14.1522601295	ENSG00000173171	protein_coding	1640
5_00002948	1.04948792277	0.976109950596	0.0170247920298	0.454047345422	0.291937383472	0.411073944691	0.0390459131723	0.5594759866	0.460783246489	0.64955899568	0.579716929192	1.03952759155	0.716753280352	0.75174029719	1.1504025702	1.43430908791	ENSG00000173171	protein_coding	1547
5_00002949	2.21207241802	2.28659870234	0.0	0.470215378632	0.352245097446	0.1783016648	0.0	0.0363717229704	0.106421966856	0.0671752636452	0.0368812818198	0.63335186753	1.06357780253	2.71263787342	6.97872010531	14.6709118463	ENSG00000236675	protein_coding	755
5_00002950	0.128979960096	0.165673007491	0.0	0.0879588532757	0.0106597597853	0.0289948747005	0.00444814538048	0.0690597270153	0.0333463683438	0.0486739912364	0.0334714342587	0.0720565412442	0.0568180438055	0.0653972150879	0.151369840218	0.290980444029	ENSG00000143630	protein_coding	3833
5_00002951	0.0480375528591	0.0432953779957	0.0168887419966	0.0135635950892	0.0	0.0308562696541	0.0069979698122	0.0141030960132	0.0140114677007	0.0598137296688	0.012770428895	0.0182893368639	0.0	0.0187247117071	0.0263582140396	0.0263270459135	ENSG00000143630	protein_coding	2444
5_00002952	0.281696174126	0.593133895751	0.333554736429	0.232970975316	2.17250288198	0.0880419189926	0.127346203938	1.65483697008e-08	0.457931884794	0.32524650909	1.17931565234	0.762171028759	1.5457644032	1.13244240473	10.8455567412	13.2919410847	ENSG00000160752	protein_coding	1536
5_00002953	3.35335878467	7.23563532139	2.22467710732	3.63777164209	1.15897914203	2.66438114114	0.653265790721	3.1076952077	3.21500200834	5.40219556062	4.73798318703	6.47356831245	8.07240109817	8.5773039904	29.5706981714	49.0938534725	ENSG00000160752	protein_coding	1354
5_00002954	3.33716762673	3.83422143085	0.259226949123	1.72221601938	1.29641025286	1.10437973998	0.106265713216	1.54169085735	0.773112925016	1.44022443668	0.423706428518	0.943706632917	0.53918245919	0.604500802062	1.25645478199	1.72898886286	ENSG00000160752	protein_coding	1647
5_00002955	5.33623067626	7.30458738069	1.73125181422	4.60586324934	1.6279228066	2.38614674946	0.614028040323	2.39866696158	1.30440761676	2.17574330453	0.970334307438	0.848502435763	0.518955758357	0.812074148622	0.721110507027	1.42747775042	ENSG00000160752	protein_coding	1465
5_00002956	0.0797711712138	0.112678326795	0.0	0.0494876196311	0.0	0.0	0.0	0.0117833437614	0.00696472502864	0.015142062707	0.0110479754793	0.00722666703782	0.012609294156	0.00450525054381	0.0125416244326	0.0207276391953	ENSG00000160753	protein_coding	3485
5_00002957	0.0	0.0	0.0	0.0	0.0	0.0	0.0	0.0	0.0	0.0	0.0	0.0	0.0	0.0	0.0	0.0	ENSG00000160753	protein_coding	3167
5_00002958	0.0	0.0	0.0	0.000222033059559	0.0	0.035965048131	0.0173656746091	0.00472221428186	0.00187601614474	0.0	0.0	0.00135336643914	0.0	0.0	0.0	0.0	ENSG00000160753	protein_coding	2666
5_00002959	0.0471521807209	0.0235660890294	0.0	0.0	0.0	0.0294693347929	0.0	0.23794773964	0.0501230913094	0.210767820843	0.0481334030631	0.57524391798	0.207901346453	0.23479565281	0.74068883252	0.397311798236	ENSG00000160753	protein_coding	2327
5_00002960	0.0926458128953	0.0921235009193	0.0	0.0131491259813	0.0	0.0151505675123	0.0	0.118084300037	0.0565794691426	0.239166553774	0.0738266453803	0.180986132818	0.114268206467	0.177706589354	0.199456614414	0.221663357039	ENSG00000160753	protein_coding	2507
5_00002961	0.963701624623	0.882154120548	1.08901317012e-05	0.41261513854	0.0399866071743	0.35282654566	0.0406050786906	0.467596323146	0.160404555229	0.256362831894	0.063262815463	0.186223283643	0.185203744935	0.116907281749	0.171260239104	0.203829107605	ENSG00000160753	protein_coding	2673
5_00002962	0.0	0.0	0.0702065096272	0.0	0.0	0.0	0.0	0.0	0.0	0.0	0.0	0.0	0.0	0.0	0.0	0.0	ENSG00000160753	protein_coding	2355
5_00002963	0.0	0.0	0.0	0.0	0.0	0.0	0.0	0.0	0.0	0.0	0.0	5.33989828475e-06	0.0	0.0	0.0	0.0	ENSG00000160753	protein_coding	2550
5_00002964	0.0623225296472	0.281742700625	0.00645620972023	0.0550892352823	0.0	0.0165404852022	0.0	0.0886679012885	0.0582432328207	0.0449330716535	0.059681925635	0.0967367271262	0.0	0.0225744624065	0.102832940901	0.218716040258	ENSG00000160753	protein_coding	2807
5_00002965	0.250751682399	0.141465045867	0.116611959511	0.0235864706886	0.00546434722027	0.0350988320585	0.0	0.0182841509166	0.0195527728061	0.0180686329998	0.0382809216907	0.0262626654068	0.0189404025961	0.0369431422541	0.0964460530247	0.104269915127	ENSG00000160753	protein_coding	2687
5_00002966	0.0	0.0408587115837	0.0	0.0	0.0	0.00837118522653	0.0	0.0799619860295	0.0206303660948	0.0175222404008	0.00521344612727	0.0516624185338	0.0219850904784	0.0124645607294	0.0458591181802	0.0133455679163	ENSG00000160753	protein_coding	2451
5_00002967	0.980345231127	0.996286822252	0.0	0.830444349995	0.700084080625	0.454588045136	0.20893669911	1.22557749957	0.805887415913	1.13912894875	0.572959935815	0.732177855318	0.470702524096	0.639939832005	1.13290603752	2.15130476393	ENSG00000160753	protein_coding	1742
5_00002968	0.0324456598493	0.446659831661	0.0	0.277334263953	0.114114341649	0.271285100178	0.0604096854046	0.410065048913	0.447249375303	0.588288489435	0.416756119564	0.087173736788	0.121582370417	0.186974453	0.215504358846	1.01634101599	ENSG00000160753	protein_coding	1422
5_00002969	0.041512113479	0.0238065274038	0.0	0.0	0.0575056198615	0.0213679458999	0.0	0.0205515812852	0.00787936656149	0.0	0.0	0.019449823967	0.028548514789	0.0283689369465	0.029690150183	0.0546861158808	ENSG00000237872	pseudogene	701
5_00002970	0.943671788323	1.18072239658	0.402592045073	0.841477535849	1.11903916743	0.591218492865	0.134115979161	0.370804653243	0.15467899938	0.235534630291	0.0940322581557	0.102769107067	0.019574774547	0.0775689354399	0.0489452090945	0.201574634748	ENSG00000235919	protein_coding	1007
5_00002971	0.0957510061264	0.10356039069	0.0	0.0725712602931	0.00879496365169	0.0218434326404	0.0087878234225	0.0546598056715	0.0102053912681	0.037241823073	0.0130219985864	0.0221551985958	0.0205570261973	0.015372049413	0.0873194776176	0.08280864233	ENSG00000235919	protein_coding	1970
5_00002972	0.158231014659	0.12532717439	0.0150315346613	0.091343281207	0.0	0.0508769445659	0.000822484909172	0.061954869238	0.0219850428965	0.0566996456411	0.0309766409893	0.043507863191	0.0199906210731	0.0355439496905	0.0944812065534	0.214187077375	ENSG00000125459	protein_coding	2563
5_00002973	0.0488651307125	0.0158828547679	0.0	0.0	0.0	0.0	0.0	0.0	0.0	0.0	0.00939725084223	0.0124824291444	0.00702979803679	0.0122414337312	0.048002465388	0.0380321041891	ENSG00000125459	protein_coding	2370
5_00002974	2.95526219594e-07	0.154202738495	0.0	0.15930479419	0.0578086581439	0.227411761372	0.0	0.00915554267887	0.0103366571664	0.215079884034	8.33521188913e-09	0.195486582358	0.0844066918042	0.147728755063	0.659015902663	1.10848927725	ENSG00000125459	protein_coding	2403
5_00002975	0.359251078134	0.25664171773	0.0	0.324822247147	0.795321329484	0.101145143185	0.0861289701795	0.512736394081	0.382983883577	0.72973479523	0.393056843418	0.7392014167	0.83076269499	0.981384146262	2.66848130473	4.81945491039	ENSG00000125459	protein_coding	2439
5_00002976	0.0	0.168239575169	0.0	0.0274622152025	0.0	0.0	0.0	0.0416706512113	0.0	0.0212609698926	0.0	0.0	0.0	0.0227730403093	0.0	0.0	ENSG00000125459	protein_coding	2470
5_00002977	0.429941689105	0.369288951346	0.145289208725	0.221451884005	0.149522249622	0.191048093394	0.0132963239223	0.0872081914763	0.0629182785276	0.0613114563218	0.0392999446574	0.0530807233057	0.0313543830625	0.0290019490606	0.0730039952005	0.259349018952	ENSG00000125459	protein_coding	3436
5_00002978	0.141330218176	0.337060019274	0.0	0.102745611883	0.0	0.125604839438	0.0	0.0389116498737	0.0276587729632	0.0503571563712	0.0149344077607	0.0319310362389	0.0	0.028409939555	0.0744435597893	0.112817713692	ENSG00000125459	protein_coding	2470
5_00002979	0.0	0.0	0.0	0.0	0.0	0.0	0.0	0.0	0.0	0.0	0.0	0.0	0.0	0.0	0.0	0.0	ENSG00000125459	protein_coding	2363
5_00002980	0.0	0.0265772215401	0.0	0.0217359631122	0.0	0.00597069780148	0.0	0.00878953209198	0.008760269469	0.00842894053865	0.0	0.0107753339507	0.0137277371516	0.00874779728958	0.0	0.0	ENSG00000125459	protein_coding	2528
5_00002981	0.212865797296	0.165646855673	0.0	0.00122195227537	0.0	0.0326971615837	0.0189378226591	0.0749060424419	0.0363617917955	0.0185032233333	0.112452785135	0.00869020590327	0.0273072753771	0.0263458921617	1.04274965674e-10	0.0697156908771	ENSG00000125459	protein_coding	2492
5_00002982	2.32000213061	5.96298176947	0.496295201823	2.38615747758	0.0	1.21735610058	0.109980561576	0.557924320348	0.227394211104	0.800701795766	0.144680723866	0.23931252781	5.47386178561e-11	0.0515468916729	5.14584694308e-06	0.587839659982	ENSG00000132676	protein_coding	1998
5_00002983	0.0	0.0	0.368951649945	0.0	0.0	0.0431797385409	0.0	0.0	0.0	0.0	8.5762053196e-10	0.0	0.192475915262	0.145846703382	2.12315332858	2.67622432314	ENSG00000132676	protein_coding	1929
5_00002984	0.374176557698	0.932053228519	0.0675025671148	0.693504366084	0.205640085091	0.445986839981	0.0446990522725	0.297884974767	0.15437832455	0.31222531233	0.235017682799	0.133527438042	0.112532249016	0.1363577282	0.147837426803	0.353039578609	ENSG00000132676	protein_coding	2022
5_00002985	0.406945476881	0.49321501646	0.148715881902	0.909320506019	1.1076077808	0.287490230148	0.0771793445684	0.283706408471	0.175946380424	0.0	0.16473764756	0.0887107512998	0.273727592761	0.211313035145	0.311065570982	5.80426682181e-05	ENSG00000132676	protein_coding	1896
5_00002986	0.503250673946	0.956155832349	0.630613845381	0.627552007968	1.74671187573	0.313579874462	0.132141111494	0.229496170685	0.1851273643	0.409300020571	0.277061635766	0.197096784234	0.305777384985	0.301044045761	1.35071953853	3.30453390888	ENSG00000132676	protein_coding	1806
5_00002987	0.0	0.0552464959546	0.00106724063454	0.0	1.69725147906e-06	1.94969783235e-08	0.0	0.0	0.0	0.114723833498	2.27724315754e-11	0.0372286347824	7.26142971913e-05	0.0	0.643675652476	1.85821716421	ENSG00000132676	protein_coding	1827
5_00002988	2.57169812568	3.82882646567	0.648860409455	2.97437084834	1.3092706987	1.73549257502	0.458211952258	1.63259792724	1.23238787908	1.54439418096	1.2676379609	0.929730343019	1.02719512853	1.19898315679	5.81198384749	9.65329544528	ENSG00000132676	protein_coding	1499
5_00002989	0.722957404951	0.651747024186	0.26655856178	0.885017098118	0.669315401962	0.184929761828	0.0426426402826	0.123136700152	0.0264760206576	0.0706508229188	0.0442090128175	0.0862971612391	0.0489585509838	0.0745629311589	0.0715144048381	0.230393533799	ENSG00000132676	protein_coding	479
5_00002990	0.0	0.263177904668	0.0	0.0	0.0	0.328508245148	0.0200388983985	0.470801819535	0.257985399075	0.4534413124	0.462954232306	0.781681225824	0.448471543681	0.630749257084	2.73818113683	3.04688821677	ENSG00000203761	pseudogene	824
5_00002991	0.268471967867	0.371494905865	0.0288293972864	0.172902646878	0.00251876983673	0.096443772534	0.00911622509375	0.0913895048016	0.0335137433469	0.0544489223981	0.0169909296478	0.0484801943053	0.0422822819321	0.0310990802519	0.0413593509621	0.186117646625	ENSG00000203761	protein_coding	1540
5_00002992	0.535380394072	0.883572058158	0.138033122525	0.360968321648	0.203433444384	0.0940693904476	0.0122433965945	0.0957718940787	0.0667852188297	0.104469426945	0.0762039373889	0.0431962647946	0.0515487621004	0.0404034134991	0.0731115426352	0.25864282481	ENSG00000203761	protein_coding	2517
5_00002993	0.024025418279	0.0139823211904	0.0	0.012518669015	0.0	0.024081327459	0.00385131475527	0.0144331768575	0.00879982935704	0.0182368317544	0.0253066268012	0.0145698591281	0.0185955752795	0.027821450948	0.0817315731324	0.157323451026	ENSG00000132718	protein_coding	5249
5_00002994	0.0936885320204	0.1221409085	0.0	0.0268289841923	0.0114495109964	3.99187345665e-09	0.00466915676382	0.0114146600528	0.00262619595177	0.0104453859882	0.0	0.00541472762866	1.49645694672e-08	0.00215275128186	0.0	0.0	ENSG00000132718	protein_coding	4422
5_00002995	0.0	0.0	0.0	0.0	0.0	0.0	0.0	0.00139084736113	0.00233953487487	0.0030771177486	0.00145557138258	0.0	0.00720950908362	0.0	0.0	0.0212405190606	ENSG00000173080	protein_coding	1145
5_00002997	4.99011897081	6.64942354243	1.16238414039	7.07791864504	2.58145520569	7.0384365388	1.40076691524	10.1726929264	3.92948511276	6.71447454831	1.87965490897	2.75539156246	1.44262902988	1.59337295264	2.60352029495	3.1794093889	ENSG00000116586	protein_coding	1279
5_00002998	0.291548041312	0.397950619522	0.0801453166534	0.193791652617	0.0526287330051	0.230680614394	0.0332929406866	0.31323458449	0.140140908274	0.120880713639	0.0610221938909	0.0540795106519	0.0420823985401	0.0222745038439	0.0736458045302	0.0661355134482	ENSG00000116586	protein_coding	1189
5_00002999	0.0440325127897	0.0545076702506	0.0	0.014302203387	0.0	0.0101698797724	0.0	0.0177043747135	0.00693892426105	0.00626971877615	0.00288863957201	0.00490980779619	0.00367700315253	0.000911865489852	0.00271517047902	0.0	ENSG00000132698	protein_coding	1083
5_00003000	0.0728447478844	0.0829259201989	0.0	0.0725211813491	0.060579023618	0.0031914546894	0.000968427726954	0.0276422218948	0.0141064050508	0.0204245483301	0.0200522884266	0.0252936510286	0.0338268711159	0.0207426957538	0.0335249775827	0.0544625407756	ENSG00000160789	protein_coding	3353
5_00003001	0.0	0.0	0.0	0.0	0.0	0.0	0.0	0.0	0.0	0.00058880777015	0.0128913453448	0.00202652472474	4.26041431335e-09	0.0299452284314	0.634297640125	0.588594341792	ENSG00000160789	protein_coding	2961
5_00003002	0.00203531552491	0.0	0.0	0.0	0.0	0.0	0.0	0.0	0.0	0.0	0.0	0.0	0.0	0.0	0.0	0.0	ENSG00000160789	protein_coding	3135
5_00003003	0.0518478059707	0.0725008442141	0.0	0.0398176116055	0.0	0.0387236104926	0.0	0.0489242786536	0.00714399255935	0.0466028621204	0.0385662543034	0.0536523586174	0.0271177247327	0.0405154861186	0.24101401622	0.373428679195	ENSG00000160789	protein_coding	3225
5_00003004	0.0	0.0	0.0	0.0	0.0419407811178	0.0	0.00546743257969	0.014563177901	0.0267313010391	0.0246059927803	0.0	0.0	0.021406002023	0.0	0.0936904329133	0.0975155874292	ENSG00000160789	protein_coding	3032
5_00003005	0.0604443502818	0.205468713748	0.00426513191583	0.102892245203	0.0	0.0875237024161	0.0333272939965	0.161326086063	0.0794554795293	0.192657073287	0.0956766366293	0.195276326455	0.187929559157	0.136688153941	1.50344946152	1.81846067492	ENSG00000160789	protein_coding	1396
5_00003006	0.00696656169656	0.0121843879554	0.0	0.0	0.0	0.0	0.0	0.00122765879364	0.00251386030783	0.00168912022592	0.0	0.0	0.00266031722371	0.00113309260116	0.00253978370774	0.0	ENSG00000160789	protein_coding	2590
5_00003007	0.0554021486451	0.0	0.0	0.0143755386927	0.0	0.0	0.0	0.00217463400508	0.0	0.0	0.00800268379629	0.00121737868817	0.0	0.00249572034282	0.00279220470621	0.0	ENSG00000160789	protein_coding	2799
5_00003008	0.0	0.00716448409106	0.0	0.0123601656706	0.0	0.00585396395297	0.0	0.0	0.00298140944924	0.00541286310879	0.0	0.00457428431855	0.00232171191711	0.0	0.00499591062026	0.0	ENSG00000160789	protein_coding	1474
5_00003009	0.0	0.0	0.0	0.0	0.0	0.00179130516513	0.0	0.0	0.0	0.00169847970914	0.0	0.0	0.0	0.0	0.0	0.0	ENSG00000160789	protein_coding	1944
5_00003010	0.0	0.0	0.0	0.0	0.0	0.0	0.0	0.0	0.0	0.0	0.0	0.0	0.0	0.0	0.0	0.0	ENSG00000160789	protein_coding	537
5_00003011	0.0	0.0	0.0	0.0	0.0	0.0	0.0143492777454	0.0	0.0	0.0	0.0	0.0	0.0	0.00764681982362	0.0	0.0	ENSG00000196189	protein_coding	3136
5_00003012	0.0	0.0	0.0	0.0	0.0	0.0	0.0	0.0	0.0	0.0	0.0	0.0	0.0	0.0	0.0	0.0	ENSG00000196189	protein_coding	3287
5_00003013	0.105387677405	0.0894308831579	0.0574566395321	0.0805146813713	0.0756366437165	0.0347823375223	0.0	0.0460006489254	0.0106128619421	0.0260376387178	0.0080360477189	0.0181696083226	0.0115934268733	0.0081186889596	0.0238959889518	0.0786448943512	ENSG00000196189	protein_coding	3020
5_00003014	0.0	0.0	0.0	0.0	0.0	0.0	0.0	0.0	0.0	0.0	0.0	0.0	0.0	0.0	0.0	0.0	ENSG00000196189	protein_coding	3278
5_00003015	0.0	0.0153194713421	0.0	0.0	0.0	0.0	0.0	0.0	0.0	0.0	0.0	0.0	0.0	0.0	0.0121364964618	0.0	ENSG00000196189	protein_coding	3240
5_00003016	0.900806700707	1.08524704338	0.304071038168	1.01277309284	0.530502863346	0.647469336479	0.135795060523	0.991395793295	0.354620836975	0.70009408272	0.245444589527	0.362607517804	0.193285687371	0.228871515802	0.34152542403	0.680818759721	ENSG00000160785	protein_coding	3631
5_00003017	0.0913319993166	0.0269135604222	3.43049002273e-09	0.143231479353	0.0	0.0177205653522	0.0	0.0680543963602	0.0	0.0	0.0	0.00408903271624	0.0	0.00838657057717	0.0308720774984	0.236300526042	ENSG00000160785	protein_coding	3655
5_00003018	0.0	0.0	0.0	0.0	0.0	0.0	0.0	0.0	0.0	0.0	0.0	0.0	0.0	0.0	0.0	0.0	ENSG00000160785	protein_coding	3562
5_00003019	0.00940414397901	0.0114810047219	0.0	0.00272072323709	0.0	0.0	0.0	0.00371825822402	0.0	0.0	0.0	0.0	0.0	0.0	0.0	0.0	ENSG00000160785	protein_coding	2993
5_00003020	0.00865602143491	0.00353951830452	0.0	0.0106848744875	0.0	0.0	0.0	0.0	0.0	0.0	0.0	0.0	0.0	0.0	0.0	0.0178185321309	ENSG00000160785	protein_coding	2865
5_00003021	0.0739896850682	0.0268021665726	0.0	0.0155026073837	0.0	0.0	0.0	0.00949342065657	0.0393929998824	0.0575070686494	0.00898168928915	0.0242828846817	0.000599349151769	0.0104186689957	0.0032452136504	0.0141109423845	ENSG00000160785	protein_coding	3739
5_00003022	7.66337140248	13.0891254249	1.77273193553	5.72481421985	1.88386166974	5.61435856952	2.64630500454	12.9111295721	10.8821534542	17.6329554664	7.75542203084	10.2582666874	4.48449476143	5.93297701003	6.17486828983	7.37227776157	ENSG00000160783	protein_coding	1136
5_00003023	0.09370883077	0.107631991653	0.0	0.0	0.0	0.0880253195993	0.0230328302123	0.0606901481189	0.0989127426102	0.0827632685875	0.128393974569	0.0175621669613	0.0330291595175	0.0229875095787	0.0	0.0258461525984	ENSG00000160783	protein_coding	1075
5_00003024	0.138654611713	0.241400735676	0.0	0.131207798242	1.41876736686	0.304450673432	0.0860977058642	0.502364220088	0.381020777788	0.49788867226	0.566573673572	0.263452253753	0.131933375902	0.165209077498	0.0997148351317	0.0524149536327	ENSG00000160783	protein_coding	845
5_00003025	0.284411313416	0.323889648334	0.116747250254	0.181956256716	0.198293296603	0.151188524224	0.0520422873694	0.13794460859	0.103648836832	0.147855023082	0.157908556284	0.0651363254751	0.0585183991708	0.0573231956812	0.0692740751502	0.278256284488	ENSG00000160783	protein_coding	1077
5_00003026	0.0766802133581	0.0478018512636	0.0	0.0	0.0	0.0	0.00592692912945	0.0112388542925	0.0149583178615	0.0208202754283	0.019583914807	0.0312951794549	0.0	0.0151242399241	0.00777083167947	0.0	ENSG00000242252	protein_coding	634
5_00003027	0.0	0.0	0.0	0.0	0.0012551232168	0.0	0.0	0.0	0.0	0.0	0.0	0.0	0.0	0.0	0.0	0.0	ENSG00000163472	protein_coding	2223
5_00003028	0.290732677729	0.241260327869	0.103968622837	0.183486698302	0.0	0.0720047618099	0.00365973441465	0.0896310268924	0.0421235961792	0.121629008397	0.0439898070966	0.0740908135954	0.0408178333244	0.0532665465001	0.133506139467	0.141484553309	ENSG00000163472	protein_coding	2480
5_00003029	0.0	0.0661434455549	0.0	0.0110476744128	0.0	0.0	0.0	0.00449566265931	0.0038415925336	0.0	0.0	0.00709556295854	0.0	0.0075945130543	4.05348880344e-05	0.0327404520832	ENSG00000163472	protein_coding	2271
5_00003030	0.614636402798	0.74914399465	0.364746322331	0.349870994142	0.126986028187	0.129907108372	0.00835976720001	0.0878736664488	0.0447538260172	0.0321579878372	0.0418796214493	0.0346506689244	0.042587324278	0.0616375163334	0.0381790584021	0.260110625756	ENSG00000163467	protein_coding	748
5_00003031	0.482413849362	0.822059650951	0.0378406973994	0.890615548114	0.172830894609	0.794483167842	0.124422814081	0.438472898773	0.152756135071	0.39529412729	0.0969093718222	0.0845554058814	0.0386160243349	0.0647108567656	0.074560774301	0.130432981075	ENSG00000163467	protein_coding	475
5_00003032	1.8323638656	2.79709951967	0.728278573896	1.13578761973	0.384592822273	0.252601569284	0.0129559886643	0.105135401036	0.0310906679738	0.0749896376412	0.0694860443051	0.0266125426878	0.0	0.0236542601982	0.0427092790082	0.0164035784924	ENSG00000163467	protein_coding	576
5_00003033	0.0	0.0	0.0	0.00230590241834	0.0	0.0	0.0	0.00113802796803	0.0	0.0	0.0	0.0	0.0	0.0	0.0	0.00351209299226	ENSG00000132677	protein_coding	1316
5_00003034	0.0317283014335	0.0164943199854	0.0	0.0131005717398	0.0225459566753	0.00266999958818	0.000756401006277	0.00126803117568	0.0102669656361	0.00935500602983	0.0132300524511	0.00677543132831	0.00283323724563	0.00339344468373	0.020360855939	0.0106455066608	ENSG00000132677	protein_coding	1484
5_00003035	0.0233530195156	0.0635208642844	0.0074473420733	0.0147254898213	0.0	0.00700288029961	0.00261606100814	0.0107071389923	0.00706658503414	0.0112008404719	0.00335863041148	0.00633909232551	0.00552485906657	0.00600840923356	0.0118474917503	0.0468974400509	ENSG00000132677	protein_coding	1861
5_00003036	0.0	0.0	0.0	0.0	0.0	0.0	0.0	0.0	0.0	0.0	0.0	0.0	0.0	0.0	0.0	0.0	ENSG00000132677	protein_coding	1911
5_00003037	0.0	0.0	0.0	0.0	0.0	0.0	0.0	0.0	0.0	0.0	0.0	0.0	0.0	0.0	0.0	0.0	ENSG00000132677	protein_coding	2022
5_00003038	0.0	0.0	0.0	0.0	0.0	0.0	0.0	0.0	0.0	0.0	0.0	0.0	0.0	0.0	0.0	0.0	ENSG00000132677	protein_coding	1788
5_00003039	0.0	0.00223299208765	0.0	0.00160690463749	0.0289573014912	0.0	0.0	0.00364163002796	0.0	0.00305826765533	0.0	0.0	0.000798211152837	0.00177853591958	0.00348766974226	0.00553603634835	ENSG00000187862	protein_coding	1604
5_00003040	0.727707649644	0.584923452997	0.0518986482284	0.464770293992	0.399438467135	0.630553607179	0.111473092411	0.511648857016	0.332114442715	0.494123145218	0.229392243516	0.299106085645	0.140769066572	0.12816351468	0.200946334943	0.353586288432	ENSG00000163382	protein_coding	1425
5_00003041	7.48063380238	12.7697482553	2.84028760833	12.6312572103	10.6748088176	16.4483170137	5.3328813723	27.7696139723	18.5050225556	30.7720168365	11.5217038463	17.3229402373	8.07697630672	9.97520207496	12.9298825799	18.781244124	ENSG00000163382	protein_coding	1119
5_00003042	0.0899149430601	0.0366729436137	0.0	0.0240171745435	0.0	0.0908498382848	0.0	0.118158196272	0.119020104485	0.0983568399789	0.0286436518408	0.0955124086897	0.0377272116274	0.0263794206127	0.105869779636	0.0263991238143	ENSG00000163382	protein_coding	1063
5_00003043	0.720486823786	1.45991980046	0.780077187805	1.30006009905	0.0	1.09650571423	0.0618751722818	0.609737015697	0.319526928709	0.400571112742	0.0677902094056	0.137928961709	0.0448727300796	0.108588145347	0.229291012891	0.494350573027	ENSG00000163382	protein_coding	1115
5_00003044	0.373115379467	0.510151111199	0.0	0.236233927208	0.0	0.174906056758	0.0362558432469	0.110187017523	0.0871929474829	0.0841831920142	0.0701366987017	0.0421122563565	0.0252726567304	0.0353759980513	0.0444557627878	0.219594439276	ENSG00000163382	protein_coding	1274
5_00003045	0.0699604147024	0.0199128510081	0.0	0.00208855891652	0.0	0.00133209109405	0.0	0.000980707932304	0.000810830244675	0.000312922601081	0.000403790391284	0.000707776450024	0.000184491504885	0.000391814109178	0.00179242503797	0.00135728152788	ENSG00000163382	protein_coding	1170
5_00003046	0.0	0.00332954171997	0.0	0.00359649682748	0.0	0.0	0.000638621628989	0.0042663618692	0.000658450467352	0.00245276417883	0.000850883991772	0.00192584884615	0.0	0.000448328446223	0.00559944073131	0.0	ENSG00000132702	protein_coding	1771
5_00003047	0.0171570521538	0.0	0.0	0.00548589443238	0.0	0.0	0.0	0.0	0.0	0.0	0.0	0.0	0.0	0.0	0.0	0.0	ENSG00000132702	protein_coding	623
5_00003048	0.0	0.00113038733673	0.0	0.0016392670525	0.0	0.00348685330194	0.0	0.000462524817762	0.000412962527731	0.00155884696878	0.000521625994634	0.00321015466096	0.00295082473815	0.0	0.0	0.00140585335087	ENSG00000132692	protein_coding	2856
5_00003049	0.0	0.00180777212689	0.0	0.0	0.00442249203773	0.0	0.0	0.0	0.0	0.0	0.0	0.0	0.0012685813122	0.000942640796194	0.00369446548506	0.0	ENSG00000132692	protein_coding	3464
5_00003050	0.263925679345	0.348513235111	0.0	0.27190523918	0.040763781762	0.15430115298	0.033474783113	0.491886412507	0.227087564864	0.373938479035	0.156216966236	0.400517751045	0.174181468173	0.250871318803	0.719917384322	0.824787801601	ENSG00000143303	protein_coding	2552
5_00003051	0.395495555323	0.191891518815	0.0863584339976	0.314145493331	0.135357363686	0.149337237149	0.0423048089057	0.200908017437	0.0986677114795	0.161967827308	0.148555814412	0.0641933255196	0.0591603936438	0.11150103543	0.319207942145	0.457146680349	ENSG00000143303	protein_coding	1785
5_00003052	0.0427863870345	0.0450802544635	0.0	0.020103104794	0.199940065985	0.0293185507594	0.0	0.0173349549721	0.00940172918459	0.00779901029903	0.0320128241102	0.0	0.0133313850343	0.0106338638212	0.0	0.0235130009181	ENSG00000143294	protein_coding	1505
5_00003053	0.0	0.0242866356766	0.0	0.0	0.0	0.00906482181128	0.0	0.0	0.00490745912972	0.0163305637879	0.0	0.0	0.0	0.00767553839806	0.0	0.0	ENSG00000143294	protein_coding	2801
5_00003054	0.419373433658	0.369120746286	0.142692575331	0.235826820122	0.168118488943	0.12066224742	0.0640125274549	0.458938184816	0.449883887792	0.585873263162	0.596848986623	0.526628184857	0.552408476414	0.574144481176	1.65235953785	1.63692543151	ENSG00000143294	protein_coding	2316
5_00003055	0.0168516155823	0.0	0.0	0.0	0.0	0.0	0.0	0.00610331504922	0.0	0.00629430927062	0.0	0.0	0.0	0.008950024101	0.0	0.0	ENSG00000198400	protein_coding	2571
5_00003056	0.0	0.0	0.0	0.0171171139621	0.0	0.00202047487904	0.0	0.0	0.00140458890254	0.0	0.0076869229374	0.0	0.00096465598266	0.0	0.0157221671426	0.0213573429938	ENSG00000198400	protein_coding	2438
5_00003057	0.0	1.48416852862e-10	0.0	0.0	0.0	0.0	0.0	0.0	0.0	0.0	0.0	0.0	0.0	0.0	2.50158984668e-10	0.0	ENSG00000198400	protein_coding	2655
5_00003058	0.0	0.00863255437882	0.0	0.0	0.0	0.0	0.0	0.0	0.0	0.0	0.0	0.0056624155186	0.0	0.0	0.00693385258251	0.00693075383218	ENSG00000198400	protein_coding	2637
5_00003059	0.0	0.0	0.0	0.0	0.0	0.0	0.0	0.0	0.0	0.0	0.0	0.0	0.0	0.0	1.30040243283e-06	4.65624921337e-06	ENSG00000198400	protein_coding	2646
5_00003061	0.0	0.0	0.0	0.0	0.0	0.0	0.0	0.0	0.0	0.0	0.0	0.0	0.0	0.0	0.0	0.0	ENSG00000187800	protein_coding	4866
5_00003062	0.0	0.0	0.0	0.0	0.0	0.0	0.0	0.0	0.0	0.0	0.00144327557692	0.0	0.0	0.0	0.0	0.0	ENSG00000187800	protein_coding	1112
5_00003063	0.0	0.0	0.0	0.0	0.0	0.0	0.0	0.0	0.0	0.0	0.0	0.0	0.0	0.000613580858848	0.0	0.0	ENSG00000187800	protein_coding	4710
5_00003064	0.0	0.00440352145841	0.0	0.0115362258569	0.0	0.0	0.0	0.00173027310686	0.00037508142438	0.000962062473519	0.0	0.000939258925794	0.00308586026416	0.000795738372586	0.0	0.00536117636668	ENSG00000187800	protein_coding	3296
5_00003065	0.0	0.0	0.0	0.0	0.0	0.0	0.0	0.00185106165834	0.0	0.0	0.0	0.0	0.00499971318784	0.000806824290556	0.0081741230862	0.0120141944706	ENSG00000160838	protein_coding	2183
5_00003066	0.0129216228458	0.00165543185964	0.0	0.00234663397066	0.00409391277433	0.000839823515562	0.0	0.0	0.000572081985821	0.00304807582948	0.00071860943087	0.000959540666907	0.0	0.0	0.00968772659589	0.0035251329785	ENSG00000160838	protein_coding	1971
5_00003069	0.210286700668	0.229196947187	0.0	0.184079154141	0.0	0.172934240409	0.0	0.0824064539281	0.0131574280252	0.0693548071838	0.0074698100171	0.0	0.0	0.0200058457677	0.0160896423584	0.106465502245	ENSG00000235700	pseudogene	308
5_00003070	0.0	0.00961383181349	0.0	0.00206500524695	0.0	0.00150522116799	0.0	0.0	0.0	0.0	0.00109696315274	0.00088795974794	0.0	0.000814274396181	0.0	0.00710218968128	Unknown	Unknown	1437
5_00003071	0.0	0.0	0.0	0.0	0.0	0.0	0.0	0.0	0.0	0.0	0.0	0.0	0.0	0.0	0.0	0.0	Unknown	Unknown	268
5_00003072	0.0	0.0	0.0	0.0	0.0	0.0	0.0	0.0	0.0	0.0	0.0	0.0	0.0	0.0	0.0	0.0	Unknown	Unknown	111
5_00003073	0.0	0.0303232716185	0.0	0.0	0.0	0.0	0.0	0.0	0.00118170065936	0.0	0.0	0.00219071011443	0.00661393184254	0.00204016858992	0.0	0.00463149334582	ENSG00000236957	pseudogene	1041
5_00003074	0.0475723935937	0.0	0.0	0.0	0.0	0.0	0.0	0.0500042213194	0.0163865754646	0.0509411811488	0.0178748568374	0.133674410826	0.0855073123524	0.150400728199	0.699171573143	0.787159608556	ENSG00000183853	protein_coding	3310
5_00003075	0.0493370483348	0.077657881828	0.00322302040074	0.118532425873	0.103794327025	0.0542968480987	0.0	0.0219042006061	0.0	0.0514564804048	5.00670064266e-09	0.0	0.0518140749533	0.0	0.0	0.0	ENSG00000183853	protein_coding	7780
5_00003076	0.0382571071019	0.179531429854	1.73179294553e-10	0.0281127297449	2.18646888751e-08	0.0286945172274	0.00547827976678	0.20918354168	0.120743131239	0.22231778951	0.143350864487	0.227146271437	0.147556295886	0.25493819785	0.55756893181	1.36373744103	ENSG00000183853	protein_coding	7828
5_00003077	0.0	0.0	0.0	0.0	0.0	0.0	0.0	0.0	0.0280569673977	0.0	0.0280852624706	0.00632105274181	0.00585274809223	0.0225746201208	0.189786342928	0.0610529145146	ENSG00000183853	protein_coding	2845
5_00003078	0.19849044188	0.0414228741872	0.116972970122	0.0984909998831	0.106149874344	0.0748898491792	0.0248523810599	0.0	0.0	0.0	0.0234488919164	0.00288762296901	0.0	0.0	0.00389082103999	0.0531142789649	ENSG00000183853	protein_coding	6860
5_00003080	0.0	0.0	0.0	0.00520249124409	0.0	0.0	0.0	0.0118033206718	0.00332482118188	0.00334678787116	0.0120779961117	0.0179734736914	0.0161185631566	0.016542209624	0.0310622459075	0.0695987109333	ENSG00000158473	protein_coding	3781
5_00003081	0.0	0.0	0.0	0.0	0.0	0.0	0.0	0.0	0.00818021480042	0.0	0.0	0.0	0.000909831854499	0.0	0.0366997196207	0.0	ENSG00000158473	protein_coding	1426
5_00003082	0.0230432361374	0.032027820352	0.0	0.013683110616	0.0392236805797	0.0215520189619	0.0048906024122	0.0026436396887	0.00501446105768	0.0157456402625	0.00773898429258	0.00563963290928	0.0	0.00304010592853	0.0	0.0	ENSG00000158473	protein_coding	3286
5_00003083	0.0	0.0	0.0308759534714	0.0	0.0	0.0	0.0	0.0	0.0	0.0	0.0	0.0	0.00546986706976	0.0	0.0	0.0	ENSG00000158473	protein_coding	1203
5_00003084	0.0	0.00971365479521	0.0	0.0	0.0	0.0	0.0	0.000746496476055	0.000616986719442	0.0	0.0	0.0	0.00195815199293	0.0	0.0	0.0	ENSG00000158477	protein_coding	2093
5_00003085	0.0	0.0	0.0	0.0	0.0	0.0	0.0	0.0	0.0	0.0	0.0	0.0	0.0018892178305	0.0	0.0	0.0	ENSG00000158481	protein_coding	2591
5_00003086	0.0	0.00249093449031	0.0	0.0	0.0	0.0	0.0	0.0	0.0	0.0	0.0	0.0	0.00689552364153	0.0	0.0	0.0	ENSG00000158481	protein_coding	1880
5_00003087	0.0	0.0	0.0	0.0	0.0	0.0	0.0	0.0	0.0	0.0	0.0	0.0	0.00364287838582	0.0	0.0	0.0	ENSG00000158488	protein_coding	1503
5_00003088	0.0	0.0	0.0	0.0	0.0	0.0	0.0	0.0	0.0	0.0	0.0	0.0	0.0	0.0	0.0	0.0	ENSG00000158488	protein_coding	1440
5_00003089	0.0	0.0	0.0	0.0	0.0	0.0	0.0	0.0	0.00110175613383	0.00153915237424	0.0	0.0	0.0	0.0	0.0	0.0	ENSG00000158488	protein_coding	1170
5_00003090	0.0	0.0	0.0	0.0	0.0	0.0	0.0	0.0	0.0	0.0	0.0	0.0	0.0	0.0	0.0	0.0	ENSG00000158488	protein_coding	1860
5_00003091	0.0	0.0	0.0	0.0	0.0	0.0	0.0	0.0	0.0	0.0	0.0	0.0	0.0	0.0	0.0	0.0	ENSG00000158488	protein_coding	1755
5_00003092	0.0	0.0	0.0	0.0	0.0	0.0	0.0	0.0	0.0	0.0	0.0	0.0	0.0	0.0	0.0	0.0	ENSG00000158488	protein_coding	1329
5_00003093	0.0	0.0	0.0	0.0	0.0	0.0	0.0	0.0	0.0	0.0	0.0	0.0	0.0	0.0	0.0	0.0	ENSG00000158488	protein_coding	1494
5_00003094	0.0	0.0	0.0	0.0	0.0	0.0	0.0	0.0	0.0	0.0	0.0	0.0	0.0	0.0	0.0	0.0	ENSG00000158488	protein_coding	1957
5_00003095	0.0	0.0	0.0	0.0	0.0	0.0	0.0	0.0	0.0	0.0	0.0	0.0	0.0	0.0	0.0	0.0	ENSG00000158488	protein_coding	2061
5_00003096	0.0	0.0	0.0	0.0	0.0	0.0	0.0	0.0	0.0	0.0	0.0	0.0	0.0	0.0	0.0	0.0	ENSG00000158488	protein_coding	2025
5_00003097	0.0	0.0	0.0	0.0	0.0	0.0	0.0	0.0	0.0	0.0	0.0	0.0	0.0	0.0	0.0	0.0	ENSG00000158488	protein_coding	1390
5_00003098	0.0	0.0	0.0	0.0	0.0	0.0	0.0	0.0	0.0	0.0	0.0	0.0	0.0	0.0	0.0	0.0	ENSG00000158488	protein_coding	1458
5_00003099	0.0	0.0	0.0	0.0	0.0	0.0	0.0	0.0	0.0	0.0	0.0	0.0	0.0	0.0	0.0	0.0	ENSG00000158488	protein_coding	1921
5_00003100	0.0	0.0	0.0	0.0	0.0	0.0	0.0	0.0	0.0	0.0	0.0	0.0	0.0	0.0	0.0	0.0	ENSG00000158488	protein_coding	1590
5_00003101	0.0	0.0	0.0	0.0	0.0	0.0	0.0	0.0	0.0	0.0	0.0	0.0	0.0	0.0	0.0	0.0	ENSG00000158488	protein_coding	1791
5_00003102	0.0	0.0	0.0	0.0	0.0	0.0	0.0	0.0	0.0	0.0	0.0	0.0	0.0	0.0	0.0	0.0	ENSG00000158488	protein_coding	1764
5_00003103	0.0	0.0	0.0	0.0	0.0	0.0	0.0	0.0	0.0	0.0	0.0	0.0	0.0	0.0	0.0	0.0	ENSG00000158488	protein_coding	1293
5_00003104	0.0	0.0	0.0	0.0	0.0	0.0	0.0	0.0	0.0	0.0	0.0	0.0	0.0	0.0	0.0	0.0	ENSG00000158488	protein_coding	1067
5_00003106	0.0164364432559	0.0668641700403	0.0	0.0848762006668	0.0165255976846	0.00924121724641	0.0147736153031	0.0073380025723	0.0154041666298	0.0139612049902	0.0111427944967	0.00551575596705	0.00414304687599	0.00165765378683	0.00871608856873	0.0218017562995	Unknown	Unknown	805
5_00003107	0.0	0.0	0.0	0.0	0.0	0.0	0.0	0.0	0.0	0.0	0.0	0.0	0.00325002461264	0.0	0.0	0.0	ENSG00000173285	protein_coding	940
5_00003108	0.0	0.0	0.0	0.0	0.0	0.0	0.0	0.0	0.0	0.0	0.00167832506538	0.0	0.0	0.0	0.0	0.0	ENSG00000198965	protein_coding	1007
5_00003111	0.0	0.0115808163115	0.00715002429148	0.0157801657147	0.0248398085146	0.00617562477745	0.0	0.0136026106616	0.00336364460821	0.039121552442	0.0	0.00352951824241	0.0285352200993	0.0130384193956	0.0353666879905	0.0852577352501	Unknown	Unknown	477
5_00003112	0.0	0.0	0.0	0.0	0.0	0.0	0.0	0.0	0.0	0.0	0.0	0.0	0.00305118199369	0.0	0.0	0.00530792969622	ENSG00000198967	protein_coding	941
5_00003113	0.0	0.0	0.0	0.0	0.0	0.0	0.0	0.0	0.0	0.0	0.0	0.0	0.0	0.0	0.0	0.0	ENSG00000180433	protein_coding	1032
5_00003114	0.0	0.00563295927225	0.0	0.0	0.0	0.00676330974831	0.0	0.0	0.0	0.0	0.0	0.0	0.00184327451278	0.0	0.0	0.0	ENSG00000163563	protein_coding	1667
5_00003115	0.0	0.0	0.0	0.0	0.0	0.0	0.0	0.0	0.0025447867559	0.0	0.0	0.00121694822725	0.00819826564953	0.0	0.00298239828723	0.0	ENSG00000163564	protein_coding	1145
5_00003116	0.0	0.0	0.0	0.0	0.0	0.0	0.0	0.0	0.0	0.0	0.0	0.0	0.0	0.0	0.0	0.0	ENSG00000163564	protein_coding	2080
5_00003117	0.0	0.0	0.0	0.0	0.0	0.0	0.0	0.0	0.0	0.0	0.0	0.0	0.0	0.0	0.0	0.0	ENSG00000163564	protein_coding	2053
5_00003118	0.0	0.0	0.0	0.0	0.0	0.0	0.0	0.0	0.0	0.0	0.0	0.0	0.0	0.0	0.0	0.0	ENSG00000163564	protein_coding	1955
5_00003119	0.0	0.00255917592477	0.00760273156316	0.00163915531233	0.0	0.0	0.000874943006464	0.000956070953188	0.0	0.0010715811274	0.0	0.0	0.0	0.0	0.0	0.0	ENSG00000163564	protein_coding	1928
5_00003121	0.0	0.0	0.0	0.0	0.0	0.0	0.0	0.0	0.0	0.0	0.0	0.0	0.0	0.0	0.0	0.0	ENSG00000163565	protein_coding	2900
5_00003122	0.0	0.0	0.0	0.0	0.0	0.0	0.0	0.0	0.0	0.0	0.0	0.0	0.0	0.0	0.0	0.0	ENSG00000163565	protein_coding	2732
5_00003123	0.0	0.0	0.0	0.0	0.0	0.0	0.0	0.0	0.0	0.0	0.0	0.0	0.0	0.0	0.0	0.0	ENSG00000163565	protein_coding	2732
5_00003124	0.0	0.0	0.0	0.0	0.0134862521087	0.0	0.0	0.0	0.0	0.00190331232947	0.0	0.0	0.0	0.0	0.0	0.0	ENSG00000163565	protein_coding	1133
5_00003125	0.0	0.0	0.0	0.0	0.0	0.0	0.0	0.0	0.0	0.0	0.0	0.0	0.00121593541911	0.0	0.0	0.0	ENSG00000163565	protein_coding	1301
5_00003126	0.0	0.0	0.0	0.0	0.0	0.0	0.0	0.0	0.0	0.0	0.0	0.0	0.0	0.0	0.0	0.0	ENSG00000162706	protein_coding	1022
5_00003127	0.0	0.0	0.0	0.0	0.0	0.0	0.0	0.0	0.0	0.0	0.0	0.0	0.0	0.0	0.0	0.0	ENSG00000162706	protein_coding	993
5_00003128	0.0	0.0	0.0	0.0	0.0	0.0	0.0	0.0	0.0	0.0	0.0	0.0	0.0	0.0	0.0	0.0	ENSG00000162706	protein_coding	3698
5_00003129	0.0	0.00196950588836	0.0	0.0	0.00079889428123	0.0	0.0	0.0	0.00033306645376	0.0	0.0	0.000840895789836	0.0	0.0	0.0	0.00119056555313	ENSG00000162706	protein_coding	3596
5_00003130	0.0	0.0	0.0	0.0	0.0	0.0	0.0	0.0	0.0	0.0	0.0	0.0	0.0	0.0	0.0	0.0	ENSG00000213088	protein_coding	1299
5_00003131	0.0	0.0	0.0	0.0	0.0	0.0	0.0	0.0	0.0	0.0	0.0	0.0	0.0	0.0	0.0	0.0	ENSG00000213088	protein_coding	1088
5_00003132	0.0	0.0	0.0	0.0	0.0	0.0	0.0	0.0	0.0	0.0	0.0	0.0	0.00135489609547	0.0	0.0	0.0	ENSG00000179639	protein_coding	1162
5_00003133	0.0	0.00535779311911	0.0	0.0	0.0	0.0	0.0	0.0	0.0	0.0	0.0	0.0	0.00515766385988	0.0	0.0	0.0	ENSG00000196184	protein_coding	962
5_00003134	0.0	0.0	0.0	0.00691915409925	0.0	0.0	0.0	0.0	0.0	0.0	0.0	0.0	0.0	0.0	0.0	0.0	ENSG00000132703	protein_coding	930
5_00003135	0.0	0.0342298834177	0.0	0.0232237144929	0.169659905572	0.0	0.0345436739446	0.0125674135729	0.0	0.0	0.0	0.0	0.0	0.00829550943627	0.0	0.0	Unknown	Unknown	122
5_00003136	0.209745431453	0.355651931499	0.00969302626396	0.203728568623	0.0471267899761	0.407023277366	0.0506594566558	0.202114924746	0.108287909437	0.159431151115	0.0704748793316	0.0529575950904	0.0303295070593	0.0300034340728	0.115659871026	0.0	ENSG00000158716	protein_coding	685
5_00003137	0.0	0.0	0.0	0.0	0.0	0.0	0.0	0.0	0.0	0.0	0.0	0.0	0.0	0.0	0.0	0.0888386360671	ENSG00000158716	protein_coding	692
5_00003138	0.0	0.0	0.0	0.0	0.0	0.0	0.0	0.0242570228943	0.0	0.0	0.0	0.0	0.0	0.0	0.0	0.0	ENSG00000158716	protein_coding	790
5_00003139	0.0	0.0	0.00322925158649	0.0	0.0	0.00649793343061	0.0	0.0	0.0	0.0	0.0	0.0	0.00285653107697	0.0	0.0	0.0	ENSG00000181036	protein_coding	1226
5_00003140	0.0	0.0	0.0	0.0	0.0	0.0	0.0	0.0	0.0	0.0	0.0	0.0	0.0	0.0	0.0	0.0	ENSG00000181036	protein_coding	1998
5_00003141	0.0	0.0	0.0	0.0	0.0	0.0	0.0	0.0	0.0	0.0	0.0	0.0	0.0	0.0	0.0	0.0	ENSG00000181036	protein_coding	1942
5_00003142	0.0	0.0	0.0	0.0216042853529	0.0	0.0051344043033	0.0	0.0	0.0	0.0	0.00100901532904	0.000749464187827	0.0	0.0	0.0	0.0122508062554	ENSG00000181036	protein_coding	1610
5_00003143	0.0	0.00217751691644	0.0	0.0	0.0	0.0	0.0	0.000842376682122	0.0	0.00279428324843	0.0	0.0	0.00472528105672	0.00390348951919	0.00469117840245	0.0	ENSG00000181036	protein_coding	1873
5_00003144	0.0	0.00351336973106	0.0	0.0	0.0	0.0	0.0	0.0	0.0	0.00100928187813	0.0	0.0	0.0	0.0	0.000882583942517	0.0	ENSG00000158714	protein_coding	3299
5_00003145	0.0	0.0	0.0	0.0	0.0	0.0	0.0	0.0012620957713	0.000380661854493	0.002422735421	0.0	0.0	0.00127634755568	0.000964768830826	0.00140471382291	0.0	ENSG00000243284	protein_coding	2012
5_00003147	0.0	0.173115993769	0.819592158414	0.0500757226035	0.0	0.0186174637993	0.135054923885	0.0265401061342	0.0184703465309	0.00910081696221	0.0294084304466	0.0151675728337	0.052091052584	0.0119059086058	0.012399910214	0.0472345326001	ENSG00000224259	lincRNA	1124
5_00003149	0.088190638706	0.134366230103	0.0237464641302	0.0606846033052	0.100770501805	0.0182595772709	0.0108345880186	0.0224440615555	0.0162346411377	0.0199826061117	0.012162907505	0.0175257650219	0.0228877152148	0.024541984247	0.0341873949128	0.0994417160555	Unknown	Unknown	4165
5_00003151	0.0	0.0	0.0	0.0	0.0	0.0	0.0	0.0	0.0	0.0	0.0	0.0	0.0	0.0	0.0	0.0	ENSG00000162728	protein_coding	228
5_00003152	0.0	0.0	0.0	0.0	0.0	0.0	0.0	0.0	0.0	0.0	0.0	0.0224949285239	0.0	0.0	0.0	0.0	ENSG00000162728	protein_coding	199
5_00003153	0.0	0.0021135251404	0.0	0.00454512003926	0.0219089939568	0.00217428826359	0.0	0.000430722265123	0.000747433366567	0.00296685676448	0.00093422765961	0.00183973118472	0.000776692907739	0.00252106155939	0.00329641365838	0.0039937067559	ENSG00000162728	protein_coding	3029
5_00003154	0.0	0.0	0.0	0.0	0.0	0.0	0.0	0.0	0.0	0.0	0.0	0.0	0.0	0.0	0.0	0.0	ENSG00000018625	protein_coding	3143
5_00003155	0.0	0.00378155475868	0.0	0.0	0.0	0.0	0.0	0.0	0.0	0.0	0.0	0.0	0.0	0.0	0.0	0.0	ENSG00000018625	protein_coding	5455
5_00003156	0.0	0.0	0.0	0.0	0.0	0.0	0.0	0.0	0.0	0.0	0.0	0.0	0.0	0.0	0.0	0.0	ENSG00000018625	protein_coding	923
5_00003157	0.00656437495141	0.0428069426889	0.0014159007731	0.00817228510008	0.0363943259425	0.00597387123879	0.00167064943177	0.00334949637483	0.00190686798967	0.00871168239513	0.00572267566594	0.00492660352508	0.00802502172892	0.00818676816437	0.012513206368	0.0282608664393	ENSG00000018625	protein_coding	4524
5_00003158	0.0	0.0	0.0	0.0	0.0	0.0	0.0	0.0	0.0	0.0	0.0	0.0	0.0	0.000970607222808	0.0	0.0	ENSG00000018625	protein_coding	1066
5_00003159	0.0	0.000534636003858	0.0	0.0	0.0	0.0	0.0	0.0	0.0	0.0	0.0	0.0	0.0	0.0	0.0	0.0	ENSG00000132681	protein_coding	3846
5_00003160	0.0	0.00045593471794	0.0	0.0	0.0	0.0	0.0	0.0	0.0	0.0	0.0	0.0	0.0	0.0	0.0	0.0	ENSG00000132681	protein_coding	3823
5_00003161	0.102434813728	0.15338021745	0.00349146214241	0.0591600339396	0.0353616918242	0.0262122119123	0.00158004610245	0.0139203066364	0.00594869562422	0.0159390270532	0.00196601733836	0.00867148380143	0.010278566498	0.0119554273132	0.00860970155268	0.0595693418152	ENSG00000132681	protein_coding	3915
5_00003162	0.0	0.0	0.0	0.0	0.0	0.0	0.0	0.0	0.0	0.0	0.0	0.0	0.0	0.0	0.0	0.0	ENSG00000132681	protein_coding	885
5_00003163	0.0	0.0	0.0	0.00537237376931	0.0	0.000965628541271	0.00657623865718	0.00308353289493	0.00185643912805	0.00176693189884	0.000753263520199	0.00231906794377	0.000684712276948	0.0	0.0	0.00721969046256	ENSG00000143318	protein_coding	1956
5_00003164	0.605177531188	1.17039958848	0.5115449536	1.22965964834	2.05493476547	1.3206603321	0.39920124071	2.20211091648	0.955066978908	1.57068722409	0.615343628696	0.537241849862	0.380383945544	0.407738757568	0.898611058392	1.82698370001	ENSG00000162734	protein_coding	2467
5_00003165	0.40847664642	0.584897287856	0.0304380994383	0.369524963419	0.562764316567	0.192501021321	0.00889733375785	0.198817349978	0.053656392151	0.136436455239	0.0125163296261	0.043321596734	0.0204298635101	0.0661229647635	0.114304793812	0.17107827891	ENSG00000162734	protein_coding	2774
5_00003166	0.0385569583477	0.0	0.0	0.0486927223876	0.00563234898099	0.0288919373781	0.0	0.023207718457	0.0101789308005	0.0194608208291	0.0	0.0	0.00675421997779	0.00307618171048	0.0	0.0	ENSG00000162734	protein_coding	2401
5_00003167	0.0325588143034	0.0374169842034	0.00494544486012	0.0183257828252	0.00713368816081	0.00716369775983	0.0105532548501	0.0795437989085	0.0178512654398	0.0268792616459	0.0162149921758	0.0203894766143	0.023868233043	0.0287701755983	0.156520589477	0.215867774367	Unknown	Unknown	773
5_00003168	0.0111439063276	0.0688150355993	0.0398371459739	0.220515228753	0.121436127167	0.038362572131	0.0129157169938	0.0308104531398	0.00141719566785	0.0123705733	0.0215572359032	0.0050663581333	0.0107798191927	0.0218208303851	0.0169740952452	0.100563236818	ENSG00000235082	pseudogene	1204
5_00003169	0.170432809547	0.179471935813	0.0	0.142800564188	0.00595261284434	0.0155688318042	0.00545535242296	0.141496832406	0.0712373324243	0.0200385233494	0.0224359915274	0.0331518874923	0.00613489654009	0.0392924575764	0.0389270208931	0.158131865549	ENSG00000162736	protein_coding	745
5_00003170	1.43335464864	1.67669851996	0.299475577297	0.986848898445	0.413392647565	0.699794787642	0.146008055416	0.954290888812	0.616955529529	1.01082711842	0.603270501093	0.967175254702	0.601560683387	0.854607656499	5.29705142257	7.37346524786	ENSG00000162736	protein_coding	2934
5_00003171	0.0265690526169	0.151443200903	0.0	0.032406299286	0.0	0.0	0.0	0.0146312602374	0.00282375247563	0.00737650909258	0.0	0.00594633108159	0.0	0.00498403664408	0.0	0.0463828589421	ENSG00000162736	protein_coding	3073
5_00003172	0.0	0.0111144114718	0.0	0.00783182099709	6.4658937861e-09	0.0167045750761	0.0	0.0	0.00576251217641	0.00486239209523	0.00840790711212	0.0102314957486	0.0	0.00885424661605	0.0678840439696	0.0156039865877	ENSG00000162736	protein_coding	2520
5_00003173	0.0	0.0	0.0	0.0	0.0	0.0	0.0	0.0	0.0	0.00820734582143	0.0	0.0	0.0	0.00413964842022	0.0373504842548	0.0	ENSG00000162736	protein_coding	2308
5_00003174	0.028025443228	0.120615587262	0.0	0.0863325465336	0.151763002598	0.0421368154827	0.0	0.0340106456706	0.00560311167741	0.0101800669571	0.00278555560649	0.00540328838937	0.0161373725429	0.0114409470592	0.0141443266531	0.0141952587567	ENSG00000162736	protein_coding	2223
5_00003175	0.0107193227642	0.0175888843906	0.0	0.00283488558148	0.0113231668645	0.00330255492479	0.00129344584856	0.00422896783746	0.000923949077659	0.00177448503856	0.00229632204995	0.0041604719802	0.000469037851409	0.000690193988545	0.00401170661004	0.0143174074984	ENSG00000171786	protein_coding	2687
5_00003176	2.25234415942e-10	0.0	0.052032798609	0.0657193498782	0.0414136415595	0.00237372934293	0.0447314548468	1.23720490557e-10	6.36085466069e-10	0.104141876078	0.106862776365	9.82120528011e-08	0.00221793613391	0.0771978065143	7.05570660757e-06	0.177923313375	ENSG00000162738	protein_coding	5161
5_00003177	0.272907490654	0.331077097215	0.0	0.14316068042	0.015241700972	0.0820529382348	0.00867802866048	0.311876748448	0.178061690308	0.278183067396	0.1099064693	0.405141547938	0.326931503697	0.353732426557	1.02947744938	1.88286618099	ENSG00000162738	protein_coding	5345
5_00003178	0.0	0.0	0.0	0.0	0.0	0.0	0.0	0.0	0.0	0.0	0.0	0.0	0.0	0.0	0.0	0.0	ENSG00000026751	protein_coding	2656
5_00003179	0.0	0.0	0.0	0.0	0.0	0.0	0.0	0.0	0.0	0.0	0.0	0.0	0.0	0.0	0.0	0.0	ENSG00000026751	protein_coding	2552
5_00003180	0.0	0.0	0.0	0.0	0.0	0.0	0.0	0.0	0.0	0.0	0.0	0.0	0.0	0.0	0.0	0.0	ENSG00000026751	protein_coding	2335
5_00003181	0.0	0.0	0.0	0.0	0.0	0.0	0.0	0.0	0.0	0.0	0.0	0.0	0.0	0.0	0.0	0.0	ENSG00000026751	protein_coding	2374
5_00003182	0.0	0.0	0.0	0.0	0.0	0.0	0.0	0.0	0.0	0.0	0.0	0.0	0.0	0.0	0.0	0.0	ENSG00000026751	protein_coding	2263
5_00003183	0.0	0.0	0.0	0.0	0.0	0.0	0.0	0.0	0.0	0.0	0.0	0.0	0.0	0.0	0.0	0.0	ENSG00000026751	protein_coding	2215
5_00003184	0.0	0.0	0.0	0.0	0.0	0.0	0.0	0.0	0.0	0.0	0.0	0.0	0.00365314912418	0.0	0.0	0.0	ENSG00000026751	protein_coding	2159
5_00003185	0.0446593579156	0.052539544171	0.0377351880868	0.00290305237002	0.0135855481948	0.00601082498962	0.0	0.0057531704788	0.0026948169857	0.00483578826813	0.000770843138106	0.00427857920868	0.0	0.00465315205808	0.00305188432037	0.0278196781393	ENSG00000026751	protein_coding	2111
5_00003186	0.0	0.0	0.0	0.0	0.0	0.0	0.0	0.0	0.0	0.0	0.0	0.0	0.000947830344575	0.0	0.0	0.0	ENSG00000122224	protein_coding	1406
5_00003187	0.0194066386445	0.0309801972043	0.00203175925941	0.0	0.0226896734673	0.00228004322892	0.0003511801136	0.00877225679942	0.000757513314012	0.00572800780776	0.0113235714998	0.00609248548438	0.00576799750519	0.00627215998417	0.00687445821212	0.00885209831364	ENSG00000122224	protein_coding	1700
5_00003188	0.0	0.0	0.0	0.0	0.0	0.0	0.0	0.0	0.0	0.0	0.0	0.0	0.0	0.0	0.0	0.0	ENSG00000122224	protein_coding	2455
5_00003189	0.0	0.0	0.0	0.0	0.0	0.0	0.0	0.0	0.0	0.0	0.0	0.0	0.0	0.0	0.0	0.0	ENSG00000122224	protein_coding	2413
5_00003190	0.0	0.0	0.0	0.0	0.0	0.0	0.0	0.0	0.0	0.0	0.0	0.0	0.0	0.0	0.0	0.0	ENSG00000122224	protein_coding	2185
5_00003191	0.0	0.0	0.0	0.0	0.0	0.0	0.0	0.0	0.0	0.0	0.0	0.0	0.0	0.0	0.0	0.0	ENSG00000122224	protein_coding	2116
5_00003192	0.0	0.0	0.0	0.0	0.0	0.0	0.0	0.0	0.0	0.0	0.0	0.0	0.0	0.0	0.0	0.0	ENSG00000122224	protein_coding	1394
5_00003193	0.0	0.0	0.0	0.0	0.0	0.0	0.0	0.0	0.0	0.0	0.0	0.0	0.0	0.0	0.0	0.0	ENSG00000122224	protein_coding	1564
5_00003198	0.0	0.0	0.0	0.0	0.0	0.0	0.0	0.0	0.0	0.000997533964995	0.000902930874556	0.0	0.0	0.0	0.0	0.0	ENSG00000228917	antisense	1722
5_00003199	0.0	0.0	0.0	0.0	0.0	0.0	0.0	0.00350116746504	0.0	0.0	0.0	0.0	0.00313215072116	0.0	0.0	0.0	ENSG00000162755	protein_coding	1434
5_00003200	0.0	0.00691231898514	0.0	0.00492691330765	0.0	0.0	0.0	0.00589429198187	0.0057474304163	0.00312463993715	0.0	0.00289714691944	0.00522518396994	0.00181092250514	0.0	0.00418678420044	ENSG00000162755	protein_coding	1081
5_00003201	0.0	0.0	0.0	0.0	0.0	0.0	0.0	0.0	0.0	0.0	0.0	0.0	0.0	0.0	0.0	0.0	ENSG00000162755	protein_coding	1342
5_00003202	0.0	0.0	0.0	0.0	0.0	0.0	0.0	0.0	0.0	0.0	0.0	0.0	0.0	0.0	0.0	0.0	ENSG00000162755	protein_coding	1361
5_00003203	0.839791332029	0.973475414334	0.126645717951	0.482657366271	0.247151545538	0.323945242728	0.0918480009755	0.676538234369	0.501791308651	0.864703327014	0.816995560725	1.07471953381	1.25779636227	1.56903323783	6.60984028048	10.1370409969	ENSG00000158793	protein_coding	1388
5_00003204	1.14588840421	1.36869343384	0.059778879782	0.261984572551	0.30371803537	0.148254242121	0.0423412272173	0.122013074942	0.0943244330196	0.124450124527	0.0404766162607	0.088258249594	0.0459912108787	0.0412052781439	0.0526556169587	0.145274644415	ENSG00000158793	protein_coding	1995
5_00003205	0.0	0.0658750103703	0.0	0.0	0.167415323576	0.196265919506	0.0218810855528	0.0707881941079	0.16406596091	0.110560237534	0.0961165614671	0.143595030523	0.0754265262443	0.144753951898	0.282138721677	0.533143455787	ENSG00000158793	protein_coding	1435
5_00003206	0.255706659051	0.677429762569	0.0532706348886	0.267587303705	0.15677559961	0.203122977533	0.0597621850523	0.139897494311	0.0842365839226	0.219661570468	0.144827088301	0.153500509775	0.14043756559	0.189121149705	0.223255677392	0.561468981963	ENSG00000158793	protein_coding	2122
5_00003207	0.0	0.118069937557	0.0	0.274291177426	0.0625610035276	0.0972645009419	0.0351044219281	0.0585464234178	0.0237879021501	0.0954077144624	0.0225969427513	0.0290333944159	0.0285118693594	0.0278229702467	0.0870579731016	0.132090563158	ENSG00000158793	protein_coding	1587
5_00003208	0.111054639909	0.368452316598	0.0	0.250147338918	0.0121478692198	0.0577912331571	0.0026922725093	0.0211768961627	0.025642884112	0.0457723002612	0.0358269049706	0.0406868514852	0.0129145063066	0.0294402429023	0.0374289837925	0.0565906910882	Unknown	Unknown	477
5_00003209	8.76517375226	23.5684947602	3.48741477449	11.8708428856	7.26740352569	11.762015799	3.061295007	13.1207983044	8.87965833868	16.6629398729	7.17222754371	5.24628655773	3.42368532042	3.6786114987	4.49681744115	5.75274856438	ENSG00000143222	protein_coding	1121
5_00003211	0.0	0.0	0.0	0.0	0.0	0.0	0.000179108793634	0.0	0.0275047127004	6.2993755724e-06	0.0	0.00805566492178	0.0	0.0012776016072	0.0	0.00187365240841	ENSG00000143258	protein_coding	1761
5_00003212	0.0	0.0	0.0	0.0	0.0	0.0	0.00225043908178	0.0636074482236	0.0648634299362	1.49238373541e-05	0.0254010250668	0.0807959540545	0.0802765740705	0.014873926488	0.109818994861	0.127248324242	ENSG00000143258	protein_coding	1620
5_00003213	0.443786463456	0.165705292588	0.0	0.106861568333	0.00655146111434	0.0	0.017322470742	0.168899218326	0.045941097847	0.0376150584442	0.0784460639406	0.0770935932507	0.0109764079443	0.0187010640499	0.0575744849049	0.0761540355298	ENSG00000143258	protein_coding	2227
5_00003214	0.000868832431547	0.760511492996	0.0	0.314163230459	0.413782823201	0.19354530924	0.00845670640366	2.93297240961e-08	0.0615871232187	0.103530211896	0.0	0.0444434180996	0.0	0.0378802031484	0.0	0.0330947516293	ENSG00000143258	protein_coding	2353
5_00003215	2.74629158808	2.16673957791	0.246993702281	1.12628762916	8.53988192277e-11	0.369664153733	0.0375609013192	0.740058740089	0.137559073105	0.357523475569	0.14087136234	0.204283816254	0.0738484435009	0.20043099576	0.321018405882	0.612420997622	ENSG00000143258	protein_coding	2212
5_00003216	0.0	0.0	0.0	0.0528009024086	0.0256573201988	0.0	0.0	0.00879375659913	0.0209843467728	0.0298100437941	0.0435673145295	0.0649967525585	0.0388046324692	0.00111170838366	0.239601522781	0.649984687189	ENSG00000143224	protein_coding	1707
5_00003217	0.0	0.0	0.0	0.0	0.0	0.0	0.0376735060175	0.00730504949143	0.0161810261002	0.0110781330544	0.0112700287506	0.0304394922096	0.019662802507	0.0216467966201	0.115509379414	0.111573728475	ENSG00000143224	protein_coding	1723
5_00003218	0.0	0.0	0.0	0.0	0.0	0.0	0.0	0.0995042781401	0.0530752028797	0.173569887342	0.0508336564243	0.126658809074	0.0493404270566	0.183717350892	0.896894760427	0.990069400145	ENSG00000143224	protein_coding	1768
5_00003219	0.0	0.0	0.0	0.0	0.0	0.0	0.0	0.0817795385554	0.0440914926499	0.0665848585953	2.76741474043e-09	0.0600605087689	0.0261023065252	0.0406893782529	0.43857744745	0.180807651998	ENSG00000143224	protein_coding	1784
5_00003220	0.27909979389	0.175888644853	0.0559479498013	0.0706444189647	0.0	0.103959713637	0.0	0.0186315142485	0.00587858617856	0.00600566037301	0.0342576057495	0.0204116751027	0.00604610041498	0.0	0.0730322630784	0.111842254873	ENSG00000143224	protein_coding	1904
5_00003221	0.369323629222	0.562872571115	0.00529851871064	0.090312258293	0.0	0.17182111525	0.00967983107074	0.182402466799	0.0711951954567	0.0985950915528	0.0833590683447	0.103326622466	0.165181404153	0.10341150572	0.106399482226	0.314332371269	ENSG00000143224	protein_coding	1623
5_00003222	0.0	0.0598540326796	0.0432625948008	0.0	0.0	0.0798665783607	0.0124985219793	0.0302994813773	0.0637344379562	0.134507726684	0.0839896703898	0.0851348061194	0.0687160602791	0.119369593004	0.0606861006436	0.203066931983	ENSG00000143224	protein_coding	892
5_00003223	0.0620201020024	0.130832481907	0.0334022544696	0.0327169904625	0.0	0.0327544071137	0.0	0.0356265923388	0.0251609123231	0.0864405540564	0.0300324275562	0.0307754400138	0.0391842877379	0.0167477161565	0.0512547254668	0.173764110672	ENSG00000143224	protein_coding	1673
5_00003224	0.0	0.0	0.0	0.0769337307971	0.0999861691119	0.0	0.0	0.0465062932854	0.0128150184101	0.0156338392407	0.0	0.0310056131513	0.00951801242343	0.0185887623521	0.0405349738084	0.103309016887	ENSG00000143224	protein_coding	1670
5_00003225	0.145212526633	0.0844254875482	0.0	0.0627631677198	0.0209295728369	0.0344514821314	0.0	0.0259394938667	0.0186906268197	0.0308816364219	0.00781380186132	0.0	0.014663402589	0.0243923918388	0.0245255571077	1.49464199496e-08	ENSG00000143224	protein_coding	2558
5_00003226	0.0337822013385	0.144924438295	0.0	0.0	0.0	0.00886180510891	0.00966323007267	0.0134645861023	0.0150737280581	0.0	0.00805470591216	0.02915923051	0.0	0.00662768202149	0.0396603680962	0.0812985269894	ENSG00000143224	protein_coding	1936
5_00003227	2.05184915892	4.54294436917	0.407008043505	1.52835915879	3.04105227362e-05	1.55277743552	0.315178026278	2.02054123078	1.42411804651	2.65515950516	1.61232948106	2.45378920169	2.59953245373	2.85829323883	23.2129594721	32.8557783202	ENSG00000158864	protein_coding	2039
5_00003228	0.408164098336	0.717328153763	0.0	0.16369884919	0.133016125209	0.0507688154721	0.0383996350245	0.0962925548319	0.131533438736	0.11201718566	0.114685521408	0.118842368024	0.12590915544	0.115207061159	0.213932137834	0.469728713	ENSG00000158864	protein_coding	1456
5_00003229	0.113666823192	0.124095168444	0.210128810828	0.0892431609884	0.417784005276	0.0133061060627	0.0482034444107	0.0654339805614	0.0927970877508	0.0117070210941	0.101165898565	0.0635242395905	0.0	0.0	0.00999486544219	0.0747267455235	ENSG00000158864	protein_coding	2022
5_00003230	0.272985368796	0.219221254707	0.0	0.0228934880877	0.0	0.0337785935379	0.0	0.02395599349	0.0	0.0189934904392	0.0	0.0274040503186	0.0085599684465	0.0105571022157	0.0165428179141	0.0655961943769	ENSG00000158864	protein_coding	2056
5_00003231	1.22523679634	0.806126554887	0.479625807532	0.682967462853	1.33986740785	1.26693725109e-05	0.02091317353	0.0	0.114494835474	0.0322351373208	0.0	0.0246049329577	0.0958731118659	0.10098205292	1.03488085449	1.40178854318	ENSG00000158864	protein_coding	1752
5_00003232	0.0	0.0	0.0	0.0	0.0	0.0	0.0	0.0	0.386202783366	0.357540975728	0.499967842855	0.0623993961991	0.374410339793	0.144075521689	2.82776446328	4.73085259226	ENSG00000158864	protein_coding	421
5_00003233	0.0	0.00848194625618	0.0	0.00593016618321	0.0	0.0	0.0	0.00331382711595	0.00278659306432	0.0	0.0296080200637	0.0	0.00868117000642	0.00452231954093	0.0121611386334	0.069127698921	ENSG00000158869	protein_coding	591
5_00003234	0.0	3.85904706991e-10	0.0	1.39958059886e-09	0.0	0.0	0.0	3.43799516375e-09	1.27223964325e-10	0.0	4.64476412256e-08	0.0	0.0	0.0	6.53433419508e-10	0.0	ENSG00000158869	protein_coding	594
5_00003235	0.334205949129	0.259673984382	0.0	0.0799479129745	0.0	0.0206215751343	0.0	0.275496172384	0.0318251234854	0.0539943711489	0.0	0.0443480486304	0.0	0.0	0.175405972682	0.0662174944638	ENSG00000158882	protein_coding	645
5_00003236	0.47118096326	0.167395394637	0.000269359182236	0.383142978572	0.143143194519	0.278601797708	0.00208413181883	0.331001981619	0.220220877475	0.362241080386	0.0653012342222	0.14314760367	0.0259092185503	0.0782233648669	0.168731865814	8.9451977837e-10	ENSG00000158882	protein_coding	2468
5_00003237	0.0810408982473	0.0550654799873	0.648433127514	0.0	0.0	0.0537272624657	0.0	0.0328889130146	0.00606252637012	0.0348712860033	0.0	0.0200010668379	0.023982197156	0.00772268888156	0.0109078059929	0.0276903034108	ENSG00000158882	protein_coding	2472
5_00003238	0.649170021904	0.589497182482	0.0704843084905	0.279559545405	1.04111030414	0.516860471132	0.192538219557	1.08837033415	0.403297795876	0.931369783059	0.34350445858	0.357327464078	0.283020816514	0.23535650538	0.157082061018	0.8546529198	ENSG00000158882	protein_coding	2676
5_00003239	0.0	0.0194595595026	0.0	0.0314415423828	0.0	0.0	0.0232725608768	0.0156390252444	0.0	0.00578493805161	0.0	0.0	0.0	0.0	0.0	0.0	ENSG00000158882	protein_coding	2413
5_00003240	0.0236721099727	0.0357798776656	0.0	0.00272221738102	0.0	0.00753104274141	0.0	0.0153154010763	0.0121062030524	0.0163734385852	0.0	0.0102091853646	0.0	0.00457220992959	0.0	0.0261016785337	ENSG00000158882	protein_coding	3423
5_00003241	0.144081461802	0.687519093667	0.0	0.75960868037	0.0573951904799	0.381254206784	0.00134248470122	0.213242327837	0.128649822279	0.261468923527	0.0745204595349	0.356300381028	6.33494746582e-06	0.182848267939	0.280900451279	0.395878535503	ENSG00000158882	protein_coding	2633
5_00003242	0.00750637401085	0.00294568633981	0.0	0.0	0.0	0.0	0.0	0.00225602721991	0.000904716967477	0.001270725787	0.0	0.0	0.0	0.000751393682697	0.0	0.0	ENSG00000248485	protein_coding	1423
5_00003243	2.21164677933	2.91916307484	0.677458797368	1.33586473831	1.02658199018	1.45012826461	0.682228528929	3.86524994299	5.12770984565	6.34044303877	6.47397992316	7.7242878815	4.13605334571	6.30049468052	6.85121107877	8.9493877041	ENSG00000143252	protein_coding	2850
5_00003244	0.208601536836	0.174059810592	0.101422059145	0.207835097889	0.181210867426	0.109541732451	0.0200037544308	0.332161689676	0.23304895203	0.414898606371	0.173321283427	0.351878867488	0.103879884804	0.198048578223	0.214829099871	0.267005132008	ENSG00000143252	protein_coding	2748
5_00003245	0.273993809787	0.182599637901	0.187520302342	0.160393637539	0.147256610386	0.0478802022374	0.0196536626796	0.27172652131	0.310222220873	0.454220633817	0.405941379495	0.418604710232	0.246386179801	0.417463997413	0.295694061562	0.529326885428	ENSG00000143252	protein_coding	2686
5_00003246	0.154894907403	0.0878334426701	0.0	0.0783715893855	0.0	0.0554177272875	0.0330986933384	0.170700875686	0.0923572199696	0.158430326647	0.0808896782032	0.112689473853	0.0163154300061	0.0592581368135	0.0741204580049	0.0943556591905	ENSG00000143252	protein_coding	2691
5_00003247	0.0244689553141	0.0249714710735	0.0	0.0204742209971	0.0	0.0423191057291	0.000555453814764	0.0328929178679	0.0244105866856	0.0478563160227	0.0245440047394	0.038175901189	0.0081638885607	0.0257194668556	0.0190533554975	0.0467412504944	ENSG00000143252	protein_coding	2584
5_00003248	0.423673693809	0.61271305081	0.0295907337741	0.0521177971089	0.463289835104	0.0189460794209	0.0152564209121	0.0978013454812	0.0595856976782	0.10064364659	0.027298394738	0.0685184690579	0.0213431075226	0.0262868271944	0.04225688122	0.166084134802	Unknown	Unknown	337
5_00003249	6.94216787601	12.5028565241	1.15261834106	3.35395389958	0.428733117123	1.57366552255	0.350052725464	1.33335589116	1.01256208948	0.802928125929	0.904798168471	0.561357218009	0.346392518034	0.456598405152	1.32522333305	1.86353717461	Unknown	Unknown	1066
5_00003250	0.0646643518916	0.040193293617	0.0235090620145	0.0	0.0195159361942	0.033071075897	0.0	0.00585814424778	0.00577187662989	0.0173973330751	0.00217444994542	0.00753205688688	0.0167628559804	0.0113558133186	0.00769310782527	0.0496605220745	Unknown	Unknown	1382
5_00003251	0.0	0.0	0.0	0.0419590544777	0.0162734061347	0.0249293366913	0.0	0.011241407777	0.0	0.00527519382319	0.0	0.0	0.0	0.0	0.0	0.0	ENSG00000143226	protein_coding	2425
5_00003252	0.0	0.0	0.0	0.00206828248961	0.000710895470374	0.00100922708512	0.0	0.000750613154688	0.0	0.000133737646152	0.0	0.0	0.0	0.0	0.0	0.0	ENSG00000143226	protein_coding	2428
5_00003253	2.2293201046	1.91449750085	0.978247429074	1.02678408233	0.737652043175	0.389358317652	0.574081905343	0.251445862037	0.434990457973	0.155713112161	0.31035114869	0.103712975266	0.0374148739073	0.0739657724302	0.601998576899	0.196788797989	ENSG00000143226	protein_coding	1640
5_00003254	0.0	0.00477133338237	0.0	0.0039982451529	0.0	0.0	0.0	0.0	0.0	0.0	0.0	0.0	0.0	0.0	0.0	0.0	ENSG00000173110	protein_coding	2874
5_00003255	0.0	0.0	0.0	0.0	0.0	0.00570987156949	0.00112626479767	0.00408443971324	0.00234959080597	0.0	0.0030885438299	0.00217710626493	0.000818365285099	0.0030575394784	0.0158570864561	0.0233678273677	ENSG00000173110	protein_coding	2843
5_00003256	0.0	0.0	0.0	0.0	0.0	0.0	0.0	0.0	0.0	0.0	0.0	0.00134564317087	0.0	0.0	0.00696874131574	0.0	ENSG00000244682	protein_coding	883
5_00003257	0.0	0.0	0.0	0.0	0.0	0.0	0.0	7.1808921245e-11	0.0	0.0	0.0	0.0	0.0	0.0	0.0	0.0	ENSG00000244682	protein_coding	944
5_00003258	0.0	0.0	0.0	0.00187869788089	0.0	0.0	0.0	0.0	0.0	0.0	0.0	0.0	0.0	0.0	0.0	0.0	ENSG00000244682	protein_coding	1509
5_00003259	0.0	0.00204658813038	0.0	0.00177325092555	0.0	0.0	0.0	0.0	0.0	0.00060552780681	0.000956847756728	0.000435734886336	0.0	0.00189565517166	0.0	0.00718698701674	ENSG00000225217	protein_coding	2493
5_00003260	0.0	0.0	0.0	0.0	0.0	0.0	0.0	0.00498791497777	0.0	0.0	0.0	0.0	0.00147041344276	0.0	0.0	0.0	ENSG00000072694	protein_coding	937
5_00003261	0.0	0.0	0.0	0.0	0.0	0.0	0.0	0.0	0.0	0.0	0.0	0.0	0.0	0.0	0.0	0.0	ENSG00000072694	protein_coding	1630
5_00003262	0.0	0.0	0.0	0.0	0.0	0.0	0.0	0.0	0.0	0.0	0.0	0.0	0.0	0.0	0.0	0.0	ENSG00000072694	protein_coding	1633
5_00003263	0.0	0.0102584486112	0.0	0.0	0.0	0.0	0.0	0.0	0.000823029739067	0.0	0.0	0.0	0.0	0.000676295734681	0.0	0.0	ENSG00000072694	protein_coding	1573
5_00003264	0.0	5.55485517204e-05	0.0	0.0	0.0	0.0	0.0	0.0	3.5308950068e-06	0.0	0.0	0.0	0.0	6.09513879261e-06	0.0	0.0	ENSG00000072694	protein_coding	1576
5_00003265	0.0	0.0	0.0	0.0	0.0	0.0	0.0	0.0	0.0	0.0	0.0	0.0	0.0	0.0	0.0	0.0	ENSG00000072694	protein_coding	1612
5_00003266	0.0	0.00691986175591	0.0	0.0	0.0	0.0	0.0	0.0	0.0	0.0	0.0	0.0	0.0	0.0	0.0	0.0	ENSG00000132185	protein_coding	2344
5_00003267	0.0	0.0	0.0	0.0	0.0	0.0	0.0	0.0	0.0	0.0	0.0	0.0	0.0	0.0	0.0	0.0	ENSG00000132185	protein_coding	2362
5_00003268	0.0	0.0	0.0	0.0	0.0	0.0	0.0	0.0	0.0	0.0	0.0	0.0	0.00901794243158	0.0	0.0	0.0	ENSG00000132185	protein_coding	2077
5_00003269	0.0	0.0	0.0	0.0	0.0	0.0	0.0	0.0	0.0	0.0	0.0	0.00190877105595	0.000172849453575	0.0	0.0	0.0	ENSG00000132185	protein_coding	1924
5_00003270	0.0	0.0	0.0	0.0	0.0	0.0	0.0	0.0	0.0	0.0	0.0	7.624191731e-12	0.0	0.0	0.0	0.0	ENSG00000132185	protein_coding	1942
5_00003271	0.0	0.0188461688539	0.0	0.0	0.0	0.0	0.0	0.0	0.0	0.0	0.0	0.0	0.00819678844381	0.00501360291399	0.0	0.0	ENSG00000132185	protein_coding	1792
5_00003272	0.0141301592265	0.00901378841881	0.0	0.0198914697174	0.0178519255016	0.0	0.0	0.00410998569174	0.000828509498121	0.00809749374762	0.00196846650865	0.0	0.000253005803634	0.0	0.0	0.0250006249648	ENSG00000132185	protein_coding	1639
5_00003273	0.0	0.0	0.0	0.0	0.0	0.0	0.0	0.0	0.0	0.0	0.0	0.0	0.0	0.0	0.0	0.0	ENSG00000162746	protein_coding	1995
5_00003274	0.0	0.0	0.0	0.0	0.0	0.00760360678064	0.0	0.0	0.0	0.0	0.0	0.0	0.0	0.0	0.0	0.0	ENSG00000162746	protein_coding	1809
5_00003275	0.0	0.0	0.0	0.0	0.0	0.0	0.0	0.0	0.0	0.0	0.0	0.0	0.0	0.0	0.0	0.0	ENSG00000162746	protein_coding	1636
5_00003276	0.0	0.0	0.0	0.0	0.0	0.0	0.0	0.0	0.0	0.0	0.0	0.0	0.0	0.0	0.0	0.0	ENSG00000162746	protein_coding	1677
5_00003277	0.0	0.0757912429806	0.00163733564749	0.0215875138082	0.0642770898383	0.0396437658505	0.0133306276533	0.0392892353259	0.0257309964339	0.00882874960202	0.025211318516	0.0162293961787	0.00193720905949	0.0191721356962	0.0354025723528	0.0119414698854	ENSG00000162746	protein_coding	1615
5_00003278	0.0	0.000582816051377	0.0	0.0	0.0	0.0	0.0	0.0	3.60112236494e-10	0.0430267674748	0.0	0.0159689173709	0.0	0.0	0.0287630909017	0.0	ENSG00000162746	protein_coding	1656
5_00003279	0.128073706021	0.0724736618174	0.0	0.0232542958355	0.0	0.0	0.0	0.0330506077725	0.0338861764408	0.0255488264669	0.0293804889273	0.0247261027805	0.0300904747914	0.0227672781968	0.0292347174587	0.0923780136616	ENSG00000162746	protein_coding	1978
5_00003280	1.9142656033	5.05406538617	0.0	2.60415884941	0.0	0.859232008678	0.181377341791	1.02309648852	0.92972716472	1.85547177989	1.38292232978	1.09081205208	1.08662281633	1.22396054724	1.294219714	2.16353936831	ENSG00000081721	protein_coding	1278
5_00003281	5.52561295022	12.7412394101	2.56685980146	4.45787526721	2.84306833496	2.15510018438	0.253954998102	0.761145913205	0.277055988522	0.497570131677	0.255856997938	0.254533421734	0.144648445108	0.166754811677	0.32700737976	0.296616484822	ENSG00000081721	protein_coding	1291
5_00003283	0.137583933493	0.167569376819	0.0296329579411	0.123162677377	0.0755729047122	0.0678001599106	0.0336249938079	0.0543096611425	0.0449222139228	0.097411401793	0.0667672450852	0.0533630384797	0.0576606976137	0.070023622414	0.0875849047113	0.255252645793	ENSG00000118217	protein_coding	4489
5_00003284	0.633242922256	1.28145996538	0.561092351392	1.28516172876	0.989078543802	0.795424281406	0.192780233917	0.732918897796	0.512778278659	0.988030072804	0.721940857089	0.516222010378	0.610066783004	0.705847754487	2.89220671454	6.74857482099	ENSG00000118217	protein_coding	2487
5_00003286	0.0	0.0	0.0	0.0295757293095	0.00790911963883	0.00236943832265	0.0158240108034	0.0	0.0	0.0106772379852	0.0148707011021	0.0	0.0	0.0196350562827	0.0179055108969	0.0	ENSG00000198929	protein_coding	1427
5_00003287	0.0	0.0	0.0	0.00167593640296	0.0	0.0	0.0	0.0	0.0	0.00230445628836	0.0	0.0	0.0	0.0	0.0	0.00153012160169	ENSG00000198929	protein_coding	4532
5_00003288	0.0	0.0	0.0	0.0	0.0	0.00612696181267	0.000170707805327	0.0	0.0	0.00039848252405	0.0	0.0	0.0	0.0	0.0	0.00251329245477	ENSG00000198929	protein_coding	4487
5_00003289	0.0	0.00189148434951	0.0	0.0	0.0	0.0	0.0	0.0	0.00157820811484	0.0	0.0	0.0	0.0	0.0	0.0	0.0	ENSG00000198929	protein_coding	4625
5_00003290	0.0	0.121306302848	0.0	0.0248047572433	0.0	0.0	0.0	0.0446903850521	0.0049938468519	0.0392242695724	0.0154706949216	0.0446825283798	0.0284900816402	0.0337716653685	0.0387587484741	0.0878931593274	ENSG00000239887	protein_coding	5678
5_00003291	0.00534247686973	0.00933659853456	0.0	0.00734827288633	0.0	0.00377328261645	0.0	0.00485283126608	0.00346622393793	0.00508652812027	0.00427445493059	0.00490179032603	0.00339083111123	0.00454771155249	0.00160976363955	0.0181524831935	ENSG00000198929	protein_coding	5559
5_00003292	0.0	0.0333018283816	0.118179135399	0.0	0.0297334225183	0.0	0.0110956867619	0.0215593276768	0.0145807025333	0.0	0.00535023208066	0.0	0.0	0.0	0.0	0.0582368137349	ENSG00000239887	protein_coding	4091
5_00003293	0.0	0.0	7.90210666154e-12	0.0398221491982	1.73234612054e-11	0.0	0.0	1.94821470006e-10	0.0	0.0243043789017	0.0236758540598	0.00862522363184	0.0	0.0127164898349	0.0103492570205	0.0391726584993	ENSG00000239887	protein_coding	4126
5_00003294	0.000188191260108	0.207043936468	3.34949799985	3.79552150576	5.8538464881	1.44196941205	0.673193558877	0.0966363584383	0.234964474296	0.891733532696	0.626935501805	0.0269388310897	0.0115669031769	0.074324263773	0.0	0.0729956515259	ENSG00000152332	protein_coding	8178
5_00003295	1.01222107672	1.33536459036	1.08994764603	2.62374147233	0.0	1.46281619225	0.228906066982	1.74833196017	0.633117938959	0.849395481834	0.284537057606	0.406747712779	0.45956800578	0.358366219783	0.311636206573	1.5208934548	ENSG00000152332	protein_coding	8493
5_00003296	0.556573694311	0.51493616591	0.0	0.575106229629	1.08366136245	0.647132414918	0.161221535624	1.41481818831	0.802554532133	1.01047802674	0.439856683407	0.580617215624	0.205682165697	0.282568997734	0.455303962976	0.234266531083	ENSG00000152332	protein_coding	2811
5_00003298	0.770412969425	1.20928061101	0.755762756214	0.783009997021	0.181635833652	1.12886384666	0.303259504577	0.984998883493	0.641944562091	1.48378749332	0.695527820705	0.598130872801	0.672253225101	0.604478548604	1.10570141429	2.80263141	ENSG00000117143	protein_coding	2938
5_00003299	0.893454618572	2.03613760389	0.995775548058	3.66330724509	3.88029864276	3.25240933404	1.13050452377	2.827990081	2.49812757363	4.94962592664	3.4741227743	1.93218050982	1.99990882694	2.14034874102	4.12971211428	7.35516999572	ENSG00000117143	protein_coding	2326
5_00003300	0.0	0.0	0.0	0.0	0.0	0.0	0.0	0.00427159214759	0.00647675395616	0.0297836765438	0.0	0.0186654230676	0.0212320662651	0.0286380683097	0.0144393683204	0.112796248606	Unknown	Unknown	547
5_00003301	0.020563990906	0.0148566405095	0.000610177311102	0.027976847499	0.0808655446294	0.0365041675573	0.0107684079116	0.030030798513	0.0105420779793	0.0146042091432	0.0170156394748	0.0140494041784	0.00966849948264	0.0162119300735	0.0548704818137	0.111217731447	ENSG00000162733	protein_coding	9279
5_00003302	3.25208351614e-09	0.0114840356186	0.0	0.0	4.34044879067e-11	0.0	0.0	0.0	0.00286952494019	0.0125161477806	1.21584890435e-10	0.00510752190187	0.00614530753733	0.00128225745322	0.0	0.00812168330083	ENSG00000162733	protein_coding	9359
5_00003304	1.24034992694	1.01131544656	0.0	0.61249458391	0.0	0.283180861867	0.0911286651702	0.580508177811	0.392882177411	0.595519790467	0.506997254788	0.82247796129	0.84104716525	1.0894830628	4.85508320003	5.94277469659	ENSG00000132196	protein_coding	1242
5_00003305	0.373366901573	0.721351611107	0.311664213056	0.563684846035	0.191456560703	0.572516091923	0.0427027026795	0.397175380414	0.449269435292	0.754295194302	0.779469587134	0.926520763451	1.04350952425	1.36880998413	2.56001253776	6.93456417558	ENSG00000132196	protein_coding	1774
5_00003306	0.330398732513	0.690503172546	0.0100046483322	0.140268227656	0.383701021838	0.108968722672	0.0378833265483	0.117191307327	0.0912032532286	0.142628297397	0.119990997819	0.0620862307572	0.120842528003	0.0961265168478	0.0605958163709	0.288124795609	ENSG00000132196	protein_coding	2537
5_00003307	0.0	0.0173451888844	0.0	0.178599635512	0.357638547981	0.0198467489383	0.0126893382687	0.0151097204956	0.0484105313026	0.0850227592215	0.0683110169106	0.0234897860531	0.0310319920666	0.00831745155952	0.0	0.123549325536	ENSG00000132196	protein_coding	1026
5_00003308	0.0	0.0	0.0	0.0	0.0	0.0	0.0	0.0	0.0109257161633	0.0	0.0	0.0	0.0	0.0	0.0	0.0	ENSG00000117152	protein_coding	3479
5_00003309	0.0393906446837	0.0128628692607	0.0	0.00847120278933	0.00832089391485	0.0144070582943	0.0	0.0215444796505	6.40282031777e-06	0.0564915917016	0.0644657266844	0.0395482858673	0.0529780726192	0.0696691812486	0.0966614377281	0.181839915256	ENSG00000117152	protein_coding	3370
5_00003310	0.0	0.0	0.0	0.0	0.0	0.0	0.0	0.0	0.0	0.0	0.0	0.0	0.0	0.0	0.0	0.0	ENSG00000117152	protein_coding	3571
5_00003311	0.0	0.00644371117821	0.0	0.0026869746312	0.0182185419928	0.0	0.00377482091243	0.0	0.00848133068769	0.0	0.0	0.0	0.0	0.0	0.0	0.0	ENSG00000117152	protein_coding	3054
5_00003312	1.73150220618e-06	0.0752649309317	0.00767835217572	0.0296734906345	0.0	0.0247273935977	0.00201265403119	0.23019978812	0.157633481271	0.0680230560229	0.324104899054	0.308824252247	0.13474451422	0.145584164796	0.243527129333	0.344251273351	ENSG00000143228	protein_coding	1668
5_00003313	0.405975587822	0.964807681303	0.183525591795	0.544908553992	1.20022399448	0.887190765577	0.244412693107	0.413769123328	0.268533283832	0.658165722822	0.386516522697	0.220413204046	0.441406620322	0.557941563126	2.84710704537	7.03019688033	ENSG00000143228	protein_coding	1989
5_00003314	0.119590953491	0.195045456246	0.606187100729	0.611351444572	0.391948948286	0.191046053375	0.0997527578961	0.120794636128	0.116715523893	0.221671339025	0.360684168584	0.0819698423648	0.228057354974	0.151010590591	0.41341188493	1.08694153101	ENSG00000143228	protein_coding	1928
5_00003315	0.0735514645706	0.100193818856	0.0	0.0578861843734	2.77830346835e-08	0.0551893157782	0.0	0.11177493967	0.0978885716918	0.104768365606	0.0	2.06667339107e-05	0.0	0.0	0.332327531364	0.182965693061	ENSG00000143228	protein_coding	1933
5_00003317	0.0	0.0180415235755	0.00603837116008	0.00592859040992	0.0	0.0	0.0168099932566	0.00675667890323	0.00796438312586	0.0	0.0	0.00485349967082	0.0144478855522	0.00870632572664	0.00644034452533	0.0	Unknown	Unknown	588
5_00003318	2.89648981342e-05	0.0	0.0	0.0	0.0	0.0	0.0	0.0	0.0177267421888	1.21662630732e-08	0.00427645889238	0.00141997209461	1.98142891796e-05	0.0	0.0821241798459	0.0	ENSG00000185630	protein_coding	7181
5_00003319	0.0	0.0	0.0	0.0265563227624	0.0863773073558	0.0	0.0102282587506	0.0468724854225	0.0	0.0446774255967	0.0	0.0127620871752	0.022637341843	0.0145751625176	0.116795210897	0.22865826371	ENSG00000185630	protein_coding	7008
5_00003320	0.0747000722904	0.0	0.0	0.0	0.0	0.0	0.0	0.00212999475042	0.0109903173478	0.0	0.0	0.00249392929311	4.87452662824e-05	1.46283487219e-11	8.27240341408e-09	2.59220603207e-09	ENSG00000185630	protein_coding	7013
5_00003321	0.0	0.0	0.0592514144494	0.0	0.0	0.0	0.0	0.0	0.0	0.0	0.0	0.00904869897419	0.0	0.0974901923288	0.407826031742	0.0	ENSG00000185630	protein_coding	1948
5_00003322	1.5051995157e-06	0.138032297026	0.0	0.0580401788417	0.0	0.110687219618	0.032802708025	0.146908169657	0.134877642372	0.304940706866	0.276409511412	0.207164523687	0.287918874636	0.450620929418	0.929332415649	2.70228929954	ENSG00000185630	protein_coding	7054
5_00003323	0.0386889931855	0.0	0.0	0.0	0.134093257383	6.61794630471e-12	0.0	9.72443785202e-11	0.0	2.50223255547e-08	0.0	0.000357434663943	0.0551461493766	0.000517912607427	0.0997021971295	0.0738564488198	ENSG00000185630	protein_coding	6609
5_00003324	0.0	0.0642546172499	0.0	0.0135419125457	0.0	0.0	0.0	0.050248862739	0.0408806127875	0.0362066258542	0.0413442643976	0.0618388390814	0.0971850927003	0.111079608293	0.23580055891	0.391937374926	ENSG00000185630	protein_coding	1530
5_00003325	0.0454335541793	0.0769919036697	0.0	0.0260116630423	0.0	0.0209578375328	0.0	0.0202142585155	0.0	0.0148139972638	0.023889540842	0.0214885370208	0.00203926659008	0.0220321033198	0.0299362006613	0.0919813026444	ENSG00000185630	protein_coding	1380
5_00003326	0.00752612545201	0.0323113752008	0.0	0.00977688592943	0.0	0.0158246056868	0.00379126607773	0.0196842284863	0.0154500701606	0.0362615596394	0.0208556319749	0.0172221908317	0.024521347983	0.0131694103256	0.0410018389004	0.127591278589	ENSG00000185630	protein_coding	1879
5_00003327	0.0	0.00377038701749	0.0	0.0	0.0	0.0	0.0	0.0	0.0	0.0	0.00433956920209	0.0	0.00382185024897	0.00196513072926	0.0	0.0	ENSG00000162763	protein_coding	1122
5_00003328	9.86106205236	11.9212526665	3.7553867276	9.97062663606	8.63328348951	10.2237838894	3.32496858717	15.0156578576	12.8589637573	21.5214237161	12.6789378348	15.7221852394	7.33402667312	12.0050830378	10.3634261988	14.8471026782	ENSG00000143198	protein_coding	1011
5_00003329	0.172276735972	0.122265765989	0.262787954152	0.210328555784	0.0	0.0567989434751	0.0	0.186314421613	0.132603828238	0.157346714914	0.0925713996696	0.133493425753	0.0780838055396	0.0478263357597	0.101635603556	0.0680241385588	ENSG00000143198	protein_coding	1053
5_00003330	0.124430769296	0.457690912907	0.0	0.317630729353	0.0251102447791	0.192804566686	0.0	0.292999469792	0.0378549651357	0.400523482907	0.112485155683	0.0934718999629	0.049226547494	0.0823467732012	0.0334256814485	0.224582209605	ENSG00000143149	protein_coding	224
5_00003331	0.0251351334805	0.0653541535651	0.00434857141512	0.00671808035708	0.0	0.0101045567779	0.0	0.0128555249791	0.00703840175548	0.023927775872	0.00239812491675	0.00602795994464	0.0153832353858	0.00644148568829	0.00767694499951	0.0083640757656	ENSG00000215838	pseudogene	1208
5_00003332	0.0	0.00607284966261	0.0434778500104	0.0134907958469	0.0	0.0	3.3598345011e-09	0.00937388334927	0.0	0.0	0.00352820466634	0.0	0.0	0.00134409113491	0.0	0.0	ENSG00000224358	antisense	2173
5_00003333	5.80875066898	7.84883934997	2.33253201757	3.18431226129	2.709006099	2.51490323713	1.07382530554	5.98836040303	6.48866797112	9.94759517927	9.42737739891	10.175518061	8.79848127241	11.1160342019	19.7416942398	29.2268026494	ENSG00000143179	protein_coding	1244
5_00003334	0.211351364713	0.226038942547	0.0	0.177909561174	0.641143561162	0.12301759444	0.0	0.0983220389603	0.0784746197396	0.0832517371507	0.0621305635596	0.0457619579781	0.0206538596281	0.0258924035479	0.0982575703046	0.119714899991	ENSG00000143179	protein_coding	1101
5_00003336	0.0	0.00360835821859	0.0	0.0	0.00215390158139	0.0	0.0	0.00134757019724	0.0	0.0	0.0	0.00302473939269	0.0	0.0	0.0	0.0	ENSG00000215834	protein_coding	1360
5_00003337	0.0	0.136775425389	0.0	0.0907259436961	0.0	0.217109639188	0.0	0.0	0.0135500960712	0.0186993582191	0.0165646996469	0.0	0.0143028698727	0.0	0.0323600049353	0.0995882892637	Unknown	Unknown	92
5_00003338	0.0	0.00985192244372	0.0	0.0	0.0	0.00264914103555	0.0	0.0211911248929	0.0	0.0	0.0	0.0132672032112	0.0282527134598	0.0	0.0	0.0	ENSG00000143157	protein_coding	2193
5_00003339	0.34871939246	0.238565830387	0.864261429033	0.485789011535	0.0	0.561003660577	0.0734330661535	0.269889649882	0.24741873573	0.563423090453	0.383242895493	0.375339080521	0.383886870576	0.422775573995	1.32504355767	2.53762313126	ENSG00000143157	protein_coding	3920
5_00003340	0.0	0.0125880462644	0.0	0.0	0.0	0.0	0.0271478295318	0.0	0.0	0.0	0.0	0.0	0.0	0.0	0.0	0.017367404499	ENSG00000143157	protein_coding	3694
5_00003341	0.295771579378	0.435662406099	0.354472605936	0.542245408254	0.217998567313	0.201393773709	0.0530417830634	0.176586327112	0.135065988777	0.261386774216	0.149261720026	0.125277709243	0.178283204691	0.158271461378	0.136986977903	0.771219862328	ENSG00000143157	protein_coding	4188
5_00003342	0.0	0.0	0.0	0.0	0.0	0.0	0.0	0.0	0.0	0.0	0.0	0.0	0.0	0.00133781736988	0.0018870728941	0.0	ENSG00000143194	protein_coding	1731
5_00003343	0.0	0.0	0.0	0.0	0.0	0.0	0.0	0.0	0.0	0.0	0.0	0.0	0.0	0.0	0.0	0.0	ENSG00000143194	protein_coding	1638
5_00003344	0.0756888667899	0.100173121484	0.00155769515285	0.0590801250518	0.0168706635361	0.00956213737668	0.00217947261463	0.0221268919179	0.00951322175098	0.0135504982271	0.0072005935859	0.0179737199362	0.00568676041502	0.012287321913	0.036084110646	0.0715387471806	ENSG00000143194	protein_coding	2351
5_00003345	0.0	0.000877638679486	0.0	0.00304484635495	0.0243635845295	0.00171830725641	0.00325573993839	0.0	0.0	0.0	0.0	0.000493945225145	0.000300218227142	0.000223758316156	0.0	0.0	ENSG00000198842	protein_coding	4050
5_00003346	0.0	0.00225446655279	6.38476950301e-12	0.0	0.0	0.0	0.0	0.00725292346802	0.00355627141363	0.0	0.0	0.0	0.0	0.00492941228956	0.0803861504158	0.280666415492	ENSG00000143190	protein_coding	5502
5_00003347	0.0397312478771	0.165556598211	0.0	0.0880236960474	0.0	0.0492524666848	0.00174588455499	0.168342940107	0.14292333516	0.193309706769	0.0764213340272	0.119361131302	0.061847370171	0.101862018193	0.189138624932	0.111160592429	ENSG00000143190	protein_coding	1289
5_00003348	0.0	0.0211625426848	0.0	0.029761265204	0.00681312086812	0.0151232851578	0.00259295432204	0.0189491158275	0.0171307554982	0.0235275011215	0.00970534651342	0.00739658906916	0.0113277385738	0.0227947561616	0.0227534428772	0.0744541682431	ENSG00000143190	protein_coding	3056
5_00003349	0.0	0.00955034699808	0.0	0.0	0.0	0.0	0.0	0.0	0.0	0.000573255508546	0.0	0.082501509431	0.00715546529658	0.103355268879	0.513857274002	0.0585677989437	ENSG00000143190	protein_coding	2374
5_00003350	0.218564104639	0.260062776063	0.138485584548	0.323052487166	0.792945967286	0.402733935675	0.119709072101	0.341972657093	0.159633074731	0.381851804966	0.268482677139	0.163587383562	0.199168476647	0.246326595321	0.448058838527	1.98047032497	ENSG00000143190	protein_coding	13736
5_00003351	0.0	0.0	0.134709380246	0.0	0.0	0.00814035499459	0.0	0.0	0.00549651275735	0.0162713857915	0.00803675620309	0.00459311622984	0.0227668131513	0.00484003073529	0.0168583946949	0.122027291623	ENSG00000143190	protein_coding	13840
5_00003352	0.0	0.0	0.0	0.0	0.0917248667232	0.0	0.0	0.0	0.0	0.0	0.0	0.0	0.0	1.96953742183e-10	0.438556367347	0.545867750851	ENSG00000143190	protein_coding	1747
5_00003353	0.0	0.0	0.0	0.0	0.0	0.0	0.0	0.0	0.0	0.0	0.0	0.0	0.0	0.0	0.0	0.0	ENSG00000143190	protein_coding	526
5_00003355	0.0	0.0	0.0	0.0	0.0	0.0	0.0	0.0	0.0	0.0	0.0	0.0	0.0	0.0	0.0	0.0	ENSG00000198771	protein_coding	2990
5_00003356	0.0	0.0	0.0	0.000944722973715	0.0	0.0	0.0	0.0	0.0	0.0	0.0	0.0	0.0	0.0	0.0	0.0	ENSG00000198771	protein_coding	2900
5_00003357	0.126534861849	0.103797453077	0.00740293987106	0.00362342781056	0.0171649671848	0.00569976967584	0.0173811331899	0.0253132802131	0.035050260903	0.0333705166687	0.00609774667077	0.0388496132155	0.0255758504787	0.0174867743563	0.478327620859	0.0990342524427	ENSG00000197965	protein_coding	1333
5_00003358	0.270830439472	0.423405439505	0.103984529267	0.498501289098	0.0	0.494273455492	0.162928484308	0.947300915439	0.77661346436	1.79834905248	0.885129744407	1.20401491895	0.809316538952	1.13884115818	0.69671051919	2.22365936249	ENSG00000197965	protein_coding	5009
5_00003359	0.102513254456	0.12814081432	0.00642313126439	0.0756985539574	0.0517807192884	0.094056513219	0.00367182198267	0.150575878549	0.133945780742	0.35346262851	0.0856262869054	0.122827014831	0.0846107731481	0.12810301534	0.0478601632005	0.358104199907	ENSG00000197965	protein_coding	4906
5_00003360	0.0278301477629	0.0303232524407	0.0	0.0450883438034	0.0257273644765	0.0669682158043	0.0130725188536	0.0835909176473	0.0179266654945	0.0299804144155	0.0109696042174	0.00753057320713	0.0120115240463	0.0099752550716	0.00448583757915	0.0254177498545	ENSG00000197965	protein_coding	4559
5_00003361	0.0	0.0	0.0	0.0	0.533360915016	0.0358025828584	0.00220392563103	0.0	0.00505737896072	0.0	0.0	0.0	0.0	0.0	0.0	0.0	ENSG00000197965	protein_coding	4795
5_00003364	0.219469141924	0.55639149918	0.0	2.35351461335e-11	0.0	0.0	0.0	0.0	0.0	0.0	0.0	0.0	0.0	0.0	0.0	0.0	ENSG00000143164	protein_coding	3691
5_00003365	0.155309682475	0.839561286337	0.297480915404	0.916563684582	0.446572938065	0.566766405548	0.16807070268	0.532087497097	0.314864584095	1.0446104044	0.446702917011	0.416775280668	0.515674916905	0.531764060093	0.578452588452	1.4156743029	ENSG00000143164	protein_coding	3631
5_00003366	0.0507701805465	0.171322553289	0.152608069726	0.173722938656	0.144705186838	0.140042182524	0.00148706796278	0.208514675785	0.137546106411	0.183111749572	0.295924984649	0.180172587555	0.249066073609	0.281234433622	0.207360872336	0.532861466759	ENSG00000143164	protein_coding	3504
5_00003367	0.0	0.0	0.0	0.0	0.0	0.0	0.0	0.0039755312413	0.0	0.0267202883617	0.00883771739643	0.00558932812134	0.0	0.0	0.0	0.0	ENSG00000143164	protein_coding	3411
5_00003369	0.0	0.0	0.52494855667	0.68741946567	1.30496196815	0.921378146436	0.39850450769	0.486864976469	0.492998856047	1.85116096162	0.969833005353	0.406247487967	0.982570693955	0.87650959391	0.42129270825	3.02373072809	ENSG00000143164	protein_coding	2820
5_00003370	0.0220390449409	0.254709776816	0.0663837781031	0.07907151989	0.0	0.0444725951801	0.0	0.00262572619957	0.00616558685195	0.00836873325771	0.0102845549293	0.0131762566769	0.0505476031311	0.0212868231626	0.00910092461493	0.132061307387	ENSG00000143164	protein_coding	1782
5_00003371	0.688446044224	0.547581756322	0.0518111067086	0.26991872361	0.251467578776	0.116780471831	0.01315511074	0.151953948531	0.120671028074	0.19433960125	0.0355495265156	0.0832860253966	0.0879236805338	0.125516834802	0.229859328525	0.360621205797	ENSG00000143155	protein_coding	962
5_00003372	0.368153658386	0.693213257823	0.0367868443397	0.154750463881	0.270314078543	0.096578570815	0.0	0.11838006855	0.0705214301406	0.277696558518	0.207223214266	0.140742153072	0.0858588932048	0.145750323143	0.10691896993	0.249047650099	ENSG00000143155	protein_coding	1118
5_00003373	0.820250793532	0.979583860676	1.92370975315	1.99742455293	3.34814871709	1.75949433611	0.74326097983	1.176926668	0.994261038809	2.55410920277	2.15491670153	1.01498017206	2.24730180888	1.74718392655	1.85873619026	7.03577799535	ENSG00000143155	protein_coding	3143
5_00003374	0.0	0.161884962626	0.0	0.0532038268233	0.0	0.00944359829919	0.0	0.0259253465953	0.0320981140721	0.0462776769318	0.0103259518731	0.0276838962553	0.0	0.0296680419533	0.0146586132303	0.0822861865026	ENSG00000143155	protein_coding	3147
5_00003376	0.447707898218	0.420477117373	0.272239257629	0.452240364786	0.167804152606	0.273298346507	0.0959427603419	1.21106544977	0.712203821406	1.24431727625	0.825188302502	1.37210197907	0.63492468362	1.1188381592	0.78934480231	1.91213861827	ENSG00000213064	protein_coding	9701
5_00003377	0.0503222282035	0.0522250654012	0.0	0.0	0.0	0.0	0.0104503672318	0.0111904710952	0.00364338808221	0.00932436599457	0.0	0.00355357289793	0.0	0.00242519104097	0.0	0.0207965716597	ENSG00000143178	protein_coding	2511
5_00003378	0.574027852544	0.743582113671	0.450999156215	0.888817430765	1.91766559028	0.904945839452	0.444218806279	1.20969886498	0.967838168651	2.18378081954	1.51990634234	0.905375796059	0.985614157531	1.01685560639	0.407129036463	3.0592497286	Unknown	Unknown	9926
5_00003380	0.0	0.0	0.0	0.0	0.0	0.0	0.0	0.0	0.0	0.00437777324327	0.00143346680622	0.0	0.00771918190318	0.0105624127763	0.0	0.0706605346924	ENSG00000143178	protein_coding	2820
5_00003381	0.0896932227583	0.0	0.00914323756019	0.028230203439	0.0151753045043	0.0	3.94058026296e-09	0.00446527403488	0.00270577298719	0.0	0.0	0.00436900793856	0.00626978075256	0.00514667732454	0.0	0.00835083566788	ENSG00000143178	protein_coding	2465
5_00003382	0.0	0.0281023488255	0.0	0.019088118934	0.0	0.0487952883928	0.00180148716003	0.0	0.0	0.0	0.0	0.0	0.0	0.0149271250009	0.0149769440536	0.0159919786212	Unknown	Unknown	443
5_00003383	0.232222006797	0.359151259921	0.0	0.138915584031	0.0181905868876	0.0529553459031	0.043102539643	0.0542498410797	0.0135413455828	0.0304990931248	0.0100607226412	0.0217023513745	0.00805068137765	0.0173916879513	0.00543492508005	0.0514949500151	ENSG00000143184	protein_coding	1222
5_00003384	0.0	0.0161923878691	0.0	0.0	0.0	0.00745239906937	0.00186609544319	0.00802916641673	0.0	0.0	0.0	0.0	0.0	0.00272675681175	0.0	0.0	ENSG00000225826	lincRNA	949
5_00003385	0.0845078787087	0.163960319659	0.0192901366498	4.04430372403e-08	0.0	0.0525049009132	0.038745682036	0.0334116783644	0.0	0.0	0.0	0.0227255217799	0.0	0.0	0.0	0.325514860602	ENSG00000143153	protein_coding	2597
5_00003386	0.0	0.0	0.000259684262431	0.0	0.0	0.0	0.0	0.0	0.0	0.0	0.0	0.0	0.0	0.0	0.00989410197954	0.0	ENSG00000143153	protein_coding	2601
5_00003387	0.0	0.0	0.0	0.0	0.0	0.0	0.0	0.0	0.0	0.0	0.0	0.0	0.0	0.0	0.0	0.0	ENSG00000143153	protein_coding	22
5_00003388	0.0670215644955	0.138515481056	0.0	0.166228576669	0.198876412059	0.129214084733	0.0578401494327	0.108437039947	0.0327330404594	0.0750353076633	0.10365497481	0.0139056887959	0.0395390762433	0.037661133074	0.075827374562	0.104871104399	ENSG00000117475	protein_coding	1307
5_00003389	0.290615448145	0.69717443277	0.910873469427	1.27254185494	1.36009077636	0.896953331568	0.253513204128	0.392014296155	0.318001483608	0.815918781119	0.697899563567	0.248211198283	0.644865513929	0.498183931784	2.08146737575	4.36811184204	ENSG00000117475	protein_coding	2663
5_00003390	0.314764978995	0.581420736357	0.303836603403	0.310597035143	0.258498550668	0.143268668807	0.0396137158099	0.142042676791	0.13995896009	0.170855001441	0.127812704342	0.132719884981	0.255894431903	0.241958916289	0.505366068634	0.836946678059	ENSG00000117475	protein_coding	2314
5_00003392	0.0	0.0374296293986	0.0	0.347554379717	0.620548915927	0.121707212001	0.0234394977776	0.0202541714907	0.0188823373206	0.0300261531759	0.0477420225543	0.00449075034111	0.0316757748596	0.0135808308989	0.0672300439448	0.313016140226	ENSG00000117475	protein_coding	1111
5_00003394	0.0128064455258	0.0426716528775	0.292668742388	0.17912543254	0.113688001231	0.0208461306715	0.0155372880104	0.0457565826775	0.0253562774725	0.0679580409148	0.0449721610511	0.0398302260604	0.0431342268839	0.0407585058791	0.0507367362459	0.262094043624	ENSG00000117475	protein_coding	1047
5_00003397	0.118482724096	0.152591770887	0.0433433815311	0.0528570995473	0.00698944780285	0.0419302081662	0.00862770993427	0.0221969886014	0.0136811211012	0.0429253648988	0.0220254261342	0.0303739641292	0.0342826071519	0.0350622798186	0.0271792545321	0.154093131308	ENSG00000000460	protein_coding	3850
5_00003398	0.19910386766	0.341298906706	0.0	0.176694952108	0.569961563509	0.158747854909	0.0910972675842	0.150885889839	0.150319562197	0.16817576568	0.141244473824	0.0783085446575	0.139260892921	0.0832540774604	0.211944554352	0.440531177905	ENSG00000000460	protein_coding	920
5_00003400	0.0219946586389	0.0	0.0	0.582611182144	0.18880812892	0.439984183681	0.0813646243646	0.158658135609	0.144891565618	0.322375894087	0.208391640605	0.143699555722	0.127998191629	0.109364119471	0.2795165834	0.522270321116	ENSG00000000460	protein_coding	2974
5_00003401	0.162120323133	0.537128493948	0.0177770169321	0.0791644228352	0.168462241858	0.109419893563	0.0	0.0	0.0303913083828	0.0227001568419	0.0400204431835	0.00559346056403	0.0140273847248	0.00811137661296	0.0140183601896	0.0976387041438	ENSG00000000460	protein_coding	3361
5_00003402	0.220457982424	0.0	0.0	0.262867328081	0.0	0.146332202509	0.0	0.109194952496	0.0404532531467	0.0	0.0	0.0	0.0	0.0	0.0	0.0	ENSG00000000460	protein_coding	2802
5_00003403	0.0356658774387	0.0159640063145	0.745405158852	0.011221251326	0.0	0.0210469417195	0.0	0.0189935449795	0.00519272343122	0.019558162929	0.0199106503363	0.0059791660715	0.037181155321	0.00934020607532	0.00511766755813	0.16622810076	ENSG00000000460	protein_coding	1585
5_00003404	0.0290373973966	0.0757698892579	0.0674936403777	0.0903278319664	0.175679418966	0.0590965278045	0.0109794517192	0.00981957158451	0.0165690582865	0.0660398593835	0.0318302539338	0.0188906115335	0.0428736552115	0.0241563032387	0.0453814369084	0.296079582222	ENSG00000000460	protein_coding	2416
5_00003405	0.0	0.256091109353	0.0891827366917	0.126935184474	0.376511313971	0.0	0.0260086056698	0.136117426451	0.0196088475503	0.156382036101	0.0	0.00934042593824	0.0	0.0	0.0659167596015	6.48812957175e-11	ENSG00000000460	protein_coding	2660
5_00003406	0.0	0.0	0.132451455435	0.120653403439	0.0	0.0	0.0	0.0	0.0	0.0	0.0	0.0642194818892	4.61754517327e-06	0.169992091083	0.289712616702	0.974361034252	ENSG00000000460	protein_coding	2504
5_00003407	0.108124815844	0.314958125947	0.105967100271	0.235634058761	0.33609529834	0.274568089324	0.0410500834916	0.0948521075526	0.043453608307	0.105549713322	0.0549371844469	0.0500457208488	0.125698675165	0.0923847626929	0.0711372313992	0.388357333551	ENSG00000000457	protein_coding	755
5_00003408	0.0470476875582	0.0358466869479	0.0563214651268	0.0833025505853	0.0	0.0249510266808	0.0222358413419	0.0439041059362	0.0388623211968	0.0512140185205	0.0232308006286	0.0168926684194	0.0221866006754	0.0213835670098	0.0365397485771	0.027730645285	ENSG00000203740	protein_coding	938
5_00003409	0.081931579753	0.0571707600584	0.0	0.0101565217652	0.0	0.0107067026643	0.0	0.0167774837128	0.0321095842846	0.0059565795444	0.0	0.00515126446362	0.0	0.0	0.0	0.0	ENSG00000120370	protein_coding	709
5_00003410	0.113974648038	0.0434075634523	0.0	0.0376684636451	0.26949267678	0.0438177650667	0.0126750851591	0.0646673452216	0.0548146912661	0.0560633800397	0.0566175823527	0.020431095365	0.0274942857668	0.0117270670367	0.0	0.00886000129743	ENSG00000120370	protein_coding	1705
5_00003411	0.0493024339933	0.129265198022	2.23392999041e-08	0.366982871825	0.0	0.0397906054518	0.0	0.0654121229766	0.0617044837079	0.160641527622	0.180712799597	0.0684223120574	0.23978641169	0.172557385175	0.760163738591	0.951078705166	ENSG00000120370	protein_coding	2583
5_00003412	0.0	0.0	0.0	0.0	0.0	0.0667203514388	0.0	0.0	0.0	0.0	0.0	0.0	0.0	0.0	0.0	0.0	ENSG00000120370	protein_coding	2883
5_00003413	0.0	0.0653488062594	2.86591135972e-10	0.124544538847	0.0	0.0	0.0	0.0	0.0154501413604	0.015012004427	0.0	0.0	0.0	0.00447197616982	0.0	0.0	ENSG00000120370	protein_coding	2587
5_00003414	0.0194473487536	0.110261860016	0.6261242949	0.0	0.0	0.0	0.0	0.0	0.0	0.0	0.0496356164681	0.0	0.00379411372311	0.0	0.0	0.0	ENSG00000120370	protein_coding	2572
5_00003415	0.0	0.0240414800747	0.0121517266943	0.134609926227	0.221058257662	0.135113906503	0.0672039191059	0.028089633542	0.0145795523081	0.0	0.0	0.00306988585983	0.0	0.00263314933088	0.0	0.0	Unknown	Unknown	1979
5_00003416	0.0	0.032782289119	0.0	0.0	0.0	0.0	0.0	0.0307832886749	0.0348951722992	0.0726605470693	0.0	0.040759387505	0.0191274609281	0.035824338528	0.0465571636628	0.125271781436	ENSG00000116132	protein_coding	4070
5_00003417	0.0379729324997	0.0	0.00277249558331	0.0380427162122	0.0720000724823	0.013716366166	0.0123265156124	0.0	0.0	0.0	0.0535634172099	0.0	0.0234885664801	0.00417907824275	0.0	0.000803113362578	ENSG00000116132	protein_coding	3998
5_00003418	0.0	0.0	0.0	0.00102727499369	0.00832544554096	0.0	0.000210849684161	0.0	0.000961973172956	0.0	0.0	0.0	0.000152715126465	0.000408375928762	0.0010918049928	0.0	ENSG00000117501	protein_coding	2279
5_00003419	0.0	0.00809485199144	0.0	0.00297706978298	0.0255166899982	0.0	0.000798132417181	0.0	0.00328295701061	0.0	0.0	0.0	0.000506352934206	0.00116778037156	0.00331560628347	0.0	ENSG00000117501	protein_coding	2278
5_00003420	0.0	0.0	0.0	0.0	0.0	0.000707262425209	0.0	0.0	0.0	0.00252618422941	0.000521179817389	0.000838959647306	0.0	0.0	0.0	0.00993643001145	ENSG00000117501	protein_coding	3164
5_00003421	0.0875599256255	0.163439887019	0.11038762087	0.164931172298	0.0273131553546	0.0720813543408	0.0232068271627	0.0358337086171	0.0493292128385	0.0453794922825	0.0442343892529	0.0226270635604	0.0434557872341	0.06741053236	0.0957243283083	0.319677598911	ENSG00000007933	protein_coding	852
5_00003422	0.0	0.0	0.0	0.0150463854335	0.0	0.0	0.0	0.0	0.0	0.0	0.0	0.0	0.0	0.0	0.0	0.0	ENSG00000007933	protein_coding	2068
5_00003423	0.0	0.0	0.0	3.05392826841e-11	0.0	0.0	0.0	0.0	0.0	0.0	0.0	0.0	0.00337537792822	0.0	0.0	0.0	ENSG00000007933	protein_coding	2085
5_00003424	0.0	0.0	0.0	0.0	0.0	0.0	0.0	0.0	0.0	0.0	0.0	0.0	0.0	0.00297084793825	0.0	0.013304722867	ENSG00000007933	protein_coding	2195
5_00003425	0.0	0.00887237539723	0.00158401001787	0.0	0.023643335712	0.00214871531477	0.0	0.00090392556716	0.0	0.00489374698537	0.00327087182578	0.00384214554327	0.0	0.0	0.00339656474714	0.0	ENSG00000007933	protein_coding	1896
5_00003426	0.0	0.00259046389877	0.0	0.0107238101246	0.00126589400289	0.00579565053193	0.00421737000692	0.00533221041212	0.00241774560636	0.00261042197289	0.00975345526082	0.00452602931859	0.00265957419251	0.00780192980043	0.00592234499932	0.025518680479	ENSG00000117507	protein_coding	2125
5_00003427	0.0	0.00154339762542	0.003747244393	0.0052241114597	0.0	0.0066102756314	0.00124802658012	0.000201148987173	0.00117428529204	0.00091604254754	0.0	0.0	0.0	0.0	0.00352771981875	0.00797664533895	ENSG00000094963	protein_coding	3016
5_00003428	0.0	0.00615708298909	0.0	0.0015324335178	0.00776482648644	0.00192704080412	0.000733754866049	0.00156885209649	0.000607325722576	0.00441452744394	0.00511757274452	0.00150735645015	0.00596960657374	0.0036484234809	0.0024331810766	0.0191200434304	ENSG00000094963	protein_coding	5181
5_00003429	0.0	0.0	0.0	0.0	0.0	0.0	0.0	0.0	0.0	0.0	0.0	0.0	0.0	0.0	0.0	0.0	ENSG00000010932	protein_coding	2154
5_00003430	0.0	0.0	0.0	0.0	0.0	0.0	0.0	0.0	0.0	0.0	0.0	0.0	0.0	0.0	0.0	0.0	ENSG00000010932	protein_coding	2163
5_00003431	1.23941185907e-08	0.0	0.0	0.0	0.0	1.71592387318e-11	0.0	0.0	0.0	0.00183946794653	5.84077911252e-10	4.7356512739e-10	0.0	5.39614773422e-11	0.0	0.0	ENSG00000010932	protein_coding	1974
5_00003432	0.0	0.0	0.0	0.0	0.0	0.0	0.0	0.0	0.0	0.0	0.0	0.0	0.0	0.0	0.0	0.0	ENSG00000010932	protein_coding	2158
5_00003433	0.0107380431899	0.00215314038639	0.0633555370796	0.00436727552611	0.0	0.00207977179591	0.0	0.0	0.00132765787021	0.0	0.00554191281098	0.00122278047937	0.0	0.00167847311799	0.0	0.0	ENSG00000010932	protein_coding	1960
5_00003434	0.0	0.0	0.0	0.0	0.0	0.0	0.0141729986249	0.0	0.0	0.0	0.0186927573843	0.0	0.0	0.0	0.0	0.0	ENSG00000076258	protein_coding	2293
5_00003435	0.0	0.00609476803341	0.09524683104	0.0231604954959	0.0011421825289	0.00826114331093	0.0	0.00235452738808	0.00056846370421	0.00696648288289	0.012637076103	0.00399003211752	0.00129503092207	0.00631137150403	0.0	0.0155879698495	ENSG00000237794	Unknown	2427
5_00003436	0.540423390411	0.848896861083	0.0	0.78506724209	0.0191151602545	0.728750132018	0.186542151838	1.45224540074	0.505684558462	1.23239533627	0.589912132044	0.446182930705	0.321435872649	0.683952605196	0.984491970262	2.99868628452	ENSG00000117523	protein_coding	8676
5_00003438	0.274755807919	0.773263782274	0.107214138448	1.54679599681	1.79997535692	1.1341608738	0.256472978194	0.831229030689	0.343300342501	1.38255222038	0.872678641462	0.305735652217	0.505931145201	0.581723395386	0.973009219357	2.20705917684	ENSG00000117523	protein_coding	10386
5_00003439	0.0	0.0	0.00475609413094	0.00724222221572	0.423092559172	0.0	0.0	0.00860663186246	0.00184061273969	0.00688889506433	0.00299761768949	0.00449098424888	0.0	0.000815348106198	0.0	0.0	ENSG00000117523	protein_coding	7424
5_00003440	0.188686436661	0.241148460699	0.0	0.0585764438659	0.0	0.0366466552471	0.048967883061	0.240252269122	0.0540454118828	0.0802922992814	0.029014853473	0.0531296238145	0.0292235373535	0.0562593385228	0.0640532297534	0.252127401868	ENSG00000117523	protein_coding	5233
5_00003441	0.608611383141	1.01049332447	0.772506496284	0.548753598845	0.207286460365	0.578861134794	0.262289145654	0.984049005331	0.537926672925	0.788575398913	0.419437113455	0.511166081377	0.247860017778	0.471391093398	0.319808940545	3.86031065409	ENSG00000117523	protein_coding	2866
5_00003442	0.460731193787	0.733664819364	0.022977627887	0.479882812378	0.00409420357075	0.457672332687	0.0162880518828	0.516420429973	0.310602684586	0.61151163264	0.419972874586	0.605129406596	0.508865606174	0.756005364133	4.13188241619	7.25926221162	ENSG00000010165	protein_coding	3503
5_00003443	0.0	0.0	0.0	0.0129817985285	0.0	0.0	0.0	0.0	0.0	0.0	0.0	0.0	0.0	0.0	0.0	0.0	ENSG00000010165	protein_coding	3109
5_00003444	0.0	0.0	0.0539443184654	0.0	0.46185185357	0.0	0.0778043152416	0.0	0.0	0.0	0.0814013941366	0.00364389140666	0.0350424219704	0.0140756052229	0.0	0.0198577911186	ENSG00000010165	protein_coding	3035
5_00003445	0.0	7.66913291328e-05	0.0	0.0610456756631	0.0577944605522	0.0	0.00885814987145	0.0	0.0419261257872	0.239363611597	0.112114572196	0.0848196885829	0.270344555233	0.285173391591	0.52645176095	1.92133688394	ENSG00000010165	protein_coding	3242
5_00003446	0.431694851489	0.720590915403	0.0240836703804	0.305579175676	0.155125437453	0.130206986955	0.0156805568334	0.0937010601316	0.0517105195662	0.0937530424449	0.0546065179661	0.0493237287253	0.0655090553651	0.0655966447695	0.0918387295379	0.317759997626	ENSG00000010165	protein_coding	3120
5_00003447	0.0	0.0	0.0	0.0173065547875	0.0	0.0	0.0	0.0	0.00920196613185	0.021862916576	0.0	0.00384091989296	0.0126662461113	0.0206348286734	0.0303917418579	0.137916599891	ENSG00000197959	protein_coding	2337
5_00003448	0.0245980476637	0.0181162983078	0.0043739271446	0.0	0.0	0.00289138538927	0.0136433444092	0.00957902936186	0.0	0.0	0.0	0.00913357261552	0.0	0.0	0.0178009380281	0.0628564476274	ENSG00000197959	protein_coding	2467
5_00003449	0.0	0.000467839237175	0.00012158873616	2.94136146521e-05	0.0	0.0	7.20244980888e-05	0.000661432949071	0.0	0.0	0.0	2.23467904338e-11	3.76553159137e-10	0.0	1.59808343798e-09	0.0	ENSG00000197959	protein_coding	7643
5_00003450	0.00864358031049	0.0260558115567	0.00836173295736	0.039198789329	0.0105734784374	0.0280073593206	0.00772622862241	0.0186547580769	0.0133121566291	0.0387674503192	0.0328310402599	0.0191210967276	0.0280166485323	0.0244881763702	0.0189888829428	0.0641791743104	ENSG00000197959	protein_coding	7631
5_00003451	0.00466300906334	0.0395440244254	0.0	0.0174078661509	0.0	0.0	0.0	0.00245298331878	0.00625574936019	0.0	0.00472858877497	0.0	0.0	0.00218885343699	0.12603776758	0.127910498283	ENSG00000197959	protein_coding	2833
5_00003452	0.0	0.0139880950382	0.0	0.0187531111791	0.0	0.00458352102516	0.0	0.00541371488898	0.00283393598516	0.00209156483561	0.0	0.00409117005354	0.0155820708523	0.00752169921609	0.0	0.0268416992424	ENSG00000180999	protein_coding	979
5_00003453	0.0381066467587	0.107083246321	0.0	0.0190840818367	0.00530582303387	0.0368613949616	0.0395775856429	0.0603228236268	0.028984913179	0.152189932316	0.0874064731073	0.113047099285	0.137976916708	0.149249737515	0.189185934595	0.277710734374	ENSG00000094975	protein_coding	4077
5_00003454	0.219000291327	0.380811479428	0.260956153221	0.324494340356	0.758563995771	0.347741469101	0.00039365512815	0.344155238095	0.24796012207	0.682283943997	0.572188470938	0.252880079287	0.475714516863	0.482460340657	0.597448857801	2.01995198165	ENSG00000094975	protein_coding	5653
5_00003456	0.0789757939528	0.148259804442	0.0	0.201341252274	0.446439313019	0.210849832757	0.0662832208014	0.0870150857816	0.0768280344406	0.260028424722	0.143947717482	0.095873269989	0.266948051444	0.143872065053	0.0866789641966	0.75637861624	ENSG00000094975	protein_coding	5464
5_00003457	0.028238570775	0.0639590660431	0.0	0.0	0.0	0.0	0.0340532344763	0.0	0.0	0.0	0.0	0.0	0.0	0.0	0.0	0.0	ENSG00000094975	protein_coding	4483
5_00003458	0.0	0.0250240545327	0.241373048688	0.172058343001	0.0462348899045	0.128694349922	0.137613965907	0.093208796212	0.0942344725512	0.169890753343	0.111843300686	0.0847516965899	0.0856049775814	0.0796991598647	0.0492392282865	0.253524907159	ENSG00000094975	protein_coding	5436
5_00003459	0.0	0.0	0.0	0.0	0.0	0.0	0.0	0.0	0.0	0.0	0.0	0.0	0.0	0.0	0.0	0.0	ENSG00000117560	protein_coding	1857
5_00003460	0.00622547406039	0.00242207884516	0.0	0.00316015305471	0.0	0.0	0.0	0.0027732831337	0.000751177066789	0.00308991921459	0.0	0.0	0.00159919444633	0.0	0.0	0.00559329489037	ENSG00000117560	protein_coding	1811
5_00003461	0.0	0.00971595656166	0.0	0.0	0.0	0.0	0.0	0.0	0.0	0.0	0.00178884556266	0.00135296371959	0.0	0.0	0.0	0.0	Unknown	Unknown	977
5_00003462	0.0	0.665248749993	0.198157927827	0.125917262217	0.13129310915	0.113152129314	0.045869045664	0.034885209379	0.0848086615362	0.0927898072815	0.120846083832	0.0256553021162	0.029873042839	0.0575593160417	0.0337077397704	0.051791610722	ENSG00000247291	Unknown	88
5_00003463	14.0679476908	28.3702533552	3.09470144956	11.0492363744	5.5017780392	7.2794653034	2.64332600153	11.6766156152	14.4332661332	26.0245311428	26.6866615222	26.711958839	27.5513413768	33.9936872195	49.6042972106	93.5411683848	ENSG00000117592	protein_coding	1744
5_00003464	0.527880713403	1.07104750793	0.0379445222779	0.513090715754	0.545270401739	0.254750387898	0.0456642602702	0.339187131691	0.299602685122	0.567141625486	0.424222547556	0.43331355584	0.753023718636	0.661286153159	0.900386176388	2.05983858098	Unknown	Unknown	868
5_00003465	0.0	0.0	0.0	0.0269332775706	0.0	0.0	0.0	0.0	6.66407959863e-11	0.0	0.0754046076936	0.026124900832	0.0	0.0527214717616	0.0130027506374	0.0503847399809	ENSG00000076321	protein_coding	1117
5_00003466	0.0	4.43664824582e-07	0.0	0.10370514677	0.0	0.0	0.0430795653374	0.0751060434539	0.0694049589518	0.00834461301178	0.0352809052613	0.0504777784426	0.127139788496	0.0144520731525	0.253105518364	0.175694627897	ENSG00000076321	protein_coding	3474
5_00003467	0.0	1.80935293385e-07	0.0288403015053	0.0	0.622385560686	0.11084259035	0.0225882300523	0.0	0.0	0.0	0.0	1.20231389963e-09	0.0	3.43412386623e-09	3.26455085289e-06	0.583967008975	ENSG00000076321	protein_coding	3398
5_00003468	0.0	0.0	0.176243279301	0.045537415354	0.15067661085	0.0925837295858	0.0	0.0	0.0	0.0154505228657	0.0	0.0302295115535	0.0	0.0211201210748	0.0	0.0351501288462	ENSG00000076321	protein_coding	2900
5_00003469	0.000247072332651	0.155613605949	0.0	0.000702590196235	0.0	5.54843012955e-09	0.0	0.0908151521121	0.0	0.110482515648	0.099363398916	9.70268066182e-05	0.0	0.0540696656812	0.00126244120586	0.0	ENSG00000076321	protein_coding	3547
5_00003470	0.104612430622	0.0241196568537	0.0	0.0598795106894	0.0326095251543	0.065952461774	0.0	0.0751794870699	0.0680749062528	0.0871587170398	0.0322965113769	0.0532472194577	0.051441096118	0.0420589900719	0.0715119336172	0.0852980367437	ENSG00000076321	protein_coding	1155
5_00003471	1.17624817662	1.66137457779	0.789559127527	1.39721976194	1.75338734043	1.09068322798	0.359630678043	1.47146738539	1.02676412564	1.78397586598	1.39229379102	1.23083790337	1.11103130322	1.32757446951	6.25740814586	10.7930340884	ENSG00000117593	protein_coding	3821
5_00003472	0.492439917765	0.79810015241	0.260592659148	0.440158074628	0.230297959447	0.175911470935	0.0397849733537	0.179302812607	0.0744930393346	0.123502317113	0.136837386297	0.0795017477401	0.122725943105	0.130783687678	0.323658528254	0.727537457607	ENSG00000117593	protein_coding	1451
5_00003473	0.0	0.0203497035145	0.0	0.0188936168621	0.0	0.0	0.0	0.0071664237641	0.0	0.0310371140354	0.00666040824444	0.00895728591065	0.0173719555688	0.0079583991113	0.0	0.0	ENSG00000185278	protein_coding	2323
5_00003474	0.00732543097574	0.0658069740413	0.124916814711	0.0448988581001	0.405236844359	0.0	0.0448935435964	0.12073006273	0.10940360451	0.1664966928	0.0859690629339	0.0732177345802	0.079211853866	0.0201814453438	0.119181332489	0.0	ENSG00000185278	protein_coding	1368
5_00003475	0.0284910894023	0.0583895036702	0.037103989899	0.0516832702314	0.244579127377	0.0542072988001	0.0559312845421	0.115662532276	0.0723852204644	0.143604905066	0.102794403354	0.094531684689	0.0632517463068	0.144605552148	0.105906681607	0.323433921291	ENSG00000185278	protein_coding	2300
5_00003476	0.0506181214477	0.0542658363044	0.0	0.0654763618501	0.0860955331287	0.228561179529	0.0145205478835	0.124143541124	0.0919612458029	0.192995857883	0.11153179166	0.0570195629933	0.122302735539	0.105051786393	0.0268589249088	0.349453954424	ENSG00000185278	protein_coding	3496
5_00003480	0.0120364001864	0.0394948444618	0.0	0.043380572973	0.329893511018	0.0713046955776	0.014435058686	0.0358733062665	0.0393254968024	0.0792428963846	0.0585023225323	0.0211300282016	0.0544367793658	0.0249189828153	0.0259097215525	0.163476106532	Unknown	Unknown	4900
5_00003483	0.0	0.100882040597	0.0816650777796	0.0	0.0	0.0	0.0080052426407	0.119595436841	0.0399644118592	0.0502224741152	0.0841786544814	0.0	0.0161688114642	0.0	0.130190082867	0.104527509919	ENSG00000152061	protein_coding	1941
5_00003484	0.107215738057	0.0969209622002	0.0593246797942	0.0329702860456	0.0	0.0765450001341	0.0287163905125	0.0858018750817	0.0750550382791	0.122962354323	0.0760406354081	0.0856704675888	0.100418436405	0.129384373042	0.363591674839	0.670925768584	ENSG00000152061	protein_coding	2860
5_00003485	0.0	0.00577303840426	0.0	0.0219482045924	0.0	0.0409679980334	0.0	0.0174312763941	0.00285134640868	0.00923390797738	0.0	0.0011220059651	0.00753614558779	0.00343940210699	0.00679261053161	0.0536315915957	ENSG00000152061	protein_coding	2532
5_00003486	0.0	0.031985606779	0.0	0.0	0.0	0.113714098437	0.0	0.0549422510841	0.0375389120944	0.0865633920344	0.0754171542867	0.0528291919413	0.0511321048442	0.0599643694243	0.284477209059	0.517503055438	ENSG00000152061	protein_coding	2927
5_00003487	0.0	0.0670325562573	0.0279877952317	0.0695995716258	0.246332574028	0.0	0.0	0.0	0.0	0.0	0.0	0.0358768838634	0.0211833066719	0.0189068605063	0.00179914093328	0.0984931726472	ENSG00000152061	protein_coding	1798
5_00003488	0.0	0.00933741159108	0.00209930203509	0.0103224408025	0.143018958224	0.0	0.0	0.0136734547814	0.00662130427038	0.0202154069661	0.0344355458959	0.00873731320519	0.00608638780488	0.0230500724221	0.0448804661452	0.137879851768	ENSG00000203737	protein_coding	1472
5_00003489	0.0	0.0	0.0	0.0	0.0	0.0	0.00189352733209	0.00122472705665	0.0	0.00281893517983	0.0	0.0	0.00325482791873	0.0	0.0	0.0	ENSG00000152061	protein_coding	2546
5_00003490	0.0	0.0	0.0	0.0	0.0	0.0	0.0	0.0	0.0	0.0	0.0	0.0	0.0	0.0	0.0	0.0186549327291	ENSG00000152061	protein_coding	2049
5_00003491	0.0	0.00457186414962	0.0	0.0	0.0	0.0	0.0	0.0	0.0	0.00610930101529	0.0	0.0	0.0	0.00200549044283	0.0	0.00877402484398	ENSG00000152061	protein_coding	1843
5_00003492	0.00706523867647	0.00962114943639	0.0	0.0019101968963	0.0514277552476	0.0125361022789	0.00108598111333	0.0166542529673	0.00789223791325	0.0318914858315	0.0269617053166	0.0163269478955	0.0263441401934	0.0185817605973	0.0190094121494	0.0337843425388	ENSG00000152061	protein_coding	2076
5_00003493	0.0	0.0289662146239	0.153628610929	0.0625200191031	0.0	0.0497788594621	0.0156534347626	0.0	0.0	0.0144606577561	0.00305055535635	0.0148755310572	0.00605744301609	0.0	0.0159249576171	0.0627074180908	ENSG00000152061	protein_coding	655
5_00003494	0.0339966547981	0.0	0.0222245631559	0.0	0.0	0.0	0.0	0.0320653162576	0.00701029821454	0.0194869281833	0.036763319181	0.0	0.0159151804409	0.0248485195594	0.0292972698263	0.113880858699	ENSG00000152061	protein_coding	774
5_00003495	0.0	0.0	0.0	0.0	0.0	0.0	0.0	0.0	0.0	0.0	0.0	0.0	0.00832587556534	0.0	0.0	0.00864248183052	ENSG00000152061	protein_coding	1616
5_00003496	0.0	0.0	0.0	0.0	0.0	0.0	0.0	0.0	0.0	0.0	0.0	0.0	0.0	0.0	0.0	0.0	ENSG00000152061	protein_coding	127
5_00003497	0.0	0.00464839587389	0.202407022365	0.0181028758606	0.0	0.0	0.0	0.00487122793995	0.0	0.00844073501031	0.0	0.00616060271024	0.00207759133596	0.00461067912918	0.0	0.0	ENSG00000152061	protein_coding	1527
5_00003500	1.57754932434	3.72299227001	1.9083410054	4.10918886641	2.57053170737	3.11224053551	0.96155293687	0.849618939874	0.413175847274	0.817902384977	0.273804765378	0.112309387802	0.0614381216849	0.132207671382	0.124319286353	0.344987181133	ENSG00000116161	protein_coding	2908
5_00003501	0.310560006564	0.504772068667	0.53562675203	0.394356556309	0.314384839922	0.1701617763	0.0351002196969	0.804089572886	0.04454650863	0.0750044080103	0.0532390999772	0.55216083917	0.0738831320011	0.0392534734186	0.0	0.0397764605435	ENSG00000116161	protein_coding	1231
5_00003502	0.358229568541	1.05495521754	0.423059786409	1.839976906	3.45875826794	3.22441765968	1.61712245018	4.87439468163	8.53964126243	20.3939582605	19.3428325077	9.18830570704	16.2280011922	15.8440364817	15.6839080291	23.7957818833	ENSG00000116161	protein_coding	3060
5_00003503	0.0	0.00213277207108	0.0	0.00240955888042	0.00384189923814	0.00137968622318	0.0	0.0	0.0	0.0	0.0	0.0	0.000377397350922	0.000360307082311	0.00216628547604	0.00170452418058	ENSG00000120332	protein_coding	5008
5_00003504	0.0	0.00168301780729	0.0	0.0	0.0	0.0	0.0	0.0	0.0	0.0	0.00235554925431	0.0	0.000296075537779	0.0	0.0	0.0	ENSG00000120332	protein_coding	1887
5_00003505	0.0	0.012902608605	0.0	0.0	0.0	0.0	0.0	0.0	0.00068057937448	0.0	0.0	0.0	0.0	0.0	0.00156291740989	0.0	Unknown	Unknown	1945
5_00003506	0.0	0.0092326515041	0.0	0.0	0.0	0.0	0.000569535786874	0.0	0.0	0.0	0.0	0.0	0.000743185644503	0.0	0.0	0.0	Unknown	Unknown	1925
5_00003508	0.00647375270015	0.0	0.0	0.0	0.0	0.0	0.0	0.0	0.000826078897886	0.000505157822216	0.0	0.000483626058807	0.0	0.000886874280854	0.000625849985629	0.002013792711	ENSG00000116183	protein_coding	4370
5_00003509	0.0	0.00158388319116	0.0	0.00036530449753	0.00203491546158	0.000519902149512	0.0	0.00104243617534	0.0	0.000616214655198	0.0	0.000151049661626	0.00235360233868	0.0	0.0	0.0	ENSG00000116183	protein_coding	6918
5_00003510	0.0	0.0	0.0	0.0	0.0	0.0	0.0	0.0	0.0	0.0	0.0	0.0	0.0	0.0	0.0	0.0	ENSG00000116183	protein_coding	7090
5_00003511	0.0	0.0	0.0	0.0	0.0	0.0	0.0	0.0	0.0	0.000770949040908	0.0	0.000512851021035	0.00641141612707	0.0	0.0	0.00203216233155	ENSG00000116183	protein_coding	2501
5_00003512	0.0	0.0109070835761	0.0	0.0	0.0	0.0	0.000434876942184	0.00126607009465	0.00137237337085	0.0	0.0	0.0	0.0	0.0	0.0	0.00328742693797	ENSG00000198797	protein_coding	3557
5_00003513	0.0	0.0	0.0	0.0039560377218	0.0	0.0	0.000661059718366	0.0	0.0	0.0	0.000918060962968	0.00192839979259	0.0	0.0	0.0	0.00110918668793	ENSG00000198797	protein_coding	1077
5_00003514	0.0	0.0	0.0	0.0036932856992	0.0	0.00527782276207	0.0	0.00222657396858	0.0	0.00729822545069	0.00355300641362	0.00106668752798	0.00120936544005	0.00305472613384	0.0	0.0	ENSG00000198797	protein_coding	3101
5_00003515	0.0357791678407	0.030410134642	0.0107290757659	0.00160648736368	0.018722026292	0.0205599457416	0.000350292053888	0.0153079308006	0.0106097521329	0.018984704324	0.019966709403	0.0076605421587	0.0109963664483	0.0156147144945	0.0250981141011	0.145147135153	ENSG00000075391	protein_coding	1745
5_00003516	0.0547956371649	0.0438492102369	0.00701008765778	0.00610166963395	0.0170645201014	0.0378004137376	0.0	0.00391118815292	0.0266633149419	0.0238381312352	0.0	0.0664237648822	0.0072959531296	0.0447222088216	0.771745072963	0.0	ENSG00000075391	protein_coding	1501
5_00003517	1.77350424835e-11	0.0338147253528	9.93926407619e-05	0.0771255967996	0.00810897756757	0.0268472117979	0.0260298236072	0.0950994237782	0.0483729785283	0.102219594868	0.0789063703541	0.0401968847681	0.058951861302	0.055930185328	0.0794889317262	0.349888260985	ENSG00000075391	protein_coding	10877
5_00003518	0.0602802102358	0.0408181169257	0.118858805386	0.111836148903	0.0	0.134434847328	0.0223658696478	5.87473627195e-06	0.0217919035301	0.0379814132356	0.0459203332525	0.0	0.00635606755449	0.00554859904578	0.0	0.0	ENSG00000075391	protein_coding	9815
5_00003519	14.1274336669	22.9767171061	3.30681285998	7.25068787955	7.76034170952	6.52900003012	1.8028700745	6.35029788565	2.28696420541	4.55676275899	1.99031487094	1.36155862023	0.632940576065	0.725438355613	2.08530369219	1.85572013126	ENSG00000075391	protein_coding	241
5_00003520	0.0	0.0	0.0	0.0	0.1325072013	0.0	0.00120069485127	0.0	0.0	0.0	0.0	0.0	0.0	0.0	0.0	0.0	ENSG00000075391	protein_coding	8393
5_00003521	0.0	0.0	0.0	0.0	0.0	0.0	0.0	0.0	0.0	0.0	0.0	0.00128670338217	0.0	0.0	0.0	0.0	ENSG00000240021	protein_coding	1023
5_00003522	0.0	0.00158497939424	0.0	0.0	0.0	0.0	0.0	0.0	0.0	0.0	0.0	0.0	0.0	0.000815152149508	0.0	0.0	ENSG00000240021	protein_coding	2430
5_00003523	0.0454649228846	0.114529452207	0.0	0.0740186514831	0.00431173608989	0.0274354209985	0.0203416829331	0.0421872043961	0.0295939232842	0.016503434709	0.0468783499112	0.0302298776425	0.03136968917	0.0508862603093	0.0368885520528	0.115370780941	ENSG00000240021	protein_coding	852
5_00003524	0.0320575301255	0.0362759731277	0.0	0.00504503196001	0.0215903231652	0.00659766473883	0.000302999878094	0.0121784333674	0.0030241283146	0.00504983292129	0.00868511391507	0.00669429285161	0.00691537905718	0.00412206135057	0.00172634367352	0.0397278195615	ENSG00000240021	protein_coding	1885
5_00003525	0.0947177896046	0.164772708163	0.0821600080756	0.128141473052	0.252110275935	0.05648780418	0.00287156734146	0.0150955363475	0.011177402075	0.0233036380233	0.0155197022279	0.0143312972334	0.0128420016961	0.00549212744773	0.0129128922753	0.0444789450225	ENSG00000213057	protein_coding	2605
5_00003526	0.225185605697	0.296656954977	0.0328118174269	0.236479406704	0.0293909884797	0.107408855994	0.00274415989525	0.157306676029	0.175152373737	0.157028091503	0.17837400346	0.151776181047	0.0759232872046	0.122761458254	0.327152224203	0.181038561439	ENSG00000116191	protein_coding	1970
5_00003527	0.0	0.257601590987	0.191008524711	0.609129906063	0.256837436068	0.64333104674	0.213480080988	0.368361318918	0.39673942847	1.03142410623	0.698817675365	0.304423693762	0.738404268279	0.615899395341	0.311134833908	1.45025083207	ENSG00000116191	protein_coding	5831
5_00003528	0.134663573932	0.198777094038	0.706041106976	0.401354202096	1.05931428114	0.289917099335	0.205284440694	0.196159758706	0.128674974715	0.492985339354	0.340153112102	0.256864058519	0.379613467721	0.380885090637	0.314993939479	1.66262192994	ENSG00000116191	protein_coding	7468
5_00003529	0.0	0.0	0.0	0.0	0.0	0.0	0.0	0.0	0.0	0.0	0.0	0.0	0.0	0.0	0.0	0.0	ENSG00000116191	protein_coding	7454
5_00003530	2.48752145472	3.60373788978	1.29813426281	2.15733615477	2.31551584431	1.57160737802	0.287700882636	1.37242938255	0.565066411436	1.38136075987	0.5766592853	0.560598365119	0.455022055323	0.594300138518	0.439375938017	1.79432642026	ENSG00000116199	protein_coding	5945
5_00003531	0.0	0.381864533066	0.497462162593	0.376061377154	0.361622330256	0.0	0.116968987266	0.0113500936134	0.00162688515382	0.00453570834135	0.013305749656	0.00139072403357	0.010424274291	0.00761437150294	0.00445542294297	0.046289198617	ENSG00000116199	protein_coding	5241
5_00003532	2.69542481645	3.50598548669	1.07882456491	3.98341440636	3.4617666614	3.71743410294	1.01159046167	7.41113546118	3.7405731906	6.84564468226	2.65882632859	4.61855452232	2.16510269289	2.8172777253	4.6356651518	6.26235752293	ENSG00000186283	protein_coding	2191
5_00003533	1.51968898294	1.60977545162	0.373114948091	1.87165936102	1.14300841166	0.779952527267	0.0582808743843	0.497623938934	0.111207596343	0.319108872262	0.0996802644037	0.192899702166	0.0783711690563	0.124961819387	0.0896991443182	0.237869707579	ENSG00000186283	protein_coding	1925
5_00003535	0.538804642273	0.692198293289	0.172478550504	0.465842911069	0.490125470073	0.350145135318	0.0958041121428	0.357867244539	0.178764754754	0.414711351508	0.229059124466	0.219274857355	0.244183769004	0.298436120195	1.12774525791	3.1360990722	ENSG00000057252	protein_coding	6874
5_00003536	0.0	0.0449513517189	2.23671341907e-05	0.145801262436	0.0	0.163692045293	0.072033728372	0.0926776806613	0.146385966134	0.15505526579	0.0438740935115	0.159048903464	0.0111861518875	0.0848390338588	0.933217356525	0.741882189463	ENSG00000057252	protein_coding	3333
5_00003537	0.0	0.0	0.0494717812581	0.000544292219157	0.0532168424196	0.005703668988	0.00225618697938	2.43520569841e-06	0.00693436410988	0.266467902381	0.0397505011752	0.0671445312323	0.0216805427649	0.0187617725941	0.309707512976	0.990509570875	ENSG00000057252	protein_coding	3266
5_00003538	0.0	0.0209973410305	0.0	0.0892151234577	0.0	0.0	0.0	0.00791416617449	0.02401197473	0.0181062242994	0.0226063141002	0.00783135341486	0.0	0.0197897106178	0.0239266101818	0.0130831619117	ENSG00000057252	protein_coding	3311
5_00003539	0.0	0.0	0.646596857605	0.00510445082183	0.556491373769	0.0619324914542	0.0375516666764	0.111821125784	0.0914662171584	6.77768081887e-05	0.31773503441	2.6522061039e-11	0.269323186393	0.173315374791	1.32072885561	2.28147884295	ENSG00000057252	protein_coding	3263
5_00003540	0.0	0.0	0.0	0.00320699632955	0.0	0.0	0.0	0.0	0.0	0.0	0.0	0.0	0.0	0.0	0.0	0.0	ENSG00000162779	protein_coding	1975
5_00003541	0.0	0.00294065157956	0.0	0.0	0.0	0.0	0.0	0.0	0.00242915173996	0.0	0.0	0.0	0.0	0.0	0.0	0.0	ENSG00000162779	protein_coding	3373
5_00003542	0.0	0.00460449410954	0.0	0.0	0.0	0.0107206098093	0.0	0.0	0.0	0.0	0.0	0.0	0.0	0.0	0.0	0.0	ENSG00000162779	protein_coding	2561
5_00003543	0.0	0.0	0.0	0.0	0.0	0.0	0.0	0.0	0.0	0.0	0.0	0.0	0.0	0.0	0.0	0.0	ENSG00000162779	protein_coding	3380
5_00003544	0.0	0.0	0.0	0.00519686095046	0.0	0.0	0.0	0.0	0.0	0.0	0.0	0.0	0.0	0.0	0.0	0.0	ENSG00000162779	protein_coding	3158
5_00003546	0.0	0.0	0.0	0.00156248024492	0.0	0.00224947415099	0.0	0.000897767252852	0.0	0.0	0.0	0.0	0.0	0.0	0.00169165997407	0.0	ENSG00000162779	protein_coding	1857
5_00003547	0.0	0.0	0.0	0.0	0.0	0.0	0.0	0.0	0.00120327028259	0.0	0.0	0.0	0.00118874876672	0.0	0.0	0.0	ENSG00000162782	protein_coding	3516
5_00003548	0.0	0.0	0.0	0.0	0.0	0.0	0.0	0.0	0.0	0.0	0.0	0.0	0.0	0.0	0.0	0.0	ENSG00000162782	protein_coding	3678
5_00003549	0.0	0.00357631015788	0.0	0.00950869725188	0.00219784636563	0.0033990468121	0.000218762620505	0.00202773602785	0.000942995697429	0.0053908698461	0.00313628826177	0.000500363271721	0.0	0.00184270811555	0.0	0.00402255374548	ENSG00000162782	protein_coding	2469
5_00003550	0.0	0.0142228575489	0.0	0.0	0.0	0.0	0.0	0.0	0.00439398239624	0.0	0.0	0.0	0.0	0.0	0.0	0.0	ENSG00000143340	protein_coding	2965
5_00003551	0.00898271226554	0.0	0.00671830546919	0.0226268615269	0.00810227551546	0.0202586558441	0.00550828870964	0.0214793011997	0.00249792680123	0.000402327578773	0.00701109293196	0.0	0.00410714221756	0.00638224590407	0.0120976679797	0.0245601494223	ENSG00000143340	protein_coding	2902
5_00003552	0.0	0.0	0.0	0.0	0.0	0.0	0.0	0.0	0.00176155675042	0.0153726847139	0.0	0.00666786779202	0.0	0.0	0.0	0.0	ENSG00000143340	protein_coding	3086
5_00003553	0.782929099394	1.4333199889	0.640252280645	1.32452175252	2.13332285487	0.797978084418	0.149762156956	0.844780081026	0.533954920107	1.06416099727	0.76728262106	0.645180688337	0.772277469457	0.954878682498	4.08940359531	7.75381248757	ENSG00000143337	protein_coding	3668
5_00003554	0.247737345762	0.26114259836	0.0769908087906	0.359524560025	0.0284322538793	0.217607479886	0.0659302809289	0.169778463	0.0928089897713	0.242443821689	0.13230849483	0.044774912986	0.127118575836	0.0612620261972	0.267004694868	1.22463279047	ENSG00000143337	protein_coding	4035
5_00003557	0.159349698725	0.156017671071	0.226568657055	0.133382958843	0.560664304728	0.100779737989	0.0281929314581	0.108412601025	0.055886135106	0.135518126232	0.0614081374506	0.0993079961783	0.0901843144855	0.091702714057	0.336023283874	0.169443772157	ENSG00000135837	protein_coding	1271
5_00003558	0.141715018381	0.251177167003	0.184757633236	0.443961379086	0.34575001205	0.567831461995	0.0996552778765	0.500382063432	0.156764963567	0.519448234486	0.286120531945	0.193464081092	0.157832245419	0.214583762917	0.201826455157	0.995157947295	ENSG00000135837	protein_coding	13552
5_00003560	0.0	0.0610213185376	0.0	0.0667007957662	0.163732490701	0.030457936061	0.00842478289965	0.0824197526588	0.0522052622607	0.0722147319251	0.0764779896334	0.0254560303939	0.0532346095804	0.0319715946547	0.128979384619	0.431432808749	ENSG00000135837	protein_coding	3729
5_00003561	0.0	0.0523761768275	0.0751113210077	0.0565597062694	0.573552085304	0.0436843932613	0.0359311937908	0.0147687311967	0.0127894715946	0.00904284028787	0.0368390802019	0.00169187230372	0.0199904144378	0.00490522584066	0.0	0.0268969878277	ENSG00000135837	protein_coding	7595
5_00003562	0.0567475946164	0.0552546216902	0.0	0.0318159928098	0.0	0.0118045967616	0.00926745834922	0.00365203759261	0.0011584805916	0.00893161650201	0.00570124382566	0.0	0.0108558620914	0.00350447313917	0.0	0.0423514656876	ENSG00000135837	protein_coding	3552
5_00003563	0.0	0.00461482894723	0.0	0.0318888740522	0.0	0.0132426326067	0.0156234031741	0.0310744978847	0.0157634987711	0.00688793204405	0.0	0.00181162001859	0.0100256758132	0.0	0.0	0.0358822503547	ENSG00000135837	protein_coding	3824
5_00003564	0.246934567452	0.237059235885	0.199691486011	0.164462320463	0.0209916834022	0.109316343164	0.00448095689646	0.194060172656	0.172290471209	0.203318338164	0.154245260612	0.286475891616	0.347180121702	0.387348541315	2.68373280163	3.08072363344	ENSG00000116260	protein_coding	2581
5_00003565	0.0985502951913	0.069880052863	0.0124591098034	0.0988359234222	0.0	0.0652727401031	0.00578983002163	0.0828123083503	0.0248840393908	0.0883325943491	0.0277181542295	0.128380693642	0.0814710926439	0.0912248751267	0.720794790178	1.1916546501	ENSG00000116260	protein_coding	3314
5_00003566	0.0	0.0	0.00262846403541	0.0	0.00040762309947	0.0	3.99744474118e-05	0.0	0.0	0.0	0.0	0.0	0.0	0.0	0.0	0.0	ENSG00000116260	protein_coding	2585
5_00003567	0.00667340242401	0.0412903146017	0.0	0.00686493691107	0.0	0.0078068320142	0.0	0.00707843802684	0.000841618086416	0.00777292634045	0.0	0.00676626322378	0.00525614682795	0.00133363673619	0.00187007500185	0.0181364122655	ENSG00000116260	protein_coding	1660
5_00003568	0.00971178318221	0.0554376654262	0.0	0.00920902959194	0.0	0.0	0.0	1.19468774094e-11	0.00796140359131	0.0202992320694	0.0	0.0	0.0	0.0233200205218	0.0206891305759	0.0792795693413	ENSG00000116260	protein_coding	1509
5_00003569	0.00351519345681	0.00129959608534	0.0	0.00829750755052	0.0	0.00261285296237	0.000425831973733	0.00257305221184	0.00227503594701	0.000578110150664	0.00675911932467	0.00790539363433	0.00414239304678	0.00411408717397	0.0213694534372	0.0126251473101	ENSG00000116260	protein_coding	2714
5_00003570	0.1061642335	0.214083795741	0.0163181983233	0.183951730139	0.0645608469453	0.131693696533	0.0258920063172	0.161873523875	0.129953015461	0.215714884384	0.0994812893834	0.138844167681	0.155861331319	0.155936059345	0.45191612698	0.726695001856	ENSG00000121454	protein_coding	1870
5_00003571	0.458499331066	0.673348921942	0.0653306513081	0.210039574864	0.266863049011	0.187524205737	0.0647067620291	0.215452836887	0.078716389028	0.176418401083	0.0817537637706	0.0959678443455	0.105904795341	0.120787201067	0.141423321784	0.593921890085	ENSG00000230124	antisense	1605
5_00003573	0.0270449242319	0.0585258379052	0.0	0.0182693999781	0.00159615310534	0.00188587802144	0.0	0.00111223932585	0.00171630153234	0.00892578007032	0.00196244194607	0.00166761214825	0.000968957935667	0.00241683934797	0.00209123995536	0.0390154003763	ENSG00000236719	lincRNA	1491
5_00003574	0.731140450953	0.601651080757	0.0	0.714091210105	0.405756004683	0.611175306999	0.0445291382733	0.886454941336	0.758903766347	1.53544430571	1.16733485187	1.11959813749	1.04529410673	1.14628475645	2.03070713459	3.29535782565	ENSG00000143324	protein_coding	1713
5_00003575	0.404012307432	0.686904355003	0.043068571703	0.616263375954	0.281316850559	0.323874880444	0.109460760395	0.359970759766	0.244501021796	0.590317089894	0.421359148585	0.292063632718	0.358570811821	0.447073058986	0.4153230514	2.26521603049	ENSG00000143324	protein_coding	8494
5_00003576	0.0	0.0	0.318018539119	0.0	0.267731810578	3.78287823864e-10	0.0	0.0	0.0	0.0	0.0	0.0	0.0	0.0	0.0	0.0	ENSG00000143324	protein_coding	8299
5_00003577	0.462267310782	0.434686954784	0.0	0.147146800085	0.00674915722151	0.134394425492	0.0963820024333	0.420192728868	0.447534973864	0.523991705196	0.608196445709	0.642880442101	0.637362657621	0.727037922416	1.39339040938	2.34620131399	ENSG00000143324	protein_coding	2048
5_00003578	0.0101410224333	0.00664309742109	0.0	0.0	0.0	0.0	0.0	0.00045039985143	0.0	0.00162561189558	0.00436952607889	0.00251182639023	0.00534229012436	0.00380906257489	0.00630655462423	0.0228366847823	ENSG00000135835	protein_coding	4155
5_00003579	0.0138615956285	0.0	0.0	0.0	0.0	0.00259325641211	0.0	0.0	0.0	0.000225137756444	0.0	0.0	0.0	0.0	0.0	0.0	ENSG00000135835	protein_coding	3310
5_00003580	0.0335035737687	0.0145322043127	0.0	0.0239322425463	0.0	0.00796259755375	0.00662419011924	0.0229856620632	0.0141004351349	0.0275878151887	0.0326030037468	0.0407626962888	0.0352327892686	0.0377871456264	0.0469961864052	0.172051620537	ENSG00000135835	protein_coding	1585
5_00003581	0.0924531749341	0.203728881569	0.0373823653844	0.166714668806	0.111627854909	0.0636538730407	0.00190966047835	0.0862541665408	0.0455917962735	0.0890073671314	0.0506249182931	0.0539725508323	0.0581541351019	0.0622352695401	0.100727809237	0.160727878594	ENSG00000153029	protein_coding	1668
5_00003582	0.0	0.128477620705	0.0	0.043712543244	0.0	0.0318461195195	0.0135601004771	0.0353612548217	0.0291352310544	0.0446641174433	0.0376988147648	0.0347560062721	0.0542407488746	0.0474093453169	0.0670390518701	0.265988143998	ENSG00000153029	protein_coding	7457
5_00003583	0.0	0.00450149072488	0.0	0.0392729553373	0.0	0.0133811432629	0.0	0.00497611230355	1.69254676247e-06	0.0	0.0	0.00517139096677	0.0	0.0095424306984	0.00270112192073	0.011312809618	ENSG00000153029	protein_coding	7733
5_00003584	0.0	0.0699496116644	0.0	0.0202333293552	0.0	0.0	0.00450774650391	0.0323868602833	0.0306840352953	0.0633032725173	0.0214804651688	0.026103216074	0.0399856727982	0.0330669481703	0.109676916675	0.381816926199	ENSG00000153029	protein_coding	1128
5_00003585	0.0	0.00602082403887	0.0	0.0	0.0	0.0	0.0	0.00232509646417	0.0111125807063	0.0485018021286	0.0524326587823	0.0915180391872	0.0794208711343	0.155951530065	0.246338779749	0.400634942689	ENSG00000153029	protein_coding	882
5_00003588	0.962772473149	1.12212217115	0.372576022775	0.449525337057	0.95680044063	0.437568613738	0.132623371556	0.571286261487	0.402337217311	0.643356282847	0.425782666757	0.458870323719	0.389980611925	0.402177684182	2.6874562703	3.74978774553	ENSG00000162783	protein_coding	2371
5_00003589	0.15676117298	0.328561604509	0.0729412540358	0.0960419452159	0.0873331253823	0.156298046934	0.0305138864568	0.0771047378623	0.0368415211629	0.0945370236171	0.0617694429347	0.0357700661341	0.0776951693403	0.0573070970977	0.149497611923	0.64509045883	ENSG00000162783	protein_coding	1469
5_00003590	0.126846841889	0.158127452749	0.0	0.0910001400203	0.0934032724742	0.0191008328348	0.0	0.0172565120083	0.00259225045413	0.026785190506	0.0111262245983	0.00773370680236	0.040690182724	0.00756062139347	0.0	0.0209953643669	ENSG00000237292	lincRNA	538
5_00003592	0.0	0.00213135751395	0.0	0.0	0.0	0.0	0.0	0.0	0.0	0.0	0.0	0.000249565091977	0.0	0.000755396685026	0.0	0.0	ENSG00000198216	protein_coding	9721
5_00003593	0.0	0.000736589282195	0.0	0.0	0.0	0.0	0.00693895471856	0.0	0.0	0.0	0.0	0.0	0.0	0.000831725701813	0.0	0.00374689608856	ENSG00000198216	protein_coding	1440
5_00003594	0.0	0.0	0.0	0.0	0.0	0.0	0.0	0.000200066328378	0.0	0.0	0.000316809349682	0.000284371707465	0.00306782990173	0.0	0.0	0.000462264797008	ENSG00000198216	protein_coding	9233
5_00003595	0.0	0.000959685090037	0.0	0.0	0.0	0.00145939653325	0.0	0.00101103638745	0.0	0.0	0.0	0.0	0.0	0.0	0.000728339038904	0.0	ENSG00000198216	protein_coding	3658
5_00003596	0.0	0.0	0.0	0.00133084649772	0.0	0.000455636316413	0.0	0.0	0.0	0.0	0.0	0.0	0.0	0.0	0.0	0.0	ENSG00000198216	protein_coding	7388
5_00003597	0.0	0.0	0.0	0.0	0.0	0.0	0.0	0.00652478909114	0.00474691063904	0.00746686501308	0.0272447623257	0.00544952198572	0.0	0.00860374227637	0.0	0.0	Unknown	Unknown	393
5_00003598	0.0	0.0	0.0	0.0	0.0	0.0	0.0	0.0	0.00389735240578	0.0	0.0	0.0	0.0	0.0	0.0	0.0	ENSG00000203729	lincRNA	738
5_00003599	0.00969312807426	0.00510866135177	0.0	0.0	0.0	0.0	0.0	0.0	0.0	0.0	0.0	0.0	0.00295286708842	0.0	0.0	0.0	ENSG00000121446	protein_coding	3222
5_00003600	0.0	0.0	0.0	0.0	0.0	0.0	0.0	0.0	0.0	0.0	0.0	0.0	0.0	0.0	0.0	0.0	ENSG00000121446	protein_coding	3758
5_00003601	0.0	0.0	0.0	0.00257451511284	0.0	0.0	0.0	0.0	0.0	0.0	0.0	0.0	0.0	0.0	0.0	0.00681562322605	ENSG00000121446	protein_coding	2157
5_00003603	0.103558237442	0.161311819875	0.0	0.0825080306297	0.0	0.122902246906	0.0132757605286	0.0875481149497	0.038629946916	0.0897811883859	0.019520413416	0.0469024172168	0.0442502141582	0.0324335399964	0.0203335227583	0.0636710206191	ENSG00000135838	protein_coding	1808
5_00003604	0.231374891963	0.229196166881	0.0	0.278113892777	0.115078147526	0.181932926559	0.110935632804	0.352143862637	0.319317471534	0.584911295237	0.333893448035	0.319175306189	0.210011170549	0.29104110034	0.285360251169	0.480710265343	ENSG00000135838	protein_coding	1648
5_00003605	0.0902045413082	0.0172316922303	0.0	0.0183457397995	0.0201500318044	0.00390182782663	0.00412838162889	0.0	0.00493813338399	0.00690357301232	0.0	0.0	0.0	0.0	0.00721583571563	0.0	ENSG00000135838	protein_coding	1388
5_00003606	0.0	0.0773606252666	0.0	0.0242585016046	0.128923528974	0.0	0.0396694306884	0.0	0.0162637168172	0.00383649867293	0.0	0.0330677292554	0.0291101971935	0.0226137808632	0.0	0.00714214692907	ENSG00000135838	protein_coding	1443
5_00003607	0.0	0.0	0.116701085686	0.0	0.0	0.0264743438598	0.0	0.0	0.0	0.0966041897717	0.0	0.0	0.0	0.0104219892003	0.0	0.0	ENSG00000135838	protein_coding	1311
5_00003608	0.0	0.0	0.0	0.120155997268	0.12435139455	0.0658720964041	0.0136669767638	0.0280719106299	0.0398614688249	0.0655727465882	0.0179694145027	0.0203250319453	0.018624913706	0.014805389345	0.0	0.0	ENSG00000135838	protein_coding	2408
5_00003609	1.29346444868	3.32892787837	2.57206711198	4.5011087744	4.13395815921	4.56882670449	0.856124182866	5.51371856011	2.13067291164	5.91696697965	3.32575112269	2.76962603951	1.98381694552	2.92073834824	5.63221675698	10.4149414093	ENSG00000135829	protein_coding	4302
5_00003610	0.96224955861	0.921090622599	0.200310512086	1.81227515716	1.98100626346	1.3379414191	0.0962110922303	0.314589735097	0.21082374478	0.306084841461	0.213002834739	0.146640252921	0.141038099251	0.263315554604	0.27258392745	1.2094685749	ENSG00000135829	protein_coding	4439
5_00003612	0.178543697628	0.201074102186	0.129999299279	0.26824684734	0.252918859073	0.110470251262	0.0885081015639	0.0889163195099	0.0737177113002	0.0948279589649	0.109473831948	0.0313275954465	0.0964115290208	0.0633540233519	0.065128135272	0.260978167701	ENSG00000135829	protein_coding	2531
5_00003613	0.0655703370976	0.0	0.0	0.0	0.0	0.0	0.0	0.0	0.0	0.0	0.002414313081	0.0	0.0	0.0	0.0	0.0156666146881	ENSG00000135829	protein_coding	1399
5_00003614	0.104982624165	0.145155920815	0.00131936921782	0.00474317936513	0.056164599894	0.00510302830487	0.0	0.00681159900417	0.0119277523565	0.00491451658733	0.00752928546302	0.00182373313706	0.00589753680191	0.00466771192086	0.00998579349788	0.0321053048601	ENSG00000135862	protein_coding	2638
5_00003615	2.51589933738e-09	0.180352612946	0.0	0.207569633095	0.0	0.278524446998	0.077497631366	0.162249239216	0.0895884596086	0.234585358253	0.0952064563539	0.0924540315384	0.0226901521229	0.105951557441	0.238222274569	0.466821679647	ENSG00000135862	protein_coding	7450
5_00003616	0.225133779122	0.238952970231	0.147834994089	0.352888062865	0.4350538787	0.289068119464	0.0156382742578	0.356945183247	0.112413950993	0.351633248851	0.168429230333	0.117635325017	0.161861178499	0.135505698959	0.109453314582	1.263482862	ENSG00000135862	protein_coding	8132
5_00003617	0.0	0.0	0.0	0.0	0.0	0.0	0.0	0.0	0.0	0.0	0.0	0.0	0.0	0.0	0.0	0.0	ENSG00000058085	protein_coding	4514
5_00003618	0.0	0.0	0.0	0.0	0.0	0.0	0.0	0.0	0.0	0.0	0.0	0.0	0.0	0.0	0.0	0.0	ENSG00000058085	protein_coding	4491
5_00003619	3.99280064991e-06	4.36560535666e-07	0.0	7.91870029942e-07	0.0	3.80919298528e-07	7.64124832688e-09	1.24222448082e-06	7.63867609187e-08	7.50342124401e-08	1.49291842428e-06	0.0	1.59929058544e-07	0.00701433349591	4.57330464956e-07	5.1026749909e-06	ENSG00000058085	protein_coding	5623
5_00003620	0.294021081284	0.837034430672	0.0	0.58884110252	0.507164297176	0.384272040487	0.158505012772	0.547611417594	0.404751987784	0.931902304155	0.572066161392	0.441269362734	0.520226400848	0.657915151112	1.15871981493	3.10610295754	ENSG00000116698	protein_coding	2865
5_00003621	0.0	0.0	0.0	0.0	0.0	0.0	0.000572720091446	0.0	2.68998381495e-05	0.0	0.0	0.0	0.0	0.0	0.114292508201	0.254139556538	ENSG00000116698	protein_coding	4644
5_00003622	0.530842385508	1.00047062829	0.464695187713	0.95591529793	0.450116961243	0.363980749077	0.0512070534205	0.341194777954	0.195675189082	0.477993975787	0.350245863851	0.32542300789	0.40122561912	0.531486928964	1.02929986618	4.20825335192	ENSG00000116698	protein_coding	5795
5_00003623	0.0	0.0	0.0	0.0	0.0	0.0	0.0	0.000348629168492	9.82887388935e-12	0.0	0.00500852449215	0.037160866841	1.6153931291e-10	0.00416202516464	0.0559004033707	0.0	ENSG00000116698	protein_coding	7008
5_00003624	0.0	0.0	0.0	0.0	0.0	0.0	0.0198583430759	0.0652840476907	0.0125171610948	0.048666964859	0.000439553925201	0.0104020160649	0.0276994672159	0.00972151847172	4.96682174897e-07	0.0	ENSG00000116698	protein_coding	6976
5_00003625	0.114921301914	0.162609410102	0.15199714908	0.0693228124065	0.0	0.0304790290786	0.0	0.0637105746383	0.0321979636751	0.0777689550052	0.0550567453452	0.0740875914786	0.0650094098461	0.0703417456412	0.103543521436	0.196187702615	ENSG00000116698	protein_coding	5913
5_00003626	0.0623600793837	0.0350875015245	0.0	0.0166548111985	0.0174497543805	0.0346330588273	0.0	0.0465938921844	0.0261370796944	0.0382239440066	0.0469348910389	0.0419257657143	0.023965548442	0.0371854566122	0.0684085449272	0.0810379201224	ENSG00000143344	protein_coding	2492
5_00003627	0.0	0.0	0.00531492293319	0.0	0.0	0.0	0.0	0.0	0.0	0.0	0.0	0.0	0.0	0.0	0.0	0.0	ENSG00000143344	protein_coding	4529
5_00003628	0.0	0.0	0.0	0.0292339538243	0.0	0.0160436785996	0.0	4.63981993075e-07	0.0	0.0164693527909	0.0	0.0	5.1967727265e-09	9.22025731499e-09	0.0	0.0304803675076	ENSG00000143344	protein_coding	5112
5_00003629	0.0630448541481	0.114096756204	0.0	0.0410570762055	0.0	0.0360787370377	0.00745657307783	0.0328284773091	0.0346607185885	0.0507983494153	0.00783421753124	0.036059067048	0.0321710206064	0.0281343507306	0.0390118585285	0.0524646370493	ENSG00000143344	protein_coding	5111
5_00003630	0.0101035010144	0.0	0.0	0.0203694223038	0.0265763148789	0.00941922266227	0.0	0.0185400444847	7.53047515187e-08	0.0204269574386	0.0286045883415	0.00176212635534	0.0320434731803	0.0262056031629	0.0	0.0140906366089	ENSG00000143344	protein_coding	5001
5_00003631	0.0	0.00292022132893	0.0	0.0	1.78698563261e-05	0.0	0.0	0.0371190257159	0.0050877676756	0.0195799526412	0.0260922714227	0.0229648897595	0.0	0.025052034245	0.0113892972685	0.0815860520915	ENSG00000143344	protein_coding	4703
5_00003632	0.0	0.0	0.033199735208	0.0	0.0	0.0	0.0138594417935	0.0	0.0	0.0	0.0	0.0	0.0	0.0	1.57513363755e-09	0.0	ENSG00000143344	protein_coding	4616
5_00003633	2.21664708334	3.58661013715	3.5636605665	7.66190235738	8.38133197661	9.10203964847	1.66502143162	6.10519409615	2.06858457343	3.66901380296	1.21279475701	0.9689314507	0.750279849832	0.680133297498	1.05866776139	2.4072955978	ENSG00000198860	protein_coding	1955
5_00003634	0.719705018147	0.880831061024	1.63751820329	2.20500915049	3.42238430125	1.81852888261	0.173530171883	0.613315561401	0.220717573471	0.4355597341	0.222423874046	0.110004518547	0.102093896699	0.0843784871593	0.152829280373	0.367456688075	ENSG00000198860	protein_coding	1813
5_00003635	0.210792568056	0.583424906912	0.0358213410668	0.268796638166	0.0383906680198	0.20732208651	0.172546087583	0.140058507497	0.0453375276102	0.0830448741837	0.0839919546386	0.0403861454742	0.00728998241215	0.0471585812046	0.0442292100102	0.131604716267	ENSG00000198860	protein_coding	2072
5_00003636	0.127208737985	0.254643824518	0.284165129051	0.503063572331	0.531386962742	0.374700459077	0.118493195156	0.328506948843	0.205488729441	0.450358571675	0.183223426691	0.124609654262	0.102146664457	0.110759874306	0.106233643464	0.288447143477	ENSG00000116667	protein_coding	10308
5_00003637	0.171061565294	0.245606033826	0.154708222196	0.0672101591652	0.0943476264004	0.0498630658958	0.0106292778926	0.0281901916757	0.0170357189415	0.0402405111929	0.0195190311241	0.021519623684	0.0315424219211	0.0345300777034	0.0322833184773	0.122561622743	Unknown	Unknown	2868
5_00003638	0.348448033257	1.11824655418	0.147113432058	1.03925889572	0.963006667415	0.843812497237	0.118477004454	0.9634887486	0.767282058327	2.0094402699	1.26403631135	1.21876535592	1.99748562315	2.36386336968	2.63412662732	4.83926720384	ENSG00000121481	protein_coding	4407
5_00003639	0.57192738086	0.142343646261	0.0	0.193466020439	0.465783383451	0.230287508906	0.134402437962	0.187651698354	0.149710431872	0.37706715421	0.369925323929	0.19376842025	0.141852106774	0.257431250619	0.38883517218	1.09603809788	ENSG00000121481	protein_coding	3335
5_00003640	0.0	0.0	0.0587820491323	0.0144469329841	0.000705447048198	0.0	0.0	0.00952963711027	0.0	0.00232110819371	0.0	0.0014370716682	0.0	0.001325816618	0.0	0.0	ENSG00000121481	protein_coding	2797
5_00003641	0.0594940488187	4.29367762602e-09	0.0903795217001	0.114484052812	0.170448895467	0.0	0.0020330457404	0.0402285148999	0.0	0.0439886866804	0.0623530423815	4.2949114744e-05	0.0515438197654	0.017155743419	0.0255105229437	0.274139966379	ENSG00000116668	protein_coding	3794
5_00003642	0.0	0.30104703286	0.0	0.168753583733	0.0	0.110194816857	0.0168721580086	0.0314341099142	0.0429344472466	0.0623609462213	0.0	0.0314482001931	0.00940242839578	0.0416776176448	0.146282944333	0.164381851596	ENSG00000116668	protein_coding	3944
5_00003645	0.0313953593609	0.0589823174462	0.0	0.0	0.0	0.0529055858464	0.00823058578672	0.0785781134057	0.0628306775523	0.0725791126619	0.0265055346338	0.0649689856364	0.0351871615393	0.0558186854711	0.0399537564923	0.0662573381494	Unknown	Unknown	601
5_00003647	0.0	0.0116194281284	0.0	0.0	0.0	0.0	0.0	0.0	0.0	0.0	0.00850443803365	0.00328483040726	0.0	0.0	0.0	0.0270124836667	ENSG00000143341	protein_coding	18212
5_00003648	0.0041396968288	0.00536473746409	0.0	0.00252893584037	0.0	0.010874329307	0.000281297188354	0.00347341592416	0.00532625935572	0.00786778910215	0.00938044069227	0.0123603909909	0.00222377684363	0.00541257895698	0.00835554057515	0.0238520836666	ENSG00000143341	protein_coding	1880
5_00003649	0.0	0.0	0.0	0.0	0.0	0.0	0.0	0.0	0.0	0.0	0.0	0.0	0.0	0.0	0.0	0.0	ENSG00000143341	protein_coding	15883
5_00003650	0.0	0.0	0.0	0.0	0.0	0.0	0.0	0.0	0.0	0.0	0.0	0.0	0.0	0.0	0.0	0.0	ENSG00000116690	protein_coding	4919
5_00003651	0.0	0.0	0.0	0.0	0.0	0.0	0.0	0.0	0.0	0.0	0.0	0.0	0.0	0.0	0.0	0.0	ENSG00000116690	protein_coding	5042
5_00003652	0.0	0.0	0.0	0.0	0.0	0.0	0.0	0.0	0.00105323455217	0.0	0.0	0.0	0.0	0.000846329127031	0.0	0.0	ENSG00000116690	protein_coding	4790
5_00003653	0.0	0.0	0.0	0.0	0.0	0.00348733345259	0.0	0.00140529542674	0.0	0.0	0.0	0.0	0.0	0.0	0.0	0.0	ENSG00000116690	protein_coding	4640
5_00003654	0.0	0.0145471023947	0.0	0.0165691545239	0.00082368464641	5.81141413021e-11	0.00353808151595	0.00136398197709	0.000452442401521	0.00173167027348	0.00154747667771	0.00145748461475	0.00265488132606	0.00141660075588	0.0	0.00732710301773	ENSG00000116690	protein_coding	3607
5_00003655	0.35908250771	1.14011409674	0.238166167963	1.09609224529	0.395073292432	0.872045443372	0.166986094261	0.230952223433	0.204825076543	0.478351143951	0.460873332001	0.240887004413	0.441614005113	0.282757631209	0.726976341179	1.96491258653	ENSG00000157181	protein_coding	4295
5_00003656	0.180575896583	0.168086809834	0.665444329329	0.343847683669	1.3502508402	0.158699465092	0.161581096125	0.284539308146	0.136002559223	0.156147039191	0.125683674778	0.0438118829402	0.0592253355442	0.181705146519	0.447834851409	1.69654244565	ENSG00000157181	protein_coding	3825
5_00003657	0.0	0.0	0.0341034999366	0.0449310086027	0.0	0.0508778834827	0.0	0.0	0.00278526767838	0.0371843149231	0.0	0.00458015128908	0.00303808041119	0.0154143435634	0.0384506233981	0.0452242196909	ENSG00000157181	protein_coding	4161
5_00003658	0.488591305073	0.719267767708	0.129985270911	0.415088143994	0.727447082789	0.157413479149	0.0300702324652	0.144925274175	0.0663922913419	0.113791718198	0.137896148302	0.0931330474095	0.125480398137	0.0953225391748	0.0909570776579	0.451738720552	ENSG00000157181	protein_coding	1153
5_00003659	0.549436109997	0.980405524296	0.351944032236	0.359376547873	0.393866678079	0.370026081487	0.028011831145	0.170723737949	0.0992098205599	0.307537948977	0.191071467124	0.0734660525812	0.211111923214	0.125456846151	0.05711844242	0.45858776227	ENSG00000157181	protein_coding	808
5_00003660	0.136443384113	0.272785147885	0.0	0.302626037946	0.334303972361	0.355526180161	0.0939588942435	0.245617088757	0.127263309075	0.302814343693	0.238455850933	0.135765580394	0.135923748628	0.16656735378	0.351460797587	0.793328166505	ENSG00000116711	protein_coding	2920
5_00003661	0.0	0.0	0.24980036814	0.0	0.0	0.0	6.48726643289e-10	0.0	0.0	0.0	0.0	0.0	0.0	0.0	0.0	0.0	ENSG00000116711	protein_coding	2740
5_00003662	0.0	0.0	0.0	0.0	0.00236192263149	0.0	0.0	0.0	0.0	0.0	0.0	0.0	0.0	0.0	0.0	0.0	ENSG00000116711	protein_coding	2459
5_00003665	0.029945383791	0.0743845880108	0.0363080412981	0.0537469279313	0.0351168055586	0.0320898430971	0.0143528265345	0.02883817859	0.0161756852153	0.0267224903778	0.0358395932766	0.0113722257096	0.0691336285334	0.0223911736178	0.0174368347874	0.129437042295	ENSG00000230426	protein_coding	2387
5_00003666	0.412770757657	0.686761811485	0.181283162191	0.423535205618	0.00899631605789	0.158328943958	0.0278714778933	0.0413834030328	0.0196525982433	0.0416808008744	0.0277432473341	0.0171819135852	0.016584211642	0.0154377435091	0.0166089648275	0.0220238830301	ENSG00000237457	lincRNA	1341
5_00003667	0.0	0.0	0.0	0.0	0.0	0.0	0.0	0.0	0.0	0.0	0.0	0.0	0.00745156310004	0.0	0.0	0.0	ENSG00000150681	protein_coding	2143
5_00003668	0.0	0.0	0.0	0.0	0.0	0.0	0.0	0.0	0.0	0.0	0.0	0.0	0.0	0.0	0.0	0.0	Unknown	Unknown	462
5_00003669	0.0	0.0	0.0	0.0	0.0	0.0	0.0	0.0	0.0	0.0	0.0	0.0	0.000927630670509	0.0	0.0	0.0	ENSG00000253148	protein_coding	1791
5_00003670	0.0	0.00981915072807	0.0	0.0	0.0	0.0	0.0	0.0	0.00434605607558	0.0	0.0	0.00141771983957	0.0	0.0	0.0	0.0	ENSG00000090104	protein_coding	1080
5_00003671	0.0	0.0	0.0	0.0	0.0	0.0	0.00321514894615	0.0	0.0	0.0	0.00463910873725	0.0	0.0	0.0	0.0	0.0	ENSG00000090104	protein_coding	1403
5_00003672	0.0	0.0	0.0	0.0	0.0	0.0	0.0	0.0	0.0	0.0	0.0	0.0	0.0	0.0	0.0	0.0	ENSG00000127074	protein_coding	1495
5_00003673	0.0	0.00380515802848	0.0	0.0	0.0125695144555	0.0	0.0	0.0	0.0	0.0	0.0	0.0	0.0	0.0	0.0	0.0	ENSG00000127074	protein_coding	1455
5_00003674	0.228129580991	0.226123479105	0.134603794231	0.129724632684	0.730429111523	0.0826162913393	0.0361323152783	0.0855309738696	0.0820327272552	0.0750363699604	0.0320677729369	0.0390343772487	0.0234243747934	0.022016997335	0.0323731221854	0.0254361449213	Unknown	Unknown	505
5_00003675	0.757391512776	1.53858748042	0.669925223298	1.29761010132	0.818102082113	0.628023049258	0.236694945008	0.438957780332	0.548830839512	0.962781506007	1.20095453552	0.66997790154	1.24236374303	1.27410588854	1.94772167513	3.85028574298	ENSG00000116741	protein_coding	1360
5_00003676	0.208802686735	0.320948991092	0.351590247124	0.652791412807	0.510479778699	1.01159462656	0.0342458993338	0.64691683051	0.353448619529	0.875209065146	0.58126135693	0.435699980402	0.593065397737	0.837685784608	3.00714421576	5.96406590948	ENSG00000116747	protein_coding	3374
5_00003677	0.0	0.00654864226053	0.00381792675697	0.140389622113	0.577574130591	0.0472332728786	0.0	0.230929015229	0.126261653721	0.317289798145	0.0771630591762	0.108705641142	0.0875832825523	0.100074781135	0.0580060695396	0.190128015067	ENSG00000116747	protein_coding	2552
5_00003678	0.0557644271504	0.19445098272	0.0	0.598557549167	1.25836448646	0.594558518502	0.340305462743	1.16975378014	0.747186511121	2.20895471454	0.633549950345	0.542528204954	0.688254990124	0.417255187379	0.294888543779	0.631955460233	ENSG00000116747	protein_coding	2773
5_00003679	0.0178508325417	0.00588958382816	0.0	0.0	0.0	0.00572068285242	0.0	0.147463177021	0.0696885965328	0.0669483216171	0.0	0.0617094176386	0.0857117585058	0.0817675826679	0.211000498917	0.116177314594	ENSG00000116747	protein_coding	2084
5_00003680	0.0	0.0	0.0	1.77644631601e-05	0.0	0.0	0.0	0.0	0.0119633606396	0.0	0.0	0.0	0.0	0.0	0.0762088643979	0.032082572256	ENSG00000116747	protein_coding	2136
5_00003681	0.0	0.0	0.0	0.0	0.0	0.0	0.0	1.33573313469e-10	0.145008606918	0.0182079230604	0.159512461765	0.199283029178	4.05276276478e-08	0.245880763351	1.50492704471	0.0213488788086	ENSG00000116747	protein_coding	2125
5_00003682	0.743728041973	1.22502927454	1.40790408808	1.41768426437	3.06742496737	1.25658725179	0.819789142586	0.95863716571	0.744341574056	2.06035202	1.30604177233	0.49750340883	1.0187600754	0.621828583519	1.37912712683	7.82939864586	ENSG00000116747	protein_coding	9083
5_00003683	0.0	0.0	0.0	0.0	0.0	0.0280724058911	0.0	0.0094440272903	0.0276022391067	0.0150415011741	0.0354312402343	0.00224421854594	0.0516148247099	0.00871374554947	0.0	0.0504595854991	ENSG00000116747	protein_coding	3238
5_00003686	0.582392001141	0.898580374958	0.626377450789	0.844673910522	0.99183357406	0.6508410172	0.213801551188	0.452739791513	0.263346054677	0.671369130411	0.575111285436	0.263965104526	0.60501468469	0.503534304186	1.83971358849	6.67737731224	ENSG00000134371	protein_coding	5937
5_00003688	0.0	0.19321303687	0.0390148787909	0.139420152814	0.033284781311	0.0458779160173	0.00665506275164	0.0	0.0143570983865	0.0562776067078	0.05259559721	0.0	0.07582046726	0.0117232864018	0.0342939848441	0.0	Unknown	Unknown	87
5_00003690	0.0	0.0	0.0	0.0	0.0	0.0	0.0	0.0	0.0	0.0	0.0	0.0	0.0	0.0	0.0	0.0	Unknown	Unknown	116
5_00003691	0.0	0.0	0.0	0.0	0.0	0.0	0.0	0.0	0.0	0.0	0.0	0.0	0.0	0.0	0.0	0.0	ENSG00000000971	protein_coding	1822
5_00003692	0.0	0.0	0.0	0.0	0.0	0.0	0.0	0.0	0.0	0.0	0.0	0.0	0.0	0.0	0.0	0.0	ENSG00000000971	protein_coding	1747
5_00003693	0.0	0.0	0.0	0.0	0.0	0.0	0.0	0.0	0.0	0.0	0.0	0.0	0.0	0.0	0.0	0.0	ENSG00000000971	protein_coding	1630
5_00003694	0.0	0.0	0.0	0.0	0.0	0.0	0.0	0.0	0.0	0.0	0.0	0.0	0.0	0.0	0.00317061282291	0.0	ENSG00000000971	protein_coding	4124
5_00003695	0.0694341201756	0.10047838466	0.335824659138	0.0634030594462	0.0	0.0152521133175	0.0057379369967	0.00318096093305	0.00325945813055	0.0114239143249	0.00181261507666	0.0	0.00842251907572	0.0030896157507	0.0	0.003037663348	ENSG00000116785	protein_coding	1977
5_00003696	0.105365067569	0.347197764412	0.0501518003826	0.183966706018	0.0	0.0	0.0	0.0152450770221	0.0152745865951	0.0351711085992	0.0221181651084	0.0	0.0128286703244	0.0162534346533	0.018436731656	0.0	ENSG00000116785	protein_coding	1309
5_00003697	0.0404988472012	0.0	0.0	0.0849289131413	0.00293286970305	0.0565415140821	0.00217380153389	0.0	0.0	0.0	0.0100199489576	0.00260040318695	0.0	0.0	0.00198684304242	0.0311601055195	ENSG00000116785	protein_coding	1126
5_00003698	0.0642685795289	0.171549344418	0.0508422294149	0.25725068083	0.023855175815	0.248778324876	0.100124038995	0.083669781334	0.0536362401103	0.0910601344374	0.0447826871775	0.0162276480752	0.00952651394068	0.0185553565036	0.0257555638065	0.0325602321101	ENSG00000244414	protein_coding	945
5_00003699	0.0	0.0	0.0	0.0	0.0	0.0	0.0	0.0	0.0	0.0	0.0	0.0	0.00400248593838	0.0	0.0	0.0	ENSG00000244414	protein_coding	1294
5_00003700	0.0123433917741	0.0717532156174	0.0	0.0344665631056	0.0517404955023	0.0312968787935	0.0106718376013	0.00177092224018	0.00722307432882	0.0137288002672	0.0100244155394	0.00373758875288	0.00289417518346	0.00398835535535	0.00903474761894	0.0	ENSG00000134365	protein_coding	1291
5_00003701	0.0	0.0	0.0	0.000142716879912	0.0	0.0	0.0	0.0	0.0	0.0	0.0	0.0	0.0	0.0	0.0	0.0	ENSG00000134365	protein_coding	2032
5_00003702	0.0	0.0	0.0	0.00537833182517	0.0	0.0	0.0	0.0	0.0	0.0	0.0	0.0	0.0	0.0	0.0	0.0	ENSG00000134365	protein_coding	2029
5_00003703	0.0	0.0	0.0	0.0	0.0	0.0	0.0	0.0	0.0	0.0	0.0	0.0	0.0	0.0	0.0	0.0	ENSG00000080910	protein_coding	1036
5_00003704	0.0	0.0	0.0	0.0	0.0	0.0	0.0	0.0	0.0	0.0	0.0	0.0	0.00289576019755	0.0	0.0	0.0	ENSG00000080910	protein_coding	664
5_00003705	0.0	0.0	0.0	0.0	0.0	0.00712517004053	0.0	0.0	0.0	0.0	0.0	0.000945962356158	0.0	0.0	0.0	0.0	ENSG00000134389	protein_coding	2826
5_00003706	0.0	0.0	0.0	0.0	0.0	0.0	0.0	0.0	0.0	0.0	0.0	0.0	0.000770602381317	0.0	0.0	0.0	ENSG00000134376	protein_coding	5063
5_00003708	0.0117185434572	0.00698496141144	0.0	0.00608142828516	0.0248303680095	0.0	0.00788793967371	0.00700805334999	0.00545918761657	0.00737610860812	0.0055676011042	0.00857346444557	0.00212821361799	0.00424821842617	0.00354401394757	0.0303735849525	ENSG00000134376	protein_coding	2421
5_00003709	0.0	0.0	0.0	0.0	0.0	0.0	0.0	0.0	0.0	0.0	0.0	0.0	0.0	0.0	0.0	0.0	ENSG00000134376	protein_coding	4931
5_00003710	0.0	0.0	0.0	0.0	0.0	0.0	0.0	0.0	0.000630796543891	0.0	0.0	0.000669538837416	0.0	0.0	0.0	0.00214887677332	ENSG00000134376	protein_coding	4595
5_00003711	0.0	0.0	0.0	0.0	0.0	0.0	0.0	0.0	0.0	0.0	0.0	0.0	0.0	0.0	0.0	0.0	ENSG00000134376	protein_coding	4723
5_00003712	0.0	0.0	0.0	0.0	0.0	0.0	0.0	0.0	0.0	0.0	0.0	0.0	0.0	0.0	0.000309258882695	0.0	ENSG00000134376	protein_coding	3323
5_00003713	0.0	0.0	0.0467054074522	0.0	0.0	0.0	0.0	0.0	0.0	0.0	0.0	0.0	0.0	0.0	0.0	0.0043791932489	ENSG00000134376	protein_coding	1960
5_00003714	0.0	0.0	0.0	0.0	0.0	0.0	0.0	0.0	0.0	0.0	0.0	0.0	0.0	0.0	0.0	0.0	ENSG00000134376	protein_coding	3791
5_00003716	0.00783118384425	0.0178283573257	0.0401835354237	0.0047304095327	0.00855737856806	0.00461941456816	0.00196258012134	0.00198496575868	0.00205787027824	0.00356577499865	0.00161248063963	0.00188482804314	0.00411804364614	0.00290728581228	0.00374039162204	0.0120894045024	ENSG00000134376	protein_coding	9023
5_00003717	0.0	0.0	0.0	0.0	0.0	0.0	0.0	0.0	0.0	0.0	0.0	0.0	0.00857732040854	0.0	0.0	0.0	ENSG00000134376	protein_coding	1235
5_00003718	3.07578076607	3.87737302509	1.36343659018	2.43794539095	1.47542793436	1.96678712416	0.392510512673	1.10278941548	0.502800657878	0.472058848176	0.378401722913	0.202832489118	0.143895654749	0.110125733228	0.429554278411	0.416305723519	ENSG00000203724	protein_coding	681
5_00003719	0.0594524234696	0.0	0.0	0.0175348428808	0.0	0.0	0.0	0.0	0.0	0.0	0.0	0.0	0.0	0.0	0.00676997996192	0.0	ENSG00000143355	protein_coding	280
5_00003720	0.0	0.0	0.0	0.0	0.0354760883691	0.0	0.0	0.0	0.0	0.0	0.00716072023956	0.0	0.0	0.0	0.0139445878484	0.0305606709218	ENSG00000143355	protein_coding	2078
5_00003721	0.0315540904044	0.0214835212837	0.0	0.00643379785265	0.0	0.0251554048523	0.0	0.0200238836566	0.00712646396117	0.0114080221443	0.0	0.00239502462734	0.00585581031955	0.00611440404002	5.60723637643e-07	0.00988636436475	ENSG00000143355	protein_coding	2962
5_00003722	0.0	0.0129285576268	0.00541328199951	0.0128749313713	0.0	0.0126001334543	0.003727652742	0.0204308763722	0.00532823033642	0.0143277048464	0.00564002148537	0.0046533158746	0.00532909027632	0.00420871535603	0.0106301001149	0.0	ENSG00000143355	protein_coding	2463
5_00003723	0.0	0.0109840020857	0.0	0.00534145941997	0.0	0.0	0.0	0.00303217414163	0.0	0.00767028410581	0.0196572776362	0.0	0.00482635432658	0.00452653229388	0.0194595339023	0.0528399482424	ENSG00000143355	protein_coding	2288
5_00003724	0.0	0.0	0.0	0.0	0.0	0.0	0.0	0.0	0.00130808947896	0.0	0.0	0.0126381792819	0.0	0.0	0.0172210678525	0.0	ENSG00000143355	protein_coding	2634
5_00003725	0.881182568424	1.24799627712	0.829839320848	1.59914070057	3.4242033706	2.16741641695	1.20429774702	2.23895232479	1.94136516137	4.61537995288	3.22329007182	1.38150192767	2.12845824277	1.55755325711	1.02572868946	3.07264249364	ENSG00000151414	protein_coding	4130
5_00003726	0.0	0.0	0.0	0.0	0.0	0.0	0.0	0.0	0.0	0.0	0.0	0.0	0.00510276160031	0.0	0.0	0.0	ENSG00000081237	protein_coding	1104
5_00003727	0.0	0.0	0.0	0.0	0.0	0.0	0.0	0.0	0.0	0.0	0.0	0.0	0.0	0.0	0.0	0.0	ENSG00000081237	protein_coding	1033
5_00003729	0.0	0.0	0.0	0.0	0.0	0.0	0.0	0.0	0.0	8.41391309195e-05	0.0	0.0	0.0	0.0	0.0	0.0	ENSG00000081237	protein_coding	2379
5_00003730	0.0	0.0	0.0	0.0	0.0	0.0	0.0	0.0	0.0	0.0	0.0	0.0	0.0	0.0	0.0	0.0	ENSG00000081237	protein_coding	5330
5_00003731	0.0	0.0	0.0	0.0	0.0	0.0	0.0	0.0	0.0	0.0	0.0	0.0	0.0	0.0	0.0	0.0	ENSG00000081237	protein_coding	5186
5_00003732	0.0	0.000960665396893	0.0047464340073	0.0	0.0	0.0	0.0	0.000761324172159	0.0	0.00078758444798	0.0016213337115	0.0	0.00185640295148	0.000495635086032	0.0	0.00217640370545	ENSG00000081237	protein_coding	4847
5_00003733	0.0	0.0108026611014	0.0	0.0	0.0	0.0	0.0	0.0	0.0	0.0	0.0	0.0	0.0	0.0	0.0	0.0	ENSG00000081237	protein_coding	824
5_00003734	0.0	0.0	0.0	0.0	0.0	0.0	0.0	0.0	0.0	0.0	0.0	0.0	0.0	0.0	0.0	0.0	ENSG00000081237	protein_coding	434
5_00003735	0.0	0.0	0.0	0.0	0.0	0.0	0.0	0.0101077449414	0.0	0.0	0.0	0.0	0.0	0.0	0.0	0.0	ENSG00000081237	protein_coding	290
5_00003736	0.0	0.0108617758278	0.0	0.03628376028	0.0	0.00962907044744	0.0	0.0	0.0	0.00493966964645	0.0	0.0046236147455	0.0172583613656	0.0065373599457	0.0	0.0753520952449	ENSG00000116833	protein_coding	480
5_00003737	0.0	0.0	0.0	0.0	0.0	0.0	0.0	0.0	0.0	0.0	0.0	0.0	0.0	0.0	0.0	0.0	ENSG00000116833	protein_coding	5042
5_00003738	0.0	0.0280878036633	0.00108888875783	0.00668156964198	0.00213976023676	0.0	0.000548219315247	0.0	0.0	0.00439158501659	0.0	0.0	0.0	0.0	0.0	0.0	ENSG00000116833	protein_coding	4904
5_00003739	0.0534599943202	0.0396687633492	0.0100592131123	0.0	0.0164120172036	0.0228317254508	0.00625060843368	0.0236305860998	0.0110075016319	0.0230025907301	0.0268116852456	0.0226501826842	0.0333648326963	0.0323945398343	0.109248615696	0.268251596082	ENSG00000116833	protein_coding	4900
5_00003740	0.0	0.0	0.0	0.0190595478493	0.0	0.0	0.0	0.00841347963877	0.00964722252254	0.015256981768	0.0	0.00473247070659	0.00272086789539	0.00336027867406	0.00495886214466	0.0164895983568	ENSG00000116833	protein_coding	5011
5_00003741	0.0	0.0	0.00366669642143	0.0	0.0	0.00203556192604	0.0	0.00159482220411	0.00260740454795	0.0	0.0	0.0	0.00142652900913	0.00104988945436	0.0	0.0	ENSG00000233827	protein_coding	988
5_00003742	0.0	0.00567340789964	0.0	0.0	0.0	0.0	0.0	0.0	0.0	0.0	0.0	0.0	0.00178098693586	0.0	0.0	0.0	ENSG00000230623	lincRNA	1768
5_00003743	0.028416273367	0.0683770376901	0.0	0.0497676858278	0.0	0.0	0.0	0.0546751208731	0.00396374506789	0.173042575801	0.0	0.088893288737	0.0870824415154	0.290864760287	0.647853971003	2.01290119991	ENSG00000118200	protein_coding	4845
5_00003744	0.231929180706	0.192843296127	0.609260478132	0.549986990453	0.71762952543	0.423890826647	0.0442192066088	0.368376067437	0.256532044412	0.450607289156	0.535635702525	0.233191292	0.443726591189	0.222162429854	0.48587843569	2.37197714634	ENSG00000118200	protein_coding	8014
5_00003745	0.0	0.0758201091194	0.0	0.0505606298412	5.54231074033e-06	0.0	0.0	0.0152927732982	0.0116855444928	0.0786812646442	0.0	0.0	0.0	0.029472629027	0.0150058640373	0.0787999170571	ENSG00000118200	protein_coding	8047
5_00003746	0.0	0.0628572811807	1.40577913048e-06	0.100676320718	0.443432628606	0.173765572865	0.202834273355	0.0666859839084	0.0846278048164	0.210575367496	0.162452200407	0.0634062259125	0.218417067319	0.148746853136	0.441378023992	1.15135958413	ENSG00000118200	protein_coding	7966
5_00003748	0.0	0.0	0.0	0.0	0.0	0.0	0.0	0.0	0.0	0.0	0.0	0.0	0.0	0.0	0.00467475190402	0.0	ENSG00000170128	protein_coding	1086
5_00003749	0.0	0.0343244839742	0.0360977919722	0.0257107320647	0.0234365073354	0.0160440983799	0.005393447197	0.0220591751986	0.0237587803503	0.0394461395988	0.0119189702041	0.0434403408356	0.0437855962988	0.0352217676544	0.198816966371	0.337273993592	ENSG00000163362	protein_coding	4184
5_00003750	0.081355885755	0.0512628903818	0.0188452623024	0.0146145185451	0.0129324785826	0.0	0.00264017512552	0.0131908201005	0.0	0.0	0.00704188625539	0.00481264216973	0.0	0.0172912834914	0.0	0.0	ENSG00000163362	protein_coding	4185
5_00003751	0.0	0.00349131334245	0.0	0.0	0.0	0.0034572818109	0.00280229910257	0.0	0.0	0.000753750079339	0.000677962749772	0.0	0.0	0.0	0.0013027634716	0.0	ENSG00000233217	pseudogene	2284
5_00003752	0.102112140099	0.191461336805	0.00915670154772	0.0421668128902	0.0582510336107	0.0251626582459	0.00281136857463	0.0207404389004	0.0117155903008	0.0196409406811	0.0163332491825	0.0127971906243	0.0159763476107	0.0147544605843	0.00705909942428	0.0420759564374	ENSG00000229191	lincRNA	3498
5_00003753	0.0	0.00138262160622	0.0	0.0	0.0	0.0	0.0	0.0	0.0	0.0	0.0	0.000393129881847	0.0	0.0	0.0	0.0	ENSG00000163395	protein_coding	4385
5_00003754	0.0	0.0	0.0	0.0	0.0	0.00167457400097	0.000140017886104	0.000330906683609	0.000291744487907	0.0	0.0	0.0	0.00147849753441	0.0	0.0	0.0	ENSG00000163395	protein_coding	3938
5_00003755	0.0	0.0	0.0	0.0	0.0	0.0	0.0	0.0	0.0	0.0	0.0	0.0	0.0	0.0	0.0	0.0	ENSG00000081277	protein_coding	5441
5_00003756	0.0	0.0	0.0	0.000447077530533	0.0	0.0	0.0	0.0	0.0	0.0	0.0	0.0	0.0	0.0	0.0	0.0	ENSG00000081277	protein_coding	5378
5_00003757	0.0	0.00261271101609	0.0	0.0	0.0	0.00164996978586	0.0	0.0	0.000919653565595	0.000296364691215	0.0	0.0	0.000935152982854	0.0	0.0	0.0	ENSG00000081277	protein_coding	5140
5_00003758	0.0192003270903	0.0369507389837	0.00101197146843	0.0262810158621	0.0382087734142	0.0245002865254	0.00224382616039	0.0102999835209	0.00424341329139	0.00944342057881	0.0119666261469	0.0118978147207	0.0114727452823	0.0137398612093	0.00804325956395	0.0743326566879	Unknown	Unknown	2566
5_00003760	0.42231047593	0.438397333896	0.00989879729976	0.135702480507	0.134210540435	0.0587401130912	0.0165857254293	0.0614279076695	0.0265932586414	0.0524492240021	0.0405465888012	0.0349146842842	0.0714237907996	0.0615223639106	0.102538632573	0.142023884552	Unknown	Unknown	1356
5_00003765	0.0766057095635	6.30425196588e-05	0.0	1.89783980195e-10	0.0	0.0177024694353	0.0	0.00411566031282	0.00612233033751	0.023449530288	3.00640182443e-11	0.00386529045605	0.0	0.0117806219294	0.028470193932	0.0666302205244	ENSG00000134369	protein_coding	12166
5_00003766	0.0113941366518	0.016140324763	0.0	0.0	0.0	0.0	0.0	0.000165768381147	0.0	0.0	2.34112663308e-10	0.0	0.0	0.0	0.00857275281814	0.0	ENSG00000134369	protein_coding	13009
5_00003767	0.0132951494528	0.00317138347745	0.0	0.0	0.0	0.0105074261878	0.0	0.0	0.0	0.00995449620118	0.0	0.00613509965284	0.00161945522078	0.00164578101713	0.0	0.0	ENSG00000134369	protein_coding	2783
5_00003768	0.0	0.0	0.0	0.0	0.0	0.0	0.0	0.0	0.0	0.0	0.0	0.0	0.0	0.0	0.0686696883234	0.0293298924457	ENSG00000134369	protein_coding	2598
5_00003769	0.0136725609669	0.1070707374	0.103456429603	0.0753721689919	0.0161215876355	0.012762659277	0.0	0.061261724933	0.0188043497452	0.0210961093126	0.0161982681306	0.0221229829123	0.0160032470407	0.032235159261	0.0233805746947	0.149111447678	ENSG00000134369	protein_coding	10892
5_00003770	0.0	2.64081581892e-05	0.0	0.00831754645224	0.0829169546274	0.0412686461913	0.0139638202167	0.00824008254697	5.57848798884e-06	0.0297632134103	0.0225303187965	0.00697937963748	0.011581699008	0.000863412231127	0.0072037656091	1.6530389767e-10	ENSG00000134369	protein_coding	11645
5_00003771	0.0990329739481	0.174132577864	0.00851160572355	0.110723544671	0.0937489757774	0.0608366430174	0.0141208258487	0.0409563372315	0.0252196029747	0.0452107726217	0.0400593423421	0.0309198268288	0.0474751725943	0.0398990339544	0.0510030239384	0.148263679363	ENSG00000134369	protein_coding	5861
5_00003773	0.146304884826	0.509930484599	0.210544887532	0.474485098332	0.0768770910892	0.290564808451	0.0335099990068	0.2734501993	0.0927195547788	0.281979154609	0.143001176705	0.0745602074269	0.153742946213	0.185247474102	0.224255826347	1.11464849368	ENSG00000198700	protein_coding	11415
5_00003774	0.0	0.0	0.0	0.00926790065146	0.00861973802316	0.0	0.0	0.0051267619187	0.0	0.00589110773387	0.0	0.0	0.0182155928183	0.0142020979463	0.00851577082883	0.0156678078988	Unknown	Unknown	427
5_00003775	0.0	0.0	0.0	0.0	0.0	0.0	0.0	0.0	0.0	0.0	0.0	0.0	0.0	0.0	0.0	0.0	ENSG00000198892	protein_coding	1137
5_00003776	9.97649904708	17.9857655654	11.1383693482	13.7675131003	31.2954410166	19.6492188952	10.1652033522	22.9813725739	17.0529527753	29.5790349185	14.2822226195	7.28277968739	5.6887104587	4.31809839224	4.77281601914	7.99838039372	ENSG00000134375	protein_coding	1850
5_00003777	0.835946405528	0.572525059504	0.0698745617612	0.246841818079	0.0	0.160309363634	0.065245744471	0.434801238561	0.508063066314	0.533435258151	0.449314230024	1.28220861961	1.06089879513	1.35561868101	18.1842627882	18.5712987875	ENSG00000176393	protein_coding	2417
5_00003778	0.115058282136	0.174505422433	0.0	0.071651049397	0.162482196275	0.0647134662723	0.00404446535745	0.0886130183956	0.0491701422936	0.0758504333972	0.0604196826828	0.0419752739087	0.0318059365086	0.0453777896514	0.0577874828584	0.0747401841189	ENSG00000176393	protein_coding	2414
5_00003779	1.36546129671	1.89777387916	0.0862533766649	0.982853921987	0.45573353615	0.697159117128	0.14376668831	1.1149226972	0.747177800884	1.56951901378	1.04441494527	1.03884042111	0.712320101236	1.1233147646	0.811725623503	8.98536805739	ENSG00000176393	protein_coding	2135
5_00003780	0.0	0.0	0.0	0.0	0.0	0.0	0.0	0.0	0.0	0.0	0.0	0.0	0.0	0.0	0.00451317642981	0.0190806862104	ENSG00000163435	protein_coding	6163
5_00003781	0.0134469114517	0.0440510896431	0.00104839494594	0.0159420225493	0.0187842641425	0.0130998751239	0.000859040259775	0.00870065182844	0.00415055024936	0.0063564878424	0.00278273703895	0.00476394148463	0.00637477820743	0.00472303882727	0.0	3.3271540965e-05	ENSG00000163435	protein_coding	5741
5_00003782	0.0	0.0	0.0	0.0	0.0	0.0	0.0	0.0	0.0	0.0	0.0	0.0	0.0	0.0	0.0	0.0	ENSG00000163435	protein_coding	5855
5_00003783	0.0710912776606	0.132448044614	0.00377143521725	0.0742519019966	0.00884255631044	0.0253433549375	0.00489083053665	0.0235624178653	0.014719181004	0.0148746710094	0.0179770447116	0.0194426155876	0.0169278506237	0.019047623257	0.0208925844238	0.109216338006	ENSG00000170075	protein_coding	2636
5_00003784	0.0	0.0	0.0	0.0	0.0	0.0	0.0	0.0	0.0	0.0	0.0	0.0	0.0	0.0	0.0	0.0	ENSG00000170075	protein_coding	2458
5_00003785	0.0	0.0	0.0	0.0	0.0	0.0	0.0	0.0	0.0	0.0	0.0	0.0	0.0	0.0	0.0	0.0	ENSG00000243323	protein_coding	4095
5_00003786	0.0	0.0	0.0	0.0	0.00573862748391	0.0	0.0	0.0	0.0	0.0	0.0	0.0	0.0	0.0	0.00591355829833	0.0	ENSG00000243323	protein_coding	558
5_00003787	0.0	0.0	0.0	0.0	0.0	0.0	0.0	0.0	0.0	0.0	0.0	0.0	0.0	0.0	0.0	0.0	ENSG00000243323	pseudogene	475
5_00003788	0.0	0.0	0.0	0.0	0.0	0.0	0.0	0.0	0.0	0.0	0.0	0.0	0.0	0.0	0.0	0.0	ENSG00000243323	protein_coding	908
5_00003789	0.0	0.0	0.0	0.0	0.0	0.0	0.0	0.0	0.0	0.0	0.0	0.0	0.0	0.0	0.0	0.0	ENSG00000243323	protein_coding	799
5_00003790	0.0	0.0108388197565	0.0	0.0	0.0	0.0	0.0	0.0	0.0	0.0	0.0	0.0	0.0	0.00134335062594	0.0	0.0	ENSG00000243323	protein_coding	821
5_00003791	0.0	0.0	0.0	0.0	0.0	0.0	0.0	0.0	0.0	0.0	0.0	0.0	0.0	0.0	0.0	0.0	ENSG00000133067	protein_coding	3457
5_00003792	0.0	0.0	0.0	0.0	0.0	0.0	0.0	0.0	0.0	0.0	0.0	0.0	0.0	0.0	0.0	0.0	ENSG00000133067	protein_coding	3344
5_00003793	0.0	0.0	0.0	0.0	0.0	0.0	0.0	0.0	0.0	0.0	0.0	0.0	0.0	0.0	0.0	0.0	ENSG00000133067	protein_coding	3447
5_00003794	0.0	0.0	0.0	0.0	0.0	0.0	0.0	0.000453343526434	0.0	0.0	0.000968494720345	0.000657829613816	0.0	0.000299692156621	0.00359411921044	0.00844673905162	ENSG00000133067	protein_coding	3062
5_00003795	0.189197083014	0.434870385693	0.0160025670971	0.145334531517	0.0092657508114	0.129076874314	0.0028461158321	0.103090133124	0.0342941711309	0.100087659894	0.0231495114001	0.102141553854	0.0154215519853	0.0810162464556	0.091510891028	0.136023056568	ENSG00000133067	protein_coding	1038
5_00003796	0.0	0.0422030347005	0.0	0.0	0.0	0.0390163328666	0.0	0.00698609094354	0.0321575919263	0.0725649552476	0.0	0.0264557740784	0.0632683179492	0.0386043269717	0.061094194278	0.0	ENSG00000077157	protein_coding	2017
5_00003797	0.033001343546	0.0031850035264	0.144046621748	0.0	0.0	0.0	0.0	0.0	0.0	0.0172637714918	0.0	0.0	0.0118227213749	0.0	0.0734499903387	0.0	ENSG00000077157	protein_coding	1694
5_00003798	0.0	0.0287874911233	0.0	0.0565823793349	0.0	0.000523679067344	0.0	0.0390265496539	0.0330696549769	0.0268782079956	0.037602593776	0.0100979713699	0.0	0.00987901658056	0.0494224659555	0.067145016574	ENSG00000077157	protein_coding	1700
5_00003799	0.0	0.0	0.0	0.0	0.0	0.0	0.0	0.0267799385412	0.0	0.0	0.0	0.0213172461124	0.0	0.0195713794754	0.00890165532764	0.0670470720956	ENSG00000077157	protein_coding	11283
5_00003800	0.0	0.0324962979784	0.0256876482194	5.90525843407e-11	0.187075649644	0.00299188200336	0.0287432161327	0.00620935471496	0.0164663697075	0.0251354581305	0.0185422118466	0.0256721376466	0.0482303120693	0.0499376282072	0.0104793934718	0.266570010201	ENSG00000077157	protein_coding	11102
5_00003801	0.0398113237528	0.0534061823489	0.0	3.34877784199e-07	0.0639823880324	0.0	0.0	1.82215279437e-11	0.0	0.0	0.0	0.0	0.0	0.0	0.0	1.71452836649e-09	ENSG00000077157	protein_coding	10870
5_00003802	0.0	0.0267888208734	0.0	0.0	0.0	0.0	0.0	0.0	0.00750339165362	0.0130145664939	0.00872354645534	0.0	0.0	0.0198407476433	0.0	0.121177867433	ENSG00000077157	protein_coding	292
5_00003803	0.0	0.0428649540407	0.0	0.0282183932233	0.0	0.0	0.0	0.0	0.0	0.0	0.0	0.0	0.0	0.0	0.0302201244897	0.0	ENSG00000077157	protein_coding	98
5_00003804	0.0	0.0	0.0	0.0	0.0	0.0	0.0	0.0	0.0	0.0	0.0	0.000477534994166	0.0	0.0	0.00346551501907	0.00413748957673	ENSG00000077157	protein_coding	9644
5_00003805	0.0	0.00497817592021	0.0	0.0	0.0	0.00274285986884	0.0	0.0	0.00141408816413	0.0	0.0	0.000464098191595	0.0028930692732	0.0	0.00343282962877	0.01883416957	ENSG00000077157	protein_coding	9463
5_00003806	0.0176220717003	0.027040248688	0.108265270115	0.00809032653141	0.0	0.0	0.00398634673679	0.0	0.00546790221622	0.0	0.0	0.0	0.0	0.0	0.0	0.00847452789215	ENSG00000077157	protein_coding	8649
5_00003807	0.0703243567175	0.126346063422	0.0102354621627	0.0489519031458	0.0263716902086	0.0286686213369	0.00379469516667	0.0120024154599	0.0109983196142	0.0184939432054	0.0108367438826	0.0137204028216	0.0215292895867	0.0185520554776	0.0210134668583	0.0643461870552	ENSG00000184774	protein_coding	2796
5_00003808	0.219513702622	0.258593983874	0.129549798155	0.170810848871	0.162121672678	0.0806122089016	0.0163733832829	0.20786128211	0.093576159441	0.159323581795	0.0469841463938	0.0764257157754	0.0410447002248	0.0555542205239	0.0918016278867	0.135698997243	ENSG00000234996	lincRNA	2321
5_00003809	0.0700884768797	0.39471905383	0.0150657917858	0.266724982315	0.0145664616228	0.356910109937	0.00275143042559	0.0371475362433	0.0228279826713	0.0758241822378	0.0171585309563	0.0590289646561	0.0209161338893	0.0309488341969	0.0358974624889	0.142970135649	ENSG00000117153	protein_coding	273
5_00003810	2.17213046697	1.50879162274	0.23791747923	0.919279582637	0.125198237084	0.423866490665	0.0544764816142	0.509492616531	0.123083825373	0.231865751558	0.0754048126394	0.24485490786	0.0537020391992	0.128766945306	0.362561032875	0.412287346545	ENSG00000163444	protein_coding	1577
5_00003811	36.9526535496	66.5817546831	8.43690830834	24.9145963197	5.44532703607	7.21059315232	0.849243414949	3.20376501493	1.22100132097	2.30524978674	0.843160495547	0.92972460035	0.604113920508	0.756107131962	0.960720742437	2.38452634117	ENSG00000163444	protein_coding	2220
5_00003812	0.0	0.0	0.0	0.0	0.0	0.0	0.0	0.0	0.0	0.0	0.0	0.0	0.0	0.0	0.0	0.0	ENSG00000163444	protein_coding	2384
5_00003813	12.1658818993	23.6071016318	3.54398015327	8.05898617361	2.55419923038	2.81243224377	0.156020936266	1.19493282821	0.336339844624	0.992968920781	0.411288915639	0.325619606507	0.291723773877	0.307877796482	0.546857048271	0.851624139944	ENSG00000163444	protein_coding	2217
5_00003814	0.275068601283	0.365138511321	2.86257887276e-08	0.0373654254218	0.0228754889464	0.0256423606665	0.0	0.0443833471231	0.0197566684572	0.0	0.0	0.0	0.0	0.00463178296189	0.0274459836039	0.0349970917822	ENSG00000163444	protein_coding	2209
5_00003815	0.0466800785131	0.0547102053281	0.0825646874314	0.203154426686	0.0	0.0	0.0	0.0	0.00487891931615	0.00409420217747	0.0	0.00525582124289	0.0	0.00369737638731	0.0	0.0	ENSG00000163444	protein_coding	3121
5_00003816	0.663324304719	1.1280755396	0.134919302312	0.294910657079	0.120572794132	0.141161578274	0.0340291082947	0.0701653235758	0.0386532408695	0.0471387104934	0.0279286317509	0.0184660151911	0.0320398036608	0.02382802639	0.020143055158	0.10691182497	ENSG00000163444	protein_coding	4076
5_00003817	0.376248188552	0.738385313385	0.905476412331	1.76729202986	1.64710748039	0.710776394053	0.103791610657	0.133964108625	0.0359338023793	0.144995620925	0.0610220880571	0.0494832600713	0.0346451271413	0.0357752482837	0.0484709775728	0.224215085825	ENSG00000163444	protein_coding	2998
5_00003819	0.0	0.0185136594966	0.0	0.0	0.0	0.00648824925161	0.0	0.00478971294144	0.0011391147875	0.0	0.00310686001247	0.00751927036661	0.000135177251947	0.0	0.0179369756523	0.0	ENSG00000143847	protein_coding	6459
5_00003821	0.00563971565229	0.00560534583428	0.0	0.0	0.0	0.0	0.0	0.0	0.00248937392416	0.00388745915991	0.0	0.0	0.00473959063269	0.0	0.00152006721539	0.00219853615301	ENSG00000143847	protein_coding	6344
5_00003822	0.0	0.0	0.0	0.0	0.0	0.0	0.0	0.0	0.0	0.0	1.78557197185e-05	0.0	0.0	0.0	0.0	0.00252168642307	ENSG00000143847	protein_coding	5303
5_00003824	1.76389356936e-06	0.0	0.0	0.0	0.0	0.0	0.0	7.09757630745e-08	0.0	0.0	0.0	0.0	0.0	5.17849969607e-09	0.0	0.0	ENSG00000143847	protein_coding	5201
5_00003825	0.0269018420933	0.0251727691081	0.0	0.0	0.0	0.0114951997538	0.0	0.00468692237429	0.0	0.0	0.0	0.0	0.0	0.000944323183454	0.00664707664383	0.0195736610821	ENSG00000143847	protein_coding	5174
5_00003826	0.0	0.00193774631709	0.0	0.0	0.0	0.00164640642885	0.000786014209556	0.000935925526556	0.00196507888333	0.0	0.0	0.00246489288463	0.00134365621211	0.000958088008305	0.00264950134883	0.0192457860397	ENSG00000143847	protein_coding	4547
5_00003827	0.0	0.0	0.0	0.0	0.00200566698258	0.0	0.00266897002481	0.00195274622998	0.0285448925472	0.0301182468949	0.0097696413417	0.0	0.00440236332217	0.00110479714504	0.0	0.0112036792033	ENSG00000163485	protein_coding	2969
5_00003828	0.0	0.00755101543044	0.0	0.0081576499237	0.0	0.031820672861	0.0	0.0155463621367	0.0119481593149	0.0	0.0	0.0133459427204	0.0	0.012890443785	0.0213852763379	0.0119904765946	ENSG00000163485	protein_coding	2919
5_00003829	0.0171974056846	0.0116325502519	0.0	0.0	0.0	0.0	0.0	0.0346958742926	0.0	0.0	0.0	0.0308243811033	0.0138167194885	0.00856185343784	0.0330943627475	0.0574633244783	ENSG00000163485	protein_coding	2764
5_00003830	0.00976012746809	0.0	0.0	0.0	0.0	0.0	0.00162341706201	0.0168144017298	0.0	0.01040872265	0.0	0.0073963657184	0.0116198597604	0.00214710044155	0.0220259036512	0.0	ENSG00000163485	protein_coding	1748
5_00003831	0.0	0.0	0.0	0.0	0.0	0.0	0.0	0.00329878514132	0.0	0.0030147727585	0.0106051609749	0.0	0.0	0.00187845444163	0.0031022939949	0.0	ENSG00000163485	protein_coding	2769
5_00003832	0.0	0.0	0.00380341240697	0.0	0.0	0.000184844537237	0.0	0.00147074626455	0.00219703529141	0.0345888676307	0.0	0.0	0.00159596425752	0.00619061510423	0.0	0.0	ENSG00000163485	protein_coding	2622
5_00003833	0.477217306316	0.505006668377	0.194917208923	0.3877401439	0.310648520904	0.222845846918	0.0674027740325	0.369029785497	0.272869272743	0.543021127796	0.321447278274	0.40618452468	0.251941885023	0.328925508513	0.314651775946	0.700694737484	ENSG00000159388	protein_coding	2728
5_00003834	0.0	0.0	0.0	0.0	0.0	0.0	0.0	0.0	0.0	0.0	0.0	0.0	0.0	0.0	0.0428652635534	0.0	ENSG00000159388	protein_coding	1249
5_00003835	0.00215248562493	0.000794710234344	2.46316805669e-05	0.000628831261374	5.82497679777e-05	0.000231796293722	3.52351242546e-05	0.000340871628426	4.60636370071e-05	0.000108381692441	0.000213462337643	0.000322905819141	0.000150217333138	0.000229926505444	0.00022804059914	0.00114461168417	ENSG00000188783	protein_coding	5817
5_00003836	0.0518962964414	0.0686673845269	0.00252768161779	0.0368668436455	0.0040754116933	0.017294626048	0.00584970125655	0.0132345024014	0.00488827483278	0.0153826470089	0.00918201213176	0.0100844798102	0.0145323559604	0.0128123487916	0.0155664681206	0.0426020724369	ENSG00000188783	protein_coding	5807
5_00003837	0.0	0.00541740602264	0.0	0.0	0.0	0.0	0.0	0.0	0.0	0.0	0.0	0.0	0.000932680633154	0.0	0.0	0.0	ENSG00000188770	protein_coding	1444
5_00003838	0.0	0.0	0.0	0.0	0.0	0.0	0.0	0.0	0.0	0.0	0.0	0.0	0.0	0.0	0.0	0.0	ENSG00000058668	protein_coding	8928
5_00003839	0.210010327979	0.26389769888	0.000614193612754	0.246960972259	0.152324791264	0.165192487095	0.0411429523866	0.203831375361	0.0872388760681	0.21037835465	0.135347274285	0.13079228606	0.12709023915	0.158635410817	0.306777817813	1.0063455592	ENSG00000058668	protein_coding	8750
5_00003840	0.0846896265522	0.128906506574	0.103251471158	0.100291185151	0.159704683203	0.0821203468351	0.00884266010061	0.190760362247	0.0944474939199	0.213778930345	0.0689931524481	0.180029997886	0.104374928063	0.149523174306	0.530746332114	0.684483486266	ENSG00000058668	protein_coding	4176
5_00003841	0.0	0.0	0.0719929333524	0.0	0.00992499466113	0.0	0.0	0.0	0.0	0.0	0.0	0.0	0.0	0.0	0.0	0.0	ENSG00000058668	protein_coding	5139
5_00003842	0.0218830997324	0.0	0.0	0.0214720207829	0.0	0.0	0.0	0.00181336319585	0.0	0.00163923485378	0.0	0.00338235115563	0.0	0.0	0.00327697622996	0.0372710924246	ENSG00000058668	protein_coding	5101
5_00003843	0.428393180313	0.163750126045	0.0	0.0	0.0	0.0	0.0	0.0	0.0	0.0	0.0	0.0221124265236	0.0	0.0	0.0	0.178353723187	ENSG00000058668	protein_coding	51
5_00003844	0.0	0.347969017844	0.0	0.153633474216	0.0	0.0	0.0	0.0	0.0	0.114951995801	0.0	0.0	0.0364540816248	0.0	0.0	0.126333887257	ENSG00000058668	protein_coding	36
5_00003845	0.798443184957	0.843390046189	0.636977691764	0.399417043707	3.56652283859	0.302125703493	1.36048345511	0.276781609077	0.298026797012	0.150982351792	1.28327649592	0.117702022863	0.0648414874146	0.0736294658192	0.236925775999	0.10915247859	ENSG00000221643	snoRNA	125
5_00003846	0.0	0.0	0.0	0.0	0.0	0.0	0.0	0.0	0.0	0.0	0.0	0.0	0.0	0.0	0.0	0.0101156754416	ENSG00000122188	protein_coding	3276
5_00003847	0.0	0.0	0.0	0.0	0.0	0.0	0.0	0.017320269542	0.0	0.0	0.0	0.0	0.0	0.0	0.0	0.0	ENSG00000122188	protein_coding	3005
5_00003848	0.152523520927	0.244910329505	0.0158659602212	0.06600638659	0.0690209553282	0.0199467976772	0.0105874369494	0.0152759994317	0.0158805612782	0.0291988775686	0.0167199496359	0.0236533096007	0.0166193441067	0.0265316901991	0.0187306386589	0.0542121439887	ENSG00000122188	protein_coding	2836
5_00003849	0.0	0.0	0.0	0.0238965951849	0.0	0.0336171138679	0.00454776345237	0.0576826943722	0.0418181146493	0.0939838282999	0.0	0.0580413662847	0.0169173241043	0.0271993840534	0.218259784376	0.0869137385956	ENSG00000058673	protein_coding	4881
5_00003850	0.016266390827	0.198164725622	0.0	0.0	0.0	0.0	0.0	0.0316967157182	0.00369783728835	0.00503395729763	0.0	0.0176824081516	0.0	1.92785121227e-07	0.0	0.237430729728	ENSG00000058673	protein_coding	5205
5_00003851	0.2265206939	0.185030296714	0.0124412028372	0.37438585178	0.0931119244431	0.127972283766	0.00946109411481	0.319164566428	0.107603410633	0.310849411615	0.0792418034627	0.225947417553	0.0802485454229	0.363929539951	0.616988986627	1.37932225392	ENSG00000058673	protein_coding	5310
5_00003852	0.0863590236791	0.124138329342	0.247571849587	0.725407413967	1.02858409913	0.308720064899	0.15067882403	0.285671765352	0.277332485468	0.396677557229	0.362072282015	0.11419298214	0.134084996464	0.153612590085	0.123336304899	0.506876220425	ENSG00000058673	protein_coding	6024
5_00003853	0.147052390752	0.27761199989	0.546253613651	1.33205480815	1.13550938372	0.76264709643	0.296711975777	1.11067075114	0.645716252324	1.3494252267	0.828206635506	0.584508592477	0.452751532417	0.541777171429	0.557179068283	1.31692787365	ENSG00000058673	protein_coding	6323
5_00003854	0.0	0.0	0.0	0.0	0.0	0.0	0.0	0.0	0.0	0.0	0.0	0.0	0.0	0.0	0.0	0.0	ENSG00000058673	protein_coding	4357
5_00003858	0.0092955465246	0.0162279018199	0.0	0.12574453901	0.105554444389	0.0354432537882	0.0	0.0301678530586	0.0162817937114	0.0317239218608	0.0147773227773	0.029133813955	0.0929488934957	0.0463740094397	0.0275136250754	0.118763607501	ENSG00000058673	protein_coding	2182
5_00003859	17.7749806116	31.0005511269	25.3957277358	46.3070241783	79.8559744869	76.0858596692	28.2043374213	62.8836999631	36.776807399	62.1756955606	22.2347363109	11.5343394272	6.61983664935	6.5454739249	10.7132570576	15.0182343252	ENSG00000182004	protein_coding	1770
5_00003860	6.33429935279	13.8697271683	3.04372667258	5.04261314505	1.19249164195	1.42902178979	0.0946003901721	0.343219114817	0.16233763033	0.29680222146	0.119660517134	0.0683064929575	0.0453251274794	0.0535842240832	0.0697595653776	0.115307440307	ENSG00000182004	protein_coding	1814
5_00003861	0.14537118214	0.170165662448	0.0187841930379	0.0740564635397	0.0777104632875	0.0471012665758	0.00692889482031	0.0421450337551	0.0187187532457	0.0467964428156	0.0312690059443	0.0295633035492	0.0672879633186	0.0510866611002	0.0932049021563	0.194685798786	ENSG00000143842	protein_coding	3577
5_00003862	0.0	0.0	0.0	0.0	0.0	0.0	0.0	0.0	0.00387970180487	0.00685020372803	0.00693123520771	0.0428318045983	1.69398242917e-07	0.0440823277058	0.556138904706	0.516486851771	ENSG00000143842	protein_coding	4141
5_00003863	0.0204309420762	0.0538175394069	0.0	0.0261064472756	0.0	0.019868223211	0.00257771180651	0.0492450421002	0.0272135419896	0.0828425319455	0.0420407983048	0.0357600729154	0.0412048838443	0.0599052847373	0.0521383622863	0.555110322321	ENSG00000143842	protein_coding	3474
5_00003864	0.0464145502001	0.00676343897434	0.0217311028235	0.0474193146778	0.0487350479106	0.0	0.0	0.0	0.0	0.0	0.0	0.00105629414468	0.00723819101232	0.00873378120743	0.0	0.013857608144	ENSG00000143842	protein_coding	3343
5_00003865	0.0794906369741	0.0862161635755	0.00276935012075	0.00513155881104	0.0	0.00185687110154	0.00100204323867	0.00740118682329	0.00229778104433	0.00333219999805	0.0111833245067	0.00111383311543	0.0102034866055	0.00502988027924	0.00853739697214	0.00880571544431	ENSG00000230550	antisense	1124
5_00003866	0.0	0.0258712072046	0.0	0.0128558453717	0.0	0.00989613937605	0.0	0.0065601262665	0.0088972814902	0.0570139440107	0.0127053826969	0.0062014097841	0.0142568861212	0.0113207025763	0.0219626315214	0.025752758651	ENSG00000198625	protein_coding	1393
5_00003867	0.0	0.0	0.0	0.0	0.0	0.0	0.00900674545601	0.0	0.0	0.0	0.0	0.0	0.0	0.0	0.0	0.0	ENSG00000198625	protein_coding	2027
5_00003868	0.063339691398	0.234506712567	0.0198682390892	0.0167410011559	0.436061322874	0.281442123122	0.0463031650832	0.0267834565037	0.0238749980531	0.02667762169	0.0220029231194	0.00789059618136	0.00482303539434	0.0100611488751	0.0175535249758	0.107438278573	ENSG00000198625	protein_coding	2206
5_00003869	0.766747822893	0.909537215626	0.333242996746	1.23811404938	0.656736062331	0.465476492162	0.027148449317	0.247156900924	0.185723230018	0.562533696978	0.308456145365	0.286713095531	0.407815795159	0.474856159439	0.399304853462	1.21308134	ENSG00000198625	protein_coding	10072
5_00003870	0.000977510343896	0.0771225830567	0.194554203246	0.514938978195	0.0	7.59153221001e-05	0.0	0.0928790407971	0.0	0.0368492411409	0.011882596341	0.014244140514	0.0211226264087	0.00638764223641	0.0	0.0	ENSG00000198625	protein_coding	10043
5_00003871	0.0653419158504	0.147215109503	0.0691197781726	0.0534123614667	0.031562329377	0.0192999851803	0.0	0.0278274660835	0.00158588814788	0.00465985817058	0.0290709726051	0.0200021926792	0.0	0.00866696152126	0.0	0.0281326694665	ENSG00000198625	protein_coding	886
5_00003872	0.0208919280091	0.0390758698308	0.0	0.0317338778664	0.00148153700705	0.0130455150697	0.00431294929092	0.0166728515771	0.00387018261163	0.0142426382312	0.0088763158422	0.00415518693601	0.0156448737838	0.0110963939432	0.00795434865494	0.0630453940738	ENSG00000198625	protein_coding	4879
5_00003873	0.00762073303482	0.0241867932493	0.0	0.00618415667235	0.0	0.00533047676461	0.0	0.00635671567386	0.00135811667352	0.0081124274894	0.0	0.0045010178115	0.0154908684102	0.0028944681162	0.00394578172425	0.0455371274214	ENSG00000198625	protein_coding	2235
5_00003874	0.0520494250447	0.0707207920126	0.0	0.0249090345007	0.13094235283	0.0	0.0	0.0111888594975	0.01135216763	0.0141450495722	0.00353772341851	0.00909816457921	0.0027574258994	0.011294127909	0.00818810120941	0.0153772338281	ENSG00000198625	protein_coding	1782
5_00003875	5.93572231361e-08	0.0228785014682	0.0	0.0	0.0	6.6112794667e-11	0.0	0.0	0.0	0.0	0.0	0.0037273327255	0.0	0.0094772274588	0.0361308938976	0.0	ENSG00000163531	protein_coding	2508
5_00003876	0.0511403896653	0.0166111388941	0.0	0.0137542336669	0.0	0.00763848941707	0.0	0.02698092864	0.0114468921177	0.0284963337963	0.0288600516816	0.0330208306038	0.0432088782284	0.044091094247	0.122824853936	0.21625478296	ENSG00000163531	protein_coding	2490
5_00003877	0.0	0.0	0.0	0.0	0.0	0.0	0.0	0.0	0.0	0.0	0.0	0.0	0.0	0.0	0.0	0.0	ENSG00000163531	protein_coding	10120
5_00003878	0.0	0.00106198261588	0.0	0.0	0.0	0.0	0.0	0.0	4.62328021149e-06	0.0	0.00226371369196	0.00148026776222	0.0	0.0	0.0	0.0	ENSG00000163531	protein_coding	10333
5_00003879	0.0	0.0	0.0	0.0	0.0	0.0	0.0	0.0	0.0	0.0	0.0	0.0	0.0	0.0	0.0	0.0	ENSG00000163531	protein_coding	10135
5_00003880	0.00955025248412	0.0	0.00395326625462	0.0	0.0	0.00910197113339	0.004860443276	0.00270360053428	0.00355162414239	0.0	0.0	0.00111100369559	0.00212675441501	0.0	0.0	0.0	ENSG00000163531	protein_coding	2225
5_00003881	0.0	0.0	0.0	0.00364620042282	0.0	0.0	0.0	0.00226180986496	0.0	0.00516770861375	0.0	0.0	0.0	0.0	0.0	0.00941192631399	ENSG00000163531	protein_coding	9942
5_00003882	0.0	0.0	0.0	0.0	0.0	0.0	0.0	0.00151805628223	0.0	0.0	0.0	0.0	0.0	0.000604237877689	0.00816882059925	0.0	ENSG00000163531	protein_coding	10034
5_00003883	0.0	0.00601391181672	0.0	0.00298028719881	0.0	0.0	0.000535987351046	0.00199451987899	0.00253347053339	0.00212000544771	0.00344356274457	0.00519113038026	0.0028448619106	0.00060633455268	0.00368213311867	0.00407105701453	ENSG00000163531	protein_coding	4265
5_00003884	0.0	0.00796998411263	0.0	0.0	0.0	0.0	0.0	0.0	0.00051895184736	0.0	0.0	0.00131280445157	0.00417034471475	0.000840398055734	0.0	0.0108711602307	ENSG00000163531	protein_coding	7236
5_00003885	0.0	0.00155510711132	0.0	0.0	0.0	0.0	0.0	0.0	0.0	0.0	0.0	0.0	0.0	0.000399005740984	0.00207855055637	0.0	ENSG00000163531	protein_coding	7909
5_00003886	0.0125506794527	0.0208735854879	0.0	0.0112737307463	0.0143473904826	0.00141172748258	0.0	0.00243593776014	0.00214990095819	0.00341330135243	0.00303135592055	0.00248386744342	0.00841362671541	0.0043473056621	0.0067601043909	0.0176875790398	ENSG00000163531	protein_coding	3969
5_00003887	0.0	0.0	0.0	0.0	0.0	0.0	0.0	0.0	0.0	0.0	0.0	0.0	0.0	0.0	0.0	0.0	ENSG00000163531	protein_coding	6953
5_00003888	0.00143800949869	0.0	0.0	0.0	0.0187840527875	0.00458763033433	0.0	0.0	0.0	0.0	0.000847282709708	0.0	0.0	0.000770305578614	0.0	0.0	ENSG00000163531	protein_coding	6656
5_00003889	0.0	0.0	0.0	0.0	0.0	0.0	0.0	0.0	0.00108261310685	0.0	0.0	0.000444535595444	0.00235996812733	0.0039721960757	0.00232905877098	0.0	ENSG00000184144	protein_coding	3960
5_00003890	0.0	0.0	0.0	0.0	0.0	0.0	0.0	0.0	0.0	0.0	0.0	0.0	0.0	0.000411175722763	0.00125162135525	0.0129523401007	ENSG00000184144	protein_coding	7635
5_00003891	0.0	0.0	0.0	0.0	0.0	0.0	0.0	0.0	0.0	0.00157131185577	0.0	0.00136621510907	0.0	0.00396991146133	0.00595541776505	0.006075326696	ENSG00000184144	protein_coding	1439
5_00003892	0.0	0.00471071875784	0.0	0.00162053789097	0.0	0.00299735620874	0.000638404109454	0.00166118929505	0.0008284585515	0.00218706436747	0.00116133667691	0.00178151026595	0.0010131402845	0.00200246503754	0.00315075927863	1.33857271845e-11	ENSG00000184144	protein_coding	7358
5_00003893	0.107765348153	0.0578436705945	0.0	0.0670413949078	0.0202099092042	0.0142775108366	0.00436922470741	0.0401603740877	0.0239562512167	0.0292865775855	0.029596229737	0.0358291203433	0.00795097062849	0.0149700242235	0.036528874179	0.0735131234992	ENSG00000133069	protein_coding	3792
5_00003894	0.0	0.0175567983645	0.0645636921783	0.0	0.0	0.0245725334448	0.0	0.0	0.0	0.0	0.0	0.0	0.0	0.0	0.0	0.0585611499806	ENSG00000133069	protein_coding	3339
5_00003895	0.134968777962	0.114223167472	0.0	0.047938078631	0.0509312771047	0.0784648090628	0.0	0.0357862818537	0.0336381447168	5.19909144856e-11	0.00531692163082	0.00918907647957	0.0	0.0	0.0904943596186	0.0	ENSG00000133069	protein_coding	2696
5_00003896	0.0	0.0	0.0	0.0373346357654	0.0	0.0	0.00864996176468	0.0105741227642	0.0090036519091	0.0419963763728	0.00724168491925	0.0382658988428	0.0142083309243	0.0306903557902	0.0	0.0	ENSG00000133069	protein_coding	2817
5_00003897	0.0	0.0785028276311	0.0	0.0	0.0	0.0	0.0	0.0311344110162	0.0	0.0499020827225	0.0	0.0	0.0140649888037	0.0179999740943	0.0	0.125189599577	ENSG00000133069	protein_coding	2737
5_00003898	0.053017496001	0.0781185134188	0.00427976630037	0.034551724337	0.0041289225243	0.00526360469386	0.00595633885202	0.0181757549332	0.00622970830173	0.0091568469284	0.0104401685078	0.00589422197889	0.00889424489623	0.00710152631831	0.0086935357754	0.0244597382268	ENSG00000133069	protein_coding	3660
5_00003899	0.0	0.0201943737121	0.0691329622654	0.111964481003	0.0678745473123	0.160345746798	0.00714158779264	0.0381460139456	0.0198523837692	0.018122783263	0.0132798256542	0.0225406044918	0.0	0.0102639371349	0.0	0.0	ENSG00000162873	protein_coding	383
5_00003900	0.0741348068074	0.165939084409	0.0909095091476	0.0699653915068	0.0457772159068	0.0202122621539	0.00242083488388	0.0278113313155	0.0191162221189	0.0168699087527	0.0180716451453	0.019167789121	0.0306035158513	0.0227539568054	0.0239622394916	0.132537940229	ENSG00000226235	antisense	2781
5_00003901	0.0803785701314	0.218694065085	0.145325699094	0.114612402107	0.0473150603431	0.039658042782	0.0266844504739	0.0407522537352	0.0307122644349	0.0544467953657	0.0270086429815	0.0221590593183	0.0445202705604	0.0312197537687	0.0386557268434	0.124403477342	ENSG00000224717	lincRNA	2756
5_00003903	0.0	0.0	0.0	0.0	0.0	0.0	0.0	0.0	0.0	0.0	0.0	0.0	0.0	0.0	0.0	0.0	ENSG00000117266	protein_coding	613
5_00003904	0.0	0.0	0.00516285931193	0.0155428855125	0.0	5.73267697181e-08	0.00289143765181	0.0133042484672	0.0	0.0	0.00640243257069	0.0037219181086	0.0	0.0	0.0281512450731	0.0	ENSG00000117266	protein_coding	1171
5_00003905	0.0623335002646	0.0	0.0	0.00438298297421	0.0	0.0221665226418	0.0	0.0126817853688	0.0250222311131	0.0591928928151	0.0269572634918	0.0285374993724	0.0	0.0395180520901	0.047162952663	0.257401832561	ENSG00000117266	protein_coding	3135
5_00003906	0.0	0.0216832705086	0.0	0.0	0.0	0.0	0.0	0.0261735975712	0.0	0.00628441211019	0.0149940364232	0.0479603771775	0.0583440242607	0.0478811035953	0.359715363157	0.271965050487	ENSG00000117266	protein_coding	3059
5_00003907	0.0	0.0153397684794	0.0	0.0	0.0	0.0	0.0	0.0268572359884	0.0	0.0247980379608	1.88782011595e-06	0.0	0.0292360755289	0.0235488584442	0.00162326901725	0.0137180877834	ENSG00000117266	protein_coding	3143
5_00003908	0.0	0.0	0.0	0.0	0.0	0.0	0.0	0.0	0.0	0.0	0.0	0.0	0.0	0.0	0.0136164119161	0.0	ENSG00000117266	protein_coding	3464
5_00003909	0.0	0.0069664505498	0.0	0.0	0.0	0.0	0.0	0.00310602206298	0.00366847343522	0.00149627365051	0.0	0.0	0.0133606162853	0.00276723310938	0.0	0.0225511265516	ENSG00000117266	protein_coding	3758
5_00003910	0.0457826219208	0.0591333410841	0.00431248220188	0.0130096537718	0.00903414519322	0.0126234370385	0.0	0.0128970651382	0.00231766773404	0.00154774902779	0.00153398526382	0.00415278938375	0.00577643570216	0.0	0.0101435050082	0.0285157091132	ENSG00000117266	protein_coding	1919
5_00003911	0.173193229275	0.250614539008	0.0242875598558	0.133328718176	0.0338518101384	0.0780174596782	0.00830731619192	0.209715174527	0.0843455334314	0.133314642841	0.0321864513763	0.0920562395123	0.00984689249322	0.0626955558722	0.0299087728245	0.202466386684	ENSG00000117266	protein_coding	1815
5_00003912	0.0	0.0113922920957	0.0	0.0552141078571	0.0490784451509	0.0	0.0	0.006619419529	0.00374689270985	0.00255788426305	0.0	0.0016505699363	0.0	0.00149137149184	0.00427108152424	0.00663306387177	ENSG00000117266	protein_coding	765
5_00003913	0.0	0.0	0.0	0.0	0.0	0.00449428421341	0.0	0.0	0.0	0.00398280450786	0.0	0.0	0.0	0.0	0.0	0.0	Unknown	Unknown	552
5_00003914	0.0	0.0	0.0	0.0	0.0	0.0	0.0	0.0	0.0	0.0	0.0	0.0	0.0	0.0	0.0	0.0	ENSG00000174514	protein_coding	1852
5_00003915	0.0	0.00318163713293	0.0	0.0	0.0	0.0	0.0	0.00169855577786	0.00257486454049	0.0	0.0	0.0	0.0	0.0	0.0116915095538	0.0	ENSG00000174514	protein_coding	2042
5_00003916	0.0774664509137	0.0667432852758	0.0021776603924	0.0763634167783	0.158668820158	0.0443774917388	0.0154740759575	0.0416519829893	0.025726819967	0.0791708214937	0.0474342252412	0.0318458575624	0.0373990499364	0.0484293701228	0.0410668363382	0.132241120785	ENSG00000174514	protein_coding	4087
5_00003917	0.0	0.00841402379355	0.0	0.0	0.0551668413967	0.0	0.0	0.00219551824076	0.0	0.0	0.0	0.0123498105808	0.0	0.0	0.0	0.0	ENSG00000174514	protein_coding	1939
5_00003918	0.0242481887102	0.219602099617	0.0	0.101077462158	0.0	0.0657496888333	0.00637375953346	0.0762836666372	0.033420171749	0.0491749650798	0.0227291580881	0.0533929987607	0.0142296366317	0.0438692052016	0.0483112923853	0.0231697920342	ENSG00000174514	protein_coding	1385
5_00003919	0.0	0.0351756991318	0.0	0.0704071485636	1.98340222044	0.0597936861507	0.0	0.0615448968785	0.031122864521	0.103745917925	1.33536660008	0.0189986788888	0.0328546598343	0.0433625872088	0.0493757722828	0.112981084468	ENSG00000158711	protein_coding	121
5_00003920	0.367465766157	0.845611628477	0.153468055773	0.793201760329	0.278780506209	0.347761082255	0.0433926221069	0.154988418914	0.0733899594824	0.141699438203	0.169477259735	0.128839995497	0.146549985309	0.206940698994	0.0981576096723	0.578629879421	Unknown	Unknown	2594
5_00003921	0.62388254989	1.24694498316	0.528374866949	0.70177229998	2.46858282364	0.784730965158	0.585971234981	1.20314900032	0.962922056115	2.10856543601	1.2381033259	0.689219536008	0.949154404669	0.733886105638	0.955403033205	2.04634273996	ENSG00000196550	protein_coding	2596
5_00003922	0.0	0.00200347771275	0.0	0.0	0.0	0.0	0.0	0.0	0.0	0.0	0.0	0.00228930340981	0.0014106024523	0.00103364499517	0.00305138986053	0.00492497773727	ENSG00000198049	protein_coding	1773
5_00003923	0.0	0.0088136560809	0.0	0.0	0.0	0.0	0.0	0.0	0.0	0.0	0.0	0.0	0.0	0.0	0.00135157548375	0.0	ENSG00000196188	protein_coding	2227
5_00003924	0.0	0.0	0.0	0.00802329522072	0.0	0.0	0.0	0.0	0.0	0.0	0.0	0.0	0.0	0.0	0.0	0.0	ENSG00000196188	protein_coding	2085
5_00003925	0.0	0.0	0.0	0.0	0.00447669402108	0.00104495917878	0.000298340072493	0.000831016352209	0.000687071303779	0.00375455266094	0.0	0.000608704014026	0.0	0.00167294251549	0.0	0.0100936453175	ENSG00000196188	protein_coding	1928
5_00003926	0.0	0.0	0.0	0.0	0.0	0.0	0.0	0.0	0.0	0.0	0.0	0.0	0.0	0.0	0.0	0.0	ENSG00000163486	protein_coding	2857
5_00003927	0.289150305812	0.555085550196	0.0649339951373	0.320859216101	0.378699198001	0.228067789521	0.0340256509326	0.274776483438	0.097820043067	0.26378489481	0.193074997482	0.207457815688	0.160904965573	0.266053206204	0.398604424684	1.8173875986	ENSG00000163486	protein_coding	6176
5_00003928	0.10527814669	0.0715700190103	0.0	0.0	0.0	0.0	0.0	0.0	0.0	0.0	0.0	0.0	0.0	0.0	0.0838727421262	0.000531640650641	ENSG00000163486	protein_coding	6173
5_00003929	0.368244192106	0.798816346325	0.130219552265	0.672290592142	1.93763804379	1.01050667123	0.185323954472	0.769599130596	0.372485781326	1.08879704509	0.515410838411	0.380567659563	0.360091035076	0.440871661473	0.429047092169	1.50114910872	ENSG00000163486	protein_coding	2464
5_00003930	0.0	0.0	0.0076352231874	0.0	0.0	0.0	0.0	0.0	1.0594060796e-09	0.0	3.6720649778e-08	1.93071278274e-08	0.0432243339366	0.0	0.00915420581289	0.00760260267668	ENSG00000163486	protein_coding	3381
5_00003931	0.0333685641319	0.0638551807306	0.0722523777026	0.0371238119969	0.0179914138728	0.013769357311	0.000409474041637	0.016651514161	0.0	0.0571924898518	0.00514174500573	0.0221285369958	0.0255833057779	0.0423025515933	0.352919555967	0.263789691922	ENSG00000163486	protein_coding	2494
5_00003932	0.0	0.0	0.0	0.0	0.0	0.0	0.0	0.0	0.0106426095773	0.00482700624311	0.020414135321	0.0	0.0	0.0	0.0247149257544	0.0558224691497	ENSG00000143466	protein_coding	3617
5_00003933	0.141494672857	0.182528643456	0.0	0.0984758696884	0.0946914182094	0.0918189373116	0.00310494423095	0.0524647305551	0.017863161518	0.0603021997825	0.0195723041001	0.0381960203403	0.00928042626456	0.0154700002681	0.0569580674459	0.0233686714803	ENSG00000143466	protein_coding	1618
5_00003934	0.00878322987066	0.021446158627	0.0	0.0251579721213	0.015956363557	0.0255780028556	0.0	0.0177869462353	0.00447345385866	0.0365625977507	6.78560186212e-06	0.0349832417813	0.0375753124739	0.0327388232156	0.0337971280059	0.0721602071834	ENSG00000143466	protein_coding	3144
5_00003935	0.0	0.0	0.0	0.00690978770333	0.0	0.0	0.0	0.0106775612876	0.0120954197892	0.0	1.1121490288e-05	0.0115871268847	0.00293942632612	0.0177349210255	0.0150061471629	0.0	ENSG00000143466	protein_coding	3488
5_00003936	0.0205195213096	0.0167207242244	0.0	0.022101150234	0.0	0.0143677343213	0.0	0.00340995299768	0.00189232814947	0.00243787126033	0.00480870679593	0.00336735078818	0.0	0.0	0.0	0.0	ENSG00000136653	protein_coding	5671
5_00003937	0.0	0.0	0.0	0.0	0.0	0.0	0.0	0.0	0.0	0.0	0.0	0.0	0.0	0.0	0.0	3.24322707023e-10	ENSG00000136653	protein_coding	4017
5_00003938	0.0	0.0	0.0	0.0	0.0	0.0	0.0	0.0	0.0	0.0	0.0018914090738	0.0	0.0	0.00393755247121	0.0153018035931	0.0502191516679	ENSG00000136653	protein_coding	3521
5_00003939	0.0946484802951	0.194544992744	0.00671333772772	0.223892466242	0.334210736899	0.169510015645	0.0458422540759	0.255389797873	0.125531128307	0.237471607103	0.127129230672	0.126482562398	0.0696710399969	0.118197436702	0.126555661294	0.311330389963	ENSG00000136653	protein_coding	3513
5_00003940	0.0260378174082	0.000563716632501	0.00205679040271	0.00850775536632	0.0	0.0	0.00112702555098	0.00401215751183	0.00514073129044	0.00587830047416	0.0	0.00187625830137	0.00380126818461	0.00496052293288	0.005246603685	0.0182297123241	ENSG00000136653	protein_coding	4502
5_00003941	0.0	0.0	0.0	0.000751305115746	0.0	0.0	0.00243809033906	0.0123951250973	0.0154309316117	0.00322341692022	0.0266812360957	0.0330782081825	0.0375421024699	0.00843671778721	0.0146795534427	0.0	ENSG00000143479	protein_coding	8193
5_00003942	0.142425141732	0.157065466702	0.0	0.207722878831	0.0	0.129619161388	0.0118315708772	0.173234930703	0.130327855678	0.24645544369	0.135990445788	0.122847141433	0.152781147491	0.223318423703	1.09067468104	2.72846320907	ENSG00000143479	protein_coding	8123
5_00003943	0.00543340616553	0.0127386434305	0.0	0.0116582392721	0.0	0.00311381132457	0.0	0.00371183874355	0.000791608810347	0.0052616171179	0.00486345955842	0.003351011355	0.00317227214767	0.00183933738111	0.00237463733956	0.00251241748751	ENSG00000143479	protein_coding	1958
5_00003944	0.148375889266	0.264338269051	0.108973884476	0.209215867177	0.313358045919	0.124614374461	0.0569304067745	0.094652927568	0.0313852578995	0.0748408270275	0.0805476342292	0.0303326923354	0.0349024525301	0.0326612489716	0.00716732525765	0.162044182123	ENSG00000143479	protein_coding	7981
5_00003945	0.0549393469333	0.0705070183764	0.0	0.0368496961132	0.00242449746037	0.0164041878693	0.00596357420016	0.0508448153937	0.0182766975951	0.0488168843242	0.0157682485522	0.0378536301099	0.0250776570496	0.0300538616915	0.07785358403	0.0827186560018	ENSG00000162889	protein_coding	3589
5_00003946	0.945396652689	1.36415349441	0.167164931827	0.578528012448	0.582481324198	0.526458124906	0.16054256744	1.41113467398	0.923285155811	1.93018364851	1.16028506793	1.65278538325	1.17508047047	1.52039820704	2.55337150318	4.59510715645	ENSG00000162889	protein_coding	3052
5_00003947	0.0	0.0	0.0	0.0	0.0	0.0	0.0	0.0	0.0	0.0	0.0	0.0	0.0	0.0	0.0	0.0	ENSG00000142224	protein_coding	1030
5_00003948	0.0	0.023623819491	0.00544038542955	0.00481277162975	0.0608737149535	0.00231144472126	0.0110815273123	0.00182820822773	0.00074116107367	0.00409186447115	0.0	0.00133454088021	0.00163930781216	0.00302280171569	0.0033359115101	0.00267636064876	ENSG00000142224	protein_coding	1830
5_00003949	0.0	0.0	0.0	0.0	0.0	0.0	0.00316779593146	0.0	0.0	0.0	0.0	0.0	0.0	0.0	0.0	0.0	ENSG00000142224	protein_coding	977
5_00003950	0.0	0.0	0.0	0.0	0.0	0.0	0.0	0.0	0.0	0.0	0.0	0.0	0.0	0.0	0.0	0.0	ENSG00000162891	protein_coding	1552
5_00003951	0.0	0.0	0.0	0.0	0.0	0.0	0.0	0.0	0.0	0.0	0.0	0.0	0.0	0.0	0.0	0.0	ENSG00000162891	protein_coding	1233
5_00003952	0.0	0.004389594614	0.0	0.0	0.0	0.0	0.0	0.0	0.0	0.0	0.00298764467569	0.0	0.0	0.0	0.0	0.0	ENSG00000162891	protein_coding	1144
5_00003953	0.0	0.0	0.0	0.0	0.0	0.0	0.0	0.0	0.0	0.0	0.0	0.0	0.00491030344007	0.0	0.0	0.0	ENSG00000162892	protein_coding	1975
5_00003954	0.0	0.0	0.0	0.0	0.0	0.0	0.0017752013334	0.0	0.0	0.0	0.0	0.0	0.0	0.0	0.0	0.0126449799573	ENSG00000162892	protein_coding	1633
5_00003955	0.0	0.0	0.0	0.0	0.0	0.0	0.0	0.0	0.0	0.0	0.0	0.0	7.39251943228e-05	0.0	0.0	0.0	ENSG00000162892	protein_coding	1978
5_00003956	0.0	0.0	0.0	0.0	0.0	0.0	0.0	0.0	0.0	0.0	0.0	0.0	0.0	0.0	0.0	0.0	ENSG00000162892	protein_coding	1780
5_00003957	0.0	0.00454139191932	0.0	0.0	0.0	0.0	0.0	0.0	0.0	0.0	0.0	0.0	0.0	0.0	0.0	0.0	ENSG00000162892	protein_coding	1819
5_00003958	0.0	0.0	0.0	0.0	0.0	0.0	0.0	0.0	0.0	0.0	0.0	0.0	0.0	0.0	0.0	0.0	ENSG00000162892	protein_coding	284
5_00003959	0.0676862150563	0.237370888933	0.052007528192	0.0408762621663	0.031584786672	0.0103916677121	0.00789268198543	0.0408167863788	0.0167936728751	0.0369422070688	0.0213943145672	0.031302187718	0.0232147589372	0.0156028584327	0.00940148841652	0.0332898191939	ENSG00000162894	protein_coding	650
5_00003960	0.00924457107933	0.0058800090984	0.0493487821271	0.00618212677681	0.0	0.0473727838485	0.000958232714707	0.00830538388845	0.0138400953652	0.0124191469428	0.00892917433838	0.00519135156103	0.0157961051747	0.00963249670628	0.00722006469403	0.00768380771806	ENSG00000123836	protein_coding	3764
5_00003961	0.0179651308172	0.0199182808077	0.0	0.21381438536	0.000840679196004	0.0775872866417	0.029298554682	0.126285090729	0.0649190377333	0.136215218949	0.12345572083	0.100294707479	0.111967684434	0.135830104311	0.38391481896	1.26249123327	ENSG00000123836	protein_coding	7105
5_00003962	0.0808688607068	0.103901305548	0.0261666600493	0.0361345252995	0.0380575670132	0.0363314993952	0.0226543068025	0.0567757920801	0.0365922126812	0.0452349321026	0.0378213165249	0.0701039496276	0.0725015429399	0.0735575397243	0.434325190925	0.50476369324	ENSG00000123836	protein_coding	3565
5_00003963	0.0833950059853	0.147760475505	0.264732291407	0.117850164217	0.238214931403	0.0837394293116	0.00786157919166	0.0183570263873	0.0109970489831	0.0270778946652	0.0174567944961	0.0089524699369	0.0108787370835	0.0145504356355	0.0153198635333	0.0795777545513	ENSG00000123836	protein_coding	7089
5_00003964	0.0	0.0	0.0	0.0377834277369	0.0	0.0	0.0	0.0	0.00136768576776	0.00334067797828	0.00646203150249	0.00137508724881	0.0	0.00144558840969	0.00475948097989	0.00770297858442	ENSG00000123836	protein_coding	2881
5_00003965	0.0	0.0	0.0	0.0	0.0	0.0	0.0	0.0	0.0	0.0	0.0	0.0	0.0	0.0	0.0	0.0	ENSG00000123843	protein_coding	1101
5_00003966	0.0	0.0	0.0	0.0	0.0	0.0	0.0	0.0	0.0	0.0	0.0	0.0	0.0	0.0	0.0	0.0	ENSG00000123843	protein_coding	1104
5_00003967	0.0	0.0915942259301	0.0	0.0	0.0	0.0	0.0	0.0	0.0	0.0	0.0	0.0	0.0	0.0	0.0	0.0	ENSG00000123843	protein_coding	1187
5_00003968	0.0	0.0	0.0	0.0	0.0	0.0	0.0	0.0	0.0	0.0	0.0	0.0	0.0323636375774	0.0	0.0	0.0	ENSG00000123843	protein_coding	1304
5_00003969	0.0	0.0	0.0	0.0	0.0	0.0	0.0	0.0	0.0	0.0	0.0	0.0	0.0	0.0	0.0	0.0	ENSG00000123843	protein_coding	1110
5_00003970	0.0	0.0	0.0	0.0	0.0	0.0	0.0	0.0	0.0	0.0	0.0	0.0	0.0	0.0	0.0	0.0	ENSG00000123843	protein_coding	1113
5_00003971	0.0	0.0	0.0	0.0	0.0	0.0	0.0	0.0	0.0	0.0	0.0	0.0	0.0	0.0	0.0	0.0	ENSG00000123843	protein_coding	995
5_00003972	0.0	0.0101751434003	0.0	0.0	0.0	0.0	0.0	0.0	0.0	0.00188086379078	0.0	0.0	0.0	0.00131640253929	0.0	0.0	ENSG00000123843	protein_coding	1295
5_00003973	0.0	0.0	0.0	0.0	0.0	0.0	0.0	0.0	0.0	0.0	0.0	0.0	0.0	0.0	0.0	0.0	ENSG00000123838	protein_coding	107
5_00003974	0.0	0.0	0.0	0.0	0.0	0.0	0.0	0.0	0.0	0.0	0.0	0.0	0.0	0.0	0.0	0.0	ENSG00000123838	protein_coding	2289
5_00003975	0.0910865557428	0.168379805207	0.0	0.0770537860186	0.0	0.0699160024115	0.00449315044629	0.209084080783	0.170608213338	0.169383385345	0.0409499265862	0.195639082644	0.144110911678	0.202455471715	0.626620775883	0.835293503502	ENSG00000196352	protein_coding	1948
5_00003976	0.282784625599	0.527775839669	0.0482571781496	0.610999816766	0.220079595752	0.229270156634	0.110124674833	0.23560240401	0.155037665993	0.545755958554	0.397618557712	0.249305225985	0.607939475421	0.593260906762	0.693253622686	2.84274640012	ENSG00000196352	protein_coding	2794
5_00003977	0.0	0.0560194180548	0.0383833921851	0.00602331332093	0.161467233809	0.0	0.0181258281509	0.023961655572	0.0105716160924	0.0238926909295	0.0268473469376	0.00398424073336	0.0	0.0259922116492	0.0244375873891	0.13188783478	ENSG00000196352	protein_coding	2912
5_00003978	0.0324751041435	0.0	0.0	0.0	0.0	0.0309774735263	0.00962108053249	0.0366587280765	0.0541596265834	0.0785242016387	0.0420468858897	0.012770512069	0.0197113802481	0.0104572717677	0.0242196099654	0.0818539348208	ENSG00000196352	protein_coding	2887
5_00003979	0.0	0.0	0.0	0.0	0.0	0.0	0.0	0.0	0.0	0.00679365624633	0.00354888120286	0.00354609221575	0.0	0.0117466577503	0.0149179504649	0.0	ENSG00000196352	protein_coding	2602
5_00003980	0.0	0.0	0.0	0.0	0.0	0.0	0.0	0.0	0.0	0.0	0.0	0.0	0.0	0.0	0.0	0.0	ENSG00000196352	protein_coding	2708
5_00003981	0.0	0.0	0.0	0.0	0.0	0.0	0.0	0.0	0.0	0.0	0.0	0.0	0.0	0.0	0.0	0.0	ENSG00000196352	protein_coding	2014
5_00003982	0.0	0.0120158850969	0.0	0.0	0.0	0.0305666994564	0.00315220214523	0.00693288385796	0.00833909734232	0.0	0.0225354454494	0.00526031424074	0.0228855809283	0.0250937315698	0.00384688210759	0.0930267610194	Unknown	Unknown	969
5_00003983	0.0	0.0127804304233	0.0	0.0	0.0	0.0	0.0	0.0	0.0	0.0100290870966	0.0	0.0	0.0	0.0	0.0111609062404	0.0780578333097	ENSG00000117322	protein_coding	4143
5_00003984	0.0	0.00893016990917	0.0	0.0	0.0	0.033995563714	0.00317185780018	0.0393611838885	0.0139564110702	0.0	0.0146107837467	0.0197427793124	0.0	0.0126700812484	0.0346274640211	0.000437171469226	ENSG00000117322	protein_coding	3966
5_00003985	0.0190644582167	0.0179925140723	0.0	0.00676638200652	0.000760250976	0.0	0.0	0.0	0.0	0.0241712634753	0.00346454018387	0.0	0.019385401389	0.0	0.0	0.0	ENSG00000117322	protein_coding	3780
5_00003986	0.00923883697213	0.0	0.0	0.0777684187466	0.0	0.0	0.0	0.00965937054794	0.0	0.0	0.0	0.00339689992814	0.0	0.00539273285763	0.0	0.0	ENSG00000117322	protein_coding	499
5_00003987	0.0	0.00956345640591	0.0	0.0	0.0	0.0	0.0	0.0	0.0	0.00139848923085	0.0	0.0	0.0	0.0	0.0	0.00372260641979	ENSG00000203710	protein_coding	1338
5_00003988	0.0	0.0	0.0	0.0	0.0	0.0	0.0	0.0	0.0	0.00177576818915	0.0	0.0	0.0	0.000436188012871	0.0	0.0	ENSG00000203710	protein_coding	2412
5_00003989	0.00400248637861	0.00909502352416	0.0	0.0	0.037856954869	0.0	0.0	0.00123367369104	0.000488756330319	0.00166122022382	0.00234806674876	0.000455519326861	0.00439795669207	0.00124383703693	0.00231076761024	0.00933608941351	ENSG00000203710	protein_coding	2590
5_00003990	0.0	0.0	0.0	0.0	0.0112265999266	0.0	0.0	0.0	0.0	0.0	0.0	0.0	0.0	0.0	0.0	0.0	ENSG00000203710	protein_coding	3735
5_00003991	0.0	0.0	0.0	0.0	0.0	0.0	0.0	0.0	0.0	0.0	0.0	0.0	0.0	0.0	0.0	0.0	ENSG00000203710	protein_coding	9965
5_00003992	0.0106958932474	0.0155411461119	0.00501694043151	0.00588281441498	0.00447200627715	0.00263550024586	0.000751042987281	0.0039646904548	0.00240608478711	0.00533991610411	0.00330123540298	0.00217889988818	0.00938799740083	0.00413268946071	0.00671521601151	0.0154494135177	ENSG00000203710	protein_coding	8615
5_00003993	0.0	0.0	0.0	0.0	0.0129807725649	0.0	0.0	0.0	0.0	0.0	0.0	0.0	0.0	0.0	0.0	0.0	ENSG00000203710	protein_coding	189
5_00003994	0.0	0.0273344152821	0.0	0.00986259979683	0.00137619255204	0.00711431726948	0.00282319015767	0.0	0.0	0.0170619639362	0.00765036720331	0.0107029210587	0.0	0.00842130327949	0.0144941354384	0.0325522131578	ENSG00000197721	protein_coding	1913
5_00003995	0.0	0.0	0.0	0.0	0.0	0.0	0.0	0.0	0.00763462268871	0.0	1.96230689188e-08	0.0	0.00670882250228	0.0	0.0	0.0	ENSG00000197721	protein_coding	1835
5_00003996	0.0454531950462	0.0565660724165	0.0	0.0	0.0	0.0	0.0	0.0130244424339	0.0	0.00192671447239	0.0154216753826	0.00154711682617	0.00358053221759	0.00527171296747	0.0	0.0	ENSG00000197721	protein_coding	1645
5_00003997	0.0	0.111135558252	0.0	1.90909673035e-10	1.61318115316e-08	0.143066433148	0.0340168027603	0.017820520876	0.0293040373078	0.0480204807451	0.0	0.0	0.101911805747	0.0528409425244	0.596751031429	0.515307203738	ENSG00000117335	protein_coding	3274
5_00003998	0.0	0.0	0.0	0.132288411552	0.0	0.159362267453	0.170079061809	0.0	0.0	0.0	0.0	0.0	0.0	0.0	1.54021843056	1.15018650164	ENSG00000117335	protein_coding	3229
5_00003999	0.0907891782213	0.23174356955	0.388649221389	0.314146687906	0.35963848374	0.172729011245	0.0884517310979	0.0429902631108	0.059326614472	0.0784433644889	0.0828607678032	0.0211752594315	0.0591818540031	0.0591848365428	0.0768252072251	0.273101822772	ENSG00000117335	protein_coding	3370
5_00004000	0.162086452449	0.0792922503921	1.08860586758	0.0485283998191	0.0	0.0	4.81025801444e-06	0.0634448373778	0.00874572967473	0.0	0.0659331015717	0.0289729901229	0.0487159162894	0.0390544079616	0.169873087407	0.456123273677	ENSG00000117335	protein_coding	3195
5_00004001	0.0	0.0	0.0	0.0	0.0	0.000260291998891	0.0	0.0051209672473	0.0	0.00752516842604	0.0	0.012044140015	0.0	0.0	0.0755109848969	0.0327178752479	ENSG00000117335	protein_coding	3232
5_00004002	0.162181655833	0.0	0.0	0.0412631524807	0.0	0.0	0.0	0.051744102134	0.00622791676874	0.0363845401386	0.176288686337	0.0	0.129460978507	0.032324195624	0.0	0.0970482440437	ENSG00000117335	protein_coding	3238
5_00004003	0.0	0.0	0.0	0.0	0.0	0.0	0.0	0.0	0.0	0.0	0.0132023915255	0.0	0.0	0.00424475388888	0.0	0.0767105419943	ENSG00000117335	protein_coding	3165
5_00004004	0.0	0.0	0.0	0.0160763248663	0.0	0.0	0.0	0.0	0.0	0.0	0.0	0.00794872433918	4.93577070941e-12	0.0	0.101578452595	2.3322627827e-05	ENSG00000117335	protein_coding	3145
5_00004005	0.292260287633	0.445906534674	0.0	0.877630809487	1.13230883352	0.568742709364	0.120922152387	0.432018011123	0.277598252813	0.562264288277	0.50588693138	0.246482266009	0.408667163409	0.449168015877	0.665470285949	3.55702042046	ENSG00000117335	protein_coding	3345
5_00004006	0.0	5.17246083323e-08	0.0	0.0	0.0	0.0662782749997	2.27911890736e-10	0.00046300313215	2.28982955714e-07	0.0	0.0	0.0	1.01188139419e-08	2.71596565846e-07	2.50397748965e-09	0.124942638101	ENSG00000117335	protein_coding	3319
5_00004007	0.0	0.0	0.0	0.0	0.0	2.089709067e-09	0.0	0.0	0.0	3.44303343199e-11	0.0	0.0	0.0	0.0	0.0	0.0	ENSG00000117335	protein_coding	3328
5_00004008	0.0	0.10693019196	0.866037727162	0.225405040646	0.0	0.196862217343	8.58583319837e-10	0.147278922648	0.0246969628686	0.196667622306	0.0713687794275	0.0973031380918	0.202363575155	0.110839184985	1.03436773181	0.926484388311	ENSG00000117335	protein_coding	3322
5_00004009	0.0	0.0	0.0	0.0	0.0	0.0246877692182	0.0	0.0	0.0	0.0186240446879	0.0	0.00808498789661	0.0	0.0206609485381	0.0291354269822	0.0367848411767	ENSG00000117335	protein_coding	3303
5_00004010	0.0	0.0	0.0	0.0417284899848	0.0	0.0390486355401	0.0	0.0	0.0	0.00169425296538	0.0	0.0	0.0	0.0	0.0	0.0	ENSG00000117335	protein_coding	3235
5_00004011	0.0137875655968	0.0185469153114	0.0587975428634	0.00356690361202	0.00196800423025	0.00713038064134	0.000417163846982	0.00342634910288	0.000287803995464	0.00114905703585	0.006630594493	0.00789504915395	0.0130513416467	0.0174210656183	0.0338697090634	0.137844776366	Unknown	Unknown	4217
5_00004012	0.0	0.0	0.0	0.083161909538	0.0	0.0213207240367	0.0	0.0	0.0	0.0	0.0086911382592	0.0	0.0	0.0	0.0	0.0	Unknown	Unknown	247
5_00004013	0.13728403027	0.188892621193	0.0	0.0703411869364	0.0208033487075	0.0293008815285	0.0114827384548	0.0203237940253	0.00689477236403	0.0345781217761	0.00202677444443	0.0258382461391	0.020156376779	0.0434072150141	0.0274587716645	0.129816214517	ENSG00000230937	protein_coding	888
5_00004014	0.0	0.0	0.0	0.0	0.0	0.0	0.0	0.0	0.0	0.0	0.0	0.0	0.0	0.0	0.0	0.0	ENSG00000230937	lincRNA	322
5_00004015	0.0	0.0	0.00157802113609	0.0	0.0	0.0	0.0	0.0	0.0020575140631	0.0	0.0	0.000637977536931	0.00306606998111	0.0	0.00342184450426	0.0027273501051	ENSG00000008118	protein_coding	1723
5_00004016	0.0	0.00148811759676	0.0	0.0	0.0	0.00219126702549	0.0	0.0	0.0	0.0	0.00118003530366	0.0	0.0	0.0	0.0	0.0	ENSG00000008118	protein_coding	2469
5_00004017	0.0	0.0	0.0	0.0	0.0	0.0	0.0	0.0	0.0	0.0	0.0	0.0	0.0	0.0	0.0	0.0	ENSG00000008118	protein_coding	2612
5_00004018	0.0885867120088	0.0971735451753	0.0	0.20538372322	0.0797271112467	0.142055848053	0.0310625606372	0.23192909867	0.0894625345673	0.217920516762	0.0598005514139	0.0708401004186	0.0442350989495	0.0384611501136	0.128784726238	0.0633851347656	ENSG00000123689	protein_coding	962
5_00004019	0.0	0.0	0.0	0.0	0.0	0.0	0.0	0.0	0.0	0.0	0.0	0.0	0.00428678923194	0.0	0.0	0.0	ENSG00000117594	protein_coding	1414
5_00004020	0.0	0.00663909914879	0.0	0.0	0.0	0.0	0.0	0.0	0.0	0.0	0.0	0.0	0.0	0.0	0.0	0.0	ENSG00000117594	protein_coding	1404
5_00004021	0.0	0.0032589250565	0.0	0.0	0.0	0.0	0.0	0.0	0.000751841080665	0.0	0.0	0.0	0.0	0.0	0.0	0.0	ENSG00000009790	protein_coding	1677
5_00004022	0.0286978954699	0.0518855763863	0.0108284282908	0.0168021364273	0.014698482504	0.00547072920867	0.00805233835056	0.00772930955169	0.0	0.0122257471812	0.00174336060764	0.00374977972391	0.00849410685084	0.0101996934357	0.00330859409125	0.0129087759459	ENSG00000009790	protein_coding	1747
5_00004023	0.0	0.0	0.0	0.0	0.0	0.0	0.0	0.0	0.0	0.00200972222798	0.0	0.000538656702015	0.00107257149051	0.0	0.0	0.0	ENSG00000009790	protein_coding	2057
5_00004024	0.0	0.0	0.0	0.0	0.0	0.0	0.0	0.0	0.0	0.0	0.0	0.0	0.0	0.0	0.0	0.0	ENSG00000009790	protein_coding	2117
5_00004025	0.0	0.0	0.0	0.0	0.0	0.0	0.0	0.0	0.0	0.0	0.0	0.0	0.0	0.00146745046709	0.0	0.0	ENSG00000009790	protein_coding	2343
5_00004026	0.228130653422	0.380230879634	0.218640615949	0.594521401846	0.371976593317	0.266042786812	0.055014575616	0.204078978376	0.0944485245513	0.119332779419	0.0596862542162	0.0720323564879	0.123870136753	0.160359628667	0.33287299219	1.36459035004	Unknown	Unknown	8486
5_00004027	0.0	0.0	0.000282588134267	0.0727046051349	1.15273546471e-07	0.0221215500401	0.0	0.0190536431796	0.0	0.111194251297	0.0701559295712	0.053959508473	0.0	0.00709808910474	0.0662997348831	0.0	Unknown	Unknown	8498
5_00004028	0.0	0.0	0.0	0.0	0.0	0.0	0.0	0.0	0.0	0.0	0.0	0.0	0.0	0.00569394335572	0.0	0.0	ENSG00000143469	protein_coding	5162
5_00004029	0.0	0.0	0.0	0.0	0.0	0.0	0.0	0.0	0.0	0.0	0.0	0.0	0.0	0.00122698398378	0.0	0.0	ENSG00000143469	protein_coding	5041
5_00004030	0.0100485240973	0.0204765500638	0.0	0.0	0.0	0.0440629766993	0.0	0.0297663114632	0.000524955439334	0.0	0.0285563496043	0.0	0.00672742027463	0.0	0.0	0.01839273892	ENSG00000143469	protein_coding	4918
5_00004031	0.0	0.0	0.0	0.0	0.0	0.0109559772729	2.58179311513e-08	0.00708474516193	0.0	0.00401185251533	0.0106119204521	0.00204534967806	0.0118838634593	0.00247074427	0.0	0.0664222935332	ENSG00000143469	protein_coding	4984
5_00004032	0.00467008181306	0.00652623077656	0.0489005532651	0.0891953571075	0.127522263026	0.0286572358261	0.0205838556528	0.00505636795655	0.0166714420724	0.0263952661131	0.0160011349094	0.00498491201752	0.0233660055459	0.0110581894154	0.0191221516782	0.0571785644535	ENSG00000143469	protein_coding	5105
5_00004033	0.0	0.0121679050189	0.0	0.00777380172121	0.0	0.0	0.0	0.0210837043316	0.0195078775359	0.0650012414574	0.00932638433798	0.0200217508914	0.00348857602821	0.0174417961649	0.0152213659328	0.0365745226248	ENSG00000143469	protein_coding	5189
5_00004034	0.0	0.0	0.0	0.01056875039	0.00338371934976	0.0	0.00826815082464	0.0	0.0	0.0	9.45090476867e-06	0.0	0.0	0.0	0.0	0.0	ENSG00000143469	protein_coding	3636
5_00004035	0.384076986758	0.496243866467	0.00311565182105	0.554329890458	0.48183065464	0.414846758437	0.0640061255503	0.412812397963	0.277856538816	0.650059922729	0.382051332016	0.277214927533	0.297831657936	0.362188171224	0.359897811688	0.830419024326	ENSG00000082497	protein_coding	2006
5_00004036	0.0	0.055327102357	0.214800428006	0.032413246411	0.00792746646933	0.0	3.17093639178e-11	0.0	0.0	0.0	0.0	0.0	0.0272339629443	0.0	0.0	0.0	ENSG00000082497	protein_coding	2003
5_00004037	0.0	0.0133772202681	0.00635759730469	0.0122849355645	0.0	0.0448567913508	0.00246581927545	0.0578537609593	0.024785506839	0.0629947523433	0.0326064943247	0.0347088912022	0.0102340208425	0.0329385425607	0.0572864286111	0.112823801759	ENSG00000054392	protein_coding	3558
5_00004038	0.0	0.0203917593894	0.0575920414894	0.022247655408	0.0	0.0	0.00111455794558	0.00448750864486	0.00524160389521	0.0	0.00956295805762	0.00222584236531	0.0	0.00609154006305	0.0	0.0	ENSG00000054392	protein_coding	3147
5_00004039	0.048546552249	0.0165991355368	0.0	0.0223685252923	0.0	0.0	0.0	0.00887522776941	0.0183813187383	0.000292947033654	0.0158125827186	0.0446848454593	0.0100517341774	0.0216494828549	0.0333763580639	0.0696453240299	ENSG00000054392	protein_coding	3620
5_00004040	0.0	0.0	0.0	0.0	0.0	0.0243064647858	0.0	0.00638834494459	0.0	0.0394490639084	0.000617297128047	0.00787684362816	0.0	0.00817254356631	0.0198306592818	0.0246363612113	ENSG00000054392	protein_coding	3425
5_00004041	0.0	0.0	0.0	0.0	0.0	0.0	0.0	0.00239399885804	0.0	0.0	0.0	0.0	0.00945329698868	0.0	0.0056185203016	0.00849465191643	ENSG00000054392	protein_coding	3486
5_00004042	0.0	0.00962124812127	0.0	0.0152046919249	0.0	0.0	0.0	0.0133867376619	0.00527484945893	0.00409482956905	0.00227600999888	0.00383780108975	0.0142527151024	0.00715326382207	0.00995482673906	0.0123133938784	ENSG00000054392	protein_coding	3552
5_00004043	0.0	0.0	0.0	0.0	0.00957551428478	0.0	0.00801692101184	0.0	0.0	0.0	0.0	0.0	0.0	0.0	0.0	0.0	ENSG00000054392	protein_coding	3418
5_00004044	0.0	0.0043510127787	0.0	0.0	0.0109451194831	0.0	0.0	0.00325127376458	0.00598129555595	0.0044123351257	0.00494211096429	0.0	0.0157124541963	0.0	0.0	0.0	ENSG00000054392	protein_coding	3486
5_00004045	0.0	0.00411679592882	0.0	0.0	0.0	0.0	0.0	0.0	0.00245300426731	0.0	0.0	0.0	0.00343491983426	0.0	0.00182359998257	0.0	ENSG00000054392	protein_coding	2707
5_00004046	0.0959547781856	0.15746434598	0.0382041641881	0.0451303926233	0.0176608104561	0.0153339043498	0.00480438717708	0.0105527905063	0.00910702815361	0.0119093086033	0.0104454757678	0.00379634023784	0.00904353968254	0.00418376522147	0.0146698268009	0.0161381163518	ENSG00000226986	protein_coding	1217
5_00004047	0.109486445052	0.286134063488	0.0	0.0	0.0	0.00981790528352	0.0	0.0385165595255	0.025445135245	0.0528578707447	0.0181924870259	0.0336823821725	0.0333977603143	0.0619175255303	0.0184984401219	0.159530661969	ENSG00000117625	protein_coding	1684
5_00004048	0.10088114249	0.197923922545	0.0	0.0700086356084	0.0	0.0474789285692	0.0297606577859	0.0821807504682	0.153840437972	0.325220282282	0.200791414579	0.184493940442	0.185058607492	0.297886262007	1.07284498035	1.44308624553	ENSG00000117625	protein_coding	1866
5_00004049	0.0	0.0501145259989	1.01253317118e-10	0.0369564146447	0.0	4.93789881146e-07	0.0	0.0199952473493	0.0	0.0	0.0	0.0	0.0	0.0039986609104	0.0236754211592	0.0447582152054	ENSG00000117625	protein_coding	4228
5_00004050	0.0	0.0	0.0	3.64492243238e-10	0.0	0.0	0.0	0.0	0.0	0.0	0.0	0.0	0.0	0.0	0.0	0.0	ENSG00000117625	protein_coding	4470
5_00004051	0.107533145347	0.263047530542	0.0	0.420352232628	0.00729747642251	0.363224922124	0.0806739638169	0.247879156338	0.153807415477	0.304540710786	0.337938782137	0.167289627209	0.305472573009	0.282557125968	0.391003679505	1.42731471657	ENSG00000117625	protein_coding	4270
5_00004054	0.0518499396409	0.0222360753312	0.280344359943	0.0557589898933	0.433250864907	0.0211698344311	0.0506562087228	0.0132206865074	0.0201024830138	0.0225994419222	0.0409302910358	0.0142212340383	0.0197838917521	0.00939481170525	0.0	0.148775886983	ENSG00000117625	protein_coding	3451
5_00004055	4.74392218e-08	0.118971679694	0.247140666143	0.919580315957	0.236620915554	0.0700172008665	0.0180592497221	0.0314209695109	0.0	0.0851683242916	0.0	1.32963158826e-10	7.52972508511e-09	0.0275065102291	0.0693082051121	4.44412674943e-08	ENSG00000082512	protein_coding	3974
5_00004056	0.128143579565	0.131999150892	0.0	0.0031537955894	0.0	0.0372615397563	0.0	0.0510669895115	0.0672115835776	0.0377610021204	0.048868435279	0.00429295914366	0.00471016954694	0.0619964273799	0.318401611835	0.698340765391	ENSG00000082512	protein_coding	4079
5_00004057	0.0289806923095	0.0	0.0	0.0587765270322	0.0	0.0	0.0	0.0	0.00525355539315	0.0	0.0299806646627	0.00912845002712	0.0059305033292	0.0157679281775	0.0264889089226	0.023266293383	ENSG00000082512	protein_coding	4112
5_00004058	0.0	0.0	0.0	0.0	0.0	0.0	0.0	0.0	0.0	0.0	0.0	0.0	0.0	0.0	0.0	0.0	ENSG00000082512	protein_coding	3761
5_00004059	4.76630889826e-08	0.119492383396	0.248748967417	4.814945671e-05	0.237866862881	0.0702571529156	0.0181603547081	0.0315188011356	0.0	0.0426419456403	0.0322706927285	0.0692838835242	0.120585598499	0.02753905744	0.0	0.175942702059	ENSG00000082512	protein_coding	3974
5_00004060	0.183074595618	0.231967781704	0.0218081680949	0.178895197581	0.327703252583	0.0705303203558	0.0179095358862	0.0636274311325	0.0474812495253	0.06224366985	0.0231537353182	0.033712171521	0.0355981723711	0.038375165153	0.0394673185538	0.103614467205	ENSG00000153363	protein_coding	1573
5_00004061	2.2595558789	6.95963101114	3.16780669871	9.23801933709	2.8738997639	4.18202876761	0.340674862093	0.972896510397	0.276402970437	0.727155548185	0.259580004478	0.163456343015	0.148459713714	0.14429477848	0.163717438188	0.327126452421	ENSG00000153363	protein_coding	757
5_00004062	0.16849821388	0.612825263646	0.0612156006715	0.324170403842	0.258735558138	0.127262941315	0.0370013859536	0.0574826482826	0.0140648554085	0.0512484839272	0.0556440636559	0.0181432921506	0.0206829855205	0.0260128816953	0.0290135646938	0.141925672972	ENSG00000153363	processed_transcript	1379
5_00004066	0.0912620862907	0.0494030156372	0.0	0.0360245365752	0.0	0.0258900415107	0.0109795226837	0.0395398683865	0.0559702730924	0.0702908771708	0.068035451968	0.0381898140755	0.0207835164255	0.0603710497553	0.131871734633	0.231656527473	Unknown	Unknown	1017
5_00004067	0.0	0.0	0.0	0.0	0.0	0.0	0.0	0.0	0.0	0.0	0.0	0.0	0.0	0.0	0.0	0.0	ENSG00000227764	lincRNA	1527
5_00004068	0.0	0.0	0.0	0.0	0.0	0.0	0.0	0.0	0.0	0.0	0.0	0.0	0.0	0.0	0.0	0.0	ENSG00000227764	lincRNA	1062
5_00004069	0.0	0.0429661154077	0.0	0.110426367642	0.00729303820128	0.0799030146127	0.0	0.0	0.0	0.0	0.0240400749204	0.00766983275097	0.0	0.0144244587832	0.033216710021	0.0680105986347	ENSG00000143476	protein_coding	4400
5_00004070	1.17128957139	1.95656069496	1.19422382823	1.84119406027	1.74749461069	1.2461262575	0.271310978227	1.10307654968	0.572483239364	1.19910766241	0.821108742384	0.590089038308	0.578813912725	0.681155194152	2.00337209439	4.37518587144	ENSG00000143476	protein_coding	4630
5_00004071	0.0432804174483	0.0686667743345	0.0	0.0470190289468	0.0474829302447	0.0138627046462	0.0101929173414	0.0192625231929	0.0147062822638	0.0223280574775	0.0267274135213	0.0138690847493	0.00274272957366	0.00992255226863	0.00282894005922	0.000617504454196	ENSG00000143476	protein_coding	4504
5_00004072	0.213447997037	0.573115294656	0.0	0.14099116071	0.0145686951525	0.0678842635519	0.029628394284	0.0398791214891	0.0519032328659	0.0371855750348	0.0410914100461	0.0312414627181	0.0385901113091	0.0318152422198	0.0	0.144768048719	Unknown	Unknown	437
5_00004073	0.443335869379	0.347519501934	0.293380891466	0.227497423919	0.0387721086404	0.243635227638	0.0219313973748	0.5626129478	0.339702603085	0.707864028405	0.405975110316	0.738662492489	0.368588293048	0.445340217536	1.02778363612	1.17376760702	ENSG00000066027	protein_coding	3248
5_00004074	0.534551022501	1.44096116761	1.38481500467	2.36309456942	3.06368780267	1.97394941934	0.724436313283	1.28512132744	1.20147317744	2.86767421628	1.93274371518	0.560485925532	1.40487326754	1.23470229674	0.125089653551	2.64319004358	ENSG00000066027	protein_coding	2659
5_00004075	0.164271069143	0.596518316306	0.472710988213	0.249510003238	3.52155780786	0.23911808745	0.0	0.172907947861	0.248913229811	0.193500963506	1.1951402418	0.0529414186249	0.0394690808567	0.159797708088	0.0890698406013	0.24338403857	ENSG00000201544	snoRNA	133
5_00004076	31.8442503224	45.9206657442	12.7291954338	35.3306061589	15.8424705511	23.5718546224	4.18027619613	14.3324540403	5.87107438552	8.33538872907	3.24215949723	2.62594618545	2.09897804333	2.01988236868	3.95438021385	5.44450326991	ENSG00000117691	protein_coding	947
5_00004077	2.47447066523	3.7860497596	0.492141099293	1.92471254575	0.636238637359	1.1794403067	0.0419303018572	0.340124379315	0.178546081313	0.21022519012	0.0215078178292	0.0859430722864	0.0318448573703	0.0757929845112	0.21111022229	0.247366692462	ENSG00000117691	protein_coding	886
5_00004080	0.0	0.244394342839	0.175780873262	0.301857511828	0.475525600584	0.301326382837	0.193169899169	0.446343283214	0.380923737442	0.852866488595	0.704370620687	0.582188923072	0.742557330773	0.935743024525	1.08540403574	2.19443927706	ENSG00000162772	protein_coding	1896
5_00004083	0.143504882674	0.230118814844	0.00384912489216	0.0981210924409	0.0103066081744	0.0321158042666	0.0135890559816	0.0465263260436	0.0202900187964	0.0466999118819	0.0244216590958	0.0370858548787	0.0306478700575	0.0322051512172	0.0361879540062	0.0551975613675	ENSG00000162772	protein_coding	1644
5_00004084	0.0	0.0	0.0851724358834	0.0	0.0	0.0	0.0	0.0	0.0	0.0	0.0	0.0	0.0	0.0	0.0	0.0	ENSG00000162772	protein_coding	1611
5_00004085	0.0	0.0	0.0	0.0	0.0	0.0	0.0	0.0	0.00760006011838	0.0189315515208	0.0	0.0	0.0467883430029	0.0	0.184688331034	1.0611911921e-08	ENSG00000162772	protein_coding	2046
5_00004086	0.0339364774157	0.0998533309388	0.0	0.00756068524439	0.0	0.0365574324411	0.00292138973916	0.0122979699466	0.0186655147753	0.0379793430234	0.0107041525978	0.0112528144207	0.0107793194669	0.0140679253924	0.0	0.0394700888444	ENSG00000162772	protein_coding	2358
5_00004087	0.0	0.0827612625921	0.0	0.00684946917872	0.0	0.0	0.0	0.00456688609915	0.0326572285954	0.0	0.0483334810407	0.0	0.0	0.0	0.0154738355012	0.0	ENSG00000162772	protein_coding	1988
5_00004088	0.0	0.0	0.0	0.0	0.0	0.0	0.00024134369295	0.000642536226425	0.0	0.0	0.0	0.0	0.0	0.0	0.0	0.0	ENSG00000162771	protein_coding	2299
5_00004089	0.856018712629	1.61891344328	0.0	0.758492870256	0.0	1.0976582961	0.164483031281	0.767355559444	0.365061817421	1.07441681601	0.339801033922	0.423082449035	0.232458394617	0.223335581309	0.331126423661	0.208045132796	ENSG00000203705	protein_coding	2997
5_00004090	1.51503109622	2.08736307788	0.701700288506	2.67567850973	0.135433601744	1.95811271007	0.554710035016	2.86488339149	1.24224818803	2.59413349681	1.28394591351	1.22405488239	0.836028998332	0.933157493529	0.817520758643	1.63009381196	ENSG00000203705	protein_coding	2881
5_00004091	0.105325909541	0.0535257001204	0.0	0.0566904422008	0.0	0.0833763497142	0.0	0.0843752315824	0.0996848724275	0.047016396901	0.0250745926935	0.0147394773645	0.0	0.00747445613065	0.037033690196	0.04392553081	ENSG00000203705	protein_coding	2934
5_00004092	0.0	0.0154153116815	0.0	0.0	0.0	0.0	0.0	0.00522185677377	0.0	0.00844055594971	0.0	0.0	0.0	0.00190711325039	0.0	0.0	ENSG00000203705	protein_coding	2587
5_00004093	0.0149914871058	0.0	0.0	0.0585585479241	0.514305907427	0.0324293127451	0.0	0.0373080616213	0.0384343093254	0.120552438753	0.115469218926	0.0281375350288	0.0522589942758	0.0172256508526	0.0202671090372	0.0798221394213	ENSG00000203705	protein_coding	2621
5_00004094	0.00163114287216	0.0460273908644	0.0	0.107779943175	0.201109373033	0.0368301491298	0.0	0.0172675526724	0.0	0.00802708549231	0.0201727016796	0.00312186701689	0.0	0.00987749541577	0.0	0.014238415798	ENSG00000203705	protein_coding	2513
5_00004095	0.00593016650139	0.0	0.47786076806	0.0	1.34557646438	0.0	0.0	0.0	0.0	0.0	0.0	0.0	0.0	0.0	0.0	0.0	ENSG00000203705	protein_coding	2510
5_00004096	0.0	0.0	0.0	0.0	0.0	0.0	0.0	0.0	0.0	0.0	0.0	0.0737177437462	0.0	0.076809060862	1.33322191554	0.0	ENSG00000162769	protein_coding	1975
5_00004097	0.647041932518	0.669356000167	0.0	0.880560512027	0.380568560778	0.399385324319	0.155650434399	0.490468128257	0.34588665168	0.695201956445	0.659365425786	0.585993499261	0.834629140295	0.852098586181	1.62402972988	5.88263317908	ENSG00000162769	protein_coding	3431
5_00004098	1.02708336198	1.49907050167	0.813779886176	1.74023643972	1.1846875834	0.809232507391	0.252792065546	0.64688804494	0.39307031582	0.820610965193	0.610118656089	0.403689786019	0.794264798707	0.719982289868	0.748493146155	4.26533763629	ENSG00000162769	protein_coding	2400
5_00004099	0.0208070957961	0.0509185391363	0.0200266741862	0.0103534801032	0.0341439210237	0.0026957242572	0.00515255071102	0.011213161636	0.00287084691849	0.00800308933843	0.00600043729985	0.00279416416887	0.00852725346072	0.00460770771559	0.0011335504604	0.0301923847397	ENSG00000143494	protein_coding	3014
5_00004100	0.00740224167949	0.0292396301273	0.0	0.0168345291973	0.0	0.00134523883859	0.0148194972626	0.0141221904898	0.00851259448636	0.00863492622995	0.00345171448469	0.00502935024547	0.0	0.00417347471433	0.0	0.0217314706699	ENSG00000143494	protein_coding	1826
5_00004101	0.0	0.0	0.0	0.0379938482961	0.0	0.0	0.0	0.0193771829417	0.0160210640462	0.0	0.0	0.00825870945522	0.0	0.0	0.0116194426808	0.0	ENSG00000143494	protein_coding	4335
5_00004102	0.0	5.71461522821e-11	0.0	0.0	0.0644272825721	0.102134729001	0.0036621156498	2.01180425954e-08	0.014945968346	0.121135251736	0.0400449392988	5.0593234591e-06	0.0177640238727	3.64776072079e-05	0.0	0.0729425455332	ENSG00000143494	protein_coding	4271
5_00004103	0.174258660931	0.322690100439	0.798457461563	0.77995382615	1.5874653528	0.502861658301	0.18546979947	0.402905703699	0.165388691062	0.372309600474	0.219770452006	0.0895245379984	0.132844570875	0.0699389184275	0.0	0.202862988488	ENSG00000143494	protein_coding	3987
5_00004104	0.0	5.7241008756e-11	0.0	0.0	0.06463981949	0.000199921509025	0.0	4.26949055909e-09	0.0149390656978	0.0109029022464	0.0401247456396	0.0511325107949	0.0177684425575	0.0771213541421	0.0998487486832	0.0729613778848	ENSG00000143494	protein_coding	4271
5_00004105	0.0	0.0180755246587	0.0	0.0	0.0	0.0078566576931	0.0	0.00736703490297	0.00438641280898	0.0220100542615	0.0	0.0	0.0	0.0	0.0	0.0	ENSG00000136643	protein_coding	410
5_00004106	0.0	0.0218327728525	0.0	1.42007266797e-11	0.0306215392157	0.0121707464123	0.0	0.0202223925349	0.0	0.0	0.0193449297947	0.0	0.0516251462919	0.0131988607593	0.0131082146977	0.0454060199296	ENSG00000136643	protein_coding	4154
5_00004107	0.206941446908	0.328237802647	0.3121281657	0.236055900594	4.91698170211e-10	0.244700733786	0.074802333471	0.200712336256	0.170356573808	0.399757003147	0.217296781912	0.141213412105	0.197630285603	0.250636698577	0.361585746921	1.1640706675	ENSG00000136643	protein_coding	4190
5_00004108	0.0515285726405	0.0236210853301	0.0	0.0498868028422	0.11510041631	0.0833820259823	0.0423296780562	0.0262262922298	0.00293828680582	0.0585088715381	0.0424928570229	0.0139991967542	0.0	0.0405919992769	0.0	0.0688316208682	ENSG00000136643	protein_coding	4175
5_00004109	0.0	0.0477288052813	0.0	0.0239240128109	0.0	0.0374318552253	0.0108586020781	0.0459881166925	0.017746614061	0.0419257286914	0.0	0.0109405900277	0.0313518710451	0.0119682061178	0.0541489706357	0.113352122892	ENSG00000136643	protein_coding	4214
5_00004110	0.0413879331561	0.0	0.0	0.0	0.0979526759913	0.0	0.0	0.0	0.0	0.022915970393	0.00412403065188	0.0522452574875	0.0608512226407	0.0297949066058	0.0511879652632	0.0196617177642	ENSG00000136643	protein_coding	4069
5_00004111	0.0	0.201865228767	0.0	0.0852560175641	0.170836924705	0.0	0.0	0.0134853747583	0.0237555824485	0.0163953239676	0.0	0.0188014362527	0.0	0.00674019745639	0.0179145432783	0.04106761946	ENSG00000136643	protein_coding	4009
5_00004112	0.0	0.202185988014	0.0	0.608785394942	0.0	0.210227022232	0.0	0.0659003033582	0.0	0.230076426624	0.0213380080758	0.207648442438	0.156282011896	0.0272503877655	0.0604026514108	0.0	ENSG00000136643	protein_coding	182
5_00004113	0.106656950792	0.0449012244519	0.00595169544185	0.183666869502	0.110120535308	0.0359181242209	0.0	0.0261474459158	0.0	0.0	0.00386105539135	0.00348233756451	0.00486619951256	0.0040586720798	0.0	0.0	ENSG00000136643	protein_coding	3913
5_00004114	0.0	0.0	0.0	0.0	0.0930132936362	0.0104340002597	0.0246874702467	0.0	0.00290078547097	0.00362077226704	0.0	0.0	0.022066582644	0.0279386750892	0.00983320846835	0.0899492991919	ENSG00000136643	protein_coding	1273
5_00004115	0.0	0.00994463972448	0.051219221029	0.00397942103081	0.0313283903456	0.00278537123856	0.00898266522565	0.015476446501	0.00263782558149	0.0121523457424	0.00672249597473	0.0117691701873	0.016418942388	0.0119860041318	0.0765129637702	0.0477988959023	ENSG00000117707	protein_coding	2333
5_00004116	0.0587406116292	0.071685220862	0.182666696819	0.0661707542147	0.0134429709177	0.0344028108108	0.0138799325082	0.0257937735119	0.0289211196608	0.0407460679307	0.033876911625	0.0206866991005	0.0287218463143	0.0218369077428	0.0462141086914	0.183105245242	ENSG00000117707	protein_coding	3069
5_00004117	4.17035808819e-07	0.13276684048	5.52253287513e-06	0.0404791716869	0.108796033485	0.0	3.0157824972e-06	0.0	0.0110152883422	0.00302552886408	0.000821733901841	0.0176305667698	0.00826424590408	0.0	0.0	0.0377536913909	ENSG00000143499	protein_coding	4144
5_00004118	0.176367785908	0.120181632303	0.222820593341	0.0627322650176	0.0	0.0319420209522	0.014910565947	0.0367821830271	0.0149279389808	0.0204751930778	0.0276679002888	0.0	0.00712303048089	0.0241555242641	0.0160543330456	0.0267132405335	ENSG00000143499	protein_coding	4076
5_00004120	0.464546615157	1.20826502625	1.52694259973	1.37446973517	3.7453643915	1.19098798424	0.931520496806	0.928932714316	1.59416060621	1.19315571335	2.08624580716	0.627530005714	0.928292527801	0.41846960143	1.06883719884	1.59672630569	ENSG00000143499	protein_coding	1438
5_00004121	0.0	0.0335464588861	3.17095472611e-05	0.0440990812078	0.0	8.51012222006e-11	0.0	0.0	0.014204887637	0.0301507146004	0.0453054915606	0.0126224502184	0.0	0.0153761577541	0.0	0.0	ENSG00000143499	protein_coding	1817
5_00004122	0.180709538833	0.805989489125	0.404944667227	1.67486462484	2.11752442437	2.64105547765	0.451874070825	1.51167699053	0.446068787197	2.04639580333	0.844821752131	0.476178400672	0.561953217153	0.840988545384	0.872553659675	3.43020941077	ENSG00000117724	protein_coding	10308
5_00004123	0.0	0.0155953533029	0.0	0.0525561380152	0.0554235902555	0.200030954818	0.0	3.71594633025e-08	0.00418224864261	0.0	0.0	0.0	0.00253999266285	0.0139080779712	0.0	0.026489495396	ENSG00000117724	protein_coding	8393
5_00004124	0.0	0.0	0.0	0.0	0.0	0.0	0.0	0.0	0.0	0.0	0.0	0.0	0.0	0.0	0.0	0.0	ENSG00000082482	protein_coding	3596
5_00004125	0.0	0.0	0.0	0.0	0.0	0.0	0.0	0.0	0.0	0.0	0.00807732976284	0.0	0.0	0.0	0.0	0.0	ENSG00000082482	protein_coding	3478
5_00004126	0.0	0.0	0.0	0.0	0.0	0.0	0.0	0.0	0.00165555568744	0.00210740515942	0.0	0.0	0.00239974954932	0.0	0.0	0.0	ENSG00000082482	protein_coding	3409
5_00004127	0.0	0.0	0.0	0.0	0.00315448844276	0.0	0.0	0.0	0.0	0.00545307652833	0.0	0.0	0.0	0.0	0.0183459070191	0.0	ENSG00000082482	protein_coding	1014
5_00004128	0.0	0.0	0.0	0.0	0.0	0.0	0.0	0.0	0.0	0.00894735555358	0.0	0.0	0.0	0.00390985550254	0.0	0.0	ENSG00000082482	protein_coding	3397
5_00004129	0.00784029759292	0.0167085994863	0.0392034174715	0.0261958624426	0.0	0.00646875141307	0.00370324980282	0.0107377113861	0.00407638637708	0.0	0.0	0.00315214626286	0.00631455542261	0.0	0.00140211372051	0.0160753080373	ENSG00000082482	protein_coding	3273
5_00004130	0.602764529438	1.2157234532	0.906200533781	1.07590689351	1.40050372809	0.908843615027	0.318729156974	1.16014362369	0.911511226124	2.28332886408	1.6553976828	1.20227542503	1.73383490886	1.95762250219	4.50947917542	10.3060368467	ENSG00000136636	protein_coding	4190
5_00004131	0.146040961921	0.0497411796528	0.0	0.0236202212939	0.0	0.0	0.0	0.0606202038307	0.0142254623137	0.154989514112	0.170721842111	0.0560190099941	0.140948215251	0.0988856977894	0.202642662186	0.614128730103	ENSG00000136636	protein_coding	4184
5_00004132	0.075864291341	0.0679238478627	0.0	0.113499058107	0.277207359041	0.138076062492	0.0784849108517	0.0663318023121	0.0693021079478	0.0809220719757	0.0	0.0336160964486	0.0	0.0251008681882	0.0391541310571	0.308801230052	ENSG00000136636	protein_coding	4167
5_00004133	0.00977576662825	0.0829628721388	0.0210180897677	0.259205264913	0.910528557664	0.538763534487	0.199603126068	0.00466662125284	0.0153551788122	0.0	1.49190562141e-09	0.010141717351	0.350158452081	0.00842995268237	0.0	0.676071560529	ENSG00000136636	protein_coding	3154
5_00004134	0.0	0.0	0.0	0.0133836196054	0.0	0.0	0.0	0.0	0.0	0.017083668608	0.0	0.00976240109364	0.0272618102882	0.0123110255469	0.0	0.0197703119962	ENSG00000162814	protein_coding	1233
5_00004135	0.0291365141032	0.0265220498993	0.219386415224	0.0330818546311	0.0	0.232690992101	0.0	0.028510553595	0.0227706241599	0.058539441255	0.101139378033	0.0204730745256	0.00735585227923	0.0327885363074	0.0211264606351	0.00615860687592	ENSG00000162814	protein_coding	1238
5_00004136	0.141440422592	0.369016399557	0.572713895662	0.300900272584	0.359205988738	0.0817786264342	0.0891808099612	0.0748503648802	0.0391598327553	0.101819171427	0.0181891502628	0.035895964887	0.0334645063936	0.0657223635125	0.155134649764	0.351586853393	ENSG00000162814	protein_coding	1400
5_00004137	0.529970712261	1.21324302364	0.722323020797	1.40971919332	1.00425015873	0.710261606694	0.202596932585	0.524970494997	0.554312016066	1.38538761207	1.57907023813	0.760217537995	2.06435809039	1.97886936115	2.62382176014	7.22154337919	ENSG00000067533	protein_coding	7918
5_00004139	0.0476682264909	0.0498170768706	0.0185939266855	0.024245223492	0.0286679688532	0.0167225446416	0.00547248855014	0.0131920473181	0.00796158134252	0.0113700613435	0.00877685159897	0.0108681699982	0.00797609959384	0.0156827565903	0.00730259845256	0.0432629663563	ENSG00000092969	protein_coding	7882
5_00004140	0.0	0.0222837674073	0.0	0.0187955952307	0.0	0.0	0.0	0.00243642948494	0.00334686453269	0.0	0.0	0.0	0.0	0.0	0.0	0.0458929909516	ENSG00000092969	protein_coding	5256
5_00004141	0.0	0.0	0.0	0.0	0.0	0.0	0.0	0.0	0.0	0.0	0.0	0.0	0.0	0.0	0.0	0.0	ENSG00000092969	protein_coding	5340
5_00004142	0.0	0.0	0.034441000352	0.0	0.00223184639105	0.00736020111276	0.0	0.0	0.0	0.00499853509595	0.00594196010138	0.0026569270696	0.00524953929873	0.00443697153166	0.00930145884108	0.0	ENSG00000092969	protein_coding	5141
5_00004143	0.0	0.0	0.0	0.0	0.0	0.0	0.0	0.0	0.0	0.0	0.0	0.0	0.0	0.0	0.0	0.0	ENSG00000092969	protein_coding	5217
5_00004144	0.0	0.0240015902085	0.0	0.0	0.182930347779	0.00530791707285	5.4792555436e-06	0.0	0.0	0.0	0.0	0.0	0.0	0.0	0.0	0.20153693745	ENSG00000143353	protein_coding	1891
5_00004145	0.0812767174692	0.367469735254	0.0120380724457	0.479179952707	0.586380217411	0.755149955971	0.195500590741	0.283471157233	0.382684986746	0.846836893168	1.02661359754	0.371064516946	0.863910563137	0.725112869727	0.596709626084	1.08949771498	ENSG00000143353	protein_coding	1843
5_00004146	0.0464126443491	0.0	0.0193076624736	0.0228090192517	0.0	0.0	0.0134838690874	0.0108376254522	0.0122571645539	0.0380936870479	0.0231399939866	0.0250101781312	0.0201086453382	0.0411609019955	0.0122389256781	0.111164763782	ENSG00000143353	protein_coding	1748
5_00004147	0.202876656017	0.509161497102	0.520831984401	0.732046987821	0.604201756924	0.430411558162	0.0569075282633	0.130226229618	0.0669286239024	0.116109047307	0.0619017211863	0.0671289312854	0.0473891244563	0.0305385070796	0.0203739716389	0.189257317198	ENSG00000143353	protein_coding	1721
5_00004148	0.047831405593	0.0130160418724	0.0	0.0348878596023	0.0	0.0956743905607	0.0	0.0377758285026	0.0193143232065	0.0621927383765	0.0982902005731	0.070661215261	0.0205788706445	0.0896505885132	0.0106597249958	0.0653871372367	ENSG00000143353	protein_coding	1738
5_00004149	1.99370139254	3.25643487944	1.72834914883	3.20445220132	3.08000117949	3.29426654029	0.809304289402	3.42504614449	2.31162838983	4.91959169998	3.58830474364	2.59409383534	3.2367238801	3.42659485413	10.5842140716	22.7818079073	ENSG00000067704	protein_coding	3542
5_00004150	0.781740298672	1.37950244537	0.792584918234	1.56933262515	0.0461162313661	0.55691005664	0.0441718126584	0.0133353036145	0.0	0.0099183276539	0.0	0.0	0.0346816831919	0.0	0.0	0.0	ENSG00000067704	protein_coding	1499
5_00004151	0.0113957149782	0.00499482275293	0.106504111251	0.035857796113	0.00341342093142	0.0406167889804	0.00148076876438	0.0282363506404	0.0456078438809	0.0707325063637	0.0807422583008	0.0265507098586	0.0211191059222	0.0342890180779	0.0857920516139	0.107987821864	ENSG00000118873	protein_coding	1190
5_00004152	0.181672729921	0.267694374968	0.727296190182	0.876170458591	1.08669466936	0.682006186004	0.234813410738	0.407296815516	0.187931115207	0.460819659939	0.243149433568	0.0979067309452	0.176276586148	0.100907395694	0.112186641838	0.382906102642	ENSG00000116141	protein_coding	2685
5_00004153	0.0	0.0	0.0481433285742	0.0	0.0	0.0705643085964	2.29538213303e-12	0.0	6.781386013e-10	0.037082510646	0.0	0.0	0.0	0.0389399926707	0.0862248064876	0.0	ENSG00000116141	protein_coding	5164
5_00004154	1.73764838521e-08	0.172947528083	1.42579518754e-06	0.156772558978	0.348521417235	0.0860699173182	0.0	0.0658557170911	0.0405166803395	0.0551963163959	0.0658971584449	0.0326437165374	0.0637413034727	0.121612160201	0.238700969081	0.402874213538	ENSG00000116141	protein_coding	5275
5_00004155	0.0	0.0	0.0	0.0	0.0830601519204	0.0	0.0	0.0	0.0	0.0	0.0	0.0	0.0	0.0	0.0	0.0	ENSG00000116141	protein_coding	5278
5_00004156	0.148987553378	0.0796280130775	0.04398503852	0.0774783094759	0.0	0.0062731573787	0.0508874040177	0.0594684678394	0.0345259377377	0.0655411575621	0.0139146389825	0.0391141089366	0.0759057640467	0.0	0.00244423247364	0.420019668459	ENSG00000116141	protein_coding	5230
5_00004157	0.0	0.0	0.0333649863309	0.223717435114	0.952080109009	0.0708723818021	0.0	0.0247076905102	0.0462275501682	0.0	0.0337288046795	0.0401321596664	0.103860577009	0.0352488942178	0.041552220671	0.353766843429	ENSG00000116141	protein_coding	206
5_00004158	0.0	0.0360742575449	0.0	0.0	0.0	0.0	0.0	0.0128500782654	0.222256127164	0.0	0.290953307271	0.0	0.0	0.0261075932866	0.0	0.156007887531	ENSG00000116141	protein_coding	127
5_00004159	0.105733335041	0.230101322222	0.274887423983	0.407312430479	0.387432486665	0.392184984215	0.164002988255	0.528158446934	0.278823926748	0.663048228388	0.206903514025	0.165805686328	0.14735208562	0.140402008024	0.204493644275	0.581992134467	ENSG00000162817	protein_coding	2972
5_00004160	0.324068914412	0.591872388883	0.146772577339	0.261595443256	0.31343759732	0.111787429712	0.0508360408909	0.191832728835	0.124544208386	0.213079011075	0.230338051056	0.168999326829	0.178120371966	0.302177910605	0.889950965009	2.00456790575	ENSG00000117791	protein_coding	1659
5_00004161	0.0500971311689	0.203491136251	0.0	0.0601529545487	0.0	0.123736575824	0.0	0.0299908875995	0.0318448817092	0.0823235470389	0.0471365382487	0.0816424354445	0.100698329429	0.0569916864179	0.213949675413	0.476986403332	ENSG00000117791	protein_coding	1666
5_00004162	0.0	0.0129374148923	0.124787151199	0.0444628920701	0.284451651621	0.0	0.0460793675295	0.0	0.0	0.0117009483315	0.0	0.0	0.0179552454314	0.0110301461948	0.0199756007523	0.0	ENSG00000117791	protein_coding	1370
5_00004163	0.636414305538	0.816855806119	0.0287332819211	0.0780086468512	0.0	0.22605387323	0.0256268038576	0.572800355732	0.121246098563	0.787058226633	0.772064565712	0.34588712585	0.57539589436	0.736919562423	0.717672727565	1.79512612607	ENSG00000117791	protein_coding	222
5_00004164	1.03384614611	2.40507956223	1.52264293869	0.603820524696	0.0768282798326	0.489626928484	0.0100204293257	0.241751405726	0.129268763531	0.390755700336	0.0422015993896	0.360218267872	0.373250201933	0.441607174137	0.420038400334	1.71297023872	ENSG00000117791	protein_coding	324
5_00004165	1.2139979004	2.48829849937	0.9460167483	2.40396642609	1.58678585325	1.90294604932	0.754420950385	2.42736252919	2.41551992159	5.18393434805	3.58514524866	2.80254282231	2.7714266748	2.87621213259	2.44028026	6.07092791375	ENSG00000186205	protein_coding	2242
5_00004166	0.291916153807	0.217025402317	0.0	0.0579445334695	0.332824302428	0.0543022153442	0.132683415786	0.188745729066	0.148060147398	0.347795116845	0.256126565365	0.219322905819	0.329019418865	0.230054479939	0.303696034915	0.622012966415	ENSG00000186205	protein_coding	2293
5_00004167	0.0978534683337	0.146467860493	0.182853112789	0.0715655723679	0.183069997968	0.0517536653742	0.0372367472737	0.0518425948591	0.0335694574928	0.113080583087	0.0914288020831	0.0745438259573	0.088377380631	0.0987323081386	0.0537396835049	0.319031332203	Unknown	Unknown	3080
5_00004168	0.0	0.025251712408	0.0	0.0777580231778	0.0	0.0141940710269	0.0112925883822	0.0149759237458	0.00723786229801	0.0151079318815	0.00510781335549	0.00992714635175	0.0179280142117	0.00773178617384	0.0179599378527	0.102430446401	ENSG00000238078	lincRNA	959
5_00004169	0.130456613265	0.145904325297	0.000887339201431	0.0531577846831	0.00844500013482	0.0476770176642	0.00867565845508	0.0813909867198	0.0564937123135	0.0690992182355	0.0603284953151	0.0667687737547	0.0567537820219	0.062776727953	0.509567579564	0.665446151029	ENSG00000136630	protein_coding	3304
5_00004170	0.0753412806942	0.447940994923	0.186576488061	0.426728883456	0.127512534425	0.414190660176	0.0230482621389	0.0882768292052	0.0230965471884	0.0629793300395	0.0253709110192	0.010707163835	0.0268126909596	0.0214312650741	0.0	0.0	Unknown	Unknown	1670
5_00004171	0.0984190546495	0.0	0.224378469977	0.037548183616	0.0	0.0200375662003	0.0	0.0	0.0	0.0	0.00184674136441	6.19214319297e-06	0.0	0.0	0.0215245242044	0.0835304419505	Unknown	Unknown	867
5_00004172	0.135122883922	0.251032311193	0.465308986162	0.848277372442	1.00301864276	0.581401927793	0.133851705928	0.28586912896	0.14033758565	0.329432204932	0.175503360092	0.0419504099018	0.0909439724498	0.0550158158168	0.00022639550456	0.492860362644	ENSG00000154305	protein_coding	8138
5_00004173	0.0	0.0	0.0	0.108967950263	0.0	0.114204312211	0.0106864430834	0.0094997779255	0.0	0.0244366690714	0.0	0.0	0.0	0.0	0.0	0.0603773399193	ENSG00000154305	protein_coding	3937
5_00004174	0.105044367739	0.211265544568	0.169858774581	0.356390255527	0.282266302678	0.16104420758	0.0701214632947	0.121986927458	0.0694009821026	0.162393708491	0.0796398357166	0.0876140048329	0.039757552485	0.100921279585	0.236606933963	0.524913610053	ENSG00000154305	protein_coding	4901
5_00004175	1.26853852704	2.11443258497	0.389691894935	1.36167223476	0.539097300988	0.565437395713	0.0500897259645	0.216537163122	0.192344908435	0.219747327391	0.152316264819	0.092026902747	0.084048833045	0.112401748824	0.278280499	0.449224444619	ENSG00000162819	protein_coding	719
5_00004176	1.4551633355e-05	0.0	0.0	0.0	0.0	0.0	0.0	0.147647925609	0.193429227201	0.000794576849308	0.0519593804514	0.271158723951	0.0	0.36847317611	1.4945818845	1.76872657731e-07	ENSG00000162819	protein_coding	1585
5_00004177	0.859634901689	1.52858414258	1.15796549715	1.81575787238	2.65234587273	1.45516690055	0.536916803159	1.00687057847	0.695284468434	2.02732939346	1.44234528465	0.67689765804	1.28897196656	0.942486526468	1.70572434763	7.70100472687	ENSG00000162819	protein_coding	4108
5_00004178	0.0	0.201285976892	0.0	0.457002308038	0.447485683822	0.774451235261	0.134307216569	0.843655024337	0.715337729351	1.0744789481	1.01662343265	0.782724546285	0.74816196445	1.19063845628	2.1623718857	2.38301407189	ENSG00000162819	protein_coding	1183
5_00004179	0.0737563361552	0.463980960134	0.0	0.140510002958	0.0156824128362	0.114433893439	0.0541392097507	0.0	0.0	0.403070729185	0.0	0.0	0.104460713779	0.0	0.0	1.79252299595	ENSG00000162819	protein_coding	1247
5_00004181	0.0	0.0	0.0	0.0	0.0	0.0	0.0	0.0	0.0	0.00145506309151	0.0	0.0	0.0	0.0	0.0	0.0	ENSG00000197520	protein_coding	1344
5_00004182	0.0	0.0	0.0	0.0	0.0	0.0	0.0	0.0	0.0	0.0	0.0	0.0	0.0	0.0	0.0	0.0	ENSG00000197520	protein_coding	1848
5_00004183	0.695654681921	1.15378486438	0.0	0.336373020109	0.0	0.187124549295	0.00828594090466	0.0733851710375	0.0161926181464	0.0	0.0176371261113	0.0196107574167	0.0	0.0210112795467	0.0552815047596	0.0986064122163	Unknown	Unknown	642
5_00004188	0.116438074626	0.149716549658	0.0286687136827	0.127067224796	0.0632285634	0.0687754705369	0.013020702747	0.0907292896774	0.0584851366964	0.12453666987	0.0783848018137	0.0687321506965	0.0749941123611	0.0905906484514	0.174972149494	0.441128044755	ENSG00000154309	protein_coding	4760
5_00004189	0.0	0.0	0.0	0.0	0.0	0.0	0.0	0.0	0.0	0.0	0.0	0.0	0.0	0.00260379164366	0.0	0.0	Unknown	Unknown	940
5_00004191	0.0	0.0	0.0	0.0	0.0	0.00148367285235	0.0	0.0	0.000525218063994	0.0	0.0	0.000416763830811	0.000544445156461	0.0	0.0	0.0	ENSG00000178395	protein_coding	2098
5_00004192	0.151678004549	0.615746146663	0.827534225417	0.604304745332	0.336909323683	0.167257221657	0.244233636775	0.19395065885	0.0569038430719	0.156082272175	0.181911566337	0.0418095032592	0.138143259977	0.133087890344	0.0484513285707	0.772021390948	ENSG00000162909	protein_coding	3517
5_00004193	1.57716489394	1.60805444383	0.083830051459	2.30914913858	2.51962511345	1.84500767294	0.363396669548	2.70868959006	1.91435001851	4.27470794649	2.70932680334	2.27683100017	2.39439292355	2.87223514894	5.46960895854	15.4726516659	ENSG00000162909	protein_coding	3486
5_00004194	0.257950413394	0.632206272601	0.177819283979	0.38802080057	0.345821999355	0.194800584662	0.0381373530383	0.0717996147123	0.0488112254883	0.116191694059	0.07888196761	0.0795480109491	0.0768910133501	0.0931086717668	0.0699703207998	0.235433765291	ENSG00000162909	protein_coding	3591
5_00004195	2.21482657769	3.64180157945	1.12174880002	1.3765469774	2.54237622626	1.15612488475	0.332749876948	0.606489179748	0.284130295395	0.577332151322	0.467072022733	0.202502976247	0.357102264304	0.262501504684	0.13996512161	0.974597642168	Unknown	Unknown	2072
5_00004196	0.12039263177	0.505782242041	0.0651667791738	0.583779611633	3.74126001276	0.777804076133	0.151849380629	0.416354619697	0.168173280645	0.258632308088	0.196857414651	0.0769153440537	0.210414189079	0.171208665715	0.123570541519	0.846828036557	Unknown	Unknown	735
5_00004197	0.201889767365	0.463329748798	0.0169039659569	0.628951674669	1.65458393021	0.924610683453	0.315938401311	0.634030164789	0.322483627269	0.454977277612	0.384784952002	0.119097981206	0.147196217397	0.180086672513	0.0761446748375	0.589543742918	ENSG00000185495	lincRNA	3072
5_00004198	2.24686401979	3.77716828053	1.16728945016	1.89559872479	0.822334443639	1.10617869687	0.426966663367	1.37952043384	1.71508140497	3.71005410674	4.02177251677	2.23826780901	3.44637716538	3.41805085732	2.05058293358	6.35473781038	ENSG00000143756	protein_coding	5449
5_00004199	0.0849446164574	0.371824631262	0.0	0.0	1.16056162579	0.244687253516	0.0527365159563	0.182139187754	0.038652042624	0.15067617305	0.0582971642906	0.0329425254201	0.0535288107792	0.0127354008127	0.0346998848768	0.0150425624261	ENSG00000143756	protein_coding	5253
5_00004200	0.0728484524405	0.0	0.0	0.0790412239935	0.0	0.00691015365756	0.0	0.00990535583917	0.0	0.0179283780507	0.00865733922941	0.00203435760994	0.0	0.00216736473431	0.0	0.0390554285003	ENSG00000143756	protein_coding	5310
5_00004202	0.0	0.0	0.541207277565	0.282763053731	0.0313838518756	0.0	5.03856901986e-09	0.0	0.0	0.0	0.0	0.0	0.00959558672055	0.0	0.0	0.0	ENSG00000143753	protein_coding	2042
5_00004203	0.0	0.0	0.0	0.0	0.0	0.0	0.0	0.0	0.0	0.0	0.0	0.333210233362	0.0	0.0	11.7414924024	4.88705097944	ENSG00000143753	protein_coding	975
5_00004204	4.82822953419	6.5847359464	0.956376830379	5.53888291349	1.63889941383	3.24396802455	0.56895206888	2.0636588994	1.27583048267	2.59694063333	1.73057439745	1.90256689424	3.60545981361	3.15449663706	10.2830013316	23.3978180777	ENSG00000143753	protein_coding	2076
5_00004205	0.208649480393	0.243456201149	0.335123778645	0.33608928069	0.231773349752	0.429096183479	0.0966465467239	0.303292356415	0.134805144229	0.196492469728	0.0591462006744	0.0772636933451	0.0473871338791	0.0437358020702	0.0625642459361	0.0827368558795	ENSG00000143771	protein_coding	3901
5_00004206	3.68743603861	4.79729637409	1.88789303352	4.42913938778	5.39713652179	6.38893639902	2.25758912997	7.01286347882	4.84106298716	9.14047536446	3.90869311305	3.87762689564	1.64133376102	2.18122253683	1.60293141943	3.34661327836	ENSG00000143771	protein_coding	4046
5_00004207	0.33243888491	0.588914474339	0.133904902026	0.490253323046	0.0432012345301	0.20712218686	0.0490843575664	0.0772241620199	0.0196073050199	0.0282503801596	0.006515168982	0.0104304359015	0.018073439182	0.018882764386	0.0460590215655	0.0530056097462	ENSG00000143786	protein_coding	1386
5_00004210	0.0355016844742	0.0951459488035	0.067183805172	0.0833108215024	0.0928628884421	0.0729687567053	0.023183130706	0.0574418554224	0.0461218120351	0.0709686700983	0.0624932956388	0.063860546981	0.055945672235	0.0517664552506	0.131081684862	0.231782795628	ENSG00000143786	protein_coding	2372
5_00004211	0.384264520039	1.43917356063	0.906521245194	1.11013126671	0.86638510068	1.62763526323	0.617853045362	0.70976003893	1.06958519462	2.40159494214	2.81729128637	0.915866957946	2.29235981117	2.01396119182	2.77683790542	4.50599822018	ENSG00000185842	protein_coding	1110
5_00004212	0.907925773277	0.600037138097	0.0112932035544	0.37411567311	0.248408003012	0.287528828329	0.0363370785295	0.0597071972074	0.135284027909	0.212439407018	0.366600936296	0.0703646609287	0.193563444547	0.133533302713	0.0969790224172	0.358308967647	ENSG00000185842	protein_coding	1865
5_00004213	0.0	0.089604863859	0.0	0.0169150232428	0.0	0.0773418111955	0.0541890555911	0.00686861409208	0.0242594704987	0.133994562029	0.133590678516	0.0414452259661	0.0	0.0531154395548	0.0369050893256	0.0787040652173	ENSG00000185842	protein_coding	1926
5_00004214	0.0631042388069	1.02499781995	0.486013468926	1.09291047431	0.498839768854	0.903284654123	0.0623963840684	0.222140799986	0.0513422189884	0.244933080331	0.135559177387	0.0486906875683	0.0969320722783	0.119375887208	0.259391907685	0.482129188202	ENSG00000185842	protein_coding	1995
5_00004215	0.0	0.0358233312131	0.0	0.0	0.0732892298597	0.0138945143638	0.0	0.00142711593024	0.0	0.00566109480792	0.00116535337754	0.00238458022312	0.00677675773074	0.00133002793979	0.00885479660291	0.0189496436174	ENSG00000185842	protein_coding	13788
5_00004216	0.0440324077388	0.0764809790825	0.00341392765116	0.0431104830146	0.0157885461763	0.0230783038282	0.00318097110025	0.0257594203221	0.00850827741505	0.0132673206717	0.0041386397514	0.0101617995339	0.0152656467805	0.0165665618722	0.010720517419	0.0518734662187	ENSG00000185842	protein_coding	8670
5_00004217	0.0	0.0	0.0	0.0	0.0	0.0	0.0	0.0	0.00227433593082	0.00609589715901	0.0	0.0	0.00234902625039	0.0	0.0	0.00815927367221	Unknown	Unknown	668
5_00004218	0.0	0.0	0.0	0.0	0.0	0.0	0.0	0.0	0.0	0.00239813336374	0.0	0.000793938281159	0.000904168920859	0.00143905606089	0.0	0.00316875566357	ENSG00000227496	antisense	1584
5_00004219	4.55417473345	6.62530218688	2.64203398762	5.53188327708	6.39512226631	3.55866653406	0.507106346812	1.57300540115	0.636298219083	1.15609888653	0.598276402063	0.318413475001	0.410320751463	0.424343771059	0.459772691156	1.49976940135	ENSG00000143742	protein_coding	2757
5_00004220	18.8975981075	47.8107691036	94.2293900977	134.410095251	241.409518451	193.769566542	62.1940913904	101.296836976	50.9279857014	119.696149043	42.0989499995	14.4324348015	16.3622475301	11.1585190533	16.0702699772	32.6833528076	ENSG00000143742	protein_coding	1493
5_00004221	6.92485748414	10.3604468365	2.46305578478	12.4951863788	9.2459017658	14.4078454403	3.1885920141	13.1198499699	5.91124665817	9.44018448365	2.94203575366	1.86132319181	1.68035147916	1.4496467444	2.18436697494	3.74623590122	ENSG00000143742	protein_coding	1617
5_00004222	3.817366568	4.68670425812	1.67417741922	6.96739731303	3.8618621692	4.71917128474	0.394199623932	2.06378450645	0.616992128837	0.725381274765	0.300778772452	0.165192937073	0.134933734799	0.196633224735	0.278498441355	0.24785938146	ENSG00000143742	protein_coding	1474
5_00004223	1.91536199565	3.22773143215	0.899267115712	2.6593295529	4.65162032961	1.80882828331	0.250329748681	0.781776778815	0.423523807628	0.714696099482	0.457009742213	0.175524254258	0.213452363133	0.176096375201	0.145818607866	0.722852270135	ENSG00000143742	protein_coding	815
5_00004225	0.205934324407	0.310280393467	0.0444856748154	0.14458862482	0.0792832559832	0.0744712157789	0.00519662724063	0.327661611502	0.187727216752	0.340029955952	0.250877524409	0.545528083373	0.489098564674	0.694928743149	3.07578247799	5.63227236864	ENSG00000143819	protein_coding	1684
5_00004226	0.0484245858508	0.0402374308796	0.0	0.0	0.0	0.0387024105215	0.0	0.00465898410378	0.0	0.00931017902685	0.00926602411842	0.0108935143545	0.0281476991604	0.0105304200117	0.00924231942962	0.0296726367613	ENSG00000143819	protein_coding	1829
5_00004227	0.377307609919	1.12203936825	0.400346243565	1.05026318105	0.489540665942	0.221757742884	0.0227030934244	0.137568117009	0.0748856319999	0.115941558372	0.0441509268837	0.0417280099212	0.0163054813519	0.0426404197719	0.0910859000377	0.180523261101	ENSG00000163041	protein_coding	1199
5_00004228	20.0438227529	34.5310616734	19.7751394969	41.9251576079	95.3378287585	74.0710293175	34.043644674	114.593276062	79.1693545024	160.909922807	84.0148153349	58.087534869	38.5486836675	44.7244547421	66.0191906503	76.4288093504	ENSG00000163041	protein_coding	1059
5_00004229	0.255444683201	0.369559585847	0.139891938538	0.394452880081	0.175713434894	0.181813679372	0.014340785292	0.104041983214	0.0341638734157	0.0710595276291	0.0351443171085	0.012547125389	0.0330226551928	0.00918302356228	0.09391804215	0.114284167499	ENSG00000225518	lincRNA	824
5_00004230	0.0259394567734	0.0703974236829	0.0	0.0265103317742	0.0383808308267	0.0109062178091	0.0162269149319	0.0442102009398	0.0248465343878	0.0270329646976	0.0316315712121	0.0246289229445	0.0188674600573	0.0297192769273	0.0284524243089	0.0979491348996	ENSG00000185155	protein_coding	698
5_00004231	0.0	0.359752820262	0.0	0.059593532583	0.0310824704527	0.0	0.0	0.0	0.0133684780093	0.0184778120395	0.0	0.0	0.0	0.0217953592477	0.0	0.0	Unknown	Unknown	93
5_00004232	0.0204541687745	0.0187605062861	0.0371903415514	0.0588248142018	0.0740605791892	0.0490503410237	0.00692662267606	0.0463929335845	0.0178200684054	0.0297190033269	0.00480018976289	0.0200840437589	0.00905385299996	0.0170051808593	0.0579411023627	0.0821721404154	ENSG00000203685	protein_coding	4086
5_00004233	0.352458783323	0.497044360172	0.107354911161	0.574588732937	0.1451612783	0.289665977659	0.150869415808	0.679621718371	0.402229743179	0.810417042789	0.515612262869	0.665787087766	0.531634911098	0.62845157057	1.91404033991	3.14204629604	ENSG00000143801	protein_coding	2298
5_00004234	0.159538968677	0.187071163091	0.0	0.074770659104	0.173123378986	0.280881296454	0.0153469452471	0.119421431846	0.309208281074	0.383346428575	0.218396600159	0.355121840536	0.3629478169	0.254299424201	1.30245560775	2.02094614986	ENSG00000143801	protein_coding	2295
5_00004235	0.0	0.0455101376694	0.0	0.0105764074395	0.0	0.018725727536	0.0	0.008799810381	0.0	0.00867728875894	0.0	0.0187488375797	0.0	0.00870530306657	0.0228601486522	0.0298876495978	ENSG00000143801	protein_coding	2079
5_00004236	0.0400323040144	0.109335765573	1.68521578504e-07	0.0749337094965	0.0	0.057782776653	0.014912552518	0.0134573297131	0.0	0.0	0.0101512576673	0.0112002485429	0.0	0.0113068038029	0.00964885650611	0.0846827574561	ENSG00000163050	protein_coding	2831
5_00004237	0.134051192106	0.141274436399	0.0473297648025	0.0769386057961	0.0643303790176	0.0257099649779	0.00671712393268	0.0463741351298	0.0329386848162	0.0481693453708	0.029068763303	0.0243131807725	0.0372405292134	0.0285590364601	0.0735098318803	0.159105292425	ENSG00000163050	protein_coding	6171
5_00004238	0.0	0.0	0.0	0.0	0.0	0.0	0.040625124286	0.0	0.0660291143319	0.0	0.0	0.0198222551655	0.00895893166987	0.00643533707465	0.0851859861622	0.0208110190711	ENSG00000163050	protein_coding	778
5_00004239	1.16599305444	0.898323601732	0.0366075542828	0.388464224757	0.0405109144624	0.319802151003	0.012184480291	0.623237636945	0.278184792513	0.488269946451	0.222851851975	0.65418924341	0.265952345251	0.410950536329	3.26396979863	3.70924813762	ENSG00000163050	protein_coding	3158
5_00004240	0.0	0.0200503672576	0.0	0.0	0.0	0.00952261592571	0.0	0.0	0.0	0.0	0.0	0.0112975246974	0.0	0.0	0.0	0.0	ENSG00000163050	protein_coding	3027
5_00004241	0.0	0.0	0.0	0.0	0.0	0.0207983727197	0.0	0.0127966019583	0.00251715896455	0.00771147768466	0.00680706191385	0.0202893994781	0.011387212314	0.0295974094171	0.0952743931564	0.0841802793312	ENSG00000163050	protein_coding	2494
5_00004242	0.0	0.154739324648	0.281491134923	0.0	5.63168493107e-10	0.0	0.0575920855286	0.0	0.00775675451224	0.0129768403176	0.0	0.0	0.00699740760677	0.0200994008081	0.0881429449859	0.0236677522824	ENSG00000163050	protein_coding	2023
5_00004243	0.270125868399	0.229482609793	0.0	0.353219327806	0.526013584786	0.0398650559018	0.0225163818052	0.0	0.0	0.0	0.0	0.0	0.0	2.49823032323e-09	0.0	0.0413261875765	ENSG00000163050	protein_coding	2123
5_00004244	7.41313724253e-09	0.0	0.0	7.31149768911e-11	4.69418718033e-11	0.0	0.0	0.0	0.0	0.0	0.0601564365399	0.0	0.0237823425211	0.0	0.0171163467295	0.0690813749274	ENSG00000163050	protein_coding	2142
5_00004245	0.102507626599	0.14818879716	0.0	0.104468349225	0.0	0.00638434395666	0.0164931865654	0.0213170165174	0.00347282229193	0.00448877827313	0.00484841750113	0.00726571081655	0.00243805193967	0.00773524896252	0.0175501689209	0.0378404903971	ENSG00000163050	protein_coding	2052
5_00004246	0.0261678816536	0.0392376315505	0.00591292276498	0.00412711803818	0.0028584315942	0.00390644025848	0.00109881026951	0.00786269962583	0.00580074624629	0.007117620792	0.00156448484402	0.00350036506772	0.00701704352823	0.00106986001379	0.00153073979506	0.00240432159483	ENSG00000234277	lincRNA	1956
5_00004248	0.225268786228	0.404780009091	0.203904126491	0.927046776913	1.09406682033	1.10709111859	0.538312968818	1.08821044338	0.718043331711	1.755389696	0.798728415137	0.579051107812	0.538309148254	0.606436230061	0.72932484052	1.93720505667	ENSG00000181450	protein_coding	2814
5_00004249	0.0924179791649	0.262957292459	0.79242869143	0.844933498543	1.91520924592	0.793795958941	0.26468828464	0.498438707719	0.212342723162	0.8384388511	0.376131747934	0.225441967288	0.330110352827	0.345394611857	0.373047446516	0.99410077544	ENSG00000181450	protein_coding	2522
5_00004250	0.049763440983	0.140447596363	0.101540619832	0.157459649188	0.153364572167	0.115142348329	0.0217148902262	0.212083159356	0.0713247864596	0.178978218558	0.0773018777764	0.114104500169	0.0516662944012	0.122437056328	0.131189268858	0.3715487264	ENSG00000181450	protein_coding	3122
5_00004251	0.327581737616	0.145263507299	0.0147727504288	0.208859656052	0.0333164248169	0.0884696215144	0.0249568875762	0.219630836765	0.120306281118	0.112932228282	0.0832199370823	0.11871749826	0.12717625738	0.0815069274589	0.202134397104	0.271467672362	ENSG00000181450	protein_coding	932
5_00004252	0.329705236772	0.643565048696	0.177660772401	0.609632188046	1.25400351325	0.770708585738	0.28558010215	0.850523887557	0.452361807348	1.13977348751	0.725111469021	0.35481081451	0.51993018136	0.384819165016	0.234392803752	1.43051706278	ENSG00000181450	protein_coding	1199
5_00004254	0.80916509094	1.54999176002	0.978400023673	2.6935651794	2.60667030535	2.2952989296	0.671284281406	1.83932723682	0.782263196568	2.51718750941	1.60550738933	0.741014522518	0.954000394927	0.875943770725	0.566011346293	3.52868995973	ENSG00000181450	protein_coding	623
5_00004255	0.295588435993	0.117361060107	0.0	0.0537047929232	0.0	0.0366120742609	0.00337350844549	0.169920487655	0.0940838664446	0.0844941038968	0.0541140985326	0.110080482689	0.0491810468642	0.0918343968499	0.17535325896	0.268872259536	ENSG00000143740	protein_coding	2375
5_00004256	0.317398431918	0.445030427132	0.0768099847911	0.190493686607	0.0512191605316	0.145355873024	0.0341966662564	0.0893836314384	0.0335688385401	0.164051418034	0.0574727703566	0.117225118634	0.0652574905736	0.0591974518521	0.0	0.10545344794	ENSG00000143740	protein_coding	2212
5_00004257	0.0	0.0790977351296	0.0	0.052685108675	0.0808752896562	0.150491083197	0.0331718568112	0.216939490585	0.0939668532953	0.113647963103	0.044189920789	0.0632328793528	0.0300855263163	0.0894444444749	0.0862962692328	0.16957076706	ENSG00000143740	protein_coding	1675
5_00004258	0.335838096752	0.547203272928	0.604155434247	0.0530331604354	1.25579854026	0.445473509073	0.294188828564	0.0572728800383	0.112139549681	0.107266977827	0.154753172746	0.0458659893002	0.0240235643844	0.00974331036818	0.0140000602247	0.0531421742579	ENSG00000143740	protein_coding	1569
5_00004259	0.0	0.0	0.0	0.0	0.419722963571	0.168440104116	0.0	0.0	0.0	0.0	0.0	0.0	0.0	0.0	0.0	0.0	ENSG00000143740	protein_coding	2843
5_00004260	0.166514870694	0.205386863139	0.216012896402	0.248505990832	0.109755767275	0.260116768836	0.0425415262597	0.310966499968	0.142770797412	0.241045957391	0.113053509174	0.12627720546	0.0755860458505	0.0799852858889	0.102111778037	0.212556212514	ENSG00000143740	protein_coding	2301
5_00004261	2.25152686952	3.47382977356	0.450670530361	2.96087434015	0.627505165746	2.95054368728	0.444026070943	5.1532822583	2.96517497565	6.32325392429	2.23612379237	4.0109298193	2.09919245971	2.63591951946	3.26840200767	5.11714104381	ENSG00000143740	protein_coding	2367
5_00004262	1.21433546439	1.07364733664	1.81199627485	1.86889721517	3.63274306167	2.3349320729	0.997845199812	5.2903625138	4.56024553552	5.992675868	3.48951810322	4.18194338155	1.93033119808	1.83258144141	1.74490527058	2.59058057314	ENSG00000143740	protein_coding	1180
5_00004264	0.0	0.0	0.0	0.0	0.0	0.0	0.0	0.0	0.0	0.0	0.0	0.0026923239972	0.0	0.0	0.0	0.0	ENSG00000185888	protein_coding	1241
5_00004266	0.0	0.0	0.0	0.0	0.0	0.0	0.0	0.0	0.0	0.0	0.0	0.0	0.0	0.0	0.0	0.0	Unknown	Unknown	180
5_00004268	0.0	0.0	0.0	0.0517340886811	0.0	0.0	0.0	0.053606844006	0.00796987244321	0.0128924390743	0.0	0.00795640939556	0.0	0.00340462913852	0.0	0.0905761471924	Unknown	Unknown	342
5_00004269	0.0	0.0	0.0	0.0	0.0	0.0	0.0	0.0	0.0	0.0	0.0	0.0	0.0	0.0	0.0	0.0	Unknown	Unknown	35
5_00004270	0.00396272726838	0.0242130835071	0.0	0.0275926219668	0.0	0.0054415917842	0.0	0.0456631972436	0.0153616573283	0.0192896640469	0.00424504137515	0.0699201821515	0.0434062528126	0.0677731196065	0.102750381666	0.135613635269	ENSG00000154342	protein_coding	1399
5_00004271	0.0204487344959	0.0166867300069	0.00465794787389	0.0123755976436	0.0	0.00481455251547	0.00329551468119	0.0238322856445	0.013332237836	0.0305704133494	0.0282420921828	0.0353821632716	0.0291947263892	0.0259053104841	0.0547901861066	0.0862069623345	ENSG00000154342	protein_coding	2932
5_00004272	0.0	0.0959763626681	0.0	0.0506130777541	0.00807171831975	0.0839292155719	0.0155496862072	0.20637048086	0.130153481361	0.241668416062	0.105737780195	0.268915698615	0.0832687969743	0.174736403384	0.242666909208	0.282347799451	ENSG00000143761	protein_coding	1982
5_00004273	14.4339552996	19.2274426194	2.19091900219	10.3803664021	7.01666174853	8.94277098055	3.37182104086	26.0806815873	22.2089336842	45.727325353	31.149315204	46.9265027229	34.9554258665	46.0661060415	47.2843447203	81.9906973176	ENSG00000143761	protein_coding	1897
5_00004274	0.0	0.0	0.0	0.00702902338388	0.0	0.0	0.0	0.00273881375628	0.00282982363929	0.0	0.00399656058423	0.0	0.00215339716636	0.00164206155679	0.0	0.0	ENSG00000143761	protein_coding	1661
5_00004275	0.0	0.0	0.0	0.0	0.0	0.0	0.0	0.00297932891217	0.00138663761302	0.00534961382747	0.00372417803541	0.00415006647082	0.00140111851159	0.00200245091962	0.0	0.00620694583627	ENSG00000143761	protein_coding	1476
5_00004276	0.0	0.0	0.0	0.00923123357509	0.0	0.0	0.00140221789848	0.0137561230382	0.00469624119743	0.0164019505768	0.0129034286215	0.0145465999535	0.00840792322448	0.00639121062165	0.0110073271051	0.0	ENSG00000143761	protein_coding	1984
5_00004277	0.0	0.0997390744925	0.00482723799867	0.0266122049912	0.0	0.0134504655894	0.0	0.0369881406848	0.00449599827364	0.0402133759254	0.0	0.0283481831849	0.0429848467291	0.0296863622106	0.0706043021696	0.0672520967835	ENSG00000143761	protein_coding	2006
5_00004278	0.0	0.0	0.0	0.0	0.0	0.0296735386734	0.0	0.0187866956294	0.0	0.00537977324055	0.00881157012788	0.00358941464289	0.0	0.00770105052128	0.0347498920369	0.0249097513879	ENSG00000143761	protein_coding	1790
5_00004279	0.0374827860466	0.0594747140537	0.0	0.0587842886111	0.0	0.0	0.0692134605971	0.063896912447	0.0927541314678	0.0848043166804	0.0793678000268	0.0927440042274	0.129840389355	0.0935119331113	0.21344532909	0.411929956196	ENSG00000143761	protein_coding	1803
5_00004280	1.68317949044	2.64983476957	0.329597456696	0.81414971315	0.0572406090935	0.247475951594	0.0353418627555	0.217723293871	0.073000075012	0.176615411925	0.0650408469285	0.0865274806118	0.0750841493329	0.108187849514	0.119120444044	0.331083391065	Unknown	Unknown	1178
5_00004281	15.5564162592	24.3834705892	2.40741303987	7.73282303793	0.433639186758	1.42175424348	0.0736274502451	0.69803949258	0.136457948618	0.663367956988	0.120603497063	0.263330575791	0.386240237548	0.35348133547	0.7577302021	0.941028314733	ENSG00000143774	protein_coding	1152
5_00004282	22.8683069249	39.9920515799	0.559163887431	9.77913101456	6.14800743577	3.98143041195	0.0828776402001	2.95878550779	0.514730320365	1.52315409218	0.191728041519	0.852836139645	0.89923644021	0.75100919232	2.56388882447	1.98436536786	ENSG00000143774	protein_coding	987
5_00004283	1.36492389932	1.69373776936	0.0854896888625	0.365174250467	0.21120394372	0.228808502072	0.0140290706361	0.104709110393	0.0344503870498	0.0710178327038	0.0555949856939	0.0516701714762	0.0229585323701	0.0340189428346	0.0552136969521	0.0802102240099	ENSG00000143774	protein_coding	1388
5_00004284	3.5221789929	6.97372027302	1.42703345186	3.65682993856	0.0	0.873344545627	0.0347892309802	0.49172022727	0.0477960192654	0.317734431803	0.0501821435933	0.128631346431	0.151381626521	0.16142234006	0.0915124704307	0.343806883533	ENSG00000143774	protein_coding	815
5_00004285	52.1791309855	63.5470407075	3.60998718427	25.4119745588	0.0	16.5141762146	1.78297521172	8.27657246014	3.8881022113	4.55894934208	1.97906207162	1.95035141336	1.20132824289	1.22078440561	2.00107171068	3.63320779932	ENSG00000143774	protein_coding	901
5_00004286	12.8824617982	26.4886781767	0.0807806173415	5.58965525689	0.152135205291	0.337384415082	0.0421898988299	0.453303869651	0.174692321612	0.371018596557	0.0536983281872	0.254041831905	0.253877078489	0.048866199594	0.229960264113	0.649253871349	ENSG00000143774	protein_coding	707
5_00004287	0.0299703500684	0.02834644278	0.00391699402752	0.0240553456497	0.0261029317861	0.011089937686	0.00134162842794	0.00829378831732	0.00700472134555	0.00824118396336	0.00302299289317	0.0085848986789	0.00425822449506	0.00427282787973	0.0145077576698	0.0258038194436	ENSG00000198835	protein_coding	2390
5_00004288	0.300940680826	0.341688220661	0.028026631992	0.0522698625258	0.14367745384	0.00406781500903	0.0172393943658	0.0	0.0	0.0135726649219	0.0299694272311	0.010833823355	0.0364148724727	0.00198227758101	0.0	0.0684311134831	Unknown	Unknown	700
5_00004289	0.157797032366	0.107078929643	0.0700393657777	0.0391897745126	0.0873408284406	0.0563374509272	0.012057532559	0.0889309652935	0.0668792408269	0.107257220259	0.0745406506964	0.22066607698	0.201475891916	0.248552944812	0.991106184706	1.35048895235	ENSG00000181873	protein_coding	7903
5_00004290	0.264873440315	0.433379356085	0.149835623617	0.515502285092	0.167994545797	0.121121488429	0.0339831814755	0.150120255876	0.105278551484	0.215145809213	0.168575277277	0.259615509518	0.258290838046	0.333861334597	0.285698548677	1.5945603323	ENSG00000181873	protein_coding	7534
5_00004291	0.264069158052	0.337698832858	0.0829973389825	0.241865197125	0.345784074782	0.120593968481	0.0387196928924	0.0742236995535	0.0521115781216	0.0970675871231	0.0658544781145	0.0496955737411	0.0719528119724	0.109545617941	0.15298246334	0.77970362729	ENSG00000181873	protein_coding	1623
5_00004292	0.175643160205	0.687853769928	0.428564687795	0.579864454323	1.05142121101	0.652891124885	0.208790823955	0.660485377833	0.383092445687	0.935234531461	0.452107706906	0.370600485938	0.364822433404	0.250181819269	0.218212887236	0.603270503843	Unknown	Unknown	547
5_00004293	0.0	0.00172759069502	0.0	0.0	0.0	0.0	0.0	0.0	0.0	0.0	0.000902764977622	0.00212205612601	0.0	0.00581335518308	0.0166788895239	0.0142367122818	ENSG00000154358	protein_coding	20401
5_00004294	0.0	0.0011471567469	0.0	0.0	0.0	0.0	0.0	0.0	0.0	0.0	0.0	0.0	2.94446308532e-05	0.0	0.0	0.0	ENSG00000154358	protein_coding	24030
5_00004295	0.0147749021693	0.0124071105826	0.00219950104354	0.00502729414621	0.0	0.00167657516492	0.000992450898775	0.00338890225608	0.000621448935351	0.00304322567731	0.00175295149285	0.00322161542599	0.00272931142629	0.00326069071607	0.00148297378225	0.0202657004109	ENSG00000154358	protein_coding	22983
5_00004296	0.0279920925807	0.0481663912373	0.0	0.00151600345142	0.0	0.00436015800918	0.0	0.00572925490374	0.00448085130039	0.00770797510248	0.00711551700791	0.00746006534915	0.00524151051245	0.0066290400118	0.0113270800595	0.0527479345122	ENSG00000154358	protein_coding	1707
5_00004298	0.0108818010467	0.0388465371692	0.000913070452927	0.0103052341068	0.00763579483147	0.00729644322058	0.000992195946395	0.0162746190912	0.00502626804523	0.021071116681	0.0134127969822	0.0145852627263	0.0134305893734	0.0176240824638	0.0311418260139	0.132828015919	ENSG00000154358	protein_coding	3499
5_00004300	0.046949719987	0.136060167014	0.0	0.0126550882335	0.0	0.0	0.0	0.0	0.0178465529745	0.0	0.0	0.0	0.0254694828071	0.0100989098452	0.0	0.113314662107	ENSG00000154358	protein_coding	371
5_00004301	0.096812910609	0.175103862854	0.0	0.0995573161398	0.0	0.0367596892984	0.0	0.0305233015671	0.0182500932638	0.0267842168437	0.00643526047079	0.0306813327168	0.00602201903222	0.0422924765174	0.0688087568501	0.12222868708	ENSG00000154358	protein_coding	829
5_00004302	0.0	0.0	0.00605730926363	0.0	0.0	0.0	0.0	0.0	0.0	0.0	0.0	0.0	0.0	0.0	0.0	0.0	ENSG00000154358	protein_coding	6810
5_00004305	0.0	0.0238197436648	0.0	0.00424267081496	0.0	0.00629368706467	0.0	0.0072433354485	0.0	0.0027459244952	0.0	0.0091415882615	0.00205914545851	0.00652142730208	0.00911509609626	0.0432250751977	ENSG00000154358	protein_coding	769
5_00004306	0.0	0.00250305909576	0.0968186341144	0.0	0.0	0.00373849225769	0.0	0.0107759032043	0.00247113506948	0.00765545846955	0.00102036836318	0.00505001712456	0.0	0.00785927663608	0.00740383795201	0.0177189829211	ENSG00000154358	protein_coding	1549
5_00004307	268.113333109	304.224178566	32.1265059174	192.541097346	53.8178798319	224.787136752	19.5810210137	229.885019871	76.9123491956	92.5313863563	35.2679968951	52.3845032163	18.1105347443	27.6151329905	56.6656389919	83.5314805081	ENSG00000196890	protein_coding	737
5_00004309	0.519200202753	0.887731300777	0.0423152756144	0.645401816488	0.831640838989	1.24820334823	0.586734010687	4.15459323867	4.21817036244	7.60230066421	3.52811661045	5.55592169024	3.2358652778	3.16490435845	3.59200330862	3.93636613802	ENSG00000168159	protein_coding	3578
5_00004310	0.763769793327	0.78948527053	0.507965599823	0.697214831183	0.391251012798	0.543898118221	0.316038149802	0.960868328267	0.884812236117	2.81652860219	0.877252151922	0.850971372314	0.77690662984	0.855266580403	1.51679189722	3.83096601699	ENSG00000168159	protein_coding	2888
5_00004311	0.0306191442013	0.0749840352525	0.15988857827	0.0785908701554	0.0123136872044	0.0203242842073	0.0129214191241	0.0246844091082	0.0194171621821	0.0275221618919	0.0286596107659	0.0204582890067	0.0298584308173	0.0358635504363	0.0336248194072	0.134701209444	ENSG00000183929	protein_coding	2801
5_00004312	0.358133475797	0.706820305489	0.191603815258	0.452189582033	0.623573572301	0.434662932468	0.21403415522	0.356315635857	0.362725838832	0.836463327155	0.590778727814	0.064154065605	0.479837756303	0.310340743874	0.0366957687158	0.683218718586	ENSG00000116574	protein_coding	3729
5_00004314	0.486685839714	0.534525757893	0.293274094316	0.0874064193557	0.293936048228	0.105315476287	0.0446838782178	0.0765647936516	0.0568911190131	0.136624427116	0.145114427197	0.045381639948	0.0928745145685	0.0971924315198	0.149200966659	0.438922484581	ENSG00000183929	pseudogene	1191
5_00004316	0.150006397332	0.190806411636	0.0	0.088509123772	0.146928306886	0.0845055479807	0.0258072417901	0.423880714478	0.252754825107	0.673783135372	0.359575475935	0.65814938203	0.285636213318	0.502767203518	0.591055111501	0.993566944137	ENSG00000116574	protein_coding	4320
5_00004317	1.54796542107	4.9466157746	2.19679389168	5.0942849173	6.62229358649	4.73550744276	0.770305619613	2.46657059453	1.83053230652	3.49833373311	1.72931271039	0.833702978256	0.833357079051	0.89196842299	1.01883299288	1.27630627143	ENSG00000168118	protein_coding	1842
5_00004318	0.0	0.0	0.0	0.0	0.0	0.0	0.0	0.0108707148237	0.0	0.0	0.0185026307975	0.0	0.0	0.0	0.0	0.0	ENSG00000168118	protein_coding	1844
5_00004319	0.0	0.0	0.0	0.0	0.0	0.0	0.0	0.0	0.0	0.0	0.00504186200811	0.0	0.0	0.0	0.0	0.0	ENSG00000168118	protein_coding	1610
5_00004321	0.516776237385	0.847027811783	0.0392521475802	0.37732686106	0.427930282925	0.174363967522	0.0279484740429	0.156003253747	0.101722734679	0.21017636447	0.108321635585	0.11064381497	0.106237753037	0.139570570474	0.0980411511925	0.29137719782	Unknown	Unknown	1415
5_00004322	0.0177175579184	0.0991871926324	0.0	0.189860886583	0.212823722315	0.110337456897	0.07690218703	0.204287156706	0.103138762254	0.220467121432	0.150901581328	0.0859083353962	0.0902105794848	0.104939271189	0.0433801458907	0.476548660701	Unknown	Unknown	730
5_00004323	0.0	0.128529677986	0.0	0.0762715045307	0.0864764452041	0.0624086693727	0.0353786651507	0.0	0.0243519414663	0.0595432490084	0.0	0.0	0.0	0.0	0.0666139172293	0.0	Unknown	Unknown	178
5_00004324	1.53589796949	1.54532072306	0.643939172984	1.22063471033	1.15855882216	0.982879595641	0.203552171331	1.47776585994	0.830193625779	1.49893636332	0.994918851511	1.12316122489	0.874850749624	1.01323298905	3.82939878124	6.52716511355	ENSG00000135763	protein_coding	5613
5_00004325	0.0639976235464	0.027979824461	1.44005296267e-11	0.0	1.59697597182e-11	0.0	0.0886998699491	0.0151141748482	0.0232898473479	0.01076145587	0.0237146145819	0.00684589928853	0.0	0.0130300997438	0.0904104932027	0.0	ENSG00000135763	protein_coding	5644
5_00004327	0.14718383281	0.22609615285	0.00197049959259	0.0780137390159	0.249315186402	0.0914700957537	0.0243532529842	0.134826374289	0.0636765591589	0.107602494872	0.114596626003	0.100043862798	0.093569998462	0.181465783288	0.107755639251	0.400362571788	Unknown	Unknown	1689
5_00004328	0.0142594180569	0.0498642400357	0.0	0.0102551297956	0.0	0.0875912827512	0.00077543558113	0.0476086921943	0.0311068150598	0.0466973067959	0.0625839735014	0.0526196230299	0.0471481962167	0.0737315329041	0.00331242723329	0.292247560078	Unknown	Unknown	787
5_00004331	0.0524705224305	0.031245451672	0.0	0.0	0.0	0.0	0.0	0.0	0.0045927011549	0.0	0.0	0.00692539853499	0.0	0.0	0.0	0.0302728707232	ENSG00000143641	protein_coding	4551
5_00004332	0.0	0.0117197090771	0.0613345147054	0.0753584964512	0.0	0.0388881194357	0.0150597189876	0.160049121609	0.180330475762	0.319765924817	0.318029298416	0.284142762028	0.562852864655	0.569999524434	2.05917556531	1.02112537659	ENSG00000143641	protein_coding	1434
5_00004333	0.337461249233	0.554912137623	0.0221276385903	0.303570453922	0.167082221092	0.27052598746	0.0916870134771	0.467786027516	0.323434264664	0.701723146366	0.495178792833	0.758859231138	0.988604099337	1.05697225315	2.45636048643	6.2227876456	ENSG00000143641	protein_coding	4459
5_00004335	0.0832195723263	0.113050542141	0.0	0.0602344569299	0.0244482952334	0.0152025918405	0.00120749004007	0.0141782258807	0.000806601611196	0.00746394553728	0.00313108749598	0.000855018081391	0.015661287916	0.0112052465941	0.00674649651978	0.0279548980111	ENSG00000143641	protein_coding	3954
5_00004336	0.65288690879	1.15495415846	0.5484832684	1.59028374418	1.16285548982	1.05685686693	0.235622147827	0.929667513573	0.582917208244	1.19385855925	0.769641378135	0.709246893006	0.743582619252	0.943217113855	3.46356200043	7.72239091725	ENSG00000135775	protein_coding	2959
5_00004337	0.0	0.130568366928	0.0	0.143608736348	0.0	0.0199992878617	0.0	0.041821665767	0.0484345071214	0.109023842751	0.109719160291	0.0360247588593	0.0711759861462	0.0291943089652	0.181774901377	0.152441669256	ENSG00000135775	protein_coding	2956
5_00004338	0.0887319734895	0.0832526534351	0.0	0.021616800181	0.0	0.0123656462016	0.0	0.0104048457733	0.00424044744449	0.00573781256645	0.0263453910656	0.0114526246827	0.0	0.0126707148017	0.016224947883	0.0398267033424	ENSG00000135775	protein_coding	3192
5_00004339	0.00735347350359	0.0	0.0	0.0	0.0	0.0	0.0	0.0	0.00609952262634	0.0102513366007	0.00226688389314	0.0	0.0	0.0	0.0	0.0	ENSG00000135773	protein_coding	2593
5_00004340	0.0	0.0149253246052	0.0	0.0155057988156	0.0	0.0	0.0	0.00525397978045	0.0	0.0	0.0	0.00633871662791	0.0142359035633	0.00423484043515	0.0163250574197	0.0	ENSG00000135773	protein_coding	2515
5_00004341	0.0	0.0	0.0	0.0	0.0	0.0078546920706	0.0	0.0	0.00517760798182	0.0	0.0	0.0	0.0	0.0	0.0	0.011192649181	ENSG00000135773	protein_coding	2404
5_00004342	0.0	0.0844570635888	0.0	0.0310376453788	0.0981759661301	0.0524458738416	0.0258551139906	0.0229995494415	0.0295050780037	0.0426333976156	0.0163117650566	0.0324278033371	0.00901029447942	0.014118473887	0.00775203309174	0.0544784382155	ENSG00000223393	antisense	1054
5_00004343	0.0284395416413	0.0258540824057	0.0	0.0150875388298	0.0715926443011	0.0	0.0	0.0350944166301	0.0456070362984	0.0897380392485	0.0243595478575	0.0400100348001	0.0215414630372	0.0285081869207	0.0311923387627	0.0292796388259	ENSG00000223393	antisense	428
5_00004344	1.44796445163	7.05045583428	1.42441902212	6.44979076778	4.76118672615	4.14513225536	1.12055168418	3.12709558058	2.90794960279	6.33956341549	5.61554404589	2.21586274695	3.96539694276	3.17722487403	3.56982574308	8.75881195099	ENSG00000173409	protein_coding	1468
5_00004345	2.93610685825	3.89437318456	1.58044593785	0.56017649598	0.0394212813243	0.0	0.236614782153	2.0769136209	2.75330093287	1.69199862173	2.46096410445	2.48876083089	1.47963664749	2.63425011521	1.70859048223	1.449972871	ENSG00000173409	protein_coding	983
5_00004346	3.42937445439	11.3316897615	0.529640550927	4.1217676673	1.39882966752	2.1394966267	0.289380891056	1.40984206553	0.882986829779	2.47043586815	1.0171617188	1.09197139629	0.408797942251	2.09677544928	0.0718047121218	1.93477228303	ENSG00000173409	protein_coding	748
5_00004347	0.0168983276231	0.0710213323492	0.0	0.0491053329116	0.0649469082571	0.0498404578654	0.0234552566672	0.0847206683873	0.0228114573093	0.0296822582256	0.0024078113255	0.0169062428954	0.0136130603935	0.0138074150342	0.00476237459687	0.0625703756538	ENSG00000182118	protein_coding	686
5_00004348	0.099351633434	0.0493845305355	0.0	0.00411908748553	0.206365815622	0.0485204233386	0.00647718926566	0.0501338095709	0.0137575786885	0.0304769798583	0.00945576517737	0.014404396754	0.0128220753239	0.0131313616119	0.00953694528416	0.029921059439	ENSG00000182118	protein_coding	723
5_00004349	0.00331397304637	0.00748104468587	0.0	0.00349670668615	0.000665868318618	0.0022840470467	0.0	0.00116502309718	0.000844033269513	0.000556500159938	0.0	0.000238471929098	0.00116201939447	0.000216187635906	0.00191035896972	0.00451827962073	ENSG00000119283	protein_coding	8522
5_00004350	0.781677611479	0.585229099958	0.0	0.324676755047	0.714145466988	0.140344049067	0.0459238667583	0.0480714474799	0.0778775021448	0.0733395747719	0.195392125039	0.00932367110085	0.0635872632742	0.0162369542167	0.101806818273	0.0	ENSG00000116906	protein_coding	1218
5_00004351	5.32376282207	7.38006541541	5.47890228095	7.50101431174	3.85209419505	3.61208562597	0.99067459661	3.74701194193	2.60347870917	4.70103815709	2.78781570024	2.10442962272	1.74044590101	1.94714812374	2.42290302945	5.55038370118	ENSG00000116906	protein_coding	2856
5_00004352	0.849402834442	1.44617804406	0.713742617406	0.848112062676	0.0	0.426005462356	0.00329071795632	0.223045863847	0.104406357517	0.26773596556	0.103045814993	0.185371011505	0.205064409688	0.178969095547	0.273753801665	0.253485091053	ENSG00000116906	protein_coding	2637
5_00004354	0.105242692312	0.378686989953	0.153349619328	0.168427469559	0.125806025453	0.1089148402	0.0942718867358	0.136606936361	0.188355114657	0.382072053655	0.358931255921	0.19177691136	0.232505161103	0.247269402329	0.235189236925	0.289004789339	ENSG00000010072	protein_coding	3837
5_00004355	0.0731904887363	0.0117302849181	0.0	0.0727423259612	0.0	0.0320142104606	0.0219627801975	0.0263467634096	0.00825654455444	0.0123073150624	0.0307949155475	0.0199284044718	0.055566123701	0.0272801636835	0.0594397054037	0.357270964996	ENSG00000010072	protein_coding	3708
5_00004356	0.540616153521	0.863928313337	0.0	1.26925328765	0.459062346491	0.867706271334	0.109066972711	0.824408436602	0.549365168317	1.22593327666	0.764062490676	0.683708652999	1.00520642212	0.924655120045	5.04677163518	10.5664365682	ENSG00000010072	protein_coding	3601
5_00004357	1.33094757417	2.02123351884	2.23182628734	3.14724699946	4.25905905929	2.76582073187	0.903938827241	2.13993317037	1.98647570572	4.21332472109	4.14476118368	2.60340384741	6.77072485152	5.76623868762	18.5830341227	40.8525800285	ENSG00000116918	protein_coding	2647
5_00004358	0.0	0.00931845795285	0.0	0.0	0.0	0.0188278044936	0.0039926135979	0.00951919926333	0.0	0.00720362955295	0.00331784757451	0.00838716988007	0.0	0.0	0.130979559091	0.0261579517572	ENSG00000162946	protein_coding	2691
5_00004359	0.0259928571799	0.00928880167312	0.0	0.00505561733097	0.0	0.0	0.0	0.0	0.0	0.0	0.0	0.0	0.0	0.00314062326954	0.0	0.0717282958714	ENSG00000162946	protein_coding	2568
5_00004360	0.0	0.0	0.0	0.0	0.0	0.0	0.0	0.0	0.0	0.0	0.0	0.0	0.0	0.0	0.0	0.0	ENSG00000162946	protein_coding	3429
5_00004361	0.0	0.00640495506694	0.0	0.0020363651718	0.0	0.00700080314919	0.00283156247138	0.0136766270948	0.0137757594218	0.0449217400326	0.0270545637525	0.0311465279196	0.0222288981102	0.0333965021398	0.0841646948053	0.0247113069213	ENSG00000162946	protein_coding	3294
5_00004362	0.00679341349763	0.0266858765853	0.0637763906589	0.0298872341431	0.0	0.0138224349945	0.000460648225441	0.0108686953799	0.00425564053443	0.00157242177296	0.00600161494084	0.00289441858126	0.00988303999248	0.0011828555947	0.0	0.0531248389911	ENSG00000162946	protein_coding	3048
5_00004363	0.0	0.0	0.0	0.0	0.0	0.0	0.0	0.0	0.0	0.0	0.0	0.0	0.0	0.0	0.0	0.0	ENSG00000162946	protein_coding	3557
5_00004364	0.0	0.0	0.0	0.00147528917588	0.0	0.0	0.0	0.0	0.0	0.0	0.0	0.0	0.0	0.0	0.0	0.0	ENSG00000162946	protein_coding	3454
5_00004365	0.0	0.0	0.0	0.0	0.0	0.0	0.000698107058831	0.0	0.0	0.0	0.0	0.0271416069255	0.0	0.00693923252429	0.120470901125	0.0	ENSG00000162946	protein_coding	3091
5_00004366	0.0	0.0	0.0	0.0	0.0	0.0	0.0	0.0	0.0	0.0	0.0	0.0	0.0	0.0	0.0	0.0	ENSG00000162946	protein_coding	1788
5_00004367	0.0	0.00527135205912	0.0	0.0011129361997	0.0	0.0	0.00065376741899	0.0	0.0	0.00475658021093	0.0	0.0	0.0	0.0	0.00148922174732	0.0165434097024	ENSG00000162946	protein_coding	2636
5_00004368	0.0	0.0	0.0	0.0	0.0	0.0	0.0	0.0	0.0034500914206	0.0	0.00540971942699	0.0	0.0	0.0	0.00315661023445	0.0	ENSG00000162946	protein_coding	2706
5_00004369	0.0	0.0	0.0	0.0	0.0	0.0	0.0	0.00150819144727	0.0	0.0	0.0	0.00281297475018	0.0	0.00605063797907	0.0	0.0	ENSG00000162946	protein_coding	2832
5_00004370	0.0	0.0	0.0	0.0	0.0	0.0	0.0	0.0	0.0	0.0	0.0	0.0	0.0	0.0	0.0	0.0	ENSG00000162946	protein_coding	1793
5_00004371	0.0	0.0	0.0	0.0	0.0	0.0	0.0	0.0	0.0	0.0	0.0	0.0	0.0	0.0	0.0	0.0	ENSG00000162946	protein_coding	1863
5_00004372	0.0	0.00731544408053	0.0	0.0	0.0	0.0	0.0	0.00343701920632	0.00173408929425	0.0	0.0	0.0	0.00322577283822	0.00118003838362	0.00546133926047	0.0	ENSG00000162946	protein_coding	2277
5_00004373	0.0	0.0	0.0	0.0	0.0	0.0	0.0	0.0	0.0	0.0	0.0	0.0	0.0	0.0	0.0	0.0	ENSG00000162946	protein_coding	2761
5_00004374	0.0	0.0	0.0	0.0	0.0	0.0	0.0	0.0	0.0	0.0	0.0	0.0	0.0	0.0	0.0	0.0	ENSG00000162946	protein_coding	2658
5_00004375	0.0	0.0	0.0	0.0	0.0	0.0	0.0	0.0	0.0	0.0	0.0	0.0	0.0	0.0	0.0	0.0	ENSG00000162946	protein_coding	2603
5_00004376	0.0	0.0	0.0	0.0	0.0	0.0	0.0	0.0	0.0	0.0	0.0	0.0	0.0	0.0	0.0	0.0	ENSG00000162946	protein_coding	1553
5_00004377	0.0322408721054	0.0205986553467	0.0	0.0	0.0	0.0	0.0	8.02312599519e-07	0.0	0.0	0.0	0.0	0.0	0.0	0.0	0.0	ENSG00000162946	protein_coding	2603
5_00004378	0.0	3.6993760982e-07	0.0	0.0	0.0	1.18630620112e-06	0.0177172041025	0.0	0.0	0.0149331760406	0.0	0.00996251129852	0.0	0.0163235559284	0.0437071468798	0.129194830474	ENSG00000162946	protein_coding	2673
5_00004379	0.0317782499298	0.0768736543481	0.0	0.0231212134777	0.0616625206504	0.0226130732119	0.0	0.0139917239087	0.0144752496428	0.0	0.0189223158468	0.0	0.0255233492209	0.0	0.0	0.0	ENSG00000162946	protein_coding	2522
5_00004380	0.0	0.0	0.0	0.0	0.0	0.0	0.0	0.0	0.0	0.0	0.0	0.0	0.0	0.0	0.0	0.0	ENSG00000162946	protein_coding	2202
5_00004381	0.0	0.0	0.0	0.00591463651982	0.00107080933487	0.0	0.000698036467403	0.0	0.0	0.00210829239702	0.00540973315259	0.00345495921447	0.00769447164858	0.0141655788836	0.0159264970704	0.0192523985538	ENSG00000162946	protein_coding	2601
5_00004382	0.0	0.0	0.0	0.0	0.0	0.00284396541312	0.0	0.0	0.000821610720648	0.0	0.0	0.0	0.0	0.0	0.0	0.0	ENSG00000162946	protein_coding	2354
5_00004383	0.0	0.00503427430764	0.0	0.0	0.0	0.0	0.0	0.0	0.0	0.0	0.0	0.0	0.0	0.0	0.0	0.0	ENSG00000162946	protein_coding	2381
5_00004384	0.0	0.0	0.0	0.0	0.0	0.0	0.0	0.0	0.0	0.0	0.0	0.0	0.0	0.0	0.0	0.0	ENSG00000162946	protein_coding	2710
5_00004385	0.0	0.00228270325948	0.0	0.0	0.0	0.0	0.0	0.00105645272322	0.00159542928115	0.0	0.00474224542246	0.00109606423894	0.0	0.0	0.0	0.00463873149182	ENSG00000162946	protein_coding	2363
5_00004386	0.0	0.0	0.0	0.0	0.0	0.0	0.0	0.0	0.0	0.0	0.0	0.0	0.0	0.0	0.0	1.00816715241e-10	ENSG00000162946	protein_coding	2560
5_00004387	0.0	0.0	0.0	0.0	0.0	0.0	0.0	0.0	0.0	0.0	0.0	0.0	0.0	0.0	0.0	0.0	ENSG00000162946	protein_coding	2494
5_00004388	0.0	0.0	0.0	0.0	0.0	0.0	0.0	0.0	0.0	0.0	0.0	0.0	0.0	0.0	0.0	7.62404780858e-10	ENSG00000162946	protein_coding	2564
5_00004389	0.0	0.00488326097013	0.0	0.0	0.0	0.0	0.0	0.0	0.0	0.00859102521449	0.0	0.0	0.0	0.00248852427687	0.0	0.0	ENSG00000162946	protein_coding	2503
5_00004390	0.00806436866129	0.0	0.0	0.0	0.0	0.0	0.00450754471113	0.0	0.000980266517699	0.0	0.00333936799955	0.0	0.00484154994286	0.0	0.00808679261771	0.0257336001295	ENSG00000162946	protein_coding	2217
5_00004391	0.00626951253752	0.00286633018976	0.0	0.0100693230759	0.0107454388342	0.0111306397473	0.0125965137809	0.0274993821121	0.00596352713334	0.0347685185312	0.00696664838766	0.0107831028739	0.018300285655	0.0153683692744	0.0440087648613	0.080955641235	ENSG00000162946	protein_coding	2574
5_00004392	0.0	0.0	0.0	0.0	0.0	0.0	0.0	0.0	0.0	0.0	0.0	0.0	0.0	0.0	0.0	0.0	ENSG00000162946	protein_coding	2327
5_00004393	0.0	0.0	0.0	0.0	0.0	0.0	0.0	0.0	0.0	0.0	0.0	0.0	0.0	0.0	0.0	0.0	ENSG00000162946	protein_coding	2342
5_00004394	0.0	0.0	0.0	0.0	0.0	0.0	0.0	0.0	0.0	0.0	0.0	0.0	0.0	0.0	0.0	0.0	ENSG00000162946	protein_coding	2375
5_00004395	0.0	0.0	0.0	0.0	0.0	0.0	0.0	0.0	0.0	0.0	0.0	0.0	0.0	0.0	0.0	0.0	ENSG00000162946	protein_coding	2423
5_00004396	0.0	0.0	0.0	0.0	0.0	0.0	0.0	0.0	0.0	0.0	0.0	0.0	0.0	0.0	0.0	0.00783783898963	ENSG00000162946	protein_coding	2112
5_00004397	0.0	0.0	0.0	0.0	0.0	0.0	0.0	0.0	0.0	0.0	0.0	0.0	0.0	0.0	0.0	0.0	ENSG00000162946	protein_coding	2408
5_00004398	0.0	0.0220768145262	0.0	0.0	4.15172977259e-12	0.0154206068676	5.49035229507e-05	0.00280058273102	0.00858291633271	0.0018848152625	0.00508337446093	0.0286846082647	0.00423672794346	0.0109849514315	0.061053630691	0.104032388782	ENSG00000162946	protein_coding	7057
5_00004399	0.0587110492307	0.0876549291906	0.0207386236693	0.101444207424	0.0609338107096	0.0359270401778	0.0127126815726	0.0476381133178	0.0139512481959	0.042111523811	0.0264423176289	3.010842241e-09	0.0382460956151	0.0441389574107	0.0304308397844	0.324476226614	ENSG00000162946	protein_coding	6991
5_00004400	0.0	0.00324384885094	0.000520405324672	0.0	0.0	0.00310418088132	0.0	0.0	0.0	0.0	0.0	0.0	0.00106234738439	0.0	0.000556416662594	0.0	ENSG00000212916	protein_coding	5455
5_00004401	0.307265384634	0.348670275263	0.324497645068	0.209566160091	0.0208664443805	0.164042163702	0.0259344634382	0.333255354917	0.198404993075	0.390058728626	0.145567901521	0.318333856757	0.180907506334	0.195469354621	0.153130048104	0.2567430612	ENSG00000135778	protein_coding	1802
5_00004402	6.44804674411	10.2810573532	3.83112241764	8.00740778598	5.48369429955	6.85345944537	2.64273940463	12.3921810505	12.7497928972	18.9781827833	11.7645627517	11.3608044275	8.01003967897	8.40676079194	8.96605736807	10.5904309693	ENSG00000135778	protein_coding	902
5_00004403	5.78805694392	6.24851819947	0.0403823843239	1.29754944591	0.0	0.139355605156	0.0	0.179549881354	0.0106476727325	0.0504473135118	0.0111227661253	0.0454779335626	0.0	0.0285285115292	0.0269947120189	0.0209527122548	ENSG00000135778	protein_coding	529
5_00004404	0.152955864951	1.86253528893	0.358971715544	1.96341050038	1.94399053026	2.34110978871	1.0659285638	1.68612852205	1.91583668207	2.95718555877	1.41581058581	0.717184811458	0.863433016603	0.593207568982	1.09751747924	1.492501529	ENSG00000135778	protein_coding	1047
5_00004405	0.601151753314	0.262600731224	0.544136766439	0.157443079012	0.0	0.192269973799	0.0	0.041688221729	0.172633736884	0.642942922797	0.753654626609	0.353012946775	0.319784649259	0.553313275979	0.101139294739	1.1351507024	ENSG00000135778	protein_coding	1257
5_00004407	0.10623502192	0.111327186205	0.120309195096	0.124734763506	0.0356614702132	0.0705484775563	0.0207309951949	0.0713738695294	0.0379656538049	0.0499385138617	0.0463436487351	0.0301527097087	0.038200708392	0.0696060616171	0.0265685528853	0.177077560383	Unknown	Unknown	1970
5_00004408	0.169224003786	0.237325370896	0.274981047977	0.181576765318	0.445178861293	0.141110832928	0.0330329912562	0.119882851783	0.0663904025283	0.149587765514	0.0838174091922	0.0748091530663	0.0721824739173	0.0782277773418	0.108496565352	0.33238164685	ENSG00000143674	protein_coding	3910
5_00004409	0.236843888531	0.504078769483	0.0109526325528	0.588069573203	0.0045787739394	0.424558381006	0.11564305566	0.681840615364	0.534736636071	1.13677401738	0.593733078927	0.615330629168	0.539917195822	0.722641525188	0.650257912428	1.61116045873	ENSG00000143674	protein_coding	5808
5_00004410	0.0	0.147122134752	0.531528541465	0.159305975398	2.62487718605	0.23349768459	0.023609661919	0.0271090944578	0.0242149753753	0.126196124248	0.163724032743	0.0180054560517	0.119377772626	0.0265703883064	0.00820660253026	0.848269741662	ENSG00000143674	protein_coding	4005
5_00004411	0.0954542094654	0.0968671398859	0.0	0.0510766198088	0.0	0.108773647284	0.0046578657018	0.147270202292	0.0794235743104	0.176216346504	0.114379316405	0.13786041041	0.0912129386153	0.102428123659	0.29984507935	0.395080662659	ENSG00000135750	protein_coding	2633
5_00004412	0.0115517428708	0.0073855999685	0.0	0.00669865581571	0.00633595224887	0.0096534445791	0.00252755349884	0.0138673348305	0.00412005238992	0.0276929862441	0.0	0.0181235090281	0.0486378197437	0.0215439153214	0.0063515614657	0.0880013232651	ENSG00000135750	protein_coding	2360
5_00004413	0.0	0.0	0.130725481969	0.06438364988	0.0162307600254	0.0581661547871	0.0903447032906	0.0	0.0	0.0	0.0201781389175	0.0	0.0	0.00322240449789	0.0	0.0	ENSG00000135750	protein_coding	1946
5_00004414	0.232477384573	0.267857749812	0.0	0.328486471811	0.471047989062	0.21062613382	0.0466759105756	0.372804613346	0.266799600261	0.511423341868	0.277389336798	0.155078615408	0.170337157738	0.00119298309809	0.139825650403	0.0735628587545	ENSG00000135750	protein_coding	1353
5_00004415	0.0120476361044	0.00402336592292	0.0	0.00705970789191	0.00908432730854	0.00347217151959	0.000414412132906	0.0114397952321	0.00334348995196	0.00447875570615	0.00826155979399	0.00583182232517	0.00226071456068	0.254232443433	0.00259760386302	0.159420785839	ENSG00000135750	protein_coding	1355
5_00004416	0.0	0.00722864298479	0.0	0.0	0.0	0.00469055385578	0.0	0.00467663976332	0.0	0.00661609049227	0.00790318844067	0.00624856967595	0.00255983415079	0.00955341380207	0.00832085690884	0.0	ENSG00000183780	protein_coding	1239
5_00004417	0.0335448500754	0.0	0.0131848166882	0.0	0.0	0.0	0.0	0.0116251598412	0.0198592951313	0.00440783137813	0.0	0.012384119687	0.00400268571427	0.00789784271591	0.0376652087899	0.0	ENSG00000183780	protein_coding	1250
5_00004418	0.0	0.00378726845889	0.0	0.0	0.0	0.0	0.0	0.00391836444303	0.00389321463087	0.00332189968959	0.00816974688325	0.00348855565275	0.00546533844102	0.00634359480109	0.023028271995	0.0605241902999	ENSG00000183780	protein_coding	3093
5_00004419	0.0248761286755	0.0381155439414	0.0	0.0218635606899	0.0987001787362	0.0261534478083	0.00203320171503	0.0	0.0	0.00558697158288	0.0	0.0	0.0	0.0	0.0	0.0	ENSG00000183780	protein_coding	2767
5_00004420	0.353393735234	0.611709576065	0.0180061990802	0.190588526939	0.0682453918042	0.0898688316953	0.00605190589263	0.0764007378567	0.0461838297238	0.0568975877396	0.0359739371434	0.032563907303	0.0466900520176	0.0590775415531	0.0826999152173	0.285451953546	Unknown	Unknown	858
5_00004421	0.0	0.0787709303743	0.00291308235121	0.0139094124305	0.057519113968	0.0693258116111	0.0	0.0100914976207	0.0	0.0112981836298	0.00148448256823	5.49973738877e-11	0.00953300081404	0.00217500156073	0.0	0.0139416727111	Unknown	Unknown	1326
5_00004422	3.42659888699	7.3193646171	1.63171274733	10.7424849928	6.96378618956	13.7118259252	2.53205408541	11.8174817981	4.70518547242	9.66316406925	2.51079636566	2.4046901403	1.96136147634	1.83182322818	3.05274861777	3.80942268446	ENSG00000168275	protein_coding	898
5_00004423	3.18353071119	8.22954529199	25.2204512192	24.613085925	44.9547451069	28.8070654394	10.2093798347	6.08459640664	4.66653603631	6.96744743916	5.84172161582	0.573184541918	0.541980290677	0.56304176039	0.566470320439	1.35080079452	ENSG00000168275	protein_coding	640
5_00004424	0.0263973701863	0.0320507695676	0.0	0.0134807855338	0.0	0.0	0.00954414994316	0.00962975360174	0.00818341949663	0.00609052065766	0.0170907173125	0.00563933665183	0.015392197954	0.00454622171436	0.0175841838234	0.0663746947693	ENSG00000228044	lincRNA	1372
5_00004425	0.0	0.0	0.0	0.0	0.0	0.0	0.0	0.00268654488657	0.00104053822765	0.0	0.0	0.0	0.0	0.0	0.0	0.0	ENSG00000224037	lincRNA	1257
5_00004427	0.0	0.0141192541223	0.000727203821998	0.00273288800089	0.0271334055456	0.00294017943099	0.00248263456546	0.000783431729728	0.000315982971758	0.000442112021536	0.00189323052558	0.00086728513555	0.00101980552546	0.0	0.0	0.0	ENSG00000227630	lincRNA	3857
5_00004428	0.0	0.0	2.27549141638	0.351629823129	0.0	0.00652689508801	0.0	0.0	0.00357828957719	0.0	0.0	0.0121498490216	0.0	0.0114400227685	0.0	0.035857258986	ENSG00000152904	protein_coding	2742
5_00004429	1.41656186957	3.93546394076	0.786681108216	3.28604667434	2.69001775289	1.84390664444	0.350895811151	0.593626325801	0.460875611758	1.05586300638	0.616584699074	0.262292746221	0.469679378504	0.447712398635	0.55483773587	1.68741158146	ENSG00000152904	protein_coding	3032
5_00004430	0.243299050568	0.422786194275	0.0203086785439	0.410089923508	0.350987306984	0.146712394489	0.00190805878506	0.0905411794026	0.0264915531961	0.0667315911302	0.0143785505873	0.0440414894578	0.031328020512	0.0366862623805	0.0432224538229	0.0760003595106	ENSG00000152904	protein_coding	2939
5_00004431	0.0357652561087	0.322232859313	0.0731462787957	0.726191865364	1.08855547344	0.151036379695	0.0269774988004	0.00705739601873	0.0355663612708	0.0205413482888	0.00550263871421	0.00809746635227	0.00488823715765	0.0079502170171	0.00824142934534	0.127334136834	ENSG00000152904	protein_coding	4258
5_00004432	0.128372216737	0.178978609469	0.00372251896143	0.213677116922	0.0	0.182667047259	0.0	0.118972458317	0.0309136430912	0.0985658993891	0.0595525362321	0.0506709078847	0.0752106647907	0.0599498817638	0.0358642389417	0.199519287151	ENSG00000116957	protein_coding	1521
5_00004433	0.0	0.2104083211	0.303360576947	0.214786715589	0.0	0.0	0.00972294955926	7.11327562057e-11	0.0	0.0863106766905	0.0236828904326	0.0430323448601	0.0871204919087	0.0562516117859	0.66625986648	0.83126828268	ENSG00000116957	protein_coding	2215
5_00004434	0.44821035395	0.878924238923	0.254583070695	0.92649845216	0.616178628422	0.676012569125	0.110023583617	0.474143813854	0.430971248023	0.904718078148	0.578784208779	0.515314834516	0.882970838004	1.0447904034	5.09717812079	10.1333603688	ENSG00000116957	protein_coding	1958
5_00004435	0.177936606794	0.403669594868	0.0	0.634173844169	1.01704762234	0.301402181537	0.0536490220009	0.127456982808	0.0834026092752	0.0872242975289	0.239001466977	0.0630702202605	0.17575124801	0.0654304379432	0.223633224092	0.60110914799	ENSG00000116957	protein_coding	1881
5_00004436	0.0	0.0	0.0	3.73536233778e-11	0.0	0.0404302422781	0.0492081363346	0.0465168385983	0.0	0.0	0.0	0.0	0.0	0.00662143308361	0.0392043854303	7.87014627643e-05	ENSG00000116957	protein_coding	2368
5_00004437	0.0840330052774	0.0929913259052	0.0	0.0113461881841	0.0	0.00908824337424	0.000802440277041	0.0109641754839	0.0	0.000798859618735	0.00468779142422	0.000948443319166	0.0	0.0	0.0	0.0565297134009	ENSG00000143669	protein_coding	770
5_00004438	0.0	0.0190069545564	0.0022032887904	0.00735690981892	0.0	0.0122463816482	0.000275526949596	0.0120055866338	0.00507660549208	0.00933500094641	0.003198123906	0.0109878490297	0.00580045391152	0.00490834513819	0.0388712823468	0.0376892514898	Unknown	Unknown	2120
5_00004439	0.0	0.0	0.0	0.0	0.0	0.0	0.0	0.0	0.0	0.0	0.0114808717373	0.0	0.0	0.0	0.0	0.0	Unknown	Unknown	260
5_00004440	0.0	0.0235789895968	0.0	0.0	0.0	0.0	0.0160889726356	0.0	0.0	0.0	0.00234166471487	0.0	0.0	0.0	0.0	0.0	Unknown	Unknown	751
5_00004441	1.16865996499	1.47986163903	0.127923208899	1.1453503443	0.813876713377	0.578723030092	0.0819546643886	0.485225315648	0.189950534261	0.22788501878	0.168037609716	0.111362367881	0.125022108737	0.0932281646086	0.103041861078	0.344475101495	ENSG00000077585	protein_coding	2041
5_00004442	0.103368966282	0.430886150031	0.592559172832	0.696971151953	0.0293597313149	0.241506140252	0.0888730051127	0.0675144714079	0.0	0.153044214505	0.0396854654633	0.0677157858525	0.0	0.0518903741645	0.078759738634	0.148776668157	ENSG00000077585	protein_coding	1509
5_00004444	0.0	0.0266975347403	0.155585683786	0.0	0.199544173989	0.0	0.00683757131713	0.0	0.0197236724322	0.00952363589014	2.70178846939e-11	0.000143256226935	0.0	0.0	0.0	0.0	ENSG00000186197	protein_coding	2772
5_00004445	0.0497960944646	0.108614614172	0.0	0.126317573561	0.0	0.0979903127213	0.0295336951165	0.160198734905	0.0918363490671	0.327078068949	0.173608941961	0.163436976919	0.171393763105	0.202295125482	0.279539436068	0.621141018415	ENSG00000186197	protein_coding	2891
5_00004447	0.128517954094	0.0491250378134	0.0	0.147445732408	0.169698303592	0.074604938228	0.0	0.0541100166245	0.0438274701487	0.121245691323	0.0535477312662	0.0838081308679	0.0333110707491	0.0809922714283	0.139368103529	0.300835467279	ENSG00000186197	protein_coding	85
5_00004448	0.0185041636975	0.0782639001804	0.0	0.0355294378677	0.0	0.0	0.0153296045627	0.0529376385188	0.0195625571255	0.0422431251503	0.0599101458064	0.0391454018706	0.0360875818691	0.0333638862906	0.01094885965	0.114357721675	ENSG00000116977	protein_coding	2815
5_00004449	0.0	0.0	0.0	0.0	0.0	0.0	0.0	0.0	0.0	0.0	0.0	0.0	0.0	0.0	0.0	0.0	ENSG00000116977	protein_coding	2996
5_00004450	0.0	0.0	0.0	0.0	0.0	0.0	0.0	0.0	0.0	0.0	0.0	0.0	0.0	0.0	0.0	0.0	ENSG00000116977	protein_coding	2870
5_00004451	0.0	0.0	0.0	0.0	0.0	0.0	0.0	0.0	0.00811083310439	0.00468937040925	0.0	0.0	0.0	0.00246213362033	0.0	0.0440697835755	ENSG00000116977	protein_coding	3003
5_00004452	0.0162468589572	0.0	0.0	0.0	0.0	0.0	0.0	0.0	0.0	0.0	0.0	0.0	0.0	0.0	0.0	0.0	ENSG00000116977	protein_coding	2877
5_00004453	0.0	0.0	0.0	0.0167661558183	0.179256631042	0.0584334786568	0.0	0.0	0.00808439669014	0.0195468121639	0.0	0.0	0.0	0.0	0.0	0.0	ENSG00000116977	protein_coding	2752
5_00004454	0.0	0.00212401126983	0.0114976292747	0.0506140044942	0.0	0.0	0.023594624539	0.0455461969911	0.0193238764507	0.0381665040096	0.0	0.0128349536528	0.0	0.0217507029057	0.035148882919	0.12823671413	ENSG00000116977	protein_coding	2541
5_00004455	0.0	0.0	0.0	0.0	0.0	0.0	0.0	0.00804676227769	0.00252958548323	0.021788161719	0.0	0.00513793998841	0.0	0.0	0.0	0.0465452279678	ENSG00000077522	protein_coding	4528
5_00004456	0.0748982001486	0.11207510212	0.0	0.0	0.0153960650643	0.0	0.0132009302501	0.0102420470165	0.0118580729198	0.0102522711409	0.0192891009836	0.00965397681998	0.0188315379396	0.00659770237514	0.0228378788822	0.0592865284281	ENSG00000077522	protein_coding	4725
5_00004457	0.00771806009297	0.0565977058448	0.0	0.114716751566	0.0710506120131	0.0702226734173	0.0	0.0400689214769	0.00596553156051	0.0210127292972	0.0140556822553	0.00654339071726	0.0116714518667	0.0163704678556	0.0160333136238	0.0	ENSG00000077522	protein_coding	4528
5_00004458	0.0249488986162	0.0	0.0995929216972	0.0	0.0	0.0	0.00269230934899	0.0	0.0	0.0	0.0	0.0	0.0	0.0	0.0	0.0	ENSG00000077522	protein_coding	3421
5_00004459	0.0	0.0	0.0736673678036	0.0	0.0	0.0	0.0085420239161	0.0	0.0	0.0	0.0	0.0	0.0	0.0	0.0	0.0100952955287	ENSG00000077522	protein_coding	3458
5_00004461	0.316469020415	0.547093808056	0.0	0.764055938011	0.250964681501	0.602296974521	0.159218769686	0.704275685128	0.338075336504	0.983238285828	0.468355136108	0.496582104941	0.508338469048	0.563656519979	1.06601436789	3.07684821347	ENSG00000116984	protein_coding	10557
5_00004462	0.101886137421	0.10979905541	0.0	0.0279919823461	0.185525375735	0.0657125170393	0.0	0.00469400119542	0.0246990861005	0.00449348875321	0.00671396326898	0.0167206868864	0.0	0.00652211943084	0.0242200943451	0.0236190996061	ENSG00000116984	protein_coding	10444
5_00004463	0.0692675829929	0.167275330848	0.036645412212	2.9235426539e-06	0.489710335626	0.0604430019179	8.19229877878e-08	0.0323127816986	1.88161876727e-10	0.0	7.92160528538e-10	0.0100659899459	0.0329814600106	0.0849363784173	0.126320880792	0.175605247354	ENSG00000116984	protein_coding	10404
5_00004464	0.0444067220067	0.0262718720117	0.203830838533	0.0099625653623	0.0	0.0	0.0287339953933	0.0226565551731	0.0200639063394	0.0137060102225	0.0696978010353	0.0387278818496	0.0046317868078	0.00588577989915	0.0358513632487	0.11264717718	ENSG00000116984	protein_coding	10119
5_00004465	0.0	0.170509079659	0.0	0.0	0.0331912364486	0.348753096267	0.0	0.155017791419	0.302749521258	0.374213624142	0.279521945087	0.211553984891	0.13414554311	0.199969153263	0.221831429006	0.311353090826	ENSG00000116984	protein_coding	503
5_00004466	0.0587732966346	0.283637223948	0.0163016433551	0.0848985556544	0.0	0.264198316365	0.0157684840261	0.185473300347	0.078822652992	0.239119381991	0.0770517253782	0.0934838567872	0.0158929012735	0.0219143870916	0.035396597202	0.0	Unknown	Unknown	302
5_00004467	0.0	0.00827722443572	0.0	0.0	0.0	0.0	0.0	0.00359785817831	3.60168625956e-11	0.00184251961308	0.0	0.00468232440884	0.0	0.000998029353893	0.0	0.0108628594286	ENSG00000198626	protein_coding	16365
5_00004468	0.0	0.0	0.0	0.0	0.0	0.000652293443033	0.0	0.0	0.0	0.0	0.0	0.0	0.0	0.0	0.0	0.0	ENSG00000198626	protein_coding	14808
5_00004469	185.223460432	25.238718633	193.909157442	44.1257398953	94.7552239207	95.381260157	518.529491497	8.28577651542	81.3677488804	9.86567271323	41.1943873612	6.10893126015	58.804814257	8.11392287901	76.7691783341	152.634586962	ENSG00000198626	protein_coding	287
5_00004470	0.0	0.0	0.0	0.0	0.0	0.0	0.0	0.0	0.00102216170178	0.0	0.0	0.0	0.00475545924213	0.0	0.0	0.0	ENSG00000198626	protein_coding	2655
5_00004471	0.00637981725159	0.00376141594319	0.0063902682325	0.0	0.0119793402156	0.0104669498041	0.000347456556477	0.00490347459363	0.0	0.00319683478552	0.000475680692789	0.00324717426083	0.00471991626639	0.00330207415097	0.014621907221	0.026877305239	ENSG00000237250	antisense	3123
5_00004472	0.010239466561	0.00589933534379	0.0	0.0100558693474	0.00290441789349	0.00579095794523	0.0	0.00176961442905	0.0014337110737	0.0	0.0	0.00111035907376	0.0	0.0	0.0	0.0	ENSG00000133019	protein_coding	2005
5_00004473	0.0178226495722	0.021248869372	0.00124723940029	0.0171896063686	0.00235787437263	0.00353589390221	0.000913419991885	0.0292162975068	0.0156069108292	0.0247180123213	0.0163179666614	0.0143097331531	0.00928854773674	0.011791540556	0.0218002955307	0.0603117304297	ENSG00000133019	protein_coding	2743
5_00004474	0.131189279489	0.132599194656	0.129009388344	0.0964938920719	0.0498802695816	0.0661617376293	0.00616310499867	0.0907703639772	0.0371038707889	0.0661464839018	0.0644970497478	0.0589590296919	0.0415483060596	0.06696079638	0.129540803661	0.32148033995	ENSG00000155816	protein_coding	6423
5_00004475	0.0	0.0	0.0	0.0	0.0	0.0	0.0	0.0	0.0	0.0	0.0	0.0	0.0	0.0	0.0	0.0	ENSG00000155816	protein_coding	6435
5_00004476	0.0	0.0	0.0	0.0	0.123930342212	0.0589363917272	0.0	0.0	0.0	0.0	0.0	0.0	0.0360466273036	0.011907061707	0.049757179459	0.082372972571	ENSG00000155816	protein_coding	255
5_00004477	0.115688877665	0.105818093316	0.0	0.152881454084	0.240636587249	0.176212890875	0.00605101374676	0.124825993268	0.0251590974367	0.118382740248	0.151717105389	0.0552316758925	0.0679334391941	0.0663323375746	0.0	0.123775671161	Unknown	Unknown	1058
5_00004478	0.0766554006244	0.211131089538	0.0	0.282611100045	0.0964699857261	0.207870693989	0.0442389614806	0.0488522638184	0.042852964106	0.102240503752	0.07405210274	0.0	0.0	0.0	0.0	0.0	ENSG00000155816	protein_coding	2289
5_00004479	0.0	0.0	0.0	0.0	0.172563901069	0.0	0.0	0.00378897191236	0.0	0.0	1.50149738666e-09	0.0	0.0	0.0	0.0	0.0238799718527	ENSG00000155816	protein_coding	1619
5_00004480	0.0300862751239	0.0417215923937	0.0193222019645	0.00322737988418	0.00363035517958	0.0031410565567	0.000673042490313	0.00735915367933	0.00595558152471	0.0123395877757	0.00396458873385	0.0058445400468	0.0206765029023	0.00928851680588	0.00384173652199	0.0344760974997	ENSG00000155816	protein_coding	3806
5_00004481	0.0	0.0951971022711	0.0	0.0	0.0	0.0	0.0	0.0	0.0	0.0	0.0	0.0	0.0	0.00766602871602	0.0224315713316	0.0	ENSG00000182901	protein_coding	133
5_00004482	0.0	0.0	0.0	0.0	0.0	0.0	0.0	0.0	0.0	0.0	0.0	0.0	0.0	0.0	0.00105587248011	0.0	ENSG00000117009	protein_coding	1286
5_00004483	0.0	0.0	0.0	0.0	0.0	0.0	0.0	0.0	0.0	0.0	0.0	0.0	0.0	0.000856999612604	0.0	0.0	ENSG00000117009	protein_coding	1801
5_00004484	0.0311541096477	0.0437420525139	0.0550893477901	0.020292421386	0.0	0.0129777582602	0.00190949768779	0.00585567546958	0.00238308280362	0.00826293660211	0.00572491213368	0.00245814718705	0.00507984550911	0.00195313651996	0.00673442499201	0.0204881622135	ENSG00000117009	protein_coding	5014
5_00004485	0.0	0.00526669654415	0.0	0.0522986832597	0.0	0.0158633783282	0.0	0.00489682885357	0.00223146104887	0.00765179589385	0.0	0.0011314394214	0.00336449610248	0.00242743771546	0.00562733419893	0.0029723872068	ENSG00000162843	protein_coding	1771
5_00004486	0.0	0.0	0.0	0.0	0.0	0.0	0.0	0.00133451005149	0.0	0.00088191700979	0.0	0.00309151676016	0.0	0.00370921595804	0.0	0.0	ENSG00000162843	protein_coding	2591
5_00004487	0.0	0.0	0.0	0.0	0.0204300539	0.00464087710818	0.0	0.0	0.0	0.0	0.00202408376289	0.0	0.00257782894673	0.0	0.0	0.0180477877023	ENSG00000162843	protein_coding	2187
5_00004489	0.0	0.236949895754	0.0311654243717	0.826082242891	0.0	0.196207713505	0.109358416753	0.500333971094	0.215291286996	0.979388453802	0.293322811183	0.31241955723	0.122434820852	0.62331883239	1.61257741898	3.52566774859	ENSG00000174371	protein_coding	3336
5_00004490	9.40645418045e-10	0.191696172758	0.817297339058	0.0999630832773	1.16010388561	0.120819001497	1.016179705e-10	0.0434439573167	0.131276765896	0.202405252197	0.0	0.0381546208017	0.175890754824	0.0873110861276	0.317831042648	1.37853294828	ENSG00000174371	protein_coding	3238
5_00004491	0.0	1.59819906476e-08	0.0	0.488004312714	1.16093020338	1.01011618721	0.131143730266	0.396556299013	0.252665519387	0.711508160693	0.622263186418	0.248149328916	0.836442289661	0.597833968377	0.000555490490556	0.924597374968	ENSG00000174371	protein_coding	3119
5_00004492	0.578087008554	0.63639479791	5.7588693218e-08	0.0402756572205	0.0	0.0790144254914	0.0	0.329571336984	0.154045458316	0.186888285822	0.0139544330764	0.304966698423	0.344644125297	0.221549456708	0.819047819941	1.2328551852	ENSG00000174371	protein_coding	3423
5_00004493	3.44742972992e-07	0.0	0.3261025843	0.597433447081	0.0	0.142497849849	0.199946638931	0.0898493096248	0.374140111504	0.692842711031	0.818978565542	0.341777003406	0.564378858843	0.654499386271	2.11098241335	5.56077213422	ENSG00000174371	protein_coding	3118
5_00004496	0.0758287001507	0.168346749079	0.296899462625	0.193277903537	0.437630229996	0.167151149927	0.0135358053704	0.13046505792	0.0642538207421	0.105238244934	0.0377296014106	0.0821151350226	0.0292574387398	0.0494133834772	0.0978253726357	0.269046545948	Unknown	Unknown	543
5_00004498	1.39715088105	2.40455908507	0.0694641422734	0.607211361429	0.136285647926	0.0878597610439	0.0163196293204	0.0269934569351	0.0109734118481	0.0854174618839	0.0127128265901	0.0153165484245	0.0115797098481	0.0	0.0233541411134	0.0195654941021	Unknown	Unknown	372
5_00004499	0.0368833653691	0.0	0.0	0.0	0.00319325517097	0.0	0.0	0.0	0.0	0.0	0.0	0.0	0.0	0.00321949950712	0.0056982535751	0.0	ENSG00000054282	protein_coding	3433
5_00004500	5.83890420226e-10	0.141549384585	0.0340668206252	0.0984551761387	0.0	0.0754377533588	0.0	0.0433048577863	0.0	0.0380193778969	0.0136789256929	0.0133070984079	0.00734513437018	0.0190672814222	0.0194914465355	0.0717718966162	ENSG00000054282	protein_coding	3080
5_00004501	0.098691054739	0.0	0.0	0.0	0.0	0.0	0.0	0.0	0.0259827250268	0.0	0.0	0.0	0.0	0.0	2.79220363055e-09	0.0	ENSG00000054282	protein_coding	2951
5_00004502	0.0941735547811	0.244467733472	0.0	0.300775315679	0.350728053387	0.276355002473	0.0196984903239	0.0965457714378	0.0582710515647	0.201991081977	0.0583060396634	0.0805597416892	0.160764035347	0.0803355031887	0.194804954166	0.648642205612	ENSG00000054282	protein_coding	2475
5_00004503	0.162264564494	0.416341833111	0.228013881983	0.473600045172	0.00514366117143	0.208035760119	0.0845245342463	0.28120037861	0.136821012132	0.326752638098	0.290844555773	0.175683104396	0.169736942658	0.295631056635	0.588325974533	1.14501975361	ENSG00000054282	protein_coding	2367
5_00004504	0.0	0.0	0.0	0.0	0.0	0.0	0.0	0.0	0.0	0.0	0.0	0.0	0.0	0.0	0.0	0.0	ENSG00000054282	protein_coding	1661
5_00004505	0.27516203003	0.468509355869	0.134427550807	0.498706943848	0.28783033032	0.277375780345	0.0550913228707	0.135493726106	0.0813958645183	0.168820078982	0.145085933538	0.0913319441591	0.179523986402	0.156260823032	0.177938883669	0.55832998631	ENSG00000054282	protein_coding	1363
5_00004506	0.00614088824442	0.0406836691695	0.0	0.00472473395997	0.0	0.0	0.0	0.00182563932707	0.00216869154528	0.00103038750779	0.0	0.000676984159575	0.00550233809675	0.00183875754219	0.00336879174628	0.00546791454468	ENSG00000226828	lincRNA	1797
5_00004507	0.757814644189	1.21786544789	0.461227203467	2.44904919619	0.558715211461	0.290898074617	0.0386637472149	0.185521720401	0.0931883563399	0.154094631645	0.0970698074729	0.0821046387791	0.0875723126979	0.0785808290014	0.0290720471377	0.362523226784	ENSG00000179456	protein_coding	4141
5_00004508	0.265142862736	0.477863334783	0.379628874237	0.790444129686	1.30381323491	0.133056002471	0.0341393541136	0.045440408936	0.0287156158747	0.066408773383	0.059221607543	0.024169293319	0.0566080035588	0.0251540472123	0.0563299079126	0.146115426853	ENSG00000179456	protein_coding	4266
5_00004510	0.0	0.0	0.0525375618156	0.0	0.0	0.0413917817789	0.0	0.0323194409919	0.0	0.0	0.0	0.0	0.0606399303374	0.0	0.014127439622	0.0943596712503	ENSG00000173728	protein_coding	577
5_00004511	0.0588401457426	0.0577516377441	0.0	0.024199964435	0.0207286697927	0.0850665412998	0.028730992187	0.0685625631678	0.0437763548168	0.0429582782142	0.0349505905599	0.0543913153552	0.0	0.0370496314526	0.0	0.0919382701962	ENSG00000173728	protein_coding	481
5_00004512	0.0684197916022	0.069616528656	0.0	0.0199061975362	0.0	0.0302266955507	0.00447979829779	0.018305648597	0.00177861403783	0.0124498034311	0.0103439729923	0.0053713209049	0.0210876605904	0.0133464688582	0.0	0.0165220204172	ENSG00000179397	protein_coding	2298
5_00004513	0.0166601937887	0.0184174078293	0.0400186363142	0.0646350066964	0.0	0.0079836783942	9.18068714489e-10	0.00278414303369	0.00394486427595	0.0	0.00193410973141	0.00223186636819	0.00384926819948	0.0	0.00444663713617	0.0152520284743	ENSG00000179397	protein_coding	3034
5_00004514	0.00739947025335	0.0	0.0	2.52959894305e-09	0.0	0.0	0.0	0.0	0.0	0.0	0.0	0.0	0.0	0.00620363942118	0.0	0.0	ENSG00000179397	protein_coding	3192
5_00004515	0.0370933881573	0.0153461289598	0.0	0.0219854920031	0.0639389072104	0.0212098764485	0.00070436777277	0.0107112554322	0.0167819977534	0.0147007738444	0.00569243069907	0.00158430345884	0.0	0.00283300796016	0.00402422373615	0.00443434799248	ENSG00000179397	protein_coding	3040
5_00004516	0.0275710407668	0.0627694124281	0.049320998899	0.00551915291446	0.0	0.00407858972926	0.00791932891431	0.00444428767972	0.00502489269842	0.0070128938625	0.0	0.00807820899029	0.0	0.00162889640377	0.00463513714496	0.0	ENSG00000179397	protein_coding	2933
5_00004517	0.162094757728	0.555181562439	1.97296802133	1.39586119811	0.648023584365	1.1598618656	0.0652308488986	0.39671426537	0.143100920012	0.345535524968	0.0736784082251	0.0539305972521	0.03754709591	0.0696294227877	0.0477767418766	0.205186280214	ENSG00000121644	protein_coding	3996
5_00004518	1.13019731523	1.12718204766	1.2275182229	2.63539338474	1.74444592821	4.19951952849	1.26971216209	5.10716269813	3.27949918006	6.43953575488	2.66736366968	1.68643350607	1.34116794376	1.30224798999	0.986593131001	2.17813885245	ENSG00000121644	protein_coding	4090
5_00004519	0.160353984345	0.016663451851	0.102371537538	0.127454111009	0.0911026038924	0.2270494306	0.0803341568635	0.116181399429	0.045677394188	0.200130106888	0.0246611182478	0.0361042281248	0.0319150893327	0.0521740956428	0.040100805417	0.0939530471303	ENSG00000121644	protein_coding	3991
5_00004520	0.20288161378	0.262488076235	0.0503418756243	0.207959429941	0.0541165936966	0.0756552525716	0.0109034981283	0.0584560574427	0.0240978608405	0.0522918814772	0.0372038585346	0.0323150676336	0.0607839145022	0.0605510572405	0.0511508564422	0.193657070113	ENSG00000121644	protein_coding	2767
5_00004521	2.15581548132	4.95477797888	2.72358732235	5.36728817581	1.4599543326	1.56071204054	0.181008182072	0.535505799364	0.263635137153	0.360926086362	0.242635447384	0.136187008264	0.112962258133	0.147984122495	0.17391684567	0.417651706807	ENSG00000203667	protein_coding	2631
5_00004522	0.0819302933654	0.136987122375	0.0682022878488	0.103039578483	0.0	0.0241810855655	0.0	0.0	0.0139998010323	0.0	0.0	0.0	0.00897322776064	0.0	0.0	0.0	ENSG00000203667	protein_coding	2627
5_00004523	0.380711110816	1.20921777423	0.0	0.176064589351	0.0	0.0714864260152	0.0215192536051	0.00830376043041	0.0096076916452	0.0407946035829	0.0239200586825	0.0155097411061	0.0182233836883	0.0206897908989	0.0174080554947	0.155084570233	ENSG00000203667	protein_coding	2516
5_00004524	0.255384898422	0.721092027912	0.309592244997	0.385483121058	0.0739546661913	0.146542331662	0.11404167413	0.117338432413	0.101829838063	0.263709834259	0.228344846324	0.081249584764	0.0807552101629	0.144920647111	0.0185511411874	0.336652329019	ENSG00000203667	protein_coding	571
5_00004525	0.209621626901	0.216824164779	0.507036098504	0.348661412149	0.480181327982	0.37254708792	0.233678757381	0.267098774947	0.233750510224	0.522579084254	0.261960519096	0.0958207648576	0.111310773083	0.0836467774487	0.0286374046916	0.0928718592773	ENSG00000203666	protein_coding	1240
5_00004526	0.0	0.0	0.0	0.0	0.0	0.0	0.0	0.0	0.0	0.0	0.0	0.0	0.0	0.0	0.0183730549165	0.0195476926431	ENSG00000203666	protein_coding	4344
5_00004527	0.0	0.0	0.0	0.0	0.0	0.0	4.91192740407e-07	0.0236736868969	0.00157545433571	0.0	4.97113845238e-11	0.00321445384836	0.0	0.0267410982778	0.00800451885159	0.0	ENSG00000203666	protein_coding	2048
5_00004528	0.0723751464691	1.02486553522	0.0	0.297575363078	0.133158434674	0.100555969571	0.0122573279502	0.0260005790363	0.0369103108541	0.0639378620686	0.047065230275	0.0196579095685	0.0	0.00529384932731	0.0163979507746	0.0057580514131	ENSG00000203666	protein_coding	1637
5_00004529	0.242881560985	0.554700411946	0.0374858114385	0.174335294368	0.243936652616	0.0188256056641	0.0159696421632	0.020276227422	0.0	0.0216473028888	0.0190679779068	0.00327018238637	0.0220565834218	0.0	0.0	0.0	ENSG00000203666	protein_coding	3687
5_00004530	0.0	0.0	0.0	0.0	0.0	0.0	0.0	0.0	0.0	0.0	0.0	0.0	0.0	0.0	0.0118229431834	0.00472650551776	ENSG00000203666	protein_coding	4232
5_00004531	0.0398053107508	0.0	0.000441846300461	0.00538568880978	0.0	0.0103571393814	0.00491210701451	0.0250730980107	0.011918080654	0.0150741308828	0.00793139631877	0.0246819374662	0.00854971449364	0.0202577578024	0.0891215497551	0.0978578607054	ENSG00000162849	protein_coding	2799
5_00004532	0.00549820406216	0.0174225031751	0.000636986823407	0.00639521199755	0.000748242436464	0.00450408829508	0.00090838104144	0.00388765078742	0.00505964046534	0.0129872324572	0.00484072958281	0.00893408974131	0.0128630373095	0.00902545726905	0.0219206477369	0.0756308675686	ENSG00000162849	protein_coding	7287
5_00004533	0.0	0.0289385342549	0.0	0.0	0.0	0.0	0.0	0.00483877208833	0.00609291123887	0.0	0.0	0.00478765226733	0.018557746811	0.00325320309524	0.00813036344791	0.0302799842904	ENSG00000162849	protein_coding	1187
5_00004534	0.0	0.0	0.0	0.0	0.0	0.0	0.0	0.0	0.0	0.0	0.0	0.0	0.0	0.0	0.0152120415208	0.0	ENSG00000162849	protein_coding	4785
5_00004535	0.0	0.0	0.0	0.0	0.0	0.0	0.0	0.00605458230924	0.0	0.0	0.0	0.0	0.0	0.0	0.0	0.0	ENSG00000162849	protein_coding	3755
5_00004536	0.0	0.0546619610208	0.0	0.0747442744235	0.124418684686	0.0514002430238	0.0316053846774	0.0698047603152	0.0499966594273	0.169076532177	0.109394625105	0.149183996282	0.116265136511	0.163941648235	0.201285118187	0.218395888762	ENSG00000162852	protein_coding	2544
5_00004537	0.206962165525	0.476713331699	0.1777337739	0.446630785148	0.371540206735	0.248437633156	0.0803313247131	0.272456867255	0.203093051127	0.450624807997	0.354930374542	0.227570001048	0.368579386838	0.35245647683	0.331139405745	1.1929025976	ENSG00000162852	protein_coding	5462
5_00004538	0.786733665989	1.65720601773	0.40832982469	1.29792701347	1.17682130211	1.12903161886	0.464718589165	1.09924793506	1.09433224649	2.22947712742	1.94006991005	1.17356620875	1.77883157075	1.72808121384	3.67401265755	6.98088109074	ENSG00000143653	protein_coding	2562
5_00004540	0.0	0.0184185885403	0.0	0.0	0.0144943427747	0.0	0.0	0.0	0.0	0.0	0.00972743773047	0.00375262177028	0.013649653068	0.0	0.00139719378386	0.0487551431327	ENSG00000227953	processed_transcript	1410
5_00004541	0.0	0.0	0.0	0.0	0.0	0.00723231038981	0.0	0.0076002529232	0.0	0.0	0.0	0.0	0.0	0.0	0.0	0.0	ENSG00000227953	processed_transcript	2676
5_00004542	0.0	0.0	0.0	0.00979089379325	0.00228932591701	0.0	0.0	0.0	0.0	0.0	0.0	0.00266312551737	0.00687108594647	0.00194844777582	0.0	0.0204007757315	ENSG00000227953	processed_transcript	1402
5_00004544	0.0	0.0074667177066	0.0	0.0189790142024	0.0	0.0	0.0	0.00367668490656	0.0	0.0	0.0	0.00212349545642	0.00494795961879	0.00197891315653	0.0	0.0	Unknown	Unknown	681
5_00004545	0.0	0.00451878472625	0.0	0.0	0.0	0.0	0.0	0.0	0.0	0.0	0.0	0.0	0.0	0.0	0.0	0.0	ENSG00000197617	protein_coding	1073
5_00004546	0.246881804781	0.180272935946	0.0937031338908	0.17584204544	0.278670903376	0.141346363489	0.057351730462	0.243628020388	0.114629893629	0.184740580042	0.0744279101756	0.0823418835882	0.0573736012454	0.0473694597434	0.11995672072	0.258873232777	Unknown	Unknown	2561
5_00004547	0.0	0.0	0.0	0.0	0.0	0.0	0.000428688853254	0.0	0.0	0.0	0.0	0.0	0.00120742803902	0.0	0.0	0.0	ENSG00000162711	protein_coding	3847
5_00004548	0.0	0.0	0.0	0.0	0.0	0.0	0.0	0.0	0.000930501690522	0.0	0.0	0.0	0.000322321319918	0.0	0.0	0.0	ENSG00000162711	protein_coding	4318
5_00004549	0.00315151904775	0.0317281120975	0.0	0.00973040483045	0.00478411920411	0.00878492563364	0.0	0.00337844948168	0.00746428523887	0.00220783009949	0.0045867104047	0.00308343392103	0.0	0.0038955614061	0.00816669438516	0.0204629248533	ENSG00000162711	protein_coding	3091
5_00004550	0.0	0.0	0.0	0.0	0.0	0.0	0.0	0.0	0.0	0.0	0.0	0.0	0.0	0.0	0.0	0.0	ENSG00000162711	protein_coding	4451
5_00004551	0.0	0.0069882216563	0.0	0.0	0.0	0.0	0.0	0.00272058106374	0.0	0.00153442135374	0.0	0.0	0.0	0.000908042496471	0.0	0.0	ENSG00000162711	protein_coding	4109
5_00004552	0.0	0.0	0.0	0.0	0.0	0.0	0.0	0.0	0.0	0.0	0.0	0.0	0.00360005985693	0.0	0.0	0.0	ENSG00000162711	protein_coding	4280
5_00004553	0.0	0.0	0.0	0.0	0.0	0.0	0.0	0.0	0.0	0.0	0.0	0.0	0.0	0.0	0.0	0.0	ENSG00000162711	protein_coding	4391
5_00004554	0.0	0.0	0.0	0.0	0.0	0.0	0.0	0.0	0.0	0.0	0.0	0.0	0.00150811366526	0.0	0.0	0.0	ENSG00000203664	protein_coding	963
5_00004555	0.0	0.0141817517258	0.0	0.0	0.0	0.0	0.0	0.0	0.00410145888543	0.0120003057299	0.0	0.0	0.0103532465596	0.00360308381806	0.0	0.0	ENSG00000169224	protein_coding	3030
5_00004556	0.0	0.0	0.0	0.0	0.0	0.0	0.0	0.0	0.0	0.0	0.0	0.0	0.0	0.0	0.0	0.0	ENSG00000169224	protein_coding	2914
5_00004557	0.0	0.0	0.0	0.0	0.0	0.0	0.0	0.0	0.0	0.0	0.0	0.0	0.0	0.0	0.0	0.0	ENSG00000169224	protein_coding	2798
5_00004558	3.8893901592e-08	1.79908546534e-10	0.00913730428013	6.9555289305e-10	3.37098984171e-10	8.12780676217e-11	0.0	1.5209298704e-09	1.01947201515e-11	0.0	8.08802024913e-10	0.0	0.0	3.19187019474e-10	8.05173428066e-11	6.3871414307e-09	ENSG00000169224	protein_coding	2738
5_00004559	0.0238005238639	0.0553075339746	0.00588702651977	0.0324111114595	0.0932171558715	0.0184043466551	0.00297752044553	0.00826350947963	0.0104661404141	0.0101718278616	0.0164191478901	0.00859513748644	0.00382602493119	0.00566567495137	0.0152962067058	0.0705975680987	ENSG00000169224	protein_coding	2344
5_00004560	0.0840696840393	0.142467057423	0.0	0.0968166762765	0.107443961413	0.0347653265907	0.00542827938927	0.0316053469446	0.0216850939983	0.0242320445989	0.0244123538975	0.0312321838602	0.0151882611782	0.0354544953803	0.0200445601622	0.107397419206	ENSG00000169224	protein_coding	2717
5_00004561	0.0	0.00498180359989	0.0	0.0	0.0	0.0	0.0	0.0	0.0	0.0	0.0	0.0	0.0	0.0	0.0	0.0	ENSG00000177489	protein_coding	953
5_00004562	0.0	0.0050427612713	0.0	0.0	0.0	0.0	0.0	0.0	0.0	0.0	0.0	0.0	0.0	0.0	0.0	0.0	ENSG00000177476	protein_coding	929
5_00004563	0.0	0.0	0.0	0.0	0.0	0.0	0.0	0.0	0.0	0.0	0.0	0.0	0.0	0.0	0.0	0.0	Unknown	Unknown	387
5_00004564	0.0878693405782	0.107493360554	0.00687945209816	0.0542991247299	0.0184803467481	0.0178003968979	0.00828163749341	0.0204129289305	0.0147781870912	0.0346853331769	0.0270465555386	0.0201214713192	0.0310952199354	0.0317892861018	0.045485045584	0.0959241985487	ENSG00000162722	protein_coding	5154
5_00004565	0.0	0.0403369194869	0.0252293685588	0.0	0.0	0.0	0.00159268634304	0.00219375765541	0.00176325098278	0.0	0.00644938561589	0.00394715157253	0.00465095283814	0.00143119942254	0.0	0.00653309546568	ENSG00000238243	protein_coding	1523
5_00004567	0.0	0.0	0.0	0.0	0.0	0.0	0.0	0.0	0.0	0.0	0.00537779642212	0.0	0.0	0.0	0.0	0.0	ENSG00000177462	protein_coding	937
5_00004568	0.0	0.0	0.0	0.00477746287577	0.0	0.00681572232598	0.0	0.0	0.0	0.0	0.0	0.0	0.0	0.000611511873851	0.0	0.0	ENSG00000196071	protein_coding	1883
5_00004569	0.0	0.00566404222113	0.0	0.0	0.0	0.0	0.0	0.0	0.0	0.0	0.0	0.00466811994565	0.00877005109938	0.0	0.00405952852223	0.0	ENSG00000196936	protein_coding	939
5_00004570	0.0	0.0	0.0	0.0	0.0	0.0	0.0179574235625	0.0	0.0	0.0	0.0	0.0	0.0	0.0	0.0	0.0055549827797	ENSG00000187080	protein_coding	1007
5_00004571	0.0	0.0	0.0	0.0	0.0	0.0	0.00819204340708	0.0	0.0	0.0	0.0	0.0	0.0	0.0	0.0	0.0	ENSG00000224227	pseudogene	925
5_00004572	0.0	0.0047335800253	0.0185041916849	0.0	0.0	0.0	0.0	0.0	0.0	0.0	0.0	0.00130092003302	0.0	0.0	0.0	0.0	ENSG00000203663	protein_coding	1133
5_00004573	0.0	0.00561001322573	0.0	0.0	0.0	0.0	0.0	0.0	0.0	0.0	0.0	0.0	0.00520768461556	0.0	0.0	0.0	ENSG00000198128	protein_coding	939
5_00004574	0.0	0.0	0.0	0.0	0.0	0.0	0.0	0.0	0.0	0.0	0.0	0.0	0.012992890832	0.0	0.0	0.0	ENSG00000177233	pseudogene	645
5_00004575	0.0	0.00499235801614	0.0	0.0	0.0	0.0	0.0	0.0	0.0	0.0	0.0	0.0	0.0	0.0	0.0	0.0	ENSG00000162727	protein_coding	938
5_00004576	0.0	0.0	0.0	0.0	0.0	0.0	0.0	0.0	0.0	0.0	0.0	0.0	0.0	0.0	0.0	0.0	ENSG00000198601	protein_coding	1042
5_00004577	0.0	0.0254362077557	0.0	0.0	0.0	0.0	0.0	0.0	0.0	0.0	0.0	0.0	0.00325730885989	0.0	0.0	0.0	ENSG00000228198	protein_coding	938
5_00004578	0.0	0.0	0.0	0.0	0.0	0.0	0.0	0.0	0.0	0.0	0.0	0.0	0.0	0.0	0.0	0.0	ENSG00000171180	protein_coding	935
5_00004579	0.0	0.0	0.0	0.0	0.0	0.0	0.0	0.0	0.0	0.0	0.0	0.0	0.00323043222313	0.0	0.0	0.0	ENSG00000177174	protein_coding	937
5_00004580	0.0	0.0	0.0	0.0	0.0	0.00415181092732	0.0	0.0	0.0	0.0	0.0	0.0	0.0	0.0	0.0	0.0	ENSG00000196944	protein_coding	1047
5_00004581	0.0	0.0	0.0	0.0	0.0	0.0121603890866	0.0	0.0	0.0	0.0	0.0	0.0	0.0	0.0	0.0110412492357	0.0	ENSG00000198104	protein_coding	927
5_00004582	0.0	0.00443479308737	0.0	0.0	0.0	0.0	0.0	0.0	0.0	0.0	0.0	0.0	0.0	0.0	0.0	0.0	ENSG00000175143	protein_coding	1109
5_00004583	0.0	0.0138434370348	0.0	0.0	0.0	0.0	0.0	0.0	0.0	0.0	0.0	0.0	0.0	0.0	0.0	0.0	ENSG00000196240	protein_coding	975
5_00004584	0.0	0.0101532316805	0.0	0.00336643180454	0.0	0.0	0.0	0.0	0.0	0.0	0.0	0.0	0.0	0.0	0.0	0.0	ENSG00000196539	protein_coding	957
5_00004585	0.0	0.00491705060696	0.0	0.0	0.0	0.0	0.0	0.0	0.0	0.0	0.0	0.0	0.0	0.0	0.0	0.0	ENSG00000203661	protein_coding	948
5_00004586	0.0	0.0	0.0	0.0	0.0	0.0	0.0	0.0	0.0	0.0	0.0	0.0	0.0	0.0	0.0	0.0	ENSG00000188558	protein_coding	951
5_00004587	0.0381336884931	0.0355771986856	0.0207442419333	0.0	0.0	0.0	0.0	0.00376262635182	0.00277619268207	0.00840727678566	0.0	0.0	0.0	0.0	0.0	0.0	Unknown	Unknown	628
5_00004588	0.241260062378	0.214189444359	0.146887211061	0.174083199408	0.0822590518425	0.167391329491	0.043974615757	0.520572886783	0.391480522709	0.476072426754	0.303611842963	0.452383605239	0.220107822657	0.297662693724	0.696612124542	0.964586663115	ENSG00000171161	protein_coding	3137
5_00004589	0.0	0.155480200133	0.0614675988201	0.0290002807115	0.0	3.2291829549e-08	0.00234505577017	0.0122646789213	0.0105224875002	0.0623781004238	0.0111710093116	0.0086700495543	0.0048495837432	0.0100692924497	0.00786158115674	0.0	ENSG00000185220	protein_coding	2038
5_00004590	0.138599881124	0.328239933344	0.00025923048618	0.177916053394	0.0525297625572	0.136401290809	0.0196509035411	0.0791141149506	0.0370506143102	0.121490054823	0.055442076568	0.0406269515114	0.0254429425934	0.0402725355981	0.164935248894	0.147029838265	ENSG00000185220	protein_coding	2715
5_00004591	0.0	0.00871262059487	0.0	0.0175412720339	0.0	0.0108936579569	0.0	0.0040351695553	0.0	0.00793737533103	0.0	0.00387728449194	0.0	0.00298756059048	0.010393792793	0.0	ENSG00000185220	protein_coding	2836
5_00004592	0.0	0.0	0.0	0.0	0.0	0.0	0.0	0.0	0.0	0.0	0.0	0.0	0.0	0.0	0.0950125311987	0.394429712802	ENSG00000227232	pseudogene	842
5_00004593	0.0	0.0	0.0	0.0	0.0	0.0	0.0	0.0	0.0	0.0	0.0	0.0	0.0	0.0	0.0	0.0	ENSG00000227232	pseudogene	2648
5_00004594	0.0	0.00623139674821	0.0	0.00348663609184	0.0	0.0	0.0	0.00332854770906	0.00665591441112	0.0	0.0	0.00126183736488	0.0	0.0	0.0	0.0	ENSG00000227232	pseudogene	2705
5_00004595	0.277827781561	0.695580484219	0.207390222262	0.16142524213	0.0886922074743	0.0161805575721	0.0041108403212	0.0786287547016	0.0147509621774	0.0479355057454	0.0119703334561	0.0294721270245	0.0192081835562	0.0344626029863	0.031431137042	0.300051730495	ENSG00000227232	pseudogene	3086
5_00004596	0.0	0.0300578401622	0.0	0.0	0.0	0.0135579641481	0.0	0.0	0.0	0.0	0.0	0.00889611766426	1.42340833986e-07	0.0203905941908	0.242401846002	0.27106902111	ENSG00000227232	pseudogene	1745
5_00004597	0.0649559927143	0.134085283033	0.09749680874	0.0458975391963	0.00138546837995	0.0402513173585	0.00809729933816	0.0180659145601	0.0266019113116	0.0612203405137	0.0148948482941	0.0405468057655	0.0133974220036	0.00940432160126	0.0	0.0553773353951	ENSG00000227232	pseudogene	2430
5_00004598	0.0	0.0	0.0	0.0	0.0	0.0	0.0	0.00960943890813	0.0	0.0	0.0	0.00434865083595	0.0	0.0	0.0	0.0	ENSG00000227232	pseudogene	1745
5_00004599	0.440128312018	0.531070741439	0.0	0.129407495047	0.0	0.0291096617424	0.0	0.0208447044888	0.0	0.0	0.0	0.0412038311464	0.033401439853	0.0206389958847	0.000523566083654	0.0	ENSG00000227232	pseudogene	1768
5_00004600	0.375229981836	0.416409856285	0.0	0.157118436644	0.0629530611575	0.103376970277	0.0340462051011	0.0943354241235	0.0969026763499	0.0641523538771	0.0534753958861	0.0380866195474	0.0208738281735	0.0177718715868	0.116350613328	0.183231185558	ENSG00000227232	pseudogene	1636
5_00004601	0.0	0.0	0.0	0.0	0.0	0.0	0.0	0.0	0.0	0.0	0.0	0.0	0.0	0.0	0.0	0.0	ENSG00000227232	pseudogene	2005
5_00004602	0.0	0.0	0.0	0.0	0.0	0.0	1.3233874947e-07	0.0	0.0	0.0	0.0	0.0	0.0	0.0	0.0	0.0	ENSG00000227232	pseudogene	2528
5_00004603	0.440925815777	0.584947465647	0.06723997603	0.180634555323	0.0300481576784	0.135029845496	0.0234324480568	0.116809207657	0.0515992177524	0.0798761057276	0.0327801553186	0.0568616974041	0.0428781535545	0.0647004218705	0.112218538424	0.181869006221	ENSG00000227232	pseudogene	3181
5_00004604	0.0380852942242	1.58168513003e-11	0.0	0.0	0.0	0.0	0.0	0.0	0.0	0.0	0.0	0.0	0.0	0.0	0.0	0.0	ENSG00000227232	pseudogene	3517
5_00004605	0.104707242608	0.0	0.272027234987	0.0	0.0216777260485	0.0	0.0	0.0	0.0	0.0116314793147	0.0	0.0	0.0	0.0027828391839	0.0	0.0	ENSG00000227232	pseudogene	1189
5_00004606	0.0394768746947	0.0201567017595	0.0	0.0	0.0	0.0	0.0	0.0	0.0	0.0241317690981	0.0	0.00438110155619	0.0	0.0	0.0172912163605	0.0	ENSG00000227232	pseudogene	1101
5_00004608	0.325290190128	0.329521346298	0.0	0.0	0.0	0.0663468639424	0.024592497304	0.304080361617	0.16428922448	0.202130152207	0.00344306434678	0.0389912723825	0.117056322533	0.0161274632682	0.085796740517	0.0	ENSG00000227232	pseudogene	1097
5_00004609	0.00458089922715	0.563539747387	0.05521434513	0.158024005422	0.0	0.0	0.0	0.0166047658252	0.0120461011928	0.0	0.117177547379	0.0	0.0	0.00959944019053	0.123927803914	0.0401163764424	ENSG00000227232	pseudogene	717
5_00004610	0.0	0.0	0.0	0.0	0.0	0.00257001277877	0.0	0.0	0.0	0.0	0.0	0.0	0.0	0.0	0.0	0.0	ENSG00000227232	pseudogene	1577
5_00004611	0.444736964001	0.0423005419263	0.0	0.178438416892	0.0404487255459	0.014349850831	0.0181499990771	0.0	0.0	0.072051889253	0.0	0.0464271058931	0.0	0.00112371521309	0.0	0.0535524893951	ENSG00000227232	pseudogene	1148
5_00004612	1.36124321769	1.68318066308	0.0841348207866	0.235087335019	0.115914271963	0.228891290992	0.0	0.218430305523	0.0926268462598	0.123935332485	0.0379500806658	0.162441399268	0.069149165694	0.0710058049061	0.0959425982188	0.268469952385	ENSG00000227232	pseudogene	806
5_00004613	0.112382829401	3.03313733965e-09	0.0	0.0	0.0	0.0	0.0	0.0	0.0	0.0	0.0	0.0	0.0	0.0	0.0	0.0	ENSG00000227232	pseudogene	868
5_00004614	0.044749994651	0.113651579727	0.0140129658892	0.0605976686065	0.0438245735927	0.013079600036	0.0	0.0330576831317	0.00568872587173	0.0124895104515	0.00296013466894	0.00797305540333	0.00243096236447	0.00960858575254	0.0107069590937	0.047744377611	ENSG00000237613	lincRNA	1292
5_00004615	0.054441822057	0.151675119339	0.0935981236415	0.232416328803	0.212167178344	0.0734535942892	0.020333904488	0.0600443724831	0.0267599008027	0.0518551578442	0.0345681421028	0.0301649710431	0.0304859334762	0.0351903972019	0.0380143998299	0.129088341352	ENSG00000228463	lincRNA	2373
5_00004616	0.0	0.0041746257887	0.0	0.0	0.0	0.0017007179301	0.0	0.0	0.0	0.0	0.0	0.0	0.0	0.00150079631046	0.0	0.0	ENSG00000237683	protein_coding	1453
5_00004617	0.0	0.0	0.0	0.00257786460448	0.0	0.0	0.0	0.00324434866063	0.000767017499325	0.00612524746427	0.00199790489339	0.00243728678619	0.00402826078084	0.00358961042204	0.0	0.0213898104247	ENSG00000185097	protein_coding	937
5_00004618	0.0	0.0	0.0	0.0	0.0	0.013406738739	0.0	0.0	0.0	0.0	0.0	0.0	0.0122090181803	0.0	0.0	0.0188867298118	ENSG00000224956	protein_coding	4272
5_00004619	0.0159003616289	0.00470561366183	0.0	0.0	0.0	0.0	0.0	0.0	0.0	0.00354871847746	0.00572459077398	0.00791837915868	0.00293100824131	0.0	0.0290120271723	0.0996950699064	ENSG00000224956	protein_coding	4295
5_00004620	0.0147446886101	0.0257712647232	0.010795683626	0.0446435842162	0.0	0.00979604849017	0.00332304241678	0.0375709816501	0.00908526485805	0.00736265311131	0.00560665778151	0.013902602405	0.0	0.0237423282546	0.0351056954634	0.0793942190577	ENSG00000224956	protein_coding	5009
5_00004621	0.0	0.0	0.0	0.0	0.0	0.0	0.0	0.0	0.0	0.0	0.0	0.0	0.0	0.0	0.0	0.0	Unknown	Unknown	78
5_00004622	0.0	0.0	0.0	0.0	0.0	0.0	0.0	0.0	0.0	0.0	0.0	0.0	0.0	0.0	0.0	0.0	Unknown	Unknown	31
5_00004623	0.0	0.0	0.0	0.0	0.0	0.0	0.0	0.0	0.0	0.0	0.0	0.0	0.0	0.0	0.0	0.0	Unknown	Unknown	78
5_00004624	0.0	0.0	0.0	0.0	0.0	0.0	0.0	0.0	0.0	0.0	0.0	0.0	0.0	0.0	0.0	0.0	Unknown	Unknown	31
5_00004625	0.14393440652	0.0677260464764	0.0	0.0	0.0	0.0951098837211	0.00446819138422	0.0	0.0335763489687	0.00553070111981	0.00779354254313	1.16229486855e-09	0.0586812927044	0.0146246446662	0.00781491095533	0.20633760526	ENSG00000235373	lincRNA	880
5_00004626	0.782768305663	1.02179491053	0.0312150870982	0.10570981487	0.525858789811	0.0936786178383	0.0684505983187	0.314743895013	0.162092813344	0.291055314111	0.150375711188	0.146664312184	0.184327634439	0.184582574015	0.195339229631	0.707147627033	ENSG00000235373	lincRNA	856
5_00004627	0.102967772017	0.363730125215	0.189703858647	0.176049738511	0.325491761366	0.132390233359	0.0883044506313	0.136840837177	0.0970216480038	0.0828810457821	0.139509997123	0.0522011763597	0.0533406800358	0.0154822175142	0.0958068332037	0.279047793118	ENSG00000228327	lincRNA	1317
5_00004628	0.103564336054	0.130768619463	0.0	0.0123834865573	0.00492348976071	0.0432888149879	0.00551015110191	0.0261811220813	0.0132494550273	0.0289534606207	0.00404741827337	0.010506439165	0.00347977216381	0.00433621816708	0.0	0.0272820014624	ENSG00000225880	protein_coding	1316
5_00004629	0.0211973286745	0.0577503644321	0.0	0.00869740866937	0.0542255342087	0.00821589765957	0.0	0.0212536167891	0.01176762318	0.0146622859564	0.0237780894713	0.0106905700731	0.0114847188121	0.0136076700808	0.00617476839257	0.0471149777935	ENSG00000230368	lincRNA	1704
5_00004630	0.0332767872354	0.0	0.0	0.00952361096383	0.0	0.0	0.0	0.0	0.0	0.00625427725531	0.0	0.0	0.0	0.00526062048103	0.0	0.0	Unknown	Unknown	6623
5_00004631	0.10636270896	0.0710065160561	0.0557716487764	0.0499700450098	0.0373568030637	0.0188224506247	0.00175599976554	0.0728428504889	0.0227740353854	0.0574297445434	0.0424578875237	0.0566088129595	0.029472172811	0.046339520356	0.0726548445144	0.155168677504	Unknown	Unknown	6492
5_00004632	0.0	0.0642213597418	0.0	0.0458625982941	0.0113935110151	0.0346974530412	0.0123062608076	0.066791443542	0.0284893785692	0.0581272102656	0.0234156352802	0.0689657200112	0.0445630167955	0.0386934094701	0.100407521871	0.1778826771	Unknown	Unknown	6580
5_00004633	0.0	0.0	0.0	0.0	0.0	0.0	0.0	0.0	0.0	0.00356479389459	0.0	0.0	0.0	0.00282589205322	0.0	0.0	Unknown	Unknown	496
5_00004634	0.0	0.0	0.0	0.0	0.0	0.00562186155626	0.0	0.0	0.0	0.011479448129	0.0	0.0	0.0	0.0	0.0	0.0153341060114	Unknown	Unknown	436
5_00004635	0.101109671977	0.185252107649	0.038149571094	0.102158199915	0.0820215955881	0.0520683025322	0.00612411381781	0.027359604343	0.011924466991	0.0232128430255	0.0250414885183	0.0164571699806	0.0138243663281	0.0271446188092	0.0378365626889	0.0933594492154	ENSG00000188976	protein_coding	4282
5_00004636	1.35682763326	1.39704719246	0.232355515118	1.03396836611	0.361537369383	0.626145237193	0.197043315263	0.873485483941	0.623208178735	1.35183593662	0.956232449607	1.52542076376	1.10476260079	1.37596454066	13.669381395	16.2908252321	ENSG00000188976	protein_coding	2799
5_00004637	0.0	0.142585264057	0.0	0.249017016149	4.07592021955e-07	0.385102347134	0.0	0.367564709494	0.17696100315	0.286502067921	0.113828025907	0.380994646722	0.399907339731	0.404499213929	1.50897960302	3.21793701352	ENSG00000188976	protein_coding	2814
5_00004638	0.305010312584	0.307958889245	0.473338605134	0.214678018896	0.0592335108238	0.0374100443752	0.0186093935568	0.0867528456797	0.0370004534029	0.0735339467884	0.0279918264435	0.0253467650242	0.0505070190031	0.0311229649839	0.0793428432937	0.102278714585	ENSG00000188976	protein_coding	896
5_00004639	0.0	0.00289559949943	0.0	0.0	0.0	0.0	0.0	0.0	0.0	0.0	0.0	0.0	0.0	0.0	0.0	0.0030523135837	ENSG00000187642	protein_coding	1214
5_00004640	0.0	0.0	0.0	0.0	0.0	0.0	0.0	0.00128332624049	0.00112883465124	0.0	0.0	0.0	0.00038344351649	0.000553982998867	0.000854883295325	0.00422458925683	ENSG00000187642	protein_coding	3040
5_00004641	0.136619336614	0.137269615313	0.0	0.0115298734484	0.0	0.0	0.0	0.00375168054835	0.0132133777884	0.0141804638798	0.00868610943453	0.0150239255529	0.0177944823948	0.0159777488061	0.137355154808	0.0520640125443	ENSG00000188290	protein_coding	1104
5_00004642	0.833726853301	0.433200605661	0.331756267129	0.326079741537	0.237386197501	0.342084847822	0.23014908216	0.441730447109	0.366347724043	0.144032592121	0.28845674302	0.12334014269	0.138622798583	0.0519570511472	1.07090429503	0.400282189286	ENSG00000188290	protein_coding	962
5_00004643	0.097218926401	0.130095280523	0.135514875269	0.134567011392	0.523978654811	0.295371089124	0.0290803283649	0.482221391012	0.28847240415	0.265074853166	0.144132281314	0.108814704701	0.0416435765346	0.104148089141	0.181386797645	0.351003506843	ENSG00000188290	protein_coding	1040
5_00004644	1.54195953077	1.55517097207	4.86127173625	0.83950406896	1.98312797458	0.309473165538	0.754123573233	0.221279462492	0.181173297402	0.214905176346	0.0925446348543	0.0997416762796	0.103011132356	0.111178769061	0.302850373172	0.554174252442	Unknown	Unknown	115
5_00004645	0.0575284026911	0.104286436509	0.0	0.0239399063548	0.0071105681458	0.0128385422776	0.0507685866957	0.0354541859905	0.0215041343702	0.0237667223028	0.0166780445336	0.0212649903057	0.0136478976371	0.0301387464309	0.0254954534603	0.0765207896107	Unknown	Unknown	1005
5_00004647	0.0	0.00333972686028	0.0	0.0	0.0	0.0	0.0	0.00225836349343	0.0	0.0013394266707	0.00154436902517	0.00247936426338	0.00595398056492	0.00566486043601	0.00595101165696	0.0424131920949	ENSG00000131591	protein_coding	2560
5_00004648	1.14737565128e-06	0.0	0.0218381852583	0.0	0.0	0.0	0.0	0.0	0.0	0.0	0.0	0.00935960431566	0.0	0.0121107740126	0.0694705851936	0.0	ENSG00000131591	protein_coding	1750
5_00004649	0.0	0.0	0.0	0.0	0.0	0.0	0.0	0.0	0.0	0.0	0.0	0.0	0.0	0.0	0.0	0.0	ENSG00000131591	protein_coding	1741
5_00004650	0.0	0.0	0.0	0.0	0.0	0.0	0.000919522398849	0.0	0.0	0.0	0.0	0.0	0.0	0.0	0.0	0.0	ENSG00000131591	protein_coding	2741
5_00004651	0.0	0.0518507629538	0.0	0.0	0.0	0.0	0.0	0.0238051717333	0.01044873832	0.000437156937497	0.0	0.0172781947909	0.0	0.00146526690527	0.0	0.0376678338407	ENSG00000131591	protein_coding	2489
5_00004652	0.0645286216609	0.14334485057	0.0	0.0780289703488	0.1810723885	0.0330456720386	0.00692574309672	0.0688528095681	0.0273458509663	0.100539749811	0.0203890278186	0.0	0.0599473725828	0.000720375842481	0.0765259206563	0.0955974979793	ENSG00000131591	protein_coding	1979
5_00004653	0.0178422924346	0.0	0.0	0.0	0.0	0.0	0.0	0.0	0.0	0.0	0.0	0.0	0.0	0.0	0.0	0.0	ENSG00000131591	protein_coding	2373
5_00004654	0.0	0.0	0.0	0.0	0.0	0.0157071494965	0.0	0.0	0.0	0.0	0.0	0.0	0.0	0.0	0.0	0.0	ENSG00000131591	protein_coding	2276
5_00004655	0.0618504698234	0.0160783622206	0.0	0.0	0.0	0.00176521792003	0.0	0.00870140943519	0.00717636063083	0.00848089771173	0.00945643190337	0.00606237301174	0.00280974577296	0.0059483889866	0.00387529779007	0.0169364721839	ENSG00000131591	protein_coding	2704
5_00004656	0.171948976574	0.0530747632919	0.0	0.056069504606	0.0	0.0629728807867	0.009554940211	0.212714855535	0.0741461961212	0.0988158041274	0.0315722211843	0.146389444056	0.0191643680403	0.0476614524772	0.0637038497157	0.086362598157	ENSG00000131591	protein_coding	2104
5_00004659	0.0979349008614	0.186552293433	0.0	0.180488007121	0.061379511943	0.0350628714546	0.0	0.0910980695345	0.0734569987408	0.0762816829765	0.0717579419069	0.0906479621793	0.0774086140612	0.0891561656485	0.104011372907	0.269444069939	ENSG00000131591	protein_coding	473
5_00004660	0.0130905750619	0.0234608347451	0.0	0.0152434727492	0.0	0.00570700905216	0.00162299076966	0.00193073382037	0.00136146105286	0.00389968490225	0.0104244360948	0.00328871420428	0.00822775633825	0.00554612150108	0.0102954664349	0.0227870142498	ENSG00000205231	protein_coding	3532
5_00004661	0.0	0.0	0.0	0.0	0.0	0.0	0.0	0.0	0.0	0.0	0.0	0.0	0.00566355198341	0.0	0.00402446518967	0.0	ENSG00000186891	protein_coding	1062
5_00004662	0.0	0.0	0.0	0.0	0.0	0.0	0.0	0.0	0.0	0.0	0.0	0.0	0.0	0.0	0.0	0.0	ENSG00000186891	protein_coding	1354
5_00004663	0.0	0.0	0.0	0.0	0.0	0.0	0.0	0.0	0.0	0.0	0.0	0.0	0.0	0.0	0.0	0.0	ENSG00000186891	protein_coding	1375
5_00004664	0.0	0.00320297944582	0.0	0.0	0.0	0.0	0.0	0.0	0.0	0.0	0.0	0.000951979328987	0.0	0.0	0.0	0.0	ENSG00000186891	protein_coding	988
5_00004665	0.0	0.00562836567973	0.0908809450646	0.0	0.0	0.0	0.0	0.0	0.0	0.0	0.0	0.0	0.0	0.000747315599943	0.0	0.0	ENSG00000186827	protein_coding	1186
5_00004666	0.0	0.0	0.0	0.00137714448992	0.0	0.0	0.0	0.0	0.0	0.0	0.0	0.0	0.0	0.0	0.0	0.0	ENSG00000186827	protein_coding	1700
5_00004667	0.133556026809	0.107970899575	0.0250280936805	0.0550080446146	0.0	0.012313880477	0.003473053354	0.0138432038234	0.00551259913524	0.00763935055449	0.00842639763328	0.00923137000852	0.0197649190091	0.0140753520124	0.0176359126022	0.0576942399144	ENSG00000078808	protein_coding	3539
5_00004668	0.02439542476	0.0	0.0	0.00583964566922	0.0	0.0	0.0161932716378	4.93482247456e-06	0.0	0.0346520513192	0.0	0.0123094608429	0.0114955809963	0.0	0.00684804653829	0.0	ENSG00000078808	protein_coding	2063
5_00004669	0.784010337449	0.925391335217	0.0371611114649	0.524141995998	0.301949858026	0.415799974101	0.133485469475	1.40759158664	1.11446318939	1.8840258768	1.07648627416	1.66846988484	1.38102001304	1.42967091921	3.24762541951	4.40094981877	ENSG00000078808	protein_coding	2021
5_00004670	0.0	0.0	0.0	0.0	0.0	0.0	0.0	0.0	0.0	0.0	0.00415340622147	0.00341766419371	0.00683084398818	0.00176474151133	0.00342958048012	0.00753619504765	ENSG00000078808	protein_coding	1542
5_00004671	0.0	0.0905858599735	0.0	0.0136274860988	0.0	0.0	0.0	0.0124611542325	0.0166987374378	0.0337917621483	0.0256192170366	0.0342268931675	0.0286149210017	0.0406901576376	0.10355396931	0.0900726723665	ENSG00000078808	protein_coding	2137
5_00004672	0.0358498752042	0.0	0.0	0.0	0.0	0.0321236613299	0.0	0.0167357144449	0.00913345415198	0.0181398651702	0.0	0.00317139856137	0.0	0.0	0.0286915276665	0.0296489152999	ENSG00000078808	protein_coding	2217
5_00004673	0.112227813058	0.122506666126	0.0	0.0546660291278	0.00627645943901	0.0	0.00963520204261	0.00526450462024	0.00465229635788	0.00290407321913	0.0149507368365	0.00760886739498	0.0148170811343	0.0109561635066	0.0185191337819	0.0528832415771	ENSG00000078808	protein_coding	771
5_00004674	0.00870045166577	0.00955805666249	0.0	0.00239987723432	0.0	0.00517653616607	0.0	0.00807073666929	0.00704688350069	0.00458614800525	0.00148650427105	0.00712538314064	0.0	0.008472518072	0.0104041671863	0.0376342869094	ENSG00000184163	protein_coding	1036
5_00004675	0.183654876406	0.166091544578	0.0197090548521	0.154305179822	0.276296493738	0.0687835699192	0.00687603395419	0.147543594121	0.0730869671564	0.127704363879	0.0997768459713	0.0449567395456	0.0398115893149	0.0455007519361	0.041039721612	0.13267440296	ENSG00000160087	protein_coding	2262
5_00004676	0.0	0.0	0.0	0.0	0.0	0.0	0.0	0.0103648309707	0.0	0.0152005125696	0.00735768058877	0.0128290671413	0.00428794190744	0.0107552185579	0.0521913086121	0.0344711430591	ENSG00000160087	protein_coding	2379
5_00004677	0.0	0.0680278611668	0.0	0.0195943665934	0.0	0.0208038416282	0.0118206520579	0.039475695567	0.0490599622245	0.0261201911969	0.0349403176579	0.0381740057306	0.0230218445779	0.0510640940575	0.0345444805876	0.0445604467943	ENSG00000160087	protein_coding	2306
5_00004678	0.169748206205	0.282163715986	0.18169974096	0.207935435164	0.0140490088164	0.20754390892	0.0566352798572	0.571843489131	0.613705923275	0.951404605188	0.614336387983	0.949109053974	0.754493523663	0.955629529593	2.09888990239	2.59249073331	ENSG00000160087	protein_coding	2258
5_00004679	0.199106525673	0.184828392617	0.0	0.0574351555657	0.00710392469961	0.151090792266	0.00421849726432	0.0845132070512	0.0560535085632	0.0762094628712	0.0325924719364	0.0519148690389	0.0340665848465	0.0417049522832	0.098881872714	0.116695869278	ENSG00000160087	protein_coding	2387
5_00004680	0.0	0.0	0.0	0.0126165169357	0.0	0.0	0.0145942380668	0.00333065295229	0.00504462875136	0.0144516187377	0.0221105642938	0.00522722701793	0.0	0.00990691141336	0.00680574734058	0.0264055891509	ENSG00000160087	protein_coding	2127
5_00004681	0.0	0.00544732307157	0.0	0.0	0.0	0.0	0.0	0.0	0.0	0.0	0.0	0.001480857126	0.0	0.00144356456782	0.0	0.0	ENSG00000160087	protein_coding	2380
5_00004682	0.0745217284045	0.169667241468	0.0521985667415	0.0483002717631	0.0319085139256	0.0296736315325	0.0221428787639	0.032785577994	0.0117937940109	0.0271849229937	0.00663788557183	0.0152770064288	0.0138189285433	0.0210524985007	0.0189515098657	0.0794104625874	ENSG00000160087	protein_coding	3517
5_00004683	0.0129026755412	0.016188657323	0.0	0.00313988547275	0.0193028616034	0.00161571404304	0.0	0.00294604703844	0.000848186626127	0.0	0.0	0.00074253016361	0.0	0.00148474865279	0.0	0.0081798937003	ENSG00000131584	protein_coding	3211
5_00004684	0.0569485328136	0.0755568723711	0.00489172470746	0.00488137130528	0.0	0.00651986758856	0.000329588144494	0.0099240011874	0.00478018794969	0.0099114020733	0.00469155700726	0.0252525569769	0.0102830238162	0.0119946151771	0.0377166165484	0.0606006517981	ENSG00000131584	protein_coding	5325
5_00004685	0.0192304574795	0.0395492281372	0.00271548295057	0.0647426977934	0.0580182741847	0.0413266416685	0.0100411760423	0.112219285583	0.0944451804926	0.202734764043	0.12484649942	0.253658335722	0.198088796309	0.225741202626	0.579425026134	0.982912889945	ENSG00000131584	protein_coding	3759
5_00004686	0.122862198117	0.153010299577	0.0116368805721	0.0433743319606	0.00621720945491	0.0271105678462	0.0118980653795	0.0320576694627	0.0239801794704	0.0111406597525	0.0249385126303	0.0322050934656	0.00663126395733	0.0158160864775	0.079910666248	0.0754177603831	ENSG00000131584	protein_coding	1946
5_00004687	0.398117191862	0.352816038179	0.0	0.0243729401552	0.0	0.0429317017851	0.00585665407845	0.052340447666	0.0238009395743	0.0394194645553	0.00750394796452	0.0285774726796	0.0	0.0408239183249	0.0389877201219	0.0204612301935	ENSG00000131584	protein_coding	315
5_00004688	0.153533302853	0.150561933903	0.0	0.0273513823136	0.0232790449199	0.0050117854607	0.0126473396244	0.0443756193894	0.0434693300755	0.052032320808	0.0	0.0334987834331	0.0427991554996	0.0381758296433	0.0310353405472	0.131591222434	ENSG00000131584	protein_coding	459
5_00004689	0.77372869755	0.87377011729	0.265895591079	0.698275640824	0.217721369755	0.264877803152	0.0671261077929	0.244795292897	0.108979595384	0.248783619129	0.124639157897	0.179876116968	0.195868841158	0.225727691489	0.192422552423	0.740807753291	ENSG00000127054	protein_coding	2880
5_00004690	0.336568171645	0.565377646268	0.0357946523027	0.0914748773329	0.0	0.208465651208	0.0	0.251304685247	0.232655710389	0.339975614731	0.212528941809	0.581104420384	0.421100534924	0.590878386556	5.54713165936	8.58760434875	ENSG00000127054	protein_coding	2135
5_00004691	0.0360711506276	0.0760213631303	0.0	0.0117622774633	0.0	0.00245376691732	0.0	0.0181305888259	0.0	0.0235802681861	0.00365772521857	0.0155457493016	0.0122003338312	0.0198081659667	0.0219473429934	0.0510700478327	ENSG00000127054	protein_coding	2608
5_00004692	0.112172056503	0.197183693738	0.0130234906515	0.0472717122851	0.0	0.0221402404617	0.00435238324823	0.0767974287814	0.0180703902071	0.0368720305174	0.0300581271644	0.0373942646832	0.00264480844164	0.00607957199811	0.0315437082214	0.0483778457625	ENSG00000127054	protein_coding	2510
5_00004693	0.0	0.0	0.0	0.0	0.0	0.0	0.0	0.0	0.0	0.0	0.0	0.0	0.00451344582004	0.00293828963405	0.0477731439752	0.0352938349389	ENSG00000127054	protein_coding	1832
5_00004694	0.0	0.0	0.0	0.0	0.0	0.0	0.0	0.0	0.0	0.0	0.0	0.0	0.0	0.0	0.0	0.0	ENSG00000127054	protein_coding	1841
5_00004695	0.0	0.0	0.0	0.0	0.0	0.0	0.0	0.00391820656904	0.0	0.0	0.0198676095054	0.0	0.0	0.0	0.0231910662443	0.0243956147598	ENSG00000127054	protein_coding	1698
5_00004696	0.0257642366743	0.034619358158	0.0	0.0556070251348	0.00396574488651	0.0525547436888	0.0091583076149	0.0168774669334	0.0157974523584	0.0	0.0	0.0	0.0	0.0162039519027	0.00504641765082	0.0	ENSG00000127054	protein_coding	1918
5_00004697	0.0	0.0	0.0	0.0	0.00406993391477	0.0	0.0	0.0200884676644	0.0	0.0	0.0	0.0	0.0	0.0	0.0	0.0	ENSG00000127054	protein_coding	2069
5_00004698	0.027145302298	0.0	0.0	0.0288803594157	0.0	0.0	0.0	0.00706276792876	0.0165502727935	0.0	0.0274002526285	0.00639585014649	0.0	0.002863690979	0.0	0.0	ENSG00000127054	protein_coding	2242
5_00004699	0.0	0.0170150372084	0.00107844339984	0.0	0.0164973960627	0.0	0.0	0.00411578001408	0.0	0.0	0.0	0.00218114141782	0.0	0.00189233663877	0.0	0.0	ENSG00000127054	protein_coding	1570
5_00004700	1.404469729	1.64748903988	0.231398489085	0.587844641221	0.298032929607	0.507948556144	0.156803473502	0.590423831403	0.551683359919	0.710846826444	0.473807346348	0.790837971427	0.505393794164	0.621945302728	1.79594789172	2.13881973753	ENSG00000127054	protein_coding	1104
5_00004701	0.255669540072	0.184771867274	0.0117044754248	0.0557316797042	0.0	0.0772900165763	0.00947654663216	0.187902265963	0.0786710649921	0.168088785676	0.0431971222618	0.0954387936273	0.0529478062869	0.0564702622051	0.107142973627	0.19141012919	ENSG00000127054	protein_coding	2483
5_00004702	0.0	0.1326880542	0.0	0.0	0.0621067782717	0.0286054352662	0.0572909063641	0.0	0.0	0.00726544921494	0.0	0.0	0.00808571631464	0.00401024365326	0.0	0.0	ENSG00000107404	protein_coding	2193
5_00004703	0.190645062089	0.371659299278	0.0	0.23164688881	0.0	0.150856071088	0.0169626061258	0.295370105067	0.239032095095	0.445412840137	0.32733668666	0.407756130935	0.310712292839	0.316472506742	0.775057886737	0.931679483687	ENSG00000107404	protein_coding	3072
5_00004704	0.736114063516	0.547987980313	0.0620907909274	0.323620279835	0.213285760386	0.283032635752	0.0252216835707	0.846109532614	0.408097410175	0.788602426056	0.171328777746	0.800934838055	0.384445771884	0.533717979025	1.21628309297	1.92891714981	ENSG00000107404	protein_coding	2923
5_00004705	0.0784676587535	0.0685798890021	0.00195942118104	0.00915293474108	0.0	0.0303114873955	0.0	0.016392893406	0.00413522927335	0.0160675073097	0.00475515260885	0.0106056400396	0.00375655390354	0.00766549329904	0.0234163745923	0.0353108156486	ENSG00000107404	protein_coding	4402
5_00004706	0.0	0.0	0.0	0.0	0.0045425251572	0.0	0.0	0.0	0.00120487427199	0.0	0.0	0.0	0.00282573893862	0.0	0.0524012322374	0.00586161986463	ENSG00000162576	protein_coding	1987
5_00004707	0.0	0.0	0.0	0.0	0.0	0.0	0.0	0.0	0.0	0.0	0.0	0.0	0.0	0.0	0.0	0.0	ENSG00000162576	protein_coding	2005
5_00004708	0.0213520937604	0.0315045724087	0.0	0.00700278664678	0.0	0.00158294432457	0.0033488975196	0.0169004396832	0.00718144442443	0.0129693886138	0.0	0.0190708075848	0.00625260453893	0.0112640819144	0.0	0.000942390849169	ENSG00000162576	protein_coding	1996
5_00004709	0.0	0.0	0.0	0.0	0.0	0.0	0.0	0.00309992575463	0.0	0.00260724173114	0.0114572608936	0.00165690697522	0.00389742629647	0.00733722600552	0.0036546281091	0.078747264753	ENSG00000162576	protein_coding	2284
5_00004710	0.00987892607659	0.00294199983966	0.0	0.00539842395507	0.0	0.0	0.0	0.0	0.00141301778996	0.0	0.0	0.00510821461329	0.00345178691517	0.000976487431224	0.00398528789002	0.0221390680653	ENSG00000162576	protein_coding	2728
5_00004711	3.8607388628	5.68045756211	0.942137844168	3.58886266396	3.71844764186	6.84433666475	2.25219014042	12.4409882343	10.5718213711	18.1969631556	8.81971927852	11.9053342841	8.580433097	7.07990763369	9.77767897599	11.1851109316	ENSG00000175756	protein_coding	781
5_00004712	0.534489888096	0.455759757533	0.0239778741936	0.321997903208	0.0246178467027	0.362442621497	0.0401159898926	0.950061293179	0.558303566922	0.859487542868	0.418445328453	1.47898429061	0.673517509936	1.10752590321	3.2924959935	2.94239713769	ENSG00000175756	protein_coding	1121
5_00004713	0.0	0.0545667624421	0.0	0.107184571527	0.0	0.165671481971	0.0207193841083	0.253892326777	0.137782546425	0.17172538428	0.0777417905685	0.197955981394	0.141969851117	0.131801432327	0.642225539243	0.330485382433	ENSG00000175756	protein_coding	1278
5_00004714	0.0	0.00836499943978	0.00926608056773	0.0	0.0	0.0	0.0	0.0070871130327	0.00597222803748	0.00398451521116	0.00357022268774	0.0176349243812	0.00989603777813	0.00583138861651	0.0189981542504	0.0375417856645	ENSG00000175756	protein_coding	1200
5_00004715	0.0863589810934	0.113514512134	0.0	0.0156374208493	0.0	0.086378111172	0.0125677854382	0.25608008397	0.0513196428391	0.167133312539	0.012326675737	0.0735340153179	0.0933918534849	0.0447280295588	0.0465502577876	0.105706659916	ENSG00000221978	protein_coding	4624
5_00004716	0.0	0.0	0.0	0.00194204005772	0.0	0.0	0.0	0.00135810590054	0.0	0.0	0.0	0.000606972643462	0.0	0.0	0.0	0.0	ENSG00000221978	protein_coding	2914
5_00004718	0.0	0.0	0.0	0.0	0.0	0.0	0.0	0.0	0.0	0.0	0.0	0.0	0.0	0.0	0.0	0.0	ENSG00000221978	protein_coding	2868
5_00004719	0.471631774438	0.552460681481	0.16184020269	0.440328086845	0.226177508544	0.120395456483	0.0601585434737	0.12198891497	0.0430512886036	0.168544030508	0.058548497954	0.0243491001747	0.0546647339691	0.0639240643128	0.0815593031846	0.0896892362946	ENSG00000221978	protein_coding	5269
5_00004720	0.0570917070301	0.0948649036499	0.0	0.0320339951	0.0	0.0156175901871	0.0	0.00634820910414	0.0151793073197	0.0360679768534	0.023154357685	0.0588373305381	0.0923345933081	0.0960803924592	0.338660969842	0.541127434684	ENSG00000221978	protein_coding	3115
5_00004721	0.0654810915226	0.156361751991	0.0	0.00679518042514	0.0	0.0	0.00392189278308	0.0094784088888	0.00692033178299	0.00542752291855	0.00723380645725	0.0110150537304	0.0	0.0130044950175	0.0	0.00874200314412	ENSG00000221978	protein_coding	3129
5_00004722	0.0376920573109	0.121134980011	0.0	0.0117465319685	0.0	0.0	0.0	0.00583634553838	0.00115489283205	0.0106228396925	0.0	0.00382900503519	0.0	0.00954154194892	0.00505631926428	0.0193914484978	ENSG00000221978	protein_coding	3839
5_00004723	38.4352617654	69.6379178294	14.6858061057	47.9255534999	21.9349595261	30.7092339315	7.51051234398	30.8269427458	18.4977134151	32.2077236357	12.5058537671	11.3565882214	6.20956583019	6.51082248363	10.9071433494	14.5104530218	ENSG00000242485	protein_coding	732
5_00004724	0.790980776554	1.43208063921	0.139094356525	0.593249770942	0.120584618287	0.26236296741	0.062883824571	0.189413852995	0.10839470672	0.198181930514	0.086132531934	0.147592942828	0.0919165629106	0.135404548326	0.205699301553	0.377387556104	ENSG00000242485	protein_coding	1148
5_00004725	0.0	0.0	0.0	0.0	0.0	0.0013807952985	0.0	0.00115690139314	0.00208231314995	0.0	0.00545850486069	0.00557776823008	0.0	0.0077839981088	0.00525188899755	0.0131216384271	ENSG00000235098	protein_coding	1456
5_00004726	0.0	0.016379940888	0.0	0.0	0.0	0.0	0.0	0.0	0.0	0.0	0.0	0.0	0.0	0.0	0.0	0.0	ENSG00000235098	protein_coding	1475
5_00004727	0.0	0.0	0.0	0.0	0.0	0.0	0.0	0.0	0.0	0.0	0.0	0.0	0.0	0.0	0.0	0.0	ENSG00000235098	protein_coding	2016
5_00004728	0.0	0.00576044064415	0.0	0.0	0.0	0.0	0.00885874977326	0.0	0.0	0.00278949784263	0.0	0.00252858881158	0.00110924430605	0.0	0.0	0.0	ENSG00000205090	protein_coding	1116
5_00004729	5.84694386736	12.0409617532	1.46004111979	8.14635780507	5.80778462954	6.77150323199	1.77735897181	10.1721468768	6.09856478363	10.5487882256	5.17456218265	4.18383482204	2.87062258405	2.9483446573	4.74494027559	5.48213299575	ENSG00000160075	protein_coding	1302
5_00004730	0.267968795803	0.238274367103	0.0	0.01669027433	0.0	0.0556476733313	0.00131443352709	0.0355140728582	0.0223605231462	0.0379852973705	0.0192013089877	0.0418597114701	0.0163864087147	0.0328208856065	0.0435842798778	0.0835799386695	ENSG00000160075	protein_coding	1497
5_00004731	0.824315647588	0.990539113962	0.0870824716704	0.696632507634	0.495228026464	0.399665376715	0.115166889468	0.585556203264	0.3339893882	0.52751535503	0.248051878511	0.248702088694	0.195523487545	0.181110111855	0.298967899732	0.674494833787	ENSG00000160075	protein_coding	2970
5_00004732	0.776605195132	1.03924037662	0.0616397565245	0.489009860012	0.0284674156957	0.205664389828	0.0237717547117	0.328837505849	0.118952299417	0.21656150749	0.0588211512804	0.118741318224	0.054705168665	0.0930363764385	0.291666078611	0.436850486908	Unknown	Unknown	1861
5_00004734	0.25296237509	0.202272535938	0.0	0.0536021142912	0.0143179852494	0.0359804201681	0.000939346677729	0.0579575013142	0.0185890721061	0.0342156418361	0.0572363084776	0.0430708160325	0.0524679747699	0.0792687979971	0.607799169468	0.896616372216	ENSG00000248333	protein_coding	1629
5_00004735	0.0	0.0	0.0	0.0	0.0	0.0	0.0	0.0	0.0	0.0	0.0	0.0	0.0	0.0	0.0	0.0	ENSG00000248333	protein_coding	2053
5_00004736	0.0	0.0	0.0	0.0	0.0	0.0	0.0	0.0	0.0	0.0	0.0	0.0	0.0	0.0	0.0	0.0	ENSG00000248333	protein_coding	1877
5_00004737	0.0	0.0	0.0	0.0	0.0	0.0	0.0	0.0	0.0	0.0	0.0	0.0	0.0	0.0	0.0	0.0	Unknown	Unknown	2452
5_00004738	0.0	0.0	0.0	0.0	0.0	0.0	0.0	0.0	0.0	0.0	0.0	0.0	0.0	0.0	0.0127776144846	0.0	Unknown	Unknown	2404
5_00004739	0.0989526556256	0.140872868026	0.0	0.0971890417229	0.037016706961	0.0481672561683	0.00165258420751	0.0695414268863	0.0472608339655	0.0786106047477	0.044535491816	0.0538794307715	0.0571706813599	0.049257086327	0.404917555431	0.696089946583	Unknown	Unknown	2336
5_00004740	0.0263773315316	0.0232771636786	0.0	0.0176330582516	0.0	0.0189619692196	0.0141921591599	0.00881318463028	0.0	0.0326324939026	0.0116649847367	0.00952971863384	0.0269078721566	0.0350296487243	0.0741820710268	0.180777442539	Unknown	Unknown	2451
5_00004741	0.0	0.0	0.0	0.0	0.0	0.0	0.0	0.0	0.0	0.0	0.0	0.0	0.0	0.0	0.0	0.0	Unknown	Unknown	2431
5_00004742	0.0	0.0	0.0	8.36054486323e-05	0.00280402841796	0.0	0.0	2.21607676868e-05	0.0	0.0	0.0115751715849	0.0	0.0	0.0	0.0	0.0	Unknown	Unknown	2499
5_00004743	0.0	0.101773546026	0.0	0.0	0.0	0.035430190227	0.0	0.0	0.0	0.0	0.0	0.0	0.0	0.0	0.0	0.0	ENSG00000248333	protein_coding	379
5_00004744	0.0456424673431	0.263291984772	0.0	0.289970954353	0.549265274317	0.186572957895	0.0321961297569	0.223974802921	0.106333287751	0.222113394315	0.182530806003	0.100584737741	0.0901092080108	0.196821894824	1.09529146622	0.847481625044	ENSG00000248333	protein_coding	462
5_00004745	0.579387774659	0.650633338081	0.030118629763	0.191920074236	0.0521444445045	0.104717357369	0.0223662286473	0.17973179111	0.0814071598729	0.141236742295	0.0554779268737	0.0849852928821	0.0401871492485	0.0590639359424	0.180065828048	0.13684540845	ENSG00000189339	protein_coding	2236
5_00004746	0.145854238448	0.121245615897	0.0	0.442984271079	0.0	0.0938169098036	0.00886930976987	0.0	0.00953507818653	0.0107274750886	0.0108849066423	0.00961240669109	0.0	0.0161895068025	0.0148156956114	0.014627439813	ENSG00000189339	protein_coding	5141
5_00004747	0.00948940110713	1.86360898845e-09	0.0	0.19325846813	0.0	0.248404131873	7.97489622985e-08	0.271001080009	0.122616599624	0.242266975055	0.0779987718233	0.210749594449	0.116039279512	0.189946069055	0.15449518724	0.394925333255	ENSG00000189339	protein_coding	6420
5_00004748	1.73793138334e-08	5.70791696585e-06	0.0	0.00354197118952	0.0	0.000200977720424	0.0	0.0846478962774	0.0702185427728	0.134701341841	0.0	0.072142974592	5.31547513205e-05	0.0496050009954	0.395305437638	0.748571459344	ENSG00000189339	protein_coding	6002
5_00004749	0.369995408545	0.430228049315	0.0	0.105766655224	0.0486122408118	0.0154990675142	0.0530182674352	0.237262171621	0.0501125227156	0.144451037647	0.1350133478	0.136360682841	0.155575412552	0.106704349874	0.0	0.179453851144	ENSG00000189339	protein_coding	5915
5_00004750	0.618672598299	0.56451991849	0.594782790193	0.442085368894	0.0425321093808	0.251203647063	0.0217360388699	0.652608739356	0.298691483543	0.597538566682	0.192793071306	0.599368422547	0.263258238331	0.369854224808	0.691423165173	0.713784598021	ENSG00000215790	protein_coding	1231
5_00004751	0.152371123284	0.205402243205	0.00536903089442	0.089171246309	0.146024505368	0.0406771862688	0.00146357182632	0.0368746454188	0.017368436391	0.0399655533877	0.0265745009093	0.0362474974665	0.0313339775061	0.0453798282226	0.0646506041241	0.0858324493212	ENSG00000189339	protein_coding	2279
5_00004752	0.770197849633	1.11449844785	0.0	0.354380439428	0.280331457688	0.265222077473	0.0	0.36954501287	0.159850734853	0.473825120137	0.0547542110195	0.216611753323	0.103785471224	0.201258862293	0.220025908163	0.567549987683	ENSG00000189339	protein_coding	351
5_00004753	0.123132961127	0.122440188854	0.0	0.0485224098279	0.0	0.0196077216426	0.0	0.0131177615078	0.00900242422956	0.0136047702599	0.0196758896081	0.0105528230184	0.0101301012608	0.0123038759619	0.0576457635694	0.106814989959	ENSG00000008128	protein_coding	1777
5_00004754	0.0	0.0	0.0	0.0	0.0	0.000561982345601	0.00343336003903	0.0	0.00478346392422	0.0	0.0	0.0	0.0	0.010582678908	0.0	0.0	ENSG00000008128	protein_coding	1704
5_00004755	0.00743959041151	0.0120666538144	0.035639142924	0.0	0.0	0.00640262198961	0.0	0.0	0.00326226341023	0.0	0.0	0.00296263432821	0.00744259256397	0.0	0.0115008324927	0.0134134242555	ENSG00000008128	protein_coding	1651
5_00004756	0.0	0.0	0.0	0.0	0.0	0.0	6.22513912896e-07	0.00245104792363	0.000204946742966	0.0	0.0	0.0	0.0	0.0	0.0295228914051	0.133311717716	ENSG00000008128	protein_coding	2595
5_00004757	0.0	0.0	0.00212592883114	0.0	0.0	0.0	0.0	0.000103250901746	4.6815248169e-05	0.0	0.0	0.0	0.0	0.0	0.0426654721132	0.0248826044289	ENSG00000008128	protein_coding	2625
5_00004758	0.0126351051835	0.0205184156118	0.0	0.00293451739597	0.0	0.00200614126969	0.0	0.0020484933838	0.0	0.00521254884671	0.00176421519699	0.00115545138021	0.0	0.00362341751536	0.00469357657015	0.0175487963861	ENSG00000008128	protein_coding	1966
5_00004759	0.0	0.0	0.0	0.0230544153262	0.0	0.0154581322391	0.0	0.0139354757775	0.00949902533576	0.0	1.17130641702e-05	0.0	0.00608420030033	0.0	0.0	0.0	ENSG00000008128	protein_coding	1920
5_00004760	0.0	0.0110507452859	0.0	0.0	0.0	0.0	0.0	0.00307566348051	0.0	0.0	0.0	0.0	0.00898683906615	0.0	0.0	0.0	ENSG00000008128	protein_coding	1277
5_00004761	0.0	0.0	0.0	0.0318488864883	0.0	0.0	0.0	0.00165027059218	0.00230405302551	0.0144955718638	0.0	0.00673505217949	0.0139366261637	0.0	0.0	0.0397381116891	ENSG00000008128	protein_coding	1108
5_00004762	0.0	0.012294849948	0.0	0.0	0.0	0.0506472168582	0.0213963928679	0.0	0.00695794306712	0.0	0.0	0.0	0.0	0.0133472343369	0.0123610536691	0.0184097982283	ENSG00000008128	protein_coding	1120
5_00004763	0.0	0.0233871648644	0.0917089541039	0.0715143494047	0.0202366276644	0.0	0.0	0.0	0.000117443421744	0.0	0.00443291787723	0.0	0.0	0.000368932983508	0.0645226664983	0.005934589267	ENSG00000008128	protein_coding	1150
5_00004764	0.0	0.0	0.0	0.0	0.0	0.0	0.0	0.0	0.0	0.0	0.0	0.0	0.0	0.0	0.0	0.0	ENSG00000008128	protein_coding	887
5_00004765	0.0888491487319	0.0193260067427	0.0	0.0	0.0	0.0379192474809	0.0	0.0168538006849	0.0161006283913	0.0486850870655	0.0	0.0111503353914	0.0184738944192	0.0128242610105	0.00286886543965	0.166131401157	ENSG00000008128	protein_coding	704
5_00004766	0.0	0.0346575394235	0.0	0.0322553171175	0.0	0.0	0.0	4.59489474267e-08	3.47334885575e-05	0.0	0.0123525623751	0.0	0.0	5.09032407002e-05	0.106396795818	0.113217473643	ENSG00000008128	protein_coding	734
5_00004767	0.0	0.0417105552019	0.46239690266	0.106414084114	0.114740835866	0.168810884524	0.0234332012835	0.0307387039186	0.0157908521417	0.0527204815809	0.0	0.0179624698687	0.00474779695358	0.0407067514874	0.0802153095975	0.260723093572	ENSG00000008128	protein_coding	657
5_00004768	0.0	0.0255306565348	0.0	0.0	0.294917991917	0.100627655609	0.0471236409786	0.0	0.0564315522424	0.0596962161422	0.0299311037609	0.0	0.0	0.0	0.0	0.122024358552	ENSG00000215790	protein_coding	1789
5_00004769	0.490523860761	0.484310406795	0.0385489980584	0.207539871952	0.0	0.0241019990355	0.0	0.137726033029	0.0224098484955	0.0046005090585	0.0342391689027	0.0430522937745	0.0362491865431	0.0508349318448	0.105614764404	0.0	ENSG00000215790	protein_coding	2204
5_00004770	0.487730712824	0.582948042683	0.507225276556	0.71548096385	0.542167573985	0.255674948602	0.0746937558568	0.331478021263	0.131511877952	0.256426152848	0.146466544267	0.135291210554	0.0930749849475	0.146224744724	0.140579939288	0.622250178267	ENSG00000215790	protein_coding	3841
5_00004771	0.0524211628966	0.10309107129	0.0990592044327	0.207836428069	0.0	0.0417235681248	0.0304634302921	0.158587225341	0.104954026986	0.0968560390237	0.115073639575	0.108601695255	0.0206854984778	0.0859094342898	0.114968201962	0.253135985632	ENSG00000215790	protein_coding	1430
5_00004772	0.297046029801	0.307099339353	0.0	0.00545092475072	0.0	0.00730144686663	0.0	0.0171138101102	0.0106637113862	0.0163868489171	0.0130242007028	0.00777634573436	0.00964939299398	0.0101716115055	0.0147774049357	0.0642283752801	ENSG00000008130	protein_coding	3021
5_00004773	2.42022020219	1.90030066037	0.346382473359	1.58259317534	0.0270419122747	0.921913529989	0.218937608503	1.23704728478	0.681507930034	0.722959200033	0.403555881476	0.545162866855	0.368407352837	0.351395452137	0.502218087114	1.20547133125	ENSG00000008130	protein_coding	3228
5_00004774	0.132668814035	0.765696847626	0.0	0.14308049625	0.891840353144	0.0635395901926	0.0	0.56629990203	0.0101275340806	0.690471922419	0.108407082987	0.149618142436	0.00825173926787	1.41765623277e-05	0.292473994302	0.150956653998	ENSG00000008130	protein_coding	3127
5_00004775	3.86375145349e-09	0.305381403135	0.0	0.0	1.2648026063e-09	0.13459263786	0.0	0.0903149405633	0.0312426800291	0.0	0.0	0.171279178996	0.0454640694975	0.162943378168	0.0	0.289618432687	ENSG00000008130	protein_coding	3152
5_00004776	0.099911036345	0.133238670875	0.0	0.00233025220019	0.0	0.0	0.0	0.00607258124987	0.00992823465854	0.00673822130053	0.0	0.0025872607336	0.0021826901404	0.00497964273939	0.0175387000765	0.0313963967211	ENSG00000008130	protein_coding	3646
5_00004777	0.426575607777	0.532840580062	0.0	0.0980241695734	0.0	0.105126870998	0.0173236621233	0.100281726277	0.0900296039758	0.0890023590049	0.0333287612209	0.0930806151373	0.0105306759428	0.059510903553	0.0555310161534	0.080745918127	ENSG00000008130	protein_coding	1431
5_00004778	0.791601948504	0.697131916117	0.0	0.158431357534	0.0	0.282999831365	0.0816304950187	0.245651613226	0.177969463338	0.313709683629	0.072326231309	0.347522375637	0.203990702179	0.300705837074	0.202203047792	0.820653357632	ENSG00000078369	protein_coding	3115
5_00004779	0.0161057343139	0.560358352159	0.0	0.234987125022	0.0	0.373228784028	0.00452684189289	0.835364209226	0.611116243433	1.19748623823	1.16127703603	1.29708723611	0.943260625661	1.97065505188	2.87865992687	2.73346967135	ENSG00000078369	protein_coding	3127
5_00004780	0.0988847614578	0.120652781694	0.0	0.0	1.2896030618	0.0	0.0330694936869	0.00858329004586	0.0	0.0	0.0	0.0143870380704	3.02091412896e-11	0.0	0.124556296484	0.0438549364939	ENSG00000078369	protein_coding	2981
5_00004781	1.28380961368	1.40318901994	0.0	0.557675719602	0.0	0.162331742996	0.0	0.266827570509	0.0773298658644	0.0863470218798	0.0545047228918	0.0710838577053	0.0193669777931	0.051983086592	0.18330955942	0.219319201097	ENSG00000178821	protein_coding	1118
5_00004782	0.527261219018	0.440252756297	0.317887955269	0.0759151571673	0.091636040367	0.03438041806	0.0189337853733	0.138262605587	0.07427781313	0.11136115601	0.0292978091781	0.0520456359399	0.0516612856637	0.0298319199781	0.103010686173	0.090858029148	ENSG00000178821	protein_coding	958
5_00004783	0.0	0.00649913641142	0.0	0.0	0.0	0.0	0.0	0.000516926842636	0.0	0.00114126447982	0.0	0.000367313662444	0.000462724536071	0.0	0.0030789521179	0.00641798109542	ENSG00000142609	protein_coding	2623
5_00004784	0.0	0.0	0.0	0.0	0.0	0.0	0.0	0.0	0.0	0.0	0.0	0.0	0.0	0.0	0.0	0.0	ENSG00000142609	protein_coding	2755
5_00004785	0.0	0.0	0.0	0.0397171591118	0.0	0.0198661270306	0.0	0.0158242329813	0.00682077634515	0.0140636433376	0.0139601590217	0.0112119760036	0.00695174888335	0.0	0.0	0.023976174937	ENSG00000142609	protein_coding	4710
5_00004787	0.218791600064	0.257145244885	0.0116428811315	0.108360472006	0.21878133053	0.0480481691385	0.0155172273652	0.0469684181879	0.0321039053667	0.0592506066967	0.0292639293699	0.0363187581295	0.0368269787219	0.0473449360046	0.0485912929624	0.164252163806	ENSG00000142609	protein_coding	2145
5_00004788	0.0420799550425	0.149958119427	0.0688713604262	0.0550907984007	0.0	0.0385051511269	0.00200316179539	0.0287967389107	0.00815865448146	0.020526266107	0.00947116262211	0.0112385553687	0.00845736471562	0.0137876939029	0.0136302009639	0.0477441460932	ENSG00000233542	antisense	1954
5_00004789	0.0	0.0133466223792	0.0	0.0264831350212	0.0	0.00727231487606	0.0	0.00828264261502	0.00251182744393	0.00920977090842	0.0	0.00456781738533	0.0	0.00334556097257	0.0122084608254	0.0141214552259	ENSG00000182873	protein_coding	1253
5_00004790	0.0112818656058	0.0522891216658	0.0	0.037483192087	0.0088277856573	0.0284723393686	0.0359677856574	0.0133332229043	0.0	0.00907877442778	0.00842651903187	0.01291402469	0.00802826856528	0.00872753657834	0.0231175571066	0.126000679898	ENSG00000162585	protein_coding	2277
5_00004791	0.237775715843	0.273076361852	0.0	0.132362984725	0.333024418847	0.0800180326935	0.0153552664418	0.140130930422	0.0614282016269	0.0731984415614	0.0295431259709	0.0454234795499	0.0387745290115	0.0513254893396	0.0626062689747	0.172947326049	ENSG00000162585	protein_coding	2347
5_00004792	0.0	0.0	0.0	0.0	0.0	0.0	0.0	0.0	0.0	0.0	0.0	0.0	0.0	0.0	0.0	0.0	ENSG00000162585	protein_coding	2217
5_00004793	0.0511780016161	0.0858344294849	0.0	0.0380731240867	0.0173266062765	0.0306699095283	0.0	0.0158894281609	0.0121201342816	0.0284366130317	0.00859613894494	0.00736247824835	0.00721433383315	0.00831927065973	0.0190370969155	0.0701431443014	ENSG00000162585	protein_coding	2266
5_00004794	0.0979115957098	0.138099028838	0.029800192604	0.0798256396024	0.0156726130182	0.0421240658823	0.00567047701185	0.0611223591938	0.0121577243987	0.0312102440101	0.00997269767885	0.0450175551524	0.0211405059352	0.0340229596214	0.0355962089413	0.138788335113	ENSG00000162585	protein_coding	1166
5_00004795	1.88144968215	2.4189400941	0.171739036047	0.754169777147	0.0	0.480527722239	0.0	0.920086390906	0.167558734128	0.379008918106	0.146186981355	0.20832685459	0.108128994933	0.139000172053	0.878864439257	0.599750506369	ENSG00000162585	protein_coding	728
5_00004796	0.0	0.0	0.0	0.0	0.0	0.00265231203678	0.0	0.000914067949629	0.0	0.0	0.00788192422795	0.00241883230801	0.0	0.00184971526671	0.0237576017104	0.00317900376766	ENSG00000116151	protein_coding	1630
5_00004797	0.0	0.00164449348914	0.0	0.0	0.0	0.0	0.0	0.00398482940994	0.00106813924176	0.00120703276197	0.00262395465266	0.00274522652077	0.0	0.000825680232872	0.00270251578868	0.0134842217176	ENSG00000116151	protein_coding	3040
5_00004798	0.0	0.00876120366615	0.0	0.0	0.0	0.0	0.0	0.00403029874796	0.00391265623588	0.0	0.0	0.0	0.0063224131881	0.00664879503869	0.0107072144576	0.0368904398159	ENSG00000116151	protein_coding	1826
5_00004799	0.00819385944408	0.00831092765184	0.103864654384	0.0161539528779	0.0	0.0165972766243	0.0	0.0111424994799	0.00037087339798	0.015428226218	0.00835846934008	0.0102033182429	0.0144562143078	0.0255306942156	0.0267991481025	0.120244435214	ENSG00000238240	pseudogene	3228
5_00004800	0.0743933153271	0.189595883973	0.0813058979828	0.0669623096128	0.0235877133608	0.0200728418616	0.023075577841	0.0560170111657	0.0857806387165	0.11481397822	0.0825622617705	0.10858589436	0.0986096977945	0.115640096463	0.170127610774	0.246584478583	ENSG00000116151	protein_coding	2355
5_00004801	0.520715238068	0.867846040361	0.321569089102	0.417926019784	1.03030843993	0.323716921419	0.0301675677718	0.151253151228	0.0644606969693	0.102689990521	0.238247004766	0.0618827147208	0.0910587620956	0.111671797733	0.108123584361	0.640182753345	ENSG00000116151	protein_coding	334
5_00004802	0.0898169587253	0.0671810016777	0.0099318070475	0.129959029453	0.092950051072	0.0547659735855	0.00444914373966	0.0666200817866	0.0515124601679	0.0666174819519	0.100397056804	0.0453306800927	0.0423186990168	0.0580888406757	0.0200765695069	0.218337315746	ENSG00000116151	protein_coding	869
5_00004803	0.286975200527	0.300308351313	0.328198896998	0.539707127021	0.0380819380854	0.105136947246	0.0246038543174	0.148339631983	0.0909514873706	0.221258323267	0.175298378624	0.118253602102	0.0623672401566	0.167125865629	0.0800283267322	0.295971048264	ENSG00000116151	protein_coding	1350
5_00004804	0.234379755967	0.349790789547	0.0180347188053	0.213797926887	0.0276449211202	0.141366072381	0.00694662328268	0.11000008888	0.0773089478915	0.16566542744	0.0760246731127	0.107344893278	0.109253013422	0.104213004109	0.125751201473	0.25206238551	ENSG00000116151	protein_coding	1346
5_00004805	0.0330635426815	0.0749851213426	0.00480755856311	0.0322256901976	0.00400764851909	0.0683254668717	0.00917454450119	0.062322372832	0.053099590454	0.0859947707579	0.0312250179572	0.0548606032075	0.0243389448781	0.037444036536	0.0408054922891	0.0873338223302	ENSG00000116151	protein_coding	1687
5_00004806	0.0516286299836	0.218887694368	0.0	0.108233222365	0.0	0.167239138376	0.0	0.153494334104	0.0323362840185	0.0834237068657	0.0193612258209	0.0408550058412	0.0498456223411	0.0489962393116	0.0293636636197	0.0886573587683	ENSG00000157911	protein_coding	2072
5_00004807	1.11520045939	1.25330846434	0.131678347545	0.853147133383	0.256752032065	0.507890642762	0.136029561385	1.04382301178	0.488707965459	0.793681998389	0.299123651872	0.48558315414	0.211739147526	0.250194081364	0.609450022139	0.787804504525	ENSG00000157911	protein_coding	2012
5_00004808	0.292084541334	0.368830840093	1.26601879526e-10	0.327653155187	0.0	0.190857877366	0.0	0.148698915508	0.0899334039585	0.181076097069	0.121737960816	0.178962223158	0.134860095654	0.14391981255	1.22885475004	1.71020232978	ENSG00000157881	protein_coding	2642
5_00004809	0.0	0.0	0.158843107845	0.0	0.0	3.53586429651e-07	0.0	0.0	0.0	0.0	0.0	0.0	0.0	3.53867934577e-05	0.0	1.12438052378e-08	ENSG00000157881	protein_coding	2525
5_00004810	0.239320028459	0.412166939965	0.0255046842563	0.205292063022	0.0668026203787	0.0410090635615	0.0219809369617	0.109123153182	0.0239700199669	0.0434638591217	0.00700445027793	0.0419009186983	0.00796320465476	0.0455348987484	0.100245864438	0.156793357454	ENSG00000157881	protein_coding	2624
5_00004811	0.0713916521076	0.0479863499561	0.0	0.0160988252336	0.0336593546641	0.0116231917232	0.00391294616283	0.0222180644037	0.0205983883714	0.025827845294	0.0114956600611	0.0218676088909	0.00834248431706	0.0141006113456	0.0456720176743	0.0730983421841	ENSG00000197921	protein_coding	1305
5_00004812	0.0	0.0	0.0	0.0	0.0	0.0	0.0	0.0	0.0	0.0	0.0	0.0	0.0	0.0	0.0	0.0	ENSG00000238164	processed_transcript	2423
5_00004813	0.0	0.00943291893458	0.0	0.0	0.0	0.0	0.000995822640931	0.000615812562497	0.00213638841736	0.00210118945476	0.0	0.00179937751407	0.00290346500211	0.00165016875186	0.00248058713298	0.00196330481382	ENSG00000238164	processed_transcript	2264
5_00004814	0.0	0.0	0.0	0.0	0.0	0.0	0.0	0.0	0.0	0.0	0.0	0.0	0.0	0.0	0.0	0.0	ENSG00000238164	processed_transcript	2358
5_00004815	0.0	0.0	0.0	0.000699639614302	0.0	0.000989660657139	0.0	0.0	0.0	0.000432949234157	0.0	0.0	0.00140038568558	0.000507602180381	0.0	0.0	ENSG00000238164	processed_transcript	3322
5_00004816	0.0	0.0100061868673	0.00317504024031	0.000981866383148	0.0	0.0	0.0	0.00102248989715	0.0	0.0	0.000551137670454	0.00149030486868	0.000946951778153	0.00173700902265	0.00950031106318	0.00505573864519	ENSG00000142606	protein_coding	2754
5_00004817	0.0	0.0	0.0	0.0	0.0	0.0	0.0	0.0	0.0	0.00107417434089	0.0	0.0	0.0	0.0	0.0	0.0	ENSG00000142606	protein_coding	2902
5_00004818	0.0041061438267	0.0159373298372	0.00655181210263	0.00856470025474	0.0276716471261	0.00374298845266	0.000263958981311	0.00419064390013	0.00270044563324	0.00397010777671	0.00137376468599	0.00375653858445	0.00374804816398	0.00378837176246	0.00239412796125	0.00731013688968	ENSG00000177133	antisense	2222
5_00004819	0.0458821117229	0.0583045793855	0.0	0.0540766017047	0.0	0.0424681915156	0.0	0.0592138308652	0.00806847289485	0.0281070171864	0.0128590099453	0.00865799858357	0.015169361119	0.0200587858106	0.0375442155871	0.0673522409863	ENSG00000177133	protein_coding	620
5_00004820	0.0	0.00114529840955	0.0	0.0	0.0	0.0	0.0	0.0	0.0	0.0	0.0	0.000890147729027	0.0	0.0	0.0045648596533	0.00483066018333	ENSG00000162591	protein_coding	6813
5_00004821	0.0	0.0	0.0	0.0	0.0	0.0	0.0	0.000223408408886	0.0	0.0	0.0	0.0	0.0	0.0	0.0	0.0	ENSG00000162591	protein_coding	6703
5_00004822	0.0	0.0	0.0	0.000710799045518	0.0	0.0	0.000606408476766	0.000468231673386	0.0	0.0	0.000371995918192	0.0	0.0	0.000800584932283	0.0	0.0	ENSG00000162591	protein_coding	6472
5_00004824	0.0091933687533	0.0106738463587	0.0	0.00697802055429	0.0	0.00497460155912	0.0	0.00462107557711	0.000812007055599	0.00634531774813	0.0014576037793	0.00324720055006	0.0106385006504	0.00427879997262	0.018332570925	0.0186315570365	ENSG00000162591	protein_coding	7432
5_00004825	0.108075109242	0.219396334786	0.0	0.097010074469	0.308449526619	0.23622654145	0.0219629069652	0.729012928264	0.526660277392	1.01806295664	0.755219039434	1.68616248982	1.0722549294	1.53301450665	3.88374063803	5.6881167536	ENSG00000116213	protein_coding	1698
5_00004826	1.18153778019	1.18765398871	0.141163244426	0.492137529058	0.204800244829	0.259956884666	0.113422203804	0.715175243903	0.486304793224	0.978490638889	0.602916792149	1.41705020028	1.06352986101	1.61855888813	3.8440174445	4.91468801112	ENSG00000116213	protein_coding	2041
5_00004827	0.053361131865	0.0660082324034	0.00331394718234	0.0271188927943	0.0853517438421	0.0228232376059	0.00366240578659	0.0117272059151	0.0118090800991	0.0147087491257	0.0090503816421	0.0168437132844	0.00858765790591	0.0142638577345	0.0217315777847	0.0408768232158	ENSG00000116213	protein_coding	5724
5_00004829	3.47525201075e-10	0.0644647210802	0.0836014395776	0.123542001844	0.18732041862	0.179407957134	0.0590054730012	0.027657916536	0.0202926652257	0.0840450046707	0.0335345185062	0.0104568983837	0.0135251435126	0.0	0.0	0.0	ENSG00000227372	antisense	2735
5_00004830	0.246478644472	0.200927112083	0.0	0.210871396075	0.0	0.124217449221	0.0202010593587	0.111648089073	0.0634583389551	0.0855678191613	0.0	0.0503252000904	0.0017666012834	0.0	0.0	0.0	ENSG00000227372	protein_coding	3654
5_00004831	0.0	0.0	0.0	0.0	0.0	0.0	0.0	0.0	0.0	0.0	0.0	0.0	0.0	0.0	0.0	0.0	ENSG00000227372	antisense	3882
5_00004832	0.0899473275444	0.0582841689933	0.0735132909633	0.124901120991	0.107644770811	0.0789669106495	0.00498295834284	0.0287456541018	0.00440706043976	0.014583151701	0.00134006887203	6.09548693451e-09	4.55530748273e-08	8.15402769339e-09	0.0	0.0	ENSG00000227372	protein_coding	6356
5_00004833	0.955598169786	1.09129830926	0.408558038614	0.834126934551	0.618366947872	0.442643622415	0.111743669987	0.487089323941	0.410117424568	0.733314923384	0.49235849647	0.794345553394	0.886861416434	0.998619598246	7.16293257486	12.3814203063	ENSG00000130764	protein_coding	2648
5_00004834	0.0	0.056278425426	0.0	0.0342914270861	0.0	0.0363241465844	0.0	0.0186167153002	0.0193385235997	0.037640455938	0.00749176820262	0.0109279660152	0.0211105105291	0.0207975949606	0.0477947535476	0.0698968886509	ENSG00000116198	protein_coding	6528
5_00004835	0.2831845713	0.342358925386	0.0859069184709	0.267447839154	0.283100530128	0.193292191365	0.053036490375	0.208195717771	0.10887970202	0.310726028384	0.166754170771	0.150703143551	0.218932574681	0.263321877363	0.379796415605	1.02542943952	ENSG00000116198	protein_coding	6458
5_00004836	0.0	0.0	0.0	0.0	0.0	0.0	0.0	0.0	0.0	1.12398459639e-09	0.0	0.046070860452	0.0	0.0	0.0	0.212563634121	ENSG00000116198	protein_coding	5992
5_00004837	0.0	0.0264404952502	0.292025961049	0.093167377261	0.0975610759135	0.102295670918	0.016605563748	0.169160447089	0.168426394336	0.252805184613	0.237356449985	0.125504749841	0.122447094642	0.142757585595	0.373494274567	0.534568140221	ENSG00000116198	protein_coding	2208
5_00004838	0.677851038687	1.38351385905	1.0231725948	0.247819524634	0.072784107345	0.132477985016	0.0	0.106661167232	0.0	0.122898154577	0.152663757439	0.0309976406905	0.0	0.0166006703011	0.0	0.0247893637671	ENSG00000198912	protein_coding	1654
5_00004839	0.899764638979	1.32109361462	0.113176432994	1.68148556713	1.5974742498	2.13737061651	0.714525213675	3.25895324497	2.7743839054	4.71852931966	2.95844171584	2.31649590122	1.95663323713	2.07993891857	2.85553524528	3.83303672994	ENSG00000198912	protein_coding	1660
5_00004840	0.118494433658	0.0948916107393	0.0468479387448	0.0561069322685	0.0816455854267	0.052405190946	0.0130836703719	0.0416886317718	0.0172568738689	0.0129791469444	0.00816112782553	0.0208434500902	0.0100396719771	0.0111593371715	0.00281344431483	0.00623338387478	ENSG00000198912	protein_coding	2505
5_00004841	0.0325093539711	0.120838508255	0.00455516907531	0.0822803501285	0.0108700237868	0.0404157332528	0.000858727807792	0.0269164084658	0.00909077455501	0.0113031785139	0.0313315230088	0.0268368023513	0.039748665448	0.0460206306475	0.0347884963393	0.127509067969	ENSG00000236948	lincRNA	847
5_00004843	0.0930552152633	0.0575276687662	0.0	0.0	0.0	0.00332469114489	0.000663430717791	0.0192386867741	0.0143931053644	0.0659656241315	0.0101756107342	0.0628409993446	0.00517276901055	0.0240568507372	0.124307905772	0.246263081302	ENSG00000131697	protein_coding	5002
5_00004844	0.0519799504955	0.0613667042324	0.0260346020606	0.0275562266309	0.0121351251259	0.0250319924117	0.0029881609468	0.0125508960777	0.00294930011294	0.00801294356783	0.00345819223819	0.00690842213636	0.00612794036056	0.0101861095296	0.0200050349548	0.032733716259	ENSG00000131697	protein_coding	4370
5_00004845	0.020053851239	0.0641349314953	0.00382291085476	0.0103346112555	0.0237437325251	0.0	0.0	0.00689215860305	0.0	0.0	0.00376086023772	0.00308300566136	0.00987574013809	0.00781130403773	0.0105458219714	0.0	ENSG00000131697	protein_coding	3630
5_00004846	0.0	0.0306689645749	0.0354309259703	0.0159267689806	0.0	0.0	0.0	0.00233625841572	0.0	0.00750734796949	0.0	0.0191311432798	0.0	0.0	0.0	0.0375789940611	ENSG00000131697	protein_coding	2596
5_00004847	0.114859042989	0.0989187335535	0.0	0.0315279566151	0.0	0.0343586045083	0.0134059724567	0.048826082955	0.0209756619689	0.0315442996675	0.0129037154884	0.0133901981755	5.46370152763e-05	0.0162560232269	0.0369225813836	0.154614469391	ENSG00000131697	protein_coding	2773
5_00004848	0.0392055565887	0.0168714204012	0.0	0.00963668046786	0.0	0.00687816650426	0.0	0.00688373340003	0.001337812615	0.00371228356795	0.00140617832436	0.00902529565404	0.00151507323429	0.00480750698887	0.00312883275238	0.0413162811857	ENSG00000131697	protein_coding	1349
5_00004849	0.0	0.0	0.0739652451927	0.0	0.00189126716897	0.0	0.0	0.0	0.000840712430533	0.0	0.0	0.0	0.0	0.0	0.0	0.0	ENSG00000116254	protein_coding	6343
5_00004850	0.00455298161043	0.0118146243169	0.0	0.00332442719476	0.0	0.00143517296967	0.0	0.00197127586978	0.000368718777544	0.000838534778733	0.00105156634811	0.00121230189504	0.000608868257434	0.00151836132914	0.00119413124371	0.00459976750539	ENSG00000116254	protein_coding	7735
5_00004851	0.0	0.0	0.0	0.0	0.00164301254173	0.0	0.0	0.0	0.000534859946392	0.00100413688455	0.0	0.000177183213283	0.00177702829241	0.000191880865042	0.00148089619367	0.00400752966338	ENSG00000116254	protein_coding	9646
5_00004852	0.0	0.0	0.0	0.0	0.0	0.00343682009453	0.0	0.000683384032599	0.000330136023136	0.000309632481808	0.0	0.000950105187368	0.0	0.0014686812782	0.00206198746801	0.00155362001536	ENSG00000116254	protein_coding	3491
5_00004853	0.00345974563832	0.00540045267448	0.0	0.0151668202973	0.0	0.0	0.000691069624304	0.00260410824298	0.0	0.00139092802952	0.000258490501978	0.0	0.0	4.2515306583e-05	0.0	0.0	ENSG00000116254	protein_coding	2198
5_00004855	46.6435503064	133.318869105	21.8403059602	60.8374904645	49.2509152635	63.1862873218	15.7271865715	61.8755588145	33.7305429627	69.1859380774	27.3413769659	19.5899021603	10.3403609047	11.1504183869	12.6671549313	18.6161325435	ENSG00000116251	protein_coding	2247
5_00004856	0.0	0.0	0.0	0.0660161979634	0.492676843053	0.249836506481	0.0	0.0501100372999	0.0112979355341	0.109571716361	0.0	0.00471983910346	0.0364426632907	0.00122633345229	0.0	0.0	ENSG00000116251	protein_coding	2230
5_00004857	0.538943647915	0.814406431624	0.920285774933	1.12001074085	0.408199369591	0.3500919409	0.00148897411765	0.209345612045	0.0608716337894	0.145673062571	0.0851321689318	0.0727815675108	0.0668799445393	0.0635043358058	0.0708329187647	0.352205324069	ENSG00000116237	protein_coding	3204
5_00004858	1.57629229538	1.97497603498	0.626847431663	2.2118898962	1.88140936435	1.74549301317	0.335017197582	1.96709299879	1.0155683398	1.95056298934	0.845482501983	0.90546268943	0.762374751446	0.922290173691	1.23573120175	2.86868555754	ENSG00000116237	protein_coding	4813
5_00004859	0.0	0.0	0.0	0.0	0.0	0.0	0.0	0.0	0.0	0.0	0.0	0.0	0.0	0.0	0.0	0.0	ENSG00000116237	protein_coding	4920
5_00004862	0.0749435556823	0.0836616849586	0.0104941603261	0.0881082605598	0.0756886045141	0.0447630386603	0.0122717752794	0.0645772658534	0.0307523110669	0.0457690984471	0.0186324140478	0.0409849142079	0.0124752429821	0.0327011070522	0.0620766409719	0.116829533237	ENSG00000158292	protein_coding	4081
5_00004863	0.0	0.0659497657213	0.0	0.370187869881	0.0	0.076545557979	0.0354085114177	0.0588640876715	0.0493795376003	0.100408375827	0.156502035863	0.0656618342558	0.144199879491	0.205256390019	0.217123384657	0.855184456799	ENSG00000097021	protein_coding	1414
5_00004864	2.79486709531	4.71069072385	0.292339812707	0.875992098473	3.85513396059e-08	0.660437434732	0.146439118127	1.72629368018	1.48144993277	3.03867733726	2.38549568261	5.30840077365	4.58691484381	7.07070666396	15.4717304329	25.2999580671	ENSG00000097021	protein_coding	1413
5_00004865	3.58528403368e-10	0.179071845155	0.0	0.0	0.326219779192	0.0	0.0	0.0	0.0	0.0	0.166428825553	1.94492077756e-11	0.190307094685	0.0	0.0	0.235283214384	ENSG00000097021	protein_coding	1429
5_00004866	0.0	0.0	0.0	0.0	0.0	0.0	0.0	0.0109159226599	0.00924754918749	0.0	0.0170600240315	0.0120702074071	0.0	0.00364390279774	0.0	0.0	ENSG00000097021	protein_coding	1624
5_00004867	0.0	0.0	0.0	0.0	0.0	0.0	0.0	0.0	0.0	0.0	0.0	0.0	0.0	0.0	0.00607682838469	0.00999542958099	ENSG00000097021	protein_coding	1682
5_00004868	0.0	0.0416798846928	0.0	0.0501522834154	0.0	0.0	0.00143404186613	0.0110116054486	0.0239524271311	0.0481078752609	0.0422457576183	0.0395343367114	0.0104848121661	0.0590714581173	0.0257618067948	0.0210575013962	ENSG00000097021	protein_coding	1877
5_00004869	0.294218062411	0.361160428536	0.0073979287629	0.181085482931	0.027910514119	0.0422920121525	0.0	0.219658760975	0.0990563020243	0.261786986835	0.141749857864	0.674739320045	0.617088322482	1.00243205101	3.16908981446	3.58941228935	ENSG00000097021	protein_coding	1804
5_00004870	0.0	0.0	0.0	0.0	0.0	0.0	0.0	0.0	0.0	0.0	0.0	0.0	0.0	0.0	0.0366126712696	0.0	ENSG00000097021	protein_coding	1803
5_00004871	0.229814965441	0.326455947718	0.0	0.108223397484	0.0265340907293	0.0334694389646	0.000747653830977	0.0239667299207	0.0131858321756	0.027414064628	0.0285375953773	0.0201400095354	0.0295779822635	0.0369659362064	0.0359233832462	0.0843649937323	ENSG00000069812	protein_coding	1200
5_00004872	0.029048602044	0.0	0.0	0.0	0.0	0.0	0.0	0.0175280430045	0.0	0.0	0.0	0.0	0.0	0.0	0.00782061414226	0.0	ENSG00000069812	protein_coding	4259
5_00004873	0.0	0.0	0.0	0.0	0.0	0.0	0.0	0.0	0.0	0.0	0.0	0.0	0.0	0.0	0.0	0.0	ENSG00000069812	protein_coding	4376
5_00004874	0.0	0.0	0.0	0.0	0.0	0.0	0.0	0.000749501369807	0.0	0.0	0.0	0.0	0.0	0.0	0.0	0.0	ENSG00000215788	protein_coding	1066
5_00004876	0.0	0.0	0.0	0.0	0.0	0.0	0.0	0.0	0.00209917894916	0.00135306661916	0.0	0.0	0.0	0.0	0.00864417686833	0.0	ENSG00000215788	protein_coding	1448
5_00004877	0.0	0.0047227926996	0.0	0.0	0.0	0.0	0.0	0.0	0.0	0.0	0.0	0.00314921179328	0.0	0.00132810912445	0.0	0.0	ENSG00000215788	protein_coding	1615
5_00004878	0.0	0.00578831861067	0.0	0.0	0.0	0.0	0.0	0.0	0.0	0.0	0.0	0.0	0.0	0.0	0.0	0.0	ENSG00000215788	protein_coding	1504
5_00004879	0.0	0.0	0.0	0.0	0.0	0.00114534674515	0.0	0.000660289425381	0.0	0.0	0.00276626609931	0.000707742261693	0.0	0.0	0.0	0.0	ENSG00000215788	protein_coding	1480
5_00004881	0.0	0.0	0.0	0.0	0.0	0.0	0.0	0.0	0.0	0.00109120304711	0.0	0.0	0.0	0.0	0.0	0.0	ENSG00000215788	protein_coding	1199
5_00004884	0.0	0.00263911513798	0.0	0.00188787168295	0.0	0.0	0.0	0.0	0.00123349615347	0.0025691798995	0.0	0.00139904247788	0.0	0.00144288388482	0.0	0.00802516297011	ENSG00000171680	protein_coding	3694
5_00004885	0.0	0.0	0.0	0.0	0.0	0.0	0.0	0.0	0.0	0.0	0.0	0.0	0.0	0.0	0.0	0.0	ENSG00000171680	protein_coding	5038
5_00004886	0.0	0.0	0.0	0.0151439102679	0.0	0.0	0.0	0.0	0.0	0.0	0.0	0.0	0.0	0.0	0.0	0.0	ENSG00000171680	protein_coding	4725
5_00004887	0.0	0.0	0.0	0.0	0.00161969776445	0.0	0.0	0.0	0.0	0.0	0.00714420785821	0.0	0.0	0.0	0.0	0.0	ENSG00000171680	protein_coding	4698
5_00004888	0.0	0.0210024331071	0.0	0.000104094584391	0.0	0.00429406531316	0.0	0.0491075866066	0.0184648230481	0.029030596875	0.00487021509993	0.0504469663084	0.034255351214	0.0360013540536	0.0333669866163	0.0698242250364	ENSG00000171680	protein_coding	4715
5_00004889	0.00654339557879	0.0	0.00291603188498	0.00793166847312	0.0	0.0104344617846	0.0	0.00243664428856	2.10558924033e-10	3.41686756731e-09	0.0152542539228	2.83806176703e-07	0.00183150159376	0.000395229045016	0.0	0.0	ENSG00000171680	protein_coding	4515
5_00004890	0.0197878634148	0.0	0.0	0.0	0.0	0.0	0.0174241665235	0.0	0.0	0.0	0.0	0.0	0.0	0.0	0.0668691850781	1.04198659088e-09	ENSG00000171680	protein_coding	4643
5_00004891	0.0	1.34680712406e-07	0.0	0.0	0.0	0.00193402252361	0.0	0.0	0.00302972304178	0.0	0.0	0.0097850126566	8.1637671777e-09	0.0216412364858	0.0	0.0307166077911	ENSG00000171680	protein_coding	4783
5_00004892	0.0	0.0215183646451	0.0	0.0	0.0	0.00198795934488	0.0	0.0	0.0	0.0294026056592	0.0	0.00558038226737	0.00190473383336	0.0	0.061417930041	0.186635066807	ENSG00000171680	protein_coding	4761
5_00004893	0.0	0.0	0.0	0.0	0.0	0.0	0.0	0.0	0.0	0.0	0.0	0.0	0.0	0.0	0.0	0.0	ENSG00000171680	protein_coding	5221
5_00004894	0.0	0.0106131224517	1.24856450349e-06	0.0	0.0	0.00927109948871	0.0	0.0	0.00174310117302	0.0	0.0	0.00231683775554	0.00239458800596	0.0	0.0	0.0	ENSG00000171680	protein_coding	4528
5_00004895	0.0	0.0122818784806	0.0	0.0	0.0	0.00517882818939	0.0	0.00138369948009	0.00129535275602	0.00336140782516	0.00225688191205	0.00179056929748	0.0	0.00242526278669	0.00294527012125	0.0316378023735	ENSG00000171680	protein_coding	1548
5_00004896	0.992664155436	1.3944168667	0.448760515884	1.00925823332	0.65582887515	0.398268732617	0.0976521093709	0.46213066358	0.213560548798	0.483641339051	0.367028290758	0.384975118643	0.387627492367	0.548020538689	1.59372156265	5.0053083187	ENSG00000162408	protein_coding	6686
5_00004897	0.0	0.0	0.0173783580621	0.0930931340628	0.078606837869	0.220960044799	0.0771562958191	0.147708107374	0.298215407732	0.395028168826	0.412529238544	0.338036983514	0.363870656968	0.413639420974	3.30649920845	4.16136568057	ENSG00000162408	protein_coding	2864
5_00004898	0.206899292242	0.316526446799	0.111285275745	0.262223228816	0.155672366739	0.0722219546865	0.00507575599615	0.0893354698375	0.0337642922064	0.0746111191243	0.0456155954021	0.0479787013373	0.0771382154621	0.0730454144943	0.106494228731	0.524154418274	ENSG00000162413	protein_coding	6318
5_00004899	0.356775170467	0.434638398194	0.0251355300409	0.297180372677	0.13408193174	0.19381374135	0.0339437860698	0.286901630083	0.173909420658	0.362325817045	0.282026457564	0.374248922789	0.245538401522	0.371079778702	0.13617147776	3.12783153565	ENSG00000162413	protein_coding	3475
5_00004900	0.0	0.0	0.0	0.0	0.0	0.0	0.0	0.0	0.0237195178108	2.48998819952e-11	0.00693027281115	0.0994393757838	0.0705108498964	0.111874699765	2.59783038914	1.64334913903	ENSG00000162413	protein_coding	4486
5_00004901	0.0	0.0	0.263377315815	0.0	0.0	0.0	0.0251267635591	0.0	0.132726419895	0.0	0.239593403202	0.0	0.0	0.0	0.0376353762835	0.0	ENSG00000007923	protein_coding	1357
5_00004902	0.797808838438	1.30052364537	0.0199984596685	0.704714492556	0.336105045946	0.557895541359	0.0790736677533	0.797941998847	0.680523875067	1.37835253416	0.951975182717	1.10902918784	1.52150717545	1.62886044796	5.77701196876	10.3855125316	ENSG00000007923	protein_coding	3293
5_00004903	5.21434873585e-11	0.0	0.474879789167	0.0256464614849	4.25638421016e-05	0.0282618316101	0.0890962209856	0.013984122834	0.0298443715885	0.024315945654	0.0596951288568	0.0170369367329	0.0338394274643	0.0253073277265	0.0638598861082	0.256216343653	ENSG00000007923	protein_coding	3137
5_00004904	0.0	0.0	0.0	0.0112247648181	0.222505706359	0.00285619950502	0.0	0.0	0.0	0.0206315693982	0.0	0.0	0.00345439858015	0.0	0.0	0.0	ENSG00000007923	protein_coding	3219
5_00004905	0.0	0.0	0.0	0.0	0.0	0.00192917594214	0.0	0.0	0.0	0.0	0.0	0.00241896264221	0.0	0.0	0.0	0.0	ENSG00000049247	protein_coding	1647
5_00004906	0.0	0.0	0.0	0.0109230835974	0.0	0.0	0.0	0.0446322310829	0.0247054182742	0.0072532628025	0.00559527104132	0.00236621090834	0.0122171350978	0.00845253960857	0.0	0.01835514689	ENSG00000049247	protein_coding	643
5_00004907	0.0	0.0348990542244	0.0	1.41167860208e-10	0.0	0.0	0.0	3.16775611098e-09	0.0	0.0	0.0	4.27963606392e-10	0.0094248775619	0.0	0.0	0.0	ENSG00000049247	protein_coding	647
5_00004908	0.02952174058	0.0442284349869	0.00311114492417	0.0210985017456	0.00310642033138	0.023600546672	0.0010031479542	0.017729339145	0.00817215276931	0.0168651309936	0.010628595894	0.0054906415568	0.00840033969142	0.00683251131813	0.0203734792497	0.0486619608438	ENSG00000049249	protein_coding	1883
5_00004909	0.0770202772526	0.149441858943	0.0	0.0649786313554	0.453476948758	0.120920877131	0.0	0.0685466289842	0.0	0.0577960290322	0.0311709206925	0.00598852038959	0.0	0.016553882482	0.0239729503439	0.0240948356661	ENSG00000116285	protein_coding	3230
