## Supplemental Table 2 for "Polysome fractionation analysis reveals features important for human nonsense-mediated mRNA decay" (part 2 of 3)

Transcript_ID	80S_rep1	80S_rep2	poly2_rep1	poly2_rep2	poly3_rep1	poly3_rep2	poly4_rep1	poly4_rep2	poly5_rep1	poly5_rep2	poly6_rep1	poly6_rep2	poly7_rep1	poly7_rep2	poly8_rep1	poly8_rep2	gene_name	gene_type	Transcript_length
5_00004910	0.282205902903	0.109226855995	0.0	0.0491193438936	0.743411054153	0.101761218522	0.0596525953892	0.13432246771	0.151429302895	0.309383482271	0.245718166754	0.214568842603	0.325696929657	0.307305555567	0.449974107838	0.281618057474	ENSG00000116285	protein_coding	3128
5_00004911	0.0875664694215	0.193388403358	0.0580008920825	0.0596813245017	0.0371784628498	0.0369576719035	0.0222287613188	0.0215092583636	0.0190805393938	0.0170420837261	0.0154325949796	0.00881987789067	0.00289642629211	0.00679632233888	0.0103642224736	0.0253744786507	ENSG00000116285	protein_coding	2156
5_00004912	0.0067116187916	0.0126941807132	0.0	0.0	0.0	0.00142221220574	0.0	0.0176897701209	0.00548419482629	0.01585725413	0.0138488058659	0.024959199004	0.0338342368459	0.0295230351535	0.125716221337	0.230117036938	ENSG00000142599	protein_coding	6306
5_00004913	0.165930131918	0.210265596683	0.11232233201	0.148003458548	0.0	0.0630141354742	0.0	0.0836368087771	0.0272274815848	0.102077857136	0.049454638888	0.0951926105925	0.00596212300369	0.0525270899502	0.124434900516	0.485167676971	ENSG00000142599	protein_coding	7566
5_00004914	0.0259315192753	0.0434544454803	0.0128603241501	0.0170494398387	0.0	0.0180529686776	0.00187237898081	0.016621536882	0.0130351963993	0.0157583674677	0.0301226635979	0.0	0.0201714864453	0.0237467694482	0.0457416494919	0.114928522667	ENSG00000142599	protein_coding	8264
5_00004915	0.0	0.0	0.0	0.00462785473503	0.0741955776302	0.00796280327192	0.0	0.00883984674543	0.0134967727998	0.0319612325986	0.0	0.0147797901747	0.041594849982	0.028198250848	0.0673204178817	0.132944418612	ENSG00000142599	protein_coding	8079
5_00004917	0.16108435798	0.116747742839	0.0	0.191996429897	0.0	0.0883261493562	0.00692243095887	0.0400018665309	0.00717337847609	0.0561692101493	0.0535583997507	0.0478357372906	0.0234112385016	0.0905900628982	0.0924512252038	0.16876837536	ENSG00000142599	protein_coding	584
5_00004918	0.09663830075	0.0770794995897	0.0	0.0997044096929	0.225432368329	0.113711716853	0.0350167444348	0.0618544623557	0.0338188867192	0.0743608728572	0.0618737567606	0.0427888946276	0.0481179826731	0.0646363463112	0.0768310505244	0.13608510373	ENSG00000142599	protein_coding	2710
5_00004919	1.91709137245	2.11644060369	0.535609058199	0.605965916187	0.361156697488	0.277260087951	0.0257614821631	0.0895529225665	0.0498121793212	0.0755145054197	0.0700614817852	0.0748786962112	0.0808261320513	0.0761581534326	0.100647633653	0.22722315889	ENSG00000074800	protein_coding	2956
5_00004920	16.9949751503	28.6404925697	6.87286137341	27.8553120928	12.4667274958	23.228112375	3.99720479003	23.6286120182	16.342357746	29.5249032216	17.4920844961	25.364396788	22.0845839943	25.9583010757	190.703167994	247.146036839	ENSG00000074800	protein_coding	2213
5_00004921	0.0	0.0514650525358	0.0	0.232585445155	0.0142381217352	0.0212301911941	0.00249310048867	0.0380968019971	0.00509364651853	0.0223989877447	0.0258554394322	0.0308246929746	0.0956852136222	0.0568058940168	0.339417406573	0.480663208574	ENSG00000074800	protein_coding	2202
5_00004922	0.0	0.0256422034593	0.0	0.0141388984894	0.0296121613477	0.0675550263601	0.00537296201155	0.0	0.0351330278239	0.0227418729847	0.0	0.0134749927582	0.0680577083827	0.0119814267667	0.210127731399	0.223333087685	ENSG00000074800	protein_coding	2154
5_00004923	3.84320007106	0.234949146815	0.0	0.0790575835051	0.0	0.0953231966629	0.052028837235	0.00693557870631	0.0165019983115	0.0059754969791	0.0140114338674	0.0160826657867	0.0263466411526	0.0146935917563	0.105856361042	0.0750786126291	ENSG00000074800	protein_coding	2084
5_00004924	0.0256820218699	0.0	0.0	0.022788334996	0.0	0.111087700619	0.0	0.0206968857515	0.0206262559368	0.0224360243907	0.0	0.0	0.0190284836917	0.0127654566085	0.0580004583392	0.126085713571	ENSG00000074800	protein_coding	2045
5_00004925	0.127929980176	0.030175720235	0.0	0.0142368479515	0.0133452151221	0.0079197889114	0.00228587860664	0.022374159074	0.0140502078419	0.0129628293814	0.0523683581978	0.0197020155782	0.0286966738077	0.0234109825295	0.123628990721	0.0832158137108	ENSG00000074800	protein_coding	1854
5_00004926	0.0200098640714	0.0620585572878	0.0	0.0976448096829	0.0	0.100464018716	0.176415876745	1.47029947428	1.24257198737	1.26986675803	3.12019246644	0.293048251501	0.225878338628	1.06321679843	0.729993658076	1.35440683608	ENSG00000074800	protein_coding	1849
5_00004927	0.0	0.258441013643	0.00734664090216	0.365610681757	0.150925294776	0.0	0.0148377230232	0.066345326013	0.0629191526877	0.044104203793	0.0203029078993	0.0185202097174	0.00520720981344	0.0053913103249	0.0191783797144	0.0357998796201	ENSG00000074800	protein_coding	1677
5_00004928	0.00654674287615	0.00486386513004	0.0	0.00342789458234	0.0019912829412	0.0	0.0100471015203	0.0038599572937	0.00323331355561	0.00106627340208	0.0	0.0	0.00415528467729	0.00121646731961	0.0	0.0	ENSG00000197241	protein_coding	1539
5_00004929	0.0	0.00909631761118	0.0	0.0	0.0	0.0	0.0	0.0	0.0	0.000822854169447	0.0	0.0	0.0	0.0	0.00565890197239	0.0	ENSG00000142583	protein_coding	2012
5_00004930	0.0	0.0	0.0	0.0	0.0	0.0	0.0	0.0	0.0	0.0	0.0	0.0	0.0	0.0	0.0	0.0	ENSG00000142583	protein_coding	2436
5_00004931	0.0	0.0	0.0	0.0	0.0	0.0	0.0	0.0	0.0	0.0	0.0	0.0	0.0	0.0	0.0	0.0	ENSG00000142583	protein_coding	2176
5_00004932	0.0	0.0	0.0	0.0	0.0	0.0	0.0	0.0	0.0	0.0	0.0	0.0	0.0	0.0	0.0	0.0	ENSG00000142583	protein_coding	2398
5_00004933	0.0	0.0	0.0	0.0	0.0	0.0	0.0	0.0	0.0	0.0	0.0	0.0	0.0	0.0	0.0	0.0	ENSG00000142583	protein_coding	2411
5_00004934	0.0	0.0	0.0	0.0	0.0	0.0	0.0	0.0	0.0	0.0	0.0	0.0	0.0	0.000776959688636	0.0	0.0	ENSG00000142583	protein_coding	1279
5_00004935	0.0	0.0	0.0	0.0	0.0	0.0	0.0	0.0	0.0	0.0	0.0	0.0	0.0	0.0	0.0	0.0	ENSG00000142583	protein_coding	1154
5_00004936	0.523176935166	0.647368336656	0.0	0.37936607582	0.489881984973	0.262055357461	0.0346319745956	0.223096524779	0.0868769033674	0.103546815866	0.0578663728333	0.0717207502174	0.0681530214654	0.0783586454721	0.125439332318	0.231577553194	ENSG00000180758	protein_coding	5191
5_00004937	0.166255703021	0.221586394354	0.0	0.110151292038	0.00658666238307	0.0	0.00238200069483	0.0887140758211	0.0370996352288	0.0364521279559	0.013990398651	0.0496199117645	0.0498893953298	0.0398177100554	0.0294621852023	0.173327227441	ENSG00000180758	protein_coding	5386
5_00004938	0.250884802399	0.330390195397	0.0231360125668	0.13642681412	0.0504938911627	0.0607912051199	0.00440977562988	0.0453630487598	0.0303971584449	0.054759987074	0.0205187928931	0.0201806610284	0.0456360043495	0.0457312336453	0.0635818507328	0.138800913675	ENSG00000180758	protein_coding	2913
5_00004939	0.0769682978379	0.0991180025165	0.0553441219651	0.0639231798682	0.0549739817091	0.0203592788549	0.0045215764615	0.0184378096578	0.00930779158572	0.0214716120606	0.00931766668364	0.0134966808757	0.0127400275533	0.00790427563043	0.0326139188296	0.050715072263	ENSG00000180758	protein_coding	2396
5_00004940	0.512069599174	0.519705520135	0.0191545772837	0.0719041665778	0.086190334252	0.0296276985627	0.00410959685931	0.0234547058472	0.0501783311749	0.0680677082911	0.029638201831	0.0352691867948	0.0283210701767	0.0277092199911	0.0350858099639	0.118886651277	ENSG00000228526	protein_coding	3934
5_00004941	0.00492823582661	0.0	0.0	0.00267878405351	0.0247976506978	0.0	0.0	0.0	0.0012634078635	0.00709213006283	0.0	0.00327616882268	0.0	0.00304563182015	0.0	0.00715089979339	ENSG00000179840	protein_coding	1822
5_00004942	5.28909821559	7.13899044721	0.48255092745	4.19301758751	0.438488249142	1.45144141214	0.075899157521	0.743211488407	0.205804739705	0.406144310657	0.152887748081	0.17000562158	0.151248787191	0.137851429545	0.328680907882	0.658528575763	ENSG00000231789	antisense	951
5_00004944	0.0326363869673	0.0702914077929	0.0	0.0162040454382	0.0	0.0	0.0	0.0365749982852	0.00950417404666	0.0325951217145	0.0	0.0119138725559	0.0	0.0398275369062	0.0190751303777	0.035872344821	ENSG00000171603	protein_coding	5208
5_00004945	0.0	0.0861204777201	0.0012826334608	0.140166352967	0.0	0.0317608368871	0.0161660347094	0.0799432578951	0.0295253493283	0.0979552826366	0.0286154018413	0.0631606684135	0.006191411834	0.0424292657529	0.0988450522242	0.331939678564	ENSG00000171603	protein_coding	5191
5_00004946	0.294029542262	0.401219705342	0.0	0.237948845735	0.0	0.29371797677	0.0494537103721	0.511963037528	0.192039250017	0.429984669466	0.167170568549	0.336423685528	0.221353865503	0.317440510207	0.938404812184	1.80732977877	ENSG00000171603	protein_coding	5161
5_00004947	0.0	0.0	0.0765561761872	0.0311997806304	0.0591607165292	0.00618772925056	0.0	0.00922254762673	0.00174596112323	0.01366163578	0.0129405665795	1.11083956548e-05	0.00211600232675	0.00217809209997	0.0247965903202	0.0101965981995	ENSG00000171603	protein_coding	5134
5_00004948	0.0	0.0514805384943	0.0	0.181038983258	0.0	0.094314899466	0.0264623713778	0.0790525869121	0.115715868414	0.141831864262	0.0450996640657	0.0291498384938	0.0379625800288	0.0241434424248	0.108221893849	0.101746937988	ENSG00000178585	protein_coding	2995
5_00004949	0.534802728405	0.663448890544	0.234929119815	0.383951244871	0.383821930613	0.463152224025	0.164161196826	0.597652086294	0.214017104764	0.37254596632	0.170949540895	0.139548260078	0.0928745290464	0.106937156138	0.0916877673935	0.352626015727	ENSG00000178585	protein_coding	2961
5_00004950	0.43712964935	0.810931456093	0.593850988043	0.681156729017	1.50757192693	0.748514576073	0.269693954064	0.486706228461	0.295918771379	0.648416694316	0.476509619848	0.168884199293	0.255989230534	0.208716834577	0.186080429949	0.772894300699	ENSG00000162441	protein_coding	4886
5_00004951	0.375787204802	0.572812244488	1.38551375111e-11	0.56931904847	0.00953525246476	0.462196022587	0.0518361641147	0.416903705611	0.172730747826	0.519659551158	0.060828055651	0.164875597335	0.106353943929	0.166203720786	0.138765023293	0.40178555261	ENSG00000162441	protein_coding	4804
5_00004952	0.0749592996591	0.159830305385	0.0	0.0698520871166	0.140148924262	0.0213420020118	0.000765508213369	0.0279856790665	0.0153858666412	0.0313193960469	0.0222863846838	0.0213187344537	0.00258888854846	0.0222366265218	0.0218820785282	0.057132282852	ENSG00000162441	protein_coding	3060
5_00004953	0.0	0.503088652122	1.01309870489	2.07916271188	2.68989631187	2.43143815722	0.663349950285	0.869304956863	0.698012997818	2.09590386807	0.986616324162	0.215245331824	0.415470324501	0.361237796282	0.197922880905	1.32331052804e-09	ENSG00000162441	protein_coding	1383
5_00004954	1.51628668315	2.67860993281	0.625559311293	1.41449309801	1.24919198784	1.05728516486	0.218121638479	2.69821417394	1.74706337654	4.00675239089	2.06525178086	3.44632031762	1.9478866811	2.6295221935	1.87269640214	4.09745620672	ENSG00000160049	protein_coding	6263
5_00004955	1.07736303888	1.99500171359	0.220931626518	1.33227910664	0.863297943627	1.34170459814	0.5996642488	1.96759459124	1.63503774547	3.41673942544	1.45401935414	1.39398555882	0.932036617175	0.981016376697	1.02391610593	1.93630159649	ENSG00000160049	protein_coding	7618
5_00004956	0.0	0.0	0.0	2.18290402293e-09	0.0658434545432	0.0	0.00187263064509	4.63051428758e-09	1.61397030943e-11	4.41059518113e-12	4.15563724544e-10	3.04539688924e-11	3.49113944722e-10	3.76361661647e-05	5.26644222796e-10	3.11342233304e-09	ENSG00000130940	protein_coding	7788
5_00004957	0.0113876689085	0.0195511016147	0.00495288708404	0.0154533813485	0.0	0.0223840775838	0.0	0.0260853264315	0.00721030355834	0.0179069910083	0.00827468213134	0.0144950084711	0.0112466525014	0.0199999741258	0.0205230972415	0.0815005443824	ENSG00000130940	protein_coding	7931
5_00004958	0.0	0.00406437681259	0.0	0.0	0.0	0.0	0.0	0.0	0.0	0.0	0.0	0.0	0.0	0.0	0.0	0.0	ENSG00000130940	protein_coding	4442
5_00004959	0.0	0.0	0.0	0.0	0.0	0.0	0.0	0.0	0.0	0.0	0.0	0.0	0.0	4.59254738158e-10	0.0	0.0	ENSG00000130940	protein_coding	4262
5_00004960	0.0255216031772	0.0247695668848	0.0	0.0179214953136	0.0	0.00457305678913	0.0	0.0	0.0	0.0	0.00379803472221	0.00126217208281	0.0112365902213	0.000537348341149	0.0692530784253	0.0710080038066	ENSG00000130940	protein_coding	4405
5_00004961	0.00125517428621	0.00412984996793	0.00255114247978	0.000135475216467	0.0	0.0	0.0	0.00388352460949	0.00056674307702	0.00219313571352	0.000901046068243	0.00520105798412	1.22695194123e-06	0.0	0.0155983337795	0.0142794140782	ENSG00000130940	protein_coding	3454
5_00004962	0.0	0.0	0.0	0.00612100902171	0.0	0.0	0.0	0.00663072880168	0.00270808251129	0.00470090105305	0.00344450748619	1.15316222832e-08	0.00221202935669	0.0	0.00286102377142	0.0104003915656	ENSG00000130940	protein_coding	3250
5_00004963	0.0221213154823	0.0550513522136	0.00793051328185	0.0160722101155	0.0	0.0143773122764	0.0122074813529	0.00566363237589	0.00283286468334	0.00436668609683	0.0	0.0026260820102	0.00339938731868	0.00403860066069	0.00516263058943	0.02288820133	ENSG00000130940	protein_coding	2267
5_00004964	0.0	0.0	0.0	0.0	0.0	0.0	0.0	0.0	0.0	0.0	0.0	0.0	0.0	0.0	0.0	0.0	ENSG00000175262	protein_coding	2262
5_00004965	0.0	0.0	0.0	0.0	0.0	0.0	0.0	0.0	0.0	0.0	0.0	0.0	0.0	0.0	0.00349276328255	0.0128589822194	ENSG00000175262	protein_coding	2238
5_00004966	0.0	0.0	0.0	0.0	0.0	0.0	0.0	0.0	0.0	0.0	0.0	0.0	0.0	0.0	0.0	0.0	ENSG00000175262	protein_coding	2316
5_00004967	0.0135784768792	0.0418381514278	0.120319246772	0.172440451794	0.0427281543739	0.0415280962507	0.0104600893094	0.018958437132	0.00765575734569	0.0222069391168	0.019969920648	0.0153242130737	0.0377961901825	0.0296523609413	0.0194692798592	0.192181382949	ENSG00000009724	protein_coding	2443
5_00004968	0.0	0.0	0.0	0.0	0.0	0.0	0.0	0.0	0.0	0.0	0.0	0.0	0.0	0.0	0.0	0.0	ENSG00000009724	protein_coding	720
5_00004969	0.0411221587144	0.0420251451182	0.0	0.029803437223	0.0199430611112	0.00862020438099	0.00744401862152	0.00955502911899	0.00346465714562	0.00774435011352	0.00532365472698	0.00720028392462	0.00737470379605	0.00866651957348	0.0108842812089	0.0427581462085	ENSG00000009724	protein_coding	2190
5_00004970	0.0	0.0	0.0	0.0	0.0	0.0	0.0	0.0	0.0	0.0	0.0	0.0	0.0	0.0	0.0	0.0	ENSG00000009724	protein_coding	874
5_00004971	0.079557620442	0.205988306952	0.0	0.0248671443787	0.0	0.00764739103292	0.0	0.0422989158808	0.0115429049903	0.0215855447576	0.0	0.0254871013742	0.0154571410393	0.0	0.0338155164016	0.0698138236339	ENSG00000116649	protein_coding	828
5_00004972	72.797188515	77.5561169905	3.76162504733	32.9682715479	7.29758686719	13.0384182501	1.37434076302	20.6603031136	4.37605855392	7.87799047443	2.43676046117	4.32222585787	2.481204217	3.29682836825	15.2169678659	16.8876545618	ENSG00000116649	protein_coding	1273
5_00004973	2.10742049766	0.935285067854	1.4898227574	0.1181956157	0.0	0.0	0.129062871281	0.0	0.205041671071	0.0506802802674	0.381358868405	0.0176951562339	0.0	0.00809778794029	0.022156471118	0.0250798511619	ENSG00000116649	protein_coding	873
5_00004975	1.2816298617	2.04742160878	0.122266578209	1.4475379093	1.26746804292	0.69709626618	0.0295660808751	0.602608758958	0.401578173546	0.825291656009	0.627464131252	0.42056262472	0.484127369724	0.659357967392	1.62937683906	5.0823931594	ENSG00000171824	protein_coding	2805
5_00004976	0.0	0.113761990444	0.40134425799	0.0450519417466	0.0	0.0	0.115589075543	0.099492599467	0.0305359766272	0.103153238488	0.0	0.0765700158053	0.0	0.0	0.00013551691791	0.0	ENSG00000171824	protein_coding	2730
5_00004977	0.189017842796	0.270665610705	0.188084593842	0.31050044297	0.463373009612	0.171333234887	0.0768765424361	0.0957065946601	0.0793653524606	0.115381716292	0.149854991436	0.099173095579	0.100197093099	0.078440289935	0.0609160659736	0.408054801414	ENSG00000171824	protein_coding	2689
5_00004978	0.0747877646157	0.0695966035674	0.0	0.0	0.0766886776561	0.0	0.0078406323185	0.00475454355069	0.000875871314592	0.00321159652392	0.00149985092461	0.00130227707635	0.0	0.000736392829819	0.00435345542276	0.025824767058	ENSG00000198793	protein_coding	4020
5_00004979	0.689158688432	1.02317632821	0.175018940267	0.641457441544	0.670042486289	0.600266221713	0.0861186343105	0.738403569572	0.287444628902	0.693055069556	0.344752550495	0.511161896224	0.29991895977	0.474038087673	1.20186161649	2.47380314739	ENSG00000198793	protein_coding	8829
5_00004980	1.12784815678e-07	0.0	5.5015473836e-10	4.45249523935e-09	5.04379171581e-08	9.89516617123e-10	0.0	0.0	0.0	0.0	0.0	0.0	0.0	0.0	0.0	0.0	ENSG00000116661	protein_coding	1543
5_00004981	0.0106901238492	0.0157001636238	0.00866430563773	0.0105677057693	0.244571175885	0.00638560676123	0.00223267479865	0.0525377833862	0.0314602054917	0.0597968860267	0.0379751644914	0.0635231972313	0.0314604438533	0.0459596009368	0.0761391098459	0.097652243356	ENSG00000116661	protein_coding	1534
5_00004982	0.0	0.0109962549827	0.0	0.0	0.0	0.0	0.0	0.00310453883349	0.00198846548106	0.00251044149083	0.0	0.00599147423531	0.00375018461951	0.00701669941198	0.00652183141044	0.0172221733844	ENSG00000116661	protein_coding	1634
5_00004983	0.127826573021	0.444140597582	0.0	0.0639034014983	0.0	0.284683586549	0.0481561492796	0.134397249574	0.0755933158211	0.0602862165216	0.0	0.0263537897318	0.107936675666	0.0266467687028	0.0	0.168082328963	ENSG00000116670	protein_coding	614
5_00004984	0.80360112178	1.28019399561	0.214292386293	0.669268842264	0.124271798994	0.687160199227	0.0542811841057	0.790877441284	0.288225308948	0.583900867003	0.148287265729	0.330007814881	0.23369677911	0.187456986713	0.405234776135	0.406767822668	ENSG00000116670	protein_coding	1830
5_00004985	8.93603916224	17.1746501751	2.51792960028	10.3197272382	6.12479666932	8.61839970086	1.54246186519	10.4760626647	4.66111119217	8.06276714689	2.64721766933	3.70234958296	2.14429520817	2.502282455	3.46020555007	5.20717409123	ENSG00000116670	protein_coding	1151
5_00004986	0.0338627994902	0.0169912907024	0.0	0.039785929136	0.0	0.0128616815256	0.00466873236548	0.0431690429092	0.0131084219259	0.0263617405095	0.0158502213964	0.0404671163846	0.00823006851918	0.043072336948	0.378780100661	0.199621002239	ENSG00000177000	protein_coding	7651
5_00004988	0.0	0.0075966856093	0.0309125687278	0.066782325745	0.0577079674466	0.0620075826586	0.0	0.0151631855041	0.0039878364348	0.0379895056676	0.00596234340139	0.0284031250585	0.0343666110107	0.0284370733078	0.105320805735	0.670845539414	ENSG00000177000	protein_coding	7105
5_00004989	0.107957488199	0.167484366015	0.0831364290414	0.0438505658067	0.0	0.0	0.0	0.0	0.00543579787026	0.0	0.0	0.0136163037052	0.0	0.00787671484509	0.0227252697058	0.0	ENSG00000177000	protein_coding	1411
5_00004990	0.211211534264	0.275516843723	0.574042489646	0.205630801951	0.0140458280505	0.110182970894	1.33356110749e-09	0.054912879525	0.0236470420558	0.0343298616772	0.0	0.00348252869067	0.0352374735933	0.0480809855673	0.0803015446925	0.183973889765	ENSG00000177000	protein_coding	1017
5_00004991	0.0133682993126	0.0250275004204	0.0	0.0	0.0	0.0143562888435	0.0	0.0	0.00164632694954	0.0	0.0040214318977	0.00144164467176	0.00860310533584	0.00515305438291	0.0	0.00593134632527	ENSG00000175206	protein_coding	852
5_00004992	0.0156575781522	0.0115379193064	0.0	0.0127949894693	0.0	0.0	0.00168846617804	0.00244327807495	0.00991673779304	0.0	0.00477443293693	0.00349649121673	0.0	0.00472798878038	0.00500683086721	0.0151706100449	ENSG00000120937	protein_coding	697
5_00004993	0.424508944068	0.312723300619	0.0	0.185302174336	0.0	0.151676243699	0.0	0.86988676479	0.577255600245	1.11900065163	0.340456775971	1.66278089965	0.78984001906	1.08509853691	2.0865583669	3.06264954428	ENSG00000116685	protein_coding	2394
5_00004994	0.402798541018	0.479905689796	0.0394785558208	0.249499238288	0.137707885184	0.0991418238784	0.0209899493346	0.122495931179	0.0867556410474	0.139704172618	0.123316346753	0.115536798629	0.125801563653	0.143343490783	0.129162422335	0.461276869438	ENSG00000116685	protein_coding	4306
5_00004995	0.0	0.0967997263408	0.0	0.116118664942	0.0	0.0728159109345	0.0409319426237	0.125992184428	0.0206183210928	0.165867819209	0.0260901955638	0.0225977906208	0.12297924373	0.0228015228052	0.0	0.193711290699	ENSG00000162496	protein_coding	1368
5_00004996	0.210271013494	0.133469679649	0.0353834979641	0.152315848048	0.0728031278444	0.110509134067	0.0615623468492	0.122182206708	0.232008321381	0.240726370334	0.252205620379	0.195947567241	0.255605481787	0.20655054585	0.562842542808	0.827028019634	ENSG00000162496	protein_coding	1805
5_00004997	0.0	0.0323755665016	0.0	0.034151817793	0.0	0.0	0.0	0.00252728788185	0.0	0.0	0.0	0.0	0.0	0.0	0.0	0.0	ENSG00000162496	protein_coding	1262
5_00004998	0.0	0.0650262771539	0.0	0.00378157901989	0.0	0.00270241502516	0.0	0.00418205282807	0.0	0.00511527766924	0.0	0.0	0.00565028781108	0.00662572474873	0.0	0.0395046960411	ENSG00000162496	protein_coding	1222
5_00004999	0.0	0.0	0.0	0.0	0.0	0.0	0.0	0.0	0.0	0.0	0.0	0.0	0.0126269335398	0.0	0.0	0.0	ENSG00000162496	protein_coding	252
5_00005001	0.00605793180018	0.00232831768203	0.0	0.0	0.0	0.0	0.0	0.0	0.00219042003048	0.0	0.0	0.0	0.00168836173792	0.0	0.0	0.0	ENSG00000204513	protein_coding	1839
5_00005002	0.0	0.0184271556837	0.0	0.0	0.0	0.0	0.000515308164486	0.00795466883847	0.00380475796433	0.0	0.00150279642953	0.00254611413792	0.00448888341828	0.00349070390727	0.012940326471	0.0157755205103	ENSG00000179172	protein_coding	1002
5_00005003	0.0	0.0	0.0	0.0	0.0	0.0	0.0	0.0	0.0	0.00912614542205	0.0	0.0	0.0	0.0	0.0	0.0	ENSG00000179172	protein_coding	1106
5_00005004	0.00608394424995	0.00372611037059	0.0126682074914	0.00316015305471	0.0	0.00562546797627	0.0	0.0	0.0	0.0	0.0	0.0	0.00186332453173	0.0	0.0	0.0	ENSG00000243073	protein_coding	1840
5_00005005	0.0	0.0158800330134	0.0	0.0	0.0	0.0	0.0	0.0	0.0	1.10122292746e-08	0.0	1.67181382904e-07	0.0	7.43041701001e-08	6.24099169438e-08	0.0	ENSG00000187545	protein_coding	1517
5_00005006	0.0	0.00414578556248	0.0	0.0	0.0	0.0	0.0	0.0	0.0	0.0	0.0	0.0	0.0187627803096	0.0	0.0	0.0	ENSG00000232423	protein_coding	1720
5_00005007	0.0	0.0	0.0	0.0	0.0	0.0	0.0	0.0	0.0	0.0	0.0	0.0	0.0	0.0	0.0	0.0	ENSG00000232423	protein_coding	1734
5_00005008	0.0	0.0	0.0	0.0	0.0	0.0	0.0	0.0	0.0	0.0	0.0	0.0	0.00297741728482	0.0	0.0	0.0	ENSG00000232423	protein_coding	1855
5_00005009	0.0	0.0	0.0	0.0	0.0	0.00211934228442	0.0	0.0	0.0	0.0	0.0163040367064	0.0	0.00148113361477	0.00114761969297	0.0126596022403	0.015500994503	ENSG00000179412	protein_coding	1007
5_00005010	0.0	0.00761010800925	0.0	0.0	0.0	0.00555777552732	0.0	0.000960658738486	0.00124008560403	0.0050231051628	0.000739895018164	0.000546115395423	0.00311711878285	0.000984620620731	0.0014026463873	0.00675211179426	ENSG00000204503	protein_coding	2104
5_00005011	0.0	0.0154402911154	0.0	0.0	0.0	0.0	0.0	0.000860113067162	0.0	0.0	0.0	0.0	0.0	0.0	0.0	0.0	ENSG00000182330	protein_coding	1826
5_00005012	0.0	0.0	0.0	0.0	0.0	0.0	0.0	1.10246271512e-11	0.0	0.0	0.0	0.0	0.0	0.0	0.0	0.0	ENSG00000182330	protein_coding	1841
5_00005013	0.00518387060473	0.00490819864796	0.0	0.0	0.0	0.0	0.0	0.0	0.000969393086631	0.00127243470601	0.0	0.0	0.0	0.000503025528334	0.0	0.0	ENSG00000204495	protein_coding	2100
5_00005014	0.0	0.0	0.0	0.0	0.0	0.0	0.0	0.0	0.0	0.0	0.0	0.0	0.0107914402859	0.0	0.0	0.0	ENSG00000204495	protein_coding	2164
5_00005015	0.0	0.0	0.0	0.0	0.0	0.0	0.0	0.0	0.0	0.0	0.0	0.0	0.00459428827132	0.0	0.0	2.38179707129e-11	ENSG00000204491	protein_coding	2123
5_00005016	0.0	0.0	0.0	0.0	0.0	0.0	0.0	0.0	0.0	0.0	0.0	0.0	0.0	0.0	0.0	0.0	ENSG00000204485	protein_coding	1844
5_00005017	0.0	0.00494506235758	0.0	0.0	0.0	0.0	0.0	0.0	0.00097129125889	0.00127912583917	0.0	0.0	0.0	0.000507418940605	0.0	0.0	ENSG00000204481	protein_coding	2100
5_00005018	0.0	0.0	0.0	0.00395347426573	0.0	0.0	0.0	0.0	0.0	0.0	0.0	0.0	0.0045986411129	0.0	0.0	2.3852501767e-11	ENSG00000204480	protein_coding	2123
5_00005019	0.0	0.00666150026982	0.0	0.00241277540975	0.00292543227962	0.0119570859535	0.0	0.00623339221197	0.0	0.00239835126311	0.0	0.00239258364072	0.00618215064299	0.00586690442407	0.00399266449762	0.0169632611289	ENSG00000162494	protein_coding	1906
5_00005020	0.0130087680808	0.0206332029385	0.00108635679127	0.0	0.00101280721222	0.00899175934319	0.00239052298027	0.00780410568199	0.00282741223542	0.00852261380607	0.00314449675891	0.00138487392664	0.00258254276947	0.0	0.00680241129586	0.0176510904453	ENSG00000175147	processed_transcript	7188
5_00005021	0.0	0.0	0.0	0.00950404548516	0.0	0.0	0.0	0.0	0.0	0.0	0.0	0.0	0.0	0.00488072860404	0.0	0.0	ENSG00000175147	processed_transcript	7309
5_00005022	0.0	0.0128553182917	0.020262062471	0.0	0.0	0.00616372823409	0.0	0.0123725406412	0.0	0.00644235527149	0.00165860836755	0.00779840033482	0.00112166835442	0.00921882518028	0.0102484885585	0.0	ENSG00000233485	antisense	3105
5_00005023	0.11906353329	0.147496267386	0.0	0.0538310940886	0.0841066419867	0.0421727229097	0.00642698731061	0.0556743628093	0.0329150753662	0.0849868853662	0.0578457141048	0.0482143660644	0.0485598998489	0.064884882838	0.0536860358769	0.280832800795	ENSG00000132906	protein_coding	4316
5_00005024	0.0	0.0	0.0	0.0	0.0	0.0	0.0	0.0404444198963	0.0	0.0191351766989	0.127072028594	0.637783548601	0.354789975851	0.797174190935	2.0560256818	2.61389301756	ENSG00000132906	protein_coding	1987
5_00005025	0.586983881241	0.455669914841	0.0226855312269	0.224834989007	0.0	0.105563635333	0.0346581974872	0.452049937254	0.375727377263	0.552273533417	0.228338723456	0.421732461188	0.238255663738	0.350989207795	0.351856818201	0.55856557663	ENSG00000132906	protein_coding	1537
5_00005026	0.0345740708654	0.0619224086169	0.0	0.0321837258395	0.0	0.0436659015279	0.0	0.00540354105905	0.0158318477199	0.0325815383982	0.0054314158618	0.00899711544008	0.0132138316141	0.0	0.0125731485914	0.0402919156075	ENSG00000132906	protein_coding	2045
5_00005027	0.0541760502542	0.0	0.0	0.0	0.0	0.0	0.00210159796324	0.0	0.0	0.0	0.0	0.0	0.0	0.0	0.0	0.0116337598236	ENSG00000132906	protein_coding	1847
5_00005028	0.0	0.0	0.0	0.0	0.0	0.0	0.0	0.0	0.0111209629568	0.0	0.0	0.0	0.0	0.0	0.0	0.0396611605854	ENSG00000132906	protein_coding	1904
5_00005029	0.406258079679	0.525237935143	0.0	0.190573978928	0.258082459361	0.107282453874	0.0142039336048	0.223970616349	0.249255237472	0.409109816765	0.385227236588	0.0773915887314	0.266327900872	0.0	0.0771414181439	0.0330931463228	ENSG00000132906	protein_coding	1798
5_00005030	0.138844225756	0.199636810576	0.0890403190755	0.12896555898	0.220598375118	0.0766747191649	0.0211500091891	0.184934602913	0.19567152008	0.33282259474	0.222005630264	0.344312676727	0.241529265532	0.276970973131	0.289059935671	0.497972063816	ENSG00000116771	protein_coding	2196
5_00005031	0.0971399039172	0.233496453323	0.00323978484221	0.125173407805	0.126831856602	0.0170651176389	0.0013192443403	0.0249464191485	0.0111481688948	0.0451220862058	0.0235331781086	0.0173188150783	0.0400183695048	0.0317095972588	0.0518872373349	0.0855617932364	Unknown	Unknown	823
5_00005034	0.75787246314	0.84137721286	0.358474716744	0.611287861727	0.334210502344	0.301903215147	0.0643646002219	0.313570222094	0.183024201255	0.245182471041	0.179473644293	0.168646226641	0.184366707931	0.169608282208	0.318877159977	0.696106741573	ENSG00000179743	antisense	2732
5_00005035	0.0125077415495	0.0326141821904	0.0	0.016671278723	0.0	0.0108382920173	0.0	0.00712769995169	0.00947367670549	0.00548354258508	0.00126648173463	0.012386982663	0.00224929447915	0.0059995294829	0.0228553943816	0.0558401284399	ENSG00000116809	protein_coding	3315
5_00005036	0.174382578178	0.0	0.0	0.0709040133077	0.000598250433054	0.0265156393537	0.0283865363577	0.149092304531	0.116247879582	0.277862452557	0.158064165909	0.288637267675	0.181023589286	0.266797358501	0.498870919735	0.939742635576	ENSG00000116809	protein_coding	2749
5_00005037	0.0	0.0305766520145	0.0	0.0	0.0	0.0	0.0	0.00371750103306	0.00627337602252	0.00316800272806	0.0	0.00753042316983	0.0108881287776	0.0104631139762	0.0224873256989	0.0104854952801	ENSG00000116809	protein_coding	2564
5_00005038	0.0289780835284	0.0613718194709	0.0	0.0524313784429	0.0	0.0438270439886	0.0	0.0107269274296	0.0191813035133	0.0	0.0	0.0323383259233	0.0358430257683	0.00931306458372	0.0110798732238	0.0767240930977	ENSG00000116809	protein_coding	2770
5_00005039	0.0	0.054736648024	0.0	0.0	0.0236566814037	0.0	0.0	0.0	0.0	0.0	0.0	0.0	0.0	0.0	0.0171361712394	0.0	ENSG00000116809	protein_coding	2745
5_00005040	0.0	0.0431427302129	0.0	0.0123781310765	0.0192527373031	0.00664181658817	0.0	0.00655725809244	0.0	0.0	0.00207695710296	2.1690482299e-10	0.00262003717962	0.00629749385008	0.00474115507206	0.0	ENSG00000116809	protein_coding	1894
5_00005041	0.0	0.0	0.0	0.0	0.0	0.0	0.0	0.0	0.0036141392132	0.0	0.0	0.00478328339455	0.0	0.0	0.00728830605267	0.0	ENSG00000116809	protein_coding	1928
5_00005042	0.0825833365114	2.39387890097e-09	0.0280863478321	0.0	0.0	0.0	0.0	0.0	0.0196199671956	0.0	0.0641900202512	0.0596037243214	0.0	0.0	0.0	0.0	ENSG00000116809	protein_coding	995
5_00005043	0.225062841203	0.33490903835	0.0	0.0393747044095	0.0	0.0450417874931	0.0233110144279	0.139948542592	0.035428021706	0.176033788884	0.0412800733747	0.162691954338	0.0607913819577	0.108097586744	0.301310978352	0.316404066164	ENSG00000116809	protein_coding	1166
5_00005044	0.0391821738739	0.125335683599	0.0	0.0486980419315	0.0	0.0	0.00138308607654	0.00832054406972	0.00217997361351	0.00574434648425	0.00672257186136	0.00776837402965	0.00667597634147	0.0150153447119	0.0224084427791	0.0183073132504	ENSG00000116809	protein_coding	905
5_00005045	0.0	0.0	0.0	0.0	0.0	0.0	0.0	0.0	0.0	0.0	0.0	0.0	0.0	0.0	0.0	0.0	Unknown	Unknown	29
5_00005046	1.90448385151e-07	2.37969786835e-09	0.0	0.0	0.0	0.0	0.0	0.0	0.0	0.0	0.0	1.92852258994e-08	3.54940024347e-10	0.0	0.0	0.0	ENSG00000173641	protein_coding	2892
5_00005047	0.00323511967435	0.00186680507823	0.0	0.0	0.0	0.0	0.0	0.0	0.0	0.0	0.0	0.000694621057112	0.000425609504335	0.0	0.0	0.0	ENSG00000173641	protein_coding	2877
5_00005048	8.17827097344e-11	0.0	0.0	0.0	0.0	0.0	0.0	0.0	0.0	0.0	0.0	4.55268113823e-12	0.0	0.0	0.0	0.0	ENSG00000173641	protein_coding	2904
5_00005049	0.0	0.0	0.0	0.0	0.0	0.0	0.0	0.0	0.0	0.0	0.0	0.0	0.0	0.0	0.0	0.0	ENSG00000173641	protein_coding	2907
5_00005050	0.0	0.00524978508841	0.0	0.0	0.0	0.0	0.0	0.00118149755719	0.000498660091992	0.0	0.0	0.0	0.00104076048891	0.0	0.0	0.00181564930387	ENSG00000173641	protein_coding	2415
5_00005051	0.0	0.0398482961525	0.0	0.0	0.0	0.0	0.0	0.0285042319342	0.00688772472056	0.0	0.01536373358	0.0192323468393	0.0126649533553	0.00829731807629	0.0198901236463	0.00533369607863	ENSG00000185519	protein_coding	892
5_00005053	0.0673147262152	0.106539449121	0.0	0.0973258134587	0.0125506355631	0.0303538521075	0.00208153027652	0.0816423753321	0.0272212452659	0.0584421814271	0.0212511779359	0.0400152253503	0.016567906196	0.0264684998744	0.0306397998873	0.0681980804487	ENSG00000185519	protein_coding	1700
5_00005055	0.0	0.00666799316236	0.0	0.0	0.0	0.0	0.0	0.0259046767225	0.029528683356	0.0763870715751	0.0325006026665	0.00666447168086	0.0	0.0278956562678	0.0	0.128184388523	ENSG00000142627	protein_coding	3946
5_00005056	0.0	0.0205020718928	0.00884295997619	0.0	0.0	0.0	0.00263346587705	0.00790151283362	0.0	0.0	0.00515668425652	0.0169409783036	0.0	0.0152123961238	0.209997461091	0.0	ENSG00000142627	protein_coding	1631
5_00005057	0.0	4.88801035291e-10	0.0	0.0137361616889	0.0	0.00906898869879	0.00499238905017	0.0	0.00236357671627	1.02720456374e-10	0.0	0.000705103259757	3.57251804878e-07	0.00576825853024	0.0104249529239	0.0618450906761	ENSG00000142632	protein_coding	2008
5_00005058	0.0	0.0239521819477	0.0	0.0	0.0	0.0	0.0	0.0	1.28754505529e-06	0.0208848069919	0.0	0.0	0.0388096589257	0.0	0.0	0.0	ENSG00000142632	protein_coding	1984
5_00005059	0.0	0.00382412134593	0.0	0.0	0.0	0.00319179112793	0.0	0.00126957353074	0.0	0.0	0.0	0.00102197661309	0.00132267947563	0.0	0.00518463243941	0.0	ENSG00000142632	protein_coding	3029
5_00005060	0.25662048584	0.281106759074	0.0298416151015	0.0869071262089	0.101395490103	0.0919457604623	0.014332182586	0.128535269025	0.0610468009366	0.109213339884	0.0262823926927	0.0582972008964	0.0499310132946	0.0376409535506	0.00727379293638	0.208716110963	ENSG00000132881	protein_coding	4491
5_00005061	0.0266127788236	0.0493081988848	0.0	0.0578501192389	0.0	0.0306110925524	0.0314295195777	0.0729504839489	0.030728409889	0.0774680339179	0.0593577666491	0.0460960946666	0.0191475388864	0.0505830719985	0.0820288140904	0.0981706601914	ENSG00000132881	protein_coding	4542
5_00005062	0.0	0.0240848889544	0.0	0.0	0.0	0.0061805872794	0.0	0.0	0.0	0.0	0.00487158853908	0.00519779890185	0.0	0.00158822147287	0.0088428691552	0.0211157693666	Unknown	Unknown	757
5_00005063	0.0187606226911	0.0300698568827	6.92038312751e-08	0.138174643043	0.509563504987	0.0438144150145	0.0142443928282	0.0159350701064	0.026812101469	0.0590885754674	0.0814624308804	0.018441182078	0.0259834733387	0.0265070542556	0.00815309294888	0.116342972026	ENSG00000037637	protein_coding	6210
5_00005064	0.0353257854684	0.104026075886	0.142950558519	0.0293482059404	0.0246428310134	0.0152104735031	0.0260662645049	0.01818203983	0.00676330106493	0.0101860841728	0.0245913188239	0.00546221842822	0.00348201387453	0.010501625941	0.0	0.097835887317	ENSG00000037637	protein_coding	2474
5_00005065	0.412371275634	0.527427604418	0.0923802638434	0.257457940412	0.0	0.163384279852	0.0261151935337	0.366080179595	0.350634158494	0.469542264468	0.357254421786	0.606345099248	0.486745595128	0.750302972188	1.92397331365	3.05377449016	ENSG00000037637	protein_coding	3055
5_00005066	0.274116691523	0.363738281159	0.171785678658	0.240026380092	0.0170184161991	0.100837717961	0.00141757233538	0.180754102964	0.0942841503442	0.247782817036	0.200097330288	0.273107707742	0.288336672683	0.350966906167	0.881633059252	2.07898342518	ENSG00000037637	protein_coding	6173
5_00005067	0.152101588437	0.144002088195	0.0019247351877	0.0625689728187	0.00248431602805	0.0319340655389	0.00909598794009	0.038357006697	0.0358876411599	0.0783315634136	0.0236544853563	0.0376747613545	0.0323400412947	0.0384514290354	0.0311138775615	0.158038470632	ENSG00000037637	protein_coding	2963
5_00005068	0.611264000887	0.790151064627	0.0	0.17607135719	0.0835643405989	0.141789330619	0.307348650792	0.471601738558	0.20656174308	0.126366554968	0.137329503241	0.100078307589	0.0	0.0237210791298	0.082969562829	0.378563396823	ENSG00000055070	protein_coding	194
5_00005069	0.084670559061	0.131385477947	0.0121512144717	0.0802908324437	0.0998433927799	0.0270703140909	0.00594367261422	0.0236017369249	0.0115905783689	0.0149620211831	0.00742196551353	0.00870340764868	0.0117198352531	0.0124598801409	0.0107151853149	0.0277867860222	ENSG00000187144	protein_coding	3650
5_00005070	0.0	0.00413427501309	0.00169580411104	0.0	0.0	0.000940867608079	0.0	0.0	0.0	0.000840209097511	0.0	0.00182958130441	0.0	0.00116684861151	0.0	0.0	ENSG00000187144	protein_coding	2014
5_00005071	0.0	0.0	0.0	0.0	0.0	0.0	0.0	0.00081233651745	0.0	0.0	0.0	1.36266354719e-10	0.00332943414049	5.53101067527e-12	0.0	0.0	ENSG00000187144	protein_coding	2030
5_00005072	0.0809814634725	0.0976843884284	0.0165344293029	0.0555510120099	0.043764419486	0.0331390349901	0.00608384073737	0.038853808549	0.0228895348828	0.0395112900356	0.0226996829015	0.0184182297483	0.0315862276894	0.0289778732047	0.0299006624661	0.110389240767	ENSG00000080947	protein_coding	5368
5_00005073	0.0	0.0	0.0	0.0	0.0	0.0	0.0	0.0	0.0	0.0	0.0	0.0	0.0	0.0	0.0	0.0	ENSG00000080947	protein_coding	574
5_00005074	0.0	0.0144325427026	0.0	0.0194612096332	0.0	0.0	0.0	0.00737346268419	0.00673248262625	0.0	0.0	0.0110209037553	0.00941884293766	0.00227387304716	0.0	0.0120760283116	ENSG00000080947	pseudogene	1122
5_00005075	0.338376556161	0.460120515518	0.0481222758014	0.227640401881	0.0486876138806	0.181435645959	0.0290874029322	0.113713525171	0.0399466930727	0.0731227146044	0.0316020737059	0.0599467380584	0.0346502740609	0.0381896433396	0.0434773826122	0.0945795196157	ENSG00000233421	lincRNA	2482
5_00005077	6.30531927083e-10	0.0	0.0	0.0	0.0	0.0	0.0	0.0	0.0	0.0	0.0	0.0	0.0	0.0	0.0	0.0	ENSG00000219481	protein_coding	5007
5_00005078	0.00840416506287	0.0	0.0	0.0024464225239	0.0	0.0	0.0	0.00267650688285	0.000862779751748	0.0	0.0	0.0023298172187	0.00202187226016	0.000841903405643	0.00209017028591	0.0114910631744	ENSG00000219481	protein_coding	4268
5_00005080	0.0	0.0604600015677	0.0701047851918	0.147366845663	0.10474718646	0.259729976344	0.0150154777401	0.12085261686	0.100954180768	0.301385733653	0.119888374692	0.148254761708	0.168547168299	0.200592565522	0.183187401215	1.05860699181	ENSG00000219481	protein_coding	2216
5_00005081	0.164678771991	0.392748267395	0.525361183453	0.909044078539	1.93788309234	0.918485205186	0.246757185775	0.478136763765	0.241727374272	0.647581571293	0.36652137531	0.168761528328	0.219911478341	0.156113696652	0.176995508352	0.670806615052	ENSG00000219481	protein_coding	2726
5_00005082	0.367410034917	0.273551793405	0.223576617578	0.0852739178518	0.0	0.0387262314921	0.0	0.0492790448296	0.0164203153822	0.0191087663513	0.00443237838526	0.00469173653651	0.0280109953768	0.0105744569636	0.0175959523727	0.0125100238758	ENSG00000219481	protein_coding	3026
5_00005083	0.225462850426	0.399376778512	0.554437491384	0.681177761597	0.489512579813	0.392403933699	0.0714740064818	0.339918326052	0.143274401293	0.272498575245	0.110362281284	0.108176101818	0.0724071284704	0.0981459108355	0.102769338739	0.38934360927	ENSG00000219481	protein_coding	2759
5_00005084	0.0	0.0	0.0	0.0	0.0	0.0	0.0	0.0	0.0	0.0	0.00139097939135	0.0	0.00806389217212	0.0188127906622	5.46657577116e-11	0.0	ENSG00000215908	lincRNA	1404
5_00005086	0.0	0.016291426499	0.0	0.0188363974513	0.0	0.00270564686781	0.0	0.00471384126695	0.00204993077172	0.0119224463088	0.00596074647863	0.0022482930704	0.0	0.00571762103093	0.0	0.0	ENSG00000215908	lincRNA	1966
5_00005087	0.0962364772674	0.206737609787	0.111159449349	0.152901913512	0.0467329892565	0.030569415688	0.0101312747328	0.0598325616957	0.0294286694744	0.0609386159152	0.0235851627663	0.0360915518381	0.0197820657791	0.0408053039307	0.0581470962498	0.166281127743	ENSG00000215908	lincRNA	2746
5_00005088	0.883183529961	1.33096023765	0.528669481542	1.79623878397	0.214427972942	0.284573027208	0.115969987892	0.199628073521	0.100962780304	0.253298353996	0.111917306021	0.140534584586	0.172971711938	0.125862516145	0.138615278259	0.596399789014	ENSG00000215908	lincRNA	855
5_00005090	0.259852310255	0.312768888949	0.299515469388	0.292593048468	0.0953072595722	0.0808766895239	0.0177319160584	0.0774199434089	0.0232430809082	0.0713513798493	0.0374070995925	0.0650518191605	0.0717583316261	0.0548155701176	0.0540511556921	0.163013275989	ENSG00000215908	lincRNA	1958
5_00005091	0.041805834387	0.0924970613894	0.00216885588722	0.0637047845357	0.0293247085004	0.018220340559	0.000361298828506	0.0100237770216	0.0230798279563	0.0357182668098	0.0385153266122	0.0288373067394	0.0358079418111	0.0333113892372	0.0340200989898	0.132819337073	ENSG00000215908	lincRNA	2075
5_00005094	0.0	0.0	0.0	0.0	0.0	0.0	0.0	0.0	0.00116920572174	0.0	0.00152151442775	0.0	0.00515888227227	0.0	0.0	0.00200929535419	ENSG00000116219	Unknown	2015
5_00005095	0.00731496745503	0.0	0.0	0.0	0.0	0.0	0.0	0.0	0.00312263515196	0.0	0.00407611867534	0.0015773272156	0.00312116760383	0.0	0.00455283278759	0.0	ENSG00000239644	protein_coding	1171
5_00005096	0.0	0.0219637611092	0.0	0.0188224102342	0.0	0.00667292170281	0.0109629966513	0.0	0.00215231263355	0.0	0.00259493868685	0.00172479791356	0.0	0.0	0.0	0.0	ENSG00000186715	protein_coding	5377
5_00005097	0.00494461940476	0.0	0.0	0.0	0.0	0.0	0.0	0.0	0.0	0.0	0.0	0.0	0.0	0.0	0.0	0.0	ENSG00000186715	protein_coding	4170
5_00005098	0.0	0.0	0.0	0.0	0.0	0.0	0.0	0.0	0.0	0.0	0.0	0.0	0.0	0.0	0.0	0.0	ENSG00000186715	protein_coding	4395
5_00005099	0.0752578103745	0.0	0.0	0.023904073784	0.0	0.0203899372925	0.0477918801416	0.0414743318149	0.008995583775	0.0147481193514	0.0	0.0128601803625	0.0263919704812	0.0148461828906	0.0277276741282	0.100999825729	ENSG00000186715	pseudogene	330
5_00005100	0.0391009020228	0.026032144664	0.0	0.0295491562466	0.0	0.0252525328399	0.0	0.056601160269	0.029130875499	0.0471662816893	0.0186221974083	0.0242456160345	0.00914959928099	0.0116202079995	0.0296136592727	0.0994554390811	ENSG00000058453	protein_coding	1335
5_00005101	0.0	0.0	0.0	0.0	0.0	0.0	0.0	0.0	0.0	0.0	0.0	0.0	0.0	0.0	0.0	0.0148883806918	ENSG00000238142	lincRNA	520
5_00005102	0.0	0.0	1.33278462931	0.0	0.0	0.0	0.0	0.0412412669823	0.0077034096482	0.0	0.037716941736	0.0	0.0	0.00958685953263	0.0	0.0	ENSG00000238142	lincRNA	367
5_00005104	0.520031453921	0.553743860917	0.0	0.176709870517	7.02361967074e-05	0.191547317656	0.0286184186149	0.43517117084	0.373079166034	0.487200056535	0.209786762188	0.57292142087	0.366151742832	0.539012862015	0.800311915181	1.21401710077	ENSG00000117122	protein_coding	1100
5_00005105	0.117856818205	0.119487117194	0.0	0.0484922016937	0.110069599995	0.0	0.0	0.0245777991331	0.020269343885	0.127739739448	0.0953995001751	0.0745654506149	0.0111505438948	0.0382278968867	0.197773346866	0.0679983846918	ENSG00000117122	protein_coding	1097
5_00005106	0.0	0.0	1.00203800124e-06	0.0	0.0	0.0	0.0223040973298	0.0	0.0	0.0	0.0	0.0	0.0	0.0	0.0	0.0	ENSG00000117122	protein_coding	1081
5_00005107	0.0	0.0	0.0033856723666	2.05078038493e-05	0.0	0.0	0.0	0.0	0.0	0.0	0.0589581226386	0.0	0.0	0.0	0.0	0.0	ENSG00000117122	protein_coding	1078
5_00005108	0.145779275945	0.0429137401107	0.0	0.0252986098866	0.0	0.0	0.0	0.0	0.0	0.0	0.0	0.0	0.0	0.0	0.0	0.0	ENSG00000159363	protein_coding	1224
5_00005109	0.185219222498	0.189034302731	0.0	0.0977158735161	0.0	0.0628725006116	0.0220336581394	0.521494985127	0.387805370239	0.905125084133	0.491405641116	1.31028899437	0.739219573928	1.06577596117	1.90501415237	2.57082165397	ENSG00000159363	protein_coding	3996
5_00005110	0.100773047078	0.0898969393333	0.0	0.0719571223909	0.0	0.0550750173441	0.0	0.170353726563	0.123504169815	0.10540114466	0.0535290679827	0.449314826076	0.151538657351	0.323713433185	0.958987232648	1.29736022476	ENSG00000159363	protein_coding	3981
5_00005111	0.0	0.0433489435057	0.0	0.0	4.62490085501e-08	0.057853903696	0.030859540215	0.194195664515	0.157478395054	0.52343534634	0.272932204798	0.485521426048	0.408017342987	0.52855655493	0.579922033997	0.921601184611	ENSG00000159363	protein_coding	3694
5_00005112	0.068338742074	0.229399715057	0.0509682021048	0.037987739572	0.200267202629	0.0	0.00468487676628	0.0810921297948	0.0461615119979	0.0635707493281	0.0262266588377	0.0982122401055	0.0496567345813	0.0653368512267	0.155750096384	0.308061995929	ENSG00000159363	protein_coding	1080
5_00005113	0.140636654434	0.062548163935	0.00629079159793	0.132410718233	0.0	0.0329013304672	0.0179326805475	0.0655616224096	0.0285234055754	0.0707918475325	0.0199610490965	0.0	0.0292035498701	0.0354892734347	0.0383929752247	0.0821368137465	ENSG00000159363	protein_coding	1639
5_00005114	24.5687704421	39.5725507916	0.32055623873	9.78931264808	0.54055244484	6.73451050732	0.681499530115	12.744829534	3.70043872751	21.019214233	4.19236226582	24.7049774126	8.84072440109	16.7169767463	24.6718411587	27.5791282951	ENSG00000117118	protein_coding	1143
5_00005115	0.810964273849	0.0	0.0	0.0	0.0	0.0716530115218	0.0185289859006	4.25159430407	7.1638087038	3.95296981487	5.81159328421	9.3313412059	6.49604634823	8.73367870676	8.29170003138	9.95683364585	ENSG00000117118	protein_coding	925
5_00005116	0.00695001580435	0.0147770189637	0.0	0.0143015557097	0.0	0.0120694986907	0.00347357701204	0.030838486634	0.0161845334444	0.0337176281537	0.0178553744946	0.0324802187951	0.0185289088054	0.0224760033482	0.109736801638	0.299221031259	ENSG00000117115	protein_coding	4362
5_00005117	0.0	0.0	0.0856602876609	0.00244251631285	0.0454027768904	0.0	0.0	0.0	0.0	0.0	0.0	0.0	0.0	0.0	0.0	0.0	ENSG00000117115	protein_coding	4014
5_00005118	0.00537269411326	0.0182493193072	0.0	0.0	0.0433695646974	0.0136865218499	0.00607510585405	0.00250325904244	0.0142190554672	0.0195610802289	0.0145404979461	0.041810881025	0.032987745917	0.0258050102116	0.232405362359	0.132578639764	ENSG00000117115	protein_coding	1625
5_00005119	0.0	0.0	0.0	0.0	0.0	0.0	0.0	0.0	0.0	0.0	0.0	0.0	0.0	0.0	0.0	0.0	ENSG00000117115	protein_coding	22
5_00005120	0.637191193854	1.52218786837	0.173014391625	0.849949868634	1.1481785424e-10	0.637796037171	0.0390582164188	0.80077973806	0.430792298586	1.62990569286	0.607576830255	1.70364447566	2.32235560712	3.04722009235	7.08768695151	19.8605552709	ENSG00000179051	protein_coding	3950
5_00005121	0.647356267129	0.537861601052	0.119926932688	0.473373425396	0.636069557446	0.324656443062	0.134420382433	0.60384835569	0.825638745452	0.8625652516	1.41547404806	0.912520058589	1.24697735608	0.801309590088	7.81315388428	10.0548951413	ENSG00000179051	protein_coding	4091
5_00005122	0.0	0.0	0.0	0.0	0.0	0.0	0.00086245544316	0.0	0.0	0.0	0.0	0.000375203367216	0.00429418847058	0.0	0.0	0.0	ENSG00000179002	protein_coding	2521
5_00005123	0.0	0.0	0.00473265219573	0.0435967753098	0.00729466067234	0.0132459347247	0.0094527271522	0.0	0.0	0.0	0.0	0.0	0.0	0.0	0.0	0.0	ENSG00000159423	protein_coding	3241
5_00005124	0.0	0.0	0.0	0.0	0.0	0.0	0.0	0.0139457351891	0.0170624458454	0.0	0.0	0.0338819100883	0.0	0.0	0.228381405661	0.0	ENSG00000159423	protein_coding	2368
5_00005125	0.167478840998	0.170707920163	0.0	0.0625141267114	0.0	0.0655868161025	0.0	0.0887311442266	0.0386423485021	0.0945484161466	0.0449003016875	0.108800682986	0.0798715765042	0.131922713574	1.09566297358	1.57316139707	ENSG00000159423	protein_coding	3381
5_00005126	0.114249725627	0.20550513902	0.0153972386914	0.0962928357021	0.0136433479681	0.0600360256561	0.0247345537517	0.14468299127	0.123026641932	0.192923820344	0.180303418813	0.25345268781	0.246430539765	0.293661789899	0.76019427265	0.979996765592	ENSG00000159423	protein_coding	1328
5_00005128	0.0599239725343	0.117073362369	0.0450391413441	0.0553453137457	0.0113740521565	0.0403826277606	0.00945800253244	0.0629709324397	0.0345982740526	0.0533898683343	0.0295866823258	0.0497962271123	0.0423671656888	0.049285654979	0.363490778577	0.750683867803	ENSG00000169991	protein_coding	5835
5_00005129	0.0224623770164	0.0178775636074	0.0147900664123	0.00847615149535	0.0537738783644	0.000531624791403	0.000167291020336	0.00377432796209	0.00404755843026	0.00706908747434	0.00487868104288	0.00853103195368	0.00566006855749	0.00393109337016	0.00878891872098	0.0169075883811	ENSG00000127481	protein_coding	3402
5_00005130	0.249808387226	0.0	0.0	0.0	0.0	0.0	0.0	0.0	0.0	0.0	0.0	0.00256150682695	0.0	0.00734610359907	0.0	0.0	ENSG00000127481	protein_coding	941
5_00005131	0.0176221292944	0.0	0.0	0.0	0.0	0.018380203638	0.0	0.0077325836518	0.0	0.00673469792519	0.0	0.00128097782058	0.0	0.0	0.0	0.0	ENSG00000127481	protein_coding	2535
5_00005132	0.0192343620704	0.00893145397617	0.0	0.0	0.0	0.0177030614352	0.0	0.00465920690502	0.0	0.0	0.0	0.0	0.0	0.0	0.0	0.0	ENSG00000127481	protein_coding	2916
5_00005133	0.0	0.0	0.0	0.0	0.0	0.0	0.0	0.00345637075087	0.0	0.0	0.0	0.0	0.0	0.0	0.0	0.0	ENSG00000127481	protein_coding	2888
5_00005134	0.0288727415452	0.0522426539093	0.0173542057062	0.00834892665459	0.0	0.0330035706629	0.00175938898871	0.00422684666909	0.0276784396564	0.0121492401772	0.0242223338418	0.00501111189474	0.0159050216689	0.00832078089755	0.0209246602374	0.0159693432627	ENSG00000127481	protein_coding	3481
5_00005135	0.0	0.0876961006479	0.109937785921	0.0	0.0	0.00578656941872	0.0	0.0	0.0	0.00318526392917	0.0	0.00237493929793	0.0	0.00180172650902	0.00313300997973	0.0	ENSG00000127481	protein_coding	3477
5_00005136	0.432549324839	0.504707583221	0.141063158112	0.542693095271	0.34928869654	0.432535998501	0.0512659699998	0.744369117861	0.282233721561	0.86373587348	0.376731390495	0.581554101325	0.151977380553	0.434470669778	0.745702648417	1.67112639557	ENSG00000127481	protein_coding	15880
5_00005137	0.105542852393	0.138298134389	0.0335521403743	0.0556020909341	0.0533324653351	0.049808718871	0.00938970137495	0.0255353653101	0.020523422904	0.0275463151153	0.0259499689971	0.0182612964251	0.0201892829643	0.0310124842831	0.0233411055051	0.0622247653845	ENSG00000127481	protein_coding	3162
5_00005138	0.0317911071266	0.0136235516982	0.0	0.00786237267298	0.00973929411288	0.0216064379201	0.000406211853824	0.0307334003663	0.0142535471498	0.0245338496519	0.00693149783004	0.0198998772052	0.0113256013397	0.0206942233366	0.0186721795062	0.0573842144366	ENSG00000127481	protein_coding	3124
5_00005139	0.0	0.0	0.0	0.0	0.0	0.0	0.00214924181641	0.0	0.0	0.0	0.0	0.0	0.0	0.0	0.0	0.0	ENSG00000127481	protein_coding	2172
5_00005140	0.0927894715753	0.0681491380101	0.0223393607294	0.0768864728035	0.0715585551776	0.0681783189745	0.00518793711453	0.147044205698	0.0867964937096	0.195403286718	0.0746370454651	0.107744074095	0.00621031809228	0.0498655161306	0.195428251393	0.164564507749	ENSG00000127481	protein_coding	5751
5_00005141	0.16133252825	0.310454907077	0.0104093953889	0.209838735703	0.300977881552	0.102297271296	0.0462407126301	0.070111715565	0.0204808564814	0.040720298215	0.0374490532183	0.0215491526844	0.0301157381686	0.0405049120347	0.0503463490913	0.181998059367	ENSG00000127463	protein_coding	2675
5_00005142	0.498534518563	0.73511459905	0.41061128923	0.73648275208	0.634101994135	0.346857380464	0.0781256710284	0.207493163436	0.0844983461291	0.197842131214	0.113031775497	0.106901761748	0.135317698591	0.149157693631	0.119229904456	0.743479896679	ENSG00000127463	protein_coding	7189
5_00005143	3.86535412924e-08	0.100177971529	0.0	0.0	0.0	0.118864728466	0.0	0.331948942233	0.113588242359	0.389569457842	0.200480515734	0.258356853143	0.0646244579884	0.133772602512	0.597059223757	0.4591370052	ENSG00000127463	protein_coding	4234
5_00005144	0.245296031224	0.167452944084	0.0	0.222195351631	0.0	0.0118628769078	0.0279157299552	0.45665265535	0.199305013353	0.375650090654	0.118481733691	0.322814924582	0.147371212004	0.244699166969	0.832550863345	1.07158785001	ENSG00000127463	protein_coding	4234
5_00005145	0.0761071223629	0.0	0.0	0.0	0.0	0.0570964532104	0.0	0.039968861156	0.0	0.0221247993883	0.0178458110955	0.0597716552354	0.0	0.0317978562061	0.086024238697	0.0945547277059	ENSG00000127463	protein_coding	4171
5_00005146	0.0	0.0863900035776	0.0	0.048255406309	0.0	0.0172496580676	0.0061078753919	0.00710469997562	0.00423114874467	0.00494608241928	0.00784924706587	0.0149717740903	0.0	0.0134661357754	0.0	0.0215499736673	ENSG00000211454	protein_coding	2314
5_00005147	0.0910146157475	0.0692802687629	0.136335486231	0.00645139380271	0.0828060241776	0.0181094517604	0.00630855733241	0.00961899205521	0.0129625329982	0.0259918874316	0.0111688280098	0.00736964527135	0.0346485311933	0.0136821102497	0.0349425004704	0.0885184090419	ENSG00000211454	protein_coding	2117
5_00005148	0.0435805795813	0.0706957359	0.00222213066695	0.0239433783225	0.220747830779	0.0186351646324	0.008816730658	0.0285027914494	0.00576926568803	0.00496802912888	0.00347654585512	0.00991179440234	0.0155028075824	0.00942242156617	0.0276795980811	0.023532998952	ENSG00000162482	protein_coding	1241
5_00005154	3.41476899443	3.99538929037	0.558874095661	1.62141447282	0.408612257086	1.46363422143	0.615304577804	4.0804227716	4.23895407364	6.86710232585	4.81350822001	8.48926971354	5.24428969434	6.64714179484	10.9052739431	15.1967809675	ENSG00000053371	protein_coding	1362
5_00005155	0.0628737335053	0.145586089761	0.0	0.032907633114	0.0957206259679	0.0185311559895	0.00393150338492	0.139415682023	0.172852047996	0.121343114431	0.126366546591	0.225569949396	0.159981792843	0.209676214644	0.147243327961	0.31433575019	ENSG00000053371	protein_coding	1257
5_00005156	0.109180909417	0.0557657023128	0.0	0.0344840234824	0.0	0.0248214335691	0.0	0.0089310327773	0.00574957680222	0.00465337345281	0.0327034563984	0.00964237910693	0.0	0.0110699842642	0.0	0.0599272213856	ENSG00000053371	protein_coding	1032
5_00005157	0.0	0.358224933435	0.454622129699	0.000237399695208	0.716394705861	0.0	0.274323493969	0.000884675039963	0.983723936083	1.35200087365	3.45972749191	1.27274602247e-08	2.46180822071	2.79904117115	0.0	8.44396617001	ENSG00000077549	protein_coding	1575
5_00005158	0.0698290108263	0.0274070405643	0.0	0.0	0.0	0.0454852763511	0.0	0.00540143676691	0.0	0.0	0.0141164534967	0.00382792018195	0.0	0.00354880000216	0.015187600627	0.0411898840124	ENSG00000077549	protein_coding	2084
5_00005159	0.0122883090824	0.0	0.0	0.00634578882643	0.0	0.0	0.0	0.00575499994757	0.00824921317339	0.00825125940074	0.0	0.0143983366701	0.00667774583739	0.015035480444	0.0237881608514	0.0703683337892	ENSG00000077549	protein_coding	2049
5_00005160	1.66236634312	3.62851043587	0.0	1.70572355832	0.0	0.983012951016	0.0567352233637	1.88803770328	0.875019137051	2.56579686102	0.92624237756	4.52889086566	3.46653066129	5.30437186913	13.6871067076	12.8444029157	ENSG00000077549	protein_coding	1629
5_00005162	0.117360042099	0.105142155513	0.01284207158	0.0766272478969	0.0316843967855	0.0592386935451	0.00891258504323	0.049891170578	0.0118790676463	0.0343534929861	0.0445361527169	0.0344482243261	0.0495171093384	0.0422186424182	0.0326717233183	0.0858822378081	ENSG00000077549	protein_coding	2093
5_00005163	5.23180776349	5.4367318315	0.792374714125	4.04242413957	0.662021391145	1.76476024424	0.0498875918109	4.53535244716	1.93415929331	6.79458311514	2.21222460147	9.44363261238	6.38065785271	11.717841073	51.2371276464	48.2371885144	ENSG00000077549	protein_coding	344
5_00005164	0.0	0.00378529570184	0.0	0.0	0.0	0.0	0.0	0.0	0.0	0.0	0.0	0.0	0.0	0.0	0.0	0.0	ENSG00000162542	protein_coding	2232
5_00005165	0.0	0.00961659512716	0.0	0.0	0.0	0.0	0.0	0.00216993058623	0.00604515885633	0.0103404303006	0.0	0.00702999437137	0.0	0.0271207637134	0.0621062591777	0.0	ENSG00000162542	protein_coding	2973
5_00005166	0.0234913002693	0.0153046363144	0.0	0.0	0.0	0.0	0.0	0.00985755253019	0.0	0.0	0.0116192232217	1.48888658497e-11	0.0	0.0	0.00975503853379	0.0	ENSG00000162542	protein_coding	2822
5_00005167	0.0	0.0	0.0	0.0	0.0	0.0336726122283	0.0	0.0	0.0	0.00982031678556	0.0227480634368	0.00592169091264	0.0224212426853	0.0	0.102850705737	0.0462456779944	ENSG00000162542	protein_coding	2401
5_00005168	0.0322479719196	0.0	0.0	0.0	0.00561539354953	0.0	0.0	0.0	0.0	0.0138052942132	0.0	0.0134241710657	0.0	0.0	0.0	0.0	ENSG00000162542	protein_coding	2281
5_00005169	0.034721885026	0.0153151343121	0.00202135921155	0.0	0.0	0.0	0.000783654347535	0.0109523534167	0.0	0.0128851547892	0.00483647066758	0.0239741793584	0.0112451428686	0.0203792227488	0.0553973252983	0.0894615613016	ENSG00000162542	protein_coding	1715
5_00005171	0.0	0.0	0.0	0.0	0.0	0.00296529829769	0.0	0.0	0.0	0.0	0.0	0.0	0.00105124837868	0.0	0.0	0.0	ENSG00000178828	protein_coding	1249
5_00005172	0.0	0.0	0.0	0.0	0.0	0.0	0.0	0.0	0.0	0.0	0.00396453966328	0.0	0.0	0.0	0.0	0.0	ENSG00000188784	protein_coding	487
5_00005173	0.0	0.0	0.0	0.0	0.0	0.0	0.0	0.0	0.0	0.0	0.0	0.0	0.0	0.0	0.0	0.0	ENSG00000188257	protein_coding	922
5_00005174	0.0	0.0	0.0	0.0	0.0	0.0	0.0	0.0	0.0	0.0	0.0	0.0	0.0	0.0	0.0	0.0	ENSG00000188257	protein_coding	999
5_00005175	0.0	0.0	0.0	0.0	0.0	0.0	0.0	0.0	0.0	0.0	0.0	0.0	0.0	0.0	0.0	0.0	ENSG00000188257	protein_coding	968
5_00005176	0.0	0.00461071359148	0.0	0.0	0.0	0.0	0.0	0.0	0.0	0.00204790298153	0.0	0.0	0.00161455041182	0.0	0.0	0.0	ENSG00000188257	protein_coding	888
5_00005177	0.0	0.0335311983701	0.0	0.0	0.0	0.0	0.0	0.0	0.0	0.0	0.0	0.0	0.022481876213	0.0	0.0	0.0	ENSG00000117215	protein_coding	2621
5_00005178	0.082038433577	0.104120745753	0.0125962178027	0.0749402742616	0.0040661042866	0.0252616929932	0.010153960409	0.0252486139741	0.00713411267606	0.0294551649631	0.0210051482826	0.00942029836676	0.000117365584474	0.0197663106822	0.0149666938724	0.0631645105881	ENSG00000117215	protein_coding	2514
5_00005179	0.0	0.0	0.0	0.0	0.0	0.0	0.0	0.0	0.0	0.0	0.0	0.0	0.0160571019025	0.0	0.0	0.0	ENSG00000187980	protein_coding	453
5_00005180	0.0	0.0	0.0	0.0	0.0	0.0	0.0	0.0	0.0	0.0	0.0	0.0	0.0	0.0	0.0	0.0	ENSG00000236963	lincRNA	1452
5_00005181	0.0332944064387	0.0617459282616	0.00138871240244	0.0106637112414	0.0	0.00843227600109	0.0073692315829	0.00629993380624	0.00852045742395	0.0050378271594	0.00373699891761	0.0053940440263	0.00872321833122	0.00705158486652	0.00495380889176	0.0238038604535	ENSG00000236963	lincRNA	2467
5_00005182	0.470147112969	0.609302784116	0.304553287517	0.525128810936	0.542292479101	0.441216015213	0.222435514407	0.23255796468	0.212521875713	0.423506224854	0.298732131862	0.0939217462396	0.123490805629	0.0978747950148	0.0545909645885	0.347859413371	ENSG00000162545	protein_coding	1607
5_00005183	0.038986142844	0.0909041003086	0.0	0.0627877408863	0.102298003522	0.0668995463221	0.00783395904452	0.101263765481	0.0298589513662	0.124440417016	0.0267563432378	0.0418860248381	0.0544704644189	0.0557984372322	0.0523670456425	0.15790628085	ENSG00000162545	protein_coding	2350
5_00005185	0.877260335129	0.822073599076	0.065273592981	0.571308583583	0.346205124497	0.405076576062	0.176967676424	1.09478259236	1.08730065822	1.9249725046	1.32839901542	2.28090099474	1.69310791085	2.13418904767	3.09757945057	5.15426794499	ENSG00000090432	protein_coding	2456
5_00005186	10.7413516779	16.2710702661	2.00579649329	6.39636669961	3.49082008741	4.48627732064	1.15383019926	7.17471997548	7.37813204705	12.5645287737	9.67375042236	16.4926159071	14.0970115162	17.3563789041	34.4231014091	60.6970031258	ENSG00000244038	protein_coding	2126
5_00005187	0.115847980206	0.0443089287724	0.0	0.0114638122008	0.0	0.0	0.0	0.0	0.0	0.019457739442	0.00881499698851	0.0149016466885	0.0366706701915	0.0329930656692	0.0415537770329	0.0976535329116	ENSG00000244038	protein_coding	2135
5_00005188	0.0	0.0	0.0	0.0	0.0	0.0	0.0	0.0	0.0	0.0	0.0	0.00581070000466	0.0	0.0	0.0	0.0	ENSG00000244038	protein_coding	2073
5_00005189	0.0	0.0	0.0	0.00909014595812	0.0	0.0	0.0	0.023066099451	0.0152371801254	0.046081729053	0.0268812869232	0.0186676345878	0.0320954558128	0.0158641283912	0.0731858133127	0.0853447494478	ENSG00000244038	protein_coding	2015
5_00005190	0.0	0.0	0.0	0.0	0.0	0.00687656636359	0.0	0.0	0.0	0.0	0.0	0.0	0.0	0.0	0.0	0.0117851340421	ENSG00000117245	protein_coding	1812
5_00005191	0.0	0.0	0.000110201111012	0.0	0.0	0.0	0.0	0.0	0.0	0.0	0.0	0.0	0.0	0.0	0.0	0.0	ENSG00000117245	protein_coding	1671
5_00005192	0.0	0.00704985536207	0.0	0.00803529316604	0.0	0.0	0.0	0.00282859272182	0.0	0.0	0.0	0.0	0.0	0.0	0.0	0.0	ENSG00000117245	protein_coding	1978
5_00005193	0.0725328607181	0.0	0.000296372235775	0.0	0.00458516330021	0.0	0.000546542784898	0.0384564570598	0.00947084091889	0.0339322576516	0.0	0.053784955584	0.0359254427879	0.0704566723945	0.166216786459	0.261148182178	ENSG00000117245	protein_coding	3776
5_00005194	0.0735538737982	0.215507024397	0.00257907984962	0.0990284762182	0.0336437913764	0.0553944546727	0.00588931299977	0.0434800163864	0.0303903768859	0.0579524524586	0.0425548120637	0.0552100158195	0.0219821587178	0.0191159275441	0.358989261163	0.426468918249	ENSG00000117245	protein_coding	3773
5_00005195	0.0	0.0	0.0	0.00661447441379	0.0	0.0227466554052	0.00605225209703	0.042088732641	0.0511916714703	0.0779182690804	0.00728898589525	0.081614048176	0.131196427061	0.0639490306848	0.10779292789	0.187692661236	ENSG00000189410	protein_coding	3705
5_00005196	0.0	0.0	0.0	0.0	0.0	0.0	0.0	0.00300908735135	0.0	0.0	0.0	0.0026135852378	0.0	0.0	0.0	0.0579352777979	ENSG00000189410	protein_coding	4272
5_00005197	0.170573830543	0.202167092449	0.0563943700369	0.122694476364	0.0745650910283	0.0855241006921	0.0203223552062	0.166202035171	0.0918036312089	0.257260760302	0.124297079507	0.183769589732	0.0610322979031	0.147020669743	0.174952496075	0.51150674896	ENSG00000189410	protein_coding	3016
5_00005198	0.0	0.0	0.0	0.0	0.00845252296095	0.0108820371841	0.0	0.0	0.0	0.0	0.0	0.0	0.0	0.0	0.0	0.0443528010448	ENSG00000189410	protein_coding	3304
5_00005200	0.57736939146	0.889220844583	1.9266852994	4.3918005326	1.47019568305	0.642397482133	0.140120474878	0.314379017613	0.13110388259	0.192259545301	0.0	0.101701221788	0.127967896815	0.115722371543	0.0	0.21638770281	ENSG00000127483	protein_coding	4775
5_00005201	0.198251336671	0.459755469256	0.0149802525312	0.159064671046	0.200284256567	0.0745713395361	0.0448501430057	0.239106598471	0.200926083786	0.294838602284	0.146301241045	0.17637620967	0.192076636525	0.140407580537	0.725497468032	0.54083511229	ENSG00000127483	protein_coding	4317
5_00005202	0.252200275154	0.957799443185	0.0926752736238	0.245028320235	0.0	0.25331949261	0.0474251491472	0.255761773343	0.160334448354	0.258780286159	0.378811604253	0.187740120633	0.103505405479	0.272282214241	0.963648757348	3.58332007676	ENSG00000127483	protein_coding	3921
5_00005203	0.0	0.0	0.0	0.0	0.0	0.0	0.0	0.0	0.0	0.0	0.0	0.0	0.0	0.0	1.83106899667e-05	0.0	ENSG00000127483	protein_coding	3993
5_00005204	0.107705895728	0.0247847781707	0.0	0.0340478582418	0.493531745865	0.100120330115	1.41931505135e-09	0.0482909461246	0.0126700571707	0.163834940534	0.0606571048339	0.0336142282336	0.186454797527	0.052335591417	0.619075148799	1.72914926295	ENSG00000127483	protein_coding	3797
5_00005205	0.0	0.0	0.0	0.0192548242689	0.0	0.241357237286	0.0	0.0	0.0452510750578	0.849755418537	0.356993860345	0.147293542842	0.75019140479	0.613540859345	3.83251133235	4.32974899776	ENSG00000127483	protein_coding	1860
5_00005206	0.212908255059	0.0	0.14943554445	0.654451008198	0.263531602315	0.0	0.0	0.155394911522	0.0673197860218	0.00186637766326	0.260286312551	0.0599575234146	0.04826809327	0.0309370806638	0.217166151142	0.403202478156	ENSG00000127483	protein_coding	2544
5_00005207	0.34787793299	1.26865574873	0.338855832197	0.665193285159	0.775734534009	0.45147787871	0.189266502738	0.261611995021	0.264446538205	0.540494471406	0.224465128347	0.190068789016	0.265308212953	0.338249121113	0.377205425835	1.04869402078	ENSG00000127483	protein_coding	2537
5_00005208	2.74301601127	4.40563445545	11.9196798542	23.3766936424	4.95173916663	3.34056709187	0.462302625979	1.97305551815	0.685127091263	1.15318576583	0.949460267805	0.568712783396	0.766673097748	0.806113635686	0.431763268578	2.15435348746	ENSG00000127483	protein_coding	307
5_00005209	1.06985389065	2.24803923064	6.44822422075	6.85919432071	3.45727351714	1.74326197458	0.526487363855	1.29291839176	0.699728000783	1.1490466916	0.841812481164	0.515630834297	0.476842152715	0.409474171469	0.307667923022	1.09223897137	ENSG00000127483	protein_coding	927
5_00005210	0.0	0.0120519550905	0.131569515597	0.160666569225	0.237713104344	0.266519741243	0.0491616269328	0.0	0.00597768002509	0.105096813474	0.0	0.0111647634512	0.127064946762	0.0	0.0872690890551	4.80051111481e-09	ENSG00000075151	protein_coding	5914
5_00005211	0.25434973802	0.668189530139	0.022296163461	0.003315106736	0.0441839898701	0.0312709230106	0.0227387978692	0.126278247524	0.0706418610895	0.135302950849	0.0323552995496	0.108053885518	0.0872274977913	0.100901782248	0.359331201659	0.810006443002	ENSG00000075151	protein_coding	6341
5_00005212	0.226509971198	0.120917745966	0.0	0.390927783149	0.000235493555191	0.0857863730761	0.0	0.261906704303	0.118829954487	0.273474463035	0.199431398749	0.145503671929	0.0967109087621	0.242465456844	0.758247633618	1.50440236798	ENSG00000075151	protein_coding	6227
5_00005213	0.0	0.00595929428344	0.0	0.107326589715	0.0	0.03194527316	0.0246227652717	0.0	0.0027754275224	0.0409551513412	0.0	0.0	9.8493596184e-09	0.0449549849379	0.0	0.479784212674	ENSG00000075151	protein_coding	5160
5_00005214	0.0112886345953	0.0	0.0	0.0229720371016	0.444878131755	0.0231989508036	0.0	0.0	0.0	1.49097036102e-08	0.0	0.0	0.0339585365036	1.80173572725e-05	0.0	0.0553833477224	ENSG00000075151	protein_coding	4949
5_00005215	0.0	0.0341478021918	0.0	0.0	0.0	0.00867803533443	0.00234435565059	0.00538489560314	0.00195537379389	0.0	0.00936359233822	0.0	0.0162348052238	0.00467757460469	0.0136441019231	0.315181567665	ENSG00000075151	protein_coding	5850
5_00005216	0.0	0.0	0.0	0.0	2.12212278816e-05	0.0	0.0	0.0	0.0	0.0	0.0	0.0	0.0	0.0	0.0	0.0	ENSG00000075151	protein_coding	6175
5_00005217	0.0	0.0236738226586	0.265813605618	0.0	7.84697636563e-12	0.0	0.0	0.0	0.0	0.0	0.0	0.0	0.0107197530046	0.00349432650089	0.0	0.0	ENSG00000075151	protein_coding	6193
5_00005218	0.0	0.0	0.0	0.0	0.0474296203603	0.0	0.0	0.0	0.0	0.0	2.28991600023e-11	0.0	0.0	0.0	7.48555520809e-11	0.0	ENSG00000075151	protein_coding	6283
5_00005219	0.0	0.0	0.0	0.0	0.0	0.0	0.0	0.0	0.0	0.0	0.0	0.0	0.0	0.0	0.0	0.0	ENSG00000075151	protein_coding	1836
5_00005220	0.0	0.0	0.0	0.0	0.0	0.0	0.0	0.0	0.0	0.0	0.0	0.0	0.0	0.0	0.0	0.0	ENSG00000075151	protein_coding	1915
5_00005221	0.279611413091	0.132739390854	0.0878656382695	0.019054674283	0.0	0.00299713399105	0.00127568096315	0.0186421551137	0.0238371325715	0.0385519342865	0.0109158676242	0.00945122486815	0.00821389763312	0.00748522164563	0.0451468057493	0.149956551245	ENSG00000075151	protein_coding	2088
5_00005222	0.985764570132	1.4242718754	0.93628015743	0.997273177055	0.293726789788	0.868952137237	0.255226708056	0.585226399746	0.494377310404	0.853762215924	0.492257853932	0.27715688129	0.297576507034	0.327097130631	0.637921163783	1.36344549148	ENSG00000075151	protein_coding	695
5_00005223	0.0337771152627	0.0407103239763	0.140699937512	0.0	0.0	0.0	0.0	0.0	0.0	0.0	0.0	0.0	0.0	0.0	0.0	0.0	ENSG00000117298	protein_coding	5241
5_00005224	0.0	0.0	0.0	0.0	0.0	0.0	0.0	0.0	0.0	0.0	0.0	0.0	0.0	0.0	0.0	0.0	ENSG00000117298	protein_coding	5087
5_00005225	0.0	0.0	0.0	0.0	0.0	0.0	3.16558423451e-07	1.82774457912e-09	0.0090368118541	0.0	0.0	0.00700710388229	3.15040148023e-11	0.0	0.0	0.259971322522	ENSG00000117298	protein_coding	5096
5_00005226	0.0	0.0	0.0	0.0	0.0	0.0	0.00481093553486	0.0	0.0	0.0	0.0	0.0	0.0	0.0	0.0	0.0	ENSG00000117298	protein_coding	5000
5_00005227	0.0	0.0386823620114	0.0	0.0	0.0	0.00961002946766	0.0	0.0538493157724	0.0268997955164	0.00873184655833	0.00773229342456	0.0418691138966	0.0625709403057	0.0507020907883	0.650251604117	0.622870856135	ENSG00000117298	protein_coding	5136
5_00005228	0.0630763046894	0.0856800876844	0.0	0.0262905270142	0.00633635809289	0.0	3.42786058197e-05	0.0157904816021	0.0	0.010063467098	0.0	0.0	0.0282098445875	0.0259020397972	0.13491050347	0.10060093529	ENSG00000117298	protein_coding	2198
5_00005229	0.178970381098	0.318039672986	0.0043454681402	0.0420183046599	0.0256157855782	0.0377234270435	0.00833100950003	0.0322542348432	0.0115884942432	0.0551643178908	0.0200683447809	0.0146958615785	0.0339666200704	0.0482302645868	0.0319503856465	0.12416113794	ENSG00000117298	protein_coding	2326
5_00005230	0.180301755696	0.290468339818	0.134682604954	0.375532011165	0.168479028244	0.213341125171	0.0193073338965	0.174303262292	0.0596786395493	0.177687917899	0.126244631258	0.078963671633	0.0612952176781	0.0849447226204	0.101646973657	0.276359457587	ENSG00000227001	pseudogene	2208
5_00005231	0.0	0.0	0.0	0.0	0.0	0.0	0.0	0.00357388957587	0.0	0.0	0.0	0.0	0.0	0.0	0.0	0.0	ENSG00000076864	protein_coding	3348
5_00005233	0.0	0.0	0.0	0.0	0.0	0.0	0.0	0.0	0.0	3.07040865815e-11	0.00364301188265	0.0	0.0187611461168	0.0080750420751	0.0	0.00719613112227	ENSG00000076864	protein_coding	3276
5_00005234	0.0617858854075	0.0295552726263	0.0	0.0	0.0	0.0	0.0	0.0	0.0	1.1619878202e-06	0.0	0.002771098101	0.0342807951579	0.0311622759007	1.19476534125e-10	0.102849550744	ENSG00000076864	protein_coding	3300
5_00005235	4.62054082339e-10	0.0	0.0	0.0	0.0	0.0	0.0	0.0	0.0	0.0	0.0	0.0260563536252	0.0	0.0202359557781	0.0424681112106	0.136148975852	ENSG00000076864	protein_coding	3333
5_00005236	0.0197814277736	0.0190273800325	0.0	0.0285400984942	0.0	0.0214305563424	0.0	0.0	0.0114004655277	0.0114871444028	0.0	0.00753566856909	0.0	0.00806856251804	0.0443307709248	0.0532311209899	ENSG00000076864	protein_coding	3494
5_00005239	0.0838441212639	0.199269134316	0.180314142942	0.211705303654	0.274233665625	0.0993651853632	0.0587865533483	0.0383599410383	0.0394478892445	0.0318434207747	0.0264896075886	0.0171902885658	0.0267612311168	0.0387700494237	0.0157583636104	0.17466672999	ENSG00000090686	protein_coding	3639
5_00005240	0.0	0.0	0.0	0.0	0.0	0.0	0.0	0.0	0.0	0.0	0.0	0.0	0.0	0.0	0.0	0.0	ENSG00000090686	protein_coding	4892
5_00005241	0.0	0.0	0.0	0.0	0.0	0.0	0.0	0.0	0.0	0.0	0.0	0.0	0.0	0.0	0.0	0.0	ENSG00000090686	protein_coding	4752
5_00005242	0.0	0.0	0.0	0.0	0.0	0.0	0.0	0.00834126987894	0.0	0.0	0.00249951556368	0.00293036510159	0.0	0.0	0.0171718406318	0.0184804326122	ENSG00000090686	protein_coding	4710
5_00005243	0.0	0.0	0.0	0.0134893783937	0.0	0.0	0.0	0.0	0.0	0.00450607359512	0.0	0.0	0.00914736171212	0.0	0.0	0.0	ENSG00000090686	protein_coding	4498
5_00005244	0.0	0.126698913163	0.0	0.29933354094	0.0	3.50788352848e-06	0.0994241166358	0.133574895924	0.0525082728791	0.296747428715	0.130782789196	0.054641439165	0.162292934357	0.144354459555	0.640806135929	2.20116268291	ENSG00000090686	protein_coding	4071
5_00005245	0.0765516953738	7.19845041382e-06	0.0278869101744	0.0313274742553	0.213092085949	0.226953268547	8.40633461479e-11	0.0598147586418	0.103283167537	0.105349889149	0.108476412711	0.0913130161252	0.101725784766	0.119316381457	0.49199201111	1.0737211001	ENSG00000090686	protein_coding	4118
5_00005246	0.161203373401	0.363692628849	0.143059702598	0.0935842281485	0.0541973979363	0.0620458201015	0.0243462593298	0.0568792950364	0.0283435850339	0.0583193329748	0.0269556310165	0.0330001953734	0.0561102501817	0.0409833355726	0.0552353151965	0.19316380749	ENSG00000090686	protein_coding	2089
5_00005247	0.0	0.0	0.117436459283	0.0	0.0	0.0	0.0310036590817	0.309596262181	0.161329792699	0.172865024433	0.223335613692	0.221149387977	0.0975989904611	0.301251254404	1.58285945174	1.27710869853	ENSG00000090686	protein_coding	2126
5_00005248	0.334384012517	0.455680932984	0.858498295692	0.661357442029	0.900340929372	0.460998186043	0.0842219728669	0.196086193307	0.151338788968	0.374473858766	0.346319166741	0.180891505375	0.404268041069	0.351758238892	0.571495771391	1.64445216704	ENSG00000090686	protein_coding	2857
5_00005249	0.16169361966	0.139072174338	0.0118720855569	0.0468034570067	0.0518294077647	0.0201914202102	0.010793074728	0.0251398815475	0.014045045428	0.0225054575746	0.0250523655866	0.0144814496388	0.0169099169041	0.0207640603846	0.0246053796128	0.0714100123521	ENSG00000142798	protein_coding	3586
5_00005250	0.0108564929076	0.0321441405346	0.000412220010825	0.00990981835263	0.00339467802121	0.00897259649976	0.000539172651003	0.0489694319419	0.0111388297493	0.0183476526771	0.00927681623713	0.0260600544687	0.0121107480584	0.0318477726406	0.0820715227332	0.0705306401854	ENSG00000142798	protein_coding	14287
5_00005251	0.00740711831185	3.32407317057e-10	0.000236050357637	0.00607917305376	0.00203118005638	0.00533342890694	0.000291709646149	0.00956701920281	2.75379279621e-11	0.0176450175736	0.00586973528441	0.0168659248393	0.0	0.000200800326912	3.84744406159e-09	0.0467341461919	ENSG00000142798	protein_coding	14290
5_00005252	0.0	0.0	0.0	0.0	0.0908584740806	0.0265020555859	0.00856107365514	0.0392879999577	0.0168674669923	0.0155867564193	0.017976315507	0.0432576416903	0.0191542245523	0.00614130177938	0.00401292780331	0.00431452540007	ENSG00000142798	protein_coding	846
5_00005253	9.23437327201e-07	2.60397228463e-08	6.85726061206e-10	3.04198077931e-08	7.16172284667e-08	9.0311312162e-09	6.55359952717e-10	0.00807202765416	0.00860328689848	0.0195400469141	5.29093909016e-08	0.0174819310059	1.42662057808e-08	0.0	0.0219247742716	0.0791769393676	ENSG00000162552	protein_coding	3903
5_00005254	0.0124427913168	0.0150728328871	0.000744282664563	0.00548223237785	0.026330688828	0.00359743275692	0.00284636553452	0.0	0.0	0.0	0.00405621318488	0.0	0.0138617250193	0.0207649212141	0.0	1.36497514503e-11	ENSG00000162552	protein_coding	3883
5_00005255	0.0	0.0368711602289	0.320326358924	0.024257870575	0.582028660882	0.0175355624988	0.113210376349	0.0134871647466	0.0546371663116	0.146879421301	0.130255539233	0.128874471345	0.103893714201	0.0445219342231	0.0518839121357	0.0800000662467	Unknown	Unknown	115
5_00005256	0.123132368285	0.0315946152801	0.0	0.066048686393	0.00897795771484	0.0169021285692	0.0249190391777	0.0244364313454	0.0109325682829	0.0134802756449	0.0188875754083	0.0	0.0190014482865	0.0073358101184	0.0	0.0359366158032	ENSG00000227868	protein_coding	744
5_00005257	0.0	0.173080135391	1.16940473806e-10	0.0553060557024	0.0396317130092	0.0326173704986	0.0	0.0758855515134	0.0404367740529	0.13807495197	0.0597541429272	0.054146900354	0.0369498692946	0.0986809672319	0.243037411658	0.566124747989	ENSG00000169641	protein_coding	8653
5_00005258	0.114975578387	0.0322413925887	0.141551187949	0.258246795513	0.22374501207	0.146395419495	0.0250834501673	0.0788766976127	0.0263342531189	0.0207109917983	0.031337251071	0.0498713101476	0.0572258716049	0.0247172390818	0.0913384030627	0.582966814008	ENSG00000169641	protein_coding	8587
5_00005259	0.0243446862841	0.0482460042253	0.0	0.0332631343253	0.0144044247631	0.0479966072158	0.0	0.0112757837803	0.0	0.0	0.00756360792644	0.0130760402444	0.0229186933302	0.0073442687178	0.0	0.130360435785	ENSG00000169641	protein_coding	3921
5_00005260	0.0	0.0	0.0753316981407	0.0	0.141081102876	0.011039033725	0.0168873177155	0.0405367120078	0.0146345335894	0.0649315029467	0.024809966901	0.0	0.010916454992	0.0285929940728	0.201037012478	0.0557316066688	ENSG00000169641	protein_coding	3874
5_00005264	0.131986677005	0.180324597899	0.0367254010241	0.0657250259268	0.114237740153	0.0809338946468	0.0102995251238	0.0367407727348	0.0300142931418	0.0447146473253	0.0961134224541	0.0417806195532	0.0792196745468	0.0632651511978	0.0389929438708	0.232836160128	Unknown	Unknown	3496
5_00005265	0.0159052010611	0.118144850908	0.00360391255165	0.216547355511	1.23175015574	0.236019379851	0.0565250020653	0.092813220614	0.0948109109186	0.232046605704	0.34913576231	0.134791119528	0.278250651795	0.213659054049	0.17107837907	0.995340508309	Unknown	Unknown	803
5_00005266	0.0786395787339	0.347808080334	0.92633582321	0.667441704829	0.658529786417	0.674703921241	0.197633149717	0.133242006725	0.150902204696	0.258187070307	0.435102613285	0.0872391248819	0.562000776198	0.243735277889	0.261517305427	1.72696526885	Unknown	Unknown	1255
5_00005267	0.507568569202	0.882902436681	0.927777951974	0.9008922583	0.940346085406	0.583073200547	0.22261987924	0.343435255507	0.26894142576	0.725770517461	0.591228944163	0.365718539747	0.956015798999	0.607710047673	1.22596795768	5.7928021652	Unknown	Unknown	502
5_00005269	0.460362658343	0.276000590092	0.0411066268755	0.0916857030145	0.635515964719	0.00968872447734	0.0	0.00232359491371	0.0124724597367	0.00865750452341	0.0749947181649	0.0106112065002	0.0490154844706	0.0211590133024	0.0	0.09200526675	ENSG00000125944	protein_coding	1637
5_00005270	0.0	0.37931924204	0.242100770607	0.301594076243	0.108415157245	0.317338070437	0.0839027184558	0.173284643555	0.0885319734547	0.335714011504	0.203829294278	0.0861065304377	0.165437193607	0.149619157822	0.809646339988	1.31834020253	ENSG00000125944	protein_coding	2740
5_00005271	0.280133941121	1.20002887226	0.0257553612046	1.06085874594	0.0523008984969	1.25756910555	0.279983804226	0.576718860213	0.678236791162	1.10581279248	0.914363688126	0.320428777915	0.492762504811	0.598787936442	3.74106859972	5.31497689062	ENSG00000125944	protein_coding	2731
5_00005272	1.10447383307	1.88230506087	0.15303084889	2.26687799036	0.562386071476	1.59514208967	0.298326707913	1.44323224996	0.965561781831	2.4152685919	2.19464066538	1.3880584816	3.59876116881	3.58874901233	16.3792811252	30.7979990377	ENSG00000125944	protein_coding	2565
5_00005273	0.0	0.548682036145	1.64473562406	0.592035276899	1.21089234698	0.367253392766	0.0807460477089	0.386187500934	0.110195082371	0.675884500272	0.43909375536	0.339231465456	1.11324707473	0.808442248053	3.18467508281	6.9178970122	ENSG00000125944	protein_coding	2574
5_00005274	0.10815104642	0.0190846394265	0.0	0.0167819142783	0.576438746484	0.134854075612	0.00465537449864	0.000988024906274	0.0954388677038	0.0958111622937	0.222370685771	0.117276004273	0.0210349602457	9.1188754997e-05	1.09974445593	2.04499455676	ENSG00000125944	protein_coding	2451
5_00005275	0.0286470351811	0.0331793318803	0.0	0.0316801468478	0.046967019224	0.0	0.00569628288453	0.100167426545	0.00246089289056	0.145775045728	0.103528486193	0.00019474601038	0.235748637241	0.236798947425	0.0153339041046	0.00665763473567	ENSG00000125944	protein_coding	2617
5_00005276	0.0	0.131448427089	0.481020850245	0.0546513491746	0.850235029591	0.112768077363	0.119657277982	0.0952460726694	0.0460199834819	0.100168490046	0.0936343746729	0.0668429994527	0.223158700404	0.175893099682	0.347101707745	1.33760510693	ENSG00000125944	protein_coding	2388
5_00005277	0.117721529459	0.305701736861	0.145839763581	0.212372383603	0.23113519709	0.191923238893	0.0199089356846	0.154112081695	0.0804281585836	0.234355690566	0.095803163815	0.0979011007671	0.0869063092393	0.136835405933	0.41011753505	1.01928120941	ENSG00000125945	protein_coding	4314
5_00005278	0.175893924113	0.185975660824	0.0583606759893	0.0916543142462	0.0264254497847	0.0673512538606	0.0414077638926	0.105516370809	0.0788541357748	0.137885701945	0.0819218160243	0.0672531558321	0.126675202793	0.103550082739	0.279405774458	0.59784117563	ENSG00000125945	protein_coding	4492
5_00005279	0.00877106680028	0.0167258584124	0.00111328089239	0.015958065032	0.00687917401426	0.0	0.0	0.0107798762856	0.00169477265001	0.00636460847131	0.00865020495399	0.00304768062392	0.00498388262295	0.00210003848799	0.00511892308956	0.00747765318338	ENSG00000204219	protein_coding	2717
5_00005280	0.0	0.0499219528986	0.0	0.0	0.0	0.0	0.0	0.0	0.000633131830826	0.0	0.0	0.0	0.00106633069527	0.0	0.0	0.0	ENSG00000204219	protein_coding	1586
5_00005281	0.0	0.0	0.0	0.0	0.0	0.0	0.0012521563862	0.0	0.0	0.0	0.0	0.0	0.00702462386277	0.0	0.0	0.0	ENSG00000204219	protein_coding	1386
5_00005282	0.0520600594959	0.0	0.0	0.00852491078593	0.0	0.0	0.0	0.0	0.0	0.0224527083096	0.0	0.0	0.00521302260141	0.0	0.0	0.0	ENSG00000204219	protein_coding	540
5_00005283	0.230268642683	0.215659409478	0.173713199419	0.0521502519448	0.0299267776565	0.0172423093419	0.00540373248721	0.0120917042971	0.0102621300725	0.0452371067015	0.018045075588	0.0152508548714	0.0323639506024	0.047731508764	0.0224867682918	0.229760327568	ENSG00000204219	protein_coding	811
5_00005285	0.0	0.0261616157404	0.0210349037418	0.0395298017961	0.0278700277173	0.00680027919978	0.0	0.0	0.0	0.0	0.0	0.0	1.43074049268e-06	0.00524486366122	0.0	0.0435807096234	ENSG00000088280	protein_coding	2552
5_00005287	0.0	0.0120297177627	0.0	0.0	0.0	0.0	0.0	0.0	0.0	0.0	0.0372959446644	0.00244923350245	0.0	0.00291902417342	0.0122233476218	0.0756322860641	ENSG00000088280	protein_coding	4161
5_00005288	2.78460004186e-10	3.84360741816e-05	0.0	8.06672410183e-05	0.0	0.0	0.0	0.000137202785927	1.60376311161e-05	1.79428251808e-05	0.0	0.00021404745802	2.06636925086e-05	6.38806224898e-05	0.27873149363	0.00081518312125	ENSG00000088280	protein_coding	4129
5_00005289	0.0	0.0113576462133	1.0972593664e-06	0.0	0.0	0.0	0.0	0.00345637331209	0.0	0.0	0.0	0.0	0.0	0.0	0.020756694146	0.0	ENSG00000088280	protein_coding	4102
5_00005290	6.42889535828e-08	0.0788247923145	4.9098908945e-11	0.0876708476264	0.0	0.0	0.0	0.076935319402	0.0506224016062	0.0929947791224	5.71869528657e-10	0.0830681627789	0.0538892237705	0.0649392885079	0.0078356118582	0.42742619008	ENSG00000088280	protein_coding	4117
5_00005291	0.0867671285683	0.000989936384716	0.0495099613205	0.0	0.0	0.0827955481045	0.00795785092284	0.0	0.0	0.0164428342674	0.0112996972431	0.0	0.0212208173107	0.0	0.0	4.23081422811e-07	ENSG00000088280	protein_coding	4086
5_00005292	0.0	0.00298448200118	0.0	0.0	0.0	0.0	0.0	0.0	0.0	0.00701704546659	0.0	0.0	0.0	0.0	0.0	0.0	ENSG00000088280	protein_coding	1768
5_00005293	0.163704958852	0.123485519772	0.00309397751034	0.130411455993	0.0101692068809	0.0580427877114	0.0269246173072	0.0409941069603	0.0190442642999	0.0385302847664	0.0150160970584	0.0287606685481	0.0377881990831	0.0388946992823	0.0370267209509	0.0939068584959	ENSG00000088280	protein_coding	2041
5_00005294	0.465623278769	0.661632640802	0.0693381567584	0.274873965404	0.241455313602	0.215226866456	0.0576982823604	0.350115867866	0.222326334279	0.417734740485	0.28483682905	0.431461492094	0.386772668473	0.499863969609	1.93497083785	3.89623364394	ENSG00000007968	protein_coding	5192
5_00005296	0.0	0.0	0.0	0.0187691994509	0.0	0.019735226388	0.0	0.00732822681226	0.00920709174542	0.0072069458624	0.00513261690394	0.00302641433722	0.0218880132137	0.0	0.0	0.0294587630674	Unknown	Unknown	808
5_00005297	0.0	0.0	0.0	0.0	0.0	0.0	0.0	0.0	0.0	0.0	0.0	0.0	0.0	0.0	0.0	0.0	Unknown	Unknown	578
5_00005298	0.0682204842105	0.0782392106869	0.0	0.0158697477808	0.00761367683358	0.0102882471305	0.00298544246559	0.0106008084968	0.00302946499001	0.00963139785352	0.00611752505646	0.00795162993484	0.00503654826133	0.00597006138501	0.0104703719733	0.0562484917525	Unknown	Unknown	1687
5_00005299	8.45982537982	7.19283242564	1.13169065003	2.94808448082	2.87824841804	3.3766241522	1.28395340093	9.91833522591	7.7795709985	10.1750125073	5.26438076358	7.71633365021	3.00745754319	3.52347801792	7.08699760975	7.19035143729	ENSG00000117318	protein_coding	1392
5_00005300	0.980870639646	0.902540966919	0.0158331942907	0.0864481046406	0.0716109102252	0.0367635040308	0.0292094706359	0.0338282383246	0.0278790042331	0.0395538942731	0.0257139440986	0.0321264672263	0.00245971179432	0.0134537616475	0.0325589774103	0.0482264025737	ENSG00000117318	protein_coding	1996
5_00005301	1.91621295571	2.12502964157	0.310725258607	1.62230006754	0.867822658287	0.987584584236	0.126839911694	0.604843940573	0.194753245594	0.449619142442	0.162485990853	0.192442339785	0.107203896147	0.0887949223284	0.0728444458194	0.14874662866	ENSG00000236810	antisense	1077
5_00005302	0.0	0.0	0.0	0.0	0.0	0.0	0.0	0.00643562499577	0.0	0.0219746557804	0.0	0.0	0.0	0.0134739784708	0.0	0.0	ENSG00000117308	protein_coding	1607
5_00005303	0.0336539303941	0.0	0.0	0.0	0.0158199875814	0.0	0.00170221993067	0.0	0.0	0.0	0.0	1.53715566626e-11	0.0	0.0	0.0	0.0	ENSG00000117308	protein_coding	1631
5_00005304	0.150941076688	0.259509535069	0.0682287752372	0.125235448732	0.0	0.0691629736262	0.0050765200297	0.188712957601	0.185051924673	0.240916877493	0.148996778852	0.336950302359	0.210479067807	0.345574188294	0.902300747865	1.19846715659	ENSG00000117308	protein_coding	1553
5_00005305	0.207351280973	0.0	0.0	0.104355678791	0.0	0.13408571669	0.0612196103919	0.253310733352	0.234111400671	0.467334694894	0.445309528441	0.69298055029	0.560345682519	0.66812176447	3.90988174215	4.95006189973	ENSG00000117308	protein_coding	1566
5_00005306	0.0	0.0206972307105	0.0385028033434	0.0216907444886	0.0	0.0202776623433	0.0	0.016038249502	0.0246911017166	0.0293074262188	0.0211200588113	0.0399098200624	0.0216700101115	0.0454219442555	0.222757330263	0.283916844601	ENSG00000117308	protein_coding	1676
5_00005307	0.547174306334	0.638648708304	0.0	0.230170428608	0.11513465971	0.128149748932	0.0448280671624	0.246539053714	0.171916719687	0.270141729234	0.208157387232	0.306287760288	0.347137501004	0.395960315979	1.06616716949	1.83910501748	ENSG00000117308	protein_coding	1824
5_00005308	0.0	0.0	0.0	0.0353495405684	0.0	0.0105786657355	1.89858380994e-05	0.0126889289118	0.00760368816142	0.0	0.0	0.0189490081637	0.0	0.0	0.0	0.0	ENSG00000117308	protein_coding	1570
5_00005309	0.0	0.0254840871604	0.0360788086569	0.0126831178901	0.0	0.00183444923668	0.0	0.0	0.0	0.00554592718457	0.0	0.0	0.00580352915285	0.00438299862662	0.0118956924056	0.0	ENSG00000117308	protein_coding	1244
5_00005310	0.151614393147	0.303735638587	0.0	0.0130764201804	0.0	0.0	0.0	0.00345708951066	0.0	0.00409105514348	0.0	0.00375602383474	0.0	0.0	0.00490680256692	0.0	ENSG00000117308	protein_coding	934
5_00005311	0.963632073651	1.83096344982	0.0432337016426	0.599790584603	0.136431614645	0.341719873974	0.0489957749522	0.386213981805	0.373210887488	0.604304296109	0.593577263997	0.751845901924	0.856510864695	0.996752270007	4.16861925633	7.59829250306	ENSG00000117305	protein_coding	1607
5_00005312	0.0	0.0	0.0	0.0423238895126	0.0	0.0341402922195	0.0	0.0057410067357	0.0	0.0	0.0	0.0	0.0	0.0	0.0	0.0	ENSG00000117305	protein_coding	1190
5_00005313	0.492259010111	0.236008373748	0.26484408804	0.140659202792	0.0	0.105129199958	0.0230064994336	0.129968428373	0.0533918130841	0.102774049669	0.0564378734892	0.138322194335	0.191399878357	0.2598391971	0.342619530231	0.747203762185	ENSG00000117305	protein_coding	1394
5_00005314	0.0603466581606	0.128527492107	0.0	0.0116523664009	0.0	0.0157780404964	0.0305791980811	0.0495593996912	0.0355496768371	0.0508244342431	0.0269932804963	0.0525706375624	0.0497428216562	0.0600474187433	0.0353968496164	0.214052342437	ENSG00000117305	protein_coding	2160
5_00005315	0.189152563475	0.23535864944	0.0422359564973	0.0793058280787	0.383903658303	0.0783429110037	0.0214706541094	0.0408250173515	0.0114676100574	0.0649328049284	0.0512131433888	0.0371982175284	0.0520958129201	0.0380087909382	0.0783152132031	0.132991012391	ENSG00000117305	protein_coding	1411
5_00005316	0.0797491265332	0.111105998833	0.0	0.0585980675441	0.0599287950544	0.0324078475316	0.00176605764816	0.0523909418869	0.0356523846027	0.043757090754	0.0601303994636	0.0376185771001	0.0428355460482	0.0442729456338	0.0519758776076	0.118952647654	ENSG00000117305	protein_coding	2054
5_00005317	0.589810101875	1.39705245166	0.246147989592	0.827415940655	0.217947681728	0.580478839183	0.217920721141	0.841379457178	0.8099574219	1.63689814694	1.16167523995	1.26328674143	1.42446523035	1.54346309047	2.57692858566	5.68210671408	ENSG00000179163	protein_coding	2077
5_00005318	0.042238396986	0.0	0.0	0.0	0.0	0.0	0.0	0.0	0.00430382506512	0.0056484812957	0.00502790880561	0.0048450704852	0.0	0.0	0.0	0.0149833241264	ENSG00000179163	protein_coding	1076
5_00005319	0.0602882587803	0.0	0.00261927417221	0.0167922290435	0.0	0.00722406906543	0.0	0.0119317251574	0.0054502139508	0.0227369507289	0.0119309891101	0.0230360393871	0.0167351665844	0.0127059199733	0.0891128123678	0.0455733844333	ENSG00000179163	protein_coding	953
5_00005320	0.0	0.00442936435098	0.0	0.0	0.0	0.0	0.0	0.0	0.00217742517792	0.000949563073148	0.0	0.00125368524038	0.00148788796001	0.0	0.0	0.00258146210765	ENSG00000188822	protein_coding	1774
5_00005321	0.0	0.0	0.0	0.0	0.0	0.0	0.0	0.0	0.0	0.0	0.00682728819831	0.0	0.0	0.0	0.0	0.0	ENSG00000188822	protein_coding	324
5_00005322	0.0	0.0	0.0	0.0	0.0	0.0	0.00702946954952	0.0	0.0151787712998	0.0	0.0	0.0138339924616	0.0	0.0	0.0	0.0	Unknown	Unknown	82
5_00005323	0.686661107491	0.80404801555	0.396515085279	1.45338865486	3.02162754714	1.19520016818	0.809873786604	1.38250112271	1.21181620517	2.87873025078	2.13156934445	1.2926121056	1.37680717519	1.14725817397	0.84892968641	2.61998870947	ENSG00000188529	protein_coding	3576
5_00005324	0.0975227938788	0.0	7.59288187046e-09	0.0	0.0	0.015516192598	0.00323697471254	0.0	0.0	0.0149072089331	0.0	0.00574306533934	0.0	0.00292686817601	0.0	0.0	ENSG00000188529	protein_coding	2239
5_00005325	0.720673529518	3.12494711805	2.64055796042	2.99995188388	3.039934853	3.15062243942	1.36076339144	4.65237911984	4.56279193298	10.4471046467	7.01521749546	4.50723744979	5.49375551057	4.96550793415	5.81345720367	9.34985917244	ENSG00000188529	protein_coding	1842
5_00005326	1.64915323153	1.63304878882	1.13999598822	1.51062856488	2.20051142088	0.849135036747	0.310353811621	1.02356404952	0.887477704984	1.96253817268	2.26017221056	1.25832725897	3.18508995452	2.53632289872	4.82385349443	13.2825141607	ENSG00000188529	protein_coding	3018
5_00005327	0.0657738407707	0.0453209677608	0.0	0.0	0.0	0.0670636537844	0.0	0.0593875450638	0.0426648140011	0.502696845397	0.540821417707	0.371202973398	0.92925048385	1.16353831194	1.84376916524	3.40827139227	ENSG00000188529	protein_coding	3333
5_00005328	0.80368579972	1.38584674481	1.81804308426	2.50887229975	2.30125269644	0.882305408974	0.137603337864	0.356586353517	0.143950020285	0.272618100638	0.182449526115	0.0718063128073	0.138249627723	0.107118019171	0.0968564493079	0.501455904936	ENSG00000188529	protein_coding	2570
5_00005329	0.062865339914	0.067881453775	0.0	0.0731237819504	0.0101707388085	0.00413331664466	0.0	0.0107283595696	0.00410332709415	0.00946792378382	0.0100298700781	0.00358276291102	0.00827564548096	0.0143338969228	0.0202432507557	0.0537641765603	ENSG00000142661	protein_coding	2686
5_00005330	0.0	0.0	0.0	0.0	0.0	0.0	0.003261972141	0.0	0.0	0.0	0.0	0.000441727620965	0.00114944494179	0.000406972067565	0.0	0.0	ENSG00000142661	protein_coding	4859
5_00005331	0.0	0.0	0.0	0.0	0.0	0.0	0.0	0.0	0.0	0.0	0.0	0.0	0.0	0.0	0.0	0.0	ENSG00000142661	protein_coding	5799
5_00005332	0.0	0.0	0.0	0.0	0.0	0.0	0.0	0.0	0.0	0.0	0.0	0.000247156644606	0.0	0.0	0.0	0.0	ENSG00000142661	protein_coding	3940
5_00005333	0.031283530555	0.0624624230121	0.0057703572234	0.0296617620268	0.0391186115456	0.0164529281413	0.00338088830531	0.0160379768666	0.00720643372118	0.0140860867741	0.0160210077113	0.0119254339055	0.0170635696065	0.014214579396	0.0138305531252	0.051165906753	ENSG00000142661	protein_coding	5094
5_00005334	0.00323768860231	0.0	0.0	0.0	0.0	0.0	0.0	0.0	0.000852029984788	0.0	0.0	0.0	0.000442326364879	0.000657727675276	0.0	0.0	ENSG00000142677	protein_coding	2703
5_00005335	0.0	0.0	0.0	0.0	0.0	0.0	0.0	0.0	0.0	0.0	0.0	0.0	0.0	0.0	0.0	0.0	ENSG00000142677	protein_coding	2798
5_00005336	0.0	0.0	0.0	0.0	0.0	0.0	0.0	0.0	0.0	0.0	0.0	0.0	0.0	0.0	0.0	0.0	ENSG00000142677	protein_coding	2853
5_00005337	7.92295199884e-10	0.0	0.0	0.0	0.0	0.0	0.0	0.0	0.0	0.0	0.0	0.0	0.0	0.0	0.0	0.0	ENSG00000142677	protein_coding	2725
5_00005338	0.0	0.0	0.0	0.0	0.0	0.0	0.0	0.0	0.0	0.0	0.0	0.0	0.0	0.0	0.0	0.0	ENSG00000185436	protein_coding	4461
5_00005339	0.318945609373	0.365246861544	0.0	0.195919862722	0.000113865388142	0.115729178418	0.0	0.197350772093	0.110490127736	0.225565254235	0.131218954198	0.17606989994	0.109293118223	0.158418708133	0.186392199619	0.385623951373	ENSG00000185436	protein_coding	4548
5_00005340	0.0	0.0634779419984	0.0404928587178	0.0	0.0966035488614	0.0336006293393	0.00397423647067	0.0051784571924	0.00640555430707	0.00540348773489	0.0	0.0	0.0	0.0	0.0	0.0465151820184	ENSG00000185436	protein_coding	4417
5_00005341	0.0	0.0	0.000520780221243	0.0382163568403	0.0673279180469	0.0	0.0449381258276	0.0178711515335	0.0	0.0117629139636	0.00789360076656	0.0140596295264	0.0	0.0	0.0	0.0	ENSG00000185436	protein_coding	4424
5_00005342	0.147381838158	0.105731440034	0.0	0.0	0.0	0.0270225323834	0.0	0.0325143944313	0.0172771654504	0.0209078876947	0.0	0.0121363092095	0.0391092849568	0.0	0.134951953466	0.0600155324209	ENSG00000185436	protein_coding	686
5_00005343	0.0	0.0	0.0	0.0	0.0	0.0	0.0	0.0	0.0	0.0	0.0	0.0	0.0	0.0	0.0	0.0	Unknown	Unknown	30
5_00005344	0.0	0.0	0.0	0.0	0.0	0.0	0.0	0.0	0.0	0.0	0.0	0.0	0.0	0.0	0.0	0.0	ENSG00000001460	protein_coding	1961
5_00005345	0.0	0.0	0.0	0.0	0.0	0.0	0.0	0.0	0.0	0.0	0.0	0.0	0.0	0.0	0.0	0.0	ENSG00000001460	protein_coding	2497
5_00005346	0.0109742104659	0.00806045189826	0.00782825037918	0.0151185344145	0.0	0.0114891690422	0.0	0.00350266198976	0.00361369928738	0.0177488427751	0.00591990781674	0.00204666723621	0.00565695705059	0.0	0.0	0.00917964576109	ENSG00000001460	protein_coding	3100
5_00005347	0.290549964601	0.403015414077	0.106032591438	0.235202643442	0.101329704221	0.178607522832	0.0318183913986	0.253458621836	0.173980782226	0.360284259647	0.238592682364	0.268401514922	0.213108058632	0.321614216886	0.32545956651	0.850090632527	ENSG00000001460	protein_coding	2956
5_00005348	0.0	0.00837356482311	0.000473804918564	0.0	0.0	0.0119221966893	0.0	0.0056240955285	0.0279280674198	0.0142103134263	0.013848285631	0.0	0.0	0.0121629540374	0.0397073337715	0.0	ENSG00000001460	protein_coding	2901
5_00005349	0.108490809235	0.386922570747	0.081140345071	0.260391527096	0.257891008379	0.158241440126	0.0035961751638	0.183607955007	0.168301406107	0.217488476988	0.365259633213	0.10249137195	0.136164870173	0.152206186811	0.247951135289	0.295161716651	ENSG00000001460	protein_coding	944
5_00005350	0.262858971947	0.335944434573	0.0477109003827	0.188569917315	0.294859377868	0.0838845728181	0.0130016837672	0.0831194040044	0.0477326161555	0.111931432949	0.0973388102308	0.0392939354662	0.0331719154858	0.0535206944428	0.0820843904556	0.173418675953	ENSG00000001460	protein_coding	1653
5_00005351	0.115145798658	0.206271513369	0.0	0.130722531219	0.147043275169	0.0125650360651	0.0	0.0305516986361	0.0121784327179	0.0140598534022	0.0414173063013	0.0188775846669	0.00178172714786	0.025539192145	0.0	0.0438426959448	ENSG00000001460	protein_coding	865
5_00005352	0.0	0.0	0.0	0.0	0.0	0.0	0.0	0.0	0.0	0.0	0.0	0.0	0.0	0.0	0.0	0.0	ENSG00000020633	protein_coding	4201
5_00005353	0.0	0.0	0.0	0.0	0.0	0.0	0.0	0.0311680607917	0.00909026454756	0.0232132591182	0.0	0.00727539569335	0.0369713295338	0.0132802162924	0.0866578832585	0.0321040870581	ENSG00000020633	protein_coding	4269
5_00005354	0.0	0.0	0.0	0.0	0.0	0.0417599173821	0.0	0.0	0.0	0.0	0.0148226777141	0.0	0.0	0.0	0.0	0.0	ENSG00000020633	protein_coding	4110
5_00005355	0.0	0.0	0.0	0.0	0.0	0.0	0.0	0.00487818796311	0.0	0.0	0.0	0.0	0.0	0.0	0.0	0.0	ENSG00000020633	protein_coding	4339
5_00005356	0.0977970240819	0.104796297549	0.0	0.0462502172793	0.0	9.90847379031e-12	0.0	0.00941780638867	0.0291642950219	0.0218744710492	0.0	0.0385405685833	0.0119382523569	0.0420401201549	0.0	0.0985926018999	ENSG00000020633	protein_coding	4146
5_00005357	0.0488006104268	0.026828520834	0.0	0.00132678404105	0.0055250559232	0.0	0.0	0.0103745092919	0.00248810214047	0.00211618372352	0.00468671485939	0.00494395052575	0.00116737772591	0.00373085513459	0.00733284337	0.00480128294263	ENSG00000020633	protein_coding	2871
5_00005358	0.0	0.0	0.0	0.0	0.0	0.0	0.0	0.00189701580721	0.0	0.0	0.0	0.0	0.00438484289626	0.0	0.0	0.0	ENSG00000020633	protein_coding	1664
5_00005359	0.0	0.0531696836474	0.173415543208	0.144994431109	0.118178642573	0.155070705676	0.327443246983	0.0202953809719	0.0525021124534	0.0	0.041659181175	0.0	0.197182823255	0.0372820383257	0.0848865302704	0.355327974668	Unknown	Unknown	80
5_00005360	0.0	2.47142962453	1.02191784508	1.07358035917	0.0308971380414	0.637846562865	0.207619398925	0.405447876459	0.581385034867	1.37398480386	1.80977529572	0.684497197638	1.92817833903	1.96704433463	2.47972456325	4.55322569115	ENSG00000117614	protein_coding	1777
5_00005361	0.588733934565	0.0484709980993	0.0	0.279471635193	0.342824630162	0.0	0.0158952840302	0.0446569641237	0.104215761886	0.0109586503773	0.0479599995765	0.0768678827635	0.0650552367704	0.0755788303484	0.0927541800307	0.0532509432101	ENSG00000117614	protein_coding	1651
5_00005362	0.334119748612	0.639208695393	0.00600178803528	0.138139685553	0.0500530336759	0.134783074885	0.042078143113	0.0836113551903	0.0373802296967	0.0740788609091	0.0263740970911	0.0428421607162	0.0988451829101	0.0517156802702	0.0277683172394	0.119799941654	ENSG00000117614	protein_coding	1171
5_00005363	0.0734366371573	0.116198826987	0.0272735310968	0.0685024626527	0.0194317219177	0.0303789994032	0.0011067466058	0.026846893559	0.0091440917555	0.0211488814035	0.00660589616878	0.00997444969135	0.0226314683034	0.0151337550538	0.0213471592923	0.11242211721	ENSG00000117614	protein_coding	1982
5_00005364	0.0657540524553	0.178404516727	0.0	0.0839243536783	0.163688923129	0.0908367660751	0.0470304752646	0.0257088231051	0.0034301229943	0.017600645607	1.9856198308e-11	0.0	0.0	0.0111304032198	0.0181321468526	0.067933726474	ENSG00000117616	protein_coding	1737
5_00005365	1.16506101365	3.4700893639	0.813180303642	1.02676578152	1.11978431821	0.272469984112	0.0807504386107	0.0442488943883	0.0494203742888	0.0410780705677	0.0768491972444	0.0270989103378	0.0214843865631	0.0313966065948	0.0697417538481	0.259059469318	ENSG00000117616	protein_coding	2354
5_00005366	0.221489075418	0.18826135415	0.0	0.184637710015	0.0	0.0175864503052	0.0557975236518	0.0589197537895	0.0271971314314	0.0621997177101	4.48949072985e-09	0.0242389556588	0.0432444315235	0.0765219403168	0.809262124259	1.09059309744	ENSG00000117616	protein_coding	1464
5_00005367	0.0639795019613	0.239675804716	0.0538756759861	0.167868056684	0.0666164976318	0.0697712321373	0.00827054715573	0.0552143511893	0.0343650893601	0.050573238635	0.0289621390093	0.0350932608711	0.0976150418249	0.0647367501771	0.0459614930308	0.279243813341	Unknown	Unknown	1708
5_00005368	0.0575378761917	0.108771458119	0.0	0.0890719677014	0.0	0.022408335059	0.0	0.011783406604	0.0194315740471	0.0104474314992	0.0335521004364	0.0	0.00761982336491	0.00738664167102	0.0	0.0535795524602	Unknown	Unknown	344
5_00005369	0.0	0.0	0.0	0.0	0.0	0.0	0.0	0.0	0.0	0.0	0.0	0.0	0.0251360143335	0.0	0.0	0.0	Unknown	Unknown	2556
5_00005370	0.0364086795428	0.0	0.0	0.0	0.0	0.0	0.0	0.0	0.0	0.0	0.0	0.0167709572638	0.0115086683282	0.00714621537569	0.0	0.0	ENSG00000187010	protein_coding	1029
5_00005371	0.0222447298607	0.0417739233671	0.0133977644176	0.0203303660851	0.105998535808	0.00380792328495	0.0135299752293	0.00540351244866	0.0	0.00942929149168	0.00870653536738	0.00815882500753	0.0140712237021	0.0140529012568	0.0186525676783	0.0596626437315	Unknown	Unknown	2439
5_00005372	0.174848391704	0.270416076123	0.0795039921736	0.0823836246834	0.181431803614	0.0481049637599	0.0141168720294	0.0708818222033	0.0381313020977	0.0357796436323	0.0493312661761	0.0332062812931	0.0039935009514	0.0260060386335	0.0292482387714	0.116577516151	Unknown	Unknown	1331
5_00005373	0.0404490831355	0.0	0.0	0.0	0.0	0.0	0.00381154248677	0.0	0.016363940358	0.0	0.0223226453084	0.0	0.0	0.0	0.0	0.0184966403607	ENSG00000188672	protein_coding	1617
5_00005374	0.0	0.0106142722693	0.0	3.0491841618e-11	0.0144468506141	0.0	0.0	0.0	0.0	0.0189639344734	7.13334569053e-11	0.0017727218845	0.00866941413413	0.0	0.0	0.0	ENSG00000188672	protein_coding	1483
5_00005375	0.0	0.0	0.0	0.0	0.0	0.0	0.0	0.00207027776136	0.0	0.00796355136383	0.0	0.00321836154592	0.0	0.0	0.00836464068917	0.00745312042674	ENSG00000188672	protein_coding	1222
5_00005376	0.0	0.0	0.0900239376497	0.0214927453079	0.0226631280812	0.0	0.0	0.00496387921217	0.0	0.0	0.0	0.00374221507591	0.00387682966384	0.0	0.0159662773119	0.0	ENSG00000188672	protein_coding	1164
5_00005377	0.0	0.027909320488	0.0	0.0075368299871	0.0	0.0184804447831	0.0	0.0293719511816	0.0248330276735	0.0286547454744	0.00512814657267	0.0235836122487	0.00450253325534	0.0275302137661	0.0367618093994	0.0165325816043	ENSG00000188672	protein_coding	1872
5_00005378	0.129300247229	0.164080633717	0.0624164990273	0.0553003595774	0.0766338045108	0.0220857710298	0.00679489988339	0.0180980612132	0.0160164397289	0.0235801719904	0.0142599872023	0.0126099076548	0.0167572990233	0.0152376574053	0.0322767140638	0.06573854751	ENSG00000223474	protein_coding	3653
5_00005379	1.05371200465	2.21322099631	0.427262561048	1.00548241033	0.40388116271	0.544709081516	0.231867598758	0.777699248694	0.966509074295	1.72187364314	1.47306828431	0.955336369671	0.949891362625	1.05318546827	1.73485671598	2.81261800057	ENSG00000127423	protein_coding	2061
5_00005381	0.193076522837	0.120964631762	0.0	0.0449322388119	0.0350907214788	0.0272111804108	0.0179020140054	0.102421732919	0.0643963969011	0.112829093873	0.0731073439302	0.121947155368	0.0997465222727	0.108883018588	0.425947911145	0.643990732861	ENSG00000182749	protein_coding	2540
5_00005382	0.0285366700424	0.0478103282293	0.0301243822917	0.0772463167	0.0	0.0166039719453	0.0	0.00657730608331	0.00480972376975	0.00578471536673	0.00448585563976	0.00464810093462	0.0044758391478	0.0059660189312	0.00315297223276	0.0158745222019	ENSG00000182749	protein_coding	4070
5_00005383	0.0	0.0	0.0	1.87935715039e-07	0.0	0.0	0.0	0.00457588789222	0.0	0.0	0.00642896337388	0.00698995499275	0.0	0.00820437941266	0.0	0.0358503150726	ENSG00000117632	protein_coding	1777
5_00005384	0.119867070178	0.209827385385	0.0	0.0841946177127	0.0397551200374	0.0316291384934	0.0230794264252	0.0225991383568	0.0150939392663	0.0467806112567	0.0431010895114	0.022006354238	0.0257710326748	0.0430176997359	0.0489195016482	0.0910625909215	ENSG00000117632	protein_coding	2237
5_00005386	0.100918600626	0.0433432335495	0.0	0.046023529315	0.0	0.0165662824056	0.00226238952556	0.082217190973	0.0620431051607	0.119686501947	0.0571923957714	0.110147872279	0.16871820341	0.194329847032	0.213875559689	0.269853151181	ENSG00000117632	protein_coding	1712
5_00005387	3.1205217364	5.87973962927	3.89755309856	5.74680258641	10.9643498507	8.10186192249	5.70912578321	11.5049561482	22.5070001672	33.8005725674	42.8504574478	16.6092008809	30.4800947112	25.7087642765	35.7542631869	48.1585659521	ENSG00000117632	protein_coding	1524
5_00005388	0.0	0.0	0.0	0.0	0.00891480002777	0.0	0.0	0.0	0.0154098365162	0.0230524014602	0.0121042227426	0.0089779558841	0.00541151433869	0.00836470490654	0.0216067405736	0.0	ENSG00000117632	protein_coding	1503
5_00005389	0.14181101525	0.319945683396	0.0	0.177552007297	0.180653092259	0.0	0.401732648279	0.0305220030985	0.0324969191901	0.0	0.0	0.0179901999009	0.0205673878287	0.0	0.0	0.11654814278	ENSG00000117632	protein_coding	1500
5_00005390	0.197668489279	0.116822189968	0.113246196409	0.249318445359	0.206082487901	0.105347459282	0.053915969729	0.148651646072	0.15577239464	0.347562440751	0.237477389401	0.298013436553	0.270929129173	0.348228593919	0.442589244541	1.08156808721	ENSG00000158006	protein_coding	3688
5_00005391	0.0	0.0	0.0	0.0106650476883	0.0	0.0596878737394	0.0	0.0111145778462	0.0048626137729	0.0	0.00944309640395	0.0210984472438	0.0213870930456	0.0179045846465	0.0769144660979	0.070607664324	ENSG00000158006	protein_coding	3746
5_00005392	0.0	0.0145854019807	0.0	0.0	0.0	0.0	0.0	0.0	0.0	0.0	0.0	0.0	0.0	0.0	0.00809368993163	0.0	ENSG00000158014	protein_coding	2473
5_00005393	0.00358242311385	0.0	0.0	0.0	0.00110481935725	0.0	0.0	0.00112580198098	0.000476331942525	0.0	0.0	0.00245163952834	0.00257314856493	0.00151643289714	0.0	0.00714350551901	ENSG00000158014	protein_coding	2326
5_00005394	0.0	0.00439001457595	0.0	0.0	0.0	0.0	0.0	0.000844757798228	0.0	0.0	0.00168315302305	0.0	0.00222808066478	0.0	0.0	0.00519364151841	ENSG00000158022	protein_coding	1764
5_00005395	0.195725271109	0.469842527047	0.00218827403027	0.0281260810831	0.0	0.0353199652247	0.0	0.0	0.00865611599515	0.0	0.0	0.0	0.0	0.0115892205537	0.0	0.0	ENSG00000158062	protein_coding	2325
5_00005396	0.628798229125	0.493781200543	0.0	0.0	0.0273049240952	0.027003163214	0.000309518721665	0.234299404806	0.10577589689	0.261779259638	0.158183292196	0.186236064704	0.13653680607	0.192254418545	0.158258127625	0.336573969253	ENSG00000158062	protein_coding	1604
5_00005397	0.173803277248	0.150531646588	0.0	0.154248229589	0.0	0.0349841420992	0.0	0.0174439957623	0.0106760845735	0.0	0.0301907048236	0.0194669291651	0.0687944411123	0.0333865451342	0.148308976642	0.341859698206	ENSG00000158062	protein_coding	1642
5_00005398	0.155818829695	0.266583299332	0.0	0.16189609129	0.0	0.0	0.0	0.0932475152528	0.0407944283568	0.0556415921535	0.0326778398696	0.0735482416992	0.0260471873338	0.0399291059048	0.0925444275542	0.0580773399016	ENSG00000158062	protein_coding	1851
5_00005399	0.0	0.0	0.0	0.09349426014	0.0	0.0	0.00994559129931	0.0	0.0	0.00669675530172	0.0	0.0181376700757	0.0	0.00480596898047	0.0	0.0	ENSG00000158062	protein_coding	1394
5_00005400	0.0	0.281184142541	0.00796687755596	0.0441724165064	0.0680543119775	0.0290559529621	0.0237029187319	0.00962318631164	0.0	0.0114516551054	0.0	0.0	0.0	0.0137709631835	0.0205728537065	0.0180109725259	ENSG00000158062	protein_coding	1366
5_00005401	0.0	0.0	0.0	0.0	0.0	0.0	0.0	0.0106920218233	0.0	0.0	0.0	0.0	0.0	0.0	0.0	0.0	ENSG00000158062	protein_coding	1846
5_00005402	0.165819632934	0.134347236683	0.0	0.0151284902701	0.0	0.0757145225254	0.0159600297718	0.040226103843	0.00964029872385	0.0752026864161	0.0255809374281	0.0833366449036	0.0293803666696	0.0529058678003	0.0563787806579	0.0685711170482	ENSG00000158062	protein_coding	1828
5_00005403	0.102503271503	0.648106495572	0.0	0.0	0.0	0.0	0.0119633402878	0.032419326396	0.0028520480787	0.0284407433779	0.00913483741657	0.0202875860004	0.0184471210207	0.00667383761228	0.0331354019392	0.0336589095536	ENSG00000158062	protein_coding	1897
5_00005405	0.0561100390605	0.0434395359006	0.0	0.0186290168511	0.0	0.00844478316833	0.00152239671154	0.0362445179392	0.0202838132529	0.0342836068902	0.0206221430825	0.0365513694066	0.0162616265958	0.029433283625	0.0626871626288	0.0387073306797	ENSG00000176092	protein_coding	2390
5_00005406	0.0	0.0	0.0	0.0	0.0	0.0	0.0	0.00192286177317	0.0	0.0	0.0	0.0	0.0	0.0	0.0	0.0	ENSG00000176092	protein_coding	834
5_00005407	0.0	0.00449424792045	0.157402524394	0.0	0.0	0.0	0.0	0.0	0.0	0.0	0.0	0.0	0.00160254353442	0.0	0.0	0.0	ENSG00000176092	protein_coding	1552
5_00005408	0.0	0.0	0.0	0.0	0.0	0.0	0.0	0.0	0.0	0.0	0.0	0.0	0.0	0.0	0.0	0.0	ENSG00000176083	protein_coding	1710
5_00005409	0.0	0.0	0.0	0.0	0.0	0.0	0.0	0.0	0.0	0.0	0.0	0.0	4.71896202871e-06	0.0	0.0	0.0	ENSG00000176083	protein_coding	1653
5_00005410	0.0	0.0	0.0	0.0	0.0	0.0	0.0	0.0	0.0	0.0	0.0	0.0	0.000767955884122	0.0	0.0	0.0	ENSG00000176083	protein_coding	1650
5_00005411	0.019136421298	0.0658276109043	0.00279521239476	0.0918911654594	0.118740355972	0.0286325137126	0.0	0.0125507597366	0.00692016971493	0.0201556217786	0.00673293327893	0.0144162800566	0.0278604518508	0.0167428943072	0.00251230566387	0.0367292512507	ENSG00000225891	antisense	1283
5_00005412	0.0	0.0	0.0	0.0	0.0	0.0	0.0	0.0	0.0	0.0	0.0	0.0	0.0	0.0121578413883	0.0	0.0	Unknown	Unknown	509
5_00005413	0.0	0.0	0.0	0.0108740415481	0.0	0.00888771818758	0.0	0.0	0.00331817226169	0.000372095812039	0.0	0.0	0.00938569425658	0.0	0.0607186128307	0.0681852685113	Unknown	Unknown	663
5_00005414	0.737039676281	1.37739189533	0.364218940528	1.16159350843	0.687156148699	0.22592334413	0.0365389406464	0.221473844251	0.131031092775	0.308628091506	0.175981413879	0.188889807551	0.286686800643	0.367973498482	0.332647221623	1.71190598812	ENSG00000142751	protein_coding	1750
5_00005415	0.718806120542	0.868352646258	0.298711033048	0.484797105846	0.211996799757	0.218644652203	0.0614560093837	0.511403679165	0.437818999691	0.800690257968	0.518032550718	1.19958164009	1.10791977069	1.38954716431	3.18817128743	4.83963033565	ENSG00000142751	protein_coding	1510
5_00005416	0.282749463207	0.576571618209	0.049320195096	0.272652261904	0.0599110639179	0.244539759759	0.0330020243303	0.371854636489	0.260404960964	0.5784992222	0.330029028228	0.518075013859	0.362734610255	0.42525688697	1.23615542071	1.73848050516	ENSG00000198746	protein_coding	2128
5_00005417	0.138160137737	0.0471460309318	0.0	9.28771956195e-06	0.0430234457903	0.0459876509608	0.0180306292495	0.0166312694963	0.0265621186071	0.0104913195609	0.0	0.0107900318246	0.0136434693257	0.0	0.00966542173231	0.0178188334517	ENSG00000198746	protein_coding	1992
5_00005418	0.00753183724127	0.0311679595814	0.0	0.0020001030904	0.0	0.0	0.0	0.00113780837424	0.00286857705394	0.00389880594258	0.00119578312963	0.00164097252425	0.0	0.000755392456334	0.00222220136262	0.00711061418873	ENSG00000131910	protein_coding	1270
5_00005419	0.0	0.016455758754	0.00200330424302	0.00292734315947	0.0	0.0041544359371	0.0	0.00570374265966	0.00496776618994	0.0063340329105	0.0	0.00943493131459	0.00143545123654	0.00479352757714	0.00967549478909	0.0150000657693	ENSG00000175707	protein_coding	1785
5_00005420	0.0371555655013	0.268917824727	0.939495710777	0.0285655777627	0.0	0.12196791372	0.0106377707689	0.0378368702051	0.0386908352709	0.0282046005783	0.0144011681442	0.00918566755244	0.0236927013916	0.0182724539801	0.0481052724665	0.231512806895	Unknown	Unknown	466
5_00005421	0.0140915628169	0.0319833651329	0.0	0.005734692506	0.0	0.0279898587975	0.00704995314487	0.02298083463	0.015988905181	0.0387781628614	0.0252484557775	0.0388802650795	0.0257711634447	0.0343872477219	0.209771222469	0.249355540236	ENSG00000158246	protein_coding	2372
5_00005422	0.0259358290911	0.0547675537034	0.0	0.0485600980494	0.0154673560152	0.0	0.0	0.0	0.00675174707444	0.0	0.00414317040866	0.0	0.0169750954866	0.0	0.0108191148609	0.0229425189726	ENSG00000090020	protein_coding	3170
5_00005423	0.0	0.0881755463828	0.0	0.0	0.0	0.0257298283431	0.0120795776283	0.0	0.0	0.0	0.0	0.0	0.0	9.42790541772e-06	0.0	0.0210345872672	ENSG00000090020	protein_coding	4110
5_00005424	0.0628003071663	0.0319130313642	0.0	0.025004891447	0.0	3.83479660145e-12	0.0	0.084530212036	0.0204444793509	0.0826830890547	0.0426308201856	0.106508615297	0.0755274560441	0.111393929341	0.56502091354	1.17703627006	ENSG00000090020	protein_coding	4571
5_00005425	0.0300397254166	0.0668699403164	0.0	0.0262956598551	0.00392275484076	0.0146127605985	0.0108220102624	0.00810667816683	0.00934995268833	0.0224753372113	0.015987097718	0.0131070580251	0.0119295352542	0.0187128459249	0.101841519282	0.154299699466	ENSG00000090020	protein_coding	2545
5_00005426	0.0	0.0	0.0	0.0	0.0	0.00365288276607	0.0085654484241	0.0112292757049	0.00476192068121	0.0	0.0	0.00205846690325	0.00966909324886	0.0	0.0	0.0	Unknown	Unknown	669
5_00005427	0.0714897984082	0.0264447108204	0.0086505138531	0.0302236022552	0.0	0.0	0.00482249517972	0.0187478085505	0.0171964838293	0.0296306970856	0.0	0.027131707503	0.0222925106095	0.0104023215188	0.0599427443429	0.149035914006	ENSG00000142733	protein_coding	4408
5_00005428	2.93973374306e-06	0.0654091237162	3.56142780169e-09	0.0279242233852	0.0	0.0369562085552	4.54388980811e-10	0.0556116560441	0.023330982552	0.0430095723358	0.0356324816731	0.0528640025055	0.0218949063521	0.0521111053485	0.154730357788	0.200733904124	ENSG00000142733	protein_coding	4432
5_00005429	0.0	0.0	0.0	0.0	0.0	0.0	0.0	0.0	0.0	0.0	0.0	0.0	0.0	0.0	0.0	0.0	ENSG00000142733	protein_coding	1525
5_00005430	0.0	0.0	0.0	0.0	0.0709475963079	0.0059400501192	0.00119889962207	0.0	0.0015247080257	0.0	0.0	0.0	0.0	0.0	0.00696163911612	0.0142713947716	ENSG00000142733	protein_coding	3297
5_00005431	0.0	0.0	0.0	0.0	0.0	0.0	0.0	0.0	0.0	0.0	0.0	0.0	0.0	0.0	0.0	0.0	ENSG00000142748	protein_coding	1030
5_00005432	0.0109518437812	0.0121386893568	0.0	0.0	0.0	0.0	0.00495750568061	0.0	0.0	0.00546265398617	0.00514228193746	0.00117838916786	0.00706253175681	0.00314297029929	0.00320306054355	0.00492017190371	ENSG00000142748	protein_coding	997
5_00005433	0.0	0.00456008934698	0.0	0.0	0.0	0.00578911390238	0.0	0.00184761881185	0.0	0.002051056238	0.0	0.00132553701355	0.0	0.0	0.0	0.0	ENSG00000174950	protein_coding	1538
5_00005435	0.764332888576	0.00277575566746	0.0	0.201593554434	0.0105339628453	0.0	0.0	0.0	0.0	0.0	0.0	0.0	0.0	0.0	0.0	0.0	ENSG00000158195	protein_coding	4761
5_00005436	1.89923615595e-05	0.926086727027	0.141116459842	0.563215564802	0.0933496109508	0.174073506584	0.0385090014071	0.355579953317	0.127441432532	0.415725265374	0.22740868374	0.401868000465	0.407497680941	0.64098582364	1.26776260924	3.26104572894	ENSG00000158195	protein_coding	4270
5_00005437	0.668573176846	0.0	0.0	0.0	0.0	0.0095401525844	0.0	4.98201065226e-07	0.0305768697448	0.00537734710752	0.0875572660551	6.29050451914e-12	0.0105329824393	0.0	0.555131838918	0.250041130967	ENSG00000158195	protein_coding	3755
5_00005439	0.0	0.00270452593716	0.0	0.0220575610566	0.0	0.0042162745708	0.0	0.00191381383186	0.0	0.00384124379814	0.00680577025672	0.00980113876649	0.00332256027443	0.00940720966664	0.0	0.0894830054012	ENSG00000126705	protein_coding	6306
5_00005440	0.0153263592073	0.0	0.00222937511905	0.00774788774498	0.0	0.00317878838816	0.0	0.0	0.0052002020251	2.96151563994e-11	0.00221255908978	0.00455119487819	5.31198598815e-09	0.000468775783478	0.0	1.9612916347e-07	ENSG00000126705	protein_coding	6176
5_00005441	0.0	0.0	0.0	0.0	0.0	0.0	0.0	0.0	0.000249274975659	0.0	0.00442539050738	0.0	0.0	0.0	0.0	0.0	ENSG00000126705	protein_coding	6458
5_00005442	0.00934190382389	0.00158325567384	0.0	0.0	0.0	0.000767728005778	0.0	0.00461975246849	0.00232409869473	0.0	0.0	0.0017096389288	0.0	0.0128731077234	0.0669771019121	0.0624405695363	ENSG00000126705	protein_coding	5493
5_00005443	0.00494780063016	0.00573559303254	0.0429013528956	0.0	0.0	0.0	0.00796801737423	0.0158156871991	0.0136348726803	0.00167498087641	0.00116309495324	0.00942425953976	0.0161821422911	0.00565837921516	0.153206640523	0.0579759560526	ENSG00000126705	protein_coding	2013
5_00005444	0.0	0.0	0.0	0.0	0.0	0.0	0.0	0.0	0.0	0.0	0.0	0.0	0.0	0.0	0.0	0.0	ENSG00000000938	protein_coding	1424
5_00005445	0.0	0.0	0.0	0.0	0.0	0.0	0.000718325850754	0.0	0.0	0.0	0.0	0.0	0.0	0.0	0.0	0.0	ENSG00000000938	protein_coding	2358
5_00005446	0.0	0.0	0.0	0.0	0.0	0.0	0.0	0.000556849171036	0.0	0.0	0.0	0.0	0.00262019624489	0.0	0.0	0.0	ENSG00000000938	protein_coding	2483
5_00005447	0.0	0.0	0.0	0.0	0.0	0.0	0.0	0.0	0.0	0.0	0.0	0.0	0.0	0.0	0.0	0.0	ENSG00000000938	protein_coding	2424
5_00005448	0.0	0.0	0.0	0.0	0.0	0.0	0.0	0.0	0.0	0.0	0.0	0.0	0.000898829473736	0.0	0.0	0.0	ENSG00000000938	protein_coding	2440
5_00005449	0.105225864281	0.0	0.0	0.0388533144512	0.0	0.0280280653824	0.0	0.00999222915298	0.0208182353425	0.0136725359863	0.0965922323654	0.021508232718	0.0	0.0364850697536	0.0369688554635	0.0	ENSG00000126709	protein_coding	860
5_00005450	0.0	0.0535942502798	0.0	0.0716609941648	0.0	0.0	0.0	0.214334368159	0.0948628837992	0.353362993425	0.0913082703127	0.263830724006	0.101616733123	0.124571660112	0.101044856199	0.259443400369	ENSG00000126709	protein_coding	848
5_00005451	0.309776771758	0.403341563693	0.176008573482	0.155656971439	0.376591023362	0.393516607134	0.152146752962	0.699451920235	0.66325967901	0.827976332822	0.414304197915	0.710915055991	0.282210672555	0.449706518689	0.692802721852	0.849602747273	ENSG00000126709	protein_coding	836
5_00005452	1.03183508136	1.53978609666	0.681103640034	0.890353312233	1.40802916188	0.216157001084	0.480538197947	0.0492406703165	0.146269825836	0.183755574784	2.87236088391	0.0211737713655	0.976425137273	0.0467097494549	0.0	0.254141603584	ENSG00000117748	protein_coding	1522
5_00005453	5.87623338901	11.8112813012	1.62908607977	6.9980338252	2.33234297442	4.59931145837	0.719327433256	5.08789280775	5.20371632905	8.88307288379	7.09930932892	8.72238199597	11.389768141	14.6487540949	31.2828178885	56.9652643251	ENSG00000117748	protein_coding	1720
5_00005454	0.457929748795	0.834630684939	0.185691103866	0.523096210512	0.0320501087973	0.0966973587762	0.104586027037	0.0580422872365	0.0176166595346	0.0592624931802	0.00605557489555	0.0173771134456	0.0177111801741	0.0204656811841	0.0197502127491	0.103148073985	ENSG00000117748	protein_coding	1871
5_00005455	0.0	0.0	0.0	0.0	0.0	0.0309603812474	0.0	0.0	0.0	0.0	0.0	0.0	0.0	0.0	0.0	0.0	ENSG00000158161	protein_coding	5939
5_00005456	0.706929634847	1.29009991092	0.605469429927	0.944900878936	0.604598722455	0.421281256618	0.00709870541472	0.281062828745	0.163150550342	0.343872132068	0.210159010775	0.139615531069	0.238167166337	0.305603181257	0.298437221858	4.68418438659	ENSG00000158161	protein_coding	5902
5_00005457	0.703924982672	0.481403973977	0.090279460239	0.0983986558854	0.0263639640356	0.0858730563705	0.0815680635415	0.281512447133	0.0740787689935	0.257116880536	0.142361693619	0.25463705344	0.171196517879	0.260562777805	1.48454733602	2.39922494269	ENSG00000158161	protein_coding	6082
5_00005458	0.0	0.0	0.0	0.0524491712261	0.0	0.0390787154347	0.00939260071026	0.0	0.0	0.0114404833967	0.0412844544714	0.0	0.0150727985581	0.0107070862899	0.0381093217123	0.252041869032	ENSG00000158161	protein_coding	1965
5_00005459	0.157531823088	0.559013683495	0.215150240734	0.542713032534	0.958847926326	0.651117784161	0.149683090357	0.90688817058	0.483133093257	1.10615751943	0.855781389007	0.639261429005	0.771435617674	0.86123051543	4.86880786803	4.51504000542	ENSG00000158161	protein_coding	1783
5_00005460	0.0789843339745	0.210887544379	0.0	0.490812252665	0.0	0.449973570043	0.061620784831	0.170314538518	0.279304278655	0.215875879844	0.0890281353285	0.0949958071899	0.0822058063034	0.0978559368627	0.371521205271	1.10529515861	ENSG00000158161	protein_coding	1835
5_00005461	0.134514239542	0.215967592365	0.0	0.06558955824	0.0	0.00104945498614	0.00194518163886	0.0722029672021	0.0422695027091	0.0542788673282	0.0666689816597	0.0471349640554	0.0	0.0361932977577	0.0	0.0	ENSG00000158161	protein_coding	1565
5_00005462	0.126541005948	0.28477027734	0.0	0.0	0.0	0.120433786034	0.0	0.134652993032	0.196992044782	0.239876813183	7.45330125544e-09	0.216932805283	0.00946650335304	0.375036438906	0.280417873287	0.13218743715	ENSG00000228589	protein_coding	1624
5_00005463	0.0	0.0	0.0156086965616	0.0	0.0	0.0	0.0	0.0	0.0	0.0	0.0	0.0	0.0	0.0	0.0	0.0	Unknown	Unknown	335
5_00005464	0.0115476764517	0.0477306314326	0.0	0.0510343400464	0.00343590433848	0.00224401489338	0.00126805272078	0.0	0.00989324618902	0.0168159825634	0.0102438677903	0.0	0.0135091954065	0.0198272526424	2.05460002674e-11	0.0533031827039	ENSG00000169403	protein_coding	1796
5_00005465	0.0	0.0	0.0	0.0	0.0	0.0	0.0	0.00836638230036	0.0	0.0	0.0	0.00697890101462	0.0	0.0	0.019733197766	0.0615807458576	ENSG00000169403	protein_coding	1922
5_00005466	0.0	0.0	0.0	0.0	0.0	0.0	0.0	0.0	0.0	0.0	0.0	0.0	0.0	0.0	0.0	0.0	ENSG00000169403	protein_coding	2004
5_00005467	0.935586809005	3.44901740113	0.318135793284	0.466101191406	2.11264461773	2.43759030653	0.38572318118	2.39805234626	3.59483543547	7.98646910398	7.14529500353	4.79760654938	13.2190377127	11.8412028292	16.4690471511	25.6970376812	ENSG00000126698	protein_coding	1762
5_00005468	2.13344070623	5.78111496302	0.427911137648	2.54572952729	0.804787488405	0.183564488016	0.0671489583178	0.121405039018	0.0339472815341	0.062235521605	0.125820331631	0.0532719558001	0.0331757933202	0.0615199017089	0.0281203726022	0.0453167987671	ENSG00000126698	protein_coding	1890
5_00005469	0.0	6.0018434361	1.09995975148	3.25949610179	0.0	1.57076271633	0.507061283922	1.008159476	1.35964174524	5.43728498532	5.8124209455	3.13958592223	6.26185517138	12.0056244412	10.997047348	21.6053641921	ENSG00000126698	protein_coding	1322
5_00005471	2.59845646486	3.36675583964	0.760278994976	1.53701536907	0.558221236002	0.367593821775	0.0980432559508	0.324136773997	0.151982162176	0.285994314587	0.21443290329	0.176636258089	0.258012018563	0.219615139873	0.179185675197	0.719936715027	Unknown	Unknown	1112
5_00005473	0.0	0.327570970108	0.109369061529	1.10175139543	0.16110969219	0.230153761603	0.0	0.211079120778	0.0533075570504	0.276417688325	0.0391915004827	0.0286183145191	0.0854346664656	0.084864219326	0.0344940854296	0.210725194129	ENSG00000180198	protein_coding	296
5_00005474	2.61145271588	1.1094871893	2.99056872521	0.614017215672	0.955682455615	0.300831615063	0.268729970613	0.2231996597	0.406712501202	0.117501966876	0.641396734194	0.134771243243	0.154971311932	0.056744125244	0.399380790282	0.351591928403	ENSG00000197989	antisense	1902
5_00005475	0.84634250373	2.19427173089	0.0731380827332	3.10557618986	1.1195234081	1.37017140874	0.0578089075371	0.295550297435	0.00952809243766	0.106910897017	0.0	0.0133461774575	0.0343612655432	0.0431720856319	0.0231025894026	0.0101283412841	ENSG00000197989	antisense	758
5_00005476	1.01912552896	2.18432960281	0.438858385051	0.43948545168	0.109792630794	0.153638406797	0.0450977238675	0.109384491468	0.0605871803082	0.0818298629628	0.0173405089762	0.0153496322247	0.0	0.0247653476895	0.0823760007348	0.170882061524	ENSG00000197989	antisense	1099
5_00005477	1.18792405443	1.3958223648	0.411212132645	0.795213720529	0.791125397524	0.400843077652	0.286453558647	0.230008776857	0.221613727078	0.201031765323	0.199489978633	0.136230354004	0.137690091765	0.0726025516129	0.104233792998	0.344295897461	ENSG00000197989	antisense	1799
5_00005478	0.941431093451	1.89450153605	0.0	0.124567776463	0.0	0.0	0.0	0.0	0.0	0.0854362174907	0.0	0.0548061486641	0.0	0.0248454641858	0.0	0.0	ENSG00000197989	antisense	1659
5_00005479	0.321166507466	0.330334251573	0.0040689761729	0.149774536838	0.120505690209	0.0713207138251	0.0180209740739	0.0495050380524	0.0386765453459	0.0806452987471	0.0362883583009	0.0332678560571	0.0269585897793	0.050271889801	0.0181370925301	0.215481275893	ENSG00000197989	antisense	1366
5_00005480	0.73736477076	1.44077029239	2.88504729896	2.1340473637	0.104286524003	0.506016580563	0.468260858282	0.16359444245	0.13441810902	0.255716829671	0.233454191704	0.161251204402	0.0	0.0806498527385	0.200553409629	0.120012242389	ENSG00000221539	snoRNA	80
5_00005481	2.59004163193	4.27609870533	0.737640859156	3.34728331286	0.654421240247	1.12899988752	0.101513235519	0.407201703405	0.20034492481	0.362492114217	0.148094974115	0.204241793893	0.173010995151	0.355966853422	0.372000738497	1.03512658129	ENSG00000197989	antisense	371
5_00005485	0.0419041738066	0.0	2.7056568829	0.0	0.279949198531	0.108737909427	0.387668999919	0.0149765557298	0.0363338875667	0.0247475563855	0.0409467907276	0.0	0.0	0.0	0.10936561314	0.0	ENSG00000120656	protein_coding	1019
5_00005486	0.0293492432535	0.221580948044	0.0138297620115	0.1518469173	0.0	0.171985737494	0.038816339409	0.184585158305	0.117125365058	0.23951040107	0.0923530853157	0.0735942150887	0.0653550644685	0.0436964415204	0.040791178763	0.0339887846478	ENSG00000120656	protein_coding	1448
5_00005487	1.49720110669	4.91056564859	0.441185975124	4.5254021951	4.96661541113	6.38576584128	1.71822203154	5.44489578279	4.56929165579	8.77079150455	3.99646751363	2.08279829166	1.68363961093	1.83642709195	1.98527768953	2.91684748526	ENSG00000120656	protein_coding	1111
5_00005488	0.0	0.0899341560762	0.379514012589	0.00702767963217	0.0	0.0371841210086	0.00964600495659	0.0660095271249	0.00384023720918	0.0159950448207	0.0301703586529	0.0312973169553	0.0	0.00356930892256	0.0	0.013564868111	ENSG00000120656	protein_coding	1068
5_00005489	0.162927941727	0.581407068695	0.0	0.0471117010347	0.0615436356809	0.150226954584	0.0185415016006	0.0780521440745	0.0321467502298	0.241340733577	0.0175162000997	0.0426835835086	0.0437833306646	0.112027094163	0.17382511735	0.593619146618	ENSG00000159023	protein_coding	203
5_00005490	0.0080399284282	0.0205936397344	0.00150643039416	0.00606822822137	0.0125646595098	0.000852465602071	0.00157870127988	0.00808616553288	0.00057964141483	0.00355412290371	0.00297796631283	0.00218802676245	0.00171663208998	0.00438645799103	0.012376487967	0.0490860354309	ENSG00000253304	protein_coding	2461
5_00005491	0.0	0.000292922426946	0.0	0.56693433142	0.184443087803	0.443987465881	0.109410266314	0.256978486038	0.145197023908	0.374472266031	0.362670551462	0.259862517514	0.46352376542	0.562191884446	7.49866556526	10.2930286322	ENSG00000116350	protein_coding	2529
5_00005492	0.261960563253	0.293488261897	0.0582507452841	0.0	0.0	0.0	0.0	0.0475029539088	0.0	0.0	0.015096333753	0.0	0.0199115019382	0.01834496175	0.14302910919	0.24507608984	ENSG00000116350	protein_coding	2224
5_00005493	0.247809047372	0.515828937495	0.0182998430449	0.285352922793	0.268405046787	0.135303018745	0.0790967487517	0.164468494977	0.142504753784	0.14995176558	0.140148139708	0.079054386162	0.0656770845085	0.105485789409	0.0497585885804	0.308277373704	ENSG00000116350	protein_coding	1674
5_00005494	0.0	0.0956389655784	0.0275644039845	0.15738559795	0.0	0.0	0.0	0.020947255318	0.0299700669404	0.0253390940617	0.0300749629398	0.00639265125768	0.0182475553641	0.0139296909725	0.0353744284494	0.0813044455395	ENSG00000116353	protein_coding	2726
5_00005495	0.660073991293	1.09686067323	0.0936903639311	0.464254811809	0.381083650367	0.314791751746	0.00503455879962	0.122835420537	0.0467081171909	0.129650298853	0.0142606517293	0.0611334393204	0.0739978688963	0.0406196420611	0.0531474069021	0.115885792875	ENSG00000116353	protein_coding	2434
5_00005496	0.536346527087	0.837202458866	0.0911278147859	0.472985486648	0.125857196274	0.483793370061	0.0245729593543	0.501650447434	0.479705380379	0.598408937616	0.453374469444	0.842642709676	0.797783305037	1.0075773808	1.93089515317	3.57451671799	ENSG00000116353	protein_coding	2307
5_00005497	0.0527674730078	0.0370887701828	0.0	0.131172461604	0.0	0.0266163825855	0.0	0.0856868181539	0.00658856513444	0.0400406967705	0.0	0.0272948429528	0.0167309309973	0.0261624962275	0.00924672533641	0.05091191211	ENSG00000116353	protein_coding	2633
5_00005498	0.302868178087	0.441042328876	0.0	0.18923414971	0.217691814278	0.130119518654	0.0067963610874	0.0569230880015	0.0200034623324	0.0500327015563	0.0223129748502	0.00869378956762	0.00592112552847	0.0238176396252	0.00669213570793	0.0575767053119	ENSG00000116353	protein_coding	2536
5_00005499	0.698076770894	0.990266246129	0.478615615857	0.436349206294	0.189703509934	0.096521909468	0.00287089132256	0.0386181209242	0.00312470100288	0.0315823076812	0.00049846690052	0.00239793084263	0.00701619046002	0.00192531697797	0.000304173378574	0.00273129401351	ENSG00000116353	protein_coding	1872
5_00005500	0.30142112886	0.416264099761	0.233143549498	0.349329650105	0.0222939742441	0.0956698971073	0.0324312535815	0.199373845287	0.109501642639	0.234715117018	0.118357329681	0.166234343039	0.22285090676	0.274266033027	0.3226710987	0.811898116594	ENSG00000116353	protein_coding	1745
5_00005501	0.0	0.0	0.0	0.0	0.0	0.0	0.0	0.0	0.0	0.0	0.0	0.0	0.000926177309356	0.0	0.0	0.0	ENSG00000233399	lincRNA	1516
5_00005502	0.00541124784427	0.00642174927557	0.0	0.001408957336	0.0637852466221	0.00828983556247	0.000148818059188	0.00118644937965	0.00127258031071	0.00367786694825	0.00250300687331	0.0022913212615	0.00796412402217	0.00159245938465	0.0	0.00861103457493	ENSG00000162510	protein_coding	3828
5_00005503	0.0	0.040894287454	0.0	0.0	0.0	0.0	0.0	0.0094595253487	0.00377083919806	0.00274096088056	0.00548901876095	0.0130882934451	0.00492032121613	0.00092505395484	0.00888126666554	0.0306865042573	ENSG00000162510	protein_coding	1295
5_00005504	0.0142455089693	0.00927529879551	0.012667258503	0.0	0.0	0.00528387132445	0.00733720816993	0.00354327208239	0.0011490765687	0.00238290646812	0.00278806025517	0.000517506093011	0.0	0.00141452113457	0.00139108870058	0.0108753310439	ENSG00000162511	protein_coding	2240
5_00005505	0.0118920189756	0.0227411445112	0.0677539843953	0.0534316047101	0.0718043469848	0.00330886690751	0.000437562198918	0.0144722652498	0.00254079776379	0.0152182795246	0.0166086223115	0.00921947396163	0.0177491761794	0.0177391750818	0.0106986057815	0.0446432174003	ENSG00000162512	protein_coding	6393
5_00005506	0.313375931981	0.403112929419	0.0226086972244	0.147532936569	0.110055422707	0.141143634948	0.0242926964321	0.278606155304	0.172564684731	0.37350530147	0.284868829142	0.502458549438	0.304127815474	0.513106048066	0.639383576214	1.62248624835	ENSG00000162512	protein_coding	5121
5_00005507	0.430191308315	0.400580267368	0.0	0.153156751653	0.415791431501	0.0209669147458	0.0	0.0314513806002	0.00968191348373	0.0272431634794	0.0121453698945	0.0333934780526	0.00981046516388	0.0333551057621	0.0578699528753	0.341470948541	ENSG00000134644	protein_coding	4400
5_00005508	0.433635059268	0.463218567275	0.0354017725149	0.512386829795	0.0190328554103	0.0	0.0	0.0241409188659	0.0	0.0400190326809	0.00627388418325	0.0	0.0131227793092	0.0287440571012	0.0824385725171	0.399122033973	ENSG00000134644	protein_coding	4491
5_00005509	1.16024124358	1.63477058888	0.686388574084	0.853036287997	0.2893477381	0.666574496036	0.128138534318	0.819282830026	0.424180736711	0.884061231534	0.523506993762	0.507882677252	0.498613226432	0.592306914399	1.55272879311	3.03323868477	ENSG00000134644	protein_coding	5379
5_00005510	0.461306594148	1.01249430463	0.0	0.435394594995	0.597679828122	0.509245795719	0.204411601495	0.68507179395	0.264742606488	0.576866556271	0.347345359604	0.327865473361	0.272411413749	0.332776646533	0.811126256762	1.8714456557	ENSG00000134644	protein_coding	5307
5_00005511	0.0	0.207275109345	2.64469400058e-06	0.105988913497	0.132938369651	0.269908170716	0.0	0.0385798778988	0.0316984927787	0.077828813644	0.0	0.00984697075953	0.0155371498907	3.7131154113e-07	0.0	0.0	ENSG00000134644	protein_coding	4953
5_00005512	0.0181996794597	0.0	0.0	0.0	0.0	0.0	0.0	0.0231612893409	0.0	0.0	0.0	0.0113282759804	0.0	0.0416148500043	0.0	0.0	ENSG00000134644	protein_coding	5584
5_00005513	0.0585730303097	0.108572265451	0.0	0.0	0.0	0.00637856249746	0.000981513804639	2.02942227332e-08	5.26913816528e-08	0.0	0.00977817822451	0.0	0.0033548729525	0.0189290282885	0.102067322144	0.0517234800084	ENSG00000134644	protein_coding	5511
5_00005514	0.0	7.34944387376e-08	0.113650780889	0.0586011134149	0.0	0.0511386270214	0.00423192477975	0.0566972664319	0.0328490447887	0.0875113291449	0.0128515657735	0.0589946512077	0.0357568184182	0.0222676897992	0.0642184095869	0.179638849656	ENSG00000134644	protein_coding	5220
5_00005515	14.2814358746	24.0318484247	0.763743703298	2.90774426985	1.88893184551	2.13592760637	0.544482520766	1.88270643639	0.507128225076	1.94214499346	1.41031881128	1.57224241668	0.638076899404	2.55647453639	1.2192390114	5.26295565632	ENSG00000200154	snoRNA	176
5_00005516	0.0	2.99485981082	0.0	1.34547162672	0.0	0.768564851425	0.629896115414	0.136476030631	0.253486225378	0.359847006133	0.348884309173	0.181813363971	0.265748278541	0.143776200157	0.485261735467	1.00489936835	ENSG00000200181	snoRNA	75
5_00005517	0.0	0.103956313484	0.0	0.0	0.0	0.0	0.0	0.0	0.00857747576107	0.0	0.0	0.0	0.0	0.0	0.0	0.0	Unknown	Unknown	232
5_00005519	0.134515775126	0.105673314319	0.159962721807	0.343068546145	0.1488727874	0.151177295993	0.0434559245963	0.225792323293	0.0901311641363	0.122928419073	0.0576134568965	0.075005131015	0.0554778491825	0.058430492381	0.12454966494	0.230533439086	ENSG00000084628	protein_coding	2587
5_00005520	0.0190136789584	0.287799461883	0.0784300394149	0.105293953063	0.20464582748	0.178274292401	0.0325736362625	0.0318757161199	0.0179595839221	0.0351279873124	0.00251074567338	0.0110654172132	0.0415007228484	0.0173530129972	0.0210264398709	0.172035149688	ENSG00000060688	protein_coding	1227
5_00005521	8.70589275068	15.8052580411	3.22641027343	6.88827430369	5.12348212247	5.34193923869	1.96152113781	7.69853518737	9.87928324087	16.0243564439	16.0870260884	16.0863372784	19.8276939056	22.5933314239	38.0023827235	64.8179649903	ENSG00000060688	protein_coding	1622
5_00005522	0.983495665992	0.969302192279	0.0	0.231218763305	0.0	4.09280262077e-05	0.0197943268991	0.0358326886761	0.213630061417	0.0	0.405667920325	0.0314545315881	0.351911687951	0.0	1.27730495738	2.2098536785	ENSG00000060688	protein_coding	1844
5_00005523	0.178581546048	0.396352879783	0.0	0.1249738816	0.159680379579	0.188874210739	0.0	0.283098116746	0.142184162526	0.547546889791	0.16987096233	0.570764447734	0.412197766386	0.762910088236	0.835449474782	1.83180584428	ENSG00000060688	protein_coding	1568
5_00005525	0.0470911401404	0.117744735656	0.119289328443	0.13160031327	0.2479876354	0.101292039338	0.0242692350015	0.0907791318138	0.0482244008109	0.116743807173	0.0415489147498	0.0671589895607	0.035531883348	0.0340573659903	0.0316199260495	0.142507941048	ENSG00000121769	protein_coding	1721
5_00005526	0.491286503036	0.721960903397	0.0182096897102	0.0962432584038	0.0160360872398	0.11462567962	0.0305639690616	0.0721370617987	0.0284833287137	0.041526581595	0.0408927500114	0.0261726983986	0.0415010212292	0.0251471387618	0.0440632129039	0.0898231473039	ENSG00000162517	protein_coding	2968
5_00005527	10.5156931119	14.0223081398	0.0410260373894	1.51798238083	0.734812595675	0.0	0.0	0.0	0.0	0.0273869546844	8.28270987309e-11	0.00535400034571	0.0	0.0024710477802	6.45617614294	10.1547361616	ENSG00000162517	protein_coding	1132
5_00005528	5.86101035555	7.45693350523	0.435957547751	2.13022831855	0.0	0.7441315874	0.0	3.07517064093	2.46410214625	3.97633055364	0.527850459698	7.3709734016	6.25637794102	10.3718461975	17.4322100009	20.234234836	ENSG00000162517	protein_coding	1595
5_00005529	2.03674294339	2.65240233194	0.715031945688	0.674513438573	0.0	0.88200512496	0.155639443582	1.27966479263	1.11123088093	2.41261392259	1.04014870348	4.01140373237	2.97835476597	4.77211612872	7.6895065791	13.0436424006	ENSG00000162517	protein_coding	1924
5_00005530	0.214367809133	0.286927100214	0.0	0.217700453146	0.656778418595	0.241119103393	0.0111711409007	0.143040710609	0.0396695775343	0.0586641042582	0.0563437724703	0.0372291677807	0.0435718317519	0.0363654582568	0.0444831537888	0.10559251194	ENSG00000162517	protein_coding	1309
5_00005531	0.0277895089763	0.0359878640754	0.0	0.0204106175688	0.0117752280626	0.00336394274088	0.000205523141708	0.013092248082	0.00644575931437	0.00722327779044	0.00529091964366	0.00356699602838	0.00166309533188	0.00856317070826	0.0121546423042	0.0	ENSG00000084636	protein_coding	2758
5_00005532	0.0	0.0	0.0	0.0	0.0	0.0	0.0	0.0	0.0	0.0	0.0	0.0	0.0	0.0	0.0	0.0155605581027	ENSG00000084636	protein_coding	2922
5_00005533	0.0	0.00287830677778	0.0	0.0	0.0	0.00229273874144	0.0	0.0	0.0010939837684	0.00263835877582	0.000691757186489	0.000428475041959	0.0	0.000371624110082	0.0	0.0174071318056	ENSG00000084636	protein_coding	4860
5_00005534	0.0	0.0	0.0	0.0	0.0	0.0	0.0	0.0	0.0	0.0	0.0	0.0	0.0	0.0	0.0	0.0	ENSG00000084636	protein_coding	5556
5_00005535	0.0	0.0	0.0	0.0	0.0	0.0	0.0	0.0	0.0	0.0	0.0	0.0	0.00119369580588	0.0	0.0	0.00535785677887	ENSG00000084636	protein_coding	5584
5_00005537	0.0	0.0	0.0	0.0	0.0	0.0	0.0	0.0	0.0	0.0	0.0	0.0	0.0	0.0	0.0	0.0	ENSG00000084636	protein_coding	3482
5_00005538	0.0741281600205	0.0	0.0	0.00417200091003	0.0	0.027367041229	0.0	0.0890361400835	0.0293834353017	0.0883841305289	0.0280090085897	0.0548174969056	0.011421744082	0.0434321015558	0.11378268376	0.0986522203352	ENSG00000121753	protein_coding	5152
5_00005539	0.0	0.0387925673577	0.0	0.0399076705542	0.0	0.0	0.00780883469762	0.0	0.0	0.0	0.0	0.0	0.0	0.0	0.0	0.0	ENSG00000121753	protein_coding	2091
5_00005540	0.0	0.00811556989558	0.0	0.00588928828383	0.0514315147109	0.002357902466	0.000338862092414	0.00504772642226	0.00117024594388	0.0	0.00506847068628	0.000737754391316	0.00194912981614	0.00359220849094	0.00753812613337	0.0	ENSG00000121753	protein_coding	2936
5_00005541	0.0229744211578	0.0498776961617	0.0	0.0671629741375	0.0277956523656	0.0656686367245	0.0	0.0693009409407	0.0544250057793	0.093614014174	0.0485322181379	0.082257771609	0.0421829825233	0.0598040561592	0.0946217605509	0.106143763145	ENSG00000121753	protein_coding	3901
5_00005542	0.0	0.0	0.0	0.0	0.0	0.0	0.0	0.0	0.0	0.0	0.0	1.68502946977e-06	0.00594995010073	0.00372529428992	0.0	0.0656126322944	ENSG00000121753	protein_coding	4874
5_00005543	0.0360375825747	0.0275597440053	0.0	0.0	0.0	0.00742225452762	0.000747074837909	0.039674900313	0.0154978987817	0.0235251049198	0.0178778561116	0.044756782612	0.0	0.0213650845531	0.0554698491617	0.115122252183	ENSG00000121753	protein_coding	5018
5_00005544	0.0	0.0	0.0	0.0	0.0	0.0	0.0	0.0	0.0	0.0	0.0	0.0	0.0	0.0	0.0	0.0	ENSG00000121753	protein_coding	5414
5_00005545	0.0	0.0	0.0	0.0	0.0	0.00629696750417	0.00276248371517	0.0	0.0	0.0	0.0	0.0	0.0	0.0	0.0	0.0	ENSG00000121753	protein_coding	5411
5_00005546	0.0	0.0	0.0	0.0	0.0	0.0	0.0	0.0	0.0	0.0	0.0	0.0	0.0	0.0	0.0	0.0	ENSG00000121753	protein_coding	1938
5_00005547	0.0	0.0	0.0	0.0	0.0	0.0	0.0	0.0	0.0	0.0	0.0	0.0	0.0	0.0	0.0	0.0	ENSG00000134668	protein_coding	2400
5_00005548	0.0	0.0125769162147	0.0	0.00233901243797	0.0	0.0	0.0	0.000622439736555	0.00237384693196	0.0	0.0	0.0	0.0	0.000331412100602	0.0	0.0	ENSG00000134668	protein_coding	4961
5_00005549	0.0	0.0	0.0	0.0	0.0	0.0	0.0	0.0	0.0	0.0	0.0	0.0	0.00291739182093	0.0	0.0	0.0253004956329	ENSG00000134668	protein_coding	3888
5_00005550	0.0	0.0	0.0	0.0	0.0	0.0	0.0	0.0	0.0	0.0	0.0	0.0	0.0	0.0	0.0	0.0	ENSG00000134668	protein_coding	1976
5_00005551	0.0	0.0	0.0	0.0	0.0	0.0	0.00776477852127	0.0	0.0	0.0	0.000652458330677	0.0	0.0	0.00344716512263	0.0165495427071	0.0179217531288	ENSG00000134668	protein_coding	3841
5_00005552	0.0	0.0	0.0	0.0	0.0	0.00728172486548	0.0	0.00297314310276	0.0	0.0	0.0	0.00139051887691	2.85715312077e-07	0.0	0.0186071387471	0.0	ENSG00000134668	protein_coding	2419
5_00005553	6.19708959565e-06	0.0872524714605	2.52174072279e-08	6.66138772107e-07	3.62219922523e-07	0.0	1.19765146877e-08	0.0192755805225	3.28211550729e-08	0.026112005169	4.32627574518e-07	0.0113216205298	4.20067559575e-08	4.21678563482e-07	0.00874095013274	0.0596725757373	ENSG00000134668	protein_coding	2657
5_00005554	0.0325519495061	0.0	0.00643161108307	0.038829281503	0.033737843427	0.025090244729	0.0113938944977	0.0	0.00989607646137	0.0	0.0106469861321	0.0	0.00970384334396	0.0226551915106	0.0	0.0	ENSG00000134668	protein_coding	2645
5_00005555	2.15039862317	3.36829953722	2.63534127039	2.88700432831	8.21425208776	4.1539338511	1.91997541032	5.24358243119	3.10178953336	7.40069916739	3.91099962906	2.5622035361	2.51792996947	2.93547248679	2.18790704295	8.41230698399	ENSG00000184007	protein_coding	1691
5_00005556	0.666393389838	2.70924307852	2.37688770009	5.15430193434	12.2068403443	6.70025057083	2.69029655207	5.06288161538	4.40355916517	8.30476962541	6.71576819123	1.82310182371	2.30062596869	2.55202210783	1.87806378525	6.76697622587	ENSG00000184007	protein_coding	1664
5_00005557	2.61925937079	4.34240007772	1.9172559245	4.68387265488	7.84882023415	5.63713278314	1.63272763219	7.55330459281	5.1377594669	11.847246237	4.92451961241	4.69401928645	3.91548528875	4.35155570786	4.98280024137	8.95330145325	ENSG00000184007	protein_coding	2158
5_00005558	0.0	0.0958719324496	0.0	0.0773857006881	0.0739330931789	0.076580793781	0.021370511679	0.202167766864	0.0596708695223	0.135698017356	0.123797907317	0.0892778706365	0.0343953067897	0.0544385597382	0.0210910115893	0.0745567014985	ENSG00000184007	protein_coding	1952
5_00005559	0.383584002717	0.202606198319	0.0283875240413	0.162026155943	0.0855384659344	0.0848183136397	0.00904888109712	0.0261902301086	0.0333069348821	0.039849578431	0.0182198196913	0.0399889171468	0.0342012978295	0.00613505489693	0.0317093992298	0.0408272299099	ENSG00000160055	protein_coding	1553
5_00005560	0.0	0.101092917982	0.0	0.0	0.0	0.0	0.00471462090262	0.0167539475365	0.00689844595141	0.0479565276567	0.0212255857745	0.0	0.0	0.0267976956877	0.0160185517655	0.0855847991323	ENSG00000160055	protein_coding	1422
5_00005561	0.319019062936	0.416305361724	0.00140350880003	0.201157604778	0.0	0.0912150567149	0.0141312979151	0.0995932169699	0.068885879901	0.0995846960895	0.036659638043	0.0738492302783	0.0340890415439	0.0239959421015	0.0774633230734	0.135995923183	ENSG00000160055	protein_coding	1917
5_00005562	0.0181859233067	0.0144302346581	0.0	0.0	0.0483899404837	0.00580253893668	0.00228893640047	0.0318124814127	0.0085252088757	0.00502947803439	0.0417172373126	0.011184903561	0.00239646087325	0.0	0.0	0.0	ENSG00000160055	protein_coding	886
5_00005563	2.41220563285	3.26864887135	0.588579787799	1.52257945966	0.609667776152	0.992270916174	0.306890682131	1.4514726558	0.973055754521	1.48092327259	0.570519496344	0.699074465637	0.339497711621	0.405382435621	0.57632541572	0.72355580051	ENSG00000160055	protein_coding	1080
5_00005564	0.00378762078916	0.00333409659352	0.0	0.0	0.0	0.0	0.0	0.00154325149122	0.0	0.0	0.0	0.0	0.00498180360129	0.0	0.0	0.0111360151955	ENSG00000220785	pseudogene	2456
5_00005565	0.0400996531586	0.0676265581697	0.0045590237849	0.0249535227026	0.00284325106273	0.0148749384845	0.000607875551649	0.00595615329252	0.00351396558632	0.0065954528261	0.00313422481204	0.00672730526915	0.0127363308016	0.00631083826089	0.0233499086727	0.0268244577427	ENSG00000220785	pseudogene	2713
5_00005566	0.0131416751106	0.00434079625826	0.0	0.00164429472978	0.0	0.0100103420813	0.0	0.00347663547936	0.0012301990312	0.00306040669835	0.00682286493789	0.002934454337	0.0	0.00132018941251	0.00759435940035	0.025530287631	ENSG00000220785	pseudogene	2323
5_00005567	5.9271005993	6.43052192204	1.40734702991	3.8681113059	4.32616985049	4.17425816535	2.23699878309	13.9943081744	14.0274632673	22.6220783089	16.9223208993	20.1478869632	14.045657332	17.392142922	18.1520173285	30.3857909827	ENSG00000175130	protein_coding	1545
5_00005568	0.028128675538	0.0371882891838	0.184391171948	0.171310568149	0.195075832316	0.0178662775636	0.00582422731508	0.0244864949146	0.00978594961414	0.00770555369106	0.00377114775862	0.0104840967599	0.00853757017243	0.0156087270442	0.0160501278553	0.0724195551083	ENSG00000225828	protein_coding	2093
5_00005569	0.101759065278	0.26754385694	0.0111184048951	0.13715939916	0.0615181148249	0.0480020611644	0.0	0.0481726797089	0.0484345876075	0.0590795189587	0.0158949438921	0.093807807348	0.0427151931082	0.0399647790482	0.0815285986795	0.190148603668	ENSG00000160058	protein_coding	2965
5_00005570	1.51389164067	1.71748950062	0.447395870002	1.30271330713	1.10384213581	1.22151456606	0.352704165758	2.23544208863	1.60896434018	3.11408359274	1.47633715041	2.30630359212	1.53505123863	1.9278740326	2.01707069017	4.29087494849	ENSG00000160058	protein_coding	2856
5_00005571	0.120095278659	0.0	0.0	0.0	0.366594299748	0.0588090838215	0.00449884625728	0.1353047695	0.229623102777	0.295286641625	0.141828972998	0.393866931356	0.212414726075	0.328894652558	0.40849524037	0.43509918148	ENSG00000160058	protein_coding	2907
5_00005572	0.0	0.0346567367449	0.0	0.00568704782348	0.0	0.0125174804431	0.00934374612547	0.0108476435297	0.0060814758816	0.0204696979572	0.00485719316919	0.0146038854178	0.0127986744267	0.0137380044556	0.026573098434	0.0	ENSG00000160058	protein_coding	2688
5_00005573	0.0	0.00685540742225	0.0	0.00532583625197	0.0932131102115	0.0118792038941	0.00943200136957	0.00819918642732	0.00225208451105	0.0	0.0	0.00763085365139	0.0	0.00334268967436	0.0	0.0119720470284	ENSG00000160058	protein_coding	2571
5_00005574	0.300103209352	0.438788875779	0.00014038567638	0.634064835001	0.095640381694	0.172353126262	0.0366555318733	0.169263752579	0.0752892970854	0.130032203837	0.10295479571	0.098160462117	0.102497815976	0.0898654667871	0.105281597828	0.307867306792	ENSG00000160058	protein_coding	4617
5_00005575	0.138193391333	0.184557321168	0.486452066264	0.205424497226	0.145653160897	0.0429536994548	0.0	0.0158116579183	0.0	0.0	0.0	0.0105054661532	0.0	0.00431966053018	0.0	0.0745569448163	ENSG00000160058	protein_coding	4508
5_00005576	0.369331072897	0.764345732891	0.0	0.0611205132596	0.0	0.0	0.0760972586971	0.0	0.0	0.0	0.0300644976811	0.0	0.0286851899658	0.0102254309158	0.0	0.0	ENSG00000176261	protein_coding	331
5_00005578	3.54102964634	9.99403619128	2.29914889213	6.66897494584	4.3089147958	4.43386864445	1.14992088923	3.0922509223	1.46254505406	3.50072745348	1.32046302976	0.775930095545	0.540383262022	0.644791284459	0.5556172977	1.14413394827	ENSG00000176261	protein_coding	1595
5_00005579	2.05227432957	5.04238328691	0.719085364318	3.83628374012	1.99858441204	2.34395941371	0.413918934476	1.23784747312	0.469251270221	0.940562062612	0.349801964974	0.189698654647	0.176112400014	0.164271634393	0.178661194165	0.384265260287	ENSG00000176261	protein_coding	1911
5_00005580	0.0807198567795	0.204450667203	0.0	0.0	0.0	0.0241385821078	0.0	0.0	0.00978380175663	0.0383469467578	0.0	0.018628730758	0.0127376365002	0.0185461315923	0.0	0.057174862559	ENSG00000162520	protein_coding	3493
5_00005581	0.0	0.13648608779	0.274059370971	0.416319849778	0.7075119267	0.25650208165	0.0977502430142	0.0997401916034	0.0757820299288	0.17409092711	0.207192464968	0.0531414119002	0.160835126698	0.132936638839	0.43012720506	1.9253985489	ENSG00000162520	protein_coding	3413
5_00005582	0.247289758114	0.630270852186	0.531563344331	0.399505240341	0.146772198492	0.317418599045	0.0143821911447	0.144098319515	0.0671781991587	0.18025552681	0.0751273019851	0.0679401902018	0.0975652695786	0.109997460753	0.0909995830564	0.617753921934	ENSG00000134684	protein_coding	2245
5_00005583	0.454745566433	0.587860879397	0.250121050361	0.334785614145	0.115833995199	0.158465778956	0.0201186374286	0.0876227854486	0.0469325289698	0.0864663707429	0.0882549700753	0.0700362162176	0.116979983553	0.12035355912	0.0400020552647	0.384355801764	ENSG00000134684	protein_coding	2639
5_00005584	2.27254062704	3.71985474058	1.27493565608	3.09830987066	2.195488085	1.6270030757	0.401156134719	2.14854338716	2.15127027853	3.52746970807	3.53706227383	3.01009690877	5.20573930097	5.42824534086	32.5275741932	62.834459808	ENSG00000134684	protein_coding	3117
5_00005585	0.0	0.250423882764	0.0405198874048	0.0873907275994	0.0	0.0746930531341	0.00620827894088	0.0435039157546	0.0240107235806	0.0539964916436	0.0	0.00937068366824	0.0145673335917	0.006635952377	0.00915294848272	0.0252029192519	ENSG00000160097	protein_coding	1642
5_00005586	0.121364615699	0.0708188987038	0.0	0.0434045394155	0.0855631459207	0.0235104366301	0.00305469601074	0.0409490034413	0.00999561036755	0.0155291898698	0.0173700619216	0.020079779003	0.00357677104143	0.00544809377967	0.00428591781672	0.0257219858126	ENSG00000160097	protein_coding	2657
5_00005587	0.0594304783114	0.109909852845	0.0	0.00791351110394	0.0	0.016216945955	0.0	0.0	0.00416993230886	0.0268165517115	0.00291576340227	0.018264461423	0.0	0.00503894222231	0.0139553408908	0.0386468648417	ENSG00000160097	protein_coding	831
5_00005588	8.75433459166	10.6556615099	0.641495798757	2.39500725852	0.0142300511664	0.604178610481	0.0349135486158	0.458090596619	0.177674956391	0.206017388897	0.105871477967	0.19209307499	0.109939061516	0.0985540283596	0.235071928418	0.413992718126	ENSG00000121900	protein_coding	993
5_00005589	0.0839510613717	0.251692286107	0.0	0.0	0.402116587767	0.0426300856607	0.0	0.0	0.0	0.0682333736359	0.0	0.0	0.0208330623086	0.0173313763194	1.69256441456e-06	0.0	ENSG00000121900	protein_coding	834
5_00005590	0.0856249199706	0.33679671015	0.0	0.110867103632	0.0	0.0576951163996	0.0	0.0	0.0	0.0108865617399	0.0	0.0	0.0	0.0	0.0	0.0	ENSG00000121900	protein_coding	933
5_00005591	0.0	0.000257642312813	0.0	0.0	0.0	0.0	0.0932525579201	0.0	6.18525401989e-07	0.0	0.00972709182748	0.0	0.0	0.0	0.0	0.0	ENSG00000116514	protein_coding	2601
5_00005592	0.158181082292	0.181197294865	0.0	0.000124535588323	0.0216274065305	0.0238493882767	0.0232704164364	0.0	0.0372618219328	0.0	0.120815388965	0.0	0.0541090274413	0.0303937529695	0.00193461257961	0.817330411839	ENSG00000116514	protein_coding	2554
5_00005593	0.246185475705	0.399597476395	0.224547479704	0.370397549524	0.382736411291	0.269611805639	0.0	0.397922999444	0.381900930628	0.696323721508	0.60547325178	0.673653120338	0.866699298176	0.944951067451	1.77423403502	3.40516667383	ENSG00000116514	protein_coding	2551
5_00005595	0.0513596890311	0.162141518717	0.005838704437	0.190402735884	0.0457903337775	0.105962891798	0.0011428106744	0.116373633259	0.0376604591903	0.12024464869	0.0917551935801	0.143787277393	0.0456245195244	0.141720906117	0.0188051851898	0.385684015461	ENSG00000236065	antisense	573
5_00005596	1.32336438191	2.11728858681	0.393881625328	2.19662053777	0.783804577946	2.68928357443	0.358171231857	1.43133612846	0.521724129116	0.956482081341	0.210823606129	0.174836953204	0.112973301472	0.201053156902	0.186207416912	0.322993989495	ENSG00000004455	protein_coding	3575
5_00005597	0.548043293495	1.00253768149	0.347275835406	0.785005357524	0.58053184666	0.339578837297	0.0834973411189	0.256181116261	0.234026540755	0.59162739563	0.399446836202	0.335476002315	0.268983621872	0.400468855927	0.341454457003	1.36340625235	ENSG00000004455	protein_coding	6244
5_00005598	2.90268617617	4.83777453084	0.930133481882	2.50418212379	1.12968277487	1.56776947216	1.08816677849	5.423025879	6.22403975817	14.7156875418	8.0709971789	11.2032070269	6.51151695942	9.77751568847	6.44931056877	13.4775271972	ENSG00000004455	protein_coding	3636
5_00005599	0.0	0.0	0.0	0.0	0.0	0.0	0.0	0.0	0.0	0.0	0.0	0.0	0.0	0.0	0.0	0.0	ENSG00000004455	protein_coding	3514
5_00005600	0.0	0.0764198047489	0.0	0.0264081579216	0.0	0.0	0.0	0.0231663550247	0.00938145663876	0.00723336050844	0.0114821362714	0.012608593245	0.019901223232	0.0278214229611	0.0	0.0170555768373	ENSG00000004455	protein_coding	3616
5_00005601	12.1827468072	18.5676883884	4.11925799276	10.5565940664	11.4670081232	13.0893387292	5.75565170823	19.9379672542	26.073054206	38.6198728644	31.0682127612	29.8140488213	15.6811758687	20.7769708237	25.7336329012	30.0597899639	ENSG00000004455	protein_coding	1100
5_00005602	0.0209403574996	0.0375243406132	0.0	0.0522596889968	0.0589708123104	0.00259341244722	0.00037513544539	0.013386791412	0.0118479799993	0.0196201005203	0.0273997621609	0.0154770294751	0.021505070684	0.0150922635723	0.0238950483093	0.0806034726202	Unknown	Unknown	1564
5_00005603	0.226337081476	0.310317074186	0.0446232245016	0.0589107432313	0.0861733797253	0.0340023881233	0.0230450659268	0.0846951174315	0.0509569059269	0.0960769530427	0.0499796903844	0.109220222043	0.101675751442	0.136382420945	0.725478607446	1.24355058529	ENSG00000116525	protein_coding	3840
5_00005604	0.0	0.0	0.0576124766064	0.00420111132598	0.0	0.0	0.0	0.0	0.00112612525699	0.00291663160746	0.0	0.00157253240657	0.00444422712563	0.0	0.0	0.00746537747964	ENSG00000184389	protein_coding	1023
5_00005606	0.0	0.0499160693775	0.0	0.167187066004	0.0	0.123640137081	0.0104901530606	0.608545469343	0.477721292416	0.611588969259	0.283782064043	0.756340960766	0.435207483651	0.398790288029	0.582995719403	0.627036978204	ENSG00000134686	protein_coding	2566
5_00005607	0.0494728678291	0.0893767159483	0.0	0.0427266330274	0.0	0.00454315542414	0.0077538687637	0.0264038161838	0.0335531728599	0.0245523401699	0.00484873062787	0.0357949157762	0.0429299208208	0.0129775432929	0.00787654552251	0.0629908822731	ENSG00000134686	protein_coding	2638
5_00005608	0.0	0.0	0.0	0.0	0.0	0.0	0.0	0.0	0.0	0.0	0.0	0.0	0.0	0.0	0.0	0.0	ENSG00000134686	protein_coding	3873
5_00005609	0.0847091162914	0.0618491426566	0.0	0.00757521751832	0.0	0.0215562768558	0.00236068548644	0.0224486979353	0.0	0.000440606654546	0.00971616921535	0.00645577200007	0.0	4.46767245204e-07	0.123388461676	0.162860468418	ENSG00000134686	protein_coding	3789
5_00005610	0.0	0.030162684065	0.00165924303539	0.0172624884636	0.00277465063454	0.00921436748637	0.0	0.0270372404696	0.00903622335424	0.0373593884523	0.0107372188748	0.00527033347679	0.022717128365	0.0181028390201	0.0253113330621	0.0247152433862	ENSG00000134686	protein_coding	4311
5_00005611	0.0320845528297	0.0432881494629	0.0	0.0367320734897	0.0	0.0231712303701	0.00103421368935	0.0	0.0165953146008	0.0224280037949	0.0	0.0332743235444	0.0141291726921	0.0419050105788	0.0994722072458	0.100571268563	ENSG00000134686	protein_coding	1069
5_00005612	0.0	0.0	0.0	0.0	0.0	0.0	0.0	0.0727163285895	0.0	0.0536679666704	0.0	0.0	0.0	0.0	0.0473780295443	0.0685704886041	ENSG00000121904	protein_coding	84
5_00005613	0.0	0.0	0.0	0.0	0.0	0.0	0.0	0.0	0.0	0.0	0.0	0.0	0.0	0.0	0.0	0.0	ENSG00000121904	protein_coding	13688
5_00005614	0.0	0.00183586751704	0.0	0.000547669532199	0.0	0.000259486827928	4.00978480928e-05	0.000340874524332	0.000175652920416	0.000813060448411	0.000545636420893	0.0	0.000472695898179	0.000150793123491	0.000204613251346	0.000321999670161	ENSG00000121904	protein_coding	13108
5_00005615	0.00208868398271	0.00161034639959	0.0	2.92064235504e-11	0.0	0.00120024703477	0.0	0.000866716301597	0.000530281317434	0.000718076994234	0.000326040207249	0.00046312455066	0.00249337287309	0.000589251815819	0.0	0.00199592765844	ENSG00000121904	protein_coding	4379
5_00005616	0.0	0.0133686105103	0.0	0.0	0.0	0.0	0.0	0.0	0.0	0.0	0.0	0.0	0.0	0.0	0.0	0.0	ENSG00000255811	antisense	764
5_00005618	1.08102407423	1.61628256823	0.488236146037	1.41809856751	1.6026827064	1.55322841255	0.432722034175	1.56795345589	0.72143932129	1.51065574876	0.420720590444	0.421131145498	0.30059698098	0.36171766885	0.404812252626	1.20020643316	ENSG00000163866	protein_coding	2575
5_00005619	2.03760887747	3.88955278424	1.60202504937	3.46241348825	3.16504696839	4.7476656586	1.07400663084	5.66998213813	2.7708884065	4.28497925036	1.32139341449	1.36924032971	0.711951286532	0.733297797863	1.32313916382	1.16217034924	ENSG00000163866	protein_coding	1082
5_00005620	0.0111674542661	0.0181746074845	0.0	0.00306969529066	0.0157480181751	0.00905247465096	0.00118960984265	0.0141309695419	0.00307139756441	0.00892870316115	0.00516579389371	0.012749770777	0.00775734292868	0.00696471987696	0.0129425053821	0.0160604888561	ENSG00000116544	protein_coding	3586
5_00005621	0.0412278846873	0.0534267039911	0.00381112567748	0.0301664824435	0.0312449788558	0.0104524085409	0.0069758728871	0.00859585829454	0.00199731172959	0.00769305343944	0.00507905423352	0.00665089074059	0.00342962863324	0.00906536179347	0.0145717382984	0.0274680511405	ENSG00000241014	processed_transcript	3166
5_00005622	1.84943358817	2.10572131032	1.29032010902	1.7195711781	3.17857802092	2.18723623163	0.712512946654	3.20860729506	2.12514982792	4.25007774345	1.81588471617	2.36454874376	1.09744594231	1.23280388346	1.15287310276	1.98888501903	ENSG00000243749	protein_coding	846
5_00005623	0.0	0.0	0.0	0.0	0.0	0.0	0.0	0.0	0.0542466697705	0.0715535325606	0.0	0.0452831737884	0.0	0.0170377557463	0.215000139395	0.306191010938	ENSG00000163867	protein_coding	2461
5_00005624	0.224234920734	0.371862360446	0.0	0.0621128824865	0.261415175324	2.42453790911e-05	0.0112526837763	0.0	0.0	0.0462994112464	4.7019946289e-06	0.0	0.012393013778	0.0	0.1019651659	0.241820311985	ENSG00000163867	protein_coding	5142
5_00005625	0.0	0.0863150399515	0.0	0.0	0.14673362547	0.00527874088219	0.0	0.0132595529492	0.0	0.00986127669427	0.00669584618204	0.0	0.0243484140907	0.00429842496001	0.0149439114881	0.0117555427017	ENSG00000163867	protein_coding	4975
5_00005626	0.0398290592762	0.0850599250516	0.0	0.0328196071558	0.0186444733834	0.0214118844881	0.0070715025808	0.0089072957298	0.00955546765541	0.0315041941638	0.00727147195541	0.00480606487145	0.0116885166429	0.0151567463971	0.024199795784	0.135425654826	ENSG00000163867	protein_coding	2291
5_00005627	0.0546512491567	0.0275295369842	0.0	0.0184897460848	0.0	0.0	0.0	0.0	0.00442578898531	0.0	0.0534353276016	0.0094712614423	0.0196025453423	0.0147966212173	0.0169636823514	0.0220931028122	ENSG00000163867	protein_coding	2796
5_00005628	0.0	0.0150255665712	0.0	0.0	0.0070384848357	0.0281935103411	0.0	0.00520025945931	0.00648068117108	0.00654722629654	0.0	0.00526851387085	0.00991661988798	0.00275884660147	0.00848294096497	0.0	ENSG00000163867	protein_coding	1881
5_00005629	0.0	0.0421726701602	0.0	0.127432684681	0.0	0.0767889055315	0.0653241173079	0.0404784343372	0.0054780870105	0.0241871576255	0.0	0.00776028044026	0.00578872252786	0.00966374631835	0.0213189687289	0.0159919334246	ENSG00000163867	protein_coding	2736
5_00005630	0.209973273541	0.208877883982	0.0	0.0	0.498265624411	0.0187823721273	0.0878443450622	0.0949635469046	0.0138881538438	0.14213221583	0.120761958362	0.0120897871652	0.0	0.0	0.0	0.0542573822967	ENSG00000163867	protein_coding	2665
5_00005631	0.0331328243522	0.151507171174	0.24147911384	0.645405405611	0.0001422635575	0.507374451538	3.3621134573e-09	0.23011098162	0.18683524887	0.293431128585	0.131698781334	0.0773410034066	0.0899389274445	0.0772751655574	0.0526202231197	0.159469075665	ENSG00000163867	protein_coding	2759
5_00005632	0.169302363146	0.672027291279	0.776060756551	0.355699435873	5.15802269675	1.88749664708	0.0	0.247579430233	0.173672360977	0.423286943214	0.138253167473	0.138962169436	0.121926542887	0.193055455321	0.249119728597	1.12435425872	ENSG00000116560	protein_coding	2797
5_00005633	0.601023479652	1.12251286777	0.183349580244	1.37516524939	6.72688617935	4.30178174145	0.517792628336	1.09077615523	0.369968273125	0.494663964625	0.551674266162	0.237947721251	0.319789825831	0.220818067675	0.00947915390413	0.383774120363	ENSG00000116560	protein_coding	2800
5_00005635	0.199427243149	1.56312622593	0.814037625525	2.75899831555	25.8441638561	10.5150192058	0.485229818376	1.23524417993	0.557351131455	1.14098481993	0.65426151452	0.497024371864	0.54518324662	0.514227468072	0.48394777809	2.76524179538	ENSG00000116560	protein_coding	246
5_00005636	0.330680372272	0.935913356353	1.4814748411	3.49057809802	18.1371889855	10.4565354742	0.97314689276	1.74366188872	0.673204271956	1.46218986696	0.911583152904	0.375461775765	0.828872469466	0.581073782811	0.49880973285	2.64829080915	ENSG00000116560	protein_coding	869
5_00005637	2.46191608365	3.93587550415	2.63614986236	5.3333487187	10.7106412627	5.99968700643	1.07640945651	2.34994956374	1.26205961564	2.82814615453	2.23814469134	1.06227338165	1.92488153338	1.78159645247	8.3142752908	16.4051337809	ENSG00000116560	protein_coding	3071
5_00005638	0.0548851709806	0.0945047237134	0.198739152557	0.189161675876	0.211823225471	0.031433498156	0.0106074763074	0.0205939340659	0.0182684308836	0.0209738104686	0.0426585496177	0.00888274091959	0.0165311279307	0.0157664729533	0.0274942078258	0.155834159371	Unknown	Unknown	1323
5_00005639	0.198035594639	0.132244166087	0.0144490063916	0.0111261559122	0.0	0.0	0.0	0.0138406435411	0.00671958856351	0.0	0.0124427035247	0.00428537242173	0.0211044058973	0.0	0.0	0.0149758507057	ENSG00000142687	protein_coding	2935
5_00005640	0.180940580813	0.492562543124	0.183494245905	0.68690467921	0.609017145014	0.522641405172	0.108351835889	0.794238964281	0.492028356533	1.20125092972	0.598271743606	0.776832194495	0.557581595485	0.777408283414	0.669440342897	1.91888637035	ENSG00000142687	protein_coding	4811
5_00005641	0.139667799751	0.179400998133	0.00964785475518	0.0851473436997	0.0979588227001	0.0495698930517	0.0190678887483	0.0643369687433	0.0238070014664	0.0678714645132	0.0304208203884	0.0298018756516	0.0581412573375	0.0472216577974	0.0331574234061	0.17283556717	ENSG00000142687	protein_coding	4452
5_00005642	0.0	0.0234405346773	0.0	0.0	8.85358626229e-09	0.0	0.0	0.00697566978122	0.0	0.0	0.0	0.00475810668021	0.0	0.0	0.0	0.0	ENSG00000142687	protein_coding	1523
5_00005643	0.491842848999	0.193184234082	0.0359470057702	0.170243558645	0.011874287702	0.05119338379	0.0107185188757	0.143016304708	0.0779364023847	0.126457546182	0.139685632223	0.253697661486	0.143499653359	0.141375867188	0.440837733035	0.356290082203	ENSG00000142687	protein_coding	1843
5_00005644	0.0	0.118062445433	0.0	0.130388082674	0.372519584071	0.0690841227446	0.0218106306617	0.201127377948	0.171983814386	0.108000501905	0.0563141263079	0.112958017592	0.0542446224699	0.0519224707659	0.252125707014	0.113347162251	ENSG00000142687	protein_coding	1486
5_00005645	0.0392910498494	0.0679152511861	0.0105933422989	0.0290617799526	0.00425362365521	0.0220267761023	0.00376393887278	0.0243602526948	0.0116073621031	0.0297455428499	0.0215657633931	0.0198480431561	0.016013634641	0.0221811082844	0.034944016695	0.0623515252548	ENSG00000126067	protein_coding	6123
5_00005646	0.670084423967	0.941394270912	0.0985529371293	0.338088843052	0.0905339232028	0.183211381731	0.0715594975346	0.235536042497	0.234658884836	0.412158680659	0.379890500646	0.285758834042	0.266047007985	0.376830472746	0.205493958779	1.09556121588	ENSG00000239636	antisense	1729
5_00005647	0.524804473521	0.128049409758	0.471969411634	0.0459497246298	0.042090473315	0.0200425901559	0.0	0.115172235112	0.0626101739782	0.272042234907	0.102252487117	0.108643739924	0.0509873529096	0.05888507516	0.088771105601	0.128818996853	ENSG00000126067	protein_coding	1749
5_00005648	4.51383953841	7.16858883532	0.507366011171	4.38523700427	2.42485709231	2.87613750277	1.32711060678	7.56695621018	8.33702533718	12.3601032008	10.999301774	10.4348631814	8.68234633201	11.5633364566	13.3551355951	23.9265374151	ENSG00000126067	protein_coding	1840
5_00005649	0.0	0.00869997587076	0.0	0.0	0.0	0.0	0.0	0.00707771424314	0.00344205213805	0.0	0.00426040618678	0.00289455320994	0.00708135853698	0.0	0.0226037792639	0.0	ENSG00000142686	protein_coding	2934
5_00005650	0.0790341583607	0.0870541626451	0.0	0.0257088703977	0.0	0.0272560466382	0.0	0.0	0.00618379358705	0.0162106880725	0.022715354073	0.0214779957517	0.0320661916016	0.029868055343	0.0	0.0446454676279	ENSG00000142686	protein_coding	2781
5_00005651	0.536036400072	0.774409029555	0.225675129192	0.727675243669	0.385682830669	0.476234896963	0.0942993311097	0.391921900027	0.18377358093	0.440463622076	0.23801367961	0.231137881991	0.244210681029	0.309636771793	0.526982264182	1.98009236948	ENSG00000092853	protein_coding	6315
5_00005652	0.0	0.022645349221	0.0519898266032	0.0	0.283317818249	0.139802506673	0.0338280063521	0.0657785474017	0.00458284798557	0.158781094035	0.0621138923677	0.00604945123122	1.63249039746e-07	0.0620167148546	0.402220559128	0.137777652984	ENSG00000092853	protein_coding	4185
5_00005653	0.00614096879378	0.00444059874101	0.0	0.0	0.0	0.0	0.0	0.0	0.0	0.0	0.0	0.0	0.0	0.0	0.0	0.0	ENSG00000171812	protein_coding	4443
5_00005654	0.0	0.0	0.0	0.000546138000909	0.0	0.0	0.0	0.000610930207729	0.0010832902492	0.00135477859156	0.0	0.000873394673364	0.000275838159958	0.00100267115985	0.00120980986248	0.0	ENSG00000171812	protein_coding	4298
5_00005655	3.79071459033	5.36391945331	4.4556364126	5.26080100192	7.52372431952	6.59886330048	2.9620711511	10.3048230581	8.63835825074	12.9916981024	6.67557152719	5.77257121406	3.01502247895	3.62127828378	3.51700065938	5.03426634355	ENSG00000054116	protein_coding	1260
5_00005656	1.24338787838	1.42338732639	0.0	1.08023747198	0.00852746798164	0.408910176031	0.0920543720738	0.616185219824	0.259526779667	0.386746796685	0.139249001027	0.218715999742	0.168392828997	0.149487151981	0.464247382894	0.372733547717	ENSG00000054116	protein_coding	1536
5_00005657	0.274762746024	0.218968693815	0.0	0.158024599781	0.0	0.124235616083	0.0118893127275	0.179895610777	0.081520674726	0.161419032965	0.0275350841399	0.0903598712621	0.0222227256706	0.0381899019304	0.118320966097	0.141849884421	ENSG00000142694	protein_coding	973
5_00005658	0.0	0.0	0.0	0.0	0.0	0.0	0.0	0.0	0.0	0.0	0.0	0.0	0.0	0.0	0.0	0.0	ENSG00000142694	protein_coding	1054
5_00005659	0.0711474466596	0.0445777587958	0.050532843642	0.0725233693575	0.0	0.0454447314233	0.0	0.0	0.0282527589604	0.0212376787588	0.0	0.0127795559606	3.82997721827e-10	0.00416392949724	0.0270360980873	0.0	ENSG00000196182	protein_coding	3833
5_00005660	0.17944711248	0.244555453852	4.36089505802e-06	0.12397036837	0.0	0.0228313938044	0.0	0.0519797244223	0.0243040426193	0.0397804685636	0.0201560295955	0.0216988083738	0.0114172855614	0.0220255606851	5.34046397999e-06	0.104650055417	ENSG00000196182	protein_coding	3846
5_00005661	0.0847031547763	0.0818212363776	0.0	0.0521926014279	0.0	0.0	0.0	0.0192746286563	0.0149300325087	0.0265684871813	0.025659081196	0.0207516392983	0.00732829569979	0.0156584901601	0.0386607433671	0.0286651472679	ENSG00000196182	protein_coding	3624
5_00005662	0.634670272212	0.777632780246	1.15859831078e-09	0.586328483195	0.0543938192886	0.335646576566	0.0559917935009	0.527885910372	0.154671898107	0.385220155218	0.117554539516	0.215282846736	0.128784168204	0.182074398667	0.352996156851	0.623410053409	ENSG00000196182	protein_coding	3609
5_00005663	0.0	0.0	0.217439207086	0.0	0.232745470925	0.0	8.61690230727e-07	0.0	0.0	0.0	0.0	0.0	0.0	0.0	0.0	0.0	ENSG00000196182	protein_coding	3404
5_00005664	0.0316701754867	0.0632687898864	0.0	0.0163151544376	0.00193570155755	0.021173286405	0.0	0.0203706703579	0.00497886822776	0.00903538488085	0.0111288424164	0.00895388951301	0.00567431010396	0.00691788919539	0.0121193166429	0.0503007105419	ENSG00000196182	protein_coding	4831
5_00005665	49.5685611783	64.9602558272	1.89697585845	8.00767808595	0.969513470325	1.40351618959	0.0432019068036	0.769977425354	0.195555067563	0.453054708788	0.127291556108	0.323089050363	0.145065478329	0.298513919718	0.504255298003	0.904795818259	ENSG00000181817	protein_coding	850
5_00005666	0.0	0.0	0.0	0.0219082282957	0.0	0.0	0.0	0.0	0.0	0.0	0.0	0.0	0.0121294486824	0.0177693945384	0.0	0.0	ENSG00000116885	protein_coding	1484
5_00005667	0.309090851481	0.673175863472	0.139166625626	0.365370132699	0.393215386357	0.370469294931	0.108154528877	0.46655091396	0.430321031609	0.785077619581	0.538434262618	0.630616269187	0.475097597543	0.653097600059	0.872161031253	1.79372911995	ENSG00000116885	protein_coding	1454
5_00005668	0.0712771971517	0.145916863469	0.151190911815	0.0593905511768	0.114781774653	0.0944457891818	0.0	0.0948424648254	0.0187679885787	0.0595455960368	0.0065481692412	0.0696665023941	0.0119836856656	0.0239115703305	0.0261388891467	0.0850233996445	ENSG00000116885	protein_coding	781
5_00005669	0.425484123451	0.623619934017	0.217475574271	0.421406937765	0.0	0.610450543147	0.115019539899	0.986764874769	0.627510853696	1.16142179525	0.453699349753	0.719531596202	0.317738390046	0.43748257943	1.08057508734	0.754246953555	ENSG00000116885	protein_coding	772
5_00005670	8.10865049349	20.7298752586	3.362047684	10.6501924003	8.81182514666	9.13675063455	3.11147441641	9.26174433561	7.03891879551	11.883168275	6.49947824329	4.00958941687	5.07250235996	4.29857574993	5.53575291444	8.81936823964	ENSG00000116898	protein_coding	965
5_00005671	0.0	0.0	0.0	0.0	0.0	0.00446915779434	0.0	0.0	0.0	0.0	0.0	0.0	0.0	0.0	0.0	0.00564501587655	ENSG00000119535	protein_coding	1537
5_00005672	0.0113092766056	0.0	0.0	0.0	0.0	0.0	0.0	0.0	0.0	0.0	0.0	0.0	0.0	0.0	0.0	0.0	ENSG00000119535	protein_coding	1652
5_00005673	0.0	0.00211054720961	0.0	0.0	0.0	0.0	0.0	0.0	0.0	0.0	0.0	0.0	0.0	0.000337002439271	0.0	0.0	ENSG00000119535	protein_coding	2010
5_00005674	0.0	0.0	0.0	0.000910231799129	0.0	0.0	0.00315975291003	0.0	0.0	0.0	0.0	0.0	0.0	0.00145969252278	0.00209123257201	0.0	ENSG00000119535	protein_coding	2583
5_00005675	0.0	0.0	0.0	0.0	0.0	0.0	0.0	0.0	0.0	0.0	0.0	0.0	0.0	0.0	0.0	0.0	ENSG00000119535	protein_coding	3003
5_00005676	0.0	0.00291322848975	0.0	0.0	0.0	0.0	0.0	0.0	0.0	0.0	0.0	0.0	0.0	0.0	0.0	0.0	ENSG00000119535	protein_coding	3084
5_00005677	0.0	0.0	0.0	0.0	0.0	0.0	0.0	0.0	0.0	0.0	0.0	0.0	0.0	0.0	0.0	0.0	ENSG00000119535	protein_coding	2909
5_00005678	0.0	0.00048957642651	0.0121123191175	0.0	0.00150966551491	0.0	0.000291901367538	0.0	0.0	0.000251001616031	0.0	0.000163503810225	0.00215806568653	0.000148630129571	0.000430409563942	0.0	ENSG00000163873	protein_coding	9219
5_00005679	0.0	0.00317757930873	0.0	0.0	0.0	0.00343602043619	0.0	0.00498562887342	0.00226637036928	0.00332549883579	0.00187428939119	0.0014684598974	0.00559876536448	0.000448373258048	0.00406220877077	0.00980505760517	ENSG00000163873	protein_coding	3069
5_00005681	0.0135184272057	0.0837502343798	0.0	0.0079446830929	0.0	0.0	0.000759785072748	0.00845642473809	0.0	0.0	0.0	0.00152281143225	0.0	0.0	0.0068451961016	0.00635608583369	ENSG00000163875	protein_coding	2738
5_00005682	0.0	0.0	0.0	0.0	0.0	0.0	0.0225700785773	0.00447924372441	0.0	0.00477946487609	0.0050382116674	0.0	0.0	0.0	0.0188801270011	0.0	ENSG00000163875	protein_coding	2179
5_00005683	0.334546441946	0.680455866254	0.695398577259	0.969676472367	2.12845216305	1.16449222188	0.212599941445	0.555355141142	0.552119399199	1.06120900499	0.659877494929	0.179408340577	0.114902019335	0.188766320885	0.225800321144	0.450991277886	ENSG00000163875	protein_coding	2207
5_00005684	1.57289862307	3.92190653857	1.73356650442	2.66788305747	1.19399988638	2.85318047235	1.10334760353	2.59471714332	2.09649870143	4.28156457412	2.39185870895	1.04456049781	0.984127125181	0.843572961194	0.861599362553	2.30980099217	ENSG00000163875	protein_coding	2149
5_00005685	0.0445323696359	0.0722258512241	0.0	0.0450838274543	0.0	0.00283627043224	0.0	0.00954051485191	0.0086790977163	0.0	0.00748893233975	0.00340279020824	0.0	0.00147129505876	0.0	0.0	ENSG00000163875	protein_coding	2268
5_00005687	0.0358849906816	0.212206440645	0.064320072804	0.094329974328	0.0	0.083196267932	0.0645621242928	0.0403142464625	0.00815288601632	0.0478989700877	0.0714495346485	0.0262839527512	0.00470056489035	0.0451539441814	0.171442190194	0.559492875388	ENSG00000163877	protein_coding	720
5_00005688	0.176965606794	0.336314007605	0.0	0.136851274014	0.0645046021513	0.123690469139	0.0724194909872	0.193332500518	0.1390870511	0.263649002816	0.19749089037	0.114715598613	0.199021742674	0.201250696719	1.21145873474	1.53682866438	ENSG00000163877	protein_coding	2468
5_00005689	0.275735597257	0.127787077714	0.417232467997	0.287603678084	0.59121340395	0.200873532237	0.0	0.102970031333	0.0200400779506	0.00623457687579	0.0252973747315	0.0550434991412	0.0	0.0148603879925	0.128009283766	0.560148341372	ENSG00000163877	protein_coding	2165
5_00005690	0.669227949082	2.05578857925	0.656113780972	2.65906258223	0.929288167958	1.45688112268	0.318281278924	1.06449221014	0.624988072975	1.80553157642	1.11508824534	0.941823650982	1.17440010655	1.54973167162	5.36166470605	10.8525856398	ENSG00000134697	protein_coding	2401
5_00005691	0.885692035647	0.730791678347	0.0	0.714884989064	0.0	0.714927146873	0.0885110544373	0.884572397774	0.465833011889	0.658027120003	0.392126393228	0.439892826723	0.390192185133	0.377164012549	1.49328656277	0.0	ENSG00000134697	protein_coding	1157
5_00005692	0.0766118984529	0.370373152972	0.0	0.157212263768	0.0856321828815	0.170764018056	0.143584704734	0.154481623328	0.0558817200685	0.0475737223869	0.0678129889134	0.0	0.00644709127309	0.00593775777397	0.0277176956527	0.179487113276	ENSG00000134697	protein_coding	906
5_00005693	0.0	0.0	0.0	0.0	0.0	0.0	0.0	0.0	0.0	0.0	0.0	0.0	0.0	0.0	0.0	0.0	ENSG00000169218	protein_coding	2984
5_00005694	0.0	0.0	0.0	0.0	0.0	0.0	0.0	0.0	0.0	0.0	0.0	0.0	0.0	0.0	0.0	0.0	ENSG00000169218	protein_coding	2407
5_00005695	0.00475720878191	0.00537330964272	0.00168228159279	0.00915284518686	0.0	0.0	0.0	0.00212966854329	0.00178002110158	0.0	0.00377487390695	0.00354684564765	0.00124068594149	0.00139875596342	0.0	0.0173607585267	ENSG00000169218	protein_coding	2086
5_00005696	0.0	0.0	0.0	0.0	0.0	0.0	0.000250419226129	0.0	0.0	0.00287954488381	0.0	0.0	0.0	0.0	0.00739385637068	0.0	ENSG00000169218	protein_coding	2218
5_00005697	0.0	0.0591436748025	0.528279193152	0.370490476685	1.23106943112	0.0501293936665	2.35977913635e-10	0.0219141335097	0.04018156584	0.105186451918	0.167657968234	0.0117967189626	0.0	0.015601823364	0.00457854024911	0.0425112887429	ENSG00000116922	protein_coding	1961
5_00005698	0.528960909236	0.628073997748	0.201615502824	0.70555415042	0.49999413797	0.707390938023	0.20139496527	1.25763510532	1.01647058975	1.9703360508	1.01350931541	1.3208113223	1.16331603713	1.18059101196	1.51827279526	2.92272196793	ENSG00000116922	protein_coding	2692
5_00005699	0.216331864401	0.143664341701	0.0	0.3919983081	0.0708322448055	0.167762446543	0.0336163076068	0.609806766225	0.424800998998	1.24771876252	0.344623177435	1.0884635789	0.993311947606	1.07877882198	1.33087657473	2.67705829578	ENSG00000116922	protein_coding	2589
5_00005700	0.0657539782904	0.0407289395748	0.265017593823	0.267477163648	0.530385387171	0.0266203210611	0.0	0.00728452618341	0.00316657970207	0.0	0.0282122113891	0.00150028823753	0.0	0.00609345223224	0.0148582142654	0.0473645861446	ENSG00000116922	protein_coding	1772
5_00005701	0.0516730958513	0.119014105066	0.0147518789603	0.044108331192	0.0	0.25694938717	0.05889749707	0.562753547421	0.428640085035	0.628149799338	0.434102899434	0.360290366326	0.00727333788686	0.148595296091	0.0346882881862	0.0455730321661	ENSG00000116922	protein_coding	2699
5_00005702	0.0	0.0	0.0	0.0	0.0730411207844	0.0667472833491	0.00721503857497	0.0773603049213	0.158345510468	0.18574028499	0.114983141897	0.057683261121	0.0277889391775	0.0309190160841	0.0125403356463	0.0349511646762	ENSG00000116922	protein_coding	2581
5_00005703	0.197873536734	0.101925180653	0.0	0.0799883477288	0.0	0.285512531187	0.154379140626	0.438346886914	0.291953079214	0.608751937156	0.293470536026	0.4520944482	0.355000454059	0.376169731442	0.4835829165	0.768029421539	ENSG00000116922	protein_coding	2702
5_00005704	0.127739499819	0.164084383997	0.0	0.0967189940651	0.0	0.0942781305702	0.0	0.340341689734	0.0860577535663	0.284783529762	0.112413417408	0.485434189108	0.203580493662	0.374654964014	0.633309733888	0.531989814241	ENSG00000116922	protein_coding	821
5_00005705	0.0	0.0	0.0	0.0	0.0	0.0	0.0	0.0	0.0	0.0	0.0	0.0	0.0	0.0	0.0	0.0	ENSG00000183317	protein_coding	1336
5_00005706	0.0	0.0	0.0	0.0	0.0	0.0	0.0	0.0	0.0	0.0	0.0	0.0	0.00829789669223	0.0	0.0	0.0	ENSG00000183317	protein_coding	1956
5_00005707	0.0	0.0	0.0	0.0	0.0	0.0	0.0	0.0	0.0	0.0148549460982	0.0	0.0	0.00104147242702	0.0	0.0	0.0	ENSG00000183317	protein_coding	4718
5_00005708	0.0	0.0	0.0	0.0	0.0	0.0	0.0	0.0	0.0	0.0	0.0	0.0	0.00324176117973	0.0	0.0	0.0	ENSG00000183317	protein_coding	4716
5_00005709	0.00809461590296	0.0	0.0	0.0	0.0492457756684	0.0	0.0	0.00520134607666	0.00246809451236	0.00343958813201	0.0	0.00740491521321	0.00173202670037	0.00396084989453	0.0151707249436	0.00954240333655	ENSG00000183317	protein_coding	2652
5_00005710	0.0	0.0121616517121	0.0	0.0	1.01391205033e-09	0.0	0.0	0.0142677880864	0.0109832206695	0.00417150391115	0.0	0.00810587177739	0.00212663554322	0.0146210619712	0.0422238294257	0.0403393102508	ENSG00000183317	protein_coding	2258
5_00005711	0.0	0.00255978738245	0.0	0.0	0.0	0.00173956679744	0.0	0.0	0.0	0.0	0.0	0.0	0.0	0.0	0.0	0.0	ENSG00000183317	protein_coding	5510
5_00005712	0.0475707259722	0.0340096741977	0.00522985466337	0.0149979812403	0.00123142410483	0.00965335111082	0.00586132536506	0.00882159410049	0.00234564323803	0.00830755297847	0.0077662616016	0.00498403174012	0.00131206865301	0.00974829325777	0.0128970750951	0.0355509039589	ENSG00000183317	protein_coding	2066
5_00005713	1.21827417456	1.60670180014	0.882892072122	0.782224297818	1.23600691012	0.921048028577	0.371325667485	1.77967930639	1.76568202358	2.57596239404	1.88350533223	2.81936346146	1.53068416648	1.92110826882	3.81201124926	4.52675017591	ENSG00000196449	protein_coding	1836
5_00005714	0.138600714693	0.0762509348614	0.14377849102	0.347938743445	0.400489636696	0.166778841141	0.0214719728645	0.113220984202	0.0677955250965	0.175002503548	0.0845700514799	0.0825615117656	0.0696616313707	0.10329589067	0.14153321094	0.527893227931	ENSG00000188786	protein_coding	7972
5_00005716	0.630868362402	0.618298839706	0.342587611117	0.564029958461	0.099871498517	0.319346122238	0.0641416084273	0.291927363239	0.185677031914	0.341363273842	0.274018352839	0.281625283175	0.294132667768	0.385257056156	0.94139557455	2.27031073215	ENSG00000204084	protein_coding	3905
5_00005717	0.0	0.0	0.0	0.0	0.0	0.0	0.0	0.0	0.0	0.0	0.00724501429478	0.0	0.0119902387296	0.0	0.0	0.0	ENSG00000204084	protein_coding	3864
5_00005718	0.0	0.0	0.0	0.0	0.0	0.0	0.0	0.0	0.0	0.0	0.0	0.0	0.0	0.0	0.0998809520161	0.23177054944	ENSG00000204084	protein_coding	4454
5_00005719	0.0	0.0	0.0610541761573	0.0	0.00724561986061	0.0	0.0	0.0	0.0317403171106	7.47813224908e-05	0.0	0.0	0.0	0.00611142824287	0.0	0.0	ENSG00000204084	protein_coding	1303
5_00005720	0.102787276924	0.157957010703	0.0644702595511	0.0980155529901	0.111735677389	0.024866868224	0.0158662635206	0.0353542539526	0.0209204784445	0.0431010669108	0.0226465687866	0.0311766038753	0.0448601158245	0.0380604701553	0.0369453360973	0.120306329172	ENSG00000204084	protein_coding	3846
5_00005721	0.406568141906	0.857132187702	0.712707547858	0.336578249737	0.32115103042	0.28899701193	0.143213953524	0.513065535958	0.569990057085	1.02999657242	1.06590405633	0.652683305895	0.913775166057	1.09238961613	7.26657268134	9.24074069125	ENSG00000183431	protein_coding	2904
5_00005722	1.21850873485	2.57213826946	0.132227048479	2.11670898957	0.759983567102	1.34946417741	0.180051179124	0.773754832965	0.27174682413	0.820801202711	0.403357133628	0.441616084072	0.553010488306	0.591118190084	3.79348821467	6.18202520142	ENSG00000183431	protein_coding	3502
5_00005723	0.0338348636734	0.210713037193	0.0	0.0853912058672	0.125190473786	0.0254109287775	0.00150772139759	0.072229636499	0.0347362907139	0.0567247582593	0.0682666847341	0.0757132968112	0.0628346961298	0.0906102554332	0.55946766778	1.76863379777	ENSG00000183431	protein_coding	3057
5_00005724	0.372467782947	0.0883484014748	0.0	0.0	0.0	0.0	0.0363316956538	0.122080037652	0.32052004962	0.0960562988033	0.296969849436	0.43295813915	0.397605861524	0.640364111508	1.7406970994	2.21761590094	ENSG00000183386	protein_coding	1563
5_00005725	0.0	0.0768833311065	0.0	0.0	0.0	0.0	0.0	0.0	0.0212935670592	0.0241174650229	0.0178108610002	0.0	1.46343701139e-10	0.0	0.0416477360125	0.0	ENSG00000183386	protein_coding	1702
5_00005726	0.0	0.0	0.0	0.0	0.0	0.0	0.0	0.00916904692413	0.00760495219526	0.0105420555351	0.0192251225216	0.0118353209462	0.00629360555497	0.0464454540787	0.0506553605077	0.0735746213313	ENSG00000183386	protein_coding	1698
5_00005727	0.133079319348	0.040474127352	0.0183673290691	0.0	0.0	0.0	0.0	0.0494911859474	0.0109962431521	0.0142329821385	0.0	0.0	0.0427627722218	0.00368597797996	0.00982186326003	0.0236630652217	ENSG00000183386	protein_coding	1526
5_00005728	0.0	0.049804548657	0.0	0.0	0.0	0.0	0.0	0.0	0.0	0.0	0.0	0.0	0.0	0.0366606755841	0.0	0.0	ENSG00000183386	protein_coding	814
5_00005729	0.0434627350709	0.0242595489738	0.00437181496296	0.0157496921425	0.00413257959126	0.00556132776833	0.00399504301843	0.0074598290785	0.00672047400689	0.0138171090193	0.0195357077922	0.0187480584068	0.0219669967202	0.0303490455554	0.0439214735286	0.10385139671	ENSG00000185668	protein_coding	2928
5_00005730	0.485682322027	0.660694434029	0.657874822835	1.35114999176	1.52594616733	1.20378090278	0.467742777325	1.31977146152	1.40095793331	3.53035783772	2.67452030002	1.62689606742	2.10921916947	2.02415817154	1.29566431144	3.68815638729	ENSG00000116954	protein_coding	2595
5_00005731	0.0	0.0	0.0	0.0	0.343158920879	0.0	0.0	0.0	0.0	0.0	0.0	0.0	0.193714138853	0.0	0.0	0.0	ENSG00000116954	protein_coding	1330
5_00005732	0.0207891710963	0.178351923378	0.232795468955	0.0952276010484	0.0	0.176097384011	0.0388385292399	0.299932474816	0.176915527018	0.184244246524	0.191070596864	0.0469542439227	0.0130763381966	0.120154540983	0.316657134394	0.0996983435684	ENSG00000116954	protein_coding	2161
5_00005733	6.30519411825	10.308460683	7.18368212702	15.4951820493	13.8745195522	13.2037886871	2.55566975462	7.78991058783	2.90750066185	5.16347182119	1.89755760404	1.03072943926	0.92106997035	0.913778386066	1.0614083459	2.41190269168	ENSG00000214114	protein_coding	2090
5_00005734	0.116176818249	0.14550335282	0.0289318642243	0.100090111226	0.0446016030358	0.038992723977	0.00381398501821	0.0195585968622	0.0139578792759	0.028760459981	0.0119915939902	0.0193548270236	0.0184267899143	0.0243533500522	0.0181120682511	0.104550877473	ENSG00000214114	protein_coding	2785
5_00005735	0.0302514695102	0.135271243575	0.0975429053521	0.0	0.00411203216511	0.0182310583926	0.00836651166977	0.019473211918	0.0150167771445	0.0	0.0194106815868	0.0	0.0159563256369	0.0302344255172	0.0	0.0377763850836	ENSG00000158315	protein_coding	1672
5_00005736	0.157654950458	0.183319701705	0.0	0.047905120603	0.0	0.0	0.0	3.05313100025e-11	0.0	0.0	0.0	0.0128177055437	0.0	0.0169081493675	0.034963737766	0.0841797750555	ENSG00000158315	protein_coding	1853
5_00005737	0.0	0.0	0.0	0.0	0.0	0.0	0.0	0.00874933368272	0.0	0.0384864750672	0.0	0.0	0.0269206966832	0.0	0.0	0.0	ENSG00000158315	protein_coding	1837
5_00005738	0.0	0.064893931835	0.0	0.0286849843891	0.0	0.0273930633125	0.0	0.0	0.0	0.0	0.0124593148397	0.0	0.0	0.0106106214193	0.00562055613536	0.0193324453208	ENSG00000158315	protein_coding	680
5_00005739	0.0	0.364642468512	0.0	0.0	1.41235895282	0.0	0.0124067753341	0.0	0.0175172461307	0.0382251879347	0.0	0.0124006563167	0.0	0.0	0.046613269438	0.217032499471	ENSG00000127603	protein_coding	106
5_00005740	0.0	0.464194575774	0.026117427036	0.13724492146	0.0	0.0212538924423	0.0042785380673	0.045959582875	0.0409578911529	0.0765485728487	0.0127143138589	0.0	0.0	0.0211727191078	0.0268151378273	0.0	ENSG00000127603	protein_coding	248
5_00005741	0.0531846795854	0.0775468511991	0.00321244075066	0.0149134168722	0.00424720446538	0.0256819989712	0.00646262039605	0.0330737117408	0.028339819897	0.0363885959429	0.0174573175142	0.02584180069	0.0218191194238	0.0178692156725	0.0160279955092	0.0851035793949	ENSG00000182109	antisense	2278
5_00005742	0.364701170951	0.49536435432	0.107254474916	0.222348034862	0.266061777031	0.0953891935054	0.0298025800803	0.0540803885538	0.0449042129297	0.0988394621296	0.0436258959398	0.0395662232491	0.0762780524673	0.0626847257343	0.0719267881991	0.128846017078	ENSG00000182109	antisense	1635
5_00005743	0.0	0.0	0.0	0.0	0.0	0.0	0.0	0.0	0.0	0.0	0.0	0.0	0.0	0.0	0.0	0.0	ENSG00000182109	antisense	2636
5_00005744	0.0642107270926	0.029203073996	0.0	0.0594868679524	0.0	0.0639713777885	0.0	0.0205910810583	0.0101547487625	0.0171436382097	0.00607641707007	0.0079568166611	0.00909922168202	0.0031748198407	0.0	0.142777856914	ENSG00000182109	antisense	504
5_00005746	0.0	0.0	0.0	0.0	0.0	0.0	0.0	0.0	0.0	0.0	0.0	0.0	0.0	0.0	0.13888286372	0.0	ENSG00000090621	protein_coding	3204
5_00005747	0.148516813826	0.197506221975	0.0	0.0	0.616026048531	0.0905693259802	0.0613364364216	0.159956190343	0.245323637018	0.295026369934	0.116413074277	0.159255973947	0.173540043717	0.228759897935	0.743160245082	0.846635025188	ENSG00000090621	protein_coding	3117
5_00005748	0.0	0.0	0.0	0.0	0.0	0.0	0.0	0.0	0.0	0.0	0.0	0.0	0.0	0.0	0.104040126522	0.0	ENSG00000090621	protein_coding	3156
5_00005749	3.10975925417	4.12625217248	28.349190336	1.91761489715	21.7910321258	1.29141037832	7.5810150558	1.03533638436	13.7087872668	0.726358361309	12.2605794032	0.493897993884	0.785492328149	0.339813131069	1.27633817855	1.62666406658	ENSG00000201457	snoRNA	137
5_00005750	0.0	0.0	0.0	0.0	0.0814301327758	0.0	0.0	0.0	0.0	0.0	0.0149462075739	0.0	0.0	0.0	0.0	0.0	ENSG00000163909	protein_coding	4071
5_00005751	0.11061664813	0.115213699749	0.0517648774722	0.103976349971	0.0	0.093419010575	0.0233880477916	0.191727057035	0.154691347602	0.345660251648	0.154311500435	0.24858378505	0.151783108882	0.176507651346	0.186871983593	0.403667377814	ENSG00000163909	protein_coding	4113
5_00005752	0.0518004588467	0.0774154522864	0.01453380009	0.0755368078636	0.0373838436593	0.103358308808	0.0182954872211	0.157275310483	0.147518765198	0.225456397256	0.174066991891	0.22895563365	0.132044837942	0.20871630908	0.230432802419	0.370303490217	ENSG00000116981	protein_coding	2214
5_00005753	0.111647983931	0.112358196533	0.0	0.0693234572318	0.0998742188961	0.124270887873	0.0198068363457	0.203574312902	0.157210209011	0.335871740363	0.170059723969	0.240343338284	0.116162799306	0.187273321705	0.156005328773	0.341268970182	ENSG00000116983	protein_coding	4252
5_00005754	0.0	0.0507200202497	0.0974868410338	0.0315324362923	0.0569877678715	0.00552186726653	0.00489374405791	0.0172762741553	0.00585843755291	0.0157826218452	0.0	0.00157916159558	0.0	0.0	0.00320620710865	0.0	ENSG00000116983	protein_coding	4036
5_00005755	0.113377127178	0.130528599499	0.0441589486313	0.0878503399559	0.120532381151	0.0995884153397	0.0231620185371	0.172231740757	0.108695910716	0.247440871077	0.138733057373	0.194309227135	0.147468546491	0.184092898276	0.173814017518	0.403830401093	ENSG00000116985	protein_coding	4711
5_00005756	0.0	0.00492376106549	0.0	0.0131689439164	0.196492430552	0.0	0.0	0.00834962559924	0.00820822485557	0.0109586422314	0.0147750152694	0.0130156811118	0.00160233245078	0.00423957897412	0.0346874547584	0.0056929305904	ENSG00000116985	protein_coding	1560
5_00005757	0.0	0.0124508632289	0.0	0.0259728056492	0.0	0.0	0.0	0.00880975226374	0.0	0.0264759622405	0.0114228709472	0.0186534768275	0.0	0.00958753493786	0.0143903256998	0.0605442919688	ENSG00000198754	protein_coding	1824
5_00005758	0.00970390553551	0.0	0.0	0.0	0.00345959665545	0.00375185873811	0.00640978179484	0.0	0.00196832729027	0.0	0.0	0.0	0.0119073337027	0.0105639486834	0.0	0.0	ENSG00000198754	protein_coding	1797
5_00005759	0.0	0.0	0.0	0.0	0.0	0.0	0.00966379420519	0.0	0.0	0.0	0.0	0.0	0.017913128	0.0028473807811	0.0	0.0	ENSG00000043514	protein_coding	1882
5_00005760	0.0	0.0	0.0	0.0670193921281	0.742062712026	0.0	0.0	0.0105619532961	0.00932286916904	0.0	1.51688122579e-07	0.0	0.00894138131758	0.0183633385862	0.0	0.065410873143	ENSG00000043514	protein_coding	1532
5_00005761	0.0192285176185	0.0	0.0	0.0	0.0	0.0	0.0	0.0	0.0	0.0	1.85761164931e-11	0.0	0.0	0.0	0.0	0.0	ENSG00000043514	protein_coding	1645
5_00005762	0.0	0.0	0.0	0.0	0.0	0.0	0.0	0.0	0.0	0.0	0.00974498602914	0.0	0.0	0.0	0.0	0.0	ENSG00000043514	protein_coding	1641
5_00005763	0.0749820233741	0.0700708766048	0.0	0.0943877424543	0.0	0.0	0.0538418025405	0.00837681931592	0.0	0.061899540178	0.0	0.0196098440479	0.0275572783795	0.0258275092269	0.046150228389	0.0467925478108	ENSG00000043514	protein_coding	1791
5_00005764	0.0	0.0	0.0	0.0	0.0	0.0	0.00747570858547	0.0	0.0	0.0	0.0112854302138	0.0	0.0	0.0	0.0	0.0	ENSG00000043514	protein_coding	1649
5_00005765	0.0	0.0	0.0	0.0	0.0	0.0	0.0238498678541	0.00370162588538	0.0196327582958	0.0	0.0321052967572	0.0168959157963	0.0	0.0	0.0	0.0	ENSG00000043514	protein_coding	1645
5_00005766	0.0	0.0936021590436	0.0	0.0285986561806	0.362684635494	0.0	0.0	0.0	0.0123821425234	0.0457813016257	0.00803928999833	0.0	0.0261430922439	0.0246018556341	0.0149056296458	0.0736621950586	ENSG00000043514	protein_coding	1717
5_00005767	0.0	0.146449974255	0.330703564939	0.151056975224	0.0	0.0112500154315	0.0	0.0137395628557	0.00250470172836	0.0162600375283	0.0	0.00542656155356	0.0	0.0	0.0	0.0	ENSG00000043514	protein_coding	1484
5_00005768	0.0	0.0	0.0461256526809	0.0	0.0	0.0	0.0	0.0	0.0	0.0	0.0	0.0	0.0	0.0	0.0	0.0160157906933	ENSG00000043514	protein_coding	1067
5_00005769	0.037398786396	0.0661089863646	0.0	0.0	0.0	0.0	0.0	0.0	0.0	0.0229024202954	0.0	0.00680693925008	0.0	0.00782188311446	0.0	0.0175022471211	ENSG00000043514	protein_coding	1880
5_00005770	0.0	0.0	0.0	0.0	0.0	0.0	0.0	0.0	0.0	0.00844016965375	0.0	0.00301238921023	0.0	0.0	0.0	0.0	ENSG00000043514	protein_coding	1740
5_00005771	0.0	0.00912747388702	0.0	0.123522267174	0.0	0.101581457153	0.0	0.0220544612266	0.0150875051833	0.00307880524979	0.0130600350291	3.7877413223e-06	0.0	0.0	0.0	0.0	ENSG00000043514	protein_coding	1736
5_00005772	0.0953285584902	0.0733907535178	0.0	0.0170857038159	0.0	0.0	0.0	0.0	0.0118328161106	0.0	0.0	4.75082952699e-07	0.0	0.0	0.00361622138095	0.0	ENSG00000043514	protein_coding	1597
5_00005773	0.159908160797	0.64638637511	0.0	0.246073847566	0.0	0.11954703778	0.0	0.0549584930347	0.00754007543138	0.0560744113175	0.0249439762564	0.00896070712124	0.026256292823	0.00611977864278	0.0	0.0	ENSG00000043514	protein_coding	1623
5_00005774	0.101080354386	0.108639884348	0.0	0.118705967487	0.0	0.0278933595188	0.0	0.00581720460535	0.00504833218856	0.0109531363975	0.0	0.00368793871209	0.0	0.0	0.0	0.0	ENSG00000043514	protein_coding	1295
5_00005775	0.683202341171	1.62014461624	0.486946235425	1.04304495078	0.292523377869	0.64175774527	0.116986349646	0.570831719751	0.410202471658	0.868347421242	0.515433803974	0.461794641001	0.508791496416	0.595892141961	1.55938123009	3.90458697483	ENSG00000043514	protein_coding	2126
5_00005776	0.0	0.186062262618	0.0	0.0612023628126	0.0	0.0584577592485	0.0	0.0201717566591	0.0067755611423	1.08313738077e-06	0.0151369887209	0.0298111712988	0.0919195611241	0.0687193487943	0.167044926978	0.259179100582	ENSG00000043514	protein_coding	1821
5_00005777	0.240976751195	0.449710239307	0.0	0.490601857486	0.0	0.201055602168	0.0	0.081686645617	0.0624170369347	0.165143119207	0.231856739889	0.0649963183749	0.0570364127143	0.169631140254	0.0171957658017	0.298414217793	ENSG00000043514	protein_coding	274
5_00005778	0.423254121969	0.712678820902	0.0623660182218	0.397598349085	0.164600058829	0.146819936837	0.0323046263638	0.0897721166452	0.0919345753693	0.146475245176	0.157821831376	0.103287211529	0.12415361423	0.122563761163	0.0467418724654	0.338385236881	ENSG00000043514	protein_coding	764
5_00005779	0.65647061209	0.813611587107	0.300957668053	0.508462514119	0.348024744874	0.232826433822	0.0501395419513	0.18748185122	0.131261215082	0.157187138991	0.237237521066	0.0979293383488	0.133209354253	0.164341426043	0.130658329305	0.58254875364	ENSG00000043514	protein_coding	1017
5_00005780	0.129162673321	0.125951342971	0.000935703900892	0.0658720848892	0.0605571026278	0.085558522006	0.0360321730939	0.142129543071	0.101803140039	0.180114263378	0.161379662685	0.0998131012302	0.113731210645	0.0762130837243	0.0107293503106	0.156151786488	ENSG00000116990	protein_coding	3258
5_00005781	0.0242179476355	0.0266575174165	0.0	0.0	0.0	0.0	0.0	0.0167018853773	0.0151375982105	0.0359858971832	0.00784186322968	0.0734841355696	0.01497336998	0.0595563243652	0.187198522546	0.188658630794	ENSG00000116990	protein_coding	3622
5_00005782	0.039818719724	0.0724255321399	0.0830867762685	0.0272806734281	0.112033319638	0.0334712464415	0.00175041541328	0.0547577492255	0.0327094929169	0.0633240839936	0.0289608271429	0.0349017670916	0.0104408416762	0.0235133461508	0.0398294033973	0.0696926211049	ENSG00000116990	protein_coding	2038
5_00005783	1.40724560103	3.04508907476	0.622469448863	2.03224911569	2.00833101644	1.2664097252	0.438658464696	0.896311671305	1.2464648882	2.36869239276	3.26679439815	0.945495975397	2.42473740206	1.85011878703	1.99510161957	8.72045970296	ENSG00000131238	protein_coding	2076
5_00005784	1.71473361863	3.21045005895	0.251262615782	1.49704977024	0.163091895571	1.16308562419	0.109349697669	2.74157500229	1.85474610831	3.31346936686	1.9813704746	4.80473195826	4.57647720925	5.92590005874	6.56026551934	11.0728124527	ENSG00000131238	protein_coding	2692
5_00005785	0.0457303452353	0.0174252692899	0.0	0.00735345741019	0.0	0.0	0.0	0.0	0.0	0.0	0.00541074038862	0.00251346827708	0.00399581614545	0.0	0.00639073365286	0.0275265083287	ENSG00000131238	protein_coding	2762
5_00005786	0.0	0.0100876374329	0.0	0.0	0.0	0.0	0.0	0.00370032314519	0.00888422195252	0.0	0.0	0.00466735897224	0.00338791501571	0.0128466010851	0.0101549258906	0.0127511762437	ENSG00000131238	protein_coding	2383
5_00005787	0.855833999682	0.92775395202	0.593452836534	1.13705062698	1.57517728211	1.28158060081	0.301088103379	0.680812786349	0.291814548645	0.474028386614	0.187510328663	0.128130064475	0.155455656772	0.0933584739635	0.136942934196	0.252241690577	Unknown	Unknown	1578
5_00005788	0.00649219446702	0.0144866755403	0.00123815832562	0.0106864976358	0.0	0.0204559933876	0.000599464025638	0.0229142200448	0.009827986038	0.0250642072311	0.00576808909816	0.0143099699611	0.00735485349068	0.00806202690643	0.020603348923	0.050514689849	ENSG00000049089	protein_coding	2873
5_00005789	0.0	0.0	0.0	0.0	0.0	0.0	0.0	0.0	0.0	0.00385688774835	0.0	0.0	0.0	0.0	0.0	0.0	ENSG00000049089	protein_coding	3064
5_00005790	0.479224779046	1.48214909689	0.0618509734584	0.307362394543	0.0946742719067	0.24443678517	0.0285685056721	0.189830222038	0.137814822261	0.361191978847	0.140537212005	0.140088112195	0.182528802394	0.187461803793	0.0991249669732	0.35120396646	Unknown	Unknown	388
5_00005791	0.171080371987	0.186471773831	0.0	0.252104911209	0.135894582114	0.0991553102194	0.0179082648883	0.157738181446	0.0436052784536	0.0917632650888	0.0524457051181	0.0933906998173	0.0485808834091	0.0672217925079	0.0971119284928	0.266020699971	ENSG00000117016	protein_coding	7229
5_00005792	0.0	0.00627229530413	0.139405159933	7.26230243697e-07	0.0	0.0	0.0	0.0	0.0116365187337	0.0357777571355	0.0104252815037	0.0	0.0	0.0083231533554	0.0	0.0	ENSG00000117016	protein_coding	7149
5_00005793	0.927568449104	1.13509218917	0.260855583426	0.315216342066	0.14853983078	0.114023826643	0.0225498827542	0.0585235015482	0.0341750423368	0.0966010333979	0.0367425682216	0.0304551741179	0.0372926301509	0.0354483183067	0.0498898653545	0.126639951708	Unknown	Unknown	3182
5_00005794	0.0188183050783	0.0251300274956	0.0	0.00529946572786	0.00272067822989	0.0163196376828	0.00091346355741	0.0262199126626	0.0360498985025	0.0256029381365	0.0243020045943	0.0266400962543	0.0192508352315	0.0220667375365	0.0441177622269	0.0807797560843	ENSG00000179862	protein_coding	1322
5_00005796	0.0	4.13304134074e-10	0.0	0.0	0.0	0.00989146795102	0.0	0.0	0.00014834458117	0.0	0.0141582705396	0.0	0.00394035092451	0.0	0.0129698809054	0.0	ENSG00000171790	protein_coding	1715
5_00005797	0.0	0.0177876580564	0.0	0.0	0.0	0.0	0.0	0.00562047620332	0.00757126022945	0.0140603295996	0.0	0.00233291892373	0.00630435342007	0.00255860061652	1.74959235905e-07	0.0227424513416	ENSG00000171790	protein_coding	1952
5_00005798	0.0061112506485	0.0	0.0	0.0	0.0	0.0	0.0	0.0	0.0	0.0	0.0	0.0	0.0	0.0	0.0	0.0	ENSG00000171790	protein_coding	1837
5_00005799	0.0	0.00910613059665	0.0	0.0124296953108	0.00687340978921	0.00942303939995	0.0	0.0208571937367	0.00185785233157	0.0127985773943	0.00354066203924	0.0164905017521	0.0031655265334	0.00679029916083	0.0107506089945	0.054352656149	ENSG00000171790	protein_coding	2117
5_00005800	0.0444529448946	0.0	0.0	0.0266892490002	0.0	0.0	0.0	0.00529447019596	0.0	0.00278779801224	0.0	0.0	0.0	0.0023501494277	0.00525871218061	0.0	ENSG00000010803	protein_coding	2637
5_00005801	0.290243808209	0.103362011301	0.0	0.120151770828	0.125181550997	0.0358789403441	0.0	0.0	0.0	0.0	0.0143689412257	0.0	0.00769402629368	0.0	0.0	0.0	ENSG00000010803	protein_coding	3343
5_00005802	0.0892173362204	0.278775811628	0.0	0.0391083821465	0.00773591862814	0.0292867077796	0.00191246696785	0.104208297073	0.0570345121786	0.115058702593	0.0803908998878	0.111022226792	0.0500005435845	0.0904157706764	0.133654371891	0.208384246212	ENSG00000010803	protein_coding	3230
5_00005803	0.122512464753	0.171191114997	0.0	0.186955761949	0.201078970554	0.0872737292501	0.0	0.0616494058422	0.0289751045673	0.0592548705112	0.0455800150323	0.0562139634434	0.00915729016805	0.0273629684276	0.101565551382	0.0	ENSG00000010803	protein_coding	3251
5_00005804	0.455642200163	0.825209858505	0.0253011256211	0.348816257077	0.0	0.107303338808	0.0307725524212	0.171969323181	0.043394443012	0.122485990824	0.0232304507519	0.0330239188123	0.0345394240337	0.0603565722736	0.060602114199	0.131024364606	ENSG00000010803	protein_coding	3042
5_00005805	0.86038759555	0.719065051963	0.500897139046	0.483126677457	0.0106821333101	0.226860633972	0.00660832419038	0.206694089215	0.112976478397	0.172060749499	0.0440592271072	0.0763275987973	0.0620349309431	0.0746190569432	0.0386241126979	0.232003750007	ENSG00000010803	protein_coding	3474
5_00005806	0.191718114903	0.40339950725	0.0	0.290352166125	0.160858667462	0.0651733883209	0.0202235514286	0.0443391454612	0.0387781456411	0.0454924355758	0.0348146153237	0.0300201840869	0.021202267817	0.0195087712766	0.0	0.143272015076	ENSG00000010803	protein_coding	3322
5_00005807	0.123677085923	0.211932599249	0.00716965002668	0.160857692699	0.0243652617838	0.0450217146207	0.000898892137582	0.12597032152	0.105104799501	0.155806422987	0.104628076691	0.116327872882	0.10085328009	0.114394342185	0.207016582008	0.316792975832	ENSG00000010803	protein_coding	3113
5_00005808	0.0	0.0682560141895	0.0	0.0252485336047	0.0	0.0	0.0524195469975	0.0390534639835	0.0	0.0262046748667	0.021281522317	0.0308009170777	0.0	0.0261311139236	0.0139380524368	0.117784711251	ENSG00000010803	protein_coding	2187
5_00005809	0.0	0.0	0.0	0.0	0.0	0.0	0.0	0.0	0.0	0.0	0.0	0.0	0.0	0.0	0.0	0.0	ENSG00000127129	protein_coding	1226
5_00005810	0.0	0.0	0.0	0.0	0.0	0.0	0.0	0.0	0.0	0.0028084013342	0.0	0.0	0.0	0.0	0.00453567991423	0.0	ENSG00000127129	protein_coding	1156
5_00005812	0.0	0.0	0.0	0.0	0.0	0.0	0.0	0.0	0.0	0.0	0.0	0.0	0.0	0.0	0.0	0.0	ENSG00000127129	protein_coding	1279
5_00005813	0.0	0.0	0.0	0.0	0.0	0.0	0.0	0.0	0.0	0.0	0.0	0.0	0.0	0.0	0.0	0.0	ENSG00000127129	protein_coding	981
5_00005814	0.0	0.0	0.0	0.0	0.0	0.0	0.0	0.00168661049942	0.0	0.0	0.00533195237046	0.00247248763509	0.0	0.0	0.0	0.0	ENSG00000127129	protein_coding	882
5_00005815	0.0	0.0	0.0	0.0	0.0	0.0	0.0	0.0	0.0	0.0	0.0	0.0	0.0	0.0	0.0	0.0	ENSG00000127129	protein_coding	1240
5_00005816	0.0	0.0	0.00382546946623	0.0	0.0	0.0	0.0	0.0	0.0	0.0	0.0	0.0	0.0	0.0	0.0	0.0	ENSG00000127124	protein_coding	8003
5_00005817	0.0	0.0129117966386	0.0	3.70966665555e-12	0.0	0.0138376450069	0.0	0.0106056849546	0.00452918684034	0.0103962557833	6.20826983043e-12	0.00348362323375	0.00465324470647	0.00236973723639	0.0	0.048513409948	ENSG00000127124	protein_coding	8871
5_00005818	0.0	0.0	0.0	0.0115700858603	0.018665516743	0.0	0.000746673886105	0.0	0.0	0.0	0.0042260437871	0.00389059365169	0.0	0.00744247731747	0.0151091146485	0.0199079504222	ENSG00000127124	protein_coding	8788
5_00005819	0.254221598498	0.357148602398	0.0701233512979	0.418481268705	0.198877592193	0.0979633067918	0.0174579526456	0.0721551776773	0.0169291624954	0.0431601030676	0.0130418445147	0.0153776474129	0.0216155564007	0.0127257337192	0.0329348553876	0.0834124362333	ENSG00000127124	protein_coding	1705
5_00005820	0.0	0.0	0.0	0.0	0.0	0.0	0.0	0.0	0.0	0.0	0.0	0.0	0.0	0.0	0.0	0.0	ENSG00000197273	protein_coding	575
5_00005821	0.129339077499	0.086986361558	0.0	0.330984053097	0.270467037188	0.238432037323	0.104534929255	0.0903595175979	0.0474887455412	0.236230846086	0.0240560629625	0.0430386305785	0.0870109191675	0.0484308227172	0.0335623746593	0.0	ENSG00000198815	protein_coding	5354
5_00005822	0.101612135857	0.036255383771	0.0	0.0828529701529	0.567230998297	0.060392812817	0.0	0.0212715846811	0.0198195444718	0.0	0.0	0.00532698967909	0.0521337071278	0.0192632894887	0.0250579585905	0.195087525037	ENSG00000198815	protein_coding	5351
5_00005823	0.373390651235	0.271495761614	0.251397417743	0.208601808707	5.82738824861e-08	0.0298520328125	0.0106896554994	0.0286581247887	0.0	0.0845441586311	0.229712401194	0.110577818736	0.143842756028	0.167367643891	0.893279832588	2.75701785893	ENSG00000198815	protein_coding	5230
5_00005824	0.0564259341068	0.106883909278	0.0	0.000670022221142	0.0	0.0335515162931	0.0	0.209575164395	0.0319116946649	0.113266241341	0.0507364330616	0.0235938178263	0.00716593413004	7.56174846058e-07	0.0159053609546	0.0	ENSG00000198815	protein_coding	5308
5_00005825	0.0	0.0751023586601	0.22554998995	0.136541409015	0.0	0.246357946448	0.0453777362143	0.288804633325	0.27563728343	0.319058461391	0.222172092614	0.212904528083	0.223521756801	0.277041207236	1.75403412774	1.12013578735	ENSG00000198815	protein_coding	1440
5_00005826	0.0	0.0	0.0	0.0	0.0	0.0125439345629	0.0	0.0	0.0	0.0	0.0	0.0	0.0	0.00309621055357	0.0	0.0	ENSG00000066185	protein_coding	1772
5_00005827	0.00670955396559	0.00273978787965	0.0	0.0197350624402	0.0	0.0	0.0	0.00841585956906	0.00402816429828	0.00843258794756	0.00290637469677	0.0	0.00181460138201	0.0	0.00411554093663	0.0129214289119	ENSG00000066185	protein_coding	1600
5_00005828	0.0180499453499	0.0272461876254	0.00122549604273	0.0108332852213	0.00232573182105	0.00526390487868	0.00211518024221	0.00214717946778	0.0	0.00348350467815	0.00218651643269	0.0	0.00669838610716	0.00183136791421	0.0	0.0232090158922	ENSG00000164007	protein_coding	2859
5_00005829	0.0	0.0	0.0	0.0	0.0	0.0	0.0	0.0	0.0	0.0	0.0	0.0	0.0	0.0	0.0	0.0	ENSG00000164007	protein_coding	3602
5_00005830	0.0	0.0	0.0	0.0	0.0	0.0	0.0	0.00198911024979	0.0	0.0	0.0	0.00177566488777	0.0	0.00130456824848	0.00521392873023	0.0	ENSG00000164007	protein_coding	3517
5_00005831	0.495807668209	0.939053515885	0.00479669329012	0.438841433473	0.388210544589	0.319520494948	0.0312640890719	0.638592011765	0.248197127122	0.580250106171	0.261036921485	0.541821743146	0.26764517502	0.521548305368	2.09877541797	3.01545664685	ENSG00000117385	protein_coding	2686
5_00005832	0.00739810542353	0.0	1.51759955183e-11	0.0	5.46062708201e-09	0.0613946268655	1.37821662499e-11	0.000969157246491	0.0199696132731	0.0483180451599	2.38422008396e-11	0.0593123665009	0.0494366098607	0.0514200315286	0.283016968098	0.802304568559	ENSG00000117385	protein_coding	2705
5_00005833	0.0876812302401	0.0638548181487	0.0	0.146631933136	0.0	0.0139318961413	0.0	0.0138351734688	0.0132297417766	0.0125776215955	0.0134682088329	0.0197458462249	0.0269958979041	0.00473110092553	0.0456127444283	0.115708511121	ENSG00000117385	protein_coding	3065
5_00005834	0.336688541617	0.569446917444	0.079171583074	0.229036249041	0.076321074979	0.113954558699	0.0296447394699	0.102264176103	0.0457777994589	0.103788031026	0.0703220212732	0.0840075892777	0.107138661928	0.104770907891	0.126405468976	0.423887415233	ENSG00000117385	protein_coding	3057
5_00005835	0.0623795086882	0.0726252549417	0.0	0.0404645539574	0.0	0.03398650703	0.00254981854678	0.0270106771402	0.0258178385864	0.0322062937276	0.0346394855791	0.0405052129069	0.0566087920351	0.0330225211402	0.0925994676402	0.185453547032	ENSG00000117385	protein_coding	1633
5_00005836	4.39243285564	9.10238851226	4.99512985139	14.2279233672	8.6219808816	12.5762638075	1.67472950802	5.26586195489	1.89358692506	3.08902643742	1.35409359877	0.743923755184	0.737755569076	0.648588667433	0.832021346825	1.43295490351	ENSG00000177868	protein_coding	798
5_00005837	0.176213749543	0.229275826544	0.0294523828164	0.129786028236	0.0843267827967	0.201664949917	0.0196315810284	0.206828478944	0.050824626833	0.161633692319	0.0631735953435	0.0840443752529	0.0822589918183	0.115001529875	0.578170783846	0.815216983686	ENSG00000117394	protein_coding	3670
5_00005838	0.858193428017	0.899817709516	0.169846105176	0.582744149857	0.00746601639433	0.401841675919	0.0649880405876	0.341353479829	0.180799156333	0.382379092612	0.147548872204	0.196525550951	0.145026909321	0.189484437244	0.0	0.869468466767	ENSG00000117394	protein_coding	1127
5_00005839	0.176977752034	0.187910865113	0.0207847364121	0.0548413705242	0.0132290445957	3.63917501484e-10	0.00654076884294	0.211659443369	0.109193862783	0.128892446434	0.0859910798021	0.248656885905	0.130703883791	0.227233734939	2.44609964404	2.60660636246	ENSG00000117394	protein_coding	2715
5_00005840	0.999658900332	2.11542038298	1.1519185542	3.46639180279	3.22724318409	4.07755400438	2.64764846265	7.49928876284	10.3817413097	17.6135739851	13.4454263816	11.9624654804	11.6401671052	12.7537863489	10.0060411247	14.945710169	ENSG00000117395	protein_coding	1132
5_00005841	0.0	0.706822599832	0.0	0.46191004009	0.656962477897	1.65260692098	0.380054208979	1.09760243343	1.23592286569	8.20444498111	2.82263249409	7.88031639168e-09	0.0033533274336	2.0076328319	2.8023140438e-07	2.58215231728	ENSG00000117395	protein_coding	1641
5_00005842	0.0	0.0	0.0	0.0	0.295963321208	0.22109696583	0.13583990161	0.157354645265	0.163948252442	0.660114876575	0.489792231706	0.137860103322	0.191696395241	0.111959408095	0.192815033792	0.00399578940654	ENSG00000117395	protein_coding	1503
5_00005843	0.0391376190323	0.249334936725	0.0121595480608	0.0486247443586	0.543579979971	0.068478574029	0.0212665902174	0.0503593965673	0.0268341689835	0.0329683710564	0.0453902964823	0.0444309090106	0.0810895214445	0.0663970495052	0.0	0.133181118583	ENSG00000117395	protein_coding	1738
5_00005844	0.239212250321	0.0609580761188	0.0	0.28259587958	0.0	0.0	0.0	0.0336002204339	0.139885584356	0.0501148446701	0.0	0.016481129107	0.0	0.0	0.0216397973364	0.133012320725	ENSG00000117395	protein_coding	137
5_00005845	0.102801690936	0.160684557086	0.100564064168	0.0940841823383	0.00439040471038	0.0518333455252	0.00123362172188	0.0255268123868	0.0166691001902	0.0329904377782	0.0292548798773	0.0170270787492	0.0139225933096	0.0185405799659	0.032220964727	0.0886939720474	ENSG00000253313	protein_coding	1473
5_00005846	0.0	0.024514006906	0.0	0.0444280492961	0.0	0.00719293116058	0.0	0.0298620541316	0.0293711455269	0.0315856276834	0.0396836631484	0.0157601460727	0.0168042274338	0.0233542357573	0.00640887382697	0.0521028182637	ENSG00000066322	protein_coding	1597
5_00005847	0.23962733594	0.0552302721576	0.132132999881	0.0260450980759	0.0	0.0325016677898	0.0	0.0856692143399	0.0833444045932	0.100196701828	0.0963365977352	0.0907324011012	0.102483974009	0.110262914466	0.230353630302	0.437837952452	ENSG00000066322	protein_coding	1573
5_00005848	0.283939099006	0.246202709308	0.361680763998	0.0	0.0	0.417984129272	0.0	0.0779323092589	0.0	0.0320711797705	0.0368777291264	0.0286703573329	0.0	0.0	0.0	0.121836012739	ENSG00000066322	protein_coding	1409
5_00005849	2.46383171798	3.18653296892	0.084739422417	1.78406629216	0.813561837655	0.723529435728	0.29040192159	1.63108128162	1.35096829578	2.19300934608	1.03481443102	1.96359194823	1.41116633522	1.58540283979	2.91769555716	4.37596442139	ENSG00000066322	protein_coding	1482
5_00005850	0.0	0.143954443319	0.0	0.0	0.0	7.19407087182e-09	0.0	0.0382305636782	0.0862635910265	0.0183065954367	0.0	0.0298072950546	0.0493173259446	0.071258030837	0.0771206694741	0.414066498113	ENSG00000066322	protein_coding	1401
5_00005851	0.980256866091	1.33297856273	0.24704627535	0.710536766281	0.131214723054	0.732543919033	0.148211243409	0.53100285	0.605017545518	1.42079400751	0.702280943628	0.579606361807	0.471279553791	0.570978412437	0.540458667223	1.11879870169	ENSG00000159479	protein_coding	2214
5_00005852	0.399565810665	0.710003349508	0.0	0.365448515926	0.181684832589	0.101733982077	0.0550980811798	0.304097783116	0.271984982681	0.365564702251	0.319209719006	0.227091866049	0.158874506459	0.24906227876	0.0386672789787	0.485280132179	ENSG00000159479	protein_coding	1487
5_00005853	1.66537363777	4.47983806765	0.477293863949	1.6871207116	1.5516098663	1.39655624095	0.532759262236	1.16302520803	1.77558973	2.90827259282	1.45645118332	1.59049650152	1.13923379362	1.25931427813	0.590735125361	1.45071240381	ENSG00000159479	protein_coding	1213
5_00005854	0.600746598702	1.02631044906	0.219957819379	0.584973217181	0.0511019448025	0.608423120077	0.0938779333494	1.09635246744	0.977524618059	1.86599122021	0.860320895661	1.38036325861	0.814247173395	1.24154453011	1.47879869167	2.20161520784	ENSG00000178922	protein_coding	703
5_00005855	0.0795482429218	0.15094389523	0.0	0.0543673655884	0.0	0.0212289536341	0.0577177046682	0.121408355756	0.0887832033876	0.207434146148	0.0662115898193	0.250534308815	0.154454412695	0.195246561632	0.321318244231	0.409952404208	ENSG00000178922	protein_coding	1082
5_00005856	0.00469756091758	0.0	0.0	0.0	0.0	0.0	0.0	0.0	0.0	0.0	0.0	0.0	0.0	0.0	0.0	0.0	ENSG00000178922	protein_coding	1064
5_00005857	0.0321925987699	0.0175504166245	0.0	0.0156401782959	0.0	0.0982019972527	0.036902497567	0.0	0.00817185576846	0.0	0.0380424610274	0.0	0.0102461768301	0.00885579900452	0.0	0.0547227596454	ENSG00000178922	protein_coding	966
5_00005858	1.36916759618	1.71306303224	0.0247907416261	0.839555169806	0.487712213531	0.760229035416	0.0562501045404	0.645982717243	0.199564035136	0.478953091768	0.142572105862	0.239855813822	0.212025329274	0.191746381172	0.225823987567	0.635512956986	ENSG00000236200	antisense	949
5_00005859	0.0	0.0	0.0	0.0461617964813	0.0	0.0	0.0	0.00641113042416	0.00786621330271	0.0109940236495	0.0159226004237	0.014230706753	0.0111061564421	0.0384919529608	0.0120162535762	0.0571498374805	ENSG00000126091	protein_coding	594
5_00005860	0.0	0.0	0.0	0.0	0.0	0.0	0.0	0.0	0.0	0.0	0.00338128743246	0.0	0.0	0.00186192176057	0.0	0.0	ENSG00000196517	protein_coding	2162
5_00005861	0.0	0.0168160761051	0.0	0.0	0.0	0.0	0.00132565712278	0.0	0.0	0.0	0.0	0.0	0.0025798368651	0.00212906430009	0.0	0.0	ENSG00000196517	protein_coding	2359
5_00005862	0.0170481459908	0.00582769688591	0.0	0.0	0.0	0.00497522685228	0.0	0.016453234016	0.00200780743552	0.0	0.00992115597362	0.00606087673808	0.0	0.00822401133399	0.0247734225865	0.0373391181276	ENSG00000196517	protein_coding	3374
5_00005863	0.0	0.0	0.0	0.00660957895963	0.0	0.0	0.0	0.0	0.0	0.00367172303681	0.0	0.00211687573856	2.78972649935e-05	0.0	0.0	0.0	ENSG00000196517	protein_coding	3212
5_00005864	0.0	0.0	0.0	0.0	0.0	0.0	0.0	0.0	0.0	0.0	0.0	0.0	0.0	0.0	0.0	0.0	ENSG00000196517	protein_coding	3208
5_00005865	0.0	0.0	0.0	0.0	0.0	0.0	0.0	0.0	0.0	0.0	0.0	0.0	0.00936828819389	0.0	0.0	0.0	ENSG00000196517	protein_coding	3167
5_00005866	0.0955884363436	0.0	0.0279586364488	0.0	0.0	0.00349420458806	0.0	1.08390469807e-09	0.00891588699702	0.000261681169546	0.0246678932144	0.0391256153406	0.0	0.0	0.0594093287392	0.583503582215	ENSG00000196517	protein_coding	3115
5_00005867	0.0	0.0259315930506	0.0	0.0330794316257	0.00276798389836	0.0	0.0	0.0175016021973	0.0143515989499	0.022871426069	0.00780020734388	0.0146892606602	0.0235362367026	0.0337906842686	0.0477200107551	0.0167243026351	ENSG00000196517	protein_coding	2916
5_00005868	0.0642253997113	0.107228330667	0.0	0.0370590420462	0.0	0.0329615478399	0.00598526477615	0.0444941890799	0.00847318660523	0.0303693228729	0.0	0.0209181370847	0.0364866012611	0.0371984787986	0.196063037908	0.00248730426308	ENSG00000196517	protein_coding	3205
5_00005869	0.0	0.0195521444584	0.0	0.143788050792	0.0	0.0532509772044	0.0	0.0783661766146	0.0568227363535	0.153289698314	0.030200763941	0.143238509217	0.114296770871	0.19832046674	0.692560673556	0.991075948978	ENSG00000196517	protein_coding	1965
5_00005870	0.0265430829178	0.0258214502955	0.0	0.0322349922989	0.0166917242047	0.0	0.0118534195263	0.0822461755647	0.0326510782569	0.0400535061115	0.0599326345094	0.0466451785502	0.0436692106153	0.0201170047006	0.0552636913059	0.0750178201582	ENSG00000196517	protein_coding	1617
5_00005872	0.0	0.0161826969395	0.0145899015075	0.0198887046614	0.0	0.0221483993748	0.0616101051422	0.0057695170192	0.0157469174657	0.0360148945288	0.0182002166028	0.0	0.0	0.00832020250132	0.0	0.0	ENSG00000171872	protein_coding	412
5_00005873	9.92955757745	16.0079275241	2.24159458245	11.5024114603	2.99970324646	7.22772295734	0.644099419216	4.8300750966	1.23475157744	3.26634480882	0.604501802963	1.10571327233	0.665165171189	0.838751370988	0.406373468862	2.38252140091	ENSG00000117419	protein_coding	1088
5_00005874	0.522780127467	0.882895281944	0.10168139931	0.569002869796	0.294633858637	1.02467987683	0.423920247444	2.43934670331	2.14555066814	3.21667489769	2.06484160907	2.19870458193	1.39448857623	1.4771677301	3.2261203197	4.43209314722	ENSG00000117419	protein_coding	1742
5_00005875	0.321519053163	0.547999275055	0.0	0.395806746886	0.0214074984656	0.217382590983	0.0169605681104	0.182725673873	0.111580669748	0.173980554412	0.0832944350366	0.124295056316	0.08403330559	0.0794698749043	0.168727079543	0.251182743418	ENSG00000117419	protein_coding	1566
5_00005876	0.0	0.0154754303837	0.0	0.0104370685708	0.0	0.0498861063447	0.0	0.0121858582967	0.0116472309126	0.0132397953774	0.0219645268549	0.0221463458238	0.0175817671629	0.0343811718447	0.0270614975095	0.101959313747	ENSG00000117419	protein_coding	1826
5_00005877	0.0	0.0	0.0	0.0	0.0	0.0	0.0	0.0	0.0	0.0	0.0	0.0	0.0	0.0	0.0	0.0	ENSG00000117419	protein_coding	1666
5_00005878	1.96363035464	2.41431614251	1.92490082533	2.51995548857	2.69035052889	1.57047828912	0.687148585766	3.06029923568	2.70526872219	4.0657352109	2.73991209538	4.03277221804	2.66011917957	3.71692398051	4.38922402902	8.07385038145	ENSG00000117419	protein_coding	1234
5_00005879	0.689075589081	1.1610322282	0.0298669619042	0.623964954167	0.224207624568	0.304077940348	0.0330470603153	0.334351934041	0.0937254943037	0.239767484574	0.0750502803294	0.152816830675	0.062479586489	0.108635893006	0.118453686548	0.249505033474	ENSG00000126106	protein_coding	1580
5_00005880	0.214345166225	0.111765946994	0.0131833377405	0.140069478197	0.00566890245713	0.0682523648823	0.0398134348654	0.230803132221	0.200029496405	0.269386974968	0.1162061563	0.177750798886	0.114511849213	0.124759029948	0.17469229623	0.282414268596	ENSG00000126106	protein_coding	1599
5_00005881	0.0910843764737	0.238099233274	0.00847947389607	0.0186562395222	0.0	0.00618228812884	0.0	0.00893051175165	0.0	0.00374775606246	0.0	0.00175047420817	0.0	0.00720452593129	0.0	0.0	ENSG00000126106	protein_coding	1477
5_00005882	0.164759123049	0.171017534969	0.0	0.0340761519208	0.0	0.0176056014208	0.0	0.0288246537385	0.0139357244188	0.0119229259736	0.00588176181646	0.00925511923076	0.0189511195974	0.00380322674943	0.00962621725646	0.0682572701942	ENSG00000126106	protein_coding	1572
5_00005883	0.0	0.0104593483538	0.0	0.0	0.0482597157943	0.0	0.0116872719326	0.00352211666625	0.00674408158004	0.0055777493116	0.0106601660786	0.00956732605033	0.0	0.00683559051321	0.0265398695571	0.0	ENSG00000126106	protein_coding	1002
5_00005885	0.0	0.0	0.0	0.0	0.0	0.0	0.0	0.00267507381038	0.0	0.0	0.0	0.0	0.000316104250578	0.0	0.0	0.0	ENSG00000142959	protein_coding	2094
5_00005886	0.0	0.0	0.0	0.0	0.0126517229086	0.0	0.0	0.0	0.0009225556239	0.0	0.0	0.0	0.0	0.0	0.0	0.0	ENSG00000188396	protein_coding	1260
5_00005887	0.0283235995045	0.00662873045394	0.0	0.00470626707945	0.0	0.0	0.000922212686714	0.00157955910456	0.0	0.0	0.0	0.00196953038623	0.0	0.00474771556438	0.0	0.0222475668609	ENSG00000117425	protein_coding	3623
5_00005888	0.0	0.0	0.00557754855911	0.0	0.00170251621362	0.0	0.0	0.0	0.0	0.0	0.0	0.0	0.0103102054063	0.0	0.0	0.0174424376113	ENSG00000117425	protein_coding	3424
5_00005889	0.135510034343	0.104935285646	0.00929610881405	0.0241219154195	0.014592937309	0.0	0.0112426102669	0.0117418563073	0.00347419781528	0.0342350973948	0.0168411765907	0.00789832065464	0.0	0.0255593111473	0.024298251277	0.043813979273	Unknown	Unknown	467
5_00005890	0.0902612080031	0.0611563779784	0.0	0.0715742281785	0.0	0.127283656006	0.00810560712671	0.029748485857	0.0755640473328	0.115405363755	0.032502659397	0.0833726558134	0.0780651550449	0.0616901235908	0.286730231861	0.593633200764	ENSG00000070785	protein_coding	1669
5_00005891	0.0	0.0	0.65031622782	0.0	0.0	0.177086195202	0.0	0.0385418005998	1.02023963581e-05	0.0	0.172511954929	0.0	0.0	0.0598228887089	0.0336557592627	0.0	ENSG00000070785	protein_coding	1650
5_00005892	0.0621156587454	0.0791795003902	0.0	0.0915050162614	0.0	0.0	0.0	0.0	0.0830112222293	0.0146470861579	0.0584169321974	0.0105907192388	0.0980377009454	0.0	0.0754620227479	0.133468949798	ENSG00000070785	protein_coding	1685
5_00005893	0.339070217528	1.65353712127	0.439335193429	1.95387542591	1.15388884133	0.994105824843	0.431121688768	0.88714153708	0.938717396353	1.77212471459	1.40266452147	1.26893514751	1.64640812205	1.72134648017	7.75276696339	13.7870040495	ENSG00000070785	protein_coding	1773
5_00005894	0.272829459407	0.612090982004	0.0	0.774089189856	0.903720539173	0.935660321475	0.261677004462	0.937963620177	0.930137170198	1.61315891026	1.59952277098	1.02922855667	1.76396032041	1.8024093978	3.73550085544	6.8287061651	ENSG00000070785	protein_coding	1454
5_00005895	0.0	0.00427614491874	0.07876779078	0.0277523784101	0.0017419568979	0.0247143083218	0.0	0.00398896720388	0.00354540004982	0.0	0.0134726854926	0.000701421050343	0.0	0.00142821310133	0.00182467656685	0.0118655027999	ENSG00000126107	protein_coding	2376
5_00005896	0.0	0.0	0.0	0.0	0.0	0.0256585181504	0.000917574832739	0.0	0.0	0.0	0.0031768912197	0.00103801578855	0.0	0.00110473218778	0.00313435309547	0.00874438099125	ENSG00000126107	protein_coding	2521
5_00005897	0.164175947298	0.196502558963	0.0	0.113093365482	0.0117478439971	0.0518360610974	0.0246973439985	0.105142195941	0.0748542323274	0.156191604193	0.101054759133	0.159243855053	0.140189588417	0.174104699615	1.87191951551	2.64353233201	ENSG00000126107	protein_coding	3627
5_00005898	0.0	0.0	0.0	0.0	0.0	0.0	0.0	0.0	0.0	0.0	0.0	0.0	0.0	0.0	0.0	0.0	ENSG00000126107	protein_coding	3224
5_00005899	0.0442156473862	0.0389190876317	0.0	0.0468199075565	0.0	0.00401067001971	0.00849833268705	0.00879235081016	0.0111945578358	0.00819649646225	0.0	0.0103112092189	0.00363507174042	0.0134610084749	0.0158531941944	0.152404150049	ENSG00000162415	protein_coding	3147
5_00005900	0.145707073498	0.154527505882	0.0980734929089	0.132590547977	0.0534535868573	0.0816786736291	0.0151852304368	0.0913487710091	0.0432964263461	0.100920348696	0.0667816637783	0.0880766182859	0.0714188052262	0.0922725604112	0.347552586555	0.652250977316	ENSG00000162415	protein_coding	5836
5_00005901	0.0775869336647	0.546649562123	0.0	0.125095347583	0.11672684605	0.0777118078435	0.00888029110046	0.0765703206645	0.0	0.111886178633	0.0	0.116391613148	0.00986472820098	0.179231336475	0.222682831507	0.82956195585	ENSG00000162415	protein_coding	279
5_00005903	0.0513977065231	0.0137725869058	0.0	0.0	0.0	0.0	0.0	0.0	0.00388051366867	0.0	0.0	0.0	0.0	0.00421013242376	0.0	0.0	ENSG00000132781	protein_coding	1258
5_00005904	0.0	0.245138536249	0.0	0.0852622921921	0.0701091440133	0.0276372108662	0.00780183181239	0.0475848120958	0.0449173482895	0.0161277911396	0.088010694841	0.0898499838226	1.55607701433e-08	0.0920382208067	0.543588147749	0.657793758033	ENSG00000132781	protein_coding	1694
5_00005905	0.0	0.0567803063648	0.0	0.0	0.0	0.0229036253233	0.0	4.57409484742e-10	0.00199958978095	0.0	0.0	0.0104330470814	0.0300069963738	0.0	0.0171606991698	0.0300967916296	ENSG00000132781	protein_coding	1727
5_00005906	0.129889810809	0.153152428484	0.117832152537	0.0446372054367	0.0	0.0132424725836	0.0	0.0293088576312	0.046095193737	0.0808619720415	0.00770700567139	0.0338846184014	0.0111755648862	0.0231381240563	0.0134512497072	0.0877941586801	ENSG00000132781	protein_coding	1844
5_00005907	0.0697129542471	0.0369668323035	0.0	0.0173386284403	0.0	0.0	0.0449178892368	0.0454492848055	0.0	0.0	0.0	0.0387187124769	0.0	0.0330946355796	0.317396050995	0.288524142399	ENSG00000132781	protein_coding	1778
5_00005908	0.0	0.0579248029844	0.0	0.0579787680447	0.0	0.11565710789	0.0	0.0	0.0	0.0394567448312	0.0246338971569	0.0172788453502	0.0152386671625	0.0182777481418	0.0959382390011	0.462130117997	ENSG00000132781	protein_coding	1775
5_00005909	0.12971235074	0.217002107229	0.0	0.0499267719452	0.0	0.0	0.0	0.0	0.0	0.0358125067381	0.0	0.0	0.014554524469	0.00597899395298	0.0144368045036	0.0	ENSG00000132781	protein_coding	1711
5_00005910	0.0908871382647	0.0532022810459	0.00404412765494	0.0410915089913	0.0	0.0	0.0	0.0	0.0	0.0	0.0	0.0	0.0	0.0	0.0342791192648	0.0741754846237	ENSG00000132781	protein_coding	1749
5_00005911	0.479441390218	0.467998998141	0.0	0.0741377334976	0.000195044059762	0.00594001466387	0.0	0.08238417775	0.0506782789093	0.0	0.0	0.0688448646017	0.0948009044944	0.0954030400812	0.0983244470118	0.0875514988551	ENSG00000132781	protein_coding	1887
5_00005912	0.043860259063	0.0518787707751	0.0	0.0	0.0	0.00730712229234	0.0	0.0	0.00407694337994	0.0376461220835	0.0	2.69427974545e-10	0.0135827279013	0.0	0.0	0.0	ENSG00000132781	protein_coding	1920
5_00005913	0.14129080734	0.109052426661	0.0	0.0	0.0	0.0654853869065	0.0118702512692	0.0349247102391	0.00762002043121	0.0445853652529	0.0150208814179	6.43799594697e-07	0.0081041235489	0.0238440022958	0.0	8.04985721096e-08	ENSG00000132781	protein_coding	1890
5_00005914	3.05688942379e-06	0.127978462145	0.0	0.0444664509656	0.0	0.0126759405209	0.0	0.0229912828419	0.0	0.00440623270384	0.0	0.0176972618012	0.00527108240383	0.0	0.0	0.0	ENSG00000132781	protein_coding	1823
5_00005915	0.0	0.0162370917767	0.0	0.0184729503984	0.0	0.0	0.0	0.0181995803739	1.87432454587e-09	0.0	0.0	0.0183211543964	0.0	0.00452952836024	0.0	0.0219609267663	ENSG00000132781	protein_coding	1929
5_00005916	0.0508206682987	0.189382987064	0.0175566983445	0.0857054751505	0.0	0.0145895745892	0.0	0.0440046325537	0.0	0.062436237606	0.0181270421814	0.0193100702232	0.00615475754334	0.00530209006598	0.00920097684883	0.0	ENSG00000132781	protein_coding	972
5_00005917	0.0	4.60344992936e-09	0.205563051335	0.258035752514	0.0	0.147419632405	0.0347581010216	0.0254970546982	0.0	0.00770550952462	0.083369398714	0.0152374335377	0.00590982764994	0.0630769481582	0.0	0.0523922167747	ENSG00000070759	protein_coding	2672
5_00005918	0.0519512119065	0.215854624186	0.0	3.8531273096e-11	0.148485127542	0.0383054469657	3.92979226729e-06	0.208583582157	0.202391797019	0.337090749317	0.116308392375	0.189011232646	0.17856266333	0.107234396878	0.120781800475	0.374324369946	ENSG00000070759	protein_coding	3076
5_00005919	2.61683780343e-10	0.0	0.0	0.0	0.0	0.0	0.0530410257723	0.0	0.0	0.0	0.0	0.0	0.0	0.0	0.0	0.0	ENSG00000070759	protein_coding	3027
5_00005920	0.246626849202	0.0884669874773	0.0	0.0536586474795	0.0	0.0365078723863	4.5585008366e-05	0.0290891462955	0.0	0.0126613364503	0.00694273619178	0.0504794886163	0.0	0.0433543681885	0.109275555619	0.0255340359734	ENSG00000070759	protein_coding	2768
5_00005921	0.155447447627	0.198774159042	0.111682103352	0.105967067937	0.0142405979514	0.0381511317482	0.0013312609797	0.0706722625735	0.00788108099373	0.056987456187	0.0492355580827	0.0142797967019	0.0148978465952	0.0291756895046	0.0423954164992	0.0944740095755	ENSG00000070759	protein_coding	1256
5_00005923	0.0	0.0715977344462	0.0472827864611	0.0712086124287	0.12357467945	0.0203410756612	0.0	0.0	0.0128278626708	0.00638342154428	0.0	0.0	0.0119874813623	0.0080260200794	0.0	0.0	ENSG00000236624	protein_coding	719
5_00005924	0.0	0.0	0.0	0.0	0.0	0.0238773789849	0.0	0.0838924770932	0.0782505943942	1.83172357227e-08	0.0722453591982	0.0893543967407	0.0	0.0831229184633	0.0251609447817	0.130592903727	ENSG00000236624	protein_coding	1081
5_00005925	0.0	0.028861204362	0.0	0.0250537584862	0.0	0.0529311278726	0.0105023480334	0.0508621404341	0.0488027170808	0.0605054202772	0.0	0.0	0.0	0.0	0.0106594809574	0.0	ENSG00000236624	protein_coding	996
5_00005926	0.0	0.0139897284581	0.0	0.0	0.0	0.0	0.00587562986334	0.0210887155406	0.0191787631099	0.092483669276	0.0	0.00423357167814	0.0256366320197	0.0	0.101348889821	0.0	ENSG00000236624	protein_coding	953
5_00005927	0.0	0.00787497249044	0.0	0.0	0.0	0.0	0.0	0.0	0.0	0.0421598897462	0.0	0.0425705564349	0.0118377386468	0.0440174926418	0.0528788064184	0.0	ENSG00000236624	protein_coding	1009
5_00005928	0.0	0.0	0.0	0.0	0.0	0.0	0.0	0.0	0.0	0.0	0.0	0.00547063695708	0.0	0.0	0.0	0.0	ENSG00000236624	protein_coding	1076
5_00005929	0.157569727491	1.17259167899	9.60497002869e-08	0.00115135261361	0.0	4.32913954899e-07	0.1160295929	0.0	0.0	0.0	0.0	0.0	7.95985811524e-07	0.0450674917537	10.5140605644	1.25232631774	ENSG00000117450	protein_coding	925
5_00005930	0.0299159669359	0.236202255223	0.0	0.013050543864	0.0	0.0	0.00640408038436	0.177649940204	0.130179277388	0.147127182976	0.116516049782	0.0638138395919	0.094060823168	0.052196539547	0.182535459123	0.457187655398	ENSG00000117450	protein_coding	1233
5_00005931	20.6860015133	36.7790567888	10.3411469692	25.9497713374	19.0753145563	27.3236031657	10.7918648121	38.4657976075	58.0680427957	108.476248471	118.184962888	124.269080034	134.182860566	177.838066046	223.315519463	429.48082507	ENSG00000117450	protein_coding	1013
5_00005932	0.0649903985791	0.13614887006	0.0	0.204454173783	0.00927752987556	0.258810118426	0.0519899119835	0.464856641788	0.200909138236	0.54661450907	0.185584113715	0.307569806966	0.147552675871	0.254927191819	0.598116244099	0.30301663173	ENSG00000117450	protein_coding	1207
5_00005933	0.559374829169	1.95863279926	0.0	0.0	0.194109369298	0.0	0.0	0.0799800301374	0.269347331256	1.23250256045e-08	1.86615176783	0.114740456222	3.57929775676e-11	0.333066590362	1.93246695376	0.0	ENSG00000117450	protein_coding	925
5_00005935	0.394231179673	0.508173667682	0.134918889769	0.310191788134	0.615119570011	0.157564931781	0.0338631949565	0.159841385693	0.0679514693744	0.188550794424	0.0814017031163	0.0533965811517	0.12374542265	0.128983347753	0.0750276178733	0.438071290538	Unknown	Unknown	946
5_00005936	0.0	0.0	0.0	0.0	0.0	0.0	0.0	0.0	0.0	0.0	0.0	0.0	0.0	0.0	0.0	0.0	ENSG00000159588	protein_coding	2721
5_00005937	0.0	0.0	0.0	0.0	0.0	0.0	0.0	0.0	0.0	0.0	0.0	0.0	0.0	0.0	0.0	0.0	ENSG00000159588	protein_coding	2151
5_00005938	0.0	0.0	0.0	0.0	0.0	0.0	0.0	0.0	0.0	0.0	0.0	0.0	0.0	0.0	0.0	0.0	ENSG00000159588	protein_coding	2595
5_00005939	0.0	0.0	0.0	0.0	0.0	0.0	0.0	0.0	0.0	0.0	0.0	0.0	0.0	0.0	0.0	0.0	ENSG00000159588	protein_coding	2303
5_00005940	0.0	0.00138714259453	0.0176657024495	0.00524674623083	0.0	0.00187774585932	0.0	0.0	0.00372571498557	0.0	0.0	0.00186259003315	0.0170449992511	0.0	0.0	0.00222784533263	ENSG00000159588	protein_coding	1086
5_00005941	0.0	0.0	0.0	0.0	0.0	0.0	0.0	0.00168121378624	0.0	0.0	0.0	0.0	0.0	0.000784196911388	0.0	0.0	ENSG00000159588	protein_coding	2454
5_00005942	0.180368780896	0.471334740837	0.00214284202138	0.0464447564473	0.182391008284	0.0869572925244	0.0252088833858	0.0584018589646	0.0347166302853	0.0249086538128	0.058135096756	0.0257873927872	0.0452551070229	0.0387635909179	0.020325198833	0.134388562643	ENSG00000159592	protein_coding	3119
5_00005943	0.714049744724	1.26341161747	1.79040889264	1.71466029434	2.35616104111	1.18011624631	0.367699961339	0.743549247186	0.340928228571	1.05881001539	0.464873673122	0.332311831319	0.289517782297	0.274663719327	0.42133134781	1.50380662018	ENSG00000159592	protein_coding	3736
5_00005944	1.18955219447	1.55028139382	0.45183831504	1.8912321701	1.22647132918	1.30308979152	0.315990694626	1.07090236395	0.628718650315	1.13412929494	0.530101505392	0.465760888453	0.412784482123	0.566049611728	0.422945208059	1.50407903618	ENSG00000159592	protein_coding	3090
5_00005945	0.457296320997	1.39920980136	0.126079129422	1.99778215937	1.12056124315	1.25012544247	0.234745015754	1.11665532296	0.429319309999	0.99166859993	0.52503734971	0.353473606311	0.242399769016	0.39655500437	0.294433499113	0.673862417236	ENSG00000159592	protein_coding	3045
5_00005946	0.142222561028	0.2097603848	0.0673332839973	0.462948288234	0.07382493813	0.0595379604192	0.0221207425662	0.063977552046	0.0271519081659	0.0551905441201	0.0396700706134	0.0555411385358	0.0553882564303	0.0761375990059	0.0264407518228	0.202143180455	ENSG00000225447	pseudogene	906
5_00005947	0.159771193724	0.157135339171	0.166188624853	0.0911819266244	0.156820756287	0.100476435579	0.0253786661664	0.188450260785	0.141891828278	0.0884734804684	0.139915335099	0.183051668518	0.21498757448	0.236242985383	1.16169313748	1.3147611204	ENSG00000197429	protein_coding	2106
5_00005948	0.283582487515	0.524298190037	0.0912774363462	0.235741665009	0.0082911423017	0.204401088269	0.0318812086101	0.0517940185586	0.0151731045444	0.0537515821876	0.0100638075854	0.0257429290937	0.114124042966	0.0776966919521	0.119553181614	0.860591659245	ENSG00000197429	protein_coding	551
5_00005951	0.0506529701333	0.254335002317	0.0	0.0865599875679	0.0	0.109208205336	0.0103602189413	0.0102472277081	0.0	0.105982504339	0.116874771887	0.0186883199693	0.0173498780442	0.0203076951445	0.138141417489	0.218749358143	ENSG00000197429	protein_coding	3251
5_00005952	0.0	0.0	0.0	0.0	0.0	0.0	0.0	0.0	0.0	0.0	0.0	0.0	0.0	0.0	0.0	0.0163497577858	ENSG00000117461	protein_coding	4364
5_00005953	0.0661529386627	0.804545707833	0.0	0.364378471322	0.261339362377	0.278782473672	0.0848184925523	0.299002484208	0.278761902956	0.614184771847	0.290879697659	0.15268452174	0.323535208208	0.343987454407	1.53928278267	3.25830963627	ENSG00000117461	protein_coding	5674
5_00005954	0.447976473157	4.69526952091e-06	0.120148024104	0.0	0.15723882008	0.0	0.0	0.148907579836	0.0180899209286	0.0397127403451	0.0535386825936	0.239326120797	0.0241084917395	0.0893724737315	0.0148086863528	0.262315559663	ENSG00000117461	protein_coding	5497
5_00005955	0.0	0.0	0.0	0.0	0.0157100421805	0.0	0.0	0.0	0.0	0.0	0.0	0.0	0.0	0.0	0.0	0.0	ENSG00000117461	protein_coding	5019
5_00005956	0.0463385245873	0.0448698109455	0.0519650150648	0.0235110212918	0.0	0.0744079509259	0.011006766384	0.037860318168	0.0142897431253	0.0336750775836	0.00712411178102	0.014029053866	0.0132755467162	0.00785811098446	0.00779446235305	0.0187635528224	ENSG00000117461	protein_coding	5175
5_00005957	0.0	0.0	0.0	0.0	0.0	0.0	0.0	0.00118688040301	0.0	0.0	0.0	0.0	0.00279186046587	0.00202790885989	0.0	0.0	ENSG00000117461	protein_coding	5073
5_00005958	0.0	0.0466085285963	0.0	2.73801728386e-05	1.83953303361e-06	0.0	0.0	0.0315334787314	0.0	0.0	0.000400368314698	0.0	0.0	0.0	0.0	0.0677289137609	ENSG00000085998	protein_coding	2356
5_00005959	0.0	0.0	0.0	0.052532398027	0.0	0.0134644849528	0.00365983902891	0.0327768845065	0.0	0.00858999552224	0.0	0.0143808335824	0.0	0.00489654582101	0.0	0.0	ENSG00000085998	protein_coding	2444
5_00005960	0.179151962069	0.154907772756	0.0	0.0516741451821	0.0119339719824	0.087449033237	0.0	2.0041975143e-09	1.67159680506e-08	0.0	0.0455428285909	0.0	0.0	0.0	0.0	0.0	ENSG00000085998	protein_coding	2348
5_00005961	2.13620074054	2.46182534759	0.629441599831	2.82650700724	1.22417209956	1.88405167872	0.295006402169	2.06513211873	0.807991850127	1.41806134515	0.442523966604	0.786297592739	0.324793896619	0.517135695349	0.903250334306	1.42952707097	ENSG00000085998	protein_coding	2735
5_00005962	0.0	0.00799033375177	0.0	0.00488566913038	0.037187862663	0.0	0.00899707783193	0.00738137855324	0.0	0.0	0.0	0.0	0.0	0.0	0.0	0.0	ENSG00000085998	protein_coding	3494
5_00005963	0.0	0.0320506404356	0.0	0.0	0.0163070935494	0.0060029926685	0.00685001840845	0.114420914472	0.0150388095832	0.105301515315	0.00680036011977	0.0364180238445	0.0369961026129	0.0272996855205	0.0203597564899	0.0	ENSG00000085998	protein_coding	2935
5_00005964	0.180091019668	0.208424191306	0.0468976482213	0.133368706101	0.0	0.0768549066955	0.0	0.0584765620116	0.0143053807973	0.0564509868693	0.0313046681862	0.0227169351093	0.0463887295924	0.0390542666657	0.116953857372	0.135740054639	ENSG00000085998	protein_coding	2365
5_00005965	0.0360168876823	0.0474011045359	0.0261307878927	0.0	0.0398776938579	0.0257322685182	0.0144448564495	0.000958560027163	0.0115098204407	0.00352378201911	0.00451757898352	0.00350861619187	0.00581140415456	0.0108869054211	0.00795264402818	0.0331998481312	ENSG00000085998	protein_coding	3031
5_00005966	0.0432287843406	0.0704887314514	0.0	0.107752369543	0.0	0.027032692237	0.00326937887202	0.0180871914937	0.0312008709359	0.021309385379	0.0103691458455	0.00997483265573	0.0178536832184	0.0124701542949	0.0139038819316	0.0780286445837	ENSG00000085998	protein_coding	1096
5_00005967	1.81866175369	1.85752282707	0.115925386766	0.952551701045	0.424538758254	0.506552747048	0.0699071644685	0.881578034332	0.603299428268	0.956996119602	0.658199983654	1.05270741786	0.739860564189	1.02998837173	7.26223680369	9.88299368604	ENSG00000132128	protein_coding	3179
5_00005968	0.186681009598	0.150181471879	0.0	0.0289888284643	0.090806106737	0.0873827498281	0.0526410836183	0.0565321900261	0.0700099963532	0.14320357209	0.108321206992	0.214520353559	0.0291868143056	0.138933077108	0.858043674371	0.765479420541	ENSG00000132128	protein_coding	2671
5_00005969	0.196705510858	0.211645283207	0.105355855424	0.146216778569	0.233494145275	0.237796034477	0.0427676773633	0.17851118217	0.233743920481	0.310822130326	0.0994864852474	0.428701843925	0.311594285814	0.387333292362	1.14456608641	1.93895497352	ENSG00000132128	protein_coding	1896
5_00005970	0.0	0.00328656349129	0.00915696322792	0.0	0.0	0.00238640567077	0.0	0.0	0.0	0.0	0.00387093130607	0.0	0.0	0.0	0.0	0.0	ENSG00000162456	protein_coding	2314
5_00005971	0.0	0.0	0.0	0.0	0.0	0.0	0.0	0.0	0.0	0.0	0.0	0.0	0.00162607677029	0.0	0.0	0.0	ENSG00000162456	protein_coding	2392
5_00005972	0.0	7.25434272446e-09	0.0	0.0	0.0	0.0	0.0	0.0	0.0	0.0344904054939	0.0360589877459	0.0878847557764	0.0673063936093	0.144745268454	0.179786398669	0.459054105319	ENSG00000079277	protein_coding	2631
5_00005973	0.0749531742425	1.74955377103e-06	0.0	0.0684016318584	0.0873197748467	0.0329456916869	0.0	0.138436159919	0.0651585423665	0.162401548954	0.0630287508629	0.0664729013929	0.05128407541	0.0833983201814	0.548694680321	1.0114232977	ENSG00000079277	protein_coding	2633
5_00005974	0.0401144616967	0.323663413101	0.0	0.0264794789822	0.0129880237605	0.0233370118276	0.0	0.0402457068429	0.0189411544073	0.0504315074696	0.0	0.0181844734323	0.0287574669274	0.0185642850838	0.132240800517	0.16695948491	ENSG00000079277	protein_coding	2798
5_00005975	0.0	0.0	0.0142659783455	0.0	0.0	0.0	0.0	0.0	0.0	0.0578339372167	0.0177413399396	0.0940163018415	0.027779353248	0.152406546314	0.333268181352	0.553793886322	ENSG00000079277	protein_coding	2675
5_00005976	0.152765041381	0.0651262220238	0.0	0.131851388256	0.180057921185	0.22692245594	0.0408809770992	0.0644899268576	0.0729521923891	0.0977721719269	0.132746631429	0.0617862048001	0.125973234026	0.0779674690439	0.294698043163	0.843233038252	ENSG00000079277	protein_coding	2589
5_00005977	0.0	0.0	0.0	0.0	0.0	0.0	0.0	0.0	0.0	0.0	0.0	0.0	0.0	0.0	0.0	0.0369298894174	ENSG00000079277	protein_coding	2702
5_00005978	0.133064546847	0.16870273667	0.0580487616646	0.0711408411732	0.00540020610151	0.0	0.0	0.0576880404103	0.0	0.0	0.0	0.0	0.0	0.0	0.0	0.0	ENSG00000079277	protein_coding	2557
5_00005979	0.121631957801	0.35239149498	0.0912754983074	0.235244037299	0.0	0.0829084963503	0.035779519584	0.144916582497	0.136232050139	0.11587985248	0.101449417398	0.0672703311126	0.0508752584189	0.0759339365503	0.194871205372	0.184866638936	ENSG00000079277	protein_coding	1135
5_00005980	0.626534435565	0.915070324681	0.620388824366	0.698487614349	0.0948924820647	0.344374993842	0.0851675318695	0.264631572207	0.159476607827	0.103776168247	0.0964403719656	0.0109730191758	0.0385231977773	0.0197477595491	0.0134455149346	0.0	ENSG00000079277	protein_coding	894
5_00005981	0.0671585170132	0.278560141267	0.0471614674069	0.241351703532	0.27900664637	0.212057933041	0.0581098035621	0.103039119312	0.0570181342417	0.105211297074	0.0376436401555	0.0140560563567	0.0152606310738	0.0129954933994	0.0300799690365	0.0379836131522	ENSG00000079277	protein_coding	1175
5_00005982	0.0210916600928	0.038326800071	0.0	0.117687762966	0.167415095011	0.052953015519	0.000855414564365	0.0314520171257	0.0128274050088	0.0259745288757	0.00496726237886	0.00215035390579	0.0336393860876	0.0135989608552	0.010206616304	0.0737273523326	ENSG00000079277	protein_coding	757
5_00005983	0.109435846515	0.0909845821038	0.0291654109704	0.0682695911709	0.102894328768	0.0630067392273	0.0	0.020864981868	0.00268432829204	0.0	0.0	0.010308258176	0.0	0.021153265863	0.013227859341	0.0230394985041	ENSG00000079277	protein_coding	560
5_00005984	0.0	1.57951333962e-11	0.00112564453155	1.14529688715e-11	0.0215807321007	0.0	0.0161971147534	0.0	0.0	0.0	0.0	0.0	0.00802299326531	0.0	0.0	0.012828100755	ENSG00000142961	protein_coding	2803
5_00005985	0.0287642583037	0.0817994847698	2.74327123168e-11	0.0555517731	2.17888033515e-09	0.0362969144853	5.84395618205e-11	0.100665552498	0.045916849045	0.0915047568815	0.0504652230548	0.060500244874	0.0149466342713	0.041804275769	0.054035503721	0.0480765407706	ENSG00000142961	protein_coding	2821
5_00005986	0.0	0.0526394058989	9.58525895313e-08	0.177444534528	0.143461773726	0.117450464776	0.110477534929	0.0613251431616	0.00548217840116	0.0	0.0320779336447	0.0	0.0119345163804	0.0760217734621	0.0	0.258119960783	ENSG00000123472	protein_coding	3560
5_00005987	0.0879745319928	0.192861921461	0.0560687824718	0.0764586739354	0.358951499206	0.00855755456016	0.00245682002302	0.00619909648096	0.0018571437498	0.0215135917485	0.0174725141969	0.0103647831978	0.025917104702	0.0124574985236	0.00960233884874	0.121729738632	ENSG00000123472	protein_coding	4056
5_00005988	0.0	0.0	0.0	0.0	3.70559289854e-11	0.0105510140599	0.0827982994038	0.0	0.0	0.0	0.0	0.0	0.0	0.0	0.0	0.1607442662	ENSG00000123472	protein_coding	3965
5_00005989	0.741171390922	1.00344621572	0.699924963842	1.3439703509	1.36165508455	1.16023183042	0.438362338925	1.80497773872	1.50099954537	3.59010187669	2.3003734094	2.0159658236	2.44071397398	2.41681089283	2.41144145176	5.64877381795	ENSG00000123472	protein_coding	4127
5_00005990	0.142903678761	0.180606484197	0.22218647869	0.0	0.0	0.0754412947647	0.0	0.149845442701	0.247429200371	0.361357064805	0.171053070935	0.143280116623	0.126861995619	0.0332076462417	0.0872321314481	0.0	ENSG00000123472	protein_coding	3923
5_00005991	1.4872366088	2.83358196891	1.43603356682	2.29911551258	3.56822078381	2.29293734235	1.07500333351	3.50359435981	4.28925661162	7.81867557699	6.82850920882	4.43555389193	3.81116178154	4.87401471855	3.53221512416	5.95726853288	ENSG00000123472	protein_coding	1910
5_00005992	0.0	0.0	0.0	0.0	0.0	0.0	0.0	0.0	0.0	0.0	0.0	0.0	0.0	0.0	0.0	0.0	ENSG00000159658	protein_coding	2257
5_00005993	0.0	0.0	0.391787519008	0.0726214721755	1.13924374319	0.0234172974106	0.0985313266052	0.0150759972943	0.0	0.0	0.0	0.0	0.0	0.0	0.0	3.13096723274e-09	ENSG00000159658	protein_coding	4263
5_00005994	0.787240643901	0.87683387034	0.205870111814	1.06207812856	0.305380276826	0.737120701962	0.122325367779	0.781496385496	0.329845447018	0.701569021711	0.344737479397	0.222619956529	0.177821814993	0.238453800595	0.234447295139	0.933618264731	ENSG00000159658	protein_coding	5766
5_00005995	0.0	0.0739414780522	0.0	0.0234876891404	0.0	0.0339852138498	0.00206861669568	0.0	0.00320915762451	0.00485432720339	0.0	0.0	0.00349240506216	0.0026968010287	0.0	0.0484785166135	ENSG00000159658	protein_coding	2491
5_00005996	0.0	0.00286900135976	0.0	0.0	0.0	0.0	0.0	0.0	0.0	0.0	0.0	0.0	0.00281176631334	0.000821292640306	0.0	0.0	ENSG00000154198	pseudogene	2608
5_00005997	0.0	0.00414210680674	0.0	0.0	0.0	0.0	0.00696331674739	0.00139470646783	0.0	0.0	0.0	0.0	0.0	0.00107699842862	0.00246645585222	0.0	ENSG00000154198	pseudogene	1282
5_00005998	0.0687530925964	0.0463539044464	0.0325271852888	0.0225496730338	0.011397401147	0.00162269428775	0.000371461813074	0.0174846979072	0.00785151718327	0.0103313989603	0.0182469498908	0.0143557766171	0.0220407163568	0.0159203389793	0.00916896576064	0.0299617623525	ENSG00000187048	protein_coding	2550
5_00005999	0.0	0.0	0.0	0.0	0.0	0.0	0.0	0.0	0.0	0.0	0.0	0.0	0.0	0.0	0.0	0.0	ENSG00000187048	protein_coding	2667
5_00006000	0.0	0.0	0.0	0.0	0.0	0.0	0.000701877668565	0.0	0.0	0.0	0.0	0.0	0.0	0.0	0.0	0.0	ENSG00000187048	protein_coding	1095
5_00006003	0.0	0.00431009009482	0.0	0.0	0.0	0.00868215680027	0.0	0.0	0.0	0.0	0.0	0.0	0.0	0.0	0.0	0.0	ENSG00000162366	protein_coding	893
5_00006004	0.0497153229048	0.0213320568351	0.000666635441102	0.0242173702459	0.0175601697373	0.0116022969622	0.00769826736599	0.0283145148685	0.0165270316626	0.0135063355593	0.0058483936439	0.0264494629058	0.0214007111661	0.0240326550841	0.0	0.0792386236774	ENSG00000162367	protein_coding	4215
5_00006005	0.0	0.0	0.0	0.0	0.0	0.0	0.0	0.0	0.0	0.0	0.0	0.00547333363602	0.0	0.0	0.0	0.0	ENSG00000162367	protein_coding	5002
5_00006006	0.0	0.0161812767382	0.0	0.0	0.0	0.00398749659139	0.0	0.00646044709665	0.00804588251077	0.0291774763365	0.0230183596002	0.00382438592662	0.0103731927156	0.0127757969938	0.0396345177851	0.019896709275	ENSG00000162367	protein_coding	4641
5_00006007	0.0	0.0	0.0	0.0	0.0	0.0	0.0	0.0	0.0	0.0	0.0	0.0	0.0	0.0	0.0	0.0	ENSG00000162367	protein_coding	305
5_00006008	0.0	0.0	0.0	0.0	0.0	0.0	0.0	0.0	0.0	0.0	0.0	0.0	0.0	0.0	0.0	0.0	ENSG00000162367	protein_coding	149
5_00006009	0.0	0.0	0.0	0.0	0.0	0.0174525959922	0.0	0.0	0.0	0.0	0.0	0.0283347843081	0.0239997546924	0.0	0.00344450823839	0.0	ENSG00000162367	protein_coding	268
5_00006011	0.30344836338	0.259983623488	2.81030482851e-08	0.213685854374	0.0996521094523	0.217586896168	0.0507250710541	0.126566167954	0.090737748627	0.142690668482	0.151322050155	0.0314700368607	0.0695646265525	0.101692055987	0.205555301301	0.440836809253	ENSG00000123473	protein_coding	4975
5_00006012	0.0	0.107677359146	0.0	0.202257491915	0.480361441308	0.0355476673098	1.08993033523e-06	0.0110363048687	8.46262494385e-08	0.0567900854796	0.0	0.0196585910375	0.00653850679758	0.0256702649437	0.0	0.565052158926	ENSG00000123473	protein_coding	5062
5_00006013	0.408882678617	0.511454811207	0.598229737981	0.561606609096	0.0	0.451613759658	0.0655544390048	0.288068073971	0.176552209719	0.385196370991	0.285628797227	0.200202301136	0.161517187917	0.270343276176	0.707705791314	1.75539906368	ENSG00000123473	protein_coding	5016
5_00006014	0.0	0.16972376166	0.0	0.0	0.0972529122366	3.14034287808e-05	0.0	0.0527716714609	8.118889119e-08	0.0	0.0	0.0510009317261	0.0357777488149	0.00792659283319	0.0	0.0781677752823	ENSG00000123473	protein_coding	5225
5_00006016	0.14866182115	0.207041386729	0.0	0.0648403388376	0.00648619657442	0.0168586076451	0.0098801792244	0.0263028306731	0.0199014226918	0.0328413729759	0.0217520693103	0.0198694903678	0.0362347327553	0.0322725177529	0.0320825130328	0.183193397671	ENSG00000123473	protein_coding	3558
5_00006017	0.0101157633647	0.00802139637239	0.124311393328	0.0	0.00866468611895	0.0	0.0	0.0157423976021	0.00381002142407	0.0351899307785	0.0	0.01729947711	0.0	0.0141212708982	0.17545667035	0.294133373847	ENSG00000123473	protein_coding	3114
5_00006018	0.504438274823	0.673351073737	0.394161120534	0.21027640693	0.196267798196	0.100826905141	0.0173835565796	0.0915753647103	0.0440147561876	0.0838204422666	0.0787058166607	0.0544307566043	0.08186296858	0.0988867036024	0.0939198448908	0.315919820328	ENSG00000225762	antisense	1766
5_00006020	0.0	0.00296681688562	0.0	0.0	0.0	0.0	0.0	0.0	0.0	0.0	0.0	0.0	0.00288824813667	0.00439125445699	0.0	0.0	ENSG00000237424	antisense	2979
5_00006023	0.166866278902	0.109515646481	0.0	0.0112372711664	0.0	0.0163268300054	0.0	0.0850028054458	0.0297630893808	0.0618357238344	0.0236619248375	0.0949760029789	0.0279888530268	0.0902033480711	0.148987121048	0.208371699653	Unknown	Unknown	553
5_00006024	0.0	0.0	0.0	0.0	0.0	0.0	0.0	0.0	0.0	0.0	0.0	0.0	0.00192213449699	0.0	0.0	0.0	ENSG00000242267	pseudogene	1511
5_00006025	0.137578566183	0.0833095601313	0.102286258025	0.0585410566524	0.0	0.13954651791	0.0105256250403	0.10664080827	0.0480179316009	0.0763090860405	0.0603708223514	0.0723018253575	0.0902272414515	0.0777742692478	0.0716609679428	0.210619488685	ENSG00000132122	protein_coding	1739
5_00006026	0.0	0.0675680006921	0.0	0.156867265373	0.0916800646622	0.0171160718517	0.0	0.0308566064267	0.0382118993182	0.144306815675	0.0757217591056	0.0609605416191	0.0359716111675	0.100108233969	0.176854596473	0.244890081344	ENSG00000132122	protein_coding	1691
5_00006027	0.0	0.0	0.0	0.0	0.0	0.0105291649032	0.0	0.0269220983766	0.0	0.0	0.0	0.0	0.0	0.0	0.0188804865974	0.0159431085033	ENSG00000132122	protein_coding	1697
5_00006028	0.0	0.0	0.0	0.0	0.0	0.0	0.0	0.0	0.0	0.0	0.0	0.0	0.0	0.0	0.0	0.0217599239327	ENSG00000132122	protein_coding	352
5_00006029	0.0	0.0	0.0	0.0365993442972	0.0	0.0	0.065657364639	0.0	0.0	0.0	0.014495341403	0.0	0.0170123143139	0.0	0.0	0.0	ENSG00000132122	protein_coding	221
5_00006030	0.0188452852205	0.0219770718516	0.0	0.00405685530963	0.0	0.0202736935087	0.016583358373	0.00227714911537	0.00685952487317	0.00442589645231	0.0073610325718	0.00283165932879	0.00530431477041	0.000973170279109	0.00329565487728	0.0190763105102	ENSG00000132122	protein_coding	3100
5_00006031	0.0	0.0	0.0	0.0	0.0	0.0	0.0	0.000621290994817	0.0	0.000915758579534	0.0	0.0	0.0	0.0	0.0	0.0	ENSG00000186094	protein_coding	2988
5_00006032	0.0555903311907	0.10033755311	0.0	0.044419810145	0.0	0.00697953737357	0.000564743247373	0.0169396958574	0.0109737303648	0.00652877118566	0.0063659012176	0.00500571960482	0.00544996791101	0.00789203043972	0.0108269665688	0.0311603853835	ENSG00000186094	protein_coding	2960
5_00006033	0.0	0.0	0.0	0.0	0.0	0.0	0.0057027176697	9.57911029118e-07	0.0	1.36933084551e-07	0.0	0.0	0.00152601037192	0.0	0.0	0.0	ENSG00000186094	protein_coding	2997
5_00006034	0.0	0.0	0.0	0.0	0.0	0.0	0.0	0.0	0.0	0.0	0.0	0.0	0.0	0.0	0.0	0.0	ENSG00000186094	protein_coding	4024
5_00006035	0.0293468715568	0.0707653080181	0.000713444511803	0.0173410758407	0.00972068229974	0.015427142678	0.00194447352926	0.0152337087487	0.0071208960408	0.00922329931871	0.00757664577509	0.00951038660819	0.00881910307156	0.0132922973892	0.0155323651517	0.0484001939837	ENSG00000186094	protein_coding	3934
5_00006036	0.0	0.0	0.0	0.0195294281627	0.0	0.0164061556364	0.0	0.0	0.014760539474	0.0271084967102	0.0	0.0	0.0135654781112	0.00990824963246	0.0148366860283	0.0205995925969	ENSG00000162373	protein_coding	1408
5_00006037	0.0	0.0324413027462	0.0238562183779	0.0	0.00558711805659	0.0207930458318	0.000719867431737	0.026577396857	0.00385074416345	0.0	0.0141544769417	0.02131926323	0.0201398944097	0.012200586596	0.0277932462189	0.0259280191226	ENSG00000162373	protein_coding	1326
5_00006038	0.0	0.0	0.0	0.0366377427231	0.0	0.0	0.0	0.00429953078304	0.00304789061694	0.0	0.00707325583162	0.0072798399083	0.0	0.0	0.0	0.0	Unknown	Unknown	575
5_00006039	0.011611360588	0.00321399130298	0.0608542854537	0.0055730969158	0.0	0.000561577283956	0.00123257171824	0.0	0.0	0.0051801855736	0.0056720307345	0.0	0.0	0.0	0.0	0.00769505958614	ENSG00000142700	protein_coding	2833
5_00006040	0.0	0.0	0.0	0.0	0.0	0.0	0.00383452177828	0.0	0.00285399851387	0.0	0.0	0.00427432950127	0.00577762121785	0.00414858483515	0.0416115658499	0.06819106262	ENSG00000142700	protein_coding	3099
5_00006041	0.177993740644	0.454492793806	0.164188029112	0.149396381469	0.361563865502	0.0945813326728	0.00494095743744	0.0730467750759	0.0210930828102	0.0337485406921	0.01180544856	0.0154537904745	0.065749866714	0.061109560817	0.0183597496458	0.520826470153	ENSG00000185104	protein_coding	1554
5_00006042	0.365935335659	0.0	0.201692156866	0.0	0.625474375898	0.0	0.0734956516618	0.0	0.0	0.0	0.0	0.0	0.0	0.0	0.0	0.0	ENSG00000185104	protein_coding	1715
5_00006043	0.786028710903	1.66274363282	0.530394410355	1.95459153997	0.882131003389	1.47986419068	0.392596672738	1.82832290243	1.76090029041	3.41948727147	2.87399377288	2.27486584404	2.51276812375	3.13417794687	5.26312363188	17.4513708388	ENSG00000185104	protein_coding	2296
5_00006044	0.500846785087	0.44212588283	0.0200895621872	0.0894781520011	0.0	0.133594668685	0.0344095288438	0.370548340993	0.219869775394	0.233946366326	0.161417258985	0.577478677488	0.600740012241	0.817721440258	7.89698894639	6.00583760353	ENSG00000185104	protein_coding	2583
5_00006047	0.0	0.013001558106	0.0	0.0	0.0	0.0	0.0	0.0	0.0	0.0	0.0	0.00279434316319	0.0	0.0	0.0	0.0	ENSG00000085831	protein_coding	1711
5_00006048	0.0	0.0293890795429	0.0	0.0	0.0	0.0	0.0	0.0	0.0	0.0	0.0	0.018590599054	0.0249400893948	0.0	0.0	0.0	ENSG00000085831	protein_coding	2740
5_00006049	0.0	0.0	0.0	0.0	0.0320133559448	0.0	0.00905173648857	0.0	0.0	0.0	0.0	0.0	0.0	0.0	0.0	0.0	ENSG00000085831	protein_coding	2845
5_00006050	0.218826604525	0.033397528291	0.0	0.236020223136	0.0	0.0	0.0	0.0155803763783	0.0	0.0182417944636	0.0	0.0107338346388	0.0	0.0325671915508	0.0	0.0855469803037	ENSG00000085831	protein_coding	2726
5_00006051	0.0	0.140002857276	0.0	0.0699777943873	0.0	0.0491335518995	0.00649947075882	0.0282757784531	0.0828695990166	0.00473621439683	0.0170041462666	0.161633025786	0.221986788528	0.109248683481	0.324189898634	0.0666259610825	ENSG00000085831	protein_coding	2717
5_00006052	0.00431774499045	0.139106969772	0.087661983816	0.0114225254173	0.0	0.159783555413	0.0279626910632	0.198951209766	0.122849937609	0.424440693195	0.263639709556	0.244424074259	0.0621213172222	0.283398185397	0.198517923032	0.765947330462	ENSG00000085831	protein_coding	2641
5_00006053	0.0	0.0	0.0	0.0	0.0	0.0	0.0	0.0	0.0	0.0	0.0	0.0	0.0	0.0	0.0	0.0	ENSG00000085831	protein_coding	2714
5_00006054	0.0141953434765	0.107060516349	0.0	0.0279377575953	0.0	0.0210630917015	0.0	0.0731411027578	0.0519157826189	0.053604414037	0.0539422662356	0.0706008201352	0.037327843738	0.0487007851965	0.154054551089	0.162669079011	ENSG00000085831	protein_coding	1874
5_00006055	0.0757583546872	0.0830542947122	0.0266707781602	0.0251989386986	0.0337950054662	0.0126688506727	0.00637644167904	0.0168068182498	0.00735050337523	0.0108947226948	0.0110197208375	0.0095451035663	0.00850495132472	0.00806849419665	0.016403301116	0.0383423772852	ENSG00000085831	protein_coding	6255
5_00006056	0.0	0.0207628671511	0.0025223074145	0.0	0.0	0.0104515650835	0.00304789721208	0.00698533402408	0.0	0.0	0.00162539731861	0.00271957167959	0.0042672012938	0.0012134973575	0.0113962896755	0.0109595674266	ENSG00000085832	protein_coding	4351
5_00006057	0.93874413192	1.31613524147	0.632500790955	0.901131868057	1.1714687799	0.876153973596	0.21722420087	0.826596361632	0.70485783754	1.59539909649	1.32355112299	0.981879592038	1.54200549368	1.47186783658	2.41992564877	5.13618377335	ENSG00000085832	protein_coding	5220
5_00006058	0.0	0.0	0.0	0.0	0.0	0.0	0.0	0.0	0.0	0.0181172161887	0.00615039157403	0.00335844297217	0.0	0.00465995501455	0.0	0.0	ENSG00000085832	protein_coding	4818
5_00006059	0.560085893131	0.629640355613	0.00746005888403	0.36764044819	0.311762304285	0.0858099730916	0.0287250702943	0.16033011649	0.0874998833667	0.128117265137	0.0699365016416	0.0588583085367	0.0588261213959	0.0946245642761	0.067343533955	0.29595633131	ENSG00000085832	protein_coding	1640
5_00006060	0.333204646239	0.446437292646	0.330059930999	1.24496198779	0.0	0.261927419907	0.283629828305	0.254272116749	0.0756961145238	0.338491353656	5.19406578757e-07	0.140738349492	0.0	0.0429013109211	0.167552356084	2.0828764089	ENSG00000078618	protein_coding	3225
5_00006061	0.000167202927405	0.0431159193561	0.0	0.0681041270171	0.0	0.0695360815204	0.0	8.28688155871e-06	0.0	0.00782722118821	0.0	0.019937347321	0.0	0.0114459108153	0.0205091794585	0.206774821984	ENSG00000078618	protein_coding	4022
5_00006062	0.625446007807	0.772634037169	0.00983830167865	0.193058362177	0.0	0.0955442401324	0.0215276995595	0.298737603692	0.130221548935	0.239768846944	0.12434910474	0.178493701599	0.226538314285	0.261624959471	1.53408560922	2.20556991101	ENSG00000078618	protein_coding	3818
5_00006063	0.0	0.515767750763	0.787839031744	0.576553935503	1.23546909933	1.07570742502	0.0796977168638	0.708240894213	0.498518590947	1.18226547505	0.967055129915	0.664396946489	0.810250796474	1.0196804797	1.83727235105	6.0517277222	ENSG00000078618	protein_coding	3216
5_00006064	0.0	0.0	0.0	0.0	0.0	0.0	0.0	0.010858440135	0.0	0.0	0.0100095680969	0.0	0.0	2.13893270774e-09	0.0	0.0	ENSG00000078618	protein_coding	3179
5_00006065	0.0	0.0	0.0	0.0	0.0174702959651	0.00799025806512	0.0	0.0	0.0	0.0	0.0	0.0	0.00472719160541	0.00350795482828	0.0101328175019	0.0512658165224	ENSG00000078618	protein_coding	3282
5_00006066	0.0538063581719	0.149023612359	0.0	0.0758341817586	0.0729810693529	0.0737665721738	0.00553872497111	0.0654324568716	0.0236393563328	0.0721971305691	0.0288256581248	0.018232074462	0.0235624438252	0.0211570028002	0.0120509024789	0.123919438442	ENSG00000078618	protein_coding	2672
5_00006067	0.296933692096	0.338273227223	0.516883810974	0.507379903147	0.407261752651	0.228246067122	0.0274672649142	0.0798570147072	0.036473962631	0.102798055842	0.0611044817693	0.0288354164167	0.0666743171924	0.0501616296368	0.0337859581955	0.273384249903	ENSG00000078618	protein_coding	2762
5_00006068	0.0755359829538	0.10259958321	0.0103002552514	0.141050875626	0.042245683066	0.0824244780096	0.00788828230824	0.117356936965	0.0718105331966	0.159527052237	0.171319617766	0.184715352636	0.189597262256	0.287623905143	0.412242132669	0.783434818672	ENSG00000169213	protein_coding	1547
5_00006069	1.63904239921	2.33403086155	1.01686024974	2.24068704272	2.75303789592	2.18947603439	1.36722949724	4.68630490535	4.67797480394	7.47121471775	5.24887133221	4.95590577166	2.67117413338	3.66456208531	3.48295334949	6.35610150479	ENSG00000117862	protein_coding	2328
5_00006070	0.819256702731	1.033759681	0.184819004215	0.670371728683	0.478284341301	0.39303729948	0.199699158327	0.616577825655	0.648620559356	0.940402940098	0.756621381358	1.08448811551	1.05188893814	1.12448089347	2.25183410951	2.87132886919	ENSG00000198841	protein_coding	1696
5_00006071	0.0443329300451	0.0900986648802	0.0	0.0127745942135	0.0	0.0267521539493	0.00189966612866	0.147206362056	0.0504143032643	0.0655594717181	0.0368386086537	0.0515639559806	0.066464477977	0.0384919505396	0.0259191535305	0.23362754191	ENSG00000157077	protein_coding	376
5_00006072	0.0	0.0	0.0	0.0	0.0	0.0	0.0	0.0	0.0695325492753	0.0431624790713	0.0	0.0	0.0546512919401	0.0	0.0	0.178596053518	ENSG00000157077	protein_coding	159
5_00006073	0.19903311725	0.232913824301	0.182720167195	0.218426166832	0.112021696225	0.141267536689	0.0131406357499	0.0999827829146	0.0535809393531	0.100822926089	0.0825813488003	0.067803963647	0.0879207907702	0.116878856129	0.209037182163	0.866612557971	ENSG00000154222	protein_coding	5639
5_00006074	0.0265553302848	0.0	0.0	0.0	0.0	0.0	0.0	0.0	0.0309834854762	0.0414898410515	0.0562661711099	0.0	0.0108410635238	0.0476731816957	0.586799923334	0.949133566762	ENSG00000154222	protein_coding	2563
5_00006075	0.0126168916578	0.0327965113836	0.0	0.000316712212638	0.0	0.0	0.00336079597793	0.128023200351	0.144689159146	0.215149492793	0.0826322681692	0.312077118546	0.236024525403	0.249289321438	1.51408127396	1.50577821063	ENSG00000154222	protein_coding	3285
5_00006076	0.261421026844	0.456524130616	0.0	0.155366045871	0.279724149347	0.0537880737557	0.00508383577685	0.060238785526	0.0151874275985	0.0605070171471	0.0237563297227	0.0334763835737	0.102680241195	0.0539678299885	0.0433863346768	0.264967210794	ENSG00000085840	protein_coding	1038
5_00006077	0.89724608484	1.62281888433	5.37452559653e-07	0.594814998164	0.648755530517	0.622456263434	0.0722594652701	0.737989240911	0.281601718153	0.681335375054	0.357269854933	0.414787990162	0.29532766275	0.413026014621	1.87894180612	3.17862886096	ENSG00000085840	protein_coding	3156
5_00006078	0.0729401127485	0.0922511335912	0.0	0.0816410532681	0.0	0.0356203844563	0.0287973349074	0.0487712259837	0.0434728286334	0.0456527848296	0.0577556049703	0.0626914256711	0.0520986317651	0.0610326605656	0.181531742145	0.113550358248	ENSG00000085840	protein_coding	3153
5_00006079	0.0	0.0	0.0	0.0	0.0	0.0	0.0	0.0	0.0	0.0	0.0	0.0022539336625	0.0	0.0	0.0	0.0	ENSG00000085840	protein_coding	2928
5_00006080	0.0	0.0	0.317008869476	0.268038894703	0.0	0.0756621787712	0.0	0.0390848398052	0.117785850198	0.0445927191511	0.0403283714734	0.0498423817913	0.0339211098298	0.0567872366738	0.0182277433266	0.15878200903	ENSG00000085840	protein_coding	3141
5_00006082	0.0308512369658	0.0	0.265136787029	0.0	2.5639293075e-08	0.322258194303	0.0901479740316	0.0247411484193	0.0251686742667	1.58640196165e-11	0.107244912017	5.78095308411e-08	0.0789749744929	0.0495975085442	0.201105321679	0.336539337927	ENSG00000134744	protein_coding	5847
5_00006083	0.0	0.210227446126	0.0644654560875	0.526719240422	0.297766709692	4.211250096e-08	0.0192030800756	0.169286286756	0.0167732900493	0.0777929445607	0.00462337555991	0.0361115064824	0.0426554065651	0.148190512273	0.21629010882	0.822632987397	ENSG00000134744	protein_coding	5850
5_00006084	0.0	0.0	0.0	0.0361950415884	0.0576162254181	0.0	0.0	0.0118687650107	0.0329407337584	0.151033761235	0.0738297073308	0.0555595753147	0.0115750518931	0.0304105484445	1.2764905196e-06	0.500127402699	ENSG00000134744	protein_coding	5937
5_00006085	0.0456276815063	0.0146972357793	0.0	0.0381026986333	0.246625061712	0.0	0.0321013632769	0.0839113066602	0.0847463196921	0.0705581225523	0.0992578009084	0.0731419685678	0.113563244638	0.0359781415316	1.04294717302e-05	0.0	ENSG00000134744	protein_coding	1593
5_00006086	0.0161012186507	0.0	0.0772759996109	0.169204029502	0.592762657957	0.0527482272708	0.0	0.0	0.0108861583267	0.111978953251	0.0	0.0333639090506	0.0603247484963	0.0375788020537	0.0968146816996	0.526651113632	ENSG00000134744	protein_coding	3045
5_00006087	0.125861459388	0.345977436206	0.0279321053949	0.219161128162	0.327530299671	0.196649359352	0.105094117645	0.11023192938	0.0866176715225	0.160066074747	0.150212569909	0.0523128751246	0.137528708687	0.0874613209352	0.0865877284589	0.38562246752	ENSG00000134744	protein_coding	4736
5_00006088	0.0	0.0	0.454602790645	0.303655914129	0.0	0.280605679494	0.0	0.0389970214927	0.0372093349503	0.206927660196	0.101262461874	0.0415995050197	0.0537395909935	0.0425113812033	0.406156711277	0.279949950583	ENSG00000134744	protein_coding	2098
5_00006089	0.203315727107	0.471138610178	0.172768680032	0.113883553222	0.316675914469	0.0586053739012	0.0183598747436	0.0520175984712	0.0347722754119	0.0482369284409	0.0352602394334	0.0184098060811	0.0478562098263	0.038856992309	0.0298056394928	0.229344614837	ENSG00000134744	protein_coding	2230
5_00006090	1.69927787854	3.98506955293	0.826206900714	1.98317027543	1.86577114366	1.38900123884	0.64420720544	2.29236140172	2.01590074465	5.2512683642	2.20336604264	2.24189355106	1.76085528767	1.97130171849	1.24658202919	3.21997989649	ENSG00000162377	protein_coding	4011
5_00006091	0.200110886004	0.460013272057	0.103607365545	0.0942179840412	0.11789283661	0.0742999164552	0.0255640866469	0.0624828546741	0.0810062978255	0.125210579275	0.137073879136	0.0682235447848	0.0618753162264	0.0464669184427	0.0310097103249	0.109447902014	ENSG00000162378	protein_coding	518
5_00006092	0.0	0.0109678528656	0.00378608167462	0.0479409516208	0.0	0.0055596561741	0.0	0.0442659199422	0.0	0.021846038836	0.00788910057219	0.00353819040329	0.0113941811772	0.0	0.0	0.0	ENSG00000121310	protein_coding	1606
5_00006093	0.0482163311724	0.0776331163977	0.0	0.0801829036116	0.0	0.0368301883067	0.00731832579392	0.059162486292	0.0390751327824	0.0547563661031	0.0248234305318	0.0394363925988	0.0	0.0669593032719	0.0430069960132	0.205633460326	ENSG00000121310	protein_coding	1320
5_00006094	0.0	0.0	0.0	0.0	0.0	0.0	0.0	0.0	0.0	0.0	0.0	0.0	0.0	0.0	0.0	0.0	ENSG00000121310	protein_coding	1413
5_00006095	0.0	0.0	0.0	0.0	0.0	0.0	0.0	0.0	0.0	0.0	0.0	0.00188851808325	0.0	0.0	0.0	0.0	ENSG00000121310	protein_coding	1847
5_00006097	0.0	0.0	0.0	0.0	0.0	0.0	0.0	0.0	0.0	0.0	0.0	0.0	0.0	0.0	0.0	0.0	ENSG00000121310	protein_coding	2389
5_00006098	0.0	0.0	0.0	0.00100058413305	0.0	0.0	0.0	0.000595470506365	0.000970880907414	0.00298630419223	0.0	0.0	0.0	0.00304391323104	0.0	0.00238966849364	ENSG00000121310	protein_coding	2645
5_00006099	0.0487175023081	0.0153237397734	0.399528141899	0.127344106291	0.0141114823081	0.0316531834854	0.0351533791773	0.061005793615	0.0361023421976	0.115488650258	0.141121088419	0.0511527010249	0.0448889953593	0.0544043774369	0.0455469574662	0.105704014062	ENSG00000116171	protein_coding	1056
5_00006100	0.0	0.0	0.0	0.0	0.0	0.0	0.0	0.00113839978147	0.0	0.0	0.0	0.0	0.0	0.0	0.0	0.0	ENSG00000162383	protein_coding	2330
5_00006101	0.00350728202281	0.0	0.0	0.0	0.0	0.0	0.0	0.0	0.000441932865776	0.0	0.000554810838588	0.0	0.000459329926075	0.0	0.0	0.0	ENSG00000162383	protein_coding	2676
5_00006102	0.0	0.00322181105215	0.0	0.0	0.0	0.00159167602393	0.0	0.0	0.0	0.0	0.0	0.0	0.0021304852204	0.0	0.0	0.0	ENSG00000162383	protein_coding	1298
5_00006103	0.14555627025	0.860991893966	0.362209547434	0.0506626523704	0.510339011093	0.0	0.123868331558	0.0	0.0	0.0170350275744	0.0	0.0	0.0	0.0232530425927	0.0	0.201351278457	ENSG00000162384	protein_coding	964
5_00006104	2.27460867059	4.12157804651	0.404352370728	2.10542596421	0.802322043068	1.73837217747	0.600186258959	3.11666493248	4.11931536297	6.56765748101	5.5471492627	4.96094515458	4.4322684843	5.54784564115	5.77797380657	6.8735563558	ENSG00000162384	protein_coding	1082
5_00006105	0.871945947696	2.72550985805	0.167964513297	0.967680024761	0.054490436677	0.574153081154	0.115139598382	0.217455856082	0.20706334946	0.197247502849	0.132598133736	0.223588787156	0.168510636196	0.206671755699	0.353296103598	0.369187932554	ENSG00000162384	protein_coding	1025
5_00006109	1.20910749426	3.666341838	0.532492021212	3.12728091376	4.33711682812	4.90787249287	2.41162502046	8.21687853263	11.7404750666	25.4848023609	18.0332365496	13.6891802045	12.3800243228	17.5864534243	11.0339456	17.0702955598	ENSG00000162385	protein_coding	681
5_00006110	1.7536607635	3.48591063763	0.700950767242	5.16299714743	4.12104548448	9.1130075342	2.82007921276	13.2839770489	7.31425010561	13.783528167	6.56789864759	5.60515761673	2.19145287527	2.54529664205	2.12268582984	3.2985481018	ENSG00000162385	protein_coding	570
5_00006111	0.0	0.0221974872479	0.206978981275	0.106240796111	0.0	0.0	0.0378531357165	0.0213767397742	0.00530649538364	0.0	0.0	0.0236403312872	0.0	0.0154560497217	0.0318377120514	0.119565255655	ENSG00000226754	antisense	498
5_00006113	0.0738148165739	0.102063994087	0.0	0.124275339372	0.118854508653	0.0418703927892	0.0	0.0618287905028	0.00699581820648	0.0628441210095	0.0544629907138	0.00875223331634	0.0118975513234	0.0551428720027	0.0213499761996	0.211598369476	ENSG00000157193	protein_coding	4051
5_00006114	0.0	0.0236969919987	0.0	0.0	0.0	0.0	0.0	0.0	0.0	0.0	0.0	0.0	0.0	0.0	0.0144441116946	0.0	ENSG00000157193	protein_coding	4861
5_00006115	0.0042445772417	0.0	0.0	0.0201539474778	0.0	0.0	0.0178212074448	0.0294973892101	0.0109760847509	0.0113142612689	0.00834033170052	0.0182448536323	0.0047577169769	0.00472503536597	0.0145071030257	0.0	ENSG00000157193	protein_coding	3698
5_00006116	0.0	0.0	0.0	0.0	0.0	0.0	0.0	0.00699564081996	0.00610751046742	0.0	0.0	0.00431649341788	0.0	3.529459609e-12	1.69056158624e-09	0.0	ENSG00000157193	protein_coding	4607
5_00006117	0.0	0.0	0.0	0.0	0.0	0.0	0.0	0.0	0.0	0.0	0.0	0.000146341653812	0.0	0.00201152727376	0.0115605360121	0.0	ENSG00000157193	protein_coding	4430
5_00006118	0.0524634087951	0.0436454437522	0.0	0.0346634209528	0.0	0.0	0.0	0.00693588547225	0.0147907724186	0.0106613864192	0.0	0.00931304545154	0.0	0.00396109827217	0.0541466565248	0.0554962554973	ENSG00000157193	protein_coding	4097
5_00006119	0.0228104120219	0.0708368467547	0.0	0.165025935785	0.0	0.104569765704	0.0103939988744	0.0525909353087	0.0525297856152	0.114700883546	0.0680453506376	0.0864853639312	0.0804187975076	0.0894517600848	0.114486141943	0.354899597625	ENSG00000157193	protein_coding	3818
5_00006120	0.135713995488	0.217107377149	0.0380506226916	0.0763161405654	0.0602120657894	0.043367305587	0.0107136026674	0.0444116963251	0.024072907185	0.0462449950381	0.0350486042125	0.0223690730886	0.0395802287878	0.0454791485548	0.0463526860059	0.147487299658	ENSG00000157193	protein_coding	3375
5_00006121	0.0	0.0	0.0	0.0	0.0	0.0	0.0	0.0	0.0	0.0	0.0	0.0	0.0	0.0	0.0	0.0	ENSG00000236253	pseudogene	924
5_00006122	0.0	0.016255486965	0.0	0.020501927834	0.0	0.0	0.0	0.0	0.0	0.00205953668601	0.0	0.0	0.00169057507317	0.0035848135255	0.0	0.011162199634	ENSG00000174332	protein_coding	2816
5_00006123	0.965647576346	1.54339215339	1.148886821	1.8867661626	4.58498019652	1.93323021457	1.00823385397	2.03799378779	1.42305830879	3.589477747	2.40842565917	1.12774236524	1.87802062735	1.62658372373	1.49021221467	10.7556679714	ENSG00000058804	protein_coding	4532
5_00006124	2.68966574797	2.96023749976	0.666230575289	3.30582217219	0.726667079308	2.47342117296	0.182887318853	3.39745411559	2.22470108351	3.70190916464	2.07773366878	2.79203868734	2.11972553619	2.99031197427	6.71234921904	10.823579061	ENSG00000058804	protein_coding	2519
5_00006125	0.0645230187107	0.599848879508	0.0	0.32007940673	0.0	0.212004589737	0.0	0.110227134993	0.0	0.119263822267	0.037645475982	0.0516957659184	0.0	0.0275579803294	0.0283023870772	0.0540026097836	ENSG00000058804	protein_coding	2398
5_00006126	0.0785234574224	0.169801523331	0.15536126365	0.0	0.0	0.0	0.0	0.083838592341	0.0342168327255	0.0105282293962	0.00881968172735	0.0373275958092	0.0	0.035897815953	0.0667616298858	0.106853861658	ENSG00000058804	protein_coding	2409
5_00006127	0.0	0.0	0.0	0.0	1.31577757758e-10	0.0	0.0	0.0	0.00417745472065	0.0	0.0	0.00659256583168	0.0	0.0108439581769	0.0	0.0	ENSG00000058804	protein_coding	2399
5_00006128	0.0	0.0	0.0	0.0	0.399524661606	0.0	0.0113149696806	0.0	0.0278024392308	0.0194245110518	0.0	0.0	0.0	0.0	0.0	0.0	ENSG00000058804	protein_coding	2262
5_00006129	0.0421665046782	0.0	0.0	0.0	0.536245262147	0.0396325454271	0.0545755667959	0.0299537556287	0.0380204092743	0.0251489694534	0.0	0.0125633354929	0.0787043434848	0.0358792668336	0.0	0.139709465784	ENSG00000058799	protein_coding	1557
5_00006130	0.192089895678	0.465992932836	0.0	0.694330155934	0.0	0.221768628313	0.0	0.0791142652234	0.1030544216	0.262557332951	0.142009578937	0.121097483517	0.0554319432783	0.10175973961	0.0154115178313	0.375770872329	ENSG00000058799	protein_coding	1803
5_00006131	0.77653843675	1.13378904089	0.0	0.0905438106395	0.0652894803072	0.0718706448614	0.0	0.263202822422	0.0709185964614	0.0728657224324	0.0450743740993	0.0235968333124	0.0495570141917	0.0306395040051	0.152484398675	0.0535158980621	ENSG00000058799	protein_coding	1882
5_00006132	0.0	0.084113822842	0.360253869358	0.105648936614	2.77036210805e-11	0.0953684067939	0.0	0.0262270894665	0.0778040331153	0.0525909726228	0.0767613194675	0.098375132814	0.123028769371	0.107312688068	0.16206814559	0.396531309258	ENSG00000058799	protein_coding	1647
5_00006133	0.0	0.0134979356564	0.104654444217	0.564442852727	0.0266417944694	0.322439079769	0.0247499751933	0.119770124904	0.37602355988	0.604101331828	0.552269182796	0.2812320744	0.452013976375	0.461604376056	0.87045617544	1.50367237851	ENSG00000058799	protein_coding	1662
5_00006134	0.00072072320035	0.342321280931	0.0	0.0581215043474	0.0	0.0	0.109288772202	0.0	0.0	0.000471058195354	0.0	0.0	0.0	0.0	0.0	0.0	ENSG00000058799	protein_coding	1531
5_00006135	1.44995974963	1.91386105853	0.198936939466	0.446050640114	0.115744591876	0.111511802288	0.0738937884721	0.101412602435	0.0495105719073	0.0928057090345	0.0812287131029	0.0363673807843	0.0306052201577	0.0400093931211	0.0384411194409	0.0919353365017	ENSG00000081870	protein_coding	2737
5_00006136	1.68498669343	6.4159114555	6.51961984333	12.9971112773	16.1171152537	21.7112073196	6.60688318174	20.0041608468	14.7825153739	28.1904191891	15.4543134324	8.3774897732	5.64193315429	6.97064601199	7.15802629328	9.27365913751	ENSG00000081870	protein_coding	599
5_00006138	0.0	0.147991455192	0.841014363576	0.0727953436642	0.0	0.0884994204518	0.0	0.0	0.017446884854	0.0330903784843	0.1592370712	0.0252262825533	0.188794260083	0.0706044843031	0.426126334671	0.560187268042	Unknown	Unknown	462
5_00006139	0.0	0.0	0.0	0.0	0.0	0.0	0.0	0.0	0.0	0.0	0.0	0.0	0.0	0.0	0.0	0.0	ENSG00000203985	protein_coding	785
5_00006140	0.0	0.0	0.0	0.0	0.0	0.0	0.0	0.0	0.0	0.0	0.0	0.0	0.0	0.0	0.0	0.0	ENSG00000203985	protein_coding	604
5_00006141	0.0	0.0	0.0	0.0	0.0	0.0	0.0	0.0	0.0	0.0	0.0	0.0	0.0	0.0	0.0	0.0	ENSG00000203985	protein_coding	625
5_00006142	0.0	0.0	0.0	0.0	0.0	0.0	0.0	0.0	0.0	0.0	0.0	0.0	0.0	0.0	0.0	0.0	ENSG00000203985	protein_coding	656
5_00006143	0.0631945852618	0.113650144724	0.0124869817256	0.101037142608	0.201364968699	0.0602685188181	0.0243805492073	0.0611352275973	0.0436161966428	0.126690167841	0.0757759669588	0.0773842610993	0.0863194345517	0.120684818979	0.0667510884024	0.415118170403	ENSG00000116209	protein_coding	2680
5_00006144	0.770661371323	0.999513405102	0.131180433001	0.349884691707	0.662916441781	0.0573473194803	0.0679818648174	0.0668976524597	0.0353886493513	0.0868181768629	0.0562617764778	0.0213484613607	0.0494918562754	0.0308170053655	0.0147905433839	0.231837835064	ENSG00000116209	protein_coding	1873
5_00006145	0.538710784189	0.78940213032	1.08101543315	0.267745401321	0.104842050557	0.186078205769	0.0310924154438	0.10015238746	0.036668985083	0.109590014262	0.0876101517742	0.0259302860063	0.0425674696539	0.0307359356096	0.0145840891913	0.127142581471	ENSG00000116209	protein_coding	1896
5_00006146	11.3829200137	14.8838224824	2.21092365727	8.54209513874	6.91762409569	4.78706533228	1.73529873054	5.26966088558	5.58384544856	8.97857648188	8.03829243075	8.07699891606	5.62534494879	7.41126299543	8.06046000172	12.9719370167	ENSG00000116209	protein_coding	1694
5_00006147	0.298354031505	3.68595537743	3.17311144163	2.03553038285	0.955970275138	1.34775840006	0.235710130069	1.51252803755	1.929676283	3.20353441677	3.30534048596	2.85752696882	2.2804420609	1.83847678122	2.05364249142	4.67908281525	ENSG00000116209	protein_coding	1697
5_00006148	0.0630377397942	0.122684844131	0.0	0.0357104730199	0.0	0.0612093458179	0.0382698336519	0.174671462738	0.212589861981	0.188228550627	0.176770754965	0.155211461686	0.0764897069887	0.107926345449	0.138290194554	0.222653322098	ENSG00000116209	protein_coding	1493
5_00006150	3.25209292031	2.81543071557	0.0	0.170707007103	0.0	0.0156841736202	0.0027725344389	0.471958870798	0.266558232391	0.351236885184	0.158338766418	0.809921114657	0.131590783358	0.847286311221	1.13196985702	0.673342856801	ENSG00000116209	protein_coding	1102
5_00006151	0.0	0.0094459930451	0.0	0.00467049724423	0.0	0.0	0.000200025412612	0.00368311373293	0.00311983326556	0.00177101741702	0.0	0.0011498225303	0.00466529306252	0.00243348621138	0.0	0.0113444842476	ENSG00000157211	protein_coding	2723
5_00006153	0.0	0.0101198286069	0.0	0.00861465985223	0.0	0.0109643915761	0.000316067249987	0.00509122034783	0.00399701692537	0.0110673659401	0.0126422200382	0.00541084938541	0.00945282433256	0.0086522405405	0.00546521430668	0.0379701480864	ENSG00000215883	protein_coding	5177
5_00006154	0.469314490544	0.750645505418	0.136705387511	0.399146402717	0.281305677273	0.230333654905	0.0481170962817	0.253157521105	0.100363712292	0.209313785708	0.082960287563	0.102769435355	0.0722283434963	0.0956926962449	0.124420090082	0.241456933079	ENSG00000215883	protein_coding	6226
5_00006156	0.581769062772	0.837187869505	0.0	0.379237523625	0.0107290126531	0.144994984566	0.00149414243934	0.0909053660629	0.0332365378306	0.0676955132381	0.0272601185377	0.0581432288603	0.0330265007697	0.0395732977702	0.0109102950314	0.189267101875	ENSG00000215883	protein_coding	6236
5_00006157	0.0	0.0986513688241	0.0426287607273	0.480511054078	0.404276401054	0.297289493646	0.0328838656433	0.554503904203	0.160860781175	0.385590958563	0.122991563315	0.188308113251	0.0239623574908	0.0997432093712	0.132031763777	0.188662375395	ENSG00000215883	protein_coding	3382
5_00006158	0.116470431812	0.242258462987	0.266104048382	0.20855223919	0.134897139702	0.0884920279789	0.0241214578708	0.13069902526	0.0905061286458	0.233376148086	0.220682271512	0.166772475965	0.293173142483	0.273686110973	0.858714305841	3.10412851361	ENSG00000157216	protein_coding	3277
5_00006159	0.181738517163	0.281319234157	0.892498612317	0.0784159287469	0.0	0.0219234997055	0.0459684231516	0.0	0.0552533560601	0.0	0.364786322281	0.0	0.0	0.0	0.0	1.23122623735	ENSG00000157216	protein_coding	856
5_00006160	0.160085011194	0.143121637376	0.0	0.0972803284737	0.0	0.0472623320322	0.00413454467883	0.198003321899	0.132292481874	0.19422481565	0.188093896097	0.209609218019	0.319874205038	0.456825375478	1.38630987738	1.63990514277	ENSG00000157216	protein_coding	2186
5_00006161	0.0	0.0	0.0	0.0	0.0	0.0	0.0	0.0270409111641	0.0243313864488	0.0518021544631	0.0	0.0357937971788	0.0115843742475	0.0589928121811	0.286578780327	0.277839936507	ENSG00000157216	protein_coding	2126
5_00006162	0.0	0.00914256808154	0.0	0.0	0.0	0.00700170258738	0.000298689813689	0.0060042911504	0.00454802575027	0.00892245770481	0.00130356768698	0.0	0.00161648162133	0.00240539720915	0.00255475779519	0.00687664710841	ENSG00000162391	protein_coding	1980
5_00006163	0.862728978171	1.03935127648	0.200971320867	0.547377052943	0.169030512141	0.362484908801	0.0702579113203	0.455031835099	0.317186053958	0.520335581268	0.348377183977	0.646802823033	0.479104616288	0.722755345425	2.62525710115	4.90275669047	ENSG00000162396	protein_coding	2345
5_00006164	0.0	0.0	0.0	0.0	0.0	0.0	0.0	0.0	0.0	0.0	0.0	0.0	0.0	0.0	0.0	0.0	ENSG00000006555	protein_coding	1979
5_00006165	0.0	0.0177706735513	0.00732442363802	0.00919972930025	0.00332250039437	0.00330190386089	0.00309846550313	0.00265234688749	0.00288248458309	0.00151672189859	0.00350043552709	0.000934074297281	0.00350425266984	0.00211200049658	0.00127149759574	0.0100385718726	ENSG00000006555	protein_coding	2218
5_00006166	0.0893184699143	0.127863904161	0.0	0.0367545678974	0.0	0.0	0.0	0.00327820330622	0.00313951268768	0.00519835382553	0.0102468751632	0.000957487778498	0.0	0.00217244138162	0.0	0.0138007476289	ENSG00000116133	protein_coding	3515
5_00006167	0.0	0.0	0.711838946192	0.0	0.207489017197	0.0	0.0	0.0100613473508	0.00432267107617	0.0177964259445	0.0136489535482	0.0116582845746	0.011465808297	0.00527656001133	0.0211484391498	0.0361744868129	ENSG00000116133	protein_coding	3626
5_00006168	0.0	0.0158662043967	0.0330382120135	0.0	0.192763382874	0.0	0.0930396156679	0.0	0.00739487497595	0.0	0.0123295543117	0.0	0.00432078627675	0.0	0.0	0.0	ENSG00000116133	protein_coding	4117
5_00006169	2.1017802998	2.10661348097	0.264931497211	1.73162215843	0.92535276475	1.31306506226	0.271099354962	2.59975511728	2.43117301099	4.43622125417	3.87593327809	6.00539974923	5.92149999409	7.22390873482	17.6998307208	36.1732624658	ENSG00000116133	protein_coding	4286
5_00006170	0.0379821830969	1.68155112329e-05	0.249794282208	0.0110535847165	0.0	0.143266781853	5.31484008253e-08	0.0191056896199	2.27562121438e-12	3.86095536469e-08	0.0223271080873	0.000199102079894	0.0	1.16322090884e-07	0.0	0.0861991608013	ENSG00000162402	protein_coding	10103
5_00006171	0.0	0.0	0.0	0.0	0.0	0.0	0.0	0.0	0.0	0.0	0.0	0.0	0.0	0.0	0.0	0.0	ENSG00000162402	protein_coding	10291
5_00006172	0.0328080849532	0.0	0.278599886145	4.75030442211e-07	0.0	2.07122566054e-11	0.0	0.0	0.0	0.0	4.09995814577e-05	0.0	4.1598106703e-06	0.0	0.0	6.61151866395e-11	ENSG00000162402	protein_coding	10220
5_00006173	0.158749637704	0.196457113791	0.168806932432	0.664575146144	0.371463266767	0.330103032223	0.0746617490781	0.484929106613	0.213513213504	0.631030906627	0.322352442993	0.317663634147	0.238497892016	0.429487250795	0.41611062851	1.67540559898	ENSG00000162402	protein_coding	7601
5_00006174	0.273206140376	0.303490929819	0.136597592178	0.1996032876	0.259734627348	0.121090187382	0.0585819003374	0.224174214847	0.155332077288	0.31227574307	0.201055928139	0.227790173869	0.206554828026	0.259785542034	1.09962719617	2.11095881264	ENSG00000162407	protein_coding	3294
5_00006175	0.239344614433	0.372773874985	0.988492331005	0.0619761023506	0.0	0.0437317670344	0.0207358437718	0.0246665118692	0.0	0.0704570115153	0.132080461676	0.00824686175291	0.00959383087084	0.0161329238871	0.0456095089189	0.0938844104779	Unknown	Unknown	137
5_00006176	0.0126900347894	0.0226860969649	0.0	0.0276650913954	0.0738916255583	0.0659263971639	0.00312805353764	0.0211517477921	0.0	0.0228181630177	0.0227178747583	0.00569846705217	0.0256020862231	0.0114755696081	0.00717917737818	0.0864711513729	ENSG00000187889	protein_coding	1970
5_00006177	0.0	0.0	0.0	0.0	0.0	0.0	0.0	0.0	0.00171223034144	0.0	0.00301305769876	0.0	0.0	0.0	0.0	0.0	ENSG00000187889	protein_coding	3459
5_00006178	0.0	0.0	0.0	0.0	0.0	0.0	0.0	0.0	0.0	0.0	0.0	0.0	0.0	0.00244280312125	0.00140530038957	0.0	ENSG00000187889	protein_coding	2198
5_00006179	0.0	0.0	0.0	0.0	0.0	0.0	0.0	0.0	0.000945469133715	0.0	0.0	0.0	0.00326854493182	0.0	0.0	0.0	ENSG00000187889	protein_coding	1979
5_00006180	0.0	0.0	0.0	0.0	0.0	0.0	0.0	0.0	0.00219312800984	0.0	0.0	0.0	0.000799081140393	0.0	0.00342398080813	0.0	ENSG00000229913	antisense	1815
5_00006181	0.0	0.0	0.0	0.00433661652413	0.0	0.0	0.0	0.0	0.0	0.0	0.0	0.0	0.0	0.0	0.0	0.0	ENSG00000021852	protein_coding	2035
5_00006182	0.0	0.0	0.0	0.0	0.0	0.0	0.0	0.0	0.0	0.0	0.0	0.0	0.00197344415089	0.0	0.0	0.0	ENSG00000021852	protein_coding	2164
5_00006183	0.0	0.0	0.0	0.0	0.0	0.0	0.0	0.0	0.0	0.0	0.0	0.0	0.0	0.0	0.0	0.0	ENSG00000021852	protein_coding	2257
5_00006184	0.0	0.0	0.0	0.0	0.0	0.0	0.0	0.0	0.0	0.0	0.0	0.0	0.0	0.0	0.0	0.0	ENSG00000173406	protein_coding	2036
5_00006185	0.0	0.0	0.00944519249707	0.0	0.0	0.00414954209025	0.00382935638986	0.0	0.0	0.0	0.0	0.000905992253195	0.0	0.0	0.0	0.0	ENSG00000173406	protein_coding	1784
5_00006186	0.0	0.0	0.0	0.00223823793967	0.0	0.00182151345891	0.0	0.00313780851558	0.0	0.0	0.0	0.0	0.000695129046105	0.0	0.0	0.0067768695717	ENSG00000173406	protein_coding	2495
5_00006187	0.0107212164207	0.0	0.0	0.0	0.0	0.00250091570146	0.0	0.0	0.0	0.0	0.0	0.0	0.0	0.0	0.0	0.0	ENSG00000173406	protein_coding	2580
5_00006188	0.0	0.0447968407203	0.0	0.0248179429066	0.00517345742695	0.0034561917588	0.0	0.00284378927587	0.00803662242159	0.0110083468457	0.0	0.00395915831984	0.00344039029864	0.00309721650059	0.00450199298505	0.00872328552359	ENSG00000173406	protein_coding	2701
5_00006189	0.0	0.0	0.0	0.0	0.0501422721769	0.0	0.0	0.00205327605672	0.0	0.0	0.0015090144062	0.0	0.0	0.0	0.0	0.00300553081838	ENSG00000173406	protein_coding	2003
5_00006190	0.0	0.0	0.0174610641225	0.0	0.0169832447148	0.0	0.0	0.00619279683069	0.0	0.0	0.0	0.0	0.0	0.00449153874498	0.011157184019	0.0374435346649	ENSG00000173406	protein_coding	402
5_00006191	0.388608189084	0.654971574252	0.147108650313	0.114603468611	0.134521522541	0.133913168814	0.0106870345855	0.0539848673009	0.0567419753807	0.063155860772	0.0569210021414	0.0276306787502	0.0537677016778	0.0917757335772	0.103025178746	0.246804862858	ENSG00000162600	protein_coding	1079
5_00006192	0.262467206251	0.205481676567	0.0	0.0324927836771	0.551943351213	0.0	0.0	0.0859592794824	0.209522033646	0.098007011069	0.118985156887	0.097287814131	0.129599066404	0.149217898651	0.963786568859	0.670005547483	ENSG00000162600	protein_coding	1518
5_00006193	0.0	0.0	0.0	0.0	0.0	0.0	0.0	0.0	0.0	0.0	0.016954209334	0.0	0.0	0.0	0.0	0.0	ENSG00000162600	protein_coding	1779
5_00006194	0.0	0.0188245922054	0.0	0.0	0.0	0.0	0.0	0.0	0.0	0.0291794492929	0.0	0.0	0.0	0.0	0.0	0.0	ENSG00000162600	protein_coding	1908
5_00006195	1.36597453171	4.27819621883	0.976562093897	3.49471039829	1.15705777973	2.16320815286	0.312250893035	0.865998227921	0.387918224182	1.30440906452	0.58571536494	0.42022493972	0.6195963496	0.545467346826	0.944254328848	3.67600508655	ENSG00000162600	protein_coding	1908
5_00006196	0.184014496604	0.0689228865968	0.603932532376	0.14780394813	0.182969512173	0.0146620244341	0.0576072304504	0.0467309273214	0.0556857833312	0.0277365515501	0.0639280167113	0.0135785314471	0.0342747282093	0.0238459282156	0.0245300378902	0.0601551174402	ENSG00000162600	protein_coding	1629
5_00006197	0.292245726656	0.238662951494	0.0	0.191155527292	0.0	0.179772931938	0.259448200642	0.388918528968	0.328625306885	0.397758805117	0.297649123388	0.188239971196	0.116890091854	0.188651879905	1.01572355205	1.32544261652	ENSG00000162600	protein_coding	649
5_00006198	0.0	0.0	0.0	0.00329213281204	0.0	0.0	0.000257527608495	0.0	0.0	0.0	0.0	0.0	0.0	0.0	0.0	0.0	ENSG00000184292	protein_coding	2098
5_00006203	0.218195485401	0.609521205019	1.75789395792	2.60767354711	2.53756325198	1.15027807262	0.256501365021	0.41189918765	0.181850783413	0.555402564197	0.248021818652	0.178821247997	0.218918882576	0.311182710085	0.491758543334	1.96188049945	ENSG00000162601	protein_coding	7767
5_00006204	0.198154565451	0.0569506685128	0.0	0.136648275125	0.381388425946	0.116891074324	0.0887952776668	0.165163703857	0.131001177398	0.104358338001	0.21070956997	0.093513577569	0.0935717890503	0.0856674251564	0.0581052115203	0.286481634451	ENSG00000162601	protein_coding	1276
5_00006205	0.0	0.063293215627	0.0	0.880168362657	0.0	0.514022358596	0.0	0.0	0.0	0.0320454965789	0.0	0.0	0.138172321018	0.0425776401686	0.378054171078	0.469902750786	ENSG00000162601	protein_coding	2434
5_00006206	0.353174037707	0.490942075601	0.272484336586	0.325385227773	1.08813780893	0.574967982088	0.169492492344	0.20580996809	0.153936880444	0.223496318832	0.242589377555	0.0830360180616	0.214016312837	0.127212897457	0.0932341715195	0.523088927693	ENSG00000162601	protein_coding	4463
5_00006207	1.64651597971	2.12210712282	0.522543063552	0.811110271813	0.53070323222	0.496145891631	0.130851962054	0.677709635603	0.56238977552	0.896112893415	0.880687280411	1.02998401881	1.31517646035	1.33150123174	7.10883374429	8.54124463986	ENSG00000177606	protein_coding	3325
5_00006208	0.0	0.00474825871914	0.0	0.0	0.0	0.0	0.0	0.0	0.0	0.0	0.0050664616557	0.00133980633886	0.00611789658961	0.0	0.0	0.0	ENSG00000224609	processed_transcript	1041
5_00006209	0.0652900004226	0.137248589564	0.0	0.0782613321774	0.0564251838136	0.0548955513372	0.00503525812552	0.0482669764812	0.0294642616106	0.051453247656	0.0383926499929	0.0471679399248	0.071077866187	0.0736522566386	0.328001848438	0.571540439835	ENSG00000134716	protein_coding	1856
5_00006210	0.0	0.0	0.0	0.00275622430894	0.0	0.00398562110631	0.0	0.0	0.0	0.0	0.0	0.0	0.0	0.0	0.0	0.0	ENSG00000162598	protein_coding	2081
5_00006211	0.0	0.00383562557752	0.0	0.0	0.0	0.0	0.0	0.0	0.0	0.0	0.0	0.0	0.00126785780801	0.000666373980637	0.0	0.0	ENSG00000162598	protein_coding	3254
5_00006212	0.126648060287	0.124736640455	0.00604500487435	0.0513619721175	0.0341527803897	0.0152009208998	0.00745823244428	0.0230980910576	0.0156544570783	0.0232217411506	0.0149122524389	0.0175088362835	0.0236619764199	0.0203417054201	0.02398844463	0.055454758649	ENSG00000231252	lincRNA	2344
5_00006213	0.0178197251325	0.0138667603624	0.0	0.00231559768548	0.146506132601	0.0250864849758	0.0	0.00437177454088	0.00215207285925	0.00755832060078	0.00257937048488	0.00299017292841	0.00350167727934	0.00271584919913	0.0	0.00804176455001	ENSG00000237928	antisense	1269
5_00006214	3.71412379624	6.0555267167	0.632120473683	3.48734700974	0.822106682136	2.2983784548	0.171343245074	1.31768755763	0.526041166579	1.15725135414	0.588501426261	0.858347629924	0.429097813952	0.525322333284	0.740105085251	1.80050809212	Unknown	Unknown	362
5_00006215	0.354410091019	0.0159030305092	0.00226093469643	4.53359577277	4.18345404349	0.032478909546	1.31302699846	0.116356629074	0.59900366775	0.681906268279	1.24566485338	0.175118355899	0.000486716813832	0.433494492462	0.898348082841	0.00527828680913	ENSG00000162604	protein_coding	1253
5_00006216	1.73265311615	4.7968204529	2.71234050445	0.106368762435	0.0	5.16760266595	7.12090627254e-10	4.59409169663	1.38965201968	2.4627018439	1.06789283233e-10	0.574439782045	0.585888899734	0.141773618857	1.98365055231e-05	1.45207344992	ENSG00000162604	protein_coding	1250
5_00006218	0.0602532710087	0.0624127197943	0.0726872044373	0.0317641194987	0.0116829140569	0.0100531912656	0.00571137338281	0.0124495517954	0.00698485333675	0.0	0.00847073773981	0.0128258769798	0.0105310826578	0.00786144078247	0.00595413608357	0.037405337984	ENSG00000132854	protein_coding	2893
5_00006219	0.0	0.0	0.0	0.0	0.0	0.0	0.0	0.0	0.0	0.0	0.0	0.0	0.0	0.0	0.0	0.0	ENSG00000132854	protein_coding	4401
5_00006220	0.0	0.00133369833712	0.0	0.0	0.0	0.0	0.0	0.0	0.000454212010269	0.000817740128975	0.0	0.000384391625904	0.00140313923406	0.0	0.00307492423039	0.0064763176908	ENSG00000132854	protein_coding	5476
5_00006221	0.0	0.0	0.0	0.00355207482858	0.0	0.0	0.0	0.0	0.0	0.00509885447456	0.0	0.0	0.0	0.00134090783417	0.0	0.0	ENSG00000132854	protein_coding	3592
5_00006222	0.0626756125238	4.29715414013e-11	0.12820096938	0.0	0.026926095412	1.75069930439e-06	0.00371078935595	0.0	0.0	0.0	0.0	0.0072204192791	0.0	0.0	0.0	0.0	ENSG00000116641	protein_coding	4652
5_00006223	0.0737841395687	4.48472847359e-09	0.0	0.0	0.326711793924	0.0113876417179	0.0148427914395	0.0	0.0	0.0169651308561	0.0	0.0	0.0	0.0	0.0	0.0623381875672	ENSG00000116641	protein_coding	6670
5_00006225	0.0	0.0	0.0	0.0	0.0	0.0	1.95685942088e-09	0.0	0.0	0.0	0.0	0.0	0.0	0.0	0.0	0.0	ENSG00000116641	protein_coding	7051
5_00006226	0.0	0.0	0.0	0.174888779581	0.0	0.12348907385	0.0	0.0231112450736	1.05165788986e-08	0.029034423496	0.0864978184217	0.062521378251	0.0480746791277	0.068964370925	0.0539659225805	0.0042916602741	ENSG00000116641	protein_coding	7111
5_00006228	0.0	0.0	0.0	0.0	0.349548723366	0.00956593364002	0.0	0.0	0.000123039335602	0.0212212346511	0.0	0.0284813951714	0.0180356997368	0.0389721892787	0.0	0.0	ENSG00000116641	protein_coding	2615
5_00006229	0.0497228365256	0.176633898964	0.0415916420853	0.066185334685	0.0078624228587	0.0553392362274	0.0251544722397	0.0387342633849	0.0161671307517	0.0322357790767	0.0297607736987	0.0300022019795	0.04428736394	0.0466210977973	0.0462040345291	0.183773957985	ENSG00000116641	protein_coding	1883
5_00006230	0.0	0.0523855075529	0.0	0.0289161267453	0.0137662625694	0.0262790253776	0.0233784858554	0.00735015606639	0.00662664168967	0.0191286757304	0.0307762844518	0.00599216356607	0.0335825575504	0.00870677774309	0.172538043762	0.330667683648	ENSG00000116641	protein_coding	2607
5_00006231	0.0	0.00807702526643	0.0	0.0259508697755	0.0	0.0187598779643	0.0	0.0	0.0	0.00342350684729	0.0	0.0	0.0	0.0	0.0	0.0	ENSG00000224209	lincRNA	699
5_00006232	0.518531854843	1.32627025324	0.041698129027	0.462561069973	0.0557681641045	0.303704556122	0.0442111294418	0.265830347188	0.0729180568703	0.201826327729	0.0671191863274	0.19301032449	0.0835959905608	0.165078230495	0.250473252042	0.479374234567	ENSG00000224209	lincRNA	1110
5_00006233	0.0995067299223	0.0910853614915	0.236554188272	0.0634613541234	0.0931951567927	0.102400984324	0.0572552167363	0.060450223684	0.0586352130784	0.0773721788594	0.0549604206909	0.0312197736811	0.0136215548566	0.0227188226305	0.0225276839721	0.0392334862501	Unknown	Unknown	1335
5_00006234	0.0	0.0	0.0	0.0	0.0	0.0	0.0	0.0	0.0	0.0	0.0	0.0	0.0	0.0	0.0	0.0	Unknown	Unknown	239
5_00006235	0.122002994204	0.267041526808	0.338275844506	0.349662226503	0.0	0.333657653485	0.0646351327879	0.172536102811	0.103316111052	0.343442305646	0.244546755562	0.15399547203	0.198528602254	0.261063165253	0.153719252573	0.808350996767	ENSG00000142856	protein_coding	735
5_00006236	0.45417989324	2.39427463501	0.609634459881	4.02140789088	3.98496133869	3.79976474679	1.91190008434	0.579764986555	1.25369843915	3.66838556021	2.84790661781	0.743061947834	1.87566123146	1.74259095293	2.0546485087	4.0831004511	ENSG00000142856	protein_coding	1210
5_00006237	2.42582944451	6.74925434485	6.30089036004	7.82329666579	2.07636724777	5.45304108915	1.32859733076	3.30817549074	4.9541221126	8.80077142873	11.2777713103	4.58929576735	7.49931724136	6.73245052719	4.01043546775	5.50663756657	ENSG00000142856	protein_coding	1210
5_00006238	0.335062088852	0.519985042483	0.723301935022	0.433219138515	0.146992547296	0.344134197006	0.105892205161	0.267166266016	0.212843773722	0.334820689055	0.386219454119	0.265271264799	0.335156545432	0.36523227822	0.815183250394	1.59248790837	ENSG00000142856	protein_coding	1327
5_00006239	1.68977575378	4.72650200206	2.51513543744	4.33484378202	7.82217088492	3.38305699704	1.24477421793	2.12492159923	2.79077258912	5.64805470347	6.65484263601	2.22484146857	2.8672825578	2.9591176014	1.81316364799	3.96120840753	ENSG00000142856	protein_coding	1198
5_00006240	0.0536356584996	0.167046815887	0.199501712123	0.274741395317	0.260869904118	0.250219240418	0.057619317315	0.0696356344012	0.0258393812091	0.0920739461282	0.100702933378	0.0383125111317	0.0721685600982	0.0564086183976	0.0349869525675	0.106079991246	ENSG00000142856	protein_coding	2193
5_00006241	0.400073227474	1.24278156132	1.86716978762	1.73083485159	2.94474465101	1.20951223868	0.393089929945	0.381540901655	0.277807773337	0.578945627983	0.672746874072	0.217559920516	0.460494194331	0.387258083977	0.322853674864	1.14452376499	ENSG00000142856	protein_coding	2067
5_00006242	0.399064953544	0.697650512447	0.556137014159	1.79146967105	3.29263750154	1.06607029831	0.197776093364	0.362280981759	0.173110981805	0.206931784894	0.250322678156	0.112892117631	0.174196180887	0.166101901021	0.054876186021	0.309936576076	ENSG00000142856	protein_coding	1144
5_00006243	0.0	0.0371427777206	0.0	0.207334566854	0.0	0.0	0.0	0.0838150599197	0.0528356752901	0.0154536721091	0.0484041739598	0.0103478684455	0.0	0.0188046922543	0.0	0.0851481837991	ENSG00000185483	protein_coding	104
5_00006245	0.226710565499	0.396375432406	0.240005905243	0.11536409824	0.539043199703	0.0787222165062	0.0232739231324	0.0674057577911	0.0306578523974	0.0678311526636	0.0477682270753	0.0281370918408	0.0553602144047	0.0555164406037	0.073901963333	0.217133091519	ENSG00000223949	antisense	1573
5_00006246	0.0631976480101	0.214302202496	0.242420753619	0.182608631436	0.301284977072	0.193623797929	0.0867269446515	0.147192811231	0.134271811544	0.200888495951	0.234683751691	0.102790791726	0.266246560759	0.158810118145	0.212138684441	0.869174991351	ENSG00000223949	antisense	2186
5_00006247	0.0	0.0603652967318	0.417999803096	0.420107028963	0.67826882061	0.0798805675253	0.011281180038	0.00342917820302	0.0	0.0	0.0	0.0	0.0	0.0	0.0	0.0	ENSG00000162434	protein_coding	2813
5_00006248	0.50881458058	0.579065353108	0.0	0.636829800146	4.74875200332e-08	0.569992495779	0.0491963172854	0.620053284174	0.258565397442	0.703008109366	0.408992589141	0.384435344329	0.336087950488	0.359108951484	1.14151902719	2.78553432602	ENSG00000162434	protein_coding	5053
5_00006249	0.0	0.376440471456	0.0	2.19341601957e-09	0.439131694108	0.0	0.0475515117569	0.0148519825678	0.0	0.0	0.0	0.0115704934842	0.0	0.0166105248125	0.0301619678191	0.076783370471	ENSG00000162434	protein_coding	5021
5_00006250	0.107604674481	0.234498306675	0.0115880488375	0.0264716163677	0.0316991715599	0.0178249208481	0.00386467275652	0.0103252605587	0.00632823435493	0.0096196735355	0.00742851422011	0.00372791053278	0.00564406114292	0.0063766804076	0.00908747646914	0.0338618502179	ENSG00000162434	protein_coding	5472
5_00006251	0.0178140442676	0.0302273302537	0.022612502462	0.0	0.0	0.0	0.0	0.00405535430534	0.00607214685719	0.0091306664843	0.0039139649283	0.0114864366193	0.0118964916706	0.00996165847748	0.0267661930842	0.123452321691	ENSG00000226891	lincRNA	1156
5_00006252	0.0	0.0	0.225518749898	0.0	0.254577821697	0.0138360702773	0.0	0.0165247543863	0.00217417577704	0.0180622818265	0.00517867384564	0.00206464099666	0.0	0.00754620808582	0.0165877322908	0.0415153202659	ENSG00000226891	lincRNA	689
5_00006253	0.059058207957	0.140615116361	0.0	0.0638668909246	0.248991607476	0.0674990985126	0.0504836234828	0.0448419820251	0.0437285171989	0.0482192071808	0.0505558424666	0.0346368775707	0.0427048405218	0.0483554131999	0.0578712514073	0.242141329208	ENSG00000199135	miRNA	904
5_00006255	0.0	0.0	0.0	0.0	0.0	0.0	0.0	0.0	0.0	0.0	0.0	0.0	0.0	0.0	0.0	0.0	ENSG00000199135	miRNA	74
5_00006257	0.0	0.234420039247	0.0	0.0	0.160545735499	0.260105476019	0.044770867632	0.0748756776372	0.0710030268091	0.107834033657	0.0569187888258	0.104203613406	0.227272456366	0.0956761161397	0.113524181728	0.563981061751	ENSG00000248458	protein_coding	431
5_00006258	0.0	0.0	0.0	0.0	0.0	0.0	0.0	0.0	0.0	0.0	0.0	0.0	0.0	0.00190128866016	0.0	0.0	ENSG00000172410	protein_coding	714
5_00006259	0.0	0.0	0.0	0.0	0.0	0.0	0.0	0.0	0.0	0.0	0.0	0.0	0.0	0.000997494436726	0.0	0.0	ENSG00000152763	protein_coding	3044
5_00006260	0.0559816797998	0.140947991503	0.0219004422741	0.074759347954	0.0171478929696	0.0158709486516	0.00894713996064	0.0296225098249	0.0163123012453	0.0303251484991	0.0246042956464	0.0152277241887	0.0272065684091	0.019822845215	0.0282582078985	0.0758102258385	ENSG00000152763	protein_coding	3474
5_00006261	0.0	0.0070716382518	0.0	0.00543289173977	0.0	0.0154246187058	0.0	0.000853650978058	0.0	0.0	0.0	0.0	0.0	0.0	0.0	0.0	ENSG00000152763	protein_coding	4159
5_00006262	0.0	0.0	0.0	0.00477033958086	0.00103638043586	0.0745178721293	0.0	0.0	0.0	0.0	0.0	0.016798723191	0.0	0.00745493311502	0.0534974725983	0.0339324937052	ENSG00000152763	protein_coding	1742
5_00006263	0.326979482323	0.392433537734	0.0764346003042	0.257714628085	0.270556647297	0.0778722051189	0.000863831737961	0.0790828244183	0.10610751996	0.168703229484	0.14217590763	0.0566888166358	0.069429567623	0.0795223552278	0.0581614339143	0.251937352588	ENSG00000152763	protein_coding	1447
5_00006264	1.58190862235	1.49025838106	0.044520978829	1.04749986741	0.156777347029	0.273765100773	0.0451994247439	0.188239046703	0.0766506583423	0.143420705247	0.095057494168	0.0575215788881	0.0724102933736	0.0999680648595	0.0701887364371	0.3203815982	ENSG00000152763	protein_coding	963
5_00006265	0.0	0.0	0.0	0.0107027008668	0.0	0.0	0.0205849718642	0.0	0.0	0.0	0.0	0.0	0.0	0.0	0.0	0.0	ENSG00000116704	protein_coding	5634
5_00006266	0.364804981179	0.668528741719	0.428069911409	1.00453965653	0.69306780662	0.746468069289	0.177052929914	0.563583015223	0.378096062644	0.642996098003	0.470982881983	0.242335872689	0.222511202675	0.29110258217	0.167184129334	1.13486004281	ENSG00000116704	protein_coding	6460
5_00006267	0.595912669301	0.748890812276	0.163245303357	0.415747381844	0.0856462716485	0.11892602999	0.104113293559	0.208642457899	0.242312819753	0.303991730666	0.290353563517	0.165591738142	0.146058373251	0.174732167446	0.0471868960808	0.218416695623	ENSG00000116704	protein_coding	1747
5_00006268	0.00636750349546	0.00785509027587	0.0	0.0	0.0	0.00630758959656	0.0	0.00289377676785	0.0	0.0	0.000807719648739	0.00286401764738	0.00160269349519	0.0032063157107	0.0	0.00281491210701	ENSG00000203963	protein_coding	2143
5_00006269	0.0	0.0	0.0	0.0	0.0	0.0041502989116	0.00646767902667	0.0	0.0	0.0	0.0	0.0	0.0	0.0	0.00229498158977	0.0	ENSG00000203963	protein_coding	2176
5_00006270	0.0157064645063	0.0461641520572	0.00136419396183	0.0135082048247	0.0	0.0	0.0	0.00332674836293	0.00499737591133	0.00303045412533	0.0	0.00306178161577	0.00888827092772	0.00599156409482	0.0	0.0187188331784	ENSG00000203963	protein_coding	2345
5_00006271	0.588524633546	0.761096338927	0.151536708564	0.956863590989	2.38772991283	0.696225816609	0.179954914951	0.526212248659	0.344677068234	0.745481769568	0.648539833917	0.331786885246	0.561821646185	0.516268858457	0.620502573171	3.83081305464	ENSG00000142864	protein_coding	592
5_00006272	1.20655898916	1.34050561336	0.424138712143	1.06383348842	0.641851163048	0.408787227274	0.108564413441	0.442471848609	0.368032244233	0.563547489147	0.429262845493	0.37485079078	0.575293125229	0.525198515218	1.34914963371	2.99865314172	ENSG00000142864	protein_coding	692
5_00006273	0.0382260515727	1.01228204768	1.64561016419	1.3342237691	1.43047284803	0.709502112142	0.304371026825	0.624529387582	0.553857226207	1.06648082457	0.998129225371	0.48012181198	1.57328785788	1.49055270592	7.55734538797	16.5575294029	ENSG00000142864	protein_coding	7182
5_00006274	1.56557155331	2.76970280952	0.358245787115	1.81789530532	1.32991497148	0.850087359882	0.434288939522	1.01814837022	0.908431816794	1.80288572127	2.81436934967	1.32209867193	3.37447316344	2.51453193864	16.0264769504	31.3213603408	ENSG00000142864	protein_coding	7137
5_00006275	0.622720696928	0.538361580255	0.0920989112034	1.17453250703	0.0373170399824	0.903365740496	0.183099970329	0.367839239865	0.350862984214	0.898122937938	1.18856967814	0.442914413348	1.74530981681	1.0709435876	8.43717440758	14.8763879305	ENSG00000142864	protein_coding	7164
5_00006276	0.679126555054	2.16928676781	0.00341102783195	2.96761454651	1.61211604858	2.25226272302	0.313314055352	1.31786712008	0.85980101944	2.23835248613	1.37903453641	1.5524164464	4.09215532981	3.99068368805	20.2313713	37.1923857853	ENSG00000142864	protein_coding	7119
5_00006278	0.156077080264	0.414265018013	0.0	0.344902049118	0.413088289343	0.0658296740085	0.0	0.0573659281581	0.0427932641895	0.110202408849	0.0744642774141	0.0282219390423	0.0	0.0242559953848	0.0629997380791	0.0571872330805	ENSG00000172380	protein_coding	4594
5_00006279	0.346499778228	1.09962673819	0.0207869272976	1.0436546692	0.294496750593	3.36983063699	1.09413018514	3.64749119702	1.26215778607	2.88833495333	0.666515992648	0.477247859376	0.463277955349	0.362509815477	0.348594542763	1.09015174239	ENSG00000172380	protein_coding	4396
5_00006280	0.00623937703361	0.00985509458669	0.00843357812371	0.00670672948624	0.00164499162417	0.0121555849897	0.00487464789959	0.00596233631325	0.0023061948808	0.00444107277655	0.0037083671719	0.0035479168456	0.00683433940547	0.00191862333289	0.019007221477	0.038894980091	ENSG00000162595	protein_coding	1650
5_00006281	0.39771612807	1.11445143987	0.321434527291	0.773773609559	0.17872746569	0.955670754097	0.235446009294	1.51031688774	0.757458544729	1.74189953938	0.861917035642	1.22397526186	0.892853883486	1.20117823409	5.82496435436	7.99356845419	ENSG00000116729	protein_coding	2072
5_00006282	0.0	0.0	0.0	0.0	0.0	0.0	0.0	0.0139989882047	0.0	0.0	0.0	0.0	0.00960317186964	0.0	0.0	0.0	ENSG00000116729	protein_coding	2066
5_00006284	0.0473588516478	0.106316220448	0.13913513403	0.0638930082769	0.410514089648	0.103153707904	0.0213342844884	0.0289944183749	0.0143185438189	0.0274684135394	0.0168842128726	0.0152445965521	0.0124983537872	0.0352219391138	0.0392270586874	0.198105529101	ENSG00000116729	protein_coding	2525
5_00006285	0.589809272023	0.718699287778	0.0739057108426	0.620128684408	0.301460157387	0.49114161491	0.0633563582251	0.666454854049	0.212388834437	0.628598577284	0.331537348034	0.543837751073	0.300620475814	0.543649584839	1.60819066697	3.48469396544	ENSG00000116729	protein_coding	2765
5_00006286	0.107844961176	0.154718469212	0.0	0.0843250179374	0.0	0.121308718949	0.0	0.0713190309271	0.0621732338506	0.0575509961503	0.0269235597296	0.0188974515635	0.0105732598546	0.0848619763014	0.595313609966	0.710480511266	ENSG00000116729	protein_coding	2492
5_00006287	0.0641167392596	0.0248961486595	0.0857558128964	0.0044958125399	0.0	0.00916439088353	0.0011057452031	0.0387987468433	0.0787282850833	0.0761207553473	0.0583520725406	0.0251206930976	0.0342021502446	0.0245736979862	0.0253552571361	0.101058404948	ENSG00000116729	protein_coding	1101
5_00006288	0.545375882523	0.567730721776	0.0369714317931	0.183346195945	0.0661614281034	0.189815516445	0.0224172061635	0.127038164567	0.0753815235224	0.194069406182	0.215649324148	0.148442251096	0.109195006273	0.085902289465	0.0622043669426	0.24427823895	Unknown	Unknown	463
5_00006289	0.00454909971765	0.0	0.0	0.0	0.0	0.0	0.0	0.0	0.0	0.0	0.00438483930325	0.0	0.00407559352862	0.0	0.00134701412704	0.0	ENSG00000116745	protein_coding	2608
5_00006290	0.0	0.0634449478622	1.44438992375	0.0860864189245	0.753974805614	0.0360856543356	0.00392963574685	0.0364405216025	0.0120177747379	0.0337133669774	0.0452598731423	0.0055514689643	0.0	0.0	0.0	0.0	ENSG00000024526	protein_coding	4214
5_00006291	0.0172726428205	0.0270920093839	0.474187327575	0.318722741586	0.0806161187247	0.0541572345991	0.0505295919287	0.0127592441747	0.0176563151198	0.014896026308	0.018351351106	0.0106130173434	0.0182586074907	0.0120273666962	0.0040774971042	0.0813452888469	ENSG00000024526	protein_coding	4078
5_00006292	0.0169532690081	0.0479943306368	0.105360711403	0.146548402149	0.0368942101324	0.100716186876	0.0276467790304	0.0135062263662	0.0151293475554	0.0157934545538	0.0127391422011	0.00481877025677	0.0155136084525	0.00529721649807	0.0	0.0232335870752	ENSG00000024526	protein_coding	4520
5_00006293	2.80562225564	3.36107458387	1.72073763825	3.3501521938	3.0919371407	2.48089610892	1.1118907811	2.28426915076	2.07086623302	4.80753679992	3.74956570174	1.80908246374	2.07018079108	2.11033679927	1.50979596887	3.4063208694	ENSG00000024526	protein_coding	4479
5_00006294	0.547153939496	2.58307547531	5.87667855434e-07	1.94390216495	1.39706336257	1.24568794202	0.460763011107	0.716261695427	0.606975515893	1.97619480589	1.40465841195	0.625727041517	2.1091748536	1.44358745675	2.05696663004	8.2201148292	ENSG00000024526	protein_coding	5331
5_00006295	1.38665263877	3.24528925792	1.8643030469	3.76920575298	2.58482808988	2.10405654708	0.543713468372	1.17726950242	0.896902821299	1.826870825	1.42739673455	0.807818529015	1.20594548316	1.15658519598	4.10547187336	9.42275806621	ENSG00000066557	protein_coding	2847
5_00006296	0.0	0.0339749830367	0.0	0.0954171748726	0.0943396188884	0.148524099953	0.0470785964553	0.0849976078132	0.115627703611	0.188280258654	0.0631810895982	0.0699179494966	0.038243008	0.0474668674939	0.039035722941	0.0447853830481	ENSG00000118454	protein_coding	5602
5_00006297	0.524069448941	0.994853541806	0.809745675872	1.42152766062	2.55457016327	1.30011008992	0.475021634909	1.00401713766	0.663605738015	1.72876828486	0.941116526574	0.586126837994	0.711436501457	0.660811710233	0.568188354901	1.77628221888	ENSG00000118454	protein_coding	5666
5_00006298	0.0124992263507	0.0889875759116	0.179183894654	0.192090608929	0.0	0.0529491554005	0.0280978568551	0.0336934152658	0.018447286028	0.0717996333407	0.0275480150792	0.0214665003618	0.0274468154075	0.0264569404449	0.028259166721	0.0873502546873	ENSG00000118454	protein_coding	5561
5_00006300	1.64487063324	1.39578657588	0.458942580332	0.774913143237	0.426899727786	0.29615403396	0.0283505380291	0.281674900942	0.102638678571	0.135737119847	0.0614363668692	0.19173899579	0.0464303758688	0.08311033007	0.341048554559	0.123713703432	ENSG00000118454	protein_coding	1905
5_00006301	0.0	0.0	0.0	0.0	0.0	0.0	0.0	0.0	0.0	0.0	0.0	0.0	0.0	0.0	0.0	0.0	ENSG00000050628	protein_coding	1934
5_00006302	0.0	0.0	0.0	0.0	0.0	0.0	0.0	0.0	0.0	0.0	0.0	0.0	0.0	0.0	0.0	0.0	ENSG00000050628	protein_coding	2011
5_00006303	0.0	0.0	0.0	0.0	0.0	0.0	0.0	0.0	0.0	0.0	0.0	0.000513562927074	0.0	0.0	0.0	0.0	ENSG00000050628	protein_coding	2080
5_00006304	0.0	0.0	0.0	0.0	0.0	0.0	0.0	0.0	0.0	0.0	0.0	0.0	0.0	0.0	0.0	0.0	ENSG00000050628	protein_coding	1984
5_00006305	0.0	0.0	0.0	0.0	0.0	0.0	0.0	0.0	0.0	0.0	0.0	0.0	0.0	0.0	0.0	0.0	ENSG00000050628	protein_coding	1842
5_00006306	0.0	0.0	0.0	0.0	0.0	0.0	0.0	0.0	0.0	0.0	0.0	0.0	0.0	0.0	0.0	0.0	ENSG00000050628	protein_coding	1815
5_00006307	0.0	0.0	0.0	0.0	0.0	0.0	0.0	0.0	0.0	0.0	0.0	0.0	0.0	0.0	0.0	0.0	ENSG00000050628	protein_coding	1401
5_00006308	0.0	0.0	0.0	0.0	0.0	0.0	0.0	0.0	0.0	0.0	0.0	0.0	0.0	0.0	0.0	0.0	ENSG00000050628	protein_coding	1820
5_00006309	0.0	0.0	0.0	0.0	0.0	0.0	0.0	0.0	0.0	0.0	0.0	0.0	0.0	0.0	0.0	0.0	ENSG00000050628	protein_coding	1713
5_00006310	0.0225538585425	0.0610699142292	0.00172324179245	0.0196446637094	0.0538119565142	0.0204637040064	0.000685670577018	0.0057017423723	0.00971937594347	0.00971046566511	0.01195410917	0.00748701389218	0.00895031388019	0.00905316953389	0.0104235812793	0.0346207960924	ENSG00000050628	protein_coding	1662
5_00006311	0.0	0.0	0.0	0.0	0.0	0.0	0.0	0.0	0.00173440800905	0.0	0.0	0.0	0.0	0.0	0.0	0.0	ENSG00000050628	protein_coding	1962
5_00006312	0.0	0.0	0.0	0.0	0.0	0.0	0.0	0.0	0.0	0.0	0.0	0.0	0.0	0.0	0.0	0.0	ENSG00000050628	protein_coding	2054
5_00006313	0.0	0.0	0.0	0.0	0.00111844022419	0.0	0.0	0.0	0.0	0.0	0.0	0.000466700833798	0.0	0.000407278712683	0.0	0.0	ENSG00000050628	protein_coding	2353
5_00006314	0.00551582683455	0.0137807310078	0.0	0.00941596299154	0.0132480819684	0.00962773084328	0.00353124439006	0.00398389266204	0.00249373440311	0.00475313636895	0.00234783661946	0.00279013220652	0.00336660351577	0.00148498826477	0.00178828287828	0.0150463608749	ENSG00000050628	protein_coding	7758
5_00006315	1.36143103585e-08	0.00177135971591	0.684684207361	8.02975988713e-07	2.51673339021e-07	0.00766165437575	0.169453548541	0.514152080152	0.261712388571	0.32132945475	0.685844117388	0.3602055351	0.459764630396	0.464596641878	6.98638231015	7.28360158792	ENSG00000132485	protein_coding	2917
5_00006316	1.1241171147	2.36627434062	1.24794197656	2.68807721684	3.74208655825	1.26631044934	0.395027716206	0.403378773386	0.263087793041	0.852726150338	0.71198234317	0.333316821929	1.1693282546	0.838147737485	6.15640100372	12.658698924	ENSG00000132485	protein_coding	2842
5_00006318	0.524636136509	0.245645129672	0.0346252269013	2.90327076223	9.55744148192	4.4593324544	0.499693209296	1.07504014701	0.98452257265	0.66355722445	1.04346142744	0.512145069	0.507658727359	0.563742677295	0.515438291502	1.27311344565	ENSG00000207721	miRNA	86
5_00006319	0.00237332332179	0.0	0.0	0.00123506577768	0.0	0.000422107229779	0.0	0.0	0.000837179077586	0.0	0.0	0.0	0.00111244634675	0.000242720252098	0.0	0.0	ENSG00000172260	protein_coding	5579
5_00006320	0.0	0.0	0.0	0.0	0.0	0.0	0.0	0.0	0.0	0.0	0.0	0.0	0.0	0.0	0.0	0.0	ENSG00000172260	protein_coding	5796
5_00006321	0.0220387559031	0.0467165416522	0.107566242118	0.0184397516863	0.063397036723	0.0131138898295	0.0068772594983	0.0077566111876	0.00848233870231	0.00753568883623	0.00734463377032	0.00684342773455	0.0100577236978	0.00819372950003	0.0134881136637	0.0338244604427	ENSG00000172260	protein_coding	5664
5_00006322	0.03961730866	0.0664030413798	0.187099380511	0.144006860568	0.00591148896681	0.0453363334151	0.025471443918	0.00533382344296	0.00788327201586	0.00889766293737	0.00376010773607	0.00181222942965	0.0078930350814	0.0	0.0	0.0130061911626	ENSG00000162620	protein_coding	2860
5_00006323	0.00647994113287	0.00700276577016	0.0	0.00416181133084	0.11814168682	0.0	0.0	0.0	0.0	0.0	0.0	0.00150132567387	0.0027478999279	0.0	0.0	0.0	ENSG00000162620	protein_coding	4745
5_00006324	0.0	0.0	0.0	0.00189725088632	0.0	0.0	0.0	0.000600367656457	0.0	0.0	0.000414904577942	0.0	0.0	0.0	0.0	0.0	ENSG00000178965	protein_coding	7158
5_00006325	0.0	0.000309897472956	0.0	0.0	0.0	0.0	0.0	0.00101416504732	0.0	0.000525981932679	0.0	0.0	0.000692838481696	0.0	0.0	0.0	ENSG00000178965	protein_coding	2065
5_00006326	0.0	0.524564712423	0.426160309577	0.578856536281	0.805171390187	0.00891253811628	0.0	0.184692215722	0.316597836382	0.627924798804	0.414412937289	0.250639626984	0.446219457068	0.444402438919	3.7455759168	7.05702510519	ENSG00000116791	protein_coding	2261
5_00006327	0.910701749462	1.41396919541	0.551562345166	1.89352951731	1.2875376621	1.42570515606	0.230099444041	0.812286102364	0.253034110595	0.55109743586	0.201631114567	0.187700869715	0.154750937904	0.138874019285	0.0808232685109	0.17551728918	ENSG00000116791	protein_coding	2300
5_00006328	0.394329917761	0.233029031899	3.79227189384e-05	0.00757135127174	0.0	0.284016150083	0.0507007133382	0.269334104664	0.0556870418211	0.0307142356002	0.234958394068	0.180813055319	0.189533904015	0.182771995138	0.477306411646	1.0590767898	ENSG00000116791	protein_coding	2159
5_00006329	0.0631281673895	0.127400235007	0.0	0.0639218685764	0.0	0.0427847042186	0.063680131204	0.0372995708095	0.0108170304465	0.0334717772084	0.00504589931849	0.0	0.020150498362	0.0101202187365	0.00935478512529	0.0355865012347	ENSG00000116791	protein_coding	1973
5_00006330	0.0	0.00809618226947	0.0	0.00578071364839	0.0	0.00531326349387	0.0	0.00123234488367	0.00154505769604	0.00423837553153	0.000641020148981	0.00228960871224	0.00222234874791	0.0024994656689	0.0	0.00384954013201	ENSG00000224149	antisense	2203
5_00006331	0.0	0.0220543108513	0.0	0.0316466104665	0.0	0.0	0.0	0.00328792429809	0.0	0.0	0.0	0.0114005602119	0.0	0.0	0.0	0.0493921440779	ENSG00000137968	protein_coding	4052
5_00006332	0.0	0.0	0.0	0.000103081246587	0.0	0.0487172897109	0.0	0.0	0.0149825183065	0.0111408067267	0.0	0.0	0.0	0.0075792277586	0.0	0.0	ENSG00000137968	protein_coding	3985
5_00006333	0.0	0.0	0.0	0.0	0.268646665776	0.0	0.0	0.0	0.0	0.0	0.0	0.0	0.0	0.0	0.0	0.0	ENSG00000137968	protein_coding	3894
5_00006334	0.374282370581	0.539180489643	0.144991548265	0.473960918111	1.27134639237	0.840836449365	0.217561732264	0.459923014671	0.225097287631	0.62610111764	0.354178499343	0.199705060246	0.258062280738	0.282328918305	0.215603950213	1.02688869609	ENSG00000137968	protein_coding	3933
5_00006335	0.0	0.0	0.0	0.165806966601	0.0	0.0564983544573	0.0	7.94668193453e-06	7.04878801143e-07	0.111130031012	4.83638848837e-07	1.35811204805e-09	0.0861127184989	0.0165831098892	0.0	0.0	ENSG00000137968	protein_coding	2520
5_00006336	0.0723087708984	0.103805471877	0.0509990069226	0.0355878142638	0.399731863461	0.467600425879	0.0337684973561	0.329478253878	0.31540940913	0.511650136638	0.296770250484	0.315773519743	0.213040044414	0.34838744587	0.422515298608	0.787061304108	ENSG00000137968	protein_coding	2481
5_00006337	0.157099417562	0.39194947462	0.264233042867	0.096834836043	0.0	0.0	0.0579417565648	0.0159165903242	0.0347368611338	0.0128900311931	0.059170478957	0.0	0.0302763435133	0.0	0.000298593215031	0.107388819338	ENSG00000137968	protein_coding	2474
5_00006338	0.0223380134279	0.0329641749039	0.0093268727063	0.0323040130982	0.00735326874672	0.00939240007121	0.00380357199755	0.00724922184133	0.00915427799344	0.0193064601506	0.0261343323699	0.0113820542897	0.0116650364143	0.014483673616	0.00878840783449	0.0394179148194	ENSG00000230863	pseudogene	3674
5_00006339	0.203942604859	0.419592832004	0.040981571822	0.0843071194062	0.0476244814128	0.0317982271588	0.00775090676518	0.0393248818476	0.0144381301799	0.0431464756977	0.0300793720763	0.0369296023626	0.0320338069563	0.044779364679	0.107862449355	0.31728633261	ENSG00000117054	protein_coding	2093
5_00006340	0.0	0.0	0.0	0.0	0.0	0.0	0.0	0.0	0.0	0.0	0.0	0.0	0.0	0.0	0.0	0.0	ENSG00000154007	protein_coding	1105
5_00006341	0.0	0.0102155667053	0.0	0.0	0.0	0.0	0.0	0.0	0.0	0.00440694222377	0.0	0.0028909096921	0.0	0.0013345185382	0.0	0.0	ENSG00000154007	protein_coding	1043
5_00006342	0.429453632903	0.655881233963	0.984468063316	0.550586617891	0.758476735246	0.412093674512	0.142033572312	0.273945411899	0.111981209124	0.425050822978	0.415211160357	0.109722421259	0.438951284139	0.284015757317	0.792099372175	4.69883803895	ENSG00000142892	protein_coding	4623
5_00006343	0.0391596571678	0.0220329384376	0.0	0.00755330630069	0.0	0.00475767733856	0.00318118993946	0.0176407185701	0.019234434461	0.0278946307316	0.0296476011544	0.0295799524021	0.0540567223735	0.0410710726943	0.0871209279311	0.246566580342	ENSG00000142892	protein_coding	4341
5_00006344	0.0	0.0181998832681	0.0	0.121436732847	0.0316943879521	0.0	0.0	0.0171971042386	0.0264478218942	0.0291949718601	0.0141697100721	0.0188740471748	0.0122427353218	0.0058880496901	0.00974776218175	0.0846510556986	ENSG00000142892	protein_coding	4395
5_00006345	0.0610491979479	0.00743562090731	0.0	0.0668182422265	0.00332560462711	0.0365046538841	0.057178612705	0.00699312090798	0.0156135059354	0.0589212297242	0.0358637766265	0.00678739594747	0.0505205899562	0.0261985564518	0.0109363998326	0.17855967304	ENSG00000142892	protein_coding	1944
5_00006346	0.0319159362995	0.153432259856	0.5314799617	0.25345594838	1.061728654	0.491932682764	0.0161996064137	0.028470174073	0.0	0.20255454636	0.0	0.0	0.0561029295752	0.0	1.87165083544e-08	1.38805952345	ENSG00000036549	protein_coding	3894
5_00006347	0.676108339773	2.03989849123	0.91480377181	2.26789347544	1.50764742474	1.2286724668	0.415470113314	1.20848499815	0.806079081454	2.96677455848	1.46594829941	1.08154107153	1.93382266017	1.73304732742	1.26635830923	3.77193735103	ENSG00000036549	protein_coding	4322
5_00006348	0.662218976544	0.514751649166	0.561861954483	0.791131938502	1.01046164143	0.601139458535	0.213050469116	0.568136718118	0.395045143437	0.461159386803	0.716465165767	0.325542286392	0.252103701721	0.438287061602	0.377077959868	1.41194513113	ENSG00000036549	protein_coding	2850
5_00006349	0.26979794287	0.41017813477	0.332442370071	0.527632489228	1.36568156146	0.653933194615	0.197666027512	0.269425555237	0.386467327264	0.687069669269	0.653732258432	0.0709865938619	0.299318892882	0.2703644973	0.212571216148	0.942703055981	ENSG00000036549	protein_coding	2135
5_00006350	0.599271932504	0.0987002576557	0.360336283104	0.207949030809	0.303086144649	0.206064943515	0.0375687486204	0.0392851311451	0.0460909327715	0.0735994741858	0.10021955371	0.0274534480508	0.0680787208642	0.0460370383094	0.0144752522926	0.169860822919	ENSG00000077254	protein_coding	1941
5_00006351	0.0	0.110090305652	0.0	0.0515390773087	0.0	0.0430798024347	0.00140488815001	0.0338675840133	0.00274242629842	0.014091514261	0.009043236583	0.00501430405263	0.0170383645582	0.0285277496955	0.0196710180074	0.223165264919	ENSG00000077254	protein_coding	3242
5_00006352	0.471222256309	1.00783809966	0.0	0.453193248094	1.19677575957	0.568575915116	5.03100080084e-11	0.189033831036	0.156000574209	0.569222984107	0.461357244226	0.324436431944	0.596230959786	0.383586515377	0.464269285853	2.28588164241	ENSG00000077254	protein_coding	4502
5_00006353	0.285276525574	0.490504073231	0.591142929842	0.690407333579	0.568947168725	0.460156677613	0.151284466365	0.703928832748	0.341304476728	0.778696555377	0.505856115746	0.323815566742	0.313815689729	0.482185516289	1.47365977432	2.57542401545	ENSG00000077254	protein_coding	4323
5_00006354	0.0	0.0	0.0365412855763	0.571981734259	0.11469718587	0.219354869726	0.0	0.0	0.0	1.86875356552e-11	0.00551353820505	0.0	0.0	0.0	0.0	0.0	ENSG00000077254	protein_coding	2417
5_00006355	0.121889799491	0.208028486655	0.0	0.131472037619	0.421880182844	0.292316755583	0.0996498297022	0.350920604105	0.224373906808	0.650178408648	0.502898447782	0.231256828576	0.451119480827	0.480513450085	1.25390002831	2.54500460203	ENSG00000077254	protein_coding	2914
5_00006356	0.201439929441	0.634453506938	0.126644023134	0.0352722747566	0.00857921197617	0.0246153295919	0.0	0.00565453361465	0.0263782942842	0.00682761918328	0.0203397791254	0.0105192572729	0.0382803242569	0.028677207495	0.0	0.0328272785417	ENSG00000180488	protein_coding	2144
5_00006357	0.241194459422	0.800325418105	0.30039561833	1.4286404062	0.700613498467	0.647802901477	0.150592658887	0.692827341652	0.338308720038	0.876795037345	0.222170521725	0.570557434825	0.477242124584	0.751584744311	3.48671513568	3.05838764732	ENSG00000162613	protein_coding	2205
5_00006358	0.21850128434	0.577946787111	1.09069393608	1.51828573756	1.94173392902	0.962998364578	0.33818686229	0.376782483335	0.277855714361	0.532800626875	0.636736682314	0.113957817529	0.385748801563	0.189813806933	0.742143501269	3.07321196302	ENSG00000162613	protein_coding	3262
5_00006359	0.103373340696	0.252324500623	0.427193826627	0.061288974601	0.0477636210488	0.160875500703	0.0453920467697	0.0462499065508	0.0296992193571	0.0817429722983	0.109076597237	0.0128120591181	0.109625377941	0.0629002902413	0.186511627932	0.513687542179	ENSG00000162613	protein_coding	3078
5_00006360	0.199011245099	0.211024927041	0.0339712634527	0.185643427039	0.0	0.174657266113	0.0	0.16897402715	0.16910176586	0.357756379414	0.100241877251	0.160476109161	0.140487261123	0.215656375467	1.21392156965	1.23582859298	ENSG00000162613	protein_coding	3015
5_00006361	0.0	0.00540632375335	0.0	0.00268301605619	0.0200066518054	0.0025966479662	0.0	0.000528378672674	0.0	0.0	0.0	0.000773859439098	0.000875122573788	0.000349813402562	0.0	0.00153139718884	ENSG00000162618	protein_coding	3617
5_00006364	0.0	0.422143335803	0.0	0.310317458469	0.0	0.0	0.0226040204483	0.0	0.0941081936542	0.17044397592	0.0528743505003	0.0	0.0	0.0	0.286587642031	1.08301681109	Unknown	Unknown	175
5_00006365	0.0	0.0914371141783	0.0	0.0	0.0	0.0290221451682	0.0196448453615	0.0447665727953	0.06997566529	0.0125245471303	0.0	0.0	0.0095791747335	0.00738805457634	0.0	0.0	ENSG00000117114	protein_coding	137
5_00006366	0.0399258270009	0.0391723292297	0.0394395366172	0.0247487306231	0.0312575896078	0.0182057905221	0.000364029305249	0.0135523457813	0.0082876129733	0.0183938266487	0.0224478756442	0.0102654027702	0.0293566799124	0.0178091543215	0.0022787124228	0.0691602023375	ENSG00000236268	lincRNA	1521
5_00006367	0.0207138826049	0.034979331666	0.0121732792387	0.0269963695979	0.0615087247377	0.00650001302803	0.000918266440187	0.00565296026808	0.00377137831768	0.00591968906899	0.0029861680594	0.00305253673822	0.0102374779568	0.00864729843222	0.00618933314091	0.0145453223227	ENSG00000233008	lincRNA	3162
5_00006368	0.0142203574491	0.0204358142012	0.0476772874885	0.0134836021404	0.0658257764897	0.0063217360547	0.0200562437557	0.00393705854164	0.00160618223855	0.00219239775714	0.0299457371611	0.00143878933781	0.00970796619179	0.000659292939543	0.0	0.0116107024708	ENSG00000233008	lincRNA	1747
5_00006373	0.0	0.0208465953819	0.0562208743113	0.0	0.0868603013364	0.0	0.0128992329534	0.00748269082431	0.0	0.0497093368051	0.00392393722293	0.0142531604601	0.0873601407182	0.0	0.0	0.0	ENSG00000137941	protein_coding	3486
5_00006374	0.0	0.0	0.0182676250234	0.0351039155546	0.0	0.112261255254	0.038664880165	0.0449992050319	0.0409887702757	0.0485585721383	0.0477021821292	0.0401755043008	0.0522036997925	0.0665063730309	0.40146883862	0.739208806173	ENSG00000137941	protein_coding	3646
5_00006375	0.00833857032305	0.00492817039331	0.0	0.0206867552695	0.0	0.0	0.0	0.0	0.00533930895339	0.0	0.0277753839468	0.0	0.00474727772404	0.00312653799132	0.00423533208566	0.0	ENSG00000137941	protein_coding	3892
5_00006376	0.0	0.0	0.0	0.0	0.0	0.00970520130321	0.0	0.00650875662123	0.0	0.010046436509	0.00226961112279	0.0	0.0	0.00247838470915	0.0	0.00560452695033	ENSG00000137941	protein_coding	3644
5_00006377	0.0	4.15053563123e-05	0.0	0.0	0.0	0.0	0.0	0.0011865736473	0.0	0.0	0.0	0.00238970316255	0.0	0.0	0.0	0.0	ENSG00000137941	protein_coding	2809
5_00006378	0.0	0.0123584660797	0.0	0.00368072379935	0.0555213081813	0.0107673270339	0.00554057462738	0.014432232878	0.00877585544726	0.0227663418208	0.0256575165724	0.0044361571677	0.00199784212664	0.00550365273249	0.00560425652241	0.0428356042057	ENSG00000137941	protein_coding	3837
5_00006379	1.11896803804	1.09038359997	0.0610403779344	0.275936642184	0.133643924307	0.0965530491786	0.0343025262323	0.115201181105	0.0557194826803	0.078632019587	0.0337064564459	0.035830361413	0.0156940501769	0.0228286731229	0.0546301594404	0.0683485425685	Unknown	Unknown	1489
5_00006380	0.0	0.0	0.0	0.0	0.0	0.0	0.0	0.0	0.0	0.0	0.0	0.0	0.0	0.0	0.0	0.0	ENSG00000240520	pseudogene	1544
5_00006381	26.4875173015	48.7752228066	32.305368712	71.9217873456	59.4989407028	51.6248937755	6.25071805634	24.8030937432	5.99397794445	11.2453104601	4.57832421152	1.61725492585	1.85664200973	1.85761118622	5.54634361127	9.98142629686	ENSG00000174021	protein_coding	420
5_00006382	9.88832744371	13.6932428523	1.85383539375	6.69949878533	1.95998649522	3.88394864653	0.403329483058	5.00524027396	1.05026617838	1.71019611939	0.554116077368	0.406987615289	0.339750297357	0.483450278761	1.54481869927	2.07167413898	ENSG00000174021	protein_coding	805
5_00006383	0.207533723653	0.110261418625	0.48346208863	0.284993595134	0.0555020467427	0.291020939975	0.0	0.028552647291	0.0	0.0212081621448	0.0	0.0	0.0	0.0	0.0	0.0	ENSG00000117151	protein_coding	3165
5_00006384	0.0	0.0112715082459	0.0	0.146316311058	0.224555214657	0.175162725625	0.0876378917505	5.35376578509e-05	0.0658725662984	0.170502050264	0.0853788539079	0.0500140912021	0.139225192948	0.0814111754099	0.136926600742	0.478391426917	ENSG00000117151	protein_coding	3101
5_00006385	0.136843471102	0.52954337306	0.0580578181761	0.378496831266	0.180436651591	0.0005703586376	0.00859868884962	0.226773123527	0.0802953086674	0.102931395462	0.0736845039192	0.0404387959982	0.0181783956008	0.0427456043175	0.0157779938248	0.123488094575	ENSG00000117151	protein_coding	2892
5_00006386	0.0	0.0	0.0	0.0	0.0781195165393	0.0	0.0	0.0108805482473	0.0	0.0	0.0	0.0	0.0	0.0	0.0	0.0	ENSG00000117151	protein_coding	3374
5_00006387	0.0161778105035	0.0309852270307	0.0	0.00532091630936	0.0	0.0	0.000208680474943	0.00247719251117	0.00100065118265	0.000698073519311	0.00360946433779	0.000908889377099	0.00472979137834	0.00410507631984	0.0127087640436	0.0143764694223	ENSG00000180869	protein_coding	2843
5_00006388	0.0	0.0	0.0	0.0	0.0	0.0	0.0	0.0	0.0	0.0	0.0	0.0	0.0	0.0	0.0	0.0	ENSG00000180869	protein_coding	2884
5_00006389	0.0	0.0	2.52196683662e-11	2.97011697258e-05	0.508319448453	0.0	0.0	0.0	0.0	0.0	0.0	0.0	0.0	0.0	0.0	0.0	ENSG00000117155	protein_coding	5451
5_00006390	0.0	0.0640388389406	0.0	0.00916896172217	0.0713946523965	0.0549812121363	0.0218986584572	0.00910589832137	0.018889903958	0.0406717548993	0.0580315111794	0.0283925444131	0.0646313027455	0.0300371567446	0.241303000123	0.419142840298	ENSG00000117155	protein_coding	5592
5_00006391	0.0	0.0	0.0	0.0	0.0	0.0	0.0	0.0	0.0	0.0	0.0	0.0	0.0	0.0	0.0	0.0	ENSG00000117155	protein_coding	5863
5_00006392	0.0	0.0	0.0	0.0	0.0	0.0	0.00573431608886	0.0	0.0190825385913	0.0121960985862	0.0363799183848	0.0	0.0	0.00574496569177	0.00822471208956	0.0292098745284	ENSG00000117155	protein_coding	5638
5_00006393	0.0	0.0100675253253	0.0	0.0047715238703	0.0	0.0	0.0	0.0	0.0	0.0	0.0	0.00246960634534	0.0	0.0	0.00355353937455	0.0538732898542	ENSG00000117155	protein_coding	5456
5_00006394	0.0	0.0990544173799	0.0	0.121765080066	0.0	0.0	0.00602968299019	0.112449375118	0.0622773801961	0.228774106557	0.111116976235	0.0564262894916	0.0714995710331	0.0638492912079	0.0583070738818	0.289272563556	ENSG00000117155	protein_coding	5629
5_00006395	0.282905807209	0.543334121629	0.360594322391	0.563519450985	0.540563577162	0.415345038122	0.114487498421	0.409512883432	0.296585356387	0.619228746608	0.46213835441	0.352588943448	0.625954808794	0.516676771011	0.835700987468	2.39664942766	ENSG00000117155	protein_coding	5579
5_00006396	0.0	0.0	0.0	0.0	0.0	0.0	0.0	0.0	0.0	0.0	0.0	0.0	0.0	0.0	0.0	0.0	ENSG00000117155	protein_coding	5447
5_00006397	0.0	0.0173125674512	0.00228527317348	0.107346880402	0.0	0.0	0.0148815871163	0.00837168328819	0.00440932080525	0.018499129885	0.00340715711977	0.0102228620206	0.00518205159624	0.00439635119257	0.0045087217624	0.0565652034226	ENSG00000117155	protein_coding	1149
5_00006398	0.0	0.0781999331813	0.0769791684217	0.0346775753325	0.0	0.0997360997144	0.010779245629	0.0842827979737	0.0744239282786	0.255748136304	0.0654684038797	0.0262806111109	0.109030134959	0.111239192143	0.197842929107	0.125377688556	ENSG00000117155	protein_coding	1724
5_00006399	0.534227016554	0.7358611364	0.0890161987022	0.489851458826	0.63468500953	0.386333658331	0.154109199269	0.643641782602	0.601737368016	1.03503135101	0.531505913679	0.420808281925	0.424246184755	0.358843069823	0.232652155754	0.830565270709	ENSG00000171517	protein_coding	1544
5_00006400	0.0892003854893	0.137202728979	0.0	0.0786603957795	0.249042143319	0.108833067201	0.0122149533431	0.226193857026	0.0905204496359	0.185865241168	0.0690565499365	0.1707294063	0.0280847029092	0.0733399642046	0.204707965227	0.070396996434	ENSG00000171517	protein_coding	1721
5_00006403	0.379733861033	0.574976453119	0.234840511715	0.384022105869	0.739920818519	0.406440474627	0.0684117179112	0.21267571018	0.2087470181	0.450097209772	0.36737399344	0.226652780055	0.31804910408	0.390407145781	0.480265283694	1.53091596307	ENSG00000153898	protein_coding	3043
5_00006404	0.0	0.0	0.0	0.0693403799698	0.0	0.0	0.0	0.0	0.0	0.0	0.00937835148137	0.0	0.0	0.0	0.0	0.0	ENSG00000153898	protein_coding	2731
5_00006405	0.101326803555	0.285831253902	0.263417387731	0.339389748713	0.0843897744797	0.0744538449837	0.0251358603892	0.0607507824052	0.0381176571172	0.0594159866926	0.040835491185	0.0342878949154	0.0571558658217	0.0638045713923	0.0551378034351	0.297748577833	ENSG00000055732	protein_coding	2952
5_00006406	0.114216425405	0.131352233138	0.0	0.542993570286	0.655702188003	0.107068660851	0.0	0.143333366656	0.131572560453	0.152971399696	0.192052569471	0.132805769098	0.0836748433799	0.172426893744	0.177853274265	0.40386224145	ENSG00000055732	protein_coding	2795
5_00006407	0.174295763238	0.176539668366	0.344853777774	0.566460063787	0.141086708035	0.170381855775	0.0794587194984	0.0632726297964	0.0283765578883	0.1095450355	0.0294108440468	0.0195984310332	0.057198835745	0.0215939952248	0.0379000472731	0.214181657356	ENSG00000055732	protein_coding	2627
5_00006408	0.0592019115181	0.0391490769991	0.0	0.140897779859	0.123156655424	0.0378226586857	0.0277634961045	0.0352291797822	0.0290132705348	0.0367825018928	0.0374915926397	0.0239168244276	0.0364387377827	0.0107831392313	0.0342891649644	0.147627922196	ENSG00000055732	protein_coding	2959
5_00006409	0.012704254744	0.0932150124368	0.253290465126	0.298576963254	0.0	0.0255289081472	0.0151202759839	0.0168805536545	0.0179504036112	0.0281122065511	0.0257775470594	0.00791181680285	0.0	0.0351415745453	0.0324566781266	0.035082191627	ENSG00000055732	protein_coding	2762
5_00006410	0.21622101238	0.228679539592	0.447388919049	0.255076543515	0.300816988327	0.241258360488	0.0999922745396	0.151820167543	0.0846757117507	0.157691423901	0.159863295399	0.0851041164969	0.094129604347	0.0955675090594	0.0788479005338	0.522287575242	Unknown	Unknown	1660
5_00006411	0.080904350345	0.0744121869032	0.0	0.228107121138	0.184435442183	0.164836722171	0.0936486379989	0.107309744165	0.0842465330905	0.101685947694	0.0203456414834	0.067316158108	0.0940012106546	0.115360994846	0.0638671647805	0.41736285423	ENSG00000097096	protein_coding	4710
5_00006413	0.0832662259168	0.199147183879	0.251796983622	0.4322700108	0.362359736101	0.0831862089357	0.0152803390137	0.131318315272	0.0893115112222	0.190563610461	0.176532468316	0.0973564418367	0.156415084876	0.126335883424	0.0856647215926	0.45778074431	ENSG00000097096	protein_coding	932
5_00006414	0.0605869336747	0.125086220542	0.299903563852	0.366343405786	0.24335526065	0.149100128243	0.0991201038522	0.102634311764	0.0989450781391	0.274907542016	0.218038196798	0.0613021793051	0.120895601281	0.109009679255	0.0673684075513	0.59189428538	ENSG00000097096	protein_coding	781
5_00006415	0.0397495540824	0.0199014274578	0.00303220315173	0.191766790216	0.251623342109	0.0545709621981	0.0154563479026	0.132031343739	0.0944178709525	0.31338098583	0.165306611473	0.149927781865	0.146793918535	0.125345690659	0.385378971486	0.406248368125	ENSG00000097096	protein_coding	3084
5_00006417	0.133359614012	0.129814426141	0.0931464607235	0.34396679772	0.152331408102	0.140755691229	0.032735851106	0.171180721972	0.126446188819	0.19199458566	0.0915143249834	0.129322158959	0.152547501259	0.175954901602	0.243291926927	0.714128272887	ENSG00000097096	protein_coding	3525
5_00006418	0.564459944004	0.39435980571	1.3628169274	0.354630126565	2.04057578714	1.06706074292	0.472033033686	1.0155771448	0.702672494917	2.32386140261	0.955444644348	0.491914159316	0.277983470451	0.334250026225	0.185108095714	0.462988814257	ENSG00000162642	protein_coding	3261
5_00006419	0.40701266599	1.62626603762	1.20855726127	2.7981194902	1.18253568951	1.47997675389	0.415198692806	0.421543352821	0.417497094584	0.147720408015	0.266963343013	7.3272804815e-08	0.279332138739	0.109302753769	0.172532146933	0.709301005208	ENSG00000162642	protein_coding	3391
5_00006420	4.57199227291	5.67262214389	0.0377107691422	2.46832074728	0.0	1.10909025821	0.0551014130746	1.0651081225	0.00159720270243	0.658265943012	4.3245947909e-05	0.376346671999	0.0	0.172149241245	0.672396316375	0.323215600981	ENSG00000162642	protein_coding	672
5_00006421	1.13614482633	2.64258301891	0.524956718896	1.66209764969	0.0	0.928111838793	0.300267068944	3.68287882276	3.02505130542	3.41590931433	1.44691183208	1.62868054506	1.02527448129	1.05227029325	1.30690000803	2.01765177404	ENSG00000162642	protein_coding	542
5_00006422	0.33653678968	0.581606139544	0.190100783834	0.481575128452	0.0552198296618	0.305810564765	0.0607793926808	0.293443878022	0.341540756658	0.594433367821	0.721403553781	0.318880026067	0.586775279511	0.654489668907	1.33752413293	2.05002062031	ENSG00000142867	protein_coding	3256
5_00006423	9.47763947378e-08	7.08321053569e-10	2.157734593e-10	0.298991639039	2.99943359665e-09	0.49887299139	1.40519953198e-11	0.0577934509326	0.091601832499	0.0655219173997	3.8530867705e-08	4.73189244785e-08	5.63144014224e-10	7.20185529245e-09	0.0	1.2775148776e-07	ENSG00000153904	protein_coding	3638
5_00006424	0.211074930597	0.568955482839	0.460308016975	0.296021027472	1.05323758159	0.000233385031709	0.243345677905	0.614753939484	0.396159263208	1.53511603689	1.4637911818	0.419231644513	0.834047267946	0.873204734579	0.0	2.50092975298	ENSG00000153904	protein_coding	3610
5_00006425	0.159558451072	0.15981005393	0.00772873668416	0.0499707654158	0.0	0.0654060289734	0.00832923452431	0.378001550867	0.455409791918	0.909645021755	0.460549434849	1.01994041717	0.735302453749	0.923469140821	1.45389144324	2.29204612417	ENSG00000153904	protein_coding	3985
5_00006426	0.0	0.0206580915803	0.0	0.0	0.0	0.00959428616019	0.032895966301	0.00784285244778	0.0	0.00585571931881	0.0147574559958	0.00583793213001	0.0	0.0159442893807	0.0	0.0234883070458	ENSG00000153904	protein_coding	4017
5_00006427	0.0260990191076	0.261901152445	0.0399015409115	0.164727469442	0.370317302355	0.0	0.00168410715881	0.0292702055544	0.0156140552192	0.0158578249588	0.0	0.0	0.0434996995169	0.0113693903209	0.0670924455253	0.00022434198414	ENSG00000117174	protein_coding	4462
5_00006428	0.0696948802038	0.166297771389	0.0	0.115002837655	0.0738184144702	0.151899501166	0.0333749090828	0.0482964763636	0.0289870484839	0.129450740186	0.0920454716098	0.0537071963108	0.0788547425841	0.0659299479969	0.246169432752	1.11436595967	ENSG00000117174	protein_coding	5248
5_00006429	0.686534765909	1.30616022761	0.453393074071	0.642076236075	0.517482240839	0.562757850923	0.16062155895	0.355744722156	0.249904862305	0.455178311831	0.33790921539	0.153866152509	0.29489503988	0.334169916003	2.57168293454	4.20656795675	ENSG00000117174	protein_coding	2694
5_00006430	0.0148710774148	0.0384659424713	0.0464725645971	0.0	0.0133902118721	0.0324499126311	0.00716988033353	0.00803290424339	0.00741481383903	0.0	0.0109895730332	0.0	0.0	9.21342316083e-12	0.0133665023452	0.0860429081655	ENSG00000171502	protein_coding	5832
5_00006431	0.0	0.0	0.0	0.00290449670588	0.0	0.0	0.0	0.0	0.0	0.0	0.0	0.0	0.000397357397695	0.0	0.0	0.00758482031746	ENSG00000171502	protein_coding	6531
5_00006432	0.0	0.00547937896745	0.000661951481944	0.00283284878778	0.0	0.0	0.00306599230341	0.0	0.00158487634686	0.00231082533442	0.000910406952982	0.00340929305254	0.00164308964001	0.00369972978504	0.0019774433557	0.00674579713082	ENSG00000171502	protein_coding	6617
5_00006433	0.0	0.0	0.0	0.0	0.0	0.0016750933655	0.0	0.0	0.0	0.0	0.0	0.0	0.00200614991135	0.0	0.0	0.0	ENSG00000171502	protein_coding	6527
5_00006434	0.0	0.0	0.0	0.0	0.0	0.0	0.0	0.0	0.0	0.0	0.0	0.0	0.0	0.0	0.0	0.0	ENSG00000171502	protein_coding	6503
5_00006435	0.0	0.0	0.0	0.0	0.0	0.0	0.0	0.0	0.0	0.0	0.0	0.0	0.0	0.0	0.00199380932138	0.0	ENSG00000171502	protein_coding	6796
5_00006436	0.0148032388319	0.0466363942074	0.0	0.0410922870353	0.00822509325654	0.0259469431226	0.0110589815234	0.0262975843707	0.0135228762017	0.0288676411324	0.0426625984992	0.0229416970806	0.0206382550613	0.0178860829401	0.0202790015279	0.0754019396073	ENSG00000171502	protein_coding	3099
5_00006437	0.0471027647497	0.0175156342693	0.0	0.0761510305655	0.0	0.0387595443391	0.0	0.0598538539831	0.0189809937355	0.0902783676953	0.0768483776299	0.0267980161403	0.0203031181424	0.0281621294068	0.060373007082	0.218691748408	ENSG00000122417	protein_coding	803
5_00006438	0.0858934275863	0.0	0.354739075042	0.112780817352	0.19466860632	0.0920970517731	0.0305496906036	0.037685715108	0.0307402146668	0.0723297668348	0.00015377311635	0.0160443744121	5.32648163682e-11	0.0427397954099	3.13552032427e-06	0.126977473235	ENSG00000122417	protein_coding	5694
5_00006439	0.0	0.0991717847513	0.0	0.0781261771544	0.0624087482921	0.171581172259	0.0	0.131638521477	0.0184436885414	0.142395106763	0.0420769120108	0.0561240166391	0.0376693599448	0.0432066394917	0.110051822236	0.228373082353	ENSG00000122417	protein_coding	2288
5_00006440	0.0271942551921	0.0503384768477	0.0	0.00484292685048	0.000208964968625	8.11878518559e-08	6.21614262194e-05	0.0680497867361	0.000271051003345	0.052624921955	0.127685897075	0.00155918765766	0.0213352016455	0.140384104094	0.00937308599005	0.44709739646	ENSG00000122417	protein_coding	5713
5_00006441	0.0	0.169662836706	0.0	0.0	1.34283526897e-11	0.0	1.24492047701e-05	4.23278502007e-09	0.0341287026887	4.79318036713e-10	0.0	0.102881150828	0.0674158936093	5.09677362838e-06	0.177494389345	0.318678150686	ENSG00000122417	protein_coding	5672
5_00006442	0.0	0.100935154347	0.0	0.0	0.0	0.0	0.0	2.13924591641e-10	0.0	0.0	0.0	0.00288256054919	0.0	0.0	0.180805670216	0.389699799826	ENSG00000122417	protein_coding	2294
5_00006443	0.0703506628415	0.150569357762	0.0938048921532	0.319408764007	0.534297822242	0.293025335534	0.145765212626	0.0989438093796	0.11129665521	0.160356889747	0.063900044228	0.0209026434993	0.115548414072	0.0457197442262	0.0	0.0	ENSG00000122417	protein_coding	2161
5_00006444	0.0	0.0	0.0	0.208478960966	1.85992985139	0.0660390363312	0.21438812699	0.264570433493	0.155234506934	0.1293696824	0.0825783884903	0.123077056079	0.116573720974	0.0	0.0975401406229	0.0	ENSG00000122417	protein_coding	2222
5_00006445	0.0554797089057	0.176905794556	0.312707683655	0.552627513766	5.92846382188e-09	0.678813909145	0.104697792933	0.0938032575166	0.0496448546663	0.37433419617	0.248970066525	0.000134740131057	0.181725309272	0.207938701686	0.533015710195	1.30525886025	ENSG00000122417	protein_coding	2135
5_00006446	0.0	0.0	0.0	0.0255143312395	0.807883433008	0.0	0.0929725448979	0.030485287421	0.0134985972222	0.0	0.00986747393824	0.00924313709933	0.0301484903638	0.0521259369034	0.231770706145	0.542633133272	ENSG00000122417	protein_coding	1071
5_00006447	0.0583381918993	0.0	0.0	0.0	0.0	0.0	0.0	0.0	0.0	0.0	0.0	0.0360022945042	0.0	0.0	0.0	0.0	ENSG00000122417	protein_coding	1083
5_00006448	32.5722267875	50.9664457016	28.6890172174	63.3677330234	45.4184583999	43.9925291709	9.98230607462	23.0455625326	10.5766355896	21.4602476748	8.34128513112	5.17885326149	4.77579890107	4.12192617123	4.98158903355	9.20929855095	ENSG00000183291	protein_coding	1838
5_00006449	2.03538817682	3.27293763397	1.48599870287	4.49350516405	3.21834679671	2.65409982938	0.516840760749	1.54339964647	0.619117618887	1.37068794659	0.7014241483	0.350468292747	0.235817181919	0.251201172756	0.316170013904	0.732382313393	ENSG00000183291	protein_coding	1788
5_00006451	0.0157305170409	0.0	0.0	0.00415233741157	0.0959577751656	0.0183972983725	0.00071078719666	0.0361286879445	0.0	0.0135530725898	0.00418418506924	0.0179002774637	0.0157268074169	0.0142929406991	0.0228879883565	0.0964463426291	ENSG00000153936	protein_coding	854
5_00006452	0.0	0.0114300720715	0.0	0.0148565532489	0.0	0.0	0.0	0.00662136354983	0.00329552005499	0.00773764161667	0.0	0.00668371823791	0.00563069866775	0.00758824745428	0.00362272271892	0.0528269795222	ENSG00000227290	lincRNA	884
5_00006453	0.0183392622757	0.0410331357842	0.0219867827209	0.0780728149392	0.00288591008869	0.0219313319977	0.000881528574981	0.013994834441	0.00574465859199	0.0112962716294	0.0	0.000691195445311	0.00232326249748	0.00496286648632	0.00165515687699	0.0107068482109	ENSG00000237505	antisense	2012
5_00006454	0.837669669571	1.50908176476	1.4661179378	1.35633832907	1.27018773502	1.18571560748	0.407892393862	0.555315254409	0.643949360453	1.278007516	1.03957208195	0.640281906692	1.23478731938	1.03123137054	7.26730256305	13.8144164077	ENSG00000137947	protein_coding	1644
5_00006455	1.25622786843	3.50671491225	0.106687521659	1.6945887552	0.434234182481	1.09210299992	0.0788423824345	1.46430346682	0.857894003125	1.585861494	0.816218150125	1.07614128441	0.529069520964	1.15995812215	8.47215387367	9.67903668946	ENSG00000137947	protein_coding	1346
5_00006456	1.92881706937	1.50898677306	0.0168545499524	0.110862825523	0.377286478651	0.350259519616	0.0	0.197855720157	0.0	0.158816970891	0.0	0.11463209919	0.0171811627311	0.0446757622761	3.53410276559	0.0	ENSG00000137947	protein_coding	390
5_00006457	0.0	0.0	0.0	0.0	0.0	0.0	0.0	0.0	0.0	0.0	0.0	0.0	0.0	0.0	0.0	0.0	ENSG00000137944	protein_coding	2152
5_00006458	0.310705815578	1.03053228939	0.251305931549	0.925789854568	0.535259273442	0.441027201001	0.215790429506	0.38533228362	0.337533235648	0.708237322083	0.628117668072	0.305456270428	0.718373705901	0.692321776344	2.17906455526	5.00872597728	ENSG00000137944	protein_coding	2052
5_00006459	0.0	0.0953794021583	0.031988447092	0.0895191912073	0.0517659550094	0.00938526957852	0.0172478463694	0.00941220876167	0.0288922569808	0.00679524399455	0.0780594003598	0.00206553328782	0.0057748811862	0.0175650517139	0.0133279270773	0.0903862065299	ENSG00000137944	protein_coding	2309
5_00006460	0.163651712051	0.244297225776	0.0	0.146900714796	0.213347503472	0.0770791821618	0.0	0.0618310004834	0.0668042393098	0.1148334473	0.0590528888596	0.0421584878346	0.0915954091318	0.0641129495772	0.45857370642	0.863786328715	ENSG00000213516	protein_coding	4986
5_00006461	0.553299657019	0.878408813545	0.397750846944	0.311764439261	0.226980159139	0.272964920809	0.0822436003575	0.244370191865	0.131527721994	0.298282645942	0.226775464288	0.174448671642	0.219289784155	0.276057371987	1.11388054808	2.14117675267	ENSG00000213516	protein_coding	5086
5_00006462	0.0	0.0	0.0	0.0	0.0	0.0	0.0	0.0	0.0	0.0	0.0	0.0	0.0	0.0	0.0	0.0	ENSG00000117226	protein_coding	3033
5_00006463	0.0	0.0105717726012	0.0125357694243	0.00853120812337	0.0	0.0167110961746	0.00766829139595	0.0165547371827	0.00558710695211	0.0203734615068	0.010550825817	0.00257236767803	0.00389825685255	0.000509143756786	0.00300511002343	0.0028585501623	ENSG00000117226	protein_coding	3175
5_00006464	0.0	0.0	0.0	0.0	0.00341454708703	0.0	0.0	0.0	0.0	0.0	0.0	0.0	0.0	0.0	0.0	0.0	ENSG00000117226	protein_coding	2539
5_00006465	0.0247977607902	0.0270029086151	0.0	0.0421005436508	0.0	0.0261893688647	0.00220350120328	0.00935617053206	0.0079298237963	0.00955969043709	0.00550793512276	0.00858394647602	0.00857541624329	0.00914454498991	0.00707894252855	0.0378438764599	ENSG00000117226	protein_coding	3119
5_00006466	0.00798165480783	0.0202262320017	0.0239785262379	0.0322322723255	0.032802422418	0.0211575005086	0.0233697336378	0.0354669072753	0.0128522588587	0.02634829823	0.00710287803472	0.00907136648	0.00713108048562	0.00825925692027	0.00308500183994	0.024170123918	ENSG00000117228	protein_coding	3050
5_00006467	0.0	0.0271361756301	0.0	0.0172969943168	0.0	0.0	0.0253843525991	0.00956775713078	0.00849626239195	0.0230929202815	0.00895774114353	0.0146712766056	0.0242754868799	0.00652071326075	0.0	0.0278888250999	Unknown	Unknown	309
5_00006468	0.0	0.0	0.0113250743295	0.00618086184824	0.0110174768485	0.0	0.00351083262433	0.0144021910941	0.00533872310577	0.00846323739559	0.0158388201179	0.00806902366095	0.0	0.0	0.0348554981606	0.0440804934988	ENSG00000162645	protein_coding	605
5_00006469	0.0	0.0	0.0	0.0	0.0	0.0	0.0	0.0	0.0	0.0	0.0	0.0	0.00180571903655	0.0	0.0	0.0	ENSG00000162645	protein_coding	3092
5_00006470	0.0084169958326	0.0110646081575	0.0	0.0	0.0	0.00487052933089	0.0	0.0	0.0	0.0	0.0	0.0	0.0	0.0	0.00477250850725	0.0	ENSG00000162645	protein_coding	3778
5_00006471	0.0	0.0	0.0597828317156	0.00877098079828	0.0133325245986	0.00303481083551	0.0	0.00349555246508	0.00400412195367	0.00503390209888	0.0	0.0	0.0	0.0025885449712	0.0	0.00560577330645	ENSG00000162645	protein_coding	2595
5_00006472	0.0	0.0	0.0	0.0	0.0	0.0	0.0	0.000662356624656	0.0	0.0	0.0	0.0	0.0	0.000445512159049	0.0	0.0	ENSG00000213512	protein_coding	2454
5_00006473	0.139618973545	0.174530096471	0.0080039988182	0.0601195716742	0.0619256971232	0.05822834383	0.00911250413528	0.0343612756588	0.0220922251657	0.0382603376017	0.0486156936186	0.0222650867502	0.0486112945532	0.0300805852127	0.034524931294	0.136720123928	ENSG00000162654	protein_coding	6144
5_00006474	0.0	0.0	0.0	0.0	0.0	0.0	0.0	0.0	0.0	0.0	0.0	0.00329906725812	0.0	0.0	0.0	0.0	ENSG00000154451	protein_coding	4049
5_00006475	0.0299058451692	0.0201154488412	0.0	0.00656317024714	0.0	0.00361208758592	0.0039935506171	0.00636114558007	0.00693381320659	0.00423723265025	0.00502123219962	0.0	0.00764160413818	0.00529499205412	0.00550600957837	0.0177932799563	ENSG00000154451	protein_coding	3941
5_00006476	0.0	0.00215006213952	0.0	0.0	0.0	0.0	0.0	0.0	0.0	0.0	0.0	0.0	0.000434630262582	0.0	0.0	0.0	ENSG00000154451	protein_coding	4714
5_00006477	0.0	0.0	0.0	0.0	0.0	0.0	0.0	0.0	0.0	0.0	0.0	0.0	0.0060458429164	0.0	0.0122137265495	0.0212173318028	Unknown	Unknown	389
5_00006478	0.416441986238	0.538123341831	0.136921239202	0.0794185059399	0.030574002576	0.0244254033542	0.00081390775706	0.0354321748954	0.0115370094506	0.0244256789825	0.00691844824054	0.0347472374416	0.0159050185549	0.0242275319916	0.0341929629907	0.0695069421245	ENSG00000231999	antisense	789
5_00006479	0.624081471916	1.02292535275	0.145206032979	0.393081045875	0.0427101152432	0.190764711726	0.0354325415351	0.111643386128	0.0324742260292	0.0728888144964	0.0272633119217	0.034206974913	0.0332569237146	0.0263806683118	0.0239755853949	0.0946647014774	ENSG00000228175	pseudogene	1726
5_00006480	0.0835582970144	0.0571840668412	0.00244096188527	0.0242600450556	0.0	0.00366026278345	0.00238155877352	0.0276842781312	0.0165139977909	0.0320272142496	0.0281033564431	0.0394212688233	0.0554978233605	0.0692548343677	0.295859576398	0.451764967697	ENSG00000143032	protein_coding	1495
5_00006481	0.0	0.0179150230163	0.0	0.0088767084375	0.0	0.00337824184266	0.0	0.0132476592501	0.00273168935732	0.00280994720612	0.0	0.00616831860571	0.0101335847227	0.00521690187367	0.0122778232515	0.00797126896767	ENSG00000233593	lincRNA	2986
5_00006482	0.623552073583	1.61914450587	0.149941604717	1.01338586236	0.302637226425	0.555350253372	0.0752573497174	0.231562429755	0.0781955961522	0.20479669038	0.0958617521063	0.0534170514937	0.0580433420265	0.0589443421652	0.0492448190258	0.17355316435	ENSG00000233593	lincRNA	2786
5_00006483	0.398248626568	0.563779403282	0.0313545830226	0.198505232355	0.0324055335196	0.0	0.0152966576072	0.135723944232	0.0337041152787	0.198352701678	0.0846173739566	0.0364007301537	0.0365322286827	0.038667541707	0.286222390454	0.116723643405	Unknown	Unknown	825
5_00006484	0.0795602500817	0.0993741553467	0.0369630852039	0.623900460544	0.155204089842	0.551632634587	0.111344979317	0.0786315740213	0.0792460833185	0.0623536474114	0.0	0.0517164200235	0.0	0.0115793983661	0.0	0.0	ENSG00000122482	protein_coding	2053
5_00006485	0.318107833818	1.01214985783	0.405472343403	0.592506572832	0.722357834915	0.387279246626	0.129614437494	0.248890481216	0.149642497317	0.801222293923	0.39470973237	0.117645888423	0.239900946139	0.205261795429	0.279597379204	1.9197154726	ENSG00000122482	protein_coding	5621
5_00006486	0.10817842353	0.298576580347	1.8267263733	1.31118413125	2.96706869693	1.94136365494	0.648433349861	0.982920069752	0.386426398356	0.872909897634	0.35608074758	0.105269874986	0.0990728211557	0.0857514955661	0.0651482764229	0.288481631511	ENSG00000122482	protein_coding	1977
5_00006488	0.220610257759	0.547902189641	0.0	0.0834652713169	0.0	0.0189794387224	2.67889161704e-07	0.0229128356648	0.0642864885474	0.259864825068	0.115237932858	0.076535752782	0.149856308672	0.140374341002	0.144713340693	0.656651288719	ENSG00000122482	protein_coding	5549
5_00006489	0.0	0.0	0.0	4.16383365949e-07	0.0017753958885	0.0	0.0	1.63580644085e-07	0.0364483867929	1.40037756522e-09	2.85066759275e-07	0.0778971856896	0.148458613188	0.148533528764	0.314303926693	0.100949143023	ENSG00000122482	protein_coding	5608
5_00006490	0.00593895268565	0.0291708365737	0.0	0.110128741097	0.0	0.0439913970071	0.0	0.00334443249089	0.000944697119865	0.00715214244562	0.00926995730694	0.0	0.00141161775647	0.00382882122574	0.0170594413948	0.0324192810051	ENSG00000162669	protein_coding	2680
5_00006491	0.0792110435909	0.0646813441674	0.0752217738269	0.20074633906	0.17915025207	0.0744703227726	0.0	0.016222600315	0.0166107877901	0.0326062625671	0.0355366376871	0.0112568269684	0.0323013497516	0.024099726022	0.0	0.0611305597852	ENSG00000162669	protein_coding	4930
5_00006492	0.0	0.0340921038121	0.0736722421182	0.0	0.0	0.0	0.0241131193302	0.0	0.0	0.0	0.0	0.0	0.0	0.0	0.0	0.0	ENSG00000162669	protein_coding	4146
5_00006493	0.0	0.00447962788312	0.0	0.0	0.0	0.0	0.0	0.0	0.0	0.00185032411319	0.0	0.0	0.0	0.0	0.0	0.00668263689406	ENSG00000162669	protein_coding	1952
5_00006494	0.0	0.0363088790878	0.0	0.0239175804869	0.0	0.0509980727606	0.0219189827343	0.0110375428532	0.00120381148262	0.00456350038834	0.0	0.00355101119183	0.0	0.0	0.0218540349888	0.0	ENSG00000162669	protein_coding	3047
5_00006495	0.00259509396252	0.0161571913629	0.112160647234	0.0	0.0999617865853	0.0	0.0285024930593	0.0	0.00248058878561	0.018350390879	0.0	3.15617966012e-09	0.0	0.0	0.0144661026193	0.0653986155939	ENSG00000162669	protein_coding	2004
5_00006496	5003.74683474	809.042020931	3260.0341045	1959.37752134	1992.33854873	3678.90238212	13678.6872243	284.1651921	2117.55878196	372.36396492	1002.36879711	196.816779197	1971.83238802	259.894170247	1764.92271681	3894.24162856	ENSG00000162669	protein_coding	373
5_00006498	0.095039626397	0.138664194273	0.260839170113	0.152272157079	0.200226613859	0.08137299212	0.0133153348651	0.0381194757993	0.0209788556892	0.047909873514	0.0561360745862	0.0148375349093	0.0259763113441	0.0338487970992	0.0286419737505	0.0780711756645	ENSG00000069702	protein_coding	6453
5_00006499	0.315476547099	0.397634187315	0.0927296857255	0.410832895315	0.0358989829131	0.0721128274979	0.0184306043093	0.32758896771	0.169162027267	0.385624694926	0.280450706533	0.237485773761	0.229854932631	0.226757393773	0.568716478745	1.42432382833	ENSG00000069702	protein_coding	6416
5_00006500	0.0	2.24225421136e-10	0.0	0.00221967872368	0.115970837276	0.163912633679	0.0	7.94912593766e-07	0.0563427635893	0.0672327072047	2.75095714094e-05	0.0442626206889	0.0426655441256	0.0943025361788	0.0242962007485	0.20755434921	ENSG00000069702	protein_coding	6413
5_00006501	0.083672278499	0.118351660768	0.0	0.0408786295729	0.0	0.0	1.33549313161e-08	0.0179734174872	0.0101172370082	0.0186527642665	0.0126687674211	0.0136673478482	0.0362159849911	0.00780730076918	0.0301953118761	0.0473412197296	ENSG00000069702	protein_coding	6513
5_00006502	0.0	0.0	0.158593366703	4.22329021459e-09	0.0	0.0	0.0619555448068	0.0	0.0	0.0	0.0	0.0	0.0	0.00515013044796	0.0	0.0	ENSG00000069702	protein_coding	6298
5_00006503	0.0	0.00865013385318	0.0	0.00553581870924	0.0051095307247	0.0164303718326	0.00293543743463	0.0032585329202	0.00246930839274	0.0073516494045	0.00857558140465	0.00488665753713	0.0190671225303	0.00651201492744	0.0243836739022	0.122265284868	Unknown	Unknown	695
5_00006504	0.0	0.0287385665517	0.0	0.0210868416925	0.00356360439929	0.0	0.0	0.00474309126753	0.00178582628349	0.005343061245	0.0081535702161	0.00530774800141	0.00975493424561	0.0110363830073	0.051088069807	0.064215998244	Unknown	Unknown	895
5_00006506	0.106421164337	0.173053689833	0.141091874029	0.175354729506	0.333883644679	0.108466579328	0.0461091218508	0.104981258501	0.0488671060502	0.106049618995	0.142865952314	0.0313552380092	0.00972206063931	0.0646549587525	0.0685924235185	0.490789149418	ENSG00000174842	protein_coding	461
5_00006507	0.265292501463	1.41158949803	1.95643244153	2.34614201274	2.474400358	1.62214167462	0.417020415064	0.704317572691	0.537222477303	1.08467627989	1.08490777141	0.382714614483	0.87055747946	0.62065312757	1.54905321549	4.14205322121	ENSG00000174842	protein_coding	2030
5_00006508	0.0	0.302957384616	0.0	0.255203328471	0.245898321293	0.124463639111	0.244300347909	0.148919322502	0.0248511268372	0.15525699553	0.109587666025	0.0606580877341	0.0816388204607	0.0544981387995	0.22615726821	0.521127227555	ENSG00000174842	protein_coding	1988
5_00006509	0.409135380797	0.0917901206681	0.0	0.0	0.0	0.0	0.0	0.0	0.0	0.0	0.0	1.79407658692e-10	0.0	0.0	0.0	0.0	ENSG00000174842	protein_coding	1945
5_00006510	0.0	0.0	5.81087424726e-05	2.1397361319e-05	0.000203952031774	0.000126956946726	1.21526885939e-05	0.0	0.0	0.135128074841	0.0862573208024	0.0214858421877	3.31456655902e-06	0.0365901882048	0.0398153808697	0.415952352071	ENSG00000162676	protein_coding	2700
5_00006511	0.0	0.0300254561314	0.0781761615181	0.0118625419773	0.153170490851	0.109463993854	0.033596269082	0.0274241162855	0.0879222575199	0.0425703079131	5.53806780341e-12	0.0379095668015	0.00427605955135	0.025799133268	0.229800228453	0.380293085678	ENSG00000162676	protein_coding	2693
5_00006512	0.0914860801772	0.0801184837166	0.0	0.0750355064137	0.0	0.0	0.0	0.132411131109	0.0691753505778	0.109957549016	0.0956473556391	0.151525646742	0.189965934405	0.139957234319	0.168875334596	0.0648378411688	ENSG00000162676	protein_coding	2786
5_00006513	0.0	0.212994764435	0.0	0.176674364694	0.12564989761	0.0814833003846	0.0456770837687	0.147908630524	0.0703489180484	0.278608353358	0.139275599534	0.0847757296141	0.218290527842	0.181614369124	0.253969774943	1.10539630958	ENSG00000067208	protein_coding	7723
5_00006514	0.20998204262	0.0521596117416	0.331683373992	0.0464495605701	0.731960485599	0.0222374952521	0.0473048852489	0.0743977644567	0.0928193048092	0.140399092927	0.21219574265	0.171252059641	0.171278929932	0.142721232909	0.0917160284446	0.798750291173	ENSG00000067208	protein_coding	7401
5_00006515	0.0024761877325	0.296080555927	0.0616348901626	0.266372939472	0.0	0.352529202322	0.067252349627	0.217710879302	0.00700463912883	0.428231718957	0.204550474387	0.00809005664635	0.275457210282	0.219939519039	0.0	0.893559321296	ENSG00000067208	protein_coding	7434
5_00006517	0.0	0.0	0.134018849693	0.0	0.0	0.0449359682224	0.0	0.0	0.0742439179683	0.0	0.0	0.0	0.0	0.0	0.141571459752	0.0	ENSG00000154511	protein_coding	706
5_00006518	0.0	0.0	8.36741069282e-10	0.0	6.3801136064e-11	0.0	0.0	0.0	0.0	0.0	0.0	0.0	0.0	0.0	0.0138944857242	0.0	ENSG00000154511	protein_coding	2617
5_00006519	0.253135170961	0.604116259612	0.200379780746	0.578343101551	0.494514019467	0.502772767326	0.193173210197	0.51678028013	0.374875817968	1.02439359769	0.555166213233	0.355996112247	0.450222357328	0.414009480753	0.238182057341	1.00784159618	ENSG00000154511	protein_coding	2599
5_00006520	0.40942013593	1.0503438087	0.0239371021733	0.424790549489	0.488034272683	0.413619245761	0.115699924683	0.429377748295	0.295949992349	1.02347549087	0.671981203608	0.433652863216	0.729656036955	0.698993937187	0.451647340665	2.08568838082	ENSG00000117500	protein_coding	5963
5_00006521	1.3983445289	1.36209052453	0.592428404678	0.843021139377	2.68493805701	0.739145846527	0.906462074862	1.42302299961	1.95877121365	3.66303424531	4.14804743934	2.2370277997	3.14680120206	2.702539434	2.39252290151	6.55790574792	ENSG00000117500	protein_coding	4002
5_00006522	0.713266716747	1.3030363455	0.682321086934	0.605044029464	1.25581569734	1.13841453161	0.473435038686	0.836502554388	0.84773775698	2.81204130969	2.43469131277	1.00836566182	2.33577118251	1.43480257343	0.762962720625	2.91720331019	ENSG00000117500	protein_coding	4024
5_00006523	0.339315213557	0.610030648022	0.137142305713	0.550927649663	0.025672919594	0.442718766787	0.0715969642113	0.31995469291	0.150946301563	0.299018732255	0.0798348113935	0.0957374207875	0.0665957992842	0.0979637069165	0.129273549782	0.152968981764	ENSG00000223745	processed_transcript	1003
5_00006524	0.143125921295	0.373076267992	0.205575467806	0.3959373687	0.387327644873	0.192229098159	0.0445068782358	0.148071910997	0.100646042344	0.160669502292	0.123706444763	0.0727139304986	0.12814549681	0.107515730252	0.137944204742	0.521447142826	ENSG00000223745	processed_transcript	4051
5_00006525	0.0	0.0444868479073	0.0440731497453	0.0366536158878	0.126631995551	0.0	0.0	0.0	0.0	0.0	0.0214217536415	0.0	0.0	0.0	0.0	0.0	ENSG00000137936	protein_coding	2187
5_00006526	0.0	0.00727621007931	0.0	0.0	0.0	0.0	0.0	0.0	0.00217134412965	0.00489802199249	0.0	0.00317495976157	0.0	0.0	0.0152779696605	0.12022368502	ENSG00000137936	protein_coding	2819
5_00006527	0.0100754700338	0.0	0.0	0.0	0.0	0.0	0.0	0.0	0.0	0.0	0.0	0.0	0.0	0.0	0.0	0.0	ENSG00000137936	protein_coding	3398
5_00006528	0.0	0.0396124401725	0.0	0.0	0.0	0.0	0.0	0.00607930015061	0.00763465019492	0.0088067449234	0.0316019150791	0.0172274225242	0.00267754188294	0.0352450469939	0.345859483506	0.466229043432	ENSG00000137936	protein_coding	3168
5_00006530	0.0777253281608	0.0622980901008	0.0645427484268	0.0741845466145	0.0199466878464	0.0797462617333	0.0118419600529	0.0866458718265	0.0511037360178	0.116161357925	0.0235961720688	0.0958003521736	0.114272996048	0.0751264355676	0.138662769157	0.328320481965	ENSG00000137936	protein_coding	3214
5_00006531	0.0280823769134	0.0344476861737	0.020542713154	0.0	0.0	0.00382536488611	0.0	0.0143638066654	0.00403693140285	0.010925830601	0.0044413857272	0.0133730878975	0.00800351425175	0.00983237991852	0.0379604823844	0.0561530811684	ENSG00000137936	protein_coding	1574
5_00006532	0.0	0.046553656509	0.0	0.032499422976	0.0142215796928	0.0615292901107	0.00103810658257	0.0283374635338	0.0161278520304	0.0530836671795	0.0175694408582	0.0111835920973	0.0150087882523	0.0237854645031	0.0204169244173	0.0719768041196	ENSG00000230439	sense_intronic	969
5_00006533	0.0264595238508	0.0735423260761	0.0	0.0204823897029	0.0	0.0622558700152	0.00264769732494	0.0593933714506	0.015638146774	0.066298181633	0.0107290858119	0.00589348847132	0.0	0.00769196351235	0.0	0.0332706479354	ENSG00000137936	protein_coding	591
5_00006534	0.0748153495152	0.0554498827253	0.0	0.0520181009034	0.0	0.0122665167226	0.00616241669783	0.0326809898229	0.0129825983632	0.0241424049976	0.00172369272628	0.0141964558391	0.00502992218901	0.00869379558027	0.0169711418382	0.0590515431661	ENSG00000137936	protein_coding	906
5_00006535	0.0883980608521	0.0730161969289	0.0814970319306	0.178073829707	0.0573443255368	0.180172360508	0.0388265523183	0.151992723087	0.0509567604165	0.153083854441	0.0565328310167	0.0520343602926	0.0247798673275	0.0325720429669	0.0644974706149	0.0474682369894	ENSG00000137936	protein_coding	912
5_00006537	0.447451802253	3.56386140212	0.85190285784	4.02714904699	2.65812053313	2.42646913833	0.347937579615	0.982085441147	0.222232129138	1.68042493581	0.601410736264	0.328803537031	0.703865229498	0.867133376645	2.91608030872	7.589780497	ENSG00000067334	protein_coding	2378
5_00006538	0.668631964842	0.0	0.0	0.0518659069379	0.0	0.0	0.0	0.34415781315	0.52315964074	0.0838050851961	0.512468631306	0.476601491534	0.254191197454	0.352802721939	1.07113576509	0.000474780370466	ENSG00000067334	protein_coding	2239
5_00006539	0.0	0.0	0.0	0.0	4.55565377423e-06	0.0	0.0	0.0	0.0	0.0	0.0	0.0	0.0	0.0	0.0	0.0	ENSG00000067334	protein_coding	2038
5_00006540	0.0	0.087795542154	1.09241519964	0.433277165768	0.0723269768213	0.065921626046	0.0601028155298	0.0474352758846	0.0144347976164	0.0172230102057	0.00510943188444	0.0115234823251	0.00826050027146	0.00797575310083	0.0165877895024	0.0	ENSG00000067334	protein_coding	1151
5_00006541	0.0	0.0225946487373	0.586397137894	0.308161291696	0.489672132298	0.0	0.0308274707849	0.0173910584674	0.00309093218771	0.0643779323106	0.0269029834264	0.017942479062	0.0117082709559	0.0358044609556	0.0291985075244	0.0821794119879	ENSG00000023909	protein_coding	4782
5_00006542	0.235819333734	0.392992255894	0.0	0.115276629723	1.09320559977e-11	0.362643714512	0.160795290982	0.249562531174	0.246968164759	0.566058799466	0.733474059368	0.294251669052	1.08104920722	0.587840892198	1.22852867469	4.44949283438	ENSG00000023909	protein_coding	4848
5_00006543	0.0	0.0	0.0	0.0	0.0	0.0	0.0	0.0	0.0	0.0	0.0	0.0	0.0	0.0	0.0	0.0	ENSG00000198691	protein_coding	2326
5_00006544	0.0	0.0	0.0	0.0	0.0	0.0	0.0	0.0	0.0	0.0	0.0	0.0	0.0	0.000630624954028	0.0	0.0	ENSG00000198691	protein_coding	7323
5_00006545	0.0	0.0	0.0	0.0	0.0	0.0	0.0	0.0	0.00139082621188	0.00369543762748	0.0	0.0	0.00142883717575	0.0	0.0	0.0	ENSG00000198691	protein_coding	998
5_00006546	0.0	0.0	0.0	0.0	0.0	0.0	0.0	0.00104317898415	0.00128070800202	0.0	0.0	0.0	0.00443743613291	0.0	0.0	0.0	ENSG00000198691	protein_coding	1157
5_00006547	0.0	0.00349502677981	0.0	0.00298515559403	0.0	0.0	0.0	0.0	0.0	0.0	0.0	0.000686939748961	0.0	0.0	0.0	0.0	ENSG00000198691	protein_coding	3129
5_00006548	0.0163983417388	0.156542614981	0.247772922723	0.133612835244	0.242145144824	0.0739708012015	0.0	0.0283025562768	0.0327346476224	0.094627418506	0.0515380806997	0.0421620215847	0.139326939374	0.104040996919	0.27282101366	1.03893375598	ENSG00000137962	protein_coding	3439
5_00006549	0.116663777609	0.0965240644463	0.0962007993301	0.123620197207	0.195110965937	0.00388940004193	0.0380664102076	0.000110242328769	0.0577109848104	0.0250363085124	0.120511628141	0.0391556061336	6.71446876169e-05	0.0246467761177	0.113735873388	0.248628727369	ENSG00000137962	protein_coding	9111
5_00006550	8.23234822124e-11	0.0624019026208	0.0214639011907	0.0329315522304	0.049561609397	0.10707714892	0.0	0.101055604301	0.00221464842911	0.138147046032	0.0054245374407	0.0360670745343	0.107610562615	0.0970338644368	0.0966979859791	0.534342303232	ENSG00000137962	protein_coding	9116
5_00006551	0.0156528273362	0.0204485204178	0.010648833158	0.0492738077372	0.0425188645643	0.0178696010814	0.0250209789298	0.0494892569558	0.0225126715955	0.0333919965448	0.0282316123207	0.014949594771	0.020438986833	0.0196678297193	0.0146812475639	0.0687731042059	ENSG00000137962	protein_coding	8471
5_00006552	0.00436641561226	0.0198564404181	0.0	0.0399669308941	0.0389490570052	0.0309745463506	0.0367122564168	0.00694600594077	0.0152545849918	0.0	0.0485248758386	0.0	0.00416092884041	0.0101340186886	0.00953980038168	0.0	ENSG00000137962	protein_coding	2156
5_00006554	0.136569659864	0.213997793215	0.0	0.0362069511324	0.0391860753962	0.0	0.00705878704638	0.0107883680139	0.0	0.0	0.00351471028061	6.05094909909e-08	0.0	6.9588569155e-06	0.0	0.0	ENSG00000117525	protein_coding	2502
5_00006555	0.0620418727492	0.197855212358	0.288063814614	0.0998818591367	0.0700799126286	0.102167943857	0.0	0.0656928237684	0.035730847495	0.105295552973	0.0687830769214	0.00748747155841	0.0418244075089	0.0479275980811	0.0556386300719	0.204498437358	ENSG00000117525	protein_coding	2351
5_00006556	0.00040884202077	0.0	0.0	0.0154784890201	0.0	0.0	0.0119906360481	0.0	0.0100638445518	0.0	0.0	0.0365798338335	0.0544237415988	0.0238240400049	0.0411673613963	0.0	ENSG00000117525	protein_coding	2191
5_00006558	0.0	0.0102705435208	0.0	0.0372053609222	0.0	0.0	0.0106055813243	0.0121595317287	0.0	0.0	0.0142734677907	0.000553979829302	0.0112260689002	0.0121318155347	0.00890593209406	0.0	ENSG00000224081	lincRNA	1327
5_00006559	0.0	0.127325011881	0.0	0.0516927151925	0.0	0.0678538507421	0.0	0.00696419569819	0.006563761004	0.0117355635288	0.020503080081	0.0103039466415	0.0	0.00747252118058	0.0292261134814	0.0954829686713	ENSG00000117519	protein_coding	1871
5_00006560	0.116082359054	0.285404424993	0.0	0.0379272943569	0.0	0.192100869159	0.0159116045685	0.787341329225	0.39841339525	0.774662653609	0.29585503874	1.73045999536	2.07824105579	3.17328421977	31.003811375	24.9036956455	ENSG00000117519	protein_coding	2064
5_00006561	0.856980271443	2.25043057385	1.47413907663	2.68432651823	3.91634083632	2.99757124164	1.07089049363	2.24214062935	2.71450002033	5.95888921255	6.20056545106	2.39590788115	6.99378818348	5.63324477073	6.62636718088e-06	32.4456703757	ENSG00000117519	protein_coding	1861
5_00006562	0.392289955856	0.174606543888	0.0395054686473	0.122596731313	0.0	0.0374643767858	0.0	0.0291591094864	0.0491434596077	0.0353609649112	0.135399513524	0.0166639255373	0.0163132971348	0.0116495055619	0.0	0.150885942972	ENSG00000117519	protein_coding	1926
5_00006563	3.37011237531	5.29583094665	2.77637092363	6.51324700917	5.41346636656	5.53136856727	1.5506568625	6.42016611298	3.29330463556	5.1783514889	2.13543076733	2.08865080962	0.985039990157	1.29457413824	1.36625658474	2.32085413333	ENSG00000172339	protein_coding	1057
5_00006564	0.183924847403	0.176102123597	0.0609147609154	0.259297946145	0.0	0.152742528172	0.00224978266476	0.104057967675	0.0516696924206	0.0178722519782	0.0	0.0270924980694	0.0250947667529	0.0425605958881	0.0307071299541	0.144070236723	ENSG00000172339	protein_coding	1172
5_00006565	0.106344708298	0.183824338438	0.0868066977837	0.140711805259	0.287403750166	0.0955615803656	0.0449708256141	0.162550328245	0.0774049753633	0.146444813151	0.131444199335	0.179830062653	0.206776326271	0.21519521573	0.34952600448	0.943106198117	ENSG00000226026	antisense	2447
5_00006566	0.0	0.0	0.0	0.0	0.0	0.0	0.0	0.0	0.0	0.0	0.0	0.0	0.0	0.0	0.0	0.0	ENSG00000237954	lincRNA	1719
5_00006567	0.0	0.0229553945405	0.134184308142	0.0142726233206	0.0	0.00604553789414	0.0	0.00946098154108	0.0054299474662	0.00813039791561	0.00323462235159	0.00761071934236	0.00108067679106	0.00984698760668	0.0041838207456	0.031995416859	ENSG00000237954	lincRNA	1643
5_00006568	0.059807738014	0.839178535413	0.170687668465	0.356931651759	0.155291781637	0.172126754855	0.0150238320089	0.0890201526829	0.140717994022	0.297608354444	0.224365655476	0.0727588190547	0.126083051308	0.109822221041	0.144633427117	0.102280857575	Unknown	Unknown	830
5_00006569	0.0	0.00242438888132	0.0059321452124	0.0	0.0	0.0	0.0	0.00227711671308	0.00155852967568	0.0	0.0	0.0007405082956	0.0	0.0	0.0	0.0	ENSG00000188641	protein_coding	4445
5_00006570	0.0	0.00221712728924	0.0	0.0	0.0	0.0	0.0	0.00250422537495	0.0011099916884	0.0	0.00119816256494	0.0	0.0	0.0	0.00557379980776	0.00595705939491	ENSG00000188641	protein_coding	2823
5_00006571	0.0197268320328	0.0240283770464	0.0464007115383	0.0172021673155	0.00209561530226	0.0197276228509	0.00443749759969	0.012258893733	0.0154056001165	0.0301349101583	0.0324180437513	0.0168939179418	0.0106576501387	0.0191956574504	0.0117169014963	0.0752823314899	ENSG00000188641	protein_coding	1788
5_00006572	0.0394574440098	0.0630038243996	0.0101633693477	0.0316116891285	0.0	0.0193230443653	0.0	0.0117490972564	0.00579357258018	0.0112051674145	0.00541390750068	0.00895286954712	0.0206208928147	0.010268644752	0.0121353887864	0.0429637990452	ENSG00000231269	Unknown	2381
5_00006573	0.0	0.0	0.0	0.0	0.0	0.00191306897716	0.00587883212695	0.0	0.000616775269394	0.0	0.0	0.00113087759241	0.00264175964428	0.000513054928128	0.0057544246687	0.0205425078649	ENSG00000225206	protein_coding	2102
5_00006574	0.0	0.0	0.0	0.0	0.0	0.0	0.0	0.0	0.0	0.0	0.0	0.0	0.0	0.0	0.0	0.0	ENSG00000225206	lincRNA	1170
5_00006575	2.92223435221e-06	0.0	0.0	0.00909211165659	0.0	9.44854317601e-08	8.86572601024e-09	1.56667198401e-06	0.00383005922754	0.00623229970646	2.9121717349e-06	1.14954190405e-06	2.12296121357e-07	0.0	8.2846010419e-08	4.59590583357e-06	ENSG00000117598	protein_coding	4013
5_00006576	0.00294920482223	0.0104413328241	0.0	0.00550274046881	0.0	0.00111008101499	0.000579659313686	0.00452437015425	0.0	0.00632976723714	0.0109434406257	0.00197871802594	0.00451966622192	0.00208007618094	0.00081913775271	0.0118191081471	ENSG00000117598	protein_coding	3998
5_00006577	0.361894898338	0.106438990439	0.113728979062	0.121670791218	0.0855967004214	0.0	0.0158478450495	0.0379206366021	0.0172010973389	0.0557221554789	0.0723042733272	0.0	0.0427737962189	0.00703662840047	0.043494959574	0.11893993207	ENSG00000156869	protein_coding	1136
5_00006580	0.0	0.0	0.0	0.0364301165806	0.0	0.0252297027624	0.0	0.14111982009	0.0962400824044	0.222646975408	0.220389507265	0.107124656024	0.0757103498695	0.147630828482	0.471855098449	0.39663924031	ENSG00000156869	protein_coding	2678
5_00006581	0.340334919111	0.620456964552	0.0	0.126209062268	0.1576613652	0.0171913973177	0.0215960683231	0.0	0.0234008430271	0.0	0.0106028914759	0.00206804494896	0.0	0.00253297246323	0.0148877041996	0.017931326993	ENSG00000228084	antisense	749
5_00006583	0.725399944667	1.25290591507	0.71920842811	1.19945672373	1.52814727314	0.809138772195	0.247592149674	0.504446948754	0.284100275225	0.567367082061	0.415284188981	0.167045506861	0.270002855079	0.228381482091	0.63946356507	2.07208587333	ENSG00000156876	protein_coding	4031
5_00006584	0.0	1.29435482905e-11	0.0	0.0	0.0	0.0	0.0	0.0	0.0	0.0	0.0	0.0	0.0	0.0	0.0	0.0	ENSG00000156876	protein_coding	3951
5_00006586	0.0202580801939	0.0	0.0997505771956	0.0	0.00125577791089	0.0	0.0122963281842	0.0	0.0239231700798	0.0189951160927	0.0	0.00886890464719	0.0400855377267	0.0	0.0	0.0	ENSG00000122477	protein_coding	1352
5_00006587	0.0	0.0	0.0	0.0	0.0	0.0	0.0	0.0	0.0	0.0	0.0	0.0	0.0	0.0	0.0	0.0	ENSG00000122477	protein_coding	1508
5_00006588	0.0	0.234001146781	0.0317041251376	0.0972325472203	0.184781308943	0.0	0.0102408413028	0.0461263136653	0.0	0.0	0.0159120608813	0.0	0.0	0.0045754198822	0.0	0.0663258977442	ENSG00000122477	protein_coding	1438
5_00006589	0.000490092252559	0.0	0.0	1.16351662443e-08	1.3132675661e-06	0.0	3.13767725881e-06	0.0303071131459	0.0184048883257	0.000308329177013	0.0777499026464	0.0430208546732	0.0479866736616	0.0554375068994	0.187082705351	0.858243301814	ENSG00000137992	protein_coding	10814
5_00006590	0.196012267493	0.362023319894	0.482127088587	0.574299914224	0.545695112995	0.256291716714	0.0662872154621	0.114001803752	0.0513322910915	0.18094843003	0.0607424108065	0.0316283039865	0.0694233618422	0.0556818836129	0.0449950408116	0.21314635938	ENSG00000137992	protein_coding	11001
5_00006591	0.0	0.0	0.0	0.0	0.0	0.0	0.00275773246112	0.0	0.0	0.0	0.0	0.0	0.0	0.0	0.0	0.0	Unknown	Unknown	296
5_00006592	0.0	0.0162423072152	0.0289301535342	0.0310447688279	0.0173847166405	0.0	0.0	0.0249428003728	0.00444360723945	0.0363542231792	0.0459183869591	0.00924532012649	0.0822339488053	0.0247671818208	0.0339974481586	0.216096386474	ENSG00000079335	protein_coding	446
5_00006593	0.0231380408011	0.0476375858012	0.0	0.0791957421321	0.60164033111	0.0	0.0	0.0213671533689	0.026457045668	0.0293284268318	0.0123952411629	0.00498434583717	0.0238720743006	0.0105211834796	0.00477568179817	0.0	ENSG00000162694	protein_coding	2101
5_00006594	0.0977625989223	0.0196819205813	6.80123983405e-11	0.123352172012	0.0	0.0644627937354	0.0	0.0204961604196	0.050964502707	0.0453546210812	0.133138687034	0.0572345853568	0.10687748432	0.125160791853	0.0363713115505	0.0786750025619	ENSG00000162694	protein_coding	2848
5_00006595	0.0	0.0151380437781	0.0	0.0575248631582	0.334121749913	0.103676424228	0.0694552287092	0.0780234449533	0.107451652246	0.112412432745	0.079317541129	0.073765422086	0.0573663304397	0.0489610481927	0.0	0.108069476676	ENSG00000162694	protein_coding	2982
5_00006596	0.0	0.0572313543391	0.0	0.227232002076	0.0	0.111182373146	0.0493378487643	0.166965428736	0.053758650404	0.195033056419	0.254688148154	0.0915228827236	0.134797905709	0.14895903666	0.116366604764	0.555674804012	ENSG00000162694	protein_coding	2887
5_00006597	0.339394203946	0.638303069939	0.769736193095	1.08396700611	1.00381817239	0.878356649356	0.207826891085	0.644475650752	0.496484798247	1.11633734316	0.578057303165	0.430555621951	0.539170129325	0.568875414293	0.763188787093	2.50939853481	ENSG00000162694	protein_coding	2851
5_00006598	0.0627646485814	0.295282659765	0.278838009415	0.215253547054	0.69217724097	0.21541625151	0.0563531298432	0.104435345495	0.0711301586614	0.145699093419	0.119081513269	0.0453818380751	0.26803590624	0.148177774387	0.594907047435	1.38260094428	ENSG00000117543	protein_coding	1786
5_00006599	0.0	0.0	0.0	0.123460908347	0.0	0.470600690422	0.239178338721	0.0	0.0342799338653	0.186663615274	0.247731354578	7.9429410265e-12	0.0422031233776	0.0276749943848	1.1400059385e-09	2.4214620139	ENSG00000117543	protein_coding	1807
5_00006600	0.0	0.0	0.0	0.0	0.0	0.0	0.0	0.0	0.0	0.0	0.00928665394102	0.0	2.08950626208e-10	0.0	2.27210419091e-07	0.0	ENSG00000117543	protein_coding	1746
5_00006601	0.584310037002	0.908975531936	0.0150687716343	0.28148986758	0.417028065804	0.0315347668679	0.0100019716926	0.0351672739394	0.0528703750714	0.0771237943323	0.149194564799	0.0708090831928	0.0182581862957	0.0690553944664	0.0232334254953	0.0210681051645	ENSG00000117543	protein_coding	2202
5_00006602	0.0	0.0968303579041	0.581617048673	0.0	0.0125035144611	0.059426427211	0.0	0.0307638465576	0.0626892286986	0.0612522787771	0.0614192435825	0.0243626366585	0.0152742280414	0.0411442166185	0.0446180027049	0.0849509137679	ENSG00000117543	protein_coding	1682
5_00006603	0.00224033809163	0.0322892240396	0.00383050970175	0.0	0.0204405331979	0.0	0.0	0.0	0.0	0.0443662857098	0.0	0.0139120791099	0.00881870165511	0.0	0.0	0.0	ENSG00000117543	protein_coding	1823
5_00006604	0.0503414973246	0.119413213667	0.0	0.193775456581	0.0	0.126752467814	0.0	0.167675490615	0.0	0.0997344003738	0.0	0.0942104189948	0.0608317549084	0.0755618369275	0.632614532253	0.744486278563	ENSG00000117543	protein_coding	2079
5_00006605	0.0	0.0	0.0	0.050088272656	0.0	0.0872100677141	0.0	0.0	0.0	0.0	0.0	0.000626261682876	0.0	0.0	0.0	0.0	ENSG00000117543	protein_coding	1958
5_00006606	0.0	0.231294023088	0.0	0.0621979882034	0.0	0.0421258562984	0.0860238693903	0.177067940127	0.126178786271	0.220642902312	0.160278315621	0.0480779066436	0.0102216084873	0.0451277746897	0.145977841347	0.0626080286899	ENSG00000117543	protein_coding	1927
5_00006607	0.28886430644	0.265593238092	0.0135349084302	0.0203688632921	0.049263635829	0.0784971183491	0.00557746266696	0.0822367062005	0.0400334272479	0.0575233990583	0.0322398478881	0.0271558177988	0.0480448613642	0.0526413433782	0.0376063483365	0.160280239026	ENSG00000117543	protein_coding	2402
5_00006608	0.0	0.0571548797545	0.560091917527	0.0858708804142	0.242760718566	0.184759170797	0.0154399387141	0.164108335592	0.107354040171	0.419122834271	0.0313388005229	0.072023704337	0.132124383897	0.160118127204	0.113953665338	0.294086222234	Unknown	Unknown	97
5_00006609	0.0	0.0	0.0	0.0	0.0	0.0	0.000947715380312	0.0	0.0	0.00106523703445	0.0	0.0	0.0	0.0	0.0	0.0	ENSG00000118733	protein_coding	3912
5_00006610	0.0	0.0115859732706	0.0	0.00935999964757	0.0	0.00609371754715	0.0	0.0027564134083	0.0	0.00182827797033	0.0	0.000412516598828	0.00429884602654	0.000757351167005	0.0	0.00167922136651	ENSG00000118733	protein_coding	3175
5_00006611	0.0	0.0	0.0	0.0	0.0	0.0	0.0	0.0	0.00190168628042	0.0	0.0	0.0	0.0	0.0	0.0	0.0	ENSG00000118733	protein_coding	3462
5_00006612	0.0	0.0	0.0	0.0	0.0	0.0	0.0	0.0	0.0	0.0	0.0	0.0	0.0	0.0	0.0	0.0	ENSG00000118733	protein_coding	4260
5_00006613	0.0	0.0	0.0	0.0	0.0	0.0	0.0	0.0	0.0	0.0	0.0	0.0	0.0	0.0	0.0	0.0	ENSG00000118733	protein_coding	4199
5_00006614	0.0	0.0	0.0	0.0	0.0	0.0	0.0	0.0	0.0	0.0	0.0	0.0	0.0	0.0	0.0	0.0	ENSG00000118733	protein_coding	3523
5_00006615	0.0	0.00309277368545	0.0	0.000426316229089	0.000923334574442	0.0	0.0	0.0	0.000204394832411	0.0	0.00146667584748	0.0	0.0	0.000160071514626	0.0	0.0	ENSG00000060718	protein_coding	6337
5_00006616	0.0	0.0	0.0	0.0	0.0	0.0	0.0	0.0	0.0	0.0	0.0	0.0	0.0	0.0	0.0	0.0	ENSG00000060718	protein_coding	7290
5_00006617	0.0	0.0	0.0	0.0	0.0	0.0	0.0	0.0	0.0	0.0	0.0	0.0	0.0	0.0	0.0	0.0	ENSG00000060718	protein_coding	7326
5_00006618	0.0	0.0	0.0	0.0	0.0	0.0	0.0	0.0	0.0	0.0	0.0	0.0	0.0	0.0	0.0	0.0	ENSG00000060718	protein_coding	7173
5_00006619	0.0	0.0	0.0	0.0	0.0	0.0	0.0	0.0	0.0	0.0	0.0	0.0	0.00151290739897	0.0	0.0	0.0	ENSG00000060718	protein_coding	6942
5_00006620	0.0	0.0	0.0	0.0	0.00981504642162	0.0	0.00948087075126	0.0	0.0	0.0	0.0	0.0	0.0	0.0	0.0	0.0	ENSG00000174876	protein_coding	1862
5_00006621	0.0	0.000269167195524	0.0	0.0	0.0	0.0	0.0	0.0	0.000143850777114	0.0	0.0	9.9453461173e-05	0.0	0.0	0.000234641900741	0.0	ENSG00000174876	protein_coding	1781
5_00006622	0.00834737903955	0.0459465484987	0.0	0.0193753601135	0.027968238044	0.00303450236538	0.000641284910173	0.0112365632823	0.00090195981334	0.0043905741834	0.00484468316843	0.00423710823761	0.00316140286605	0.00538504030945	0.00233141723502	0.0226733272515	ENSG00000230768	lincRNA	1824
5_00006624	0.0	0.0	0.0	0.0	0.0	0.0	0.0	0.0	0.0	0.0	0.0	0.0	0.00153325314141	0.0	0.0	0.0150358934943	ENSG00000134215	protein_coding	3213
5_00006625	0.0088592632259	0.0571598697721	0.0456306601918	0.0645825786049	0.0	0.0885404481	6.01457726471e-07	0.0410623283636	0.0234468433602	0.0469983004416	0.0354477111778	0.00314697200471	0.0458454042809	0.0246481771855	0.0305730469567	0.140269655822	ENSG00000134215	protein_coding	3108
5_00006626	0.0	0.0	0.0	1.45900227541e-11	0.168111269068	0.0	0.00423079847168	0.0	0.0	0.0	0.0	0.00326082106394	0.0	0.00301417830043	0.0	0.0	ENSG00000134215	protein_coding	3062
5_00006627	0.0279236397255	0.0	0.0128971517316	0.0241679978359	0.0	0.0127346604627	0.0279940976508	0.0341319710631	0.0199522428161	0.0606830930217	0.031338458264	0.0286207911671	0.0307960410415	0.0367890401023	0.143071912982	0.435809182267	ENSG00000134215	protein_coding	4769
5_00006628	0.0	0.0312223582674	0.0	0.0	0.0	0.0	0.0	0.00814487503062	0.0	0.0	0.0	0.00611352082453	0.0	0.0127452875923	0.0108595738253	0.0416580959021	ENSG00000134215	protein_coding	4853
5_00006629	0.0	0.00655561089124	0.0	0.0	0.0	0.0	0.0	0.0	0.0	0.00171701856763	0.0	0.00174900929241	0.0	0.0054051343419	0.0	0.00619188937452	ENSG00000134215	protein_coding	2485
5_00006630	0.00943419860265	0.0347119515467	0.0346788245757	0.0395675310673	0.0258096706833	0.0350423167389	0.000712869556593	0.00497445096684	0.0129547068649	0.0128276276093	0.00963967395143	0.00674943578929	0.0504871517171	0.00520628137735	0.0409300099326	0.0474867523188	ENSG00000134215	protein_coding	2463
5_00006631	0.0122573706163	0.0148728719765	0.0	0.00962156913432	0.0	0.00930052699404	0.0	0.00376626182903	0.0	0.0106997726417	0.00839302727821	0.0	0.00479218750741	0.00389177482408	0.00717439470926	0.101900219962	Unknown	Unknown	1024
5_00006632	0.0745834360064	0.0844508797438	0.0	0.0122296032782	0.152761993897	0.0646454070728	0.0113608503822	0.0153925579316	0.00711104517563	0.0454304049614	0.0312354407453	0.0443780079645	0.088628825904	0.0400922096992	0.027151899	0.208895921675	Unknown	Unknown	803
5_00006633	0.333839105402	0.597122800251	0.313378643848	0.609293008101	1.26454586424	0.53930257011	0.237319777239	0.302667579607	0.153096263484	0.750908820292	0.658560180837	0.17310228565	0.804716313695	0.709322533144	0.0918953368747	4.18280308414	ENSG00000085491	protein_coding	3323
5_00006634	0.039724146165	2.17916564206e-11	0.0	0.0386263628458	0.0	0.0288085724986	0.0	0.286375259606	0.281623579852	0.356988746198	0.170777295654	0.40282277838	0.47470912221	0.607183751707	4.70490112903	6.73803204291	ENSG00000085491	protein_coding	3801
5_00006636	0.0	0.0	0.0	0.0	0.0	0.0	0.0	0.0	0.0	0.0	0.0	0.0	0.0	0.0	0.0	0.0	ENSG00000196427	protein_coding	2609
5_00006637	0.0	0.0	0.0	0.0	0.0	0.0	0.0	0.0	0.0	0.0	0.0	0.0	0.0	0.0	0.0	0.0	ENSG00000196427	protein_coding	2137
5_00006638	0.0	0.0	0.0	0.0	0.0	0.0	0.0	0.0	0.0	0.0	0.0	0.0	0.0	0.0	0.0	0.0	ENSG00000196427	protein_coding	2499
5_00006639	0.00495225635482	0.0153539380764	0.00543393931336	0.00564059997338	0.00869951656731	0.00180463735752	0.00300235515994	0.00174630619067	0.00114613810386	0.0	0.0	0.00230778332373	0.00329772237063	0.00124829084873	0.00324383692734	0.00191460909254	ENSG00000238122	lincRNA	2572
5_00006640	0.0	0.0246490623386	0.0	0.0	0.0	0.0	0.0	0.0	0.0	0.0	0.0	0.0	0.0	0.0	0.0	0.0	Unknown	Unknown	1145
5_00006641	0.0	0.00266223020787	0.0	0.0	0.0	0.0	0.0	0.0	0.0	0.0	0.000940493757182	0.000752113318954	0.000863818052769	0.0	0.0	0.0	ENSG00000162639	protein_coding	1696
5_00006642	0.0	0.0	0.0	0.0	0.0	0.0	0.0	0.0	0.0	0.0	0.0	0.0	0.0	0.0	0.0	0.0	ENSG00000162639	protein_coding	1879
5_00006643	0.0	0.0	0.0	0.0	0.0	0.0	0.0	0.0	0.0	0.0	0.0	0.0	0.0	0.0	0.0	0.0	ENSG00000162639	protein_coding	2176
5_00006645	0.0	0.0	0.0	0.0021029770982	0.0	0.0	0.0	0.000534364036073	0.0	0.0	0.0	0.0	0.00137117491284	0.0	0.0	0.0	ENSG00000162641	protein_coding	3041
5_00006646	0.0	0.00601664698278	0.0	0.0	0.0	0.0	0.0	0.0	0.0	0.0	0.00215751442558	0.000427118486213	0.0	0.000388289065247	0.0	0.0	ENSG00000162641	protein_coding	2886
5_00006647	0.0	0.0	0.0	0.0057258109467	0.0253931764217	0.0	0.0	0.00173058719487	0.00071627999299	0.0	0.0	0.000638930665347	0.0	0.0	0.0	0.00790641810492	ENSG00000162641	protein_coding	1833
5_00006648	0.268165035644	0.0720866575507	0.0	0.0	0.598658416804	0.105955278979	0.0726327330108	0.0139303578146	0.00962002223461	0.0541439997504	0.0390607407809	0.0138867334024	0.0544179929283	0.0411572180654	0.0117996432844	0.204624056553	ENSG00000121940	protein_coding	4787
5_00006649	0.0	0.417209330172	0.0	0.299388320278	0.0	0.18323258597	0.082411099595	0.187828954294	0.139060137979	0.383227148107	0.238289978871	0.153164641256	0.219924233161	0.260283157413	0.184063831222	1.63378580796	ENSG00000121940	protein_coding	4825
5_00006650	0.44785651056	0.57107565216	0.338526135137	0.594844561702	0.0841004802005	0.340666673318	0.0359320562293	0.460819027407	0.285048397021	0.589836928821	0.355580265782	0.330381477577	0.406086123886	0.431702490894	0.636183274363	1.76380438572	ENSG00000121940	protein_coding	4685
5_00006651	0.0390314488093	0.116745719325	0.0	0.386002093185	0.622484535297	0.311625307059	0.0958624825371	0.422639683141	0.399693709137	0.857901660063	0.441692346849	0.468122867709	0.592446843149	0.585583352223	1.0169269326	1.51857737453	ENSG00000121940	protein_coding	1349
5_00006652	0.0	0.0	0.0	0.0141516040698	0.0	0.0767359994243	0.0	0.0160753460385	0.0223031593683	0.0199363784669	0.0114762728359	0.0141775042586	0.0	0.0290227444076	0.0	0.0563463472785	ENSG00000121940	protein_coding	1157
5_00006653	0.430488255506	0.965839405344	1.57509488043	1.44445019608	2.32125052425	1.65045130519	0.577703086894	1.71811896301	1.51049066642	3.12008867936	2.32816498122	1.21667652552	1.66118159128	1.68875969659	2.35736102974	4.70909212255	ENSG00000162641	protein_coding	1003
5_00006654	0.0492302126243	0.0677202237462	0.0	0.0	0.792744119236	0.0575667972102	0.0	0.0	0.0	0.00650027416285	9.09149061808e-05	0.0	0.0	0.0	0.0	0.0334382644308	ENSG00000085433	protein_coding	3808
5_00006655	0.238386638817	0.117415380695	8.92293240541e-12	0.196972776455	0.00589148547769	0.0404887965382	2.85065572361e-09	0.0194907392263	0.0289795942624	0.0664673649189	0.0343347352967	0.0193515604129	0.0468211654697	0.00652503624241	7.17751147551e-05	0.223125697447	ENSG00000085433	protein_coding	4351
5_00006656	0.0428151669205	0.270986148994	0.0380259269993	0.280222579421	0.0337106343728	0.127721119562	0.0764789696563	0.221767302923	0.113937150294	0.19808184614	0.131741369353	0.0839758245661	0.0673206308507	0.104151726269	0.151510730468	0.564325311407	ENSG00000085433	protein_coding	4348
5_00006657	0.0	0.0	0.0	0.0	0.0281237518552	0.0	0.0	0.0	0.00433313187615	0.0172322189364	0.00779935541992	0.00823672430154	0.017410889246	0.00835533678259	0.0	0.0212195873273	ENSG00000085433	protein_coding	4372
5_00006661	0.0907225479117	0.259438912293	0.0	0.147148043797	0.0	0.0542667392643	0.0	0.0459649168774	0.00436191299257	0.0109021472152	0.0	0.0128663291809	0.0181814216267	0.0127086601217	0.0	0.0399179071648	Unknown	Unknown	648
5_00006662	0.779090640476	1.0130641813	0.118482576517	0.513100290985	0.0839546792106	0.241654894398	0.0491641845849	0.182665924475	0.0691736457888	0.125229621869	0.0629240977098	0.0756513988591	0.0594633540899	0.062636442472	0.0846850017895	0.233411226333	Unknown	Unknown	990
5_00006663	0.216787615217	0.863192451681	0.007007759036	0.169516593556	0.0	0.0	0.0	0.0	0.0	0.0	0.0	0.0	0.0262026349716	0.00345138184989	0.0	0.0	ENSG00000179902	protein_coding	421
5_00006664	0.20102789196	0.251232074385	0.0	0.0378338966066	0.149730500296	0.0470074351192	0.00173615086477	0.00931252980054	0.0219776382897	0.0382456304432	0.0139347676599	0.00568786173839	0.00544800588895	0.0	0.0	0.0435397211216	ENSG00000179902	protein_coding	654
5_00006665	0.0	0.0	0.0	0.147413485102	0.0	0.0	0.0	0.00576207366373	0.0	0.0	0.0	0.0037654008153	0.0	0.0	0.0	0.0	ENSG00000179902	protein_coding	730
5_00006666	0.0738157731636	0.0870218610971	0.0	0.0270066257633	0.0	0.0187592479511	0.0	0.00915647763748	0.0154517569013	0.010286369315	0.0	0.00469756872708	0.00880249451328	0.0	0.00774079682784	0.0215471856632	ENSG00000134222	protein_coding	1880
5_00006667	0.00191844187868	2.3931002441e-07	0.0206263021923	0.0	1.09166091321	0.292788271108	0.00421554936073	0.0523374933498	0.254660748443	0.318722688468	0.607581386509	0.409126163232	0.774407683798	0.56800150697	0.000134829693668	0.515921006453	ENSG00000134222	protein_coding	1654
5_00006668	0.193470345669	0.253794641286	0.0	0.0	0.156355997939	0.0222241597353	0.0298608526725	0.147418871312	0.0135000385742	0.153008448256	0.0878955566664	0.180469553245	0.153658329667	0.072749182797	0.0	0.0375523778016	ENSG00000134222	protein_coding	1790
5_00006669	0.376182151884	0.38497206946	0.0	0.365142452135	0.0	0.104274991549	0.0	0.258021847683	0.359536411198	0.462098837703	1.68683228725e-11	0.386069632835	0.182886063127	0.393072038327	1.8576887424	2.72263792252	ENSG00000134222	protein_coding	1755
5_00006670	0.0	0.0	0.0	0.0	0.0	0.0	0.0	0.0	0.0	0.0	0.0	0.0	0.0	0.0	0.0	0.0	ENSG00000134222	protein_coding	1757
5_00006671	0.0	0.0	0.0	0.0	0.0	0.0	0.0	0.0	0.0	0.0	0.0	0.0	0.0	0.0	0.0	0.0	ENSG00000134222	protein_coding	1847
5_00006672	0.241911460325	0.556230063787	0.0	0.160849717102	0.0	0.337781591569	0.0647793395432	0.435583817749	0.574163821075	0.712690057337	0.769725295571	0.72912186797	0.943423553658	0.750240566092	1.78098812722	2.94143412892	ENSG00000134222	protein_coding	1802
5_00006673	0.0	0.0	0.0	0.0763523774062	0.0	0.0	0.0	0.0	0.0	0.0	0.0	0.0	0.0	0.0	0.0	0.0	ENSG00000134222	protein_coding	1744
5_00006674	7.94128493106e-06	0.0	0.0	0.0	0.0	0.0	0.0	0.0363201489151	0.0	0.0	0.0	0.0	0.00503784136089	2.12678099554e-07	0.0	1.75098277323e-07	ENSG00000134222	protein_coding	1834
5_00006675	0.0	0.0	0.0	0.0	0.0	0.0	0.0	0.0	0.0	0.0	0.0	0.0	0.0	0.0	0.0	0.0	ENSG00000221986	protein_coding	1372
5_00006676	0.0	0.00596803929614	0.0	0.00204791538185	0.0	0.0	0.0	0.0	0.00399231076423	0.0	0.00122618701646	0.000857005663582	0.00205994057024	0.0	0.0	0.0	ENSG00000221986	protein_coding	1303
5_00006677	0.0	0.0	0.0	0.0	0.0	0.0	0.0	0.0	0.0	0.0	0.0	0.0	0.0	0.00108404580096	0.0	0.0243496088514	ENSG00000221986	protein_coding	1063
5_00006678	0.0419664684886	0.0156072540352	0.237295582978	1.48683550606e-09	0.0	0.0	4.08008002177e-12	0.0	0.0	0.0	0.0	0.0	0.0	0.0	0.0	0.0	ENSG00000134243	protein_coding	6991
5_00006679	0.218052277481	0.210537166486	1.9535267414e-05	0.1724804366	0.50003354312	0.175008476112	0.0848103292384	0.281542387166	0.229101223865	0.403738741793	0.423827539034	0.293336291216	0.338417248394	0.355577155324	0.899695583473	2.19110785823	ENSG00000134243	protein_coding	7015
5_00006680	0.219626494858	0.434668635528	0.0	0.578192516763	0.10244338875	0.213360315912	0.0	0.233956290717	0.0632219159551	0.287202009083	0.0283954029837	0.286012777638	0.21622585559	0.443836905662	0.862407842356	2.98610666727	ENSG00000134243	protein_coding	7018
5_00006681	0.0	0.070189572572	0.0	0.0647109324776	0.725244897501	0.22789126833	0.121005806144	0.560234609675	0.500317507238	0.842028338381	0.800162468766	0.607654060872	0.63867610813	0.510790149583	2.00143949972	2.4712196487	ENSG00000134243	protein_coding	988
5_00006683	12.0379928031	19.4782524915	7.24727536005	17.4601034531	13.4977540833	17.3312408129	4.41980220593	15.5941288306	14.0031677197	22.347672094	23.6627741483	24.1212082619	31.1853128385	36.3868763662	82.1612231981	155.537057741	ENSG00000143106	protein_coding	968
5_00006684	1.28072459696	1.8717845586	0.765672362501	1.62367706738	0.046266029123	0.74283619197	0.230851208844	0.642489019906	0.395985294406	0.377745773462	0.242391232829	0.226062422782	0.127722325151	0.138293082291	0.122831474353	0.170861067887	ENSG00000143106	protein_coding	901
5_00006686	0.000333228591966	0.0598329776274	0.0	0.0458027952168	0.0	0.0	0.0	0.0272180637291	0.0448748734278	0.0291283935952	0.02345982919	0.037808916892	0.0229108422674	0.0559964624203	0.075811124828	0.141190106984	ENSG00000181754	protein_coding	5112
5_00006687	0.0317233888859	0.0556332678578	0.00635386396949	0.0560033776091	0.0879996587858	0.0536908640583	0.030207607967	0.0691596353647	0.0429960360617	0.0916871715917	0.0650197018574	0.0547263796592	0.0621641024067	0.073589440398	0.0977229944135	0.34493311555	ENSG00000134183	protein_coding	1364
5_00006688	0.0	0.0144582367924	0.0	0.0	0.427677880072	0.00878112235433	0.167035643648	0.271164257989	0.466807326971	0.859508023455	0.731273412055	0.717489516152	0.99266146677	1.07297266415	1.12413821266	2.13582994953	ENSG00000134202	protein_coding	4127
5_00006689	1.42670772917	2.40630795298	0.462159712222	0.978271879947	0.0794695655156	0.566344360172	0.0	0.233397146365	0.0905523041652	0.121056953769	0.0445189706544	0.0728685089549	0.01116899932	0.0376967442934	0.0517855925029	0.268923116327	ENSG00000134202	protein_coding	4051
5_00006690	6.95318917288	9.49069558075	1.29445895878	2.74630777317	2.21662194664	1.60583274665	1.15664176904	3.38066529862	5.88493451784	6.26841243948	9.08985538547	5.86023485546	8.74137132068	6.76412788453	17.6447793149	23.5904479395	ENSG00000134202	protein_coding	844
5_00006691	0.0	0.0	0.0	0.0	0.0	0.0	0.0	0.0	0.0	0.0	0.0	0.0	0.0	0.0	0.0	0.0	ENSG00000198758	protein_coding	2241
5_00006692	0.0	0.0	0.0	0.0	0.0	0.0	0.0	0.0	0.0	0.0	0.0	0.0	0.0	0.0	0.0	0.0	ENSG00000198758	protein_coding	2238
5_00006693	0.0	0.0	0.0	0.0	0.0	0.0	0.0	0.0	0.0	0.0	0.0	0.0	0.0	0.0	0.0	0.0	ENSG00000198758	protein_coding	2148
5_00006694	0.0	0.0	0.0	0.0	0.0	0.00237784112619	0.0	0.0	0.0	0.0	0.0	0.0	0.0	0.0	0.0	0.0	ENSG00000198758	protein_coding	2096
5_00006695	0.0	0.0	0.0	0.0	0.0	0.0	0.0	0.0	0.0	0.0	0.0	0.0	0.000667946000128	0.0	0.0	0.0	ENSG00000198758	protein_coding	1828
5_00006696	0.0	0.0	0.0	0.0	0.0	0.0	0.0	0.0	0.0	0.0	0.0	0.0	0.0	0.0	0.0	0.0	ENSG00000198758	protein_coding	1221
5_00006697	0.0	0.00338720429978	0.0	0.0	0.0	0.0	0.0	0.00337685720469	0.0	0.0	0.00729483041829	0.00292853482101	0.0105518326122	0.00250018731022	0.00868664895906	0.0	ENSG00000156150	protein_coding	1477
5_00006698	0.207725148166	0.320976358947	0.0546762752635	0.257123067206	0.198993236049	0.245562798011	0.027544697651	0.192147204101	0.0604993356804	0.137408137332	0.0608196294287	0.0623746657745	0.0412618151334	0.0431561517501	0.0473149532072	0.155008046639	ENSG00000227963	antisense	2636
5_00006699	0.438236133692	0.462050768163	0.0490344549547	0.241503729623	0.189250457703	0.133896891518	0.0560800953525	0.226905594206	0.145178012122	0.209311174512	0.101629403713	0.110651258824	0.0516118311613	0.0743685241241	0.122351187527	0.123346074957	ENSG00000227963	antisense	1764
5_00006700	1.05811165292	1.5677339731	2.12658701606	3.00211944347	2.07171760726	1.29845563049	0.358151520491	0.903923043127	0.642091507347	1.57320783353	0.872450760148	0.467852510525	0.736219364624	0.690188542541	0.915665743401	4.57866437318	Unknown	Unknown	1635
5_00006701	0.01222963789	0.0177681144624	0.0	0.0337862348374	0.0	0.0082903007109	0.0	0.0	0.0	0.0	0.0	0.0170444626926	0.0	0.0	0.0	3.31699366168e-08	ENSG00000168679	protein_coding	2529
5_00006702	0.0493173872035	0.0630318745174	0.0	0.0387054526529	0.163491410016	0.129317558754	0.0	0.103036682405	0.0528323683453	0.151249495319	0.0941944613352	0.0706661963372	0.145498031337	0.141522223656	0.0435315838154	0.477385729881	ENSG00000168679	protein_coding	2025
5_00006703	0.413133530097	0.435255518604	0.189057542935	0.186500727653	0.14449171427	0.108931422561	0.261363023819	0.384698549213	0.127093796138	0.303746673321	0.0174179569909	0.0399214737838	0.0162740246544	0.0	0.0728430588571	0.0	ENSG00000168679	protein_coding	1892
5_00006704	0.0	0.0674208482483	0.0	0.0	0.0716069075826	0.0	0.0	0.0856705426289	0.0584486038289	0.0485368157444	0.185878326371	0.06411752867	0.0757071255657	0.123941263203	0.0	0.148785306839	ENSG00000168679	protein_coding	2385
5_00006705	0.0521694562399	0.0460145382386	0.0	0.089557826905	0.0	0.00546455378792	0.0	0.0	0.0	0.0	0.0	0.0	0.0	0.0	0.0	0.0	ENSG00000168679	protein_coding	2396
5_00006706	0.0	0.0102276572044	0.202070949541	0.0	0.0	0.00326497003047	0.0	0.0	0.0	0.00620134788802	0.0	0.0	0.0	0.00353108329684	0.0	0.0	ENSG00000168679	protein_coding	1529
5_00006707	32.3940671885	28.514169679	16.5020644331	32.5215541983	23.9363799217	22.8688504627	3.12989959887	5.47765766728	2.37990435501	3.51873238141	1.43327102888	0.772392086719	0.726048166702	0.686934941529	2.01273508399	2.49336509571	ENSG00000134248	protein_coding	846
5_00006708	9.95045686103	15.9298620229	0.817729450089	7.30880835058	3.26858582534	2.83627129301	0.621769741005	2.09766063878	0.905308819836	0.996958182966	0.657642948106	0.39689235143	0.217326835418	0.255585754628	0.543748666249	0.59258978364	ENSG00000134248	protein_coding	652
5_00006709	0.0	0.00611216620757	0.0	0.0	0.0	0.0	0.0	0.0	0.0	0.0	0.0	0.0	0.0	0.0	0.0	0.0	ENSG00000143105	protein_coding	1959
5_00006710	0.0	0.00846698149781	0.0	0.0159369397574	0.0	0.0	0.0	0.00535545805862	0.00249413481114	0.00600737121009	0.0	0.00507237029239	0.00813058840349	0.0	0.00913741172113	0.0294300706866	ENSG00000177301	protein_coding	1958
5_00006711	0.0135525415271	0.00504014598908	0.017808592431	0.00913840415395	0.0	0.0	0.0	0.00900946417473	0.00340985016313	0.0115453501292	0.00469407601116	0.00456342178385	0.00657103887023	0.00360104841764	0.0	0.0218470867917	ENSG00000177301	protein_coding	2249
5_00006712	0.0139998847844	0.0107461415296	0.0	0.00605971187335	0.0	0.00161307536399	0.00146307970726	0.0120236061496	0.00474743137449	0.00971406878621	0.0112778098841	0.00906305253234	0.0142811849146	0.0114992858905	0.0532926448854	0.0851350944815	ENSG00000177272	protein_coding	3346
5_00006713	0.0	0.0	0.0	0.0	0.0	0.0	0.000581648800212	0.00943495862522	0.0	0.00204327139724	0.0105676137586	0.0	0.0	0.0	0.0	0.0	Unknown	Unknown	1074
5_00006714	0.0	0.0	0.0186222000878	0.0	0.0	0.0	0.00712458552449	0.0	0.0	0.0	0.0	0.0	0.0	0.0	0.0	0.0368285538302	ENSG00000121931	protein_coding	3281
5_00006715	0.0	0.0	0.0	0.0715513774179	0.0	0.163106895192	0.00676090658686	0.00533977009446	0.0	0.0133479735959	0.0497571943778	0.0	0.0120673587186	0.00938752861409	0.0	0.0	ENSG00000121931	protein_coding	1912
5_00006716	0.0	0.0	0.0	0.0	1.39396607872e-05	0.118687516339	0.038734638742	0.0835438238842	0.0717537840649	0.072386798575	0.154060634733	0.0400323337794	0.0202311385802	0.0256016807219	0.341009411132	0.430990706221	ENSG00000121931	protein_coding	3334
5_00006717	0.192032734364	0.538106833746	0.321755059857	1.13739004409	0.0	1.45290507273	0.235119021563	0.696064099673	0.306830457356	0.990816523443	0.234556952707	0.148070478496	0.186307516897	0.172063875701	0.103274696704	0.506202052206	ENSG00000121931	protein_coding	1806
5_00006718	0.0255056470485	0.0	0.587913667708	0.0	2.46887937433	0.0249038965548	0.161986712372	0.0570541206925	0.125042009402	0.0	0.108837812778	0.0	0.0710044417977	0.0	0.0414627199887	0.0	ENSG00000121931	protein_coding	1771
5_00006719	0.0	0.0	0.438467001163	0.0	0.00887182509433	0.000435935798745	0.0328929172948	0.0	0.0	0.00210458529537	0.0	0.0	0.00292004798364	0.0	0.0	0.0	ENSG00000156171	protein_coding	1885
5_00006720	1.17456645715	1.67132305385	0.0	1.13336266656	0.242742608122	0.760918656655	0.203254129434	0.748267808152	0.332389269906	0.725928091527	0.253967422946	0.327163756246	0.173324102041	0.282325331831	0.269801718255	0.579567826912	ENSG00000156171	protein_coding	2260
5_00006721	0.0617580082933	0.194451625977	0.0383825704511	0.238388974335	0.0	0.0621950374384	0.0	0.0334833443407	0.0267899715786	0.0698500013854	0.0546175002771	0.00758725372251	0.00407822794032	0.00951463214878	0.015396088424	0.0073367713438	ENSG00000156171	protein_coding	1909
5_00006722	0.0	0.0	0.0	0.0	0.0662776959711	0.0284807767483	0.0	0.0	0.0	0.0626881933077	0.0	0.0	0.0206452596775	0.0	0.0	0.0	ENSG00000156171	protein_coding	2033
5_00006723	0.110311425876	0.739679067829	0.682637230933	0.720219982641	2.10726389959	1.14426063927	0.476722684981	1.29238190619	1.28987621358	2.13747650664	1.64104107472	1.10098116184	1.12138993331	1.08601789812	0.712746389145	2.19121058685	ENSG00000156171	protein_coding	2033
5_00006724	0.0	0.0	0.0	0.0	0.0	0.0	0.0	0.0	0.0	0.0	0.0	0.0	0.0	0.0	0.0	0.0	ENSG00000162777	protein_coding	2042
5_00006725	0.0	0.0122978355251	0.0	0.00177016786551	0.0	0.0	0.0	0.00499192604536	0.00203497939606	0.00370265508439	0.0	0.00520587575712	0.00498914934474	0.00671382062189	0.0015764279859	0.0231824113748	ENSG00000162777	protein_coding	1889
5_00006726	0.0254658971381	0.0353532557024	0.0	0.0	0.0	0.0225749208034	0.000788018374736	0.0139854198027	0.0	0.00447453087189	0.0109956240302	0.0103653222395	0.0150542542141	0.00684939468434	0.00371412520893	0.0146483111369	ENSG00000085465	protein_coding	2623
5_00006727	0.0	0.0	0.0	0.0	0.0	0.0	0.0	0.0	0.0	0.0	0.0	0.0	0.0	0.0	0.00747426778978	0.0	ENSG00000085465	protein_coding	2286
5_00006728	0.0	0.0	0.0551722185967	0.0607811161499	0.0	2.15054660806e-11	0.00772784132662	0.0167491257695	0.0131827389276	0.0118697815945	0.0106670875801	0.00506400630387	0.0	0.00391407491825	0.0261847857271	0.0378387963236	ENSG00000085465	protein_coding	2211
5_00006729	0.0	0.0	0.0	0.0	0.0	0.0	0.0	0.0	0.0	0.0	0.0	0.0	0.0	0.0	0.0	0.0	ENSG00000085465	protein_coding	2241
5_00006730	0.0501728821238	0.196222416078	0.0146137626578	0.141452105449	0.0344277243399	0.0880499638643	0.0944644680856	0.127334051646	0.0621682021073	0.110622577457	0.126092938058	0.0941531448793	0.130952642005	0.169703812654	0.10211741502	0.75049161413	Unknown	Unknown	412
5_00006731	0.0537625086791	0.0	0.0	0.0292070244225	0.0	0.0	0.0	0.00566490254885	0.0267229896508	0.030489709598	0.0284551032618	0.0768201245909	0.0106302529602	0.0340153756101	0.0384073990295	0.0387251344634	ENSG00000116455	protein_coding	2215
5_00006732	1.73838350239	2.42131950426	0.729137896109	2.57899826709	2.08826652379	2.06379695907	0.741001948865	1.78003903695	3.36038956514	5.31534388202	7.27150433824	4.49076676591	6.66930787077	6.16360984501	5.30200689643	15.5771645869	ENSG00000116455	protein_coding	2407
5_00006733	0.255202459207	0.15796175619	0.0	0.0	0.0	0.0	0.0	0.0	0.0	0.0	0.0	0.0	0.00613864637172	0.000672682518734	0.0147625300487	0.0	ENSG00000116455	protein_coding	2312
5_00006734	0.0	0.0	0.0	0.0	0.0	0.0	0.0	0.0	0.0	0.0	0.0	0.0	0.000418461073735	0.0	0.0	0.0	ENSG00000121933	protein_coding	2149
5_00006735	0.0	0.0	0.0	0.0	0.0	0.0	0.0	0.0	0.0	0.0	0.0	0.0	0.010777692642	0.0	0.0	0.00427461553184	ENSG00000121933	protein_coding	1162
5_00006736	0.0	0.0	0.0	0.0	0.0012455459107	0.0	0.000991198194865	0.0	0.0	0.0	0.0	0.0	0.00346577792681	0.0	0.0	0.0	ENSG00000121933	protein_coding	2243
5_00006737	0.19953741951	0.284883362524	0.0382362722413	0.111567042974	0.0688068585025	0.0456338980668	0.0172743818207	0.0554049958648	0.0361280309508	0.0587011133589	0.0306853632588	0.040045106887	0.0640502323356	0.0602255134831	0.0318893385488	0.194721242111	ENSG00000231346	lincRNA	1823
5_00006738	0.0579538342083	0.0111694961017	0.00806262945246	0.00242068795161	0.0816081610218	0.0185380807954	0.00355497603996	0.00565908058589	0.00262504645435	0.0102026577517	0.0	0.0	0.000935846622378	0.0	0.0	0.0	ENSG00000197852	protein_coding	2446
5_00006739	0.068765691976	0.16114226845	0.00606873419378	0.0383695386246	0.0	0.0433268120218	0.0121966265126	0.0616652666907	0.0489167810316	0.0480931363091	0.018240714555	0.0802062715987	0.0523519741659	0.0759491337756	0.11076666078	0.103915018938	ENSG00000197852	protein_coding	3403
5_00006740	0.123085301279	0.144999076097	0.0568278696295	0.0673236705674	0.102319424273	0.0201146824417	0.0208696322007	0.0280249078174	6.58273374405e-06	0.0579899643989	0.0346220793571	0.0294202548849	0.0182454170684	0.0396732981905	0.0	0.171464793575	ENSG00000197852	protein_coding	2154
5_00006741	0.0303657723213	0.0901742709202	0.0	0.047359240119	0.0160718636832	0.0160909579057	0.00404409134969	0.0132657835488	0.00632277834687	0.00978430437639	0.0161490558222	0.0194340037639	0.0216733130232	0.0166467830582	0.0173821951079	0.0560054142634	ENSG00000197852	protein_coding	2767
5_00006742	0.0	0.0	0.0	0.0	0.0	0.0	0.0	0.0	0.00357308353502	0.00611019184975	0.00312049716003	0.0090275365369	0.0	0.00771449812272	0.0112402307878	0.0260482241767	ENSG00000171385	protein_coding	2693
5_00006743	0.00648387114079	0.00250683841527	0.0	0.00532057155442	0.0	0.0	0.000397168751838	0.00398879200661	0.0	0.0	0.0	0.0	0.00178174860972	0.0	0.00997842763324	0.0	ENSG00000171385	protein_coding	2636
5_00006744	0.0	0.0280749703741	0.0	0.0	0.0	0.0	0.0	0.0	0.0	0.0	0.00180122365707	0.00266941457703	0.0	0.0	0.00492764534456	0.0604244969004	ENSG00000007341	protein_coding	3414
5_00006745	0.0303606239583	0.0604553734002	0.0	0.0642795319256	0.0	0.0124497495973	0.0	0.0153605401988	0.00968304087832	0.00804396471924	0.0	0.00507376758857	0.0	0.00935350696784	0.0	0.0530707305641	ENSG00000007341	protein_coding	4106
5_00006746	0.0	0.0	0.0	0.0	2.69921882397e-05	0.0	0.0	0.0	0.0	0.0	0.0	0.0	0.0	0.0	0.0	0.0	ENSG00000007341	protein_coding	4052
5_00006747	0.0244611101579	0.0240294146036	0.0	0.0409625231289	0.0376816547266	0.0202981995239	0.00832735412816	0.0371609396867	0.017910059256	0.083702812462	0.0444293066332	0.0275555614336	0.0173347302225	0.0366366210635	0.0913038734668	0.129135939826	ENSG00000007341	protein_coding	3629
5_00006748	0.0281896380252	0.0244737936868	0.00507721701992	0.00683117116448	0.0652436400477	0.0031570572173	0.00550371559018	0.00899003599148	0.00893836197903	0.00197085462274	0.0	0.00353434595511	0.00213597295658	0.00381435169427	0.0	0.0378704749083	ENSG00000007341	protein_coding	4688
5_00006749	0.0	0.00612278861274	0.0276846661112	0.00659035190306	0.0	0.0	0.0	0.00336630932089	0.0	0.00457829522739	0.00409166395756	0.0114191652289	0.0185540376152	0.00681392795654	0.0	0.0494949222784	ENSG00000007341	protein_coding	4433
5_00006750	0.0	0.0	0.0	0.0	0.0	0.0	0.0	0.0	0.0	0.0	0.0	0.0	0.0	0.0	0.0	0.0	ENSG00000007341	protein_coding	4595
5_00006751	0.065059077933	0.12638970333	0.109384667433	0.13207394395	0.0708706971647	0.0361378810977	0.00551392431782	0.0285709840246	0.0101863252058	0.0148366539715	0.0273700829894	0.0196139435336	0.022417346068	0.0261584515662	0.0401749855325	0.156777059892	ENSG00000007341	protein_coding	4481
5_00006752	0.235977498824	0.951317013173	0.0	0.398539677079	0.308803431478	0.189004755225	0.105144460116	0.045263652849	0.0376450815901	0.0986018245359	0.0790983413973	0.011380526202	0.0493683593591	0.0552391033288	0.0	0.63613240382	ENSG00000007341	protein_coding	1791
5_00006753	0.0	0.0	0.0	0.0	0.0	0.0	0.0	0.0	0.0	0.0	0.0	0.0	0.0	0.0	0.0	0.0	ENSG00000007341	protein_coding	2039
5_00006754	0.279704278338	0.19828358714	0.497549658605	0.253379019951	0.0	0.423467735935	0.155099869146	0.451702687008	0.314789663275	0.551470587096	0.282716786861	0.21226845114	0.237225358925	0.198969169409	0.47572030812	0.625130029544	ENSG00000007341	protein_coding	2090
5_00006755	0.401317813208	0.509119923801	0.0	0.533622950343	0.153447105438	0.150113500108	0.00582261758956	0.0748490017052	0.0741565825681	0.0574937028507	0.078436736424	0.0396740188017	0.0825308137715	0.0794674806161	0.114981661183	0.436048584161	ENSG00000007341	protein_coding	1518
5_00006756	0.0375142122804	0.191746441013	0.184648371938	0.0852517321155	0.248909510351	0.032884868052	0.0420960765092	0.0927285800561	0.0629856858822	0.16059059159	0.0969426616995	0.044335239538	0.0513770334655	0.0830537366079	0.287060041285	0.547283758986	ENSG00000007341	protein_coding	1313
5_00006757	0.397207228686	0.696824038031	0.113110020659	0.396271050277	0.317400487659	0.240564708641	0.130500179486	0.296719987462	0.277873475923	0.64947437875	0.224648774289	0.308469253892	0.21675715365	0.248247965142	0.218721237724	0.639207768357	ENSG00000007341	protein_coding	1047
5_00006758	1.9244093649	2.75036864985	1.06161423024	1.80665848131	1.50373406961	2.18867893681	1.08701301373	2.26650985815	3.39079075884	5.57879193193	2.9543083466	2.31284850335	2.0686095767	1.60129849121	1.62459095742	1.80885619056	ENSG00000155366	protein_coding	1041
5_00006759	3.11105798892e-08	0.264861047575	0.0	0.10976929491	0.0	0.0	0.0392196261686	0.103461334785	0.220229106909	0.0591752050639	0.136363800749	0.0531613561625	0.284947058356	0.0480231008064	0.102180034247	0.233386400639	ENSG00000155366	protein_coding	1295
5_00006760	0.470037708155	0.625343128657	0.0189270574794	0.248405121821	0.140660624117	0.446219066123	0.0340899008127	1.05760762711	0.733959298162	1.35513093844	0.743600246091	1.46054319948	0.692882860716	0.894568487647	1.06775575895	1.44571669771	ENSG00000155366	protein_coding	1397
5_00006761	0.610624803537	0.974755179556	0.0	0.624303794121	0.514796978701	0.822492040212	0.0848154531554	1.69121029502	0.950272217134	1.76343499673	0.643579181121	1.55185636833	0.425839003316	0.966273025459	0.694018934462	1.14515165103	ENSG00000155366	protein_coding	1328
5_00006762	0.0951567476246	0.119233685826	0.0	0.0240109400509	0.0445970750309	0.0220147669149	0.000904042672214	0.00627960457334	0.00845419589058	0.0119452370551	0.00475352626992	0.0097460198348	0.0114431453543	0.0101306310878	0.0105672338975	0.0128935778498	ENSG00000155366	protein_coding	2481
5_00006763	0.0	0.0125364882593	0.00379101613868	0.0345158017379	0.0	0.0	0.0	0.0	0.00997391328981	0.0	0.0	0.0	0.0	0.0	0.0	0.0	ENSG00000155367	protein_coding	810
5_00006764	0.0188907204954	0.0187577852598	0.0	0.0	0.0	0.0	0.0	0.00197319083258	0.0	0.0	0.0	0.00065512624576	0.000964597001081	0.00122602591571	0.0018123338936	0.00656751040839	ENSG00000155367	protein_coding	2478
5_00006765	0.145435364655	0.179505233406	0.0	0.0377188982212	0.16008423357	0.068402606786	0.00214994953286	0.131619811429	0.184823562277	0.243950744795	0.150741596268	0.228414047129	0.13587353525	0.298663674728	0.272799892716	0.527692129577	ENSG00000155367	protein_coding	1714
5_00006766	0.0570226139812	0.0458617562368	0.00147300339113	0.0510489004472	0.00584499492535	0.0204153195389	0.00363380619353	0.0192411776157	0.0144544913663	0.0144202825004	0.0202976914664	0.00931202107841	0.01591889836	0.0136509824714	0.0190912386677	0.0214985378393	ENSG00000215866	lincRNA	2022
5_00006767	0.0	0.00524172239194	0.0	0.00722153456547	0.00597385787701	0.0	0.0	0.008713969027	0.0197906632903	0.0332998528653	0.00338784240701	0.0193742920385	0.0281626361515	0.0140018081462	0.0851016141581	0.0665771468245	ENSG00000155380	protein_coding	4954
5_00006768	1.25715971938	2.06517264716	2.0283305976	2.65140412497	3.41235687508	2.88489210743	0.93315811747	2.30138101141	1.22807563582	3.20896970375	2.21283647379	1.24814834713	1.84442468449	1.75943448964	5.86492710162	13.5093161578	ENSG00000155380	protein_coding	4195
5_00006769	0.481825911557	0.485290615079	0.0220361294131	0.20664348528	0.0821219196896	0.125830242436	0.025151411099	0.165648716345	0.094426857041	0.120857743862	0.0957561993475	0.0846832263299	0.0958535828437	0.139983126416	0.177498588042	0.517067840632	ENSG00000155380	protein_coding	3196
5_00006771	0.277817423217	0.462257210991	0.0600582495797	0.190672280674	0.221623008022	0.147439348512	0.0258064019918	0.117419878957	0.0717863043395	0.127026455335	0.103476175875	0.0806959934576	0.10910085891	0.0999723404054	0.0695235078897	0.465427657034	ENSG00000238198	lincRNA	2456
5_00006772	0.0	0.00200706004612	0.0	0.00136034401407	0.0	0.00297412781591	0.0	0.0	0.0	0.000882693259878	0.0	0.0	0.0	0.0	0.0	0.0	Unknown	Unknown	2071
5_00006773	0.0	0.0	0.0	0.0	0.0	0.0	0.0	0.0	0.0	0.0	0.0	0.0	0.0	0.0	0.000670086367467	0.0752734584851	ENSG00000116793	protein_coding	3943
5_00006775	0.189902394582	0.239628675701	0.0374775730977	0.268776651892	0.0	0.298532229547	0.0460363556845	4.42150851211e-06	0.0	0.0917547083877	0.0	0.0643836769385	0.209929196724	0.0753085935857	2.33673667953e-10	0.365700744564	ENSG00000116793	protein_coding	3612
5_00006776	0.0466676287914	0.089169164143	0.0	0.190904570645	4.57839937534e-06	0.162975218726	0.0639696540021	0.0590954529116	0.0748259569301	0.0840214800584	0.0606832585754	0.0355753155093	0.16277897204	0.076500220629	0.0797375581849	0.205889503184	ENSG00000116793	protein_coding	2745
5_00006777	0.0	0.012196149744	0.0	0.0444191985999	0.0	0.0	0.00201204592571	0.0202872894691	0.0366194613986	0.0816760541055	0.0056711316715	0.0113701299805	0.0151715366071	0.0175823428671	0.0	0.0367180089988	ENSG00000116793	protein_coding	2743
5_00006778	0.0402609931922	0.0792455346143	0.0402217327942	0.12685999364	0.392838775109	0.116126299526	0.022500121471	0.106795376432	0.0453365242376	0.076912818517	0.0581914109181	0.064455863991	0.0684391562813	0.0688552427007	0.0548927241871	0.144440347809	ENSG00000116793	protein_coding	2945
5_00006779	0.0	0.0852967374538	0.0356613092305	0.0350139096236	0.144805513616	0.0273594721046	0.0	0.399138267058	0.166168850002	0.234304430521	0.215482589992	0.165971944317	0.0	0.0881363841072	0.305800282158	0.0	ENSG00000116793	protein_coding	1612
5_00006780	0.268108777216	0.168506500987	0.0125932744424	0.0474852833065	0.00612627339651	0.0874743032746	0.000628030462549	0.0338643739653	0.0292262579772	0.0453327862328	0.0212205285159	0.0185318960073	0.0111312090078	0.015677104659	0.0174355096102	0.064110298289	ENSG00000116793	protein_coding	1598
5_00006781	0.301136170305	0.43591991884	0.294441304085	0.70177174537	0.864736573845	0.303739252213	0.131440293729	0.267426429742	0.175946368388	0.370088391655	0.290134216696	0.16944226687	0.235569735471	0.259954639672	0.74546248643	2.15020853169	ENSG00000081019	protein_coding	6592
5_00006782	0.0	0.0520564210342	0.0	0.00860683295235	0.0	0.122049289682	0.0	0.0168259473019	0.0	0.0456408342429	0.0180392664483	0.00443894612363	0.0111176186217	0.0136975690042	0.0	0.0466544560474	ENSG00000081019	protein_coding	6710
5_00006783	0.0	0.0	0.0	0.0	0.0	0.0	0.0	0.0	0.0	0.0	0.0	0.0	0.0	0.0	0.0	0.0	ENSG00000134242	protein_coding	3641
5_00006784	0.0	0.0	0.0	0.0037787139078	0.00490410279141	0.013738783008	0.0104945120694	0.00113415532058	0.0	0.0	0.00659315715547	0.000845396637634	0.0	0.0	0.0	0.00322584347582	ENSG00000134242	protein_coding	1828
5_00006785	0.0	0.0	0.0	0.00376226716004	0.0	0.0	0.0	0.0	0.00124439944237	0.0	0.0	0.0	0.0	0.0	0.0	0.0	ENSG00000134242	protein_coding	3476
5_00006786	0.0	0.0059545075816	0.0	0.0	0.0	0.00298768311803	0.0068848851675	0.0	0.0	0.0	0.00107332313051	0.0	0.0	0.0	0.0	0.0	ENSG00000134242	protein_coding	3327
5_00006787	0.0	0.0	0.0	0.0	0.0	0.0	0.0	0.0	0.0	0.0	0.0	0.0	0.0	0.0	0.0	0.0	ENSG00000134242	protein_coding	2767
5_00006788	0.0	0.0	0.0526593953328	0.0	0.0	0.0	0.0	0.0	0.0	0.0	0.0	0.0	0.0038606766317	0.0	0.0	0.0	ENSG00000134242	protein_coding	2386
5_00006789	0.0	0.0	0.0	0.0	0.0	0.0	0.0	0.0	0.000631333339244	0.00173466846946	0.0	0.0	0.0	0.00155408640893	0.0	0.0	ENSG00000134242	protein_coding	2347
5_00006790	0.0	0.000854317552122	0.0	0.0424233796308	0.0	0.00612408266373	0.00164386221876	0.0165671609473	0.0	1.66259536473e-06	1.61287860094e-05	0.0	0.0098347139753	0.0108577925249	0.0136596171699	4.44913149255e-10	ENSG00000188761	protein_coding	4972
5_00006791	0.0	0.0	0.0	0.0	0.0	0.00857593862849	0.0	0.0	0.0103061233655	0.0183742567074	0.0	0.00858981209523	0.0100426319552	0.0	0.00100905352638	0.0	ENSG00000188761	protein_coding	4747
5_00006792	0.0716780292731	0.0985079214442	0.0143494143073	1.01479347296e-11	0.0104569921377	0.0	0.00194748340517	0.0	0.00207162135766	0.0	0.0101864073201	9.13725555891e-07	0.0	0.0	0.0	0.0569324344418	ENSG00000188761	protein_coding	4625
5_00006793	0.0	0.0117317041296	0.0	0.00108207207535	0.0	0.0	0.0	0.00854691154665	0.00337281592708	0.0164357942429	0.00878462719157	0.0	0.0144257633824	0.00931047125355	0.0	0.0120205732246	ENSG00000188761	protein_coding	524
5_00006794	0.0	0.0	0.0	0.0	0.0	0.0641934894863	0.0	0.0168749021939	0.0	0.00764397016203	0.0	0.00913006925283	0.0254316686955	0.0111551374901	0.124798548094	0.194954927059	ENSG00000134262	protein_coding	1869
5_00006795	0.321950792298	0.543886122906	0.0992153314336	0.663112331682	0.33888532134	0.269390517319	0.102661394094	0.354109061811	0.176531800166	0.387560739968	0.253757478629	0.241093008618	0.154798764301	0.205707170506	0.752491233583	1.29952666475	ENSG00000134262	protein_coding	2373
5_00006796	0.160074394916	0.149408575777	0.0220143396496	0.0802620510215	0.0	0.0875465726416	0.0208454125251	0.047964704031	0.0508380672345	0.0245616627521	0.0197009136236	0.033765976228	0.0840070057871	0.0578139703674	0.511319801542	0.49136090635	ENSG00000134262	protein_coding	2484
5_00006797	0.0	0.0	0.0	0.0	0.0	0.0	0.0	0.00881206142834	0.0186517447195	0.00656558570572	0.0	0.00435888558619	0.0	0.0	0.0167167393227	0.0	ENSG00000134262	protein_coding	2356
5_00006798	0.0362840965778	0.0329432804036	0.0	0.0178855147683	0.0989154947141	0.00768101764966	0.0	0.00727251707928	0.0144128554475	0.0204279751009	0.00289632335825	0.00570687438434	0.0	0.00248173199356	0.0215656741868	0.0762679717825	ENSG00000134262	protein_coding	2095
5_00006799	0.161326742435	0.215017403142	0.0475736895597	0.15078702174	0.0650518732226	0.0586745045351	0.0182775944965	0.0373263583777	0.040565082511	0.0400810370644	0.0426382600857	0.0300138552985	0.0339060438377	0.0442844956926	0.0395569922361	0.181028143066	ENSG00000134262	protein_coding	1864
5_00006800	0.0345518053343	0.0447372267	0.064001545353	0.0778778122697	0.0385475865555	0.0294651808475	0.00891328222627	0.049194261687	0.0251480071715	0.025500379556	0.0301913102537	0.0328996702619	0.0286463266374	0.0399497039718	0.0540896389443	0.109118826642	ENSG00000134262	protein_coding	1473
5_00006801	0.0416991362835	0.0959092864981	0.00193620566573	0.0505981869685	0.00173916285023	0.0111831405556	0.00102784420206	0.00138217204232	0.000960169352829	0.0037932832804	0.0	0.000870857938249	0.00281726917184	0.0052580694809	0.00430950743435	0.0	ENSG00000235527	antisense	1593
5_00006802	0.123939712938	0.215447849921	0.0160250126893	0.0801406893347	0.0236193282225	0.0475819869316	0.00712819611428	0.0431760475361	0.0152361617596	0.0402105465962	0.0180215169887	0.0135059514965	0.0192696104842	0.0288644805681	0.0482866395065	0.101616642795	ENSG00000235527	antisense	2363
5_00006803	0.0	0.0	0.0	0.0	0.00321203388715	0.0	0.0	0.0	0.0	0.0	0.0079532442647	0.0	0.0	0.0	0.0	0.0	ENSG00000134207	protein_coding	3113
5_00006804	0.0290603357351	0.0298564622377	0.0	0.0247894825993	0.0021023366394	0.0187364502717	0.002356412811	0.0239130540545	0.0126471362758	0.0270596978173	0.00791280783203	0.0193033409926	0.01627737322	0.0172943964503	0.0534089457911	0.123997735477	ENSG00000134207	protein_coding	4369
5_00006805	0.0	0.0	0.322572148609	0.0	0.0	0.0	0.0	0.0	0.0	0.0	0.0	0.0	0.0	0.0	0.0	0.0	ENSG00000197323	protein_coding	7116
5_00006806	0.198277531186	0.374555611625	0.416602753504	0.784723562376	1.4596064417	0.501459596478	0.0948743730839	0.198078263909	0.0746722199186	0.243288161278	0.214123081474	0.0514391961628	0.137418649794	0.162958617083	0.0	1.51892404631	ENSG00000197323	protein_coding	7680
5_00006807	1.5371016476e-07	0.0656412703942	0.0	0.0	0.104787609069	0.0409365889736	3.59769824204e-08	3.17283404477e-05	0.000730994404276	0.140124907926	0.155063469092	0.0578434659367	0.116197854027	4.79620858012e-09	0.437217433397	0.408857084639	ENSG00000197323	protein_coding	8575
5_00006808	0.120100762156	0.168275273078	0.0437868213396	0.281553727375	0.0	0.198270864843	0.0637913703547	0.186257292722	0.141296663545	0.198284970234	0.0407232221455	0.069706101166	0.102584321636	0.144444535016	0.279407412319	1.08768471504	ENSG00000197323	protein_coding	8524
5_00006809	0.204297067883	0.418038491601	0.0410569722163	0.323847449242	0.418780303343	0.328854712995	0.047994435383	0.0960091533553	0.0606122367839	0.10968948395	0.0958850718459	0.0356693653079	0.0904042683112	0.0919343857	0.100616678652	0.527532581138	ENSG00000197323	protein_coding	1594
5_00006810	0.0	0.0114731794726	0.0	0.0243336461353	0.0	0.0304063760855	0.000480610510095	0.0120425277674	0.0125684710789	0.03158342926	0.0249662858044	0.0108322685747	0.0277959517838	0.0194489238592	0.0213908500201	0.0301448356441	ENSG00000175984	protein_coding	5279
5_00006812	3.09126759004	10.7718777418	8.23701743406	8.54439407564	7.71196694323	7.61753763859	3.95121138186	6.09345107	10.4024451446	20.7767567563	21.4996081779	8.47600819716	16.4936812745	16.1234168046	10.8943403593	17.1907522536	ENSG00000116752	protein_coding	1299
5_00006813	0.150362527814	0.30555605601	0.102061534099	0.15231733426	0.184044660832	0.0834394403971	0.0165334749016	0.043142570619	0.0244231870058	0.135804711795	0.0378306002625	0.0661755548882	0.134111874578	0.103148743119	0.1159861904	0.325647853913	ENSG00000175984	protein_coding	3974
5_00006814	0.1212107026	0.156991806083	0.00499516354191	0.209607611667	0.237270071985	0.135582972801	0.061587951597	0.176951408476	0.0944724713195	0.17432984524	0.183473198781	0.0833408380379	0.108584249912	0.11516344139	0.274014566104	0.908599393255	ENSG00000175984	protein_coding	4514
5_00006815	0.0	0.0	0.0	9.71734005607e-09	7.71830868499e-08	8.9477073948e-09	0.0	9.43378381422e-09	0.0	1.83372247526e-10	0.0	2.78176353373e-08	1.46048019673e-09	8.57522483373e-09	1.83966952877e-08	2.92049529399e-07	ENSG00000116748	protein_coding	2341
5_00006816	0.0	0.023529866529	0.0	0.0023899512647	0.0371350831745	0.00515513600421	0.0	0.000690686306547	0.0	0.000784417138994	0.0	0.00101644544135	0.00178788989195	0.00185934676207	0.00794266232684	0.0187628546833	ENSG00000116748	protein_coding	2329
5_00006817	0.063170341904	0.108279430008	2.91749296769	0.0	0.973931278706	0.0839977748337	0.0	0.0	0.0	0.0	0.0	0.011478018792	0.0	0.0	0.0106776004135	0.000955398292973	ENSG00000213281	protein_coding	3958
5_00006818	2.54802498034	3.85967544341	2.64290562999	7.47807668836	12.8614803631	7.53107912929	2.05974944379	5.5166601962	2.78215998423	6.31766503125	2.70222064919	1.40099221252	1.41586086289	1.37116491248	1.21894269577	4.02446126247	ENSG00000213281	protein_coding	4460
5_00006819	0.0	0.0	0.0	0.0	0.0	0.0	0.0	0.0	0.0	0.0	0.0	0.0	0.0	0.0	0.0	0.0	ENSG00000009307	protein_coding	4183
5_00006820	0.0155138611137	0.0	0.0	0.0675753136928	0.0	0.0234780009872	0.0	0.00860668210657	0.00292981511874	0.019358544076	0.0115407088257	0.0043878473609	0.0	0.00524231823985	0.0615722677445	0.127123616656	ENSG00000009307	protein_coding	3943
5_00006821	1.58957590278	3.78709062554	0.0888848981942	2.49141153556	1.26069243784	1.34524189973	0.323992054142	1.30058334645	0.748002690013	2.29841187101	1.06685202817	0.850055580923	0.98632725746	1.17949446753	2.8309839143	5.42832565173	ENSG00000009307	protein_coding	4162
5_00006822	18.6991605893	34.8586999909	11.6775662538	25.3015962506	15.9242238663	14.4165756863	3.63196625016	11.4042817578	7.07703751017	17.4483189642	10.6460800545	7.14549581697	10.2930174576	10.7339966658	24.6580069989	51.3812546276	ENSG00000009307	protein_coding	4069
5_00006823	0.0896425228711	0.31995095701	0.309953858189	0.220084920243	0.180566145125	0.050442386972	0.00237486138967	0.0749370708374	0.0467497128058	0.109400981254	0.136115630943	0.0385053859363	0.135295530729	0.0730721763622	0.216132729692	0.825389175289	ENSG00000009307	protein_coding	4216
5_00006824	0.035980254837	0.176870537493	0.0601986269896	0.195113414783	0.152780317727	0.199271482085	0.0521826069634	0.325453997946	0.217747153973	0.71725888463	0.282663562244	0.268306912953	0.456782374391	0.347528850097	0.677875012771	0.553407677675	ENSG00000009307	protein_coding	3682
5_00006825	0.093622705179	0.0342482034167	0.000391884232097	0.00284838127646	0.0111848122446	0.0157207169899	0.00731830665277	6.86942957172e-06	0.025261717809	0.0883468592043	0.0271655207012	0.00277461608735	0.0519694249724	0.137194292349	5.42718308543e-05	0.375132675492	ENSG00000009307	protein_coding	3775
5_00006826	2.0350974194	4.7018924121	0.0	1.30820119041	4.08657933353	0.741996449415	0.797418429376	1.95759009247	1.63228796451	4.16889193057	2.65293321852	1.20665383822	1.16293388059	0.867281669699	0.30388463221	2.3753503758	ENSG00000052723	protein_coding	5489
5_00006827	0.080889761508	1.0471669244	0.612870819775	0.404336841254	0.0	1.06149284591	0.199483750039	0.963886453427	0.491149138941	1.07926036749	0.674862090448	0.314650545364	0.474963578419	0.539598095214	0.437691243508	0.705059560827	ENSG00000052723	protein_coding	5501
5_00006828	0.0	0.0	0.0	0.0	0.0	0.0	0.0	0.0	0.0	0.00686840108581	0.0	0.0	0.0	0.0	0.0	0.0	ENSG00000198765	protein_coding	472
5_00006829	0.0	0.0	0.0	0.0	0.0	0.0	0.000791225054456	0.0	0.0	0.0	0.0	0.00195567990389	0.00201133854476	0.0	0.0	0.00708597788934	ENSG00000198765	protein_coding	938
5_00006830	0.12483347516	0.171158213941	0.0726779990138	0.242197103054	0.474801442642	0.239933457192	0.0870673260755	0.221417364328	0.149355462166	0.308829114622	0.164376035563	0.091229453711	0.0933913553272	0.0799409337835	0.0884302652433	0.175756477206	ENSG00000134198	protein_coding	3204
5_00006831	0.00840633020237	0.0365040177033	0.0	0.0121818533804	0.0	0.0017172680714	0.00446314320455	0.00830462671412	0.00968399220838	0.0160842649582	0.00771995473011	0.00769593703064	0.00620882507517	0.00730242458469	0.00796542670407	0.0	ENSG00000134259	protein_coding	1049
5_00006832	0.0	0.0	0.0	0.0	0.0	0.0	0.0	0.00124036596309	0.0	0.0	0.0	0.00319228440884	0.0	0.00165702377414	0.0	0.0	ENSG00000118729	protein_coding	2698
5_00006833	0.0	0.00889754624973	0.0	0.0	0.0	0.00174771717446	0.0	0.0	0.00439524761618	0.0	0.0	0.0	0.000581071413426	0.0	0.0	0.00595150349559	ENSG00000118729	protein_coding	2485
5_00006834	0.0529217514511	0.0438847055643	0.036549823349	0.0204772782189	0.00782625978666	0.016333448707	0.0	0.00262259742667	0.0	0.0125856160138	0.0115198210699	0.0	0.0	0.00731248619025	0.00822218593788	0.0130699974616	ENSG00000177551	protein_coding	2498
5_00006835	1.28256657816e-05	3.79614060761e-07	1.92870756018e-07	0.0	0.0	1.96639933487e-07	0.0111833053276	0.0155607139269	0.00761668315125	0.0116470466434	6.36300328028e-07	0.00492679209485	0.0140450979056	0.0	1.31290924109e-07	1.06125695675e-06	ENSG00000177551	protein_coding	2509
5_00006836	0.0	0.068480987241	0.0	0.0226672339007	0.339099396536	0.0	0.0	0.0125665339156	0.0	0.0334044234384	0.0	0.00924769408377	0.0	0.0	0.0971296153352	0.0	Unknown	Unknown	122
5_00006837	0.100763257926	0.0809694033403	0.0124778412211	0.0203388260111	0.0	0.0	0.00262335676352	0.0113516113423	0.00775814318463	0.0	0.00471141126822	0.0	0.0	0.0	0.0273986808363	0.140166986733	ENSG00000203865	processed_transcript	565
5_00006838	0.193777702045	0.157615843995	0.0	0.0690956875728	0.0	0.0297900224992	0.00145459080498	0.00727853068189	0.00782107944147	0.0153596266263	0.0155663720263	0.00570842984683	0.0273516065456	0.0154078278072	0.00798098197991	0.0095188966984	ENSG00000203865	processed_transcript	718
5_00006839	0.0486739135215	0.0912489648652	0.0	0.0654146580047	0.0	0.0	0.0	0.00639774825404	0.0	0.0	0.0	0.0	0.0	0.0	0.0	0.0	ENSG00000203865	processed_transcript	1657
5_00006840	0.0	0.0436008849267	0.0	0.0108894317632	0.0	0.0132974290997	0.0	0.00335859694786	0.0	0.002507252447	0.00602377428053	0.00285390495449	0.0	0.0	0.0	0.0120254653721	ENSG00000203865	processed_transcript	1870
5_00006841	0.615636710742	0.901838664703	0.151151473614	0.327851436758	0.151386012553	0.198853705301	0.0338027095579	0.118830637909	0.025426267349	0.0683593906104	0.0227082357918	0.0210580670976	0.00969310004281	0.0297449024203	0.0223071202904	0.0930392140896	ENSG00000203865	processed_transcript	1602
5_00006842	0.0	0.00468256242193	0.00143105937609	0.00792067851963	0.00895120527632	0.0	0.0	0.00758859336536	0.00482741851917	0.0037212146079	0.0	0.00684639580481	0.0	0.00487561084364	0.010882398491	0.0286309092934	ENSG00000224950	protein_coding	2295
5_00006843	0.926401046454	1.33068127506	1.81300703112	1.13969108427	1.35904520667	0.783031080379	0.301783442839	0.72129864692	0.699833093959	1.28007115197	1.05053827236	0.52675978998	0.789787822849	0.728567635659	0.541846442359	1.17716171658	ENSG00000116815	protein_coding	1152
5_00006844	0.0	0.299283777098	0.0	0.375911151191	0.140484378681	0.14282517595	0.017702390619	0.0	0.036051177673	0.0649510896087	0.13009844938	0.060379647316	0.0613382739433	0.0486700570667	0.0257442836598	0.116994911597	ENSG00000116815	protein_coding	1187
5_00006845	0.0711515936852	0.123431863526	0.0196886699466	0.13808790222	0.0	0.0368019680781	0.00498885591858	0.00333174750659	0.00267919518734	0.00338245364112	0.0	0.0079649293287	0.0089638075254	0.0176775616587	0.00651809249801	0.100790287523	ENSG00000116815	protein_coding	1394
5_00006846	0.271110449726	0.177511833791	0.0	0.298624205971	0.580856200501	0.0647223501572	0.120353675965	0.126294565166	0.158432266777	0.290308364224	0.353652072138	0.146057205807	0.0	0.0486386725458	0.0376868080314	0.0	ENSG00000116815	protein_coding	409
5_00006847	0.221801202825	0.188985209963	0.105223417682	0.442378358814	0.0	0.062866503526	0.0451153555754	0.0651722549074	0.00987937155199	0.0712072302457	0.113807896923	0.068359468825	0.0603443300549	0.119032832459	0.0385715549042	0.45457067412	ENSG00000116815	protein_coding	465
5_00006848	0.0	0.166504224654	0.0	0.27474990548	0.0440291869979	0.289535269492	0.0574601853392	0.183481527053	0.262293771835	0.459846704359	0.327832340578	0.588171730326	0.240565473034	0.482935865755	0.246079259614	0.59230438507	ENSG00000116815	protein_coding	930
5_00006849	0.0	0.0	0.0	0.097946335777	0.0	0.0	0.0	0.0442950919572	0.0	0.0438320706778	0.0	0.0	0.0	0.0166985801213	0.0	0.0	ENSG00000116815	protein_coding	277
5_00006850	2.63857903363e-08	0.0883605675498	0.0	0.0297484750621	1.59774268211e-10	0.0916991164595	0.0	0.034162454801	0.0494855928099	0.0776784521013	0.0309404925962	0.103129727387	0.0950934631987	0.121273070468	0.379186409073	0.674381302621	ENSG00000143061	protein_coding	7253
5_00006851	0.123720804391	0.101375585493	0.02003636977	0.164363505562	0.165520322331	0.0630649222199	0.0344680500653	0.183821076673	0.0694444781468	0.152760882054	0.107706788833	0.13832684627	0.0698053700961	0.117009587073	0.563637189195	1.02037325168	ENSG00000143061	protein_coding	7193
5_00006852	0.0	0.0	0.0	0.0	0.0	0.0	0.0	0.0	0.0	0.0208067670626	0.00362302859602	0.0502790350461	0.0471339876116	0.0697714277835	0.292872246467	0.283353760834	ENSG00000143061	protein_coding	2122
5_00006854	0.0	0.0	0.0460459394489	0.0	0.0416256880227	0.0	0.0	0.0	0.0	0.0	0.0	0.0	0.0	0.00639855087577	0.0509690281734	0.0	ENSG00000134253	protein_coding	3527
5_00006855	0.356982251796	0.751404193795	0.0	0.148366280734	1.02445544981e-08	0.0556027379536	0.00142548706412	0.0607536823286	0.041260324897	0.108517758594	0.0752506256738	0.0770063232479	0.102423288334	0.0983579686719	0.380498303443	0.88564458901	ENSG00000134253	protein_coding	3581
5_00006856	0.0	0.0	0.0997974944864	0.0	0.156818995271	0.0298675424993	0.0188484497739	0.00902368650465	0.036624042826	0.0156508499163	0.0168719540932	0.0118496395436	0.0151723885067	0.0410550473236	0.0483181192571	0.035250204065	ENSG00000134253	protein_coding	2880
5_00006857	0.0	0.0	0.0	0.0	0.0	0.0	0.0	0.0	0.0	0.0	0.0	0.00190989170103	0.00219169220625	0.0	0.0	0.0	ENSG00000134258	protein_coding	2604
5_00006858	0.0	0.0	0.0	0.0	0.0	0.0	0.0	0.0	0.0	0.0	0.0	0.0	0.0	0.0	0.0	0.0	ENSG00000134258	protein_coding	2694
5_00006861	0.0463418667268	0.0	0.0	0.0133774531251	0.01204741886	0.0	0.00218509856035	0.0413342605929	0.0511152747876	0.015556575095	0.0190128580041	0.0165813549805	0.0	0.0291343581479	0.0	0.0	Unknown	Unknown	496
5_00006863	0.254051227787	0.357375410841	0.221940107918	0.543234479002	0.676025042405	0.297894919996	0.122473826813	0.263857353051	0.207825279062	0.524909122283	0.474807392741	0.248537858335	0.426748476943	0.436404250592	0.374892557867	2.12501744955	ENSG00000196505	protein_coding	8876
5_00006864	0.34501686814	0.598510683061	0.436876635967	0.697702183483	0.430293811274	0.457385876032	0.113031195296	0.634658526302	0.721295458637	1.38206439491	1.07247266073	0.835595828087	0.987917700802	1.13585149313	1.6150296182	2.21173845103	ENSG00000196505	protein_coding	2530
5_00006866	0.00154607080404	0.00423261968422	0.00208206699056	0.0055907848901	0.0130572412313	0.00489813538545	0.00291486049839	0.0032195878438	0.00399314231206	0.00360354022099	0.00320480212194	0.00204290340601	0.00503941472473	0.00354712257107	0.0026095293005	0.0148409192483	ENSG00000155761	protein_coding	7125
5_00006867	0.0	0.0	0.0217443660925	0.00946309696572	0.0	0.0	0.00261256379617	0.0	0.00189772912067	0.0	0.0	0.0	0.0	0.0	0.0	0.0	ENSG00000092607	protein_coding	2671
5_00006868	0.0	0.00469661159707	0.0	0.00644040746979	0.0	0.00228448675475	0.0	0.00590787828549	0.00148989056628	0.00556699880062	0.00261798901259	0.00333789270256	0.00270797573649	0.00330069190687	0.0123090780401	0.0148800591767	ENSG00000092607	protein_coding	3495
5_00006869	0.0226745156156	0.0317509293002	0.0	0.011822506673	0.0438613578785	0.0234052443853	0.00457279457866	0.0279603287082	0.00859397408227	0.0368567062522	0.0346995186924	0.0234655361439	0.0191243843456	0.0497960551126	0.0833119827551	0.181740133944	Unknown	Unknown	1018
5_00006870	0.0286700262394	0.0507254060932	0.0	0.00966241932593	0.0	0.0782182461659	0.0059335270682	0.030783638695	0.00756659920579	0.0134161561429	0.0	0.0314973106879	0.0313697492101	0.0537439287104	0.0805670594174	0.202285825249	Unknown	Unknown	555
5_00006871	0.0	0.0	0.0	0.0	0.0	0.0	0.0	0.0	0.0	0.0	0.0	0.00237206163475	0.0	0.0	0.0	0.0	ENSG00000116874	protein_coding	2769
5_00006872	0.143924176262	0.234729206612	0.0	0.219982625178	0.0	0.124869976044	0.0170925554097	0.146837115068	0.116112184682	0.214691537055	0.203100219699	0.136519012368	0.161897701113	0.12990490168	0.0461233808732	0.431539935297	ENSG00000116874	protein_coding	2833
5_00006873	0.987685793785	1.54230163848	0.543062927562	0.885456868339	0.720557193056	0.743058989913	0.220222038215	0.771985683266	0.690155059987	1.29468485134	1.19555552628	1.04040672786	1.38286045384	1.70308396949	3.23781561867	6.94103354891	ENSG00000116874	protein_coding	2804
5_00006874	0.0259332735921	0.128647232713	0.0	0.18189713086	0.0564452598085	0.060612447386	0.0	0.0560446095775	0.0535569235715	0.0940782519296	0.0575053918172	0.0893942627999	0.112577786022	0.119918264632	0.0826380640847	0.149617324531	ENSG00000116874	protein_coding	2633
5_00006875	0.0	0.0172816320668	0.0	0.0	0.211249738039	0.041887636688	0.0	0.0	0.0	0.0139806479686	0.0	0.0	0.0281461138738	0.0171759515971	0.0	0.0	ENSG00000116874	protein_coding	2718
5_00006876	0.269283950449	0.207298462356	0.264884598727	0.372810903057	0.468849850268	0.132464535255	0.0916067381998	0.0910977549135	0.0803700461026	0.109272099139	0.163301268361	0.0903698011842	0.0775126659292	0.0664469316783	0.212528687267	0.354458063159	ENSG00000116874	protein_coding	1094
5_00006877	0.0	0.0	0.0	0.0243731549685	0.0	0.0	0.0	0.0	0.0	0.0	0.0	0.0	0.0	0.01071845026	0.0	0.0499257367939	ENSG00000203858	pseudogene	106
5_00006878	0.0854574520691	0.0	0.0	0.0	0.0	0.0	0.0	0.0	0.0	0.0220777813348	0.0	0.0	0.0166716245517	0.0	0.0341338500539	0.0	ENSG00000226443	pseudogene	89
5_00006879	0.0152697072877	0.0424830873482	0.0	0.0	0.0	0.0	0.0	0.0092269920057	0.00359769417003	0.00518024075593	0.0	0.00219032284509	0.001961024392	0.00153001350412	0.0	0.0206941852654	ENSG00000226443	pseudogene	804
5_00006880	0.0	0.00139458617647	0.0767680974298	0.0334011264243	0.228374666965	0.0	0.000128199803651	0.0168152577959	0.063350011542	0.0	0.0124413845626	0.0	0.0	0.0079134069862	0.0	4.56288067331e-10	ENSG00000143067	protein_coding	5080
5_00006881	0.0	0.0	0.0	0.0	0.0	0.0	0.0	0.0	0.0	0.0	0.0	0.0	0.0	0.0	0.0	0.0	ENSG00000134240	protein_coding	2043
5_00006882	0.0	0.0	0.0	0.0	0.0	0.00203842590701	0.0	0.0	0.0	0.0	0.000808523210468	0.0	0.0	0.0	0.0	0.0	ENSG00000134240	protein_coding	1917
5_00006883	0.0	0.00430723580413	0.0	0.0	0.0	0.0	0.00183292657308	0.00166074542349	0.0	0.00093771987314	0.0	0.000607206220328	0.0	0.0	0.0	0.00511208769784	ENSG00000134240	protein_coding	1859
5_00006884	0.0	0.0	0.0	0.0	0.0	0.00428484698436	0.0	0.00212555748502	0.00184564601099	0.0	0.0	0.0	0.0	0.0	0.0	0.0	ENSG00000134193	protein_coding	1342
5_00006885	0.0	0.0	0.0	0.0	0.0	0.0	0.0	0.0	0.0	0.00461177161988	0.0	0.0044341067217	0.00176044071618	0.00339296014223	0.00933025493357	0.00615145933029	ENSG00000134193	protein_coding	1516
5_00006886	0.0182135402409	0.0147465327523	0.0	0.0	0.0	0.0	0.0	0.00311359333069	0.00116304048036	9.37087617521e-08	0.00267789063684	0.00215566042761	0.0	0.0	0.0	0.0	ENSG00000134193	protein_coding	1176
5_00006887	0.0059572351706	0.0	0.0	0.00942462605054	0.0	0.0	0.00662599499526	0.000890894264835	0.00428991537472	0.00100630051134	0.0	0.000655259717583	0.0114737072078	0.000630069776808	0.00325307399389	0.0104989661616	ENSG00000215864	pseudogene	1886
5_00006888	0.0	0.00299424776031	0.0	0.00100196470115	0.0	0.0	0.0	0.0	0.0	0.0	0.0	0.0	0.00048874796601	0.000765343631582	0.0	0.0	ENSG00000134249	protein_coding	2957
5_00006889	0.265226384295	0.171588893485	0.20298775328	0.529970170237	0.324130054868	0.291096550713	0.107743509342	0.249550667862	0.139725228717	0.240959516128	0.211959343322	0.114798111717	0.0886725315436	0.0995174821391	0.263271393321	1.15287626969	ENSG00000134250	protein_coding	11423
5_00006890	0.0589507007299	0.106294514368	0.0460410654726	0.0247414699878	0.0	0.277246704927	0.014940004153	0.375560185235	0.201640803595	0.494627768286	0.193753511599	0.566482008167	0.296904397411	0.341356969179	2.61782057202	1.33628463432	ENSG00000134250	protein_coding	4269
5_00006891	0.0206657093709	0.0501775851512	0.0	0.00928532838814	0.0	0.0102803791874	0.031011600024	0.047139495776	0.0693026845877	0.0368654944396	0.0387050724418	0.036823110968	0.0546807067534	0.0370629710895	0.0382427824119	0.0451960863073	ENSG00000134250	protein_coding	3256
5_00006894	0.0753362925584	0.063945301901	0.162515975124	0.0668227573404	0.0	0.0241132933114	0.00742199718461	0.0270700879436	0.0483684388628	0.0476523659063	0.0180360916018	0.0200141223866	0.0365299955218	0.0354697804359	0.0443217169206	0.324191988807	Unknown	Unknown	734
5_00006895	0.0	0.0	0.0	0.0	0.0	0.0	0.0	0.0	0.0	0.0	0.0	0.0	0.0	0.0	0.0	0.00455485221959	ENSG00000198019	protein_coding	1121
5_00006896	0.0	0.0	0.0	0.00764062656696	0.0	0.011037470632	0.0	0.0	0.0	0.0	0.0	0.0	0.0	0.0	0.0	0.0	ENSG00000198019	protein_coding	845
5_00006897	0.0	0.0	0.00238273720334	0.0	0.0	0.0	0.0	0.0	0.0	0.0	0.0	0.0	0.0	0.0	0.0	0.0	ENSG00000198019	protein_coding	1406
5_00006898	0.0	0.00809507430995	0.0	0.0	0.0	0.0	0.0	0.00200819608569	0.0	0.0	0.0	0.0	0.00372040022616	0.0	0.0	0.0	ENSG00000198019	protein_coding	1581
5_00006899	0.0	0.0120675920875	0.0	0.0	0.0	0.0	0.0029873630117	0.0	0.0	0.00172573506381	0.0	0.0	0.0	0.0	0.0	0.0	ENSG00000198019	protein_coding	1166
5_00006901	0.0285439419935	0.040699833734	0.0477690550845	0.0417127131987	0.0689857074441	0.0	0.0205562702187	0.00524142538596	0.00651049182302	0.00822560398326	0.00802842417544	0.0105261815111	0.00752336165107	0.00198255461225	0.0	0.0049383448714	ENSG00000203849	lincRNA	5786
5_00006903	0.0	0.0	0.0	0.0	0.0	0.0	0.0	0.0	0.0	0.0	0.0	0.0	0.0	0.0	0.0	0.0	ENSG00000203849	lincRNA	28
5_00006904	0.0	0.0	0.0	0.0	0.0	0.0	0.0	0.0	0.0	0.0	0.0	0.00764809858715	0.0	0.0	0.0	0.0	ENSG00000234978	lincRNA	2232
5_00006905	0.188283913039	0.389164617499	0.305458089017	0.229130501028	0.0	0.289607500839	0.121673958268	0.0696264115179	0.0252263195295	0.0905754345487	0.194442305157	0.0180987575269	0.00787254401395	0.0113047151251	0.00653424160587	0.0701863954008	ENSG00000234978	lincRNA	1800
5_00006906	0.34379698134	0.710988471815	0.481417716732	0.682573266597	0.379781877703	0.359374428967	0.0530241385999	0.242704634546	0.0911685530394	0.109401127021	0.0280281881267	0.0532122295559	0.0224110125631	0.024868025121	0.0668627326727	0.0370244079128	ENSG00000234978	lincRNA	1112
5_00006907	0.0	0.0	0.0	0.0	0.0	0.0	0.0	0.0	0.0	0.0	0.0	0.0	0.0	0.0	0.0	0.0	Unknown	Unknown	28
5_00006908	0.281753235275	0.324855378142	0.00908251539854	0.132754339681	0.0387006876602	0.131414795179	0.00727140206538	0.10345610528	0.0801908162478	0.165545433258	0.133217895338	0.188942451792	0.281485650867	0.436906528389	0.211149215381	1.01632465308	ENSG00000230850	lincRNA	1135
5_00006909	0.0	0.0	0.0	0.0	0.0	0.0	0.0	0.0	0.0	0.0	0.0	0.0	0.0	0.0	0.0	0.0	ENSG00000232274	lincRNA	28
5_00006910	0.0	0.0	0.0	0.0	0.0	0.0	0.0	0.0	0.0	0.0	0.0	0.0	0.0	0.0	0.0	0.0	ENSG00000232274	lincRNA	46
5_00006911	0.0	0.0	0.0	0.0	0.0	0.0	0.0	0.0	0.0	0.0	0.0	0.0	0.0	0.0	0.0	0.0	Unknown	Unknown	28
5_00006912	0.355430584521	0.885841505045	0.198185787637	0.508897841304	0.228035148421	0.309388032801	0.0306032450744	0.132818628924	0.0502070104474	0.0734816303028	0.0667383339695	0.0525596997607	0.110441541397	0.0916905060681	0.088017556363	0.505321547006	ENSG00000185044	lincRNA	2118
5_00006913	0.0812837312242	0.208545235082	0.20001178895	0.0766816513343	0.0494801103734	0.0915176240376	0.00800220110669	0.0596935492766	0.0466419220407	0.0872685157241	0.0971599630694	0.166556882786	0.209551315372	0.327337296367	0.301646204732	1.31597555656	ENSG00000185044	lincRNA	1056
5_00006916	0.0	0.0	0.0	0.198409626778	0.0490004020133	0.040122178893	0.0	0.139691309366	0.0734243288941	0.126811943776	0.0868852207783	0.0870411164916	0.139632407391	0.0796783091406	0.0354895393153	0.403155198217	ENSG00000185044	lincRNA	517
5_00006918	0.0573373429922	0.077815308586	0.0	0.0417570384741	0.0	0.0313927290576	0.0	0.0271213479415	0.00464239672655	0.0137112188573	0.038678279675	0.0106180681801	0.0464398705469	0.0197456778201	0.0404873251873	0.250006590358	ENSG00000185044	lincRNA	2941
5_00006920	0.0564801229177	0.0157502915382	0.0	0.0	0.0	0.0194197177558	0.0	0.0211979678184	0.0	0.0210268147958	0.0026287242108	0.0	0.0244954002367	0.0150942815819	0.0223974902335	0.057482504165	ENSG00000223804	lincRNA	2441
5_00006921	0.227699897673	0.58216589185	0.0	0.213591309874	0.0	0.0973138422559	0.0	0.0746020519533	0.0310354741034	0.0473072786958	0.00543276178288	0.0195813211407	0.0	0.0	0.0204896032441	0.0355089232107	ENSG00000223804	lincRNA	1334
5_00006922	0.331050609442	0.710954370271	0.0	0.180245088554	0.0	0.062361238113	0.0	0.049365703131	0.0188748108221	0.0286956668105	0.00270369278884	0.00849235665871	0.0	0.0	0.010457684608	0.00979580259909	ENSG00000226637	lincRNA	1249
5_00006923	0.0867583281098	0.189053968366	0.0	0.0305098340776	0.0	0.0416963013467	0.0	0.0292728761953	0.0184233537345	0.0259634705257	0.00480731898084	0.00670032200443	0.0	0.0	0.00332819610426	0.0216947134167	ENSG00000223804	lincRNA	1036
5_00006924	0.0	0.0624665948682	0.0	0.013756137368	0.00453848429582	0.0191508521967	0.00191501912651	0.00634830111567	0.041344004953	0.00737332520556	0.100708195933	0.0330908611706	0.0395421206575	0.0222860576677	0.0558452994785	0.0375379890642	ENSG00000236334	protein_coding	736
5_00006925	0.371670044346	0.580721589362	0.464441680375	0.37772133035	0.719260848098	0.423950406758	0.228982763801	0.55975057796	0.447965368098	1.00733503201	0.673145589003	0.313240010126	0.390612860412	0.379494234523	0.499626822026	1.10246579378	ENSG00000215784	protein_coding	3544
5_00006926	0.0	0.0338127562191	0.0	0.00284940970429	0.0338985046499	0.0201062036244	0.0	0.0154395727118	0.00710868485171	0.00584211385784	0.0307265450819	0.0	0.0134633211842	0.00208012481089	0.00913768617404	0.0240587449606	ENSG00000215784	protein_coding	3419
5_00006928	0.0	0.0	0.0489308513703	0.0	0.186980464128	0.0	0.00894070554501	0.0230220050265	0.0	0.0	0.0103026507816	0.0158492376698	0.0	0.0210078443945	0.0	0.0	ENSG00000235398	lincRNA	1562
5_00006929	0.328535239544	0.251874858091	0.0140987690875	0.452559450509	0.0737139056223	0.280773710099	0.0970511731196	0.271943363048	0.0851379456963	0.074037277865	0.0471653473826	0.0805915255575	0.0195525932332	0.00893674334388	0.0135078274534	0.0625789793452	ENSG00000235398	lincRNA	1279
5_00006930	0.0795039366691	1.01214102329	0.0775658416079	0.335339688102	0.0	0.453774008421	0.100891605982	0.152342300049	0.144338165956	0.232684260625	0.0532247771571	0.0254361811373	0.0	0.0531086363108	0.15002167666	0.179523467365	ENSG00000235398	lincRNA	861
5_00006931	0.0	0.428576763187	2.75916869905e-10	0.16472968783	0.0	0.0	0.0	0.0	0.0	0.0580781023908	0.0	0.0	1.13821133028e-10	0.0245809523684	0.0	0.0	ENSG00000235398	lincRNA	773
5_00006932	0.0	0.0	1.53939668834	1.27739443575	0.0441839351602	0.773009435816	0.132432091974	0.643613202625	0.2757338274	0.88400049255	0.191366359227	0.197360008753	0.080301818966	0.0920005173991	0.0347632852184	0.0801761914326	ENSG00000235398	lincRNA	304
5_00006933	0.0	0.00524001201427	0.0	0.00138829072396	0.0	0.0	0.00126576039333	0.0	0.00453501291452	0.00857155395354	0.0220464871858	0.00725920071586	0.00285871001551	0.00758669588776	0.00230506873098	0.0246665990664	ENSG00000255854	protein_coding	783
5_00006934	1.45225309663	1.02717731274	0.133003951901	0.685617051846	0.0511512476493	0.277430955436	0.0478966131812	0.284198695269	0.0866108949165	0.0974662341989	0.0782757005038	0.0878061879536	0.0	0.0	0.0	0.0	ENSG00000236943	antisense	1039
5_00006935	1.10823094589e-09	0.365817676404	0.0	0.0	0.582324840228	0.0	0.0	1.91838240184e-11	0.0	0.0913845030217	0.0	2.92988248859e-11	0.0171164680523	0.0469654949537	0.10043797289	0.122172664124	ENSG00000236943	antisense	1473
5_00006936	0.0	0.0	0.156971996591	0.349512949816	0.0	0.0	0.0	0.0	0.0	0.0	0.0	0.0	0.116003009521	0.0110040934593	0.0	0.0589736350163	ENSG00000236943	antisense	768
5_00006937	0.0861755864638	0.125989458455	0.01836274752	0.0601890248165	0.130823288382	0.0664690451749	0.0476451539687	0.0370960891755	0.0344525609694	0.0853465578865	0.0863124498018	0.0288712329762	0.0690096582667	0.048275361936	0.0289706356295	0.199564562627	ENSG00000236943	antisense	4847
5_00006938	0.167660651262	0.203910509643	0.0	0.145036374173	0.230721099042	0.142108616922	0.0571753105087	0.168200829778	0.0897039427546	0.219481572512	0.110882288749	0.147197794444	0.221278492864	0.212397783689	0.220359879163	0.753983673739	ENSG00000203843	pseudogene	704
5_00006939	0.0	0.0	0.0	0.0	0.0	0.0	0.0	0.0	0.0	0.0	0.0	0.0	0.0	0.0	0.0	0.0	ENSG00000215861	protein_coding	810
5_00006940	0.0	0.0243749725801	0.0	0.0	0.0	0.0541991215633	0.0322695293285	0.01057861572	0.0	0.00507787344583	0.00724342118369	0.0	0.0	0.00399525663791	0.00828467766804	0.0	ENSG00000215861	pseudogene	616
5_00006941	0.0	0.0	0.0	0.0	0.0	0.0	0.0	0.0	0.0	0.0164989067785	0.0	0.0	0.0	0.00448891186169	0.0	0.0	ENSG00000178104	protein_coding	1147
5_00006942	0.0136629916373	0.0	0.0	0.0193560581483	0.0	0.0	0.0	0.0264263208559	0.0224846221111	0.000374579102351	0.00891924399543	0.0151894973035	0.0287200447155	0.0333295141695	0.0539110654207	0.0860699184357	ENSG00000178104	protein_coding	1052
5_00006943	0.0	0.0	0.0	0.0	0.160542120874	0.0	0.0	0.0	0.0	0.0	0.0	0.0	0.0	0.0	0.0	0.0	ENSG00000178104	protein_coding	1147
5_00006947	0.0346533953578	0.0860647133999	0.0	0.0120462267872	0.0	0.0	0.00477766283334	0.0	0.00626560814253	0.0	0.0	0.0	0.00866971906755	0.0	0.00466938165734	0.0	ENSG00000178104	protein_coding	5299
5_00006948	0.0108262743033	0.017349690235	0.00360128108449	0.0651456349851	0.00466608188236	0.0	0.0	0.0235067963519	0.00819096163775	0.0322452129541	0.0282356696472	0.00333319927324	0.0275205652401	0.0147223664499	0.0175200259989	0.0952946208408	ENSG00000178104	protein_coding	7442
5_00006949	0.0	0.0	0.0	0.0	0.0	0.0	0.000828078548804	0.0	0.0	0.0	0.0	0.0	0.0	0.0	0.00159916792378	0.0	ENSG00000178104	protein_coding	8362
5_00006950	0.0	0.00168307649684	0.00833568434228	0.0126980442215	0.0535614076772	0.00420437850699	0.0	0.00496198826659	0.00680198079483	0.000210120425161	0.0	0.00339212465394	0.0	0.00776312731534	0.0111006471714	0.0114569715527	ENSG00000178104	protein_coding	8088
5_00006951	0.0429227325574	0.069352451034	0.0207134454071	0.00673076345807	0.0634672758552	0.00927536319394	0.00311220014401	0.0111055241462	0.00281058898028	0.00957514267348	0.0	0.00230532679351	0.0106910427302	0.0097208320143	0.0	0.0264367323291	ENSG00000178104	protein_coding	2117
5_00006952	0.0	0.091157052375	0.0691169089265	0.155058894143	0.105429293863	0.0309587525091	0.00278914835018	0.00563178226554	0.00733788814515	0.0170746292438	0.012749461185	0.0130816820967	0.00807670372896	0.0215510197463	0.0253631809109	0.140914371789	ENSG00000178104	protein_coding	5346
5_00006953	0.0	0.0	0.0	0.0	0.0	0.0	0.0	0.0	0.0	0.0	0.0	0.0	0.0	0.0	0.0	0.0	ENSG00000178104	protein_coding	4824
5_00006954	0.0234709094154	0.0164372746105	0.0	0.00899402536509	0.0171609159624	0.00889559599158	0.00336297755989	0.00742153130671	0.000884427342057	0.0112405947618	0.00462521275244	0.00285855566136	0.00688957294712	0.00144939729248	0.0	0.0360091367842	ENSG00000178104	protein_coding	5105
5_00006956	0.183136275671	0.377148064105	0.0	0.38450073062	0.0589686953264	0.111409638657	0.0457511053493	0.347084344574	0.147456581821	0.344587785026	0.180838391464	0.242062059752	0.217584266364	0.436573425272	1.50020048988	3.7288796663	ENSG00000178104	protein_coding	4332
5_00006957	0.0	0.0	0.410499109091	0.0	0.14885852796	0.0	0.0303328304364	0.0	0.0	0.0	0.0	0.0	0.00549487129866	0.0	0.0	0.0	ENSG00000178104	protein_coding	2635
5_00006958	0.0320887322811	0.0312491042845	0.0	0.0212511091949	0.0	0.0197753431676	0.0	0.00505445934834	0.0117499302814	0.0213686307556	0.0197737451434	0.0148488763886	0.0177491061027	0.0216271718932	0.00413263249844	0.0829377423348	ENSG00000178104	protein_coding	1249
5_00006959	0.0	0.0346221824654	0.0	0.0	0.0	0.0206624646139	0.0	0.0	0.0	0.0	0.0	0.0	0.0	0.0	0.0	0.0134804367019	ENSG00000178104	protein_coding	1586
5_00006960	0.0	0.0270306698	0.0	0.00436855875273	0.0	0.0	0.0	0.0	0.0	0.0	0.0	0.0	0.0	0.0	0.0	0.0	ENSG00000178104	protein_coding	664
5_00006961	0.349417514934	0.616219617108	0.333306140296	0.876110704013	0.557972508983	0.228080739838	0.0351280600331	0.132106424336	0.0365751519154	0.11655074242	0.0640815466353	0.0463268528293	0.075014907992	0.0908266189408	0.0578854827115	0.246586287489	ENSG00000227280	Unknown	2957
5_00006963	0.334933713908	0.524941955531	0.32867719951	1.41289897024	0.763140718023	0.397872433421	0.0128250613649	0.202346947701	0.0448567450701	0.153008008271	0.0682868867941	0.0569059978766	0.0284091054308	0.0622607763635	0.0392149589486	0.353895581021	ENSG00000255168	protein_coding	1140
5_00006964	0.423709518183	0.955758832841	0.00479795467181	1.18450891529	1.20080901863	1.45555117351	0.310913673497	1.92502617894	0.873409914935	1.71251393484	0.509895894006	0.673305214261	0.354717954345	0.483043951713	0.715869318344	1.00757392884	ENSG00000121851	protein_coding	1332
5_00006965	0.0	0.0	0.0	0.00589548769882	0.0596748532825	0.0	0.00179865446559	0.00957357501828	0.0	0.0142272655225	0.0	0.0	0.0	0.00280402812361	0.00306076250122	0.0	ENSG00000211451	pseudogene	1368
5_00006966	0.131573387946	0.197167840602	0.11434500905	0.0982599145574	0.11987024879	0.0643183828727	0.0535455409268	0.108325852651	0.0405837339626	0.0986809482002	0.0335797963678	0.0297187661499	0.0328796898047	0.0400054527016	0.029256374706	0.159868135419	ENSG00000211451	pseudogene	6260
5_00006967	0.0815523912294	0.37334391295	0.436894933899	0.3194077989	0.356296186593	0.282356131265	0.0532331010973	0.112754948781	0.074060151254	0.153094879155	0.237029261156	0.128891953019	0.228135588096	0.149611651677	0.119412531254	0.500774486745	ENSG00000211451	pseudogene	1023
5_00006968	0.0958393583851	0.239560646058	0.0672227333603	0.166741128781	0.128924721908	0.0899249353555	0.03251758795	0.141689649667	0.0767405802856	0.176314348001	0.0906593423745	0.122531931572	0.0790923771656	0.125205154814	0.19899017759	0.303394164261	ENSG00000186364	protein_coding	2116
5_00006969	0.120885858825	0.0938840071377	0.0	0.0296365175507	0.0	0.00934504991966	0.00135516898325	0.012934842549	0.00193734308064	0.00556960454211	0.00302574381126	0.00668693096367	0.00867824610276	0.00542943998549	0.0137731943454	0.0392228308192	ENSG00000186364	protein_coding	1874
5_00006970	0.0649339166286	0.33764277627	0.129699085013	0.395493564654	0.319493834588	0.149755683826	0.100180014418	0.0769110680471	0.0454153049907	0.120339448233	0.150312983583	0.0672569011932	0.0871141330273	0.0788687469555	0.175823521527	0.931464838526	ENSG00000255168	protein_coding	816
5_00006971	0.318135163655	0.572367275493	0.339541116842	0.388512907392	0.519479865825	0.318874794462	0.0446105431805	0.18234678178	0.0697985019405	0.168302331986	0.125465060117	0.0637557498678	0.169245004878	0.106993849814	0.249888103505	1.10868213	ENSG00000255168	protein_coding	692
5_00006972	0.0	0.394425598886	0.602198105913	0.265524111905	1.13710958981	0.480367250388	0.170383783812	0.14337105337	0.397989669222	0.37901490892	0.609402755749	0.13679755207	0.133539715517	0.256132412939	0.0	0.515664994853	ENSG00000186141	protein_coding	1771
5_00006973	0.194882022595	0.77254387851	0.130549366257	0.773361225089	0.830458532168	0.710183962323	0.0880901516253	0.436048237303	0.243290427105	0.476837063737	0.26161392674	0.227402195443	0.0353026303201	0.158341263772	0.205112440948	0.382815005098	ENSG00000186141	protein_coding	1624
5_00006974	0.360768037115	0.612938908132	0.0	0.379347188003	0.0	0.311502931018	0.0	0.469602831873	8.90763524083e-05	0.564857301099	0.0621921422633	0.330393796219	0.512195894596	0.375827647287	2.50627426493	6.06489745613	ENSG00000186141	protein_coding	2050
5_00006975	0.342732768127	0.0728342991296	0.0	0.0576845096809	0.0	0.0633869997039	0.020865523693	0.28591234001	0.197250931802	0.0758144623565	0.0	0.17213251615	0.0450699684004	0.179519443126	2.0452156798	0.926141570773	ENSG00000186141	protein_coding	1748
5_00006976	0.0202607227034	0.00615075267415	0.00645978794847	0.0503761626482	0.0639709432705	0.0	0.00342258723446	0.0379058827546	0.0127867248642	0.0197383341357	0.0137860801208	0.0119104071739	0.00207803323005	0.0154739905242	0.0	0.118766234908	ENSG00000117281	protein_coding	1592
5_00006977	0.0534900375302	0.0870262689411	0.0300178218462	0.0401157847761	0.0203933938269	0.0596377640456	0.0195196930142	0.057873611961	0.0177153800577	0.0379687562925	0.0244121333974	0.0220949409315	0.0403226526802	0.0313545290477	0.0216740764202	0.118505455429	ENSG00000117281	protein_coding	3340
5_00006978	0.0	0.0245469965413	0.0	0.0	0.0	0.0382139949423	0.00735939670725	0.0226903699072	0.0	0.0182647686972	0.0	0.0149764535114	0.0	0.0363493913038	0.0173574031636	0.0439197313574	ENSG00000117281	protein_coding	451
5_00006979	0.100530164694	0.143448817987	0.0	0.242159141398	0.160912725587	0.112161327894	0.0521590252003	0.0524436507865	0.0452225211163	0.041843799167	0.0553620496796	0.025630370031	0.0390458303691	0.0343330531842	0.0146422923859	0.125455125987	ENSG00000117262	protein_coding	1907
5_00006980	0.0874996392668	0.175501288494	0.0	0.156971156697	3.66784166789e-05	0.0360175005207	0.0159975536602	0.0242593512006	0.0107150711306	0.0303599860358	0.0193162632006	0.0129921528467	0.0374426644651	0.0205693137027	0.0242050572806	0.0946954785352	ENSG00000117262	protein_coding	2703
5_00006981	0.0	0.0	0.0	0.0	0.0	0.00770656261736	0.0252172026817	0.0	3.46739439708e-10	0.0	0.0	0.00971085380101	0.0	0.00332988513194	0.0	0.0174461118158	ENSG00000117262	protein_coding	1611
5_00006982	0.0	0.0390099644989	0.0	0.0256397096926	0.222604440416	0.0413871810793	0.0	0.0200958681868	3.34050151844e-08	0.0270655832286	0.053109957641	0.0151034942654	0.034190800965	0.00753721990827	0.0	0.0607676211189	ENSG00000117262	protein_coding	1813
5_00006983	1.02645022046	1.11767401495	0.513709820216	1.03484582767	0.231454378487	0.278098081411	0.0847287481657	0.0929022649196	0.108384655867	0.134758724306	0.115077545207	0.0781682745861	0.0187324820125	0.0670704779753	0.157587127327	0.231230510946	ENSG00000117262	protein_coding	1986
5_00006984	0.8010137715	1.8517198832	0.0	0.86005896794	0.760697497239	1.19508786562	0.360626516316	1.28592482162	0.958432510281	2.56419242576	1.78664272954	1.92024810479	2.00992742953	2.42739101609	3.55880103217	6.58581168154	ENSG00000117262	protein_coding	1966
5_00006985	0.107728784733	0.0996987806589	0.0	0.0110688561624	0.0	0.0	0.0	0.0406661475759	0.0407031339505	0.0	0.0	0.0199620842174	0.0222099949646	0.00319406526052	0.0210049561505	0.0604888241953	ENSG00000117262	protein_coding	2012
5_00006986	0.0	0.0	0.0	0.0	0.0	0.0112055970913	0.0	0.0	0.0174362939238	0.0195595859986	0.0	0.0	0.00471226395752	0.0	0.0330289906118	0.0	ENSG00000117262	protein_coding	1987
5_00006987	0.0	0.0	0.0	0.0879794714841	0.0	0.0	0.00323663028968	0.230120292282	0.339084921965	0.0	0.256359593649	0.124052331825	0.0	0.0317156077993	0.0669424225118	0.273011574812	ENSG00000117262	protein_coding	1561
5_00006988	0.0	0.0	0.00126402102612	0.0	0.00408627684358	0.0	0.0143668870699	0.0117803622559	0.00510973555256	0.00541102292693	0.00327351922759	0.00258091299253	0.00392286732568	0.00853880347963	0.0	0.0601763913047	ENSG00000215860	protein_coding	1206
5_00006989	0.00319306403989	0.0139539519812	0.00378010953122	0.00678832352399	0.0105157625597	0.00959828437158	9.16482774122e-05	0.00571387335795	0.00231237454136	0.0102413226112	0.00760461163003	0.00279285474599	0.00647649814571	0.00679830710863	0.00274949249382	0.0281391332096	ENSG00000215860	protein_coding	3498
5_00006990	0.0	0.0	0.0	0.0	0.0	0.0	0.0	0.0	0.00626224535229	0.00669254946693	0.0	0.002831002688	0.0	0.00291624389154	0.0	0.0281670541332	ENSG00000152042	protein_coding	4517
5_00006991	0.0	0.0	0.0	0.0	0.0	0.0	0.0	0.0	0.0	0.0	0.0	0.0	0.0	0.0	0.0	0.0	ENSG00000152042	protein_coding	4363
5_00006992	0.0	0.0	0.0	0.0	0.232624869403	0.0	0.0	0.0	0.0	0.0	0.0	0.0	0.0	0.0	0.0	0.0	ENSG00000152042	protein_coding	4630
5_00006993	0.0	0.0100672959526	0.0	0.0541439439058	0.0752388073724	0.0378712021849	0.0168918957054	0.0405777752622	0.0185863850562	0.0247306940998	0.021953577619	0.0106938541051	0.014806996678	0.0221933954834	1.83609765177e-06	0.108197681373	ENSG00000152042	protein_coding	4892
5_00006994	0.0	0.00512672656977	0.0497328437148	0.103390136926	0.0357108255978	0.0144360920286	0.0170406873708	0.0	0.0	0.0191891235278	0.0	2.28181574603e-11	0.0160993871588	4.16635333477e-08	0.0	0.0	ENSG00000152042	protein_coding	5256
5_00006995	0.0	0.0	0.0	0.0	0.00631343159577	0.0449883310603	0.00849439536606	0.0407228431868	1.02117637447e-07	2.01471206488e-06	3.10938099235e-12	0.0122014374203	0.0	0.000164252050697	0.0	7.12536591181e-06	ENSG00000152042	protein_coding	5666
5_00006996	0.0292343039622	0.0909213088578	0.0	0.140272557898	0.0438060702189	0.0713568109397	0.000891854852022	0.0847563530385	0.0226740443318	0.108206777238	0.0164662078961	0.00840155955648	0.0379191655001	0.0517440480393	0.0683313231186	0.25927906624	ENSG00000152042	protein_coding	5598
5_00006997	0.0	0.0	0.0	0.0333141033831	0.019363962439	0.0	0.0	0.0057449212766	0.00397212509763	0.00553545676991	0.0	0.0142748377234	0.0	0.002864973672	0.0	0.0174718186674	ENSG00000255168	protein_coding	696
5_00006998	0.247431645888	0.694326204398	0.0	0.828319233397	0.0	0.636609110191	0.16149735962	0.747944927779	0.282516781842	0.603901571247	0.509681368998	0.595154621315	0.470707176854	0.988588515669	0.945214235413	5.36902698635	ENSG00000232637	pseudogene	583
5_00006999	0.0	0.0	0.0	0.0	0.0	0.0	0.0	0.0	0.0	0.0	0.0	0.0	0.0	0.0	0.0	0.0	ENSG00000232637	pseudogene	629
5_00007005	0.0	0.252561797142	1.19403064966	0.660087013836	0.425871118131	0.311684985245	0.170607209267	0.0627273158698	0.0163601848095	0.0597730401769	0.0123230830721	0.02102225444	0.0785076147077	0.0156419162479	0.0413960181804	0.265569447131	ENSG00000131791	protein_coding	4747
5_00007006	0.0534406413962	0.333621214254	0.0130101289859	0.461410455029	0.0301641237014	0.20606047427	0.0362480419336	0.136625663916	0.0207505086043	0.114771481356	0.145381838675	0.0779455908504	0.082067049667	0.0554611237661	0.042614414023	0.345880847366	ENSG00000131791	protein_coding	5458
5_00007007	0.575696725546	0.66190210368	0.0	0.0793948216813	1.13094659245	0.0452668899058	0.0	0.379451524094	0.227744369926	0.553885123031	0.41136775247	0.279836470621	0.207128027176	0.507486785614	0.274726921615	1.11145058388	ENSG00000131791	protein_coding	5421
5_00007008	0.431117950438	0.46560941467	0.000139517090675	0.308720203719	0.0	0.313067497141	0.0431031379621	0.227425404456	0.117223665231	0.146973603777	0.036815576107	0.0485241644349	0.147782305833	0.0329226204887	0.0778537458673	0.0953259193489	ENSG00000131791	protein_coding	5254
5_00007009	0.028039114361	0.0860666228721	1.1355954222e-07	0.0	0.0322654550862	0.0226758689176	0.0	0.0265324211495	0.032282012306	0.0467769470814	0.0226611134679	0.023503592571	0.00477699888444	0.00351220950075	0.0287848367295	0.0180431729517	ENSG00000131791	protein_coding	5133
5_00007010	0.122168623886	0.0183609742585	0.162885218936	0.109189442572	0.0677320457727	0.0395039450302	0.0834931259381	0.168443182764	0.296873496264	0.0497134236313	0.0630825470824	0.343367933466	0.224407653708	0.155801734325	0.947876948435	0.539427757929	ENSG00000131791	protein_coding	1084
5_00007011	0.0135221068053	0.0120448996918	0.11959745489	0.00785458400969	0.36083791339	0.0159050676651	0.0	0.00678090842676	0.0	0.0109372842122	0.0	0.00361577456655	0.00284434239016	0.00181077577802	0.00626237609756	0.0287810436425	ENSG00000131781	protein_coding	1980
5_00007012	0.0	0.0	0.0	0.0	0.0	0.0	0.0	0.00945577476098	0.0	0.0321508645604	0.0	0.0134287929372	0.0215010291924	0.01288890328	0.0	0.0	ENSG00000131781	protein_coding	2632
5_00007013	0.0	0.00733772766938	0.0	0.0043586365347	0.0451233826132	0.0	0.0233532704405	0.00486694873381	0.0	0.00579256260244	0.00181772074544	0.00170358899745	0.0	0.0	0.0	0.0	ENSG00000131781	protein_coding	2499
5_00007014	0.0	0.00766028392193	0.00329807079871	0.0125360081226	0.0600190430017	0.0	0.0193491626901	0.00280683361441	0.00312622458814	0.00543833151807	0.00854139242208	0.00938325980121	0.00269022065274	0.016094804505	0.0	0.0292248556641	ENSG00000131781	protein_coding	1313
5_00007016	0.0406631882997	0.0795176621644	0.0192385798439	0.0781007222786	0.0484699002179	0.033558766907	0.0037456091604	0.0502074932947	0.0234381933981	0.052151584408	0.0659137584953	0.0318783512768	0.0356727019046	0.0499805640549	0.0796614210144	0.160315685725	ENSG00000131781	protein_coding	1827
5_00007017	0.247633578279	0.449621149559	0.0503554800858	0.182864041106	0.140932384419	0.0995234742695	0.0342997716332	0.102959111766	0.0430257139682	0.0634326857779	0.107196878342	0.0345109650389	0.053793291918	0.0428780155432	0.056180392432	0.251232478423	ENSG00000234610	lincRNA	3088
5_00007018	1.01418150046	1.44602177636	0.108652790877	0.779551095308	0.421592014877	0.545081065504	0.20708559679	0.899320489021	0.584615434477	0.973534829823	0.450359761198	0.867603697918	0.604548450138	0.810084454361	1.6279245062	2.44466141315	ENSG00000162836	protein_coding	1808
5_00007019	0.0386457071997	0.0755255388495	0.0796456983685	0.101314927984	0.0636656974023	0.0329817033129	0.0088388769332	0.0390270325077	0.0306199385705	0.0436759569359	0.0419664746835	0.0276913144408	0.0196131278695	0.0258583823441	0.0178780492866	0.0763752730278	ENSG00000162836	protein_coding	3620
5_00007020	0.00308005864693	0.0	0.0	0.0	0.0	0.00173939889906	0.0	0.0	0.00038048059444	0.0	0.0	0.0	0.0	0.00126926168548	0.00180011803964	0.00285891549091	ENSG00000143140	protein_coding	3156
5_00007021	1.30592590064e-08	0.0	0.0	0.0	0.0	8.93591706862e-11	0.0	0.00092733533204	4.82041544655e-12	0.0	0.0	0.0	0.0	2.19150106676e-10	1.28966472364e-10	2.34771505064e-09	ENSG00000143140	protein_coding	3177
5_00007022	0.0	0.0	0.00126402102612	0.0	0.00408627684358	0.0	0.0143668870699	0.0117803622559	0.00510973555256	0.00541102292693	0.00327351922759	0.00258091299253	0.00392286732568	0.00853880347963	0.0	0.0601763913047	ENSG00000215859	protein_coding	1206
5_00007023	0.00319306403989	0.0139539519812	0.00378010953122	0.00678832352399	0.0105157625597	0.00959828437158	9.16482774122e-05	0.00571387335795	0.00231237454136	0.0102413226112	0.00760461163003	0.00279285474599	0.00647649814571	0.00679830710863	0.00274949249382	0.0281391332096	ENSG00000215859	protein_coding	3498
5_00007024	0.0	0.0	0.0	0.0	0.0	0.0	0.0	0.0	0.0	2.59886560817e-11	0.0	0.0	0.0	0.0	0.0	0.000195804274869	ENSG00000203836	protein_coding	4517
5_00007025	0.0	0.0	0.0	0.0	0.0	0.0	0.0	0.0	0.0	0.0	0.0	0.0	0.0	0.0	0.0	0.0	ENSG00000203836	protein_coding	4363
5_00007026	0.0	0.0	0.0	0.0	0.0	0.0	0.0	0.0	0.0	0.0	0.0	0.0	0.0	0.0	0.0	0.0	ENSG00000203836	protein_coding	4630
5_00007027	0.0	0.0	0.0	0.0	0.0029724212038	0.0	0.0	0.0	0.0	4.48981140353e-10	0.0148473057949	0.0	5.57095400606e-06	0.0	0.00869010518601	5.55218662626e-06	ENSG00000203836	protein_coding	4892
5_00007028	0.117998256764	0.225698480831	0.0871647179358	0.0662989721615	0.0	0.0320726760867	0.0	0.039427727406	0.0433090026869	0.05461710455	0.0466037448291	0.0857135281196	0.0276105978768	0.0510362333022	0.0777801449159	0.238073993334	ENSG00000203836	protein_coding	5590
5_00007029	0.0	0.0	0.0	0.0	0.0	0.0	0.0	0.0229118827748	3.45507747421e-08	0.013608885384	3.59025480231e-12	0.0197947230782	0.0	0.0131491595191	0.0	2.45447351448e-10	ENSG00000203836	protein_coding	5667
5_00007030	0.0	0.0	0.0	0.0	0.0	0.0229998451248	0.0	4.67107526384e-05	0.0124225534479	0.00904576922515	0.0282559086643	0.0197085299537	0.0325175656797	0.00103679061859	0.0268171310937	0.0370284883513	ENSG00000203836	protein_coding	5598
5_00007031	0.802488449993	0.613541161275	0.496143600161	1.05752777827	1.44363897823	0.404074110214	0.150402430718	0.680566184638	0.232550539528	0.318903158466	0.205092270607	0.23622410582	0.110234013212	0.0732240172645	0.232769270353	0.0	ENSG00000203836	protein_coding	1975
5_00007032	0.011871219873	0.250021512864	0.0692255839915	0.1930870063	0.0	0.126286749595	0.0	0.0508891188926	0.0249133869339	0.215095718997	0.0538755709617	0.107366432621	0.0498292715337	0.20873649985	0.0979601773026	0.406721717486	ENSG00000203836	protein_coding	3509
5_00007033	0.0	0.0	0.056186299383	0.124440977071	0.0543751918837	0.0155684944209	0.0	0.0623226280548	3.46969979464e-09	0.0384135438707	0.0	0.00310997206647	0.0	0.0245419814033	0.0	0.111217751189	ENSG00000203836	protein_coding	4486
5_00007034	0.139318321121	0.111202900001	0.111124490518	0.258082299075	0.227406838176	0.149967399844	0.0526378193216	0.0585187073408	0.0427790094581	0.0	0.0398193067548	0.0	0.0602944309743	0.0331540104298	0.0	0.164144559191	ENSG00000203836	protein_coding	3999
5_00007035	0.158275518403	0.211304879212	0.0	0.0368659059068	0.18270066603	0.0233290577808	0.00257041657073	0.0276094808611	0.0110996267734	0.011307596604	0.0138266860806	0.0113220749148	0.0224449251936	0.0178257822081	0.0223817267406	0.0898616630377	Unknown	Unknown	2513
5_00007036	0.0574026903806	0.0966804645643	0.0066807189571	0.0513575242038	0.0383450471173	0.00318296720085	0.00802898709576	0.0	0.0113809033256	0.0	0.00459644923182	0.00965750966277	0.0	3.05235789244e-07	0.0	0.0	ENSG00000215863	lincRNA	2300
5_00007037	0.0562616759853	0.108930157134	0.142480106888	0.172480847129	0.468466294205	0.17502153657	0.0822484638676	0.0759105273568	0.0609433658173	0.0783641697027	0.0584662677749	0.0345314367734	0.0308464855358	0.0623017189208	0.0206155209508	0.0952963389898	ENSG00000215863	lincRNA	1193
5_00007038	0.298610495	0.392432168558	0.0470603788356	0.355474090651	0.160893927404	0.125211198107	0.0375618941214	0.180205019657	0.106319633875	0.166284976416	0.059792885345	0.0961788492744	0.1131574467	0.130766024711	0.158909174576	0.509680180244	ENSG00000215863	lincRNA	1108
5_00007039	0.00651051593461	0.000872210710598	0.0	0.000562170367067	0.0110966676051	0.00694344187564	0.0112923013784	0.00169889379496	0.00952814852542	0.00580371763912	0.0372990516508	0.00121149967784	0.00374761530449	0.0124146276666	0.00446650961599	0.0204612649729	ENSG00000215863	lincRNA	895
5_00007040	0.0	0.0175105637875	0.0	0.0	0.0	0.0	0.0	0.00832476954843	0.0	0.0	0.0	0.0	0.0	0.0	0.0	0.0	ENSG00000215863	lincRNA	667
5_00007041	0.0926351889866	0.140407536056	0.0093170294827	0.098003663019	0.11883633998	0.0844421597012	0.00468732251024	0.0566778831992	0.0349528588369	0.0603638915436	0.0743295365196	0.0226189834818	0.0367175822848	0.0382223406991	0.0285619753092	0.144936021416	ENSG00000215863	lincRNA	4845
5_00007042	0.272700012492	0.465658389779	0.0	0.244773936251	0.0	0.13215628769	0.0	0.0623414124055	0.0207411124647	0.0214144107013	0.0489564116811	0.0257233734302	0.0730837801659	0.0393151440483	0.143895610661	0.14202551205	ENSG00000215863	lincRNA	476
5_00007043	0.0	0.00528149509413	0.0	0.00140498182592	0.0	0.0	0.00126633988456	0.0	0.00454505114032	0.00864838717895	0.0	0.00731111467339	0.00286421001428	0.00766635615181	0.00230870181226	0.024739580765	ENSG00000255963	protein_coding	783
5_00007044	0.0	0.0	0.0	0.0103028368757	0.00331084667696	0.0	0.00218188207193	0.0	0.00179912783587	0.00312759754738	0.00727214539511	0.00664287661976	0.0	0.00247518856862	0.00575013962891	0.0	ENSG00000122497	protein_coding	3703
5_00007045	0.728022740493	0.876805110614	0.602994049132	1.77116715613	0.472884325514	0.45156081284	0.0592957931156	0.594018577364	0.137079511965	0.370063653752	0.255501044325	0.20589961972	0.173460941123	0.238901951172	0.391395574604	0.778981161465	ENSG00000122497	protein_coding	1990
5_00007046	0.0	0.0	0.0	0.0	0.0	0.0	0.0	0.0	0.0	0.00423294192073	0.0	0.0	0.00958729541645	0.0	0.00414201090341	0.0	ENSG00000122497	protein_coding	2665
5_00007047	0.00898933369137	0.0639651661013	0.0	0.0805801719372	0.000666200506245	0.0608477789216	0.0851714699406	0.115716378291	0.167239656913	0.139568310949	0.16116873396	0.0410241377092	0.177527318568	0.0690209516556	0.0905981265473	1.02466057898	ENSG00000122497	protein_coding	616
5_00007048	0.0	0.0470492792375	0.0	0.0	0.00164033494384	0.0	0.0	0.0	0.00589999521968	0.0	0.0	0.00135647355945	0.0	0.00567198534976	0.00481025113904	0.0	ENSG00000122497	protein_coding	1279
5_00007049	0.0	0.0	0.0	0.00138008321082	0.0	0.0	0.0	0.0015719137072	0.0013171408844	0.0	0.0	0.00065701464735	0.00101285913598	0.0	0.00172242337381	0.0	ENSG00000203832	protein_coding	2703
5_00007050	0.0	0.0	0.0	0.0	0.0	0.0	0.0	0.0	0.0	0.0	0.0	0.0	0.0	0.0	0.0	0.0574000834363	ENSG00000203832	protein_coding	841
5_00007051	0.0	0.0175921277753	0.0	0.0	0.0	0.00240359132623	0.0	0.0	0.0	0.0	0.0	0.00119225683089	0.0	0.0	0.0	0.0	ENSG00000203832	protein_coding	2703
5_00007052	0.0	0.0	0.0503536386491	0.06642763131	0.0	0.0648439274229	0.0	0.00746463412568	0.0	0.00548181075481	0.0	0.0	0.00868842222899	0.0	0.0103672633343	0.0	ENSG00000203832	protein_coding	1660
5_00007053	0.00927165835232	0.0142094934533	0.0	0.0105070437502	0.0020507013814	0.00518885872647	0.00140721283507	0.00589148451708	0.0134799720882	0.0184981064136	0.01877087635	0.0171859502366	0.0118529189482	0.0171712665371	0.0270566938987	0.031398398539	ENSG00000256374	protein_coding	783
5_00007054	0.11710835394	0.299348711213	0.000148682779042	0.11700128465	0.0089633983339	0.0	0.000873291159186	0.0547003999989	0.000385596621829	0.0329999885597	0.108894199641	0.0	0.0	0.0727580418744	0.122649242574	0.348033152072	ENSG00000203832	protein_coding	1847
5_00007055	6.82826724357e-07	3.9598643038e-07	0.0180716107461	0.0	0.0	0.0	5.01160632246e-05	3.39621093426e-05	0.0295631195866	0.0310699853714	0.0	1.85445952027e-11	0.0	0.00327280905823	0.0	0.0163540425519	ENSG00000203832	protein_coding	1847
5_00007056	0.0	0.0	0.0	0.0	0.0	0.0	0.0	0.0	0.0	0.0	0.0	0.0	0.0	0.0	0.0	0.0	ENSG00000203832	protein_coding	3709
5_00007057	0.0	0.0	0.0163110768686	1.80207602539e-10	0.0	0.0943527780591	0.0	0.0523274541293	0.0481348635603	0.0425275703409	1.08583447317e-06	0.0842743369443	0.0812635521684	0.109007563018	0.0503066056988	0.416740488232	ENSG00000203832	protein_coding	2500
5_00007058	0.0	0.0	0.0	0.0	0.0	0.0	0.0	0.0	0.0	0.0	0.0	0.0	0.0	0.0	0.0	0.0	ENSG00000203832	protein_coding	3395
5_00007059	0.0	0.0	0.0	0.0	0.0	0.0	0.0	0.0	0.0	0.0	0.0	0.0	0.0	0.0	0.0	0.0	ENSG00000203832	protein_coding	3437
5_00007060	0.0	0.00682036626734	0.0	0.0	0.0	0.0	0.0	0.0	0.0	0.0	1.7927562654e-11	0.011446016369	0.0	0.0	0.00940716111032	0.0	ENSG00000203832	protein_coding	2787
5_00007061	0.0	0.0	0.0	0.0	0.0	0.0	0.0	0.0	0.0	0.0	0.0	0.0	0.0	0.0	0.0	0.0	ENSG00000203832	protein_coding	2703
5_00007062	0.0	0.0	0.0	0.0	0.0	0.0	0.0	0.0	0.0	0.0	0.0	0.0	0.0	0.0	0.0	0.0	ENSG00000203832	protein_coding	616
5_00007063	0.0	0.0	0.0	0.0	0.0	0.0	0.0	0.0	0.0	0.0	0.0	0.0	0.0	0.0	0.0	0.0	ENSG00000203832	protein_coding	1014
5_00007064	0.0178746741199	0.00538658035023	0.0	0.0250042783879	0.0	0.0187754296652	0.0	0.0129650655705	0.0	0.058538382825	0.0204948654218	0.0	0.0350871089972	0.0290064090326	0.0497610063362	0.336581463468	ENSG00000203832	protein_coding	1746
5_00007065	0.0	0.0	0.0	0.0	0.0	0.0	0.0	0.0	0.0	0.0	0.0	0.0	0.0	0.0	0.0	0.0	ENSG00000203832	protein_coding	616
5_00007066	0.00489395971266	0.0210570307094	0.0	0.010532576771	0.00131583972565	0.00317033852619	0.00721679007369	0.000706558122492	0.0	0.0	0.0115378666578	0.00171800743004	0.00130768382509	0.00105690139077	0.0	0.00945048338069	ENSG00000203832	protein_coding	2903
5_00007067	0.0	0.0	0.0	0.0	0.0	0.0	0.0	0.0	0.0	0.0	0.0	0.0	0.0	0.0	0.0	0.0	ENSG00000203832	protein_coding	1746
5_00007068	0.0	0.0	0.0	0.0	0.0	0.0	0.0	0.0	0.0	0.0	0.0	0.0	0.0	0.0	0.0	0.0	ENSG00000203832	protein_coding	616
5_00007069	0.0	0.0	0.0	0.0	0.0	0.0	0.0	0.0	0.0	0.0	0.0	0.0	0.0	0.0	0.0	0.0	ENSG00000203832	protein_coding	2703
5_00007070	0.0138981639324	0.0213964591587	0.0	0.0771308012119	0.583604126353	0.0255519637618	0.00367773741005	0.0340566094124	0.0356314233821	0.0365420527015	0.0	0.0309904651019	0.071138860228	0.0794934745057	0.0847824773028	0.251383056371	ENSG00000203832	protein_coding	841
5_00007071	0.0	0.0	0.0	0.0	0.0	0.0	0.0	0.0	0.0	0.0	0.0	0.0	0.0	0.0	0.0	0.0	ENSG00000203832	protein_coding	2703
5_00007072	0.0138981639324	0.0213964591587	0.0	0.0771308012119	0.583604126353	0.0255519637618	0.00367773741005	0.0340566094124	0.0356314233821	0.0365420527015	0.0	0.0309904651019	0.071138860228	0.0794934745057	0.0847824773028	0.251383056371	ENSG00000203832	protein_coding	841
5_00007073	0.0	0.0	0.128947761566	0.321502440146	0.0	0.407664761148	0.00378712752134	0.435974728318	0.114140325208	0.152879293699	0.107312227393	0.3511495974	0.0	0.470670593462	1.14681685571	1.59843746594	ENSG00000203832	protein_coding	511
5_00007074	0.0138981639324	0.0213964591587	0.0	0.0771308012119	0.583604126353	0.0255519637618	0.00367773741005	0.0340566094124	0.0356314233821	0.0365420527015	0.0	0.0309904651019	0.071138860228	0.0794934745057	0.0847824773028	0.251383056371	ENSG00000203832	protein_coding	841
5_00007075	0.0	0.0	0.128947761566	0.321502440146	0.0	0.407664761148	0.00378712752134	0.435974728318	0.114140325208	0.152879293699	0.107312227393	0.3511495974	0.0	0.470670593462	1.14681685571	1.59843746594	ENSG00000203832	protein_coding	511
5_00007076	0.0	0.0	0.0	0.0	0.0	0.0	0.0	0.0	0.0	0.0	0.0	0.0	0.0	0.0	0.0	0.0	ENSG00000203832	protein_coding	827
5_00007077	0.0	0.0	0.0	0.0	0.0	0.0	0.0	0.0	0.0	0.0	0.0	0.0	0.0	0.0	0.0	0.0	ENSG00000203832	protein_coding	616
5_00007078	0.0	0.0	0.0	0.0	0.0	0.0	0.0	0.0	0.0	0.0	0.0	0.0	0.0	0.0	0.0	0.0	ENSG00000203832	protein_coding	2703
5_00007079	0.0	0.0	0.0	0.0	0.0	0.0	0.0	0.00104221039852	0.0	0.0	0.0	0.000832514107151	0.00099881377291	0.0	0.00203765861425	0.00637516744585	ENSG00000203832	protein_coding	1950
5_00007080	0.0	0.0116747426071	0.0	0.0723410970679	0.0145064890865	0.0	0.00647642230102	0.0238972257365	0.0257257436463	0.152703043368	0.0880388754755	0.0531416726639	0.0895460407963	0.0720018352798	0.0198958344361	0.57285057438	ENSG00000203832	protein_coding	2019
5_00007081	0.0	0.154515369226	0.0242193809122	0.0	0.0	0.146761185964	0.0319239538309	0.11457775849	0.0439376076662	0.133108934262	9.89996788573e-09	0.107692443813	0.103150321172	0.135212606355	0.0793237653377	0.528115813518	ENSG00000203832	protein_coding	3176
5_00007082	0.0461788759815	0.0164084202607	0.0	0.1425398913	0.146904001843	0.0	0.000522836592564	0.00499324662035	4.93775185135e-05	0.0215188679247	0.0825189237499	0.0	0.00826638416809	0.0207189674501	0.074194545303	0.298309403038	ENSG00000203832	protein_coding	3073
5_00007083	0.0	0.0	0.0	0.0	0.0	0.0	0.0	0.0	0.0	0.0	0.0	0.0	0.0	0.0	0.0	0.0	ENSG00000203832	protein_coding	1279
5_00007084	0.0	0.0	0.0	0.0	0.0	0.0	0.0	0.0	0.0	0.0	0.0	0.0107205223287	0.0	0.0182917825001	0.0	0.0	ENSG00000203832	protein_coding	1068
5_00007085	1.01738489706	1.36215477164	0.29330030852	0.673682246455	0.594645363169	0.326658640228	0.116997916945	0.378331943536	0.206601139919	0.352511668263	0.255099953379	0.171375985539	0.186916205528	0.224373343051	0.224378275783	1.03183889808	Unknown	Unknown	2780
5_00007086	0.265614940666	0.492081866145	0.095873534937	0.195903483489	0.0919857270526	0.0831219700308	0.0139626981774	0.106074593244	0.069930805355	0.113911654725	0.0545281217935	0.0689049370892	0.0695942550364	0.0795931609993	0.0556077583223	0.503628915862	Unknown	Unknown	726
5_00007087	0.0362312272228	0.0785093612705	0.0	0.070969381726	0.839174210049	0.178086070118	0.113270012181	0.329931663855	0.0911655175875	0.23702636056	0.0651834199482	0.121028015546	0.132603751601	0.165619364465	0.197970610755	0.414130392289	ENSG00000227212	pseudogene	729
5_00007088	0.0363379281991	0.134555801503	0.0	0.134768174297	0.0	0.0180935089193	0.0	0.186598421492	0.0346101655598	0.111081105678	0.114120369338	0.0400560431755	0.0941054532113	0.0717167633671	0.0669765457912	0.141197624554	ENSG00000237533	pseudogene	729
5_00007089	0.0	0.0	0.0	0.0	0.0	0.0	0.0	0.0135660869506	0.0	0.0	0.0	0.0	0.0	0.0	0.0	0.0	Unknown	Unknown	115
5_00007090	4.98850105705	6.56248762636	0.883403264125	3.78368080505	1.59327200406	2.39688644018	0.309829555102	2.29989976767	1.0269164842	0.832682626387	0.744838334913	0.328251907043	0.141143826886	0.158251832379	0.159057360104	0.400103605538	ENSG00000240929	pseudogene	2116
5_00007091	0.0293378820934	0.101799018833	0.0	0.134991162655	0.0993185375852	0.0690083360725	0.0	0.0716199971499	0.0621015427162	0.0592711296785	0.00429799088485	0.0179791125248	0.0144330728232	0.0188736495928	0.0159440228165	0.0624554583965	ENSG00000203814	protein_coding	1413
5_00007093	333.224827506	425.406676321	45.9348284562	237.957541301	127.214739071	240.871968761	24.7087909107	284.402047267	87.6342579396	92.9659674897	45.6557879319	45.4280251666	18.9901569596	26.2151447813	71.7678054097	113.244814299	ENSG00000203814	protein_coding	1049
5_00007094	2.74226482449	5.034661086	0.60242808969	1.65367986276	0.927966708407	1.94180878373	0.37691126026	4.27100979004	1.35560086554	0.972523368268	0.471974165106	1.18667251749	0.926314177079	1.69564636561	5.9017324601	7.6092367442	ENSG00000203814	protein_coding	2803
5_00007101	593.29253274	602.113963714	62.5909373461	481.366491172	141.398100065	864.399418457	111.516288066	1516.10147605	582.064707437	763.083057046	235.49379108	511.887719341	134.111504262	195.027605612	335.99697058	470.921160033	ENSG00000182217	protein_coding	1032
5_00007102	2.01913235952	2.55802833849	0.94621593729	1.68617223583	2.27571650558	1.75960849304	0.495809464296	1.83182822171	1.18295648558	1.87492399265	0.73102133546	0.657471756985	0.405109018564	0.37373131049	0.484208502817	0.961338074532	ENSG00000182217	protein_coding	1784
5_00007104	172.916013903	183.118601875	11.0088549202	73.3556234905	29.716453862	84.4978016768	8.57636327754	130.108270118	36.8183052397	39.0416589223	16.3150610021	21.0130228561	7.39429032005	10.8998267401	33.4621271723	44.4373692063	ENSG00000184678	protein_coding	2221
5_00007105	45.6100003875	66.2531735629	8.34254603393	44.317449107	23.2148635764	76.2394856383	14.668628254	131.125050744	72.5115276104	109.384232122	42.7600919753	79.6309296587	21.4762412754	31.1523054151	43.030181475	59.2668907431	ENSG00000184270	protein_coding	477
5_00007106	0.0901233263115	0.145064841177	0.0	0.100484732458	0.0	0.028284082037	0.00864456243694	0.0839722127098	0.0	0.0656182062965	0.0	0.0272071043523	0.0412796193211	1.0074183803e-11	0.0153448433531	0.030317232402	ENSG00000159164	protein_coding	2356
5_00007107	0.0	0.0	0.0399487864292	0.0	0.0	0.0	0.0	0.00478564579875	0.0330183110534	0.00140553919432	0.0774506092615	0.056927174905	0.0247376068908	0.0968301635346	0.803892995234	1.80679013377	ENSG00000159164	protein_coding	4410
5_00007108	0.135863572773	0.218143364365	0.116317663248	0.123378437932	0.110662644018	0.135308248574	0.029071336183	0.113946481275	0.0917706517002	0.145682075628	0.0755691752879	0.109952210322	0.197682569907	0.135138349856	1.03854695509	0.692025851652	ENSG00000159164	protein_coding	2944
5_00007109	0.0	0.0768983540357	0.0	0.015787494068	0.0	0.0	0.0	0.0	0.0	0.0	0.0	0.0	0.0	0.0	0.0	0.0134272531293	ENSG00000143368	protein_coding	803
5_00007110	0.0	0.0379351960471	0.231092540277	9.58936891852e-10	0.167472867496	0.0	0.0	0.0	0.0	0.0	0.0	0.0	0.0	4.66019512856e-11	8.84812026569e-07	3.28853404984e-05	ENSG00000143368	protein_coding	2330
5_00007111	1.27193753734	2.30632742859	0.319537299349	0.8660111192	0.193713440738	0.462391295648	0.0850518948823	0.884247543314	0.44498682537	0.859254764116	0.491340147675	0.74205345265	0.693223221887	0.962238672962	2.52233994219	4.50695152653	ENSG00000143368	protein_coding	2035
5_00007113	0.0343618583496	0.0491265045279	0.0	0.0249064112027	0.00610399720929	0.0	0.0	0.00193615759046	0.00260412406534	0.0146253895955	0.0077944686501	0.0	0.0	0.0	0.0108181670443	0.0	ENSG00000014914	protein_coding	1435
5_00007114	0.0	0.0	0.0	0.00701242255531	0.0	0.0	0.0	0.0	0.0	0.0	1.5906033506e-05	0.0	0.0	0.0	0.0	0.0	ENSG00000014914	protein_coding	1816
5_00007115	0.0	0.0	0.0	0.0	0.0	0.0	0.000802834551785	0.0	0.0	0.0	0.0	0.0	0.0	0.0	0.00627516716357	0.0103203953285	ENSG00000014914	protein_coding	2347
5_00007116	0.0203987650625	0.00770584913931	0.0	0.0128671726165	0.0	0.0364607875307	0.0	0.0324689006505	0.0135380642707	0.0182830864766	0.006152005328	0.0174465976915	0.00475657059475	0.0092468028576	0.00904268475376	0.0101118148533	ENSG00000014914	protein_coding	2858
5_00007117	0.0	0.00991611223	0.0	0.0144940696984	0.0	0.0	0.0	0.00571859238052	0.00186582254169	0.0	0.0	0.0	0.0	0.0	0.0	0.0	ENSG00000014914	protein_coding	1710
5_00007118	0.0	0.0	0.0	0.0	0.0	0.0	0.0	0.0	0.0	0.0	0.0	0.00552403799053	0.00498610692767	0.0	0.0	0.0165233790082	ENSG00000014914	protein_coding	1814
5_00007119	0.0	0.0	0.0	0.0	0.0	0.0	0.00703268691413	0.0126847537378	0.0	0.0031435353169	0.0118331249595	0.0	0.0	0.00301121211202	0.0252734866392	0.0108607650935	ENSG00000014914	protein_coding	1099
5_00007120	0.012069962086	0.00883459974982	0.0	0.0288583913197	0.00625560245352	0.0	0.0	0.0	0.0	0.0178353084099	0.0	0.0	0.0	0.0	0.00555086896014	0.0115391504384	ENSG00000014914	protein_coding	903
5_00007123	0.114275412718	0.162106686312	0.0101767154429	0.256818040122	0.040415733442	0.127588411457	0.0236936530087	0.112213824576	0.0689612257028	0.213784423817	0.104628405879	0.111357638693	0.138426338016	0.115033350955	0.555012481247	1.19816742867	ENSG00000163113	protein_coding	6411
5_00007124	0.141755168951	0.257676658483	0.00750577413877	0.071626684157	0.133979265311	0.031188384385	0.00775691843857	0.026954641585	0.0145126288323	0.0404693735466	0.016318734098	0.0154511462713	0.0385344339436	0.0224524574275	0.0155353874283	0.0917812677389	ENSG00000163113	protein_coding	3791
5_00007125	0.121294316917	0.156575656717	0.00337595289557	0.031509993263	0.0	0.122702201179	0.0195798839211	0.0236323086186	0.00183126945095	0.0121052798011	0.00210867846271	0.0020213470094	0.00222684941432	0.0110819549871	0.0144314643571	0.116134286053	Unknown	Unknown	831
5_00007126	0.309014411394	0.588641617998	0.0117983414405	0.289907805862	0.0355331489181	0.131135361743	0.0116328902994	0.0980823962024	0.0329006364559	0.101304453669	0.0502902935031	0.0701636814885	0.0498160966483	0.0862707212929	0.119438376984	0.268252627817	Unknown	Unknown	1307
5_00007127	0.411523630192	1.64217506912	1.40997681817	0.670941299392	0.0	0.300649034542	0.0420622612592	0.00765543580962	0.0	0.0248247374379	0.0551638214911	0.014666252252	0.0	0.00941138230144	0.0182079519399	6.4900576534	ENSG00000143401	protein_coding	2534
5_00007128	0.352873951158	0.800259354619	0.985718925694	1.03041342516	1.63312293559	0.601838710026	0.261073348205	2.37978254162e-08	0.0805153779724	0.0304207633929	0.242224307628	0.177820642398	0.383571766099	0.318469696281	0.0	13.3755018226	ENSG00000143401	protein_coding	3128
5_00007129	0.674196150237	1.53721351499	0.0	0.476031827822	4.15223467843e-10	0.635514628666	0.335848306283	0.656910419682	0.508173751095	1.39279288577	1.24513744279	0.400649260439	1.96293605571	1.24731541301	9.34744901549	10.7744381024	ENSG00000143401	protein_coding	3452
5_00007130	0.0278577380904	0.0	0.0	0.0	0.0	0.0	0.0	0.0	0.00476524392038	0.0	0.0	0.0	0.0	0.0	0.0103478899735	0.0610538135876	ENSG00000143401	protein_coding	3329
5_00007131	2.70536075683e-08	0.156508723324	0.0191350852043	0.0	1.14478689111	0.095029350055	0.0	0.15356807155	0.0	0.140906972394	0.0387607472996	0.0903877838629	0.0939173112844	0.112193714061	0.987547760848	2.18716267899	ENSG00000143401	protein_coding	3442
5_00007132	0.0	0.102659613696	0.838804293693	0.0	2.83685659453e-06	0.0398172340951	0.0	0.138867369279	0.409093833147	0.0	0.243543547009	0.197068280857	0.0249847331387	0.123792165492	2.92556468805	0.0	ENSG00000143401	protein_coding	885
5_00007133	1.55000872347	0.603175120954	0.0	0.151630822685	0.0	0.782652300925	3.80297660573e-06	2.46037103363	1.55758531397	2.40974584276	0.57403178703	1.92205833036	0.82059424043	0.97185223175	1.50192501298	1.63539717153	ENSG00000117362	protein_coding	2016
5_00007134	6.15304826968	7.25010919586	1.52795480059	6.21916565924	4.31621230536	6.03993072937	1.49418104955	10.0814482444	6.27213498002	8.90383059161	2.79478157295	4.99399429103	2.29599313275	2.38793152358	3.50249247249	5.78810548254	ENSG00000117362	protein_coding	2189
5_00007135	0.0	0.0	0.69598079989	1.40973040659	2.46358223652	0.0511374623984	0.518888691062	0.0	0.0849502900481	0.0245116028863	1.58528785661	2.3649053039e-09	0.0	0.39864011202	1.48408911811	0.678129017048	ENSG00000117362	protein_coding	1849
5_00007136	1.28611648045	1.64966102481	0.784483668291	1.663953961	0.0561497203442	0.875585577911	0.347881188734	0.625127159554	0.213168533223	0.320008995305	0.377631273744	0.101223995694	0.0529707688779	0.0591476262769	0.121625707884	0.15781118032	ENSG00000117362	protein_coding	1715
5_00007137	0.0557138997535	0.0625633722619	0.0487178943202	0.0	1.66350634381	0.0468493884574	0.0	0.00454659813383	0.0564800145729	0.0241118689984	0.00682667524109	0.00791699029264	0.00534907578651	0.0034677306264	0.0	0.038645062702	ENSG00000117362	protein_coding	1641
5_00007138	0.099471370509	0.101450748719	0.0	0.0820220761015	0.0	0.0506330607365	0.0251133591977	0.10741750541	0.11543047137	0.062667833526	0.0421650356724	0.0202235844303	0.0	0.0168470206269	0.0309239630773	0.0384798857213	ENSG00000117362	protein_coding	2018
5_00007139	0.0	0.0	0.0	0.0	0.0	0.0	0.0	0.0	0.0	0.0	0.0	0.0	0.0	0.0	0.0	0.0	ENSG00000117362	protein_coding	2053
5_00007140	9.60054945359e-11	3.16651839713e-09	0.0	0.0	0.0	2.50313158307e-10	0.0292096663046	0.299133956521	0.335560008674	0.348803082785	0.309764032343	0.448754254723	0.654795944246	0.451226880805	7.9120966783	5.41804317134	ENSG00000143384	protein_coding	3997
5_00007141	1.085291024	0.98240945891	0.198720260691	0.387179840892	0.0	0.162906068503	0.0	0.0212564076427	0.0434514443322	0.0	0.0	0.0304442430916	0.0950784921869	0.0521554002143	0.00966110009368	0.139293398002	ENSG00000143384	protein_coding	3749
5_00007142	3.07038632349	5.12723024684	1.51378348904	2.39149526496	3.6868245654	2.15290046649	0.688479421507	1.91512608813	1.20093948533	3.03525107876	1.96195291184	0.822304946357	1.2879580732	1.40791337515	0.0415861249362	14.7485436971	ENSG00000143384	protein_coding	3757
5_00007143	0.206604625366	0.236439540395	0.0993518679339	0.245918667598	0.0516421714364	0.0515722522769	0.00756536807851	0.0987585428055	0.0606751672763	0.131891911155	0.0629504090388	0.0486025258606	0.0853115925014	0.0758104372845	0.0305824546144	0.256580937492	Unknown	Unknown	853
5_00007145	0.19435219627	0.305664448049	0.0790724353691	0.356611601188	0.806846140273	0.314423140797	0.0906474745419	0.344449723886	0.127650426001	0.22468105691	0.187222018183	0.113358282562	0.130681448235	0.159118576461	0.100687805583	0.4521468366	Unknown	Unknown	1579
5_00007147	0.230530021772	0.28599363033	0.192513425434	0.364909678961	0.442065444885	0.198615592396	0.0136469941097	0.176170417856	0.0839228240495	0.126285108016	0.0834025887885	0.0823174254568	0.0929853409099	0.0861505388268	0.0518742784208	0.382771135614	Unknown	Unknown	974
5_00007148	0.64274098895	0.926915721077	0.138628630471	0.587246147745	0.463716876017	0.396373661746	0.0604612900315	0.268821454489	0.0908135669066	0.205229053577	0.133303875024	0.147265138683	0.148411826718	0.167631505227	0.192534124869	0.595983758843	Unknown	Unknown	1658
5_00007149	0.0	0.0	0.415274258689	0.0	0.246875583973	0.0	0.0	0.0135586803097	0.0282096047585	0.0519345193479	0.00641849959807	0.0384748158544	0.0	0.0187919788197	0.0	0.121154038975	ENSG00000143420	protein_coding	1146
5_00007150	0.0110809013237	0.373972832892	1.96902605116	1.19189830655	0.617767497547	2.14824886258e-05	0.50675932489	0.786315675815	0.31788988355	0.937140802704	0.527241518567	0.017468354969	0.0357147323825	0.0235841773873	0.0251041951556	0.0440401161393	ENSG00000143420	protein_coding	1098
5_00007151	0.0189145565087	0.743498660735	0.0	0.632194067051	0.740864168814	0.881856592906	0.146700268836	0.806000938312	0.359419027669	0.650773377589	0.121498100611	0.152351117564	0.210878138852	0.0766188935007	0.236820023592	0.00712115272818	ENSG00000143420	protein_coding	1282
5_00007152	8.64705103368	15.5981984541	7.7823030829	19.6564053385	23.7220782063	22.2266235394	4.24419801914	14.64462104	4.78856983255	8.39741548213	2.8860124282	2.47989598967	2.31064582889	2.47565296886	4.13794518965	7.42092297692	ENSG00000143420	protein_coding	1234
5_00007153	0.110017784331	0.178172901965	0.0	0.0	0.0	0.0391659613892	0.00531771844541	0.00845403957266	0.0114296027058	0.0247763970455	0.0111417779533	0.00940882991005	0.0	0.0	0.0	0.0	ENSG00000143420	protein_coding	2670
5_00007154	0.0741305333741	0.00614756144485	0.257371947793	0.215889996086	0.297795526893	0.921212499388	0.0710069084574	0.00132602642456	0.144027170006	0.0107755325421	0.0713125374404	0.16690549213	0.0955031509502	0.0880658630667	0.106911581663	0.194753814993	ENSG00000143420	protein_coding	2729
5_00007155	0.221530078673	0.0	1.48336710384e-08	0.292614082498	0.497608800933	0.234058995482	0.152236779831	0.182609679727	0.000162291546054	0.0707575591032	0.132917409574	3.73450360239e-05	0.00191733973835	0.101995703169	8.48665773292e-06	0.462179748202	ENSG00000143420	protein_coding	2913
5_00007156	0.611631943971	1.48695506973	0.663947236677	1.58974412356	1.52830432531	0.71175911171	0.227563395179	0.913687236593	0.365677228914	0.845088376695	0.180450428768	0.107662129057	0.18617676325	0.0956363868702	0.171298678597	0.432071362748	ENSG00000143420	protein_coding	2865
5_00007157	0.0539199453142	0.148467883829	0.012848185209	0.137119951599	0.723117973416	0.147408189497	0.0	0.0575954670607	0.0212987614429	0.0626655147263	0.0172020052922	0.0216217776545	0.00477075250057	0.00724217293731	0.0290444013043	0.0	ENSG00000143420	protein_coding	2934
5_00007158	1.47401853844	2.50274883076	1.77259222879	3.59413537935	2.41662100444	3.7463248934	0.550377471849	1.60422815346	0.526587702745	0.809440973311	0.466102626088	0.14955328597	0.216352532722	0.214839236109	0.35708021347	0.698539889624	ENSG00000143420	protein_coding	754
5_00007159	0.609596978934	0.569943333384	0.0217150644402	0.27445028758	0.0304022391108	0.121255244939	0.0394122779938	0.128359342193	0.0653652312725	0.114266816692	0.0707669136927	0.0700592679701	0.0834197398104	0.114010057926	0.0796806969263	0.341505896902	ENSG00000143457	protein_coding	1164
5_00007160	0.396653810576	1.09817807468	0.0443154319603	0.733266872383	0.679273067082	0.795221928177	0.227711773637	0.688037761333	0.431505898915	1.08245064736	0.938197058876	0.571731728922	0.89556847295	1.07633214656	2.90458197723	8.67039591068	ENSG00000143457	protein_coding	3171
5_00007161	0.425123955627	0.193851454535	0.269544167802	0.0538617498701	0.380675419957	0.0345842481684	0.0	0.0279085689838	0.0956844884245	0.0728622875465	0.0324807163219	0.00480820433575	0.150115664959	0.0236058859268	0.145088429432	0.274583000879	ENSG00000143457	protein_coding	3039
5_00007162	0.0	0.0	0.0	0.0	0.0	0.0	0.0	0.00344244793543	0.0	0.0	0.00420855955398	0.00169434971146	0.000963947421821	0.00231442588553	0.0	0.0	ENSG00000143452	protein_coding	1716
5_00007163	0.0	0.0	0.0	0.0	0.0	0.0116824816001	0.0	0.0	0.0	0.0	0.0	0.0	0.0	0.0	0.0	0.0	ENSG00000143452	protein_coding	2056
5_00007164	0.0	0.0	0.0	0.0	0.0	0.0	0.0	0.0	0.0	0.00573577694564	0.0	0.0	0.0	0.0	0.00209685659001	0.0	ENSG00000143452	protein_coding	1879
5_00007165	0.0	0.0	0.0	0.0	0.0	0.0	0.0	0.0	0.0	0.0	0.0	0.0	0.0	0.0	0.0	0.0	ENSG00000143452	protein_coding	1858
5_00007166	0.0	0.0	0.0	0.0	0.0	0.0	0.0	0.0	0.0	0.0	0.0	0.0	0.0	0.0	0.0	0.0	ENSG00000143452	protein_coding	1788
5_00007167	0.0	0.0	0.0	0.0	0.047707044806	0.0	0.0	0.0	0.0151782347813	0.0	0.0	0.0	0.0	0.0	0.0	0.0558750572828	ENSG00000163131	protein_coding	4097
5_00007168	0.0624083411683	0.111710128752	0.000779850785548	0.0588983372657	0.0	0.0220745211188	0.00821093447848	0.0224678365718	6.03338360607e-10	0.0107872418222	0.0130981306265	0.0151246485922	0.0172363199428	0.0163515167322	0.0135435903147	0.00628837926744	ENSG00000163131	protein_coding	3947
5_00007169	0.0329309273751	0.00915874948708	0.0	0.00647331470593	0.0	0.00808423125458	0.0	0.0085587784694	0.00771975291497	0.00907081517852	0.00169629529764	0.00608979291188	0.0028048073279	0.0090456298075	0.0	0.0072322608069	ENSG00000163131	protein_coding	1063
5_00007170	0.0	0.0	0.0	0.0	0.0	0.0	0.0	0.0	0.0	0.0	0.0	0.0	0.0	0.0	0.0	0.0	ENSG00000163131	protein_coding	903
5_00007171	0.00877532252706	0.0580386622899	0.0253964496411	0.00847557095626	0.00154063525367	0.00287824408507	0.000446284345212	0.0159519293119	0.00184430019189	0.00169562509763	0.00459215894765	0.00898780623601	0.0	0.002554405144	0.00369322047857	0.0995060573601	ENSG00000143387	protein_coding	2134
5_00007172	0.0215158884195	0.0	0.0947989642129	0.0267664748271	0.00506075751369	0.00976424777753	0.00185323783284	0.0	0.00688423269277	0.00692650448778	0.013232188975	0.0	0.00580363351023	0.00793929929845	0.0121949453831	0.0	ENSG00000143387	protein_coding	2133
5_00007173	0.0	0.0384180000449	0.190427322626	0.0	0.0	0.0	0.0	0.0	0.0	0.0	0.0	0.0	0.0	0.0	0.0	0.0	ENSG00000143387	protein_coding	574
5_00007174	0.0	0.0	0.29270699671	0.0	0.0	0.0	0.0	0.0	0.00342136022263	0.00336598361404	0.0	0.0	0.0	0.0	0.0	0.0101411224218	ENSG00000143437	protein_coding	3188
5_00007175	0.0232941593215	0.439832806553	0.00163927600737	0.340081496158	0.0116445961222	0.138111129959	0.0222659967626	0.267931572405	0.149534845983	0.329948454557	0.227496500754	0.186724622755	0.17778138792	0.28454592863	0.972168907282	2.80133247121	ENSG00000143437	protein_coding	4824
5_00007176	0.0	0.0736493424626	0.0	0.0	0.0	0.0653381207209	0.0	0.0	1.35439182949e-09	0.0	0.0	0.0	0.00577876083704	1.73346623394e-11	2.07580173264e-06	0.0356414269679	ENSG00000143437	protein_coding	4779
5_00007177	0.0	0.0	0.0759152000632	0.233074127781	0.125634187941	0.0405747834051	0.0124268381979	0.0	0.0	0.0	0.0	0.0	0.0	0.0041675384595	0.0	0.0	ENSG00000143437	protein_coding	3743
5_00007178	0.049305249904	0.0537496457211	0.0	0.0453532374064	0.0	0.0201148602615	0.0364213077659	0.0158762039384	0.0126656196659	0.0706816064552	0.0365499408953	0.0280909044279	0.0250997322043	0.0374330432123	0.132234822178	0.204835667308	ENSG00000143437	protein_coding	4865
5_00007179	0.240875594502	1.78317032746e-07	0.0506506672232	4.05288837525e-05	0.269627213492	1.57102024427e-07	0.0	5.46424409362e-06	3.38110519683e-05	4.89957311243e-07	1.13441312115e-07	0.0	0.0130908617372	2.25765251007e-06	0.0	0.000302956002854	ENSG00000143437	protein_coding	4818
5_00007180	0.0	6.02720928993e-06	0.0	0.0	0.0	0.0616342303225	0.0	0.00984924282751	0.0125909477603	0.0	0.016070432207	0.00717135798421	0.0577388227193	0.0292608821694	0.155015434857	0.626910015393	ENSG00000143437	protein_coding	4776
5_00007181	0.383995653396	0.573607799285	0.0130009394999	0.236884216562	0.0125258515049	0.162786297137	0.0468172741316	0.486457903407	0.275647235894	0.653459642512	0.336344006975	0.552532006059	0.488989453879	0.638622167864	3.08116729537	2.41315893451	ENSG00000143437	protein_coding	1496
5_00007182	0.0804718733881	0.135465717255	0.0	0.125734480703	0.0889040842772	0.0866870525035	0.0	0.0741862624418	0.0945475818337	0.170721126079	0.063477266576	0.22598620858	0.149993403421	0.241148698466	1.0745843407	1.8911157778	ENSG00000143437	protein_coding	1526
5_00007183	0.312240036297	0.314154887009	0.0	0.298134026408	0.655686942268	0.243645963832	0.0731345259006	0.41145680138	0.301894009436	0.642396606829	0.248066840597	0.361885479614	0.304064666707	0.163874417397	0.37180723601	0.408880425017	ENSG00000143418	protein_coding	2504
5_00007184	1.35800696313	1.79276848735	0.260397776451	1.1570627359	0.430045901213	1.4859316204	0.454546501983	1.74272217115	1.61788432036	3.32110879887	2.43686302999	3.1839981413	3.15237064425	3.10758817273	4.54425093212	8.66770244991	ENSG00000143418	protein_coding	2464
5_00007185	0.0	0.0	0.507639871828	0.0146164776386	0.0	0.0	0.0	0.0	0.0	0.012498906321	0.0066189353535	0.0	0.00371956125252	0.0	0.0	0.0	ENSG00000143418	protein_coding	2290
5_00007187	0.0	0.0494701952514	0.0	2.24565462218e-08	0.0	0.0	0.0	0.0	0.0114665382701	0.0440409984975	0.0	0.0160780013115	0.0	0.0126991777735	0.0	0.0	ENSG00000143409	protein_coding	2051
5_00007188	0.0	0.0	0.0	0.0	0.0	0.0	0.0	0.0	0.0	0.0	0.0	0.0	0.0599176872542	0.0	0.0458303222904	0.0	ENSG00000143409	protein_coding	2140
5_00007189	0.0	0.0	0.0	0.0	0.0	0.0	0.0	0.0	0.00509601354513	0.0	0.0049695889561	0.00844856864009	0.00878168196281	0.00762419004377	0.0260007107739	0.062681060263	ENSG00000143409	protein_coding	2885
5_00007190	0.0269211833048	0.00892109027296	0.0713800864155	0.122881274054	0.0	0.045926173459	0.0453306836089	0.0120608016183	7.21080120734e-08	0.0357679732073	6.21349591309e-10	0.000758896632118	0.0	0.0	0.0	0.0	ENSG00000143409	protein_coding	2726
5_00007191	0.0315270741632	0.0717142012735	0.0	0.0	0.0138214216171	2.17537278947e-07	0.0	0.0324960574041	0.0	0.0326961218101	0.0	0.0	0.0	0.0	0.0	0.0	ENSG00000143409	protein_coding	3555
5_00007192	0.0	0.0	0.0	0.0	0.0	0.0132411647633	0.0	9.03970078405e-06	0.0372774672973	0.0839245983324	0.0409822762735	0.0575315344532	0.0462214047762	0.0298973431546	0.283815116828	0.91814629662	ENSG00000143409	protein_coding	2839
5_00007193	0.0702676040429	0.0575718230868	0.0	0.0977208563408	0.0372886484625	0.0522840772149	0.0143015000196	0.0993195169294	0.0628537235622	0.0402123353024	0.0684648844846	0.103517048736	0.120453004992	0.209616720806	0.373574242105	0.53784565156	ENSG00000143409	protein_coding	2238
5_00007194	0.0587708926886	0.0419677491835	0.0	0.0709575869062	0.0	0.0355066451598	0.00785384271826	0.0278817731327	0.0311134457065	0.0438356025443	0.0419832180168	0.0625219029054	0.0289393048128	0.0344322262677	0.139537566522	0.0859742965739	ENSG00000143409	protein_coding	2093
5_00007195	0.159633528509	0.185037418182	0.0	0.0811657382444	0.101432256039	0.039870378109	0.00142017000116	0.142831773959	0.109513264059	0.137895708341	0.0738944052228	0.124419872904	0.0922912766746	0.16144280236	0.475522337215	0.687229946155	ENSG00000143409	protein_coding	3268
5_00007196	0.0	0.0	0.0	0.0597466227709	0.0	4.34778488417e-10	0.0	0.0	0.011546457069	0.0	0.0610636906484	0.0622618481888	0.00818985883018	0.0598349238293	0.0196043061988	0.0667491610694	ENSG00000143409	protein_coding	2010
5_00007197	0.423232087885	0.645200720314	0.675124137881	0.880951438581	0.34471898885	0.388742719003	0.0238120124343	0.287343779665	0.114287763925	0.208026393906	0.0493516752855	0.0729842934961	0.00686076346611	0.0634781288847	0.0595825469094	0.159244546784	ENSG00000197622	protein_coding	3181
5_00007198	3.03480338695	3.82382836298	0.822903572857	3.10287882869	4.34250422548	2.84825697391	0.957576749512	5.43139551641	2.68211720944	5.03919430366	1.82601763589	1.95984819543	1.03686169489	1.10752954231	1.36118861169	2.68052186078	ENSG00000197622	protein_coding	3045
5_00007199	0.0	0.0	0.0	0.0	0.0	0.0	0.0	0.0	0.0120231509968	0.0195437541067	0.0	0.0252272411429	0.00514265846785	0.0379074994427	0.0360238340192	0.122641073011	ENSG00000143434	protein_coding	3888
5_00007200	0.0412627476348	0.018815263017	0.0	0.0142589146516	0.0	2.72732248701e-11	0.0	0.0	0.0090521408293	0.0	0.0	0.0	0.0	0.0	0.0	0.0	ENSG00000143434	protein_coding	3984
5_00007201	0.0	0.0167756121394	0.0	5.36044243627e-09	0.00650110239523	0.00818856047309	0.0	0.0175365342017	0.0	0.0147741981339	0.00308628179034	0.0134830384898	0.00302871201678	0.0102525882368	0.0294511533509	0.0374901065271	ENSG00000143434	protein_coding	3864
5_00007202	0.0	0.0	0.00097809577629	0.0	0.0223317425101	0.0188281173611	0.00870065420475	0.0309071551769	0.0251978327557	0.0177121352666	0.0224401472941	0.0155730908799	0.0303220686395	0.0137405756058	0.038836867003	0.0	ENSG00000143434	protein_coding	3407
5_00007203	0.0172772531999	0.0614242763135	0.0	0.0	0.0	0.0050520153763	0.00615832254626	0.0498738940627	0.0272943473567	0.0408269622585	0.0557906617809	0.0764016605439	0.0251883372902	0.0279331182705	0.130297278784	0.161305492555	ENSG00000143434	protein_coding	1138
5_00007204	0.610674299772	0.567551559248	0.0209771056493	0.559909427026	0.770617471003	0.3437912298	0.122550232699	0.4497261464	0.538372704739	0.726357876538	0.565952615772	0.515887775606	0.222901652096	0.327229847048	0.360022564379	1.04855185589	ENSG00000163155	protein_coding	1839
5_00007205	0.464855234634	0.643593521784	0.291231422204	0.390930624914	0.268048856107	0.237548810583	0.0897325105229	0.441253623095	0.304016867682	0.576425051537	0.302234772427	0.334775412301	0.28987326745	0.340267603777	0.336639018175	0.40486795445	ENSG00000163155	protein_coding	3115
5_00007206	0.0	0.0508326473371	0.0	0.0	0.0	0.0602843466068	0.0	0.00506465318273	0.00289343967168	0.0178872320763	0.0	0.0	0.0	0.0153933094408	0.0	0.0250394069158	ENSG00000163157	protein_coding	626
5_00007207	0.0	0.0	0.0	0.0	0.0	0.0	0.0	0.0104333580807	0.00952978359689	0.0	2.41647698259e-08	0.0	0.0	0.0	0.0	0.0	ENSG00000163157	protein_coding	1615
5_00007208	6.53536814104e-05	0.024235301231	0.0	0.0	0.0	0.0	0.0	2.61157859538e-09	0.0	0.0	0.0	0.00445697488276	0.0	0.00294195995567	0.00760634469548	0.0	ENSG00000163159	protein_coding	1663
5_00007209	0.0299295681515	0.0	0.0	0.0090364371037	0.0	0.0	0.0100217703433	0.0	0.0	0.0	0.0	0.0	0.0	0.0	0.0	0.0301025641117	ENSG00000163159	protein_coding	1456
5_00007210	2.32600431761	5.19031696198	0.5964722936	2.60969619547	2.30319555514	2.52086740132	0.667225885718	2.67593153441	3.5043846431	6.11930664961	4.24693651075	4.02099133636	4.61259089468	5.03056246828	8.77462870685	12.0014844804	ENSG00000163159	protein_coding	1324
5_00007211	0.808423280872	1.26686317275	0.0080146937693	0.263776739898	0.204724510357	0.101294226161	0.0465251844569	0.107561896359	0.0683145053173	0.0772171887713	0.0540940495586	0.0500331866181	0.046437170573	0.0577825688216	0.0977555616119	0.281534912252	ENSG00000163159	protein_coding	1399
5_00007212	3.10738254173	3.92459506746	0.711313975204	2.94488326595	1.20641632614	1.52826286328	0.167098832835	0.542982415663	0.228551713055	0.24958316445	0.0924669583009	0.245835600203	0.102412623912	0.141805356627	0.454890816422	0.579667668641	ENSG00000232671	protein_coding	664
5_00007213	0.257219628052	3.7203682577e-08	0.0	0.0	0.0	0.0	0.0	5.47372050217e-11	4.19056766542e-08	0.0414555182842	1.00450382348e-10	0.0637681739265	0.0	0.0	0.0	0.0	ENSG00000143393	protein_coding	3596
5_00007214	0.40651266551	0.521558117456	0.432870087702	0.32120033196	0.449510047109	0.554194250407	0.113858622844	0.468752362107	0.430051710965	0.95299674127	0.553537590808	0.51700069795	0.568244226276	0.462213136471	0.873068065931	1.58852307392	ENSG00000143393	protein_coding	3724
5_00007215	0.519761398201	0.498027707589	0.0147043535833	0.316859615602	0.023962540068	0.046352544513	0.0676958141411	0.4757027805	0.269875501237	0.436413913997	0.242465000009	0.823933119884	0.584133247289	0.816067157812	4.63442236383	6.84828490864	ENSG00000143393	protein_coding	3736
5_00007216	1.44350454905e-07	0.188813768559	0.0	0.0186616462209	0.0	0.0820895748389	0.0	0.0550083019456	0.0376521324036	0.00184676740636	0.0651820124892	0.000286554369419	0.0	0.14671894157	0.396604466129	0.520050850915	ENSG00000143393	protein_coding	3781
5_00007217	9.72274630324e-05	0.0161854493835	0.114708556243	0.0462813441058	0.281850764552	0.0	0.000882071761321	0.0332751148131	0.0	0.0343327125612	0.024337652756	0.053315520445	0.0223502007176	0.0814158808558	0.112086749321	0.104841958583	ENSG00000143393	protein_coding	2799
5_00007218	0.3761713868	0.441502711641	0.0212270750312	0.492724626553	0.0785171709633	0.372915004588	0.0724789354027	0.802553265509	0.558104162376	1.1395483505	0.730939697334	0.779854878568	0.716826261991	0.914244702583	1.31231229533	2.12462920095	ENSG00000143393	protein_coding	3592
5_00007219	1.44563040242	1.63069577675	0.403386949188	1.60245011645	1.48769900151	1.55092349984	0.418819797844	2.24957724114	1.44802668083	2.92479749246	1.23097827273	1.31711107979	0.588124161853	0.752139378508	0.732823675669	1.76410217831	ENSG00000143390	protein_coding	3611
5_00007220	0.737089401862	0.564912428339	3.93955692677e-08	0.416340952903	0.0295799149127	0.349162636926	0.184333703902	0.592733089362	0.238915610038	0.577095138998	0.143737768409	0.298970751555	0.127839310874	0.0597695021943	0.100013168551	0.434014626309	ENSG00000143390	protein_coding	3618
5_00007221	0.0	0.0	3.97406120116e-07	0.0	0.0	0.0	0.0	0.0	0.0	0.00734838484346	0.0	0.0	0.0	0.0	0.0	0.0	ENSG00000143390	protein_coding	3615
5_00007222	0.0	0.145827642625	0.0	0.150099540719	0.0	0.0	0.0576609585579	0.160691623473	0.0521826840967	0.105373618008	0.0119634743691	0.0737988311741	0.0226871851359	0.0612822893325	0.0175711514158	0.102406378092	ENSG00000143390	protein_coding	3491
5_00007224	0.129776079653	0.302585863501	0.0	0.0	0.0153419681334	0.03173891875	0.0319210027829	0.0788390298935	0.0618007889819	0.119893814858	0.0775386314114	0.115301289403	0.0841425934358	0.105203441593	0.835718947298	1.12812295097	ENSG00000143416	protein_coding	1704
5_00007225	0.0	0.0	0.0	0.0	0.0	0.0	0.0	0.0	0.0	0.0	0.0	0.0	0.0	0.0	0.0	0.000494715537491	ENSG00000143416	protein_coding	1917
5_00007226	0.0	0.0	0.0	0.0	3.39062062353e-05	0.0	0.0	0.0	0.0	0.0	0.0	0.0	0.0	0.0	0.0	0.0250118478327	ENSG00000143416	protein_coding	1708
5_00007227	0.278022525942	0.112984396481	0.00672799449426	0.023604144335	0.0	0.022008419241	0.0	0.00997725526577	0.0	0.0	0.0	0.00303280639311	0.0	0.0	0.00894147506407	0.0	ENSG00000143416	protein_coding	2114
5_00007228	0.0	0.0169988526501	0.0	0.019885207105	0.0	0.0	0.0	0.0	0.0	0.0	0.0	0.00308814990704	0.0	0.0	0.0	0.0	ENSG00000143416	protein_coding	1525
5_00007229	0.0	0.0	0.0	0.0	0.0	0.0	0.0	0.0	0.0	0.0	0.0	0.0	0.0	0.0	0.0	0.0	ENSG00000143416	protein_coding	1960
5_00007230	0.0	0.0	0.0	0.0	0.0	0.0	0.0	0.0	0.0	0.0	0.0	0.0	0.0	0.0	0.0	0.0	ENSG00000143416	protein_coding	1622
5_00007231	9.1737681429e-09	0.266599837664	0.0	2.10686554022e-11	0.029770683764	0.00592601295566	0.0	0.0177389585044	0.0175821607481	0.0485840135435	0.0	0.025159452411	0.00995458487905	0.0267413319317	0.0948988775936	0.0782766972653	ENSG00000143416	protein_coding	1518
5_00007232	0.0840541636943	0.033710643286	0.0	0.0341595928323	0.0	0.0268929817253	0.0	0.0501509184977	0.00825915740547	0.0148729908153	0.0	0.0127570618042	0.0	0.00936316805846	0.0	0.0126928767115	ENSG00000143416	protein_coding	1913
5_00007233	0.296862427934	0.746534062942	0.0	0.305373788173	0.0	0.0746432699712	0.0372337276553	0.447833922861	0.0408713705941	0.329242565458	0.158001101283	0.103947244946	0.229303789584	0.263855718483	0.752694000781	1.34454263604	ENSG00000143442	protein_coding	6617
5_00007234	0.0598008767165	2.75825082698e-06	5.17291250094e-07	0.0	1.00847967503e-05	0.0213473790013	0.022172686026	0.024334317008	0.000184235536611	0.0	0.0	2.28229129874e-10	0.000142650792165	0.0161787748535	0.140599363519	0.0298043372162	ENSG00000143442	protein_coding	6458
5_00007235	0.0	0.0	0.0	0.0	0.00685981610068	0.0	0.0	0.0	0.0	0.0	0.0	0.0	0.0	0.00658474233816	0.0351080695206	0.0	ENSG00000143442	protein_coding	6485
5_00007236	0.0	0.0	0.153476494443	4.36966354494e-11	0.0	0.0	0.0	0.0	0.0	0.0	0.0	0.0	0.0	0.0	0.0	0.0	ENSG00000143442	protein_coding	6332
5_00007237	0.105647553158	0.0678700235539	0.0	0.371875937165	0.0	0.208402104987	0.0150766039603	0.188030257751	0.219650170908	0.165286590864	0.0686880222716	0.190260258839	0.0379958624286	0.131629412339	0.090008222968	0.79962515489	ENSG00000143442	protein_coding	6590
5_00007238	0.0207856387548	2.22220326658e-07	0.0520871562801	0.0	0.377984288584	0.0608878690854	0.00875558476312	0.00984392979031	0.00101625641666	0.0	0.0	3.90300871532e-10	2.17068440445e-05	0.00782803443695	0.0158487283691	0.0172163156509	ENSG00000143442	protein_coding	6431
5_00007239	0.260470029394	0.38759550744	0.378829275045	0.741581142453	0.44012635629	0.240887650874	0.0702783934448	0.333037502376	0.088685174177	0.368928425514	0.194834648247	0.190881651539	0.0841021021462	0.124253471387	0.0273761603174	0.837467268992	ENSG00000143442	protein_coding	5394
5_00007240	0.111292757071	0.138671394382	0.00517118373667	0.0844478392597	0.106136727744	0.0387805943078	0.0169831123927	0.0516537777251	0.0527791784973	0.0749987459384	0.0549551281262	0.0406623595526	0.0489724227417	0.0556269370868	0.0542016042938	0.26253254562	ENSG00000143442	protein_coding	2239
5_00007241	0.251144094044	0.113044066011	0.0	0.602882827235	0.257319156397	0.014004617729	0.0	0.11126241088	0.09484897919	0.0348160583052	0.0779911304961	0.150476023268	0.0577569501798	0.395034219162	0.231480244655	0.962606169443	Unknown	Unknown	532
5_00007242	0.00471182054149	0.0	0.0	0.00622881426824	0.0	0.00176158309998	0.000573352275488	0.0	0.00196783405791	2.39229211902e-10	0.0	0.0	0.0	0.0	0.0	0.0	ENSG00000159409	protein_coding	1951
5_00007243	0.0	0.00477721929767	0.0	0.0	0.0	0.0	0.0	0.0	0.0	0.0	0.0	0.0	0.0	0.0	0.0	0.0	ENSG00000159409	protein_coding	3294
5_00007244	0.0	0.0	0.0	0.0	0.0	0.0	0.0	0.0	0.0	0.00464303343366	0.0	0.00165329237002	0.00802985057158	0.00206828407986	0.00591271258855	0.0100961961355	ENSG00000159409	protein_coding	2916
5_00007245	0.0	0.000447712345718	0.0	0.0	0.0	0.0	0.0	0.0	0.0	0.0	0.0	0.0	0.0	0.0	0.0	0.0	ENSG00000159409	protein_coding	3297
5_00007246	0.0	0.00478295303203	0.0	0.0	0.0	0.0	0.0	0.0	0.0	0.0	0.0	0.0	0.0	0.0	0.0	0.0	ENSG00000159409	protein_coding	3294
5_00007247	0.0	0.0	0.0	0.0	0.0	0.0	0.0	0.0058962350009	0.00560432433863	0.000266524900829	0.0139617494689	0.0084513651323	0.00771192453189	0.0171359428468	0.0119777914009	0.0342912346074	ENSG00000159409	protein_coding	778
5_00007248	0.0	0.00992889861932	0.0	0.0	0.0	0.0	0.0	0.00231862198474	0.0	0.00829884954808	0.00179004914151	0.00526329559	0.0	0.0022040883801	0.00570102264736	0.00458181939887	ENSG00000159409	protein_coding	1097
5_00007249	3.43188508716	10.3980716419	0.949444603782	3.97670112203	2.77425189231	3.02593935543	0.806885360236	4.15154356987	6.50404902487	10.4063419641	10.6641346906	8.47360617589	8.91446725203	11.0564842114	14.0663270403	20.4979879861	ENSG00000143436	protein_coding	1290
5_00007250	0.758826056464	0.668976021611	0.02873900555	0.168206885217	0.0	0.052112090516	0.00341473270975	0.0613483532048	0.0125710522913	0.0825381740902	0.0204148304183	0.00753463122881	0.0	0.0179031314649	0.0309705188071	0.0762356272923	ENSG00000143436	protein_coding	1330
5_00007251	0.448013836583	0.301992908325	0.0140033971712	0.0803762512901	0.0	0.0396870307089	0.00647746290537	0.0111375005541	0.0132452607037	0.024518304027	0.047876791436	0.0123907637152	0.0146247937642	0.0167894053034	0.0320460516093	0.0491055033182	ENSG00000143436	protein_coding	1103
5_00007252	0.166631214573	0.256003246551	0.26680028443	0.197938852125	0.0259733073098	0.0681873002516	0.00429227964179	0.0335298831125	0.0244246532936	0.0429518164281	0.0214836694248	0.0120540775904	0.00708150538139	0.00373099710263	0.00425692356861	0.0221776045687	ENSG00000143436	protein_coding	1155
5_00007253	0.0547356122892	0.068160470849	0.0	0.0348635081832	0.0434298387539	0.0413979729894	0.0	0.0631204527184	0.019430610943	0.111681034527	0.106275647335	0.0961893434226	0.0376754893847	0.0844852743073	0.17924055496	0.482470382512	ENSG00000182134	protein_coding	2263
5_00007254	0.0191307517033	0.0493413526353	0.0	0.0710785040753	0.0	0.0591275297887	0.0	0.0589098424592	0.0800745906856	0.0513752676735	0.0	0.103063512922	0.0295545371509	0.0934174834449	0.278184188881	0.233302262076	ENSG00000182134	protein_coding	2329
5_00007255	0.1719049416	0.0	0.0	0.021206242267	0.154272200986	0.0	0.0	0.0	0.00521468491363	0.0234030406462	0.0	0.0107102983431	0.0198099408664	0.0241489370271	0.121667393042	0.121707468427	ENSG00000182134	protein_coding	2760
5_00007256	0.0	0.359337724368	0.0	0.332419420265	0.0434603768055	0.0	0.0490647818018	0.27717504112	0.0844909265455	3.12278871324e-10	0.135534206614	0.295547721704	0.0959314646904	0.174473995733	0.454468355942	1.0411268804	ENSG00000182134	protein_coding	2812
5_00007257	0.0	0.0	0.261595062554	0.0	0.0	0.0	0.0119706910558	0.0	0.0	0.0	0.0	0.0	0.0	0.0	0.0	0.0	ENSG00000182134	protein_coding	2702
5_00007258	0.0	0.0170761336228	0.0	3.00866148399e-05	0.0	0.27907665007	0.0314699689494	0.0409527953283	0.195558026309	0.68099595634	0.252780989283	0.0344394806283	0.294179569985	0.180112803777	0.0141545501302	0.00173630483116	ENSG00000182134	protein_coding	2837
5_00007259	0.0	0.028536167478	0.00503947083232	0.0218291087629	0.0	0.0193429641638	0.0137028566148	0.114244940351	0.0626306948393	0.124248688385	0.0656581088916	0.057277668576	0.0232316760315	0.0567825065827	0.106676004201	0.285111984484	ENSG00000182134	protein_coding	1911
5_00007260	0.0	0.0	0.0	0.0	0.0	0.00203647665919	0.0	0.0	0.000467294222462	0.0023970193437	0.0	0.0	0.00238831733382	0.000707649599502	0.0	0.0	ENSG00000213171	protein_coding	2606
5_00007261	0.0	2.68928700519e-05	0.000153023621495	1.45656455635e-05	0.0	0.0	0.0	0.0	0.0	0.0	0.0	0.0	4.01703510494e-06	2.92433176228e-06	0.0	0.000106404665869	ENSG00000143365	protein_coding	3035
5_00007262	0.0	0.0	0.0	0.0	0.0	0.0	0.0	0.0	0.0	0.0	0.0	0.0	0.0	0.0	0.0	0.0	ENSG00000143365	protein_coding	3065
5_00007263	0.0	0.0	0.0	0.0	0.0	0.0	0.0	0.0	0.0	0.0	0.0	0.0	0.0	0.0	0.0	0.0	ENSG00000143365	protein_coding	3270
5_00007264	0.0	0.00466248080293	0.0358730558552	0.0016193409271	0.0	0.0	0.0	0.0	0.00077317579869	0.0	0.00287145467185	0.0	0.000819070658663	0.000306537064924	0.0	0.00707670109846	ENSG00000143365	protein_coding	3029
5_00007267	0.0	0.0	0.0	0.0	0.0	0.0	0.0	0.0	0.0	0.0	0.0	0.0	0.0	0.0	0.0	0.0	ENSG00000225556	protein_coding	1713
5_00007268	0.0	0.0	0.0	0.0	0.0	0.0	0.0	0.0	0.0	0.0	0.0	0.0	0.0	0.0	0.0	0.0	ENSG00000196407	protein_coding	1098
5_00007269	0.718920266323	1.03216367242	0.494637848533	1.19583167689	1.26731053533	0.86856797891	0.208443683594	0.846334411918	0.513010146354	0.925543267066	0.57477489334	0.420064145033	0.325432737637	0.379877891629	0.372898990101	0.887201078499	ENSG00000159445	protein_coding	4925
5_00007270	0.240662572264	0.53187372339	0.0914446563486	0.373446733342	0.345166912349	0.187456336708	0.0733655726682	0.102879631508	0.0604973701707	0.0621042096748	0.0354323685045	0.0431145096465	0.0349445316848	0.0554276312007	0.0290575533371	0.14916129526	ENSG00000159445	protein_coding	5157
5_00007271	0.442374487301	0.727869589447	0.534297875717	0.973345795498	1.01902191762	0.154655452074	0.00671466852604	0.0827269833776	0.0221926901603	0.0809896634236	0.0368006381395	0.0103722227921	0.00954175989105	0.0314919524229	0.0392956337774	0.132515939904	ENSG00000159445	protein_coding	911
5_00007272	0.881633249714	1.17581534964	0.0492183843853	0.876280432661	0.513729273036	0.136053526133	0.0892050569274	0.113258018326	0.0681212414188	0.12210490808	0.0555140119324	0.0542515309898	0.062635697754	0.164016715567	0.0940632355395	0.565916359589	ENSG00000159445	protein_coding	527
5_00007273	0.199575408741	0.4646266891	0.0	0.154861740372	0.0194548759021	0.106372102212	0.015238323569	0.0775787858403	0.0121272151342	0.0483048152708	0.00914289505162	0.0306621238862	0.0130744836528	0.0203351949772	0.0	0.0443033546356	ENSG00000159445	protein_coding	445
5_00007274	0.274990174822	0.742430017242	1.12050016054	1.48774938997	3.40724512425	2.13016740528	0.530231077504	1.89383614559	0.948662803358	1.92632020777	0.797696475423	0.320913769349	0.30569747048	0.220665296336	0.766433222058	1.19313255723	ENSG00000197747	protein_coding	1054
5_00007275	4.05761643037	9.92863964079	3.66647301008	14.818579414	14.5065240545	16.9078349595	3.51024181971	20.9791840746	6.42468063851	16.3002868114	4.64625829789	2.93086589994	2.1119095683	3.01700412013	6.06166239918	7.14655497226	ENSG00000197747	protein_coding	535
5_00007276	1.99042491563	2.27149601044	1.07620677137	2.04837519874	2.28717451781	2.69193268487	1.06806275366	8.35114003225	4.11874428612	6.2267411364	2.86014736984	2.2596660212	1.09009983599	1.23943307589	3.34798611091	3.79755500324	ENSG00000163191	protein_coding	593
5_00007277	0.0	0.00115523726917	0.0	0.00077098360285	0.0	0.0	0.0	0.0	0.0	0.0	0.0	0.000333268442758	0.00077043471587	0.0	0.0	0.0	ENSG00000182898	protein_coding	3603
5_00007278	0.0	0.00391262585174	0.035165140157	0.00124038562344	0.0	0.000901768496332	0.0	0.000717959865548	0.000908210364066	0.0	0.000185801428574	0.000129183415337	0.00193333708256	0.000690524027481	0.00069612882829	0.00163743520299	ENSG00000159450	protein_coding	7172
5_00007279	0.0	0.00454836687995	0.0	0.0	0.00679047080333	0.00215661275351	0.0	0.0	0.000349516112665	0.0	0.0	0.0	0.0	0.0	0.0	0.0	ENSG00000215853	protein_coding	3569
5_00007280	0.0	0.00484704826402	0.00578554593046	0.000249121897545	0.0	0.000357864536513	5.62910364455e-05	0.00014161175091	0.000121091216968	0.000318656168621	0.0	0.000102356549253	0.000984377098649	9.34713921368e-05	0.000815014411123	0.000431525508212	ENSG00000197915	protein_coding	9623
5_00007281	0.0	0.00104223296683	0.0	0.0	0.00376627326096	0.0	0.0	0.000415116094389	0.0	0.00390703571074	0.000104044391357	7.76348125766e-05	0.000184315801532	0.000142404163732	0.00061623675066	0.0	ENSG00000143631	protein_coding	12747
5_00007282	0.00634262769851	0.017383549066	0.000922910318635	0.00747700485886	0.000932011691109	0.00538487648681	0.000193146579713	0.00132972732575	0.000887764880769	0.0106854663711	0.00224591761464	0.000567785356554	0.00206514427772	0.00101955660184	0.00245740724197	0.0097753283958	ENSG00000143520	protein_coding	9121
5_00007283	0.0	0.00375320499226	0.0	0.00801806106916	0.00157171717692	0.0	0.0	0.0	0.0	0.000848176576803	0.0	0.0	0.0	0.0	0.0	0.0	ENSG00000143536	protein_coding	1913
5_00007284	0.0	0.0	0.0	0.0	0.0	0.0	0.0	0.0	0.0	0.0	0.0	0.0	0.0	0.0	0.0	0.0	ENSG00000185966	protein_coding	610
5_00007285	0.0	0.0	0.0	0.0	0.0	0.0	0.0	0.0	0.0	0.00311285949672	0.0	0.0	0.0	0.0	0.0	0.0	ENSG00000163202	protein_coding	609
5_00007286	0.0	0.0	0.0	0.0	0.0	0.0	0.0	0.0	0.0	0.0	0.0	0.0	0.0	0.0	0.0	0.0	ENSG00000185962	protein_coding	269
5_00007287	0.0	0.0	0.0	0.0	0.0	0.0	0.0	0.0	0.00202905617483	0.0	0.0	0.0	0.0	0.0	0.0	0.0	ENSG00000197084	protein_coding	695
5_00007288	0.0	0.00665013786272	0.0	0.0	0.0	0.0	0.0	0.0	0.0	0.0	0.0	0.0	0.0	0.0	0.0	0.00779236211581	ENSG00000163216	protein_coding	682
5_00007289	0.0	0.0	0.0	0.0	0.0	0.0	0.0	0.0	0.0	0.0	0.0	0.0	0.0	0.0	0.0	0.0	ENSG00000163216	protein_coding	708
5_00007290	0.0	0.0	0.0	2.42597676722e-06	0.0	0.0	0.0	0.0	0.0	0.0	0.0	0.0	0.0	0.0	0.0	0.0	ENSG00000241794	protein_coding	676
5_00007291	0.0	0.0	0.0	0.0135147413393	0.0	0.0	0.0	0.0	0.0	0.0	0.0	0.0	0.0	0.0	0.0	0.0	ENSG00000241794	protein_coding	674
5_00007292	0.0	0.0	0.0	0.0	0.0	0.0	0.0	0.0	0.0	0.0	0.0	0.0	0.0	0.0	0.0	0.0	ENSG00000241794	protein_coding	701
5_00007293	0.0	0.0	0.0	0.0	0.0	0.0031676102584	0.0	0.0	0.0	0.0	0.0	0.0	0.0	0.0	0.0	0.0	ENSG00000196805	protein_coding	656
5_00007294	0.0	0.0	0.0	0.0	0.0	0.0	0.0	0.0	0.0	0.0	0.0	0.0	0.0	0.0	0.0	0.0	ENSG00000203785	protein_coding	677
5_00007295	0.0	0.00675379484191	0.0129435852083	0.0350567930668	0.0	0.0476361483532	0.0	0.0103677612128	0.00396096483899	0.0151688979735	0.0	0.0077346137281	0.0138916792473	0.0	0.0	0.0	ENSG00000244094	protein_coding	654
5_00007296	0.0	0.0	0.0	0.0	0.0	0.0	0.0	0.0	0.0	0.0	0.0	0.0	0.0	0.0	0.0	0.0	ENSG00000229035	pseudogene	677
5_00007297	0.0	0.0	0.0	0.0	0.0	0.0	0.0	0.0	0.0	0.00322065727416	0.0	0.0	0.0	0.0	0.0	0.0	ENSG00000159516	protein_coding	649
5_00007298	0.0	0.00349495146652	0.0	0.0	0.0	0.0	0.0	0.0	0.0	0.0	0.0	0.0	0.0	0.00178686256031	0.0	0.0	ENSG00000159527	protein_coding	1173
5_00007299	0.0	4.47931107225e-11	0.0	0.0	0.0	0.0	0.0	0.0	0.0	0.0	0.0	0.0	1.75497102769e-11	0.0	0.0	0.0	ENSG00000163218	protein_coding	1832
5_00007300	0.0	0.00224024003935	0.0	0.0	0.0	0.0	0.0	0.0	0.0	0.0	0.0	0.0	0.00149922538241	0.0	0.0	0.0	ENSG00000163218	protein_coding	1820
5_00007301	0.0	0.0	0.0	0.0	0.0	0.0	0.0	0.0	0.0	0.0	0.0	0.0	0.0	0.0	0.0	0.0	ENSG00000163221	protein_coding	466
5_00007302	0.0	0.0	0.0	0.0	0.0	0.0581104001814	0.0	0.00857217937969	0.0	0.0	0.0	0.0	0.00844945058695	0.0116516398186	0.0	0.0	Unknown	Unknown	327
5_00007303	0.0	0.0	0.157280384144	0.0	0.0	0.0	0.0	0.0	0.0	0.0	0.0	0.0	0.0	0.0	0.0	0.0	Unknown	Unknown	125
5_00007304	0.0	0.0	0.0	0.0	0.0	0.0	0.0	0.0	0.0	0.0	0.0	0.0	0.0	0.0	0.0	0.0	ENSG00000143546	protein_coding	407
5_00007305	0.0	0.0	0.0	0.0	0.0	0.0	0.0	0.0	0.0	0.0	0.0	0.0	0.0	0.0	0.0	0.0	ENSG00000197364	protein_coding	479
5_00007306	0.0	0.0509361163747	0.0	0.0	0.0	0.0123636251228	0.0	0.0	0.0	0.0	0.0	0.00355847388956	0.0	0.0	0.0	0.0	ENSG00000143556	protein_coding	439
5_00007307	0.0	0.0	0.0	0.0	0.0	0.0	0.0	0.0	0.0	0.0	0.0	0.0	0.0	0.0	0.00333788916201	0.0	ENSG00000197956	protein_coding	884
5_00007308	0.0	0.0	0.0	0.0	0.0	0.0	0.0	0.0	0.0	0.0	0.0	0.0044385161808	0.0	0.0	0.0	0.0	ENSG00000197956	protein_coding	364
5_00007309	0.0	0.00377232856703	0.0	0.0	0.0	0.0	0.0	0.0	0.0	0.00162378601669	0.0	0.0	0.00377194287579	0.0	0.0	0.0	ENSG00000196420	protein_coding	1099
5_00007310	0.0	0.0	0.0	0.0426470302548	0.314186660889	0.0	0.0	0.0	0.0	0.00842366888209	0.0	0.0054575178336	0.0	0.0	0.0	0.0	ENSG00000196154	protein_coding	753
5_00007311	0.428232087923	1.06156334984	0.745336913235	0.86610049086	0.0	0.586877424931	0.0885456528138	0.252482784219	0.18501358942	0.249050384484	0.114184229779	0.102162773351	0.0853463229973	0.0705705425859	0.0647099754031	0.0950662364495	ENSG00000196154	protein_coding	704
5_00007312	0.0	0.00559436469521	0.0	0.0	0.0	0.0	0.00416109033633	0.00426263717717	0.0	0.00244250530736	0.0	0.0	0.0	0.0	0.0	0.0	ENSG00000188015	protein_coding	738
5_00007313	0.0399070250192	0.0344750253067	0.0	0.0102547634732	0.0	0.0183949102491	0.0	0.0	0.0139001312789	0.00468774717771	0.0	0.0	0.0	0.000734350257751	0.00886379803662	0.003325353841	ENSG00000196754	protein_coding	1430
5_00007314	0.476750760882	0.575769622593	0.00995541706877	0.225901732261	0.0367098811278	0.101954014983	0.0499263906548	0.0838495971925	0.0284224838273	0.102316192283	0.0245673214414	0.0631746190651	0.101897546698	0.0923042576359	0.0830773845616	0.220337823829	Unknown	Unknown	592
5_00007315	0.148107894788	0.44058175485	0.0121502208996	0.18495234837	0.0	0.0687274071413	0.0133892343175	0.0736525457976	0.0427341194436	0.195942419973	0.106528365171	0.089344706512	0.0882387131778	0.185113312522	0.215810509589	1.18969451861	ENSG00000188643	protein_coding	818
5_00007316	0.0	0.0	0.0	0.0	0.0	0.0	0.0	0.0	0.0	0.0	0.0	0.0	0.0	0.0	0.0	0.0	ENSG00000188643	protein_coding	1088
5_00007317	0.0	0.0263451237114	0.0	0.0	0.0	0.0	0.0	0.0172311981608	0.00595401430039	0.0164237615704	0.0	0.00107004664445	0.0	0.0	0.0056139843892	0.0	ENSG00000188643	protein_coding	1068
5_00007318	0.0	0.0	0.0	0.0	0.0	0.0	0.0	0.0	0.0	0.0	0.0	0.0	0.0	0.0	0.0	0.0	ENSG00000189334	protein_coding	1206
5_00007319	0.678478210112	1.27358480905	1.08143579425	1.72011376309	0.734685725109	2.24598525411	0.187048383861	0.982374329253	0.235629729745	0.672147495938	0.154682852349	0.184319794709	0.0281493995351	0.14407787245	0.219284923535	0.316202823833	ENSG00000189171	protein_coding	790
5_00007320	0.0764690958035	0.237381500151	0.0	0.0820359559009	0.0786646881848	0.00580211294265	0.0	0.0132615382156	0.0	0.00493512729607	0.0245611292495	0.00615042381865	0.0	0.00290807806584	0.0277974578578	0.106808890949	ENSG00000189171	protein_coding	903
5_00007321	0.409884973617	1.37485031351	0.213069098965	0.915938788988	0.0	1.68375668182	0.0971907281213	0.987276532155	0.187576946493	0.607488984582	0.0535883328766	0.157640166755	0.116591207068	0.168064142355	0.384684724453	0.236703407287	ENSG00000189171	protein_coding	762
5_00007322	5.38727538245	9.17005465091	6.2121986932	20.7580159778	16.9359730646	28.5287050287	4.30621238417	12.6774555425	4.44662047433	8.78626505769	2.68869510437	1.98880727139	1.34018710908	1.29418419476	1.13530704057	2.48699668369	ENSG00000189171	protein_coding	682
5_00007323	1.91572554423	2.79820958903	0.169870386341	0.927534098565	0.527248129268	0.528941962498	0.0113069059544	0.344981398252	0.112654469802	0.130623502948	0.151363752949	0.0782952892695	0.0842013816332	0.108570660865	0.656864751641	0.5104684586	ENSG00000189171	protein_coding	1231
5_00007324	0.0	0.137046098896	0.0	3.57961669136e-09	0.0	0.0	0.0	0.0	0.0	0.0	0.0	0.0546678186422	0.0	0.023643080916	0.0303353519404	0.00302260886099	ENSG00000143621	protein_coding	1630
5_00007325	15.415245883	28.8878872413	8.02751054754	16.8208858094	10.7433730125	11.3623335981	2.86523590684	10.3472427288	10.4168008617	15.5383217168	15.7878736474	13.244368857	19.9074192703	21.6775211888	152.72359285	261.83798836	ENSG00000143621	protein_coding	1611
5_00007326	0.0	0.0249174922412	0.0	0.0	0.0	0.0	0.0732593955088	0.0	0.0129565621768	0.00864166880851	0.00670368267371	0.0104976713043	0.0053144300598	0.00889761681895	0.187767592844	0.215892725661	ENSG00000143621	protein_coding	1545
5_00007327	0.114028297031	0.215700688852	0.0085121192609	0.190486651418	0.0384574476351	0.0823746608764	0.096723365219	0.0523692725632	0.0755519057698	0.0296722427161	0.0683179187287	0.0174741521379	0.0358755882897	0.0217517426276	0.0458419328188	0.109849355357	ENSG00000143621	protein_coding	1030
5_00007328	0.48150289064	0.612086900114	0.0162953432876	0.407267218201	0.110862708547	0.243202374304	0.0440521036989	0.208759169842	0.075880896685	0.204836584609	0.0938861586916	0.12285187802	0.111834750241	0.176458454737	0.918087657566	2.59745194364	ENSG00000143614	protein_coding	7475
5_00007329	0.0	0.0604118577839	0.0	0.0	0.0	0.0	0.0	0.020235137983	0.0390459939887	0.103254828043	0.0	0.0157763393148	0.149449423535	0.0703941779092	0.102088788672	0.817860714398	ENSG00000143614	protein_coding	223
5_00007330	0.313487138512	0.366416049928	0.0296008998326	0.153931289891	0.0	0.0818480643236	0.0107739339784	0.26833606458	0.134929791162	0.306809379382	0.0648560876103	0.392072048063	0.299063032025	0.362739706828	0.720454437632	1.30531475284	ENSG00000198837	protein_coding	5688
5_00007331	0.0	0.0199794941575	0.0	0.019188493991	0.0649390560348	0.0634297284481	0.0	0.0396997675238	0.025585774057	0.0456993305755	0.0954759084167	0.0600421887661	0.0150138321462	0.0707072508319	0.0940382569023	0.0	ENSG00000198837	protein_coding	4980
5_00007334	0.0642481616644	0.0244609838442	0.0	0.0	0.0	0.0305896080176	0.0	0.0174676925443	0.0	0.0	0.0223840417852	0.0	0.00600268491501	0.0127247039643	0.0113200190315	0.0351119250668	ENSG00000160741	protein_coding	2221
5_00007335	0.0114902105613	0.189094753681	0.0	0.258328136841	0.0	0.11053855142	0.0108235715194	0.0564440691163	0.0	0.0750320107881	0.00566841113469	0.0436825349171	0.106079711719	0.152816474628	0.0458623629436	1.02700986544	ENSG00000160741	protein_coding	1747
5_00007336	0.0	0.0	0.0	0.0	0.0	0.0	0.0	0.0	0.0	0.0	0.0	1.51952360075e-09	0.0419176834262	3.74156350785e-09	0.0	0.566085023608	ENSG00000160741	protein_coding	2583
5_00007337	0.433875705569	0.334979266296	0.0	0.253551577251	0.0	0.08370146289	0.0	0.0382115741989	0.177319073929	0.145574057206	0.019415669516	0.0472164179732	0.0445038340822	0.0413137314633	0.0796928484933	0.3849179939	ENSG00000160741	protein_coding	344
5_00007338	0.347728529872	0.272292776182	0.0	0.311416228384	0.0268533970407	0.68395134615	0.0360231241738	0.587831011838	0.388503916327	0.657883997934	0.130412154604	0.261511974626	0.0360636959082	0.161527302114	0.245169883835	0.239381193429	ENSG00000143570	protein_coding	2129
5_00007339	0.604715510927	0.319209623531	0.104579830496	0.34210285136	0.0821660609654	0.192775294555	0.0393651955793	0.293334722672	0.218344563588	0.20050719458	0.116021297579	0.153601792249	0.147174831791	0.0724990769275	0.117150560452	0.306744012159	ENSG00000143570	protein_coding	2256
5_00007340	0.537794812839	0.530770482298	0.0173847095203	0.157010762669	0.0474701017306	0.0724152297247	0.00684675204878	0.0912367061958	0.0558639822829	0.0759026085475	0.061625544936	0.0561481811032	0.0123870418609	0.0481497129285	0.0693218756582	0.0639418772836	ENSG00000143570	protein_coding	2720
5_00007341	4.72192883662	5.13189493338	1.06524187109	4.44921216429	5.09698655896	5.64491530392	2.1305513202	12.8597585854	8.30185792779	15.0578127636	6.45555494032	13.0667176288	5.91191706826	7.40115445704	9.33523369103	12.4900044196	ENSG00000143570	protein_coding	2048
5_00007342	0.208632019503	0.272211507305	0.0	0.0560326782971	7.84928026994e-09	0.0	0.0	0.0145621838775	0.00385241291943	0.0141406485911	0.00524124267095	0.00444402373076	0.0244020956109	0.00980331135711	0.0174413561041	0.0220661501635	ENSG00000143570	protein_coding	1917
5_00007343	0.0970204093868	0.214085454702	0.0	0.0588008426956	0.00732307661533	0.0294293067604	0.00429858737045	0.229892909805	0.0668855640673	0.117867643888	0.0798176914687	0.116234946602	0.0535548761787	0.0693549423197	0.183719893033	0.146762999303	ENSG00000143570	protein_coding	2426
5_00007344	135.034468248	148.626154075	17.6393498267	43.0718165517	15.6846109467	12.9732166274	1.68060221389	7.62962546791	3.11198093155	4.08569081072	2.35652992776	2.04738514315	1.33114708557	1.35972619239	3.59418144962	4.94853165172	ENSG00000143543	protein_coding	1932
5_00007345	2.25600076351	3.96944207809	1.02934623068	2.0758123463	2.44979671537	2.31015567333	0.701751112214	2.83565461131	2.3731935639	4.09248725426	2.79424046978	2.62809085493	1.98464989226	2.33618395955	2.06567611184	3.53404232778	ENSG00000143545	protein_coding	1153
5_00007346	0.1140598605	0.206323765905	0.0201568980919	0.104541739562	0.17913447098	0.0308163578283	0.0127664838362	0.0366835769504	0.0132594564585	0.0327358676306	0.0293873690518	0.0204755288075	0.0209589252317	0.0319493120779	0.0396453622175	0.0579909325318	ENSG00000143545	protein_coding	2207
5_00007347	0.0435126346478	0.0633613415327	0.0	0.0	0.0502213898627	0.00879368139866	0.0	0.009778330997	0.0092790975367	0.00737221165459	0.00773120155476	0.00772478502354	0.0130114044536	0.00847478148744	0.0	0.0130318473305	ENSG00000143552	protein_coding	4141
5_00007348	0.0	0.00466601943644	0.0	0.0	0.0	0.0	0.0	0.0	0.0	0.00413504845036	0.0	0.000655107339212	0.0	0.00179940540253	0.0	0.0	ENSG00000143552	protein_coding	5880
5_00007349	0.0	0.0	0.0	0.010749605406	0.0	0.0	0.004792471615	0.0	0.0	0.00288831969676	0.0	0.0	0.000841929780529	0.0	0.00390609351182	0.0	ENSG00000143552	protein_coding	5424
5_00007350	0.151836470093	0.352881002915	0.0	0.0762405602741	0.0413011035062	0.0664751639289	0.0410573318332	0.019723933885	0.0373937899692	0.0285450230096	0.00198777600258	0.0117343096442	0.0094457254801	0.0158427204832	0.0152552430876	0.0943678207055	ENSG00000143549	protein_coding	3430
5_00007351	0.0	0.0	0.0	0.0	0.0	0.0	0.0	0.0	0.0164897362538	0.0	0.0481856655491	0.0	0.00880411718675	0.0	0.0210341255205	0.0	ENSG00000143549	protein_coding	3033
5_00007352	0.0	0.0	0.0	0.0	0.0	0.0	0.0	0.0	0.0	0.0	0.0	0.0	0.0	0.0	0.0	0.0	ENSG00000143549	protein_coding	3212
5_00007353	0.0	0.0	0.0	0.0	0.0	0.00674222268637	0.0	0.0	0.0	0.0	0.0	0.0	0.0	0.0	0.0	0.0	ENSG00000143549	protein_coding	4539
5_00007354	0.0	0.0	0.0631006194859	0.22878432989	0.241430879353	0.0290850876562	0.0	0.0340994008995	0.0369123698831	0.292421863537	0.106742477873	0.106136124479	0.415772443849	0.376307415012	0.815305412989	2.03607841394	ENSG00000143549	protein_coding	3212
5_00007355	0.0739552487601	0.0954526868894	0.0183408782443	0.16841411546	0.0214123790659	0.0374603154989	0.00361886775417	0.0266313972755	0.0361475055184	0.0651307799173	0.0427589354916	0.0267157497457	0.0307791722624	0.0278481783165	0.0622262461316	0.123999159052	ENSG00000143549	protein_coding	4539
5_00007356	0.0	0.0	0.0	0.0	0.0	0.0	0.0	0.0	0.0	0.0	0.0	0.0	0.00310193305528	0.0	0.0	0.0	ENSG00000143549	protein_coding	3078
5_00007357	1.84718792916	2.64890213558	0.810738129912	1.47938313678	1.34185635052	0.896858361497	0.356813406094	0.758748362874	0.945610302922	1.59909205086	3.38706326318	1.50426796849	3.64848390182	3.58621333146	11.8621102028	38.9674775882	ENSG00000143549	protein_coding	1220
5_00007359	0.17645350833	0.266815776283	0.0834532512435	0.198038269852	0.189227518327	0.0649025155501	0.0168796616783	0.0710917992969	0.0498355645057	0.11708189477	0.0552399113987	0.0565289644685	0.0598248038996	0.056401639094	0.0567736709439	0.179323889886	ENSG00000143549	protein_coding	7403
5_00007360	0.0	0.321799715334	0.192211085026	1.10398207474	0.334762972254	1.39849648736	0.343851491104	0.899236285937	1.32088415516	3.81167441453	4.41513411338	2.0798169268	8.27584500726	7.04350877502	17.0823812749	20.1894150418	ENSG00000143549	protein_coding	873
5_00007361	0.228117436804	0.150495510016	0.024194153841	0.0	0.0	0.0181303734487	0.0	0.0344024382284	0.0	0.00795654018639	0.0	0.00525903407583	0.0	0.0	0.0	0.0	ENSG00000163263	protein_coding	387
5_00007362	7.03435235825	16.6190712749	0.607493995702	0.650733346949	7.39484566343	1.0911490477	0.870964735571	0.0785091124702	0.357216945054	0.056587573141	0.212299386558	0.0089406886881	0.0	0.0219184150183	0.0327465017559	0.154379433779	ENSG00000143612	protein_coding	1229
5_00007363	37.3213226007	51.0536651596	7.88109857037	13.1446881879	4.13238521093	3.18375348844	0.0710518837232	1.87241762785	0.668565463545	1.09610228971	0.717443273891	0.606223489547	0.478331465917	0.42491561335	0.934897234376	1.48326938295	ENSG00000143612	protein_coding	1796
5_00007364	11.3964076988	17.6483956128	3.59248837125e-11	3.51527314528	0.27472370698	1.29681542927	0.182494741079	0.562526596301	0.184436625432	0.230982829638	0.0	0.184066609372	0.120182645643	0.125897650789	0.159001575556	0.198993267088	ENSG00000143612	protein_coding	1742
5_00007365	23.3868583594	40.4708272639	9.33101504152	28.4431255425	8.34182869881	12.0558923163	1.70010402704	6.33184303929	2.92792731139	5.24707097196	2.09812370332	1.05403935517	1.25181559019	0.94234600444	1.35513059051	4.57040525487	ENSG00000143612	protein_coding	1898
5_00007366	1.83205068512	6.50061503474	0.131531249708	2.27574676238	0.555255389449	1.26958529587	0.168604507118	1.76701619427	0.734531744095	1.07461926248	0.248723794033	0.395191396264	0.108236378387	0.248931728558	0.458215803478	0.516359008796	ENSG00000143612	protein_coding	1844
5_00007367	2.50750016076	4.83759557464	3.15386159624	1.0440866387	0.60238108942	0.226009979439	0.152543265605	0.151053856671	0.00906874274319	0.0855196357347	0.0542640760965	0.0566107952787	0.0	0.0400396268093	0.0485364435721	0.148006704031	ENSG00000143612	protein_coding	1785
5_00007368	4.2565910906	14.4608797762	0.6246244014	4.72235811361	1.43260335404	1.30135632589	0.193082295158	0.81918387211	0.173973516914	0.379166794511	0.298313708472	0.174176092177	0.18801401934	0.180973163187	0.244069486751	0.630766909672	ENSG00000143612	protein_coding	1898
5_00007369	4.61124676781	1.04014457609	0.322749654536	0.776514063318	0.541996108221	0.0575121661699	0.00531270354717	0.000387334908186	0.0462473334329	0.216673488804	0.000149497015415	0.0954611094217	0.0486970901672	0.0608645366568	0.106967730342	0.13530660054	ENSG00000143612	protein_coding	1796
5_00007372	0.00464435569917	0.00852163017864	0.00048945408096	0.0024629971441	0.00112681980218	0.00178177920525	0.000250616143183	0.00094206742505	0.000328362370237	0.000416331437501	0.00073193711588	0.000882325209391	0.000616846881166	0.000968960561603	0.00089201470581	0.00402070104193	ENSG00000169291	protein_coding	6239
5_00007373	0.0202746729921	0.0675879321756	0.00423113940881	0.0161416132502	0.00814262741005	0.0131882167565	0.00266970011912	0.00512023153494	0.00286657528384	0.0041138666118	0.00418203068115	0.00432357163321	0.00510248654487	0.00622321518814	0.00631572091345	0.0214302771452	ENSG00000169291	protein_coding	6234
5_00007374	1.11327218001	1.94584147969	0.625619604822	1.91467963054	1.87726655779	1.92688728448	0.613422161044	2.86003337186	2.11178024153	4.50365629126	2.31218765089	1.99386291268	1.63159588432	1.98082779976	2.40835335635	4.48001988093	ENSG00000160714	protein_coding	3223
5_00007375	0.510889688072	0.684275913016	0.218076171437	0.371422794102	1.31261128591	1.37818318614e-06	0.209367896303	0.0383668867363	0.0115614061328	0.00161735202275	0.284388762951	0.00341227698057	0.0785453502418	0.132596717133	1.89879312476	9.14851666699	ENSG00000160710	protein_coding	6427
5_00007376	0.126048300759	0.0438527987597	3.96115978249e-06	0.0894661237667	0.0	0.137256464752	0.00285118482159	0.181880641139	0.00955641708095	0.0936879297001	0.0941750845803	0.00251266932612	0.340806930612	0.0759230826269	1.82578544595	1.57953286491	ENSG00000160710	protein_coding	6627
5_00007377	0.105589866034	0.0160843658574	0.0256519104783	0.0311222454765	0.0	0.0297740520918	0.0	0.0434468937115	0.00328950795371	0.00939969524969	0.0443323479011	0.000386391823429	0.0780304964835	0.0153723600148	0.636401337775	1.02291956422	ENSG00000160710	protein_coding	6549
5_00007378	0.0	0.102579502503	0.0244331562907	0.0	0.0	0.0	0.0	0.0	6.13323049711e-12	0.0440710199944	2.60473707861e-12	0.0325967671809	0.0100227805494	0.0317792125535	0.103754419489	0.15790602936	ENSG00000160710	protein_coding	6492
5_00007379	0.868928361885	1.76602044039	0.000112448092162	1.40947944447	0.239128372495	0.900308823173	0.0433666621987	1.1471140723	0.689297995252	1.71119702673	0.627408954781	1.37127784498	0.845307189315	1.4739934053	2.63156756767	3.18086844228	ENSG00000160710	protein_coding	6519
5_00007380	0.0930445428488	0.0981222465697	0.0	0.119265968319	0.0	0.251877748875	0.0210286045247	0.270451249416	0.314084632031	0.217760092427	0.349386930551	0.162619681906	0.406829267458	0.0639215954776	1.24776213773	2.38490735891	ENSG00000160710	protein_coding	302
5_00007381	2.41562073776e-05	0.0	0.0	0.0447567813563	0.0	0.0150865477764	0.0	0.081234235705	0.190236777555	0.0439106562491	1.18220799963e-05	0.207082901524	4.01217526863e-08	0.285271695952	0.332872075641	1.10819084972e-08	ENSG00000160710	protein_coding	502
5_00007382	0.0	0.0107071225196	0.0	0.0	0.0	0.0	0.000833999156077	0.000636677869463	0.0	0.000559511105611	0.0	0.0	0.0	0.0	0.0	0.0	ENSG00000143603	protein_coding	1966
5_00007383	0.0	0.00516694672037	0.0	0.0135837466203	0.0	0.0129716200077	0.0	0.00573897007596	0.00410884347628	0.00492615720439	0.00680993507504	0.00994405450508	0.00704018265987	0.00929441500939	0.0432440833768	0.0925838889738	ENSG00000143603	protein_coding	3045
5_00007384	0.0	0.00400298979801	0.0	0.0	0.0	0.0	0.0	0.00160525989718	0.00181797641224	0.00187544178755	0.00588487693992	0.0	0.00590601407287	0.00631478727577	0.0	0.0104380346884	ENSG00000143603	protein_coding	2223
5_00007385	0.783572632595	0.777942460233	0.0852580149495	0.748154994678	0.332172733161	0.738890716599	0.197661815971	1.73070076717	1.16121259998	1.85175432007	1.11231162988	1.47571279709	0.81640312779	0.906647225086	2.09869545648	1.88731430272	ENSG00000163344	protein_coding	1298
5_00007386	0.0	0.0	0.0	0.0	0.0	0.0	0.0	0.0	0.0	0.0	0.0	0.0	0.0	0.0	0.0	0.0217893729574	ENSG00000163346	protein_coding	3250
5_00007387	0.0	0.0	0.0	0.0	0.0	0.0	0.0	0.0	0.0	0.0	0.0	0.0	0.0	0.0	0.0	0.0	ENSG00000163346	protein_coding	2919
5_00007388	0.0576717523632	0.145260278967	0.0189591941235	0.067777340548	0.0730508165317	0.0617915104279	0.0	0.0510430180411	0.0163386788357	0.0773806954327	0.0294262963524	0.0609839746368	0.023004667927	0.0651999450223	0.218942083531	0.280073451009	ENSG00000163346	protein_coding	3652
5_00007389	0.0	0.0417598983771	0.0211471468276	0.0374315471529	0.022944214829	0.0	0.0	0.0	0.0205846695373	0.00978132965964	0.0	0.0	0.0111629919842	0.0	0.0	0.0448653519971	ENSG00000163346	protein_coding	969
5_00007390	0.927667238357	0.896891327795	7.03130877229e-10	0.182939181902	1.0649147345	0.473140622	0.208967584514	1.72428143087	1.16523907779	1.98367647815	0.968030536785	1.66600579138	0.819401759534	1.06520582208	1.6327243548	2.72894748786	ENSG00000163348	protein_coding	3179
5_00007392	0.197410545244	0.0	0.0362570597218	0.192913830625	0.563848140157	0.0286397845553	0.0	0.0	0.00410286729032	0.0107619716633	0.0	0.00219262477794	0.0	0.0	0.0	0.0	ENSG00000160691	protein_coding	1757
5_00007393	0.290252513421	0.414932515118	0.0184709543655	0.195038294021	0.0771170482094	0.0673567197821	0.03472815327	0.0756703554299	0.0383174651216	0.0480680106579	0.0619105444825	0.0338134773374	0.0748391947715	0.0483424505645	0.0678255859262	0.231304495434	ENSG00000160691	protein_coding	4237
5_00007394	0.0	0.0	0.0	5.87935377586e-11	0.0	0.0811105780963	0.0	0.0643081561275	0.0	0.0	0.0	0.0	0.0	0.0	0.0	0.0	ENSG00000160691	protein_coding	3477
5_00007395	0.0	0.0	0.0619322980089	1.03099860566e-11	0.0	8.47184152669e-05	0.0	0.0333362206112	0.0	0.0	0.0	0.0	0.0	0.0	0.0	0.0	ENSG00000160691	protein_coding	3480
5_00007396	0.133055109555	0.258793166544	0.13402586995	0.0186841921336	0.0	7.30253741591e-05	0.0	0.154066383195	0.209689184871	0.382201049852	0.412768765368	0.344256326587	0.253723007915	0.406552030598	0.844328042866	2.24205069142	ENSG00000160691	protein_coding	3168
5_00007397	0.000131248321172	0.0148559670424	0.0	0.127624724425	0.0	0.142966490854	0.054428289367	0.309662862307	0.183149746141	0.444410408043	0.140014029816	0.421097136135	0.315312230757	0.499167715256	0.513878614293	0.880886589922	ENSG00000160691	protein_coding	3165
5_00007398	0.0	0.0	0.0	0.0	0.0	0.0	0.0	0.0	0.0	0.0	0.0	0.0	0.0	0.0	0.0	0.0	ENSG00000163354	protein_coding	2875
5_00007399	0.0	0.0142238733251	0.00104704112126	0.00274851747685	0.0	0.0	0.0	0.00109856298105	0.00216987894192	0.00532432980676	0.00158898673305	0.000372134089891	0.00226224588954	0.00101193071954	0.00288613816872	0.00157268082163	ENSG00000163354	protein_coding	2807
5_00007400	0.159864597519	0.234188413755	0.0621197424457	0.174263328153	0.232748043086	0.175593631902	0.0499912023174	0.376479060058	0.236100260789	0.455329148752	0.169604701937	0.267939411319	0.130777225753	0.196200679879	0.283120121049	0.332457325902	ENSG00000232093	antisense	1581
5_00007401	1.37901242766	1.88090349059	0.327599937719	0.765617106935	0.422943330121	1.41751609356	0.0223883177411	2.073240447	0.489106058764	1.47181412781	0.262303420422	0.631432952489	0.262775942649	0.118401919912	1.159038133	0.714989284992	ENSG00000179085	protein_coding	421
5_00007402	0.358410012568	0.21578151278	0.0	0.05175029103	0.0345107518386	0.125836156519	0.0185293352412	0.0582883890184	0.0174540185905	0.0124121046652	0.0	0.0226614225979	0.0	0.014181278487	0.0499385894446	0.039465642329	ENSG00000179085	protein_coding	515
5_00007403	5.12034647337	6.17833341774	0.0	4.60322816535	0.794994271153	5.80019048845	0.525450898265	9.01781695878	1.86408270456	6.16778788638	0.772297955994	2.61654366555	0.690672206254	1.36829671772	1.4681913215	3.31969664121	ENSG00000179085	protein_coding	383
5_00007404	13.8082991257	20.4499031193	1.83601021469	9.36236493373	5.61616296825	10.8325229116	3.04499573004	23.5663886303	12.3168487963	19.9264021909	6.56639771685	8.25304703244	3.64277181871	3.62687958973	10.2347347857	12.3405508558	ENSG00000163463	protein_coding	698
5_00007405	0.968433035752	1.33724555295	0.100362464712	0.279314955214	0.42539430738	0.172230838316	0.0356329907341	0.107051277525	0.0409891894486	0.0939931366409	0.0736531855475	0.0572730035798	0.0526937294586	0.0639817454082	0.0672365900653	0.266526473256	ENSG00000163463	protein_coding	1643
5_00007406	0.0	0.0	0.0	0.0	0.0	0.0	0.0	0.0	0.0	0.0	0.0	0.0	0.00381798658438	0.0	0.0	0.0	ENSG00000185499	protein_coding	1369
5_00007407	0.0	0.0	0.0	0.0	0.0	0.0	0.0	0.0	0.0	0.0	0.0	0.0	0.0	0.0	0.00217611685666	0.0	ENSG00000185499	protein_coding	1411
5_00007408	0.0	0.0	0.0	0.0	0.0	0.0	0.0	0.0	0.00239870019064	0.0	0.0	0.0	0.0	0.0	0.0	0.0	ENSG00000185499	protein_coding	1175
5_00007409	0.0	0.0	0.0	0.0	0.0	0.0	0.0	0.0	0.0	0.0	0.0	0.0	0.0	0.0	0.0	0.0	ENSG00000185499	protein_coding	2200
5_00007410	0.0	0.0	0.0	0.0108099217993	0.0	0.0	0.0	0.0	0.00333150750831	0.0034892447584	0.0	0.0	0.0	0.0	0.0	0.0	ENSG00000185499	protein_coding	1530
5_00007411	0.0	0.0	0.0	0.0	0.0	0.0	0.0	0.00193054478344	0.0	0.0	0.0	5.84835798536e-05	0.0	0.00307642591922	0.0	0.0	ENSG00000185499	protein_coding	2589
5_00007412	0.0	0.0	0.0	0.0	0.0	0.0	0.0	0.0	0.0	0.0	0.0	0.0	0.0	0.0	0.0	0.0	ENSG00000185499	protein_coding	1469
5_00007413	0.0	0.0	0.0	0.0	0.0	0.0	0.0	0.0	0.0	0.0	0.0	0.0	0.0	0.0	0.0	0.0	ENSG00000185499	protein_coding	1396
5_00007414	0.0	0.0	0.0	0.00526065843408	0.0148345916015	0.0174441949462	0.00901846761661	0.010369300781	0.0	0.0125316487189	0.0	0.011405127608	0.0	0.00453057216575	0.0	0.0	ENSG00000185499	protein_coding	1075
5_00007415	0.0	0.0	0.0	0.0	0.0	0.0	0.0	0.0	0.0	0.0142964270787	0.0	0.0	0.0	0.0	0.00290707843358	0.0287114495399	ENSG00000185499	protein_coding	1087
5_00007416	0.0	0.0	0.0	0.0	0.0	0.0	0.0	0.0	0.0	0.0	0.0	0.0	0.0	0.0	0.0	0.0	ENSG00000185499	protein_coding	2204
5_00007417	0.0	0.00484554908263	0.0	0.0	0.0	0.0	0.0	0.0	0.0	0.0	0.00241911732831	0.0	0.00360641500982	0.0	0.0	0.0	ENSG00000185499	protein_coding	1332
5_00007418	0.0	0.0	0.0	0.0	0.0	0.0	0.0	0.0	0.0	0.0	0.0	0.0	0.0	0.0	0.0	0.0	ENSG00000185499	protein_coding	2020
5_00007419	0.0	0.0	0.0	0.0	0.0	0.0	0.0	0.0	0.0	0.0	0.0	0.0	0.0	0.0	0.0	0.0	ENSG00000185499	protein_coding	1883
5_00007420	0.0	0.0	0.0	0.0	0.0	0.0	0.0	0.0	0.0	0.0	0.0	0.0	0.0	0.0	0.0	0.0	ENSG00000185499	protein_coding	1942
5_00007421	0.0	0.0	0.0	0.0	0.0	0.0	0.0	0.0	0.0	0.0	0.0	0.0	0.0	0.0	0.0	0.0	ENSG00000185499	protein_coding	1759
5_00007422	0.0	0.0	0.0	0.0	0.0	0.0	0.0	0.0	0.0	0.0	0.0	0.0	0.0	0.0	0.0	0.0	ENSG00000185499	protein_coding	1759
5_00007423	0.0	0.0	0.0	0.0	0.0	0.0	0.0	0.0	0.0	0.0	0.0	0.0	0.0	0.0	0.0	0.0	ENSG00000185499	protein_coding	1726
5_00007424	0.0	0.0	0.0	0.0	0.0	0.0	0.0	0.0	0.0	0.0	0.0	0.0	0.0	0.0	0.0	0.0	ENSG00000185499	protein_coding	1753
5_00007425	0.0	0.0	0.0	0.0	0.0	0.0	0.0	0.0	0.0	0.0	0.0	0.0	0.0	0.0	0.0	0.0	ENSG00000185499	protein_coding	1808
5_00007426	0.0	0.0	0.0	0.0	0.0	0.0	0.0	0.0	0.0	0.0	0.0	0.0	0.0	0.0	0.0	0.0	ENSG00000185499	protein_coding	1835
5_00007427	0.0	0.0	0.0	0.0	0.0	0.0	0.0	0.0	0.0	0.0	0.0	0.0	0.0	0.0	0.0	0.0	ENSG00000185499	protein_coding	2047
5_00007428	0.0	0.0	0.0	0.0	0.0	0.0	0.0	0.00602199159637	0.0	0.0	0.0	0.0	0.0	0.0	0.0	0.0	ENSG00000185499	protein_coding	2074
5_00007429	0.0	0.0	0.0	0.0	0.0	0.0	0.0	0.0	0.0	0.0	0.0	0.0	0.0	0.0	0.0	0.0	ENSG00000185499	protein_coding	1832
5_00007430	9.95101303092e-10	0.0	0.0	0.0	0.0	0.0	0.0	0.0	0.0	0.0	0.0	0.0	0.0	0.0	0.00256724754424	0.0	ENSG00000185499	protein_coding	1705
5_00007431	0.0	0.0	0.0	0.0	0.0	0.0	0.0	0.0	0.0	0.0	0.0	0.0	0.0	0.0	0.0	0.0	ENSG00000185499	protein_coding	1732
5_00007432	0.0	0.0	0.0	0.0	0.0	0.0	0.0	0.0	0.0	0.0	0.0	0.0	0.0	0.0	0.0	0.0	ENSG00000185499	protein_coding	1864
5_00007433	0.0	0.0	0.0	0.0	0.0	0.0	0.0	0.0	0.0	0.0	0.0	0.0	0.0	0.0	0.0	0.0	ENSG00000185499	protein_coding	1851
5_00007434	0.0	0.0	0.0	0.0	0.0	0.0	0.0	0.0	0.0	0.0	0.0	0.0	0.0	0.0	0.0	0.0	ENSG00000185499	protein_coding	1991
5_00007435	0.0	0.0	0.0	0.0	0.0	0.0	0.0	0.0	0.0	0.0	0.0	0.0	0.0	0.0	0.0	0.0	ENSG00000185499	protein_coding	2001
5_00007436	0.0	0.0	0.0	0.0	0.0	0.0	0.0	0.0	0.0	0.0	0.0	0.0	0.0	0.0	0.0	0.0	ENSG00000185499	protein_coding	2146
5_00007437	0.0	0.0	0.0	0.0	0.0	0.0	0.0	0.0	0.0	0.0	0.0	0.0	0.0	0.0	0.0	0.0	ENSG00000185499	protein_coding	1758
5_00007438	0.0	0.0	0.0	0.0	0.0	0.0	0.0	0.0	0.0	0.0	0.0	0.0	0.0	0.0	0.0	0.0	ENSG00000185499	protein_coding	1979
5_00007439	0.0	0.0	0.0	0.0	0.0	0.0	0.0	0.0	0.0	0.0	0.0	0.0	0.0	0.0	0.0	0.0	ENSG00000185499	protein_coding	1822
5_00007440	0.0	0.0	0.0	0.0	0.0	0.0	0.0	0.0	0.0	0.0	0.0	0.0	0.0	0.0	0.0	0.0	ENSG00000185499	protein_coding	2015
5_00007441	0.0	0.0	0.0	0.0	0.0	0.0	0.0	0.0	0.00312026467513	0.0	0.0	0.0	0.0	0.00231899474486	0.0	0.0	ENSG00000185499	protein_coding	1906
5_00007442	0.0	0.0	0.0	0.0	0.0	0.0	0.0	0.0	0.0	0.0	0.0	0.0	0.0	0.0	0.0	0.0	ENSG00000185499	protein_coding	1742
5_00007443	0.0	0.0	0.0	0.0	0.0	0.0	0.0	0.0	0.0	0.0	0.0	0.0	0.0	0.0	0.0	0.0	ENSG00000185499	protein_coding	1984
5_00007444	0.0279648625004	0.0	0.0	0.0	0.0	0.0	0.0	0.0	0.0	0.0	0.0	0.0	0.0	0.0	0.0	0.0	ENSG00000185499	protein_coding	1690
5_00007445	0.0	0.0	0.0	0.0	0.0	0.0	0.0	0.0	0.0	0.0	0.0	0.0	0.0	0.0	0.0	0.0	ENSG00000185499	protein_coding	1969
5_00007446	0.0	0.00858526953757	0.0	0.0	0.0	0.0	0.0	0.0	0.0	0.0	0.0	0.0	0.00699043165971	0.0	0.0	0.0	ENSG00000185499	protein_coding	1792
5_00007447	0.0	0.0	0.0	0.0	0.0	0.0	0.0	0.0	0.0	0.0	0.0	0.0	0.0	0.0	0.0	0.0	ENSG00000185499	protein_coding	1854
5_00007448	0.0	0.0	0.0	0.0	0.0	0.0	0.0	0.0	0.0	0.0	0.0	0.0	0.0	0.0	0.0	0.0	ENSG00000185499	protein_coding	1910
5_00007449	0.0	0.0	0.0	0.0	0.0	0.0	0.0	0.0	0.0	0.0	0.0	0.0	0.0	0.0	0.0	0.0	ENSG00000185499	protein_coding	1786
5_00007450	0.0	0.0	0.0	0.0	0.0	0.0	0.0	0.0	0.0	0.0	0.0	0.0	0.0	0.0	0.0	0.0	ENSG00000185499	protein_coding	1972
5_00007451	0.0	0.0	0.0	0.0	0.0	0.0	0.0	0.0	0.0	0.0	0.0	0.0	0.0	0.0	0.0	0.0	ENSG00000185499	protein_coding	1713
5_00007452	0.0	0.0	0.0	0.0	0.0	0.0	0.0	0.0	0.0	0.0	0.0	0.0	0.0	0.0	0.0	0.0	ENSG00000185499	protein_coding	2101
5_00007453	0.0	0.0	0.0	0.0	0.0	0.0	0.0	0.0	0.0	0.0	0.0	0.0	0.0	0.0	0.0	0.0	ENSG00000185499	protein_coding	2372
5_00007454	0.0	0.0	0.0	0.0	0.0	0.0	0.0	0.0	0.0	0.0	0.0	0.0	0.0	0.0	0.0	0.0	ENSG00000185499	protein_coding	2028
5_00007455	0.0	0.0	0.0	0.0	0.0	0.0	0.0	0.0	0.0	0.0	0.0	0.0	0.0	0.0	0.0	0.0	ENSG00000185499	protein_coding	2114
5_00007456	0.0	0.0	0.0	0.0	0.0	0.0	0.0	0.0	0.0	0.0	0.0	0.0	0.0	0.0	0.0	0.0	ENSG00000185499	protein_coding	2000
5_00007457	0.0	0.0	0.0	0.0	0.0	0.0	0.0	0.0	0.0	0.0	0.0	0.0	0.0	0.0	0.0	0.0	ENSG00000185499	protein_coding	1807
5_00007458	0.0	0.0	0.0	0.0	0.0	0.0	0.0	0.0	0.0	0.0	0.0	0.0	0.0	0.0	0.0	0.0143592555643	ENSG00000185499	protein_coding	1486
5_00007459	0.0	0.0	0.0	0.0	0.0	0.0	0.0	0.0	0.0	0.0	0.0	0.0	0.0	0.0	0.0	0.0	ENSG00000185499	protein_coding	2041
5_00007460	0.0	0.0	0.0	0.0	0.0	0.0	0.0	0.0	0.0	0.0	0.0	0.0	0.0	0.0	0.0	0.0	ENSG00000185499	protein_coding	2036
5_00007461	0.0	0.0	0.0	0.0	0.0	0.0	0.0	0.0	0.0	0.0	0.0	0.0	0.0	0.0	0.0	0.0	ENSG00000185499	protein_coding	1885
5_00007462	0.0	0.0	0.0	0.0	0.0	0.0	0.0	0.0	0.0	0.0	0.0	0.00209203063886	0.0	0.0	0.0	0.0	ENSG00000185499	protein_coding	2385
5_00007463	0.0	0.0	0.0	0.0	0.0	0.0	0.0	0.0	0.0	0.0	0.0	0.0	0.0	0.0	0.0	0.0	ENSG00000185499	protein_coding	1887
5_00007464	0.0	0.0	0.0	0.0	0.0	0.0	0.0	0.0	0.0	0.0	0.0	0.0	0.0	0.0	0.00664821310381	0.0	ENSG00000185499	protein_coding	2475
5_00007465	0.0	0.0	0.0	0.0	0.0	0.0	0.0	0.0	0.0	0.0	0.0	0.0	0.0	0.0	0.0	0.0	ENSG00000185499	protein_coding	1898
5_00007466	0.0	0.0	0.0	0.0	0.0	0.0	0.0	0.0	0.0	0.0	0.0	0.0	0.0	0.0	0.0	0.0	ENSG00000185499	protein_coding	1964
5_00007467	0.0	0.0	0.0	0.0	0.0	0.0	0.0	0.0	0.0	0.0	0.0	0.0	0.0	0.0	0.0	0.0	ENSG00000185499	protein_coding	1937
5_00007468	0.0	0.0	0.0	0.0	0.0	0.0	0.0	0.0	0.0	0.0	0.0	0.00458705433604	0.0	0.0	0.0	0.0	ENSG00000185499	protein_coding	1901
5_00007469	0.0	0.0	0.0	0.0	0.0	0.0	0.0	0.0	0.0	0.0	0.0	0.0	0.0	0.0	0.0	0.0	ENSG00000185499	protein_coding	1891
5_00007470	0.0	0.0	0.0	0.0	0.0	0.0	0.0	0.0	0.0	0.0	0.0	0.0	0.0	0.0	0.0	0.0	ENSG00000185499	protein_coding	384
5_00007471	0.0	0.0	0.0	0.0	0.0	0.0	0.0	0.0	0.0	0.0	0.0	0.0	0.0	0.0	0.00453536282331	0.0	ENSG00000185499	protein_coding	468
5_00007472	0.0	0.0	0.0	0.0	0.0	0.0	0.0	0.0	0.0	0.0	0.0	0.0	0.0	0.0	0.0	0.0122938973222	ENSG00000185499	protein_coding	1220
5_00007473	0.0	0.0	0.0	0.0	0.0	0.0	0.0	0.00315233721406	0.0	0.0	0.0	0.0	0.0140851969554	0.00206060826081	0.0	0.0	ENSG00000185499	protein_coding	572
5_00007474	0.0	0.0	0.0	0.0	0.0	0.0	0.0	0.0	0.0	0.00135623773218	0.011985141291	0.0	0.00161573210909	0.00404567607022	0.0155789472286	0.0	ENSG00000185499	protein_coding	1203
5_00007475	0.0287955446757	0.0644385487308	0.0106257311841	0.0258389298483	0.0	0.00220197059431	0.0	0.0297276124256	0.0117881765629	0.0192419429512	0.0299686382451	0.0107796841513	0.00556297590304	0.0204939701965	0.0192723216828	0.0523382782888	ENSG00000169231	protein_coding	3820
5_00007476	0.0148212820151	0.0	0.0301330634455	0.0055022537061	0.0	0.00741939261941	0.0022370333935	0.0116969941922	0.0	0.0309799688182	0.0	0.0136096996101	0.0	0.00466553647402	0.0180320105841	0.0206868805282	ENSG00000169231	protein_coding	3129
5_00007477	0.0	0.0	0.0	0.0591338851373	0.0182096554191	0.0383104860704	0.000105121351537	0.0124360726762	0.02329077137	0.0259542976178	0.0114467391862	0.014169821767	0.0285202336399	0.0123044626599	0.0122284356955	0.0	ENSG00000169231	protein_coding	3034
5_00007478	0.0	0.00644960207054	0.0	0.0	0.0	0.0	0.0	0.0	0.0	0.0	0.0	0.0178418102185	0.00189532299342	0.0	0.000221714718325	0.0	ENSG00000169231	protein_coding	3118
5_00007479	0.0	0.00454317676419	0.0	0.016037295279	0.0	0.0	0.000438889686387	0.0	0.0	0.0	0.0	0.0	0.0	0.0	9.14126562981e-05	0.0339617243898	ENSG00000169231	protein_coding	2785
5_00007480	0.0	0.00610694303033	0.0	0.0	0.0	0.0106873117152	0.00415367883153	0.00280920758195	0.00373136864032	0.0	0.0	0.0	0.0	0.0	0.00933674533646	0.0	ENSG00000169231	protein_coding	1850
5_00007481	0.0	0.00894953714893	0.0	0.00501195598067	0.0	0.00485410145747	0.00950702563259	0.00778072593286	0.00928627142523	0.0170526979309	0.00280912629747	0.0211741430758	0.00953240500926	0.0173154227352	0.0432835554774	0.0397408252334	ENSG00000169231	protein_coding	1895
5_00007482	0.122274370796	0.190192375492	0.00236561265088	0.0431786185056	0.0539288628212	0.0176913407884	0.00705594167983	0.0313131510707	0.019671129036	0.038274429442	0.00710342278277	0.0303714056761	0.0205754470589	0.0208888221978	0.0532343645565	0.0878075504784	ENSG00000169231	protein_coding	1223
5_00007483	0.242999386131	0.325254821132	0.0485226127486	0.116448768255	0.0500222735412	0.0483393925262	0.0102436582313	0.0415722949122	0.0277770184778	0.0388659202768	0.00782259324105	0.0179914845158	0.0235310521689	0.0100982141337	0.0423335547087	0.0273163195808	ENSG00000160766	protein_coding	1883
5_00007484	0.0325374996934	0.0808663581573	0.0229628505871	0.0401945910333	0.0	0.00208088925844	0.0	0.00314632355136	0.0	0.00336593137157	0.00545080610245	0.0	0.00340337078809	0.00356800115818	0.0	0.0147335638678	ENSG00000160766	protein_coding	2035
5_00007485	0.110276347839	0.205478234379	0.0	0.126672317	0.0794323684351	0.0602315208938	0.0120348562628	0.0471050019264	0.0189303752613	0.0264832325266	0.0292457301109	0.0218051086439	0.00623306897938	0.0234315730695	0.0157055616673	0.0739916847487	ENSG00000160766	protein_coding	1984
5_00007486	0.189631848854	0.36471051772	3.13998216454e-10	0.169614834879	0.0	0.240465968055	0.064726490517	0.312739158044	0.30577039756	0.380152471429	0.398854754671	0.374987619961	0.431040921711	0.4585147852	3.01856593229	4.97419546666	ENSG00000177628	protein_coding	2303
5_00007487	0.120620116709	0.0	0.0280956312471	8.26940349081e-10	0.00303469408516	0.0358438458323	0.0	0.0	0.0	0.0	0.0	0.0	0.0	0.0	0.0	0.0566044915821	ENSG00000177628	protein_coding	1964
5_00007488	0.000948991936518	0.0	0.0	0.0899470229024	0.0184562449648	0.0017910562595	0.0	0.0	0.0	0.0	0.0	0.0	0.0259235139875	0.0801254592281	0.154041480942	0.162996209974	ENSG00000177628	protein_coding	2156
5_00007489	0.18909242246	0.0929827359995	0.0	0.0410170309379	0.0220391192341	0.0130897452933	0.0	0.0527172663853	0.066057622108	0.0669751442646	0.0384957626735	0.114629638284	0.0516171186311	0.0896545972188	0.464848770378	0.83105436206	ENSG00000177628	protein_coding	2665
5_00007490	0.0	0.269941706243	0.00304992651536	0.135750501557	0.195742827995	0.0732732106795	0.00747828345443	0.0961518648115	0.0163351850953	0.0890717745911	0.0234261258133	0.0724944639538	0.0697789104506	0.0805013146938	0.478476125872	0.513366012398	ENSG00000177628	protein_coding	2549
5_00007491	0.00877129308366	0.155266163351	0.00895381025109	0.0595767286918	0.0	0.0	0.0	0.0550490115726	0.0	0.151965301783	0.0	0.0972821572667	0.189628996711	0.0798933809306	0.522752875507	0.906587521143	ENSG00000177628	protein_coding	2526
5_00007492	0.0	0.0739702171493	0.0	0.0587522710105	0.0036050348138	0.0302981421321	0.0	0.0671078829363	0.0	0.0326697732397	0.0114703353446	0.00971501294509	0.0369312320363	0.071044634677	0.471802955441	0.76464250743	ENSG00000177628	protein_coding	2394
5_00007493	0.0466959835371	0.0375390533651	0.00382736291332	0.0286978064694	0.0	0.0140581452835	0.00737121719897	0.0292271020539	0.00512026071706	0.0250538530462	0.00728280257228	0.0110425475096	0.0200667797312	0.00895765541736	0.0397465216437	0.0611733196542	ENSG00000177628	protein_coding	2375
5_00007494	0.133765197973	3.42869523543e-05	0.0645473478865	0.0114186294143	0.0107470560742	0.0645879854692	0.0450674156671	0.093743741417	0.126570148473	0.0	0.153072237103	0.120887861307	0.0	0.0592635864858	1.37152530532	1.23547472869	ENSG00000177628	protein_coding	1144
5_00007495	1.16817515077	1.27005380554	0.334517643874	0.739187275557	0.0	0.63026632517	0.223808401085	1.15159748409	0.593850688753	1.36224178713	0.533510370696	0.516151597838	0.392751784548	0.453242797962	0.196975854345	0.557920441517	ENSG00000160767	protein_coding	2070
5_00007496	0.0943796065888	0.149415662483	0.0	0.272277155222	0.0563697625989	0.236951008447	0.0485925445518	0.820025668308	0.349969568518	0.686386606579	0.297472932721	0.740940489172	0.287687583812	0.509555555136	1.21922555188	1.74831164648	ENSG00000160767	protein_coding	3458
5_00007497	0.0	0.0431588835008	0.0361281199761	0.22334058479	0.0852428847348	0.000954584060311	0.0247891197315	0.00693917199523	0.0	0.0	0.0	0.00327885546894	0.0	0.0	0.0698117269566	0.0490361608662	ENSG00000160767	protein_coding	3170
5_00007498	0.0242193189393	0.0181213040412	0.0	0.0353729706585	0.0	0.0	0.0	0.0372962427008	0.00823523972855	0.0152461228011	0.00333345176814	0.0131448787031	0.00652573452436	0.0107181743512	0.0168305093095	0.0274091463441	ENSG00000160767	protein_coding	3404
5_00007499	0.414670472392	0.400041600805	0.0817027680809	1.91319705813e-06	0.694828724485	0.300444680945	0.000575192103421	1.02228782055	0.313969631638	0.747616547075	0.254646457911	0.612123137589	0.266700885864	0.457914146308	0.992356075149	1.86287339266	ENSG00000160767	protein_coding	2281
5_00007500	0.355931339472	0.571232731323	0.0393542977957	0.261251703031	0.126486780302	0.0799950730042	0.0184473686976	0.128406073042	0.0758569568287	0.0921095202238	0.0895263044178	0.0478094398253	0.084015286937	0.113088985104	0.218126030802	0.493570450845	ENSG00000160767	protein_coding	2103
5_00007501	0.186262084012	0.0	0.110394972798	0.0414579270051	0.0	0.0	0.11474866404	0.0	0.715539380059	0.146194508347	0.430516209234	0.061333746036	0.0539012139886	0.102006611182	0.275417341828	0.197492210943	ENSG00000116521	protein_coding	1588
5_00007502	0.636405377498	0.64659647923	0.0757260507694	0.32793721337	0.104500509906	0.0	0.0	0.0379359123264	0.0965308988947	0.0425187405501	0.030761326369	0.020787709647	0.0456663918911	0.0	1.1128336554	1.82548504292	ENSG00000116521	protein_coding	1164
5_00007503	0.302741643922	0.764644548068	0.0	0.333753151801	0.0	0.400485391772	0.0	1.31109754533	0.061545469304	1.05565567637	0.485476415992	1.44347468085	0.702965574914	1.08031150085	1.48391302393	2.64940645146	ENSG00000116521	protein_coding	1714
5_00007504	1.10952640186	1.44216063754	0.0	0.373092484121	0.037489070764	0.313042169517	0.169505222127	2.47106104939	2.09750006371	2.29083625805	2.23406482745	2.8523688612	2.40093147114	1.39888105286	4.74494822582	5.69792621211	ENSG00000116521	protein_coding	1577
5_00007505	0.0	2.40499766221e-11	0.0	0.187344072119	0.124024176048	0.159378813641	0.0	0.0	0.00841562891774	1.00443453937	0.0	1.04979349015	0.00389884218836	1.6251665009	0.0	3.12308530922e-05	ENSG00000116521	protein_coding	1792
5_00007506	0.521934654789	0.62867733828	0.0160663526631	0.0239748903287	0.16034245415	0.260227660671	0.0119563323063	0.498529664656	0.282623199097	0.623697716382	0.195483131467	0.470497731695	0.89921777489	0.484700133011	1.12473040779	2.13142213436	ENSG00000116521	protein_coding	1548
5_00007507	0.0	0.155218298062	0.244398583931	0.101699133711	0.0	0.0454573631581	0.00650130600605	0.0723825945716	0.0604715699302	0.060911471481	0.0644497880533	0.0359232022843	0.0144307451278	0.0441596795193	0.0668893695604	0.312854620128	ENSG00000176444	protein_coding	1830
5_00007508	0.341261835121	0.130077069336	0.0513710700342	0.0268522076978	0.0	0.0496257286214	0.0	0.0748679492871	0.0381821208974	0.126961547607	0.0366414125748	0.0925317996464	0.0719180333916	0.101909182482	1.18010372131	1.87349381873	ENSG00000176444	protein_coding	2136
5_00007509	0.0138818632885	0.0336106988627	0.0	0.0	0.0	0.0	0.0	0.114189955404	3.33347756614e-07	0.0326704870017	1.18843276406e-07	0.0450540070329	0.0	0.0240425325639	0.0282987815143	0.0174613862382	ENSG00000176444	protein_coding	2051
5_00007510	0.00714657880826	0.0491641135127	0.0	0.0	0.0	0.0	0.0	0.297805256829	5.94404640983e-07	0.0751148339268	8.25886402355e-07	0.0979224076526	0.0	0.1006563881	0.65744242486	0.375985252413	ENSG00000176444	protein_coding	2139
5_00007511	0.157503389291	0.44790057692	0.0	0.162663709816	0.0	0.116618535753	0.00242237147611	0.0287351347547	0.133622959218	0.264137633677	0.189399803722	0.059372281657	0.233366224268	0.242336114276	2.42821437191	4.03665824429	ENSG00000176444	protein_coding	2022
5_00007512	0.0833645123629	0.127805370598	0.0551256064958	0.107092488939	0.0829284612817	0.0	0.0	0.0420886131204	0.0272915201215	0.037196759885	0.0386908362072	0.0239334054735	0.0283435018183	0.0225089571729	0.281029703785	0.311206960036	ENSG00000176444	protein_coding	1297
5_00007513	0.0	0.00155977411842	0.0	0.0	0.000199661969825	0.0	0.0	0.00159231323	0.0	0.0	0.0	0.0	0.00151069038335	0.00100093463471	0.0	0.00482029051082	ENSG00000143627	protein_coding	3023
5_00007514	0.0	2.823613255e-10	0.0	0.0	7.06819619891e-11	0.0	0.0	4.46523526764e-09	0.0	0.0	0.0	0.0	1.70276161792e-10	8.3700914926e-10	0.0	1.61363604718e-08	ENSG00000143627	protein_coding	3041
5_00007515	0.0	0.0	0.0	0.0	0.0	0.0	0.0	0.0	0.0	0.0	0.0	0.0059221782414	0.0	0.0	0.0	0.0	ENSG00000143627	protein_coding	457
5_00007516	0.544320059969	0.864144472063	1.20208385138	0.709641703635	0.959766449533	0.287387834984	0.0519503667533	0.155123927173	0.0834395838982	0.134895927665	0.117178162596	0.0564790699416	0.110682484784	0.0999705067292	0.0749429991162	0.372032916644	ENSG00000225855	protein_coding	1836
5_00007517	0.031761745155	0.0333122321953	0.00322735968299	0.0466157939395	0.0139025228074	0.0125615970837	0.00406208795118	0.00598820202392	0.00922551038143	0.00516684753313	0.0131872549864	0.0068718203855	0.0109972440613	0.0113727518512	0.0199776336496	0.075786372083	ENSG00000225855	protein_coding	1305
5_00007518	0.385180994197	0.648456531355	0.183643438789	0.461160325922	0.82927848691	0.332406164283	0.124366351059	0.342133957114	0.0765951105971	0.397624612104	0.233266390612	0.0761563752719	0.208912809748	0.212597275719	2.58288823936e-05	1.18840999534	ENSG00000116539	protein_coding	11554
5_00007519	5.07927928729e-11	0.0366991165039	0.0	0.0102171009575	0.0	0.122384573589	0.0	0.0970434965616	0.102666305024	0.0971934128781	0.0809603923395	0.146603320909	0.0046547294747	0.0980053784966	0.365249447776	0.369077496074	ENSG00000116539	protein_coding	11773
5_00007520	0.0	0.0	0.0	0.0	0.0	0.0	0.0	1.0600412966e-09	0.0	0.0	0.0	1.52813744256e-09	0.0145541522421	1.53253433056e-10	0.0	4.59718858036e-11	ENSG00000116539	protein_coding	11788
5_00007521	0.0	0.0	0.0	0.0520027197768	0.0	0.0180202439803	0.0	0.0220123024947	0.0	0.0245891230231	0.0351077141715	0.0188336331589	0.0	0.00582217919537	0.0146705457079	0.121103839776	ENSG00000116539	protein_coding	381
5_00007522	0.0641391569377	0.104574911114	0.0	0.0348368055764	0.164725819518	0.136844727328	0.00170427310463	0.0123700445667	0.00928852835655	0.032850568107	0.00381059911135	0.0150939219283	0.0214625341904	0.0165932289777	0.0	0.081329973725	ENSG00000246203	protein_coding	1121
5_00007523	0.449166726588	0.612428793505	0.200372747046	0.684216741304	0.278881028088	0.242960827968	0.0708488783121	0.292058461503	0.088013172584	0.214444822114	0.114564259618	0.17905753544	0.131690181244	0.147921785073	0.160201552183	0.308355108227	ENSG00000246203	pseudogene	1317
5_00007524	0.174572489712	0.29589579624	0.0344374464499	0.117050882816	0.0502007655939	0.0655960618414	0.0134465818581	0.0345906284044	0.0266327728201	0.0693197958985	0.0252332958706	0.0242939543443	0.0568939606355	0.0592969942712	0.081838376441	0.246430991469	ENSG00000163374	protein_coding	2511
5_00007525	0.0115571758626	0.0365275340037	0.0	0.0153510949837	0.111454154646	0.0	0.0	0.0	0.00166885258977	0.015160148097	0.00365182186116	0.00452089369497	0.0267630399989	0.0125756852329	0.022202782109	0.118655655133	ENSG00000163374	protein_coding	2195
5_00007526	0.0475685452437	0.0607935588001	0.065250908919	0.0663222719879	0.0710635653009	0.0272910872112	0.000695803732888	0.0201680205773	0.0132494612238	0.0132448022341	0.0021414385092	0.014058394976	0.00819541964851	0.0219430847414	0.0	0.150215658196	ENSG00000163374	protein_coding	2741
5_00007527	0.0	0.0	0.0	0.0	0.0	0.0	0.0	0.0	0.0	0.0	0.0	0.0	0.0	0.0	0.0	0.0	ENSG00000163374	protein_coding	2832
5_00007528	0.0	0.0	0.0	0.0	0.0	0.0	0.0	0.0	0.0	0.0	0.0	0.0	0.0	0.0	0.0	0.0	ENSG00000163374	protein_coding	2866
5_00007529	0.0	0.0	0.0	0.0	0.0	0.0	0.0	0.0	0.0	0.0	0.0	0.0	0.0	0.0	0.0	0.0	ENSG00000163374	protein_coding	2892
5_00007530	0.0	0.0	0.0	0.0	0.0	0.0	0.0	0.0	0.0	0.0	0.0	0.0	0.0	0.0	1.81456058413e-10	0.605982807182	ENSG00000163374	protein_coding	2734
5_00007531	0.0	0.0125680721579	0.0	0.0	0.0	0.0212361155551	0.0	0.0452403461164	0.0	0.096212799805	0.00747037499739	0.0779809265874	0.0826721987978	0.195500165458	0.86017379013	2.29426358426	ENSG00000163374	protein_coding	2674
5_00007532	0.0424806725733	0.0665897854193	0.0	0.0251036439864	0.0	0.0571276627838	0.00153213043955	0.0287463729993	0.00936547631047	0.0453698165784	0.00877614156406	0.0259157319888	0.0186153637561	0.0160422034988	0.0692364975422	0.093323055931	ENSG00000163374	protein_coding	2815
5_00007533	0.00711529916985	0.0171449557767	0.0	0.0108574108131	0.0	0.0051237367407	0.000306565777343	0.0160685071039	0.00799461764431	0.0266308821902	0.00687700104342	0.0117147445697	0.00268261336647	0.0191597643951	0.0864408582311	0.177954906769	ENSG00000163374	protein_coding	2603
5_00007534	0.00770851192376	0.00995785369534	0.0	0.0112640582734	0.0	0.0118906467136	0.000889906653532	0.0163856661179	0.0101023666732	0.0255599198521	0.0	0.0214976139128	0.0184579203029	0.00770423158793	0.0427748927716	0.115551942639	ENSG00000163374	protein_coding	2693
5_00007535	0.00858583703991	0.00731801885408	0.0	0.0177847415456	0.0	0.0	0.0	0.00785937992921	0.00227509373799	0.0178296879396	0.0	0.0	0.0	0.0	0.0187539716171	0.0875018613895	ENSG00000163374	protein_coding	2730
5_00007536	0.0	0.0	0.0	0.0	0.0	0.0	0.0	0.0	0.0	0.0	0.0	0.0	0.0	0.0	0.0	0.0	ENSG00000163374	protein_coding	2589
5_00007537	0.0593702221589	0.127098669314	0.0	0.0357097562574	0.0	0.0259528226099	0.00262768830416	0.0133650358501	0.0375282546169	0.0399079778231	0.026614136936	0.00846696527046	0.0	0.007270738033	0.0406161737318	0.0911268070272	ENSG00000163374	protein_coding	2708
5_00007538	3.52277117592	2.75442471041	2.73647428989	1.49601948052	3.15874779664	1.10030092097	1.19007919377	1.1976839184	1.51741424748	1.04766819066	1.91882119247	0.890388154941	0.691652330011	0.820631726496	2.54733794588	3.48406697346	ENSG00000163374	protein_coding	2714
5_00007539	0.0	0.0	0.0	0.0	0.0	0.0	0.0	0.0	0.0	0.0	0.0	0.0	0.0	0.0	0.0	0.000925780321515	ENSG00000163374	protein_coding	2629
5_00007540	0.00743026650043	0.00460276253868	0.0	0.0	0.0	0.0	0.0	0.0	0.00120117732036	0.0	0.0	0.00158936253681	0.0	0.0	0.0	0.0	ENSG00000163374	protein_coding	2558
5_00007541	0.0337757386772	0.0332699793146	0.0	0.0583149327625	0.0364151907426	0.0338302826547	0.0139545369198	0.0861041029205	0.0436474721483	0.0504478240992	0.00363865266609	0.0390548143768	0.0328188321	0.0718866267879	0.193059294352	0.448015446146	ENSG00000163374	protein_coding	1702
5_00007542	0.110899949806	0.122329431401	0.331017482582	0.118170421786	0.261098271081	0.0709553823648	0.0647308928821	0.147374351762	0.0838928315541	0.213389063035	0.204081564781	0.158178100023	0.174553120412	0.18646676441	0.266739621351	0.848117264364	ENSG00000163374	protein_coding	1733
5_00007543	0.381931695832	0.40726011029	0.0	0.308503738932	0.0392765098433	0.362808332273	2.77384639065e-10	0.37745637586	0.228286951068	0.402545411977	0.197318055832	0.238680308222	0.160238388671	0.145595730945	1.15577720995	0.235266074868	ENSG00000163374	protein_coding	1159
5_00007544	0.335096594982	0.57613970325	0.375040480318	0.280621242028	0.0	0.21658718356	0.125069142518	0.0452315762795	0.0339094609711	0.0209716096907	0.0109819423891	0.0120327855948	0.074333558163	0.0281229037093	0.0605472181791	0.253348969952	ENSG00000116580	protein_coding	1149
5_00007545	0.0	0.0	0.0	0.0	0.00909281205869	0.0	0.0	0.0	0.0	0.0	0.0	0.0	0.0	0.0	0.0	0.0	ENSG00000116580	protein_coding	4500
5_00007546	5.61481854012e-07	0.078331731798	0.00368772801647	0.0519661664057	0.317820860917	0.0671200863061	0.0	0.0283404912734	0.0273110255406	0.0373831138928	0.0516261409041	0.0254785334659	0.0334907079918	0.0405245142391	0.0367470408492	0.222504644058	ENSG00000116580	protein_coding	7637
5_00007547	0.0355963615467	0.00825694078164	0.0	0.0	0.0	0.0	0.0	0.000870426167685	0.0121858870103	0.0	5.39714410167e-07	1.39165681335e-11	0.00682719092391	0.0	3.46339474366e-07	0.0198154810453	ENSG00000116580	protein_coding	7688
5_00007548	0.143984740789	0.212878545316	0.104232750795	0.19961538869	0.0465125740651	0.15735797451	0.030749788799	0.129969137267	0.0326406917383	0.103351129457	0.0719394018957	0.0673160920964	0.0302116982595	0.0895839736789	0.182134242808	0.420542959917	ENSG00000116580	protein_coding	7685
5_00007549	0.0	0.0432410075408	0.0283880003487	0.0576637424149	0.0	0.0131081664124	0.00453333947	0.0357284175637	0.0105731672166	0.0314981821188	0.00858526036794	0.0242196562778	0.00343583833239	0.00876953036686	0.0353628001924	0.0214863369776	ENSG00000116580	protein_coding	7714
5_00007550	0.0	0.0135387978432	0.0	0.0280038783999	0.0	0.00902710615112	0.0	0.0125701943222	0.0	0.00262648913706	0.00601083215479	0.0	0.0	0.0	0.00688156616983	0.0405150588341	ENSG00000116580	protein_coding	3739
5_00007551	2.84733079694e-10	0.028027605979	3.22162453248e-06	0.0125069643667	0.0439661836362	0.0186695554273	0.0	0.0026733393225	0.00782510948241	0.0117970291537	0.00758830789654	0.00147751209814	0.0101743179534	0.00281094782889	0.0101407588323	0.0642897624718	ENSG00000116580	protein_coding	4736
5_00007552	0.0445137719064	0.165045731934	0.0367836591549	0.129555674605	0.00209357043262	0.0790314592213	0.0	0.0449721522298	0.0141707376168	0.0855038942333	0.0146434758966	0.00775464425276	0.0106027771136	0.0106047475504	0.0895960236425	0.177435704812	ENSG00000116580	protein_coding	4784
5_00007553	0.0	0.0193058686022	0.0	0.0182458447457	0.0	0.0160376186971	0.0162341643968	0.0242717373862	0.0120130567064	0.0136799226919	0.00915349186249	0.0107414937823	0.0164240643746	0.0232372089631	0.0	0.0772034317382	ENSG00000116580	protein_coding	5095
5_00007554	0.194859765441	0.387582494673	0.0	0.297205852153	0.0862808033955	0.117349110475	0.0	0.131854558238	0.0811566031252	0.129477250648	0.107813286403	0.0642748112552	0.0188685005333	0.0269256689032	0.0343248537226	0.160835785136	ENSG00000116580	protein_coding	1486
5_00007555	0.0	0.0	0.0117309004804	0.0	0.0	0.000243784703707	0.0475310679545	0.0	0.0	0.0	0.0	0.0	0.0552429844256	0.00805468951332	0.0720843738809	0.101276929333	ENSG00000116580	protein_coding	2520
5_00007556	0.124478345293	0.228505672806	0.327395108575	0.10327709401	0.0278250357775	0.0704685552158	0.0487465544236	0.0420506892802	0.0248169374602	0.0385432925542	0.0309297141308	0.0285618762746	0.0395372177949	0.0338936281189	0.0732409584036	0.26991243981	ENSG00000116580	protein_coding	1838
5_00007557	0.594231112473	0.972159192008	0.519327914937	0.797532310771	0.389335352239	0.878762965964	0.22377709022	0.755352030874	0.626286727847	1.3713516905	0.91529633943	0.800482702584	0.93151711952	0.970109708978	0.979200774249	2.25742249498	ENSG00000143622	protein_coding	3425
5_00007558	0.0706639868871	0.157517808217	1.34962642789e-05	0.0526596016751	0.760832800653	0.0658023511279	0.0109657615011	0.0543540823919	0.0302534435949	0.0716851777342	0.0454085287735	0.0129498114387	0.0632157247946	0.0426747208377	0.0560315621964	0.111079002026	ENSG00000143622	protein_coding	3276
5_00007559	0.235169580271	0.289377986558	0.0	0.445164262795	0.125768995332	0.248193154423	0.0931339331964	0.0817784700773	0.0160396196427	0.0539574955148	0.102464286457	0.0	0.0253409917129	0.0427390262063	0.0109867232507	0.211346354565	ENSG00000132680	protein_coding	4276
5_00007560	0.495064017314	0.970105071549	1.24489924741	1.56259982124	0.568233500712	0.230191762633	0.0706012946243	0.137529146861	0.096236087584	0.0924057312943	0.114209384883	0.0918495052015	0.111930807754	0.0681952771529	0.128777025342	0.537678415673	ENSG00000132680	protein_coding	4497
5_00007561	0.0	0.113509593875	0.0	0.0586756047243	0.0	0.0015195445264	0.0	3.94414677114e-09	0.0	0.0	0.0	0.0	0.0	0.0	3.8554449577e-06	0.0	ENSG00000132680	protein_coding	2516
5_00007562	0.245578585112	0.134628338276	0.0	0.0	0.0	0.169557760956	0.0	0.0889121383685	0.125567958206	0.270991922974	0.291352918002	0.140914238356	0.292420098736	0.234651930442	1.14103802626	1.94721976446	ENSG00000132680	protein_coding	2945
5_00007563	0.0	0.0	0.0	0.00980792192089	0.0	0.0	0.0	0.00505645270402	0.0	0.0	0.0	0.0	0.0	0.000248059178279	0.102580921402	0.0	ENSG00000132680	protein_coding	1473
5_00007564	0.370987160537	0.548152400472	0.552760576936	2.16315025128	0.428114902967	0.444287448512	0.141712828063	0.280843007843	0.0913356477826	0.105649775447	0.0982651057925	0.0500043958086	0.0817219469096	0.0566452383636	0.12064675513	0.384430510584	ENSG00000132680	protein_coding	482
5_00007565	3.7336291834	1.52249083407	24.2735868615	0.690148823089	38.5380504568	0.618051118731	4.12653761336	0.483790020923	7.69920338551	0.193949902324	3.37506644339	0.297946110099	0.504830803568	0.248961195261	1.2391290062	0.90194140777	ENSG00000207475	snoRNA	134
5_00007566	0.464050400158	0.5874631221	0.0	0.0	0.0	0.0	0.0	0.0445785004937	0.220526731745	0.183810754431	0.0	0.111359008603	0.102983153522	0.0723293924076	1.30977674983	0.435985380805	ENSG00000132680	protein_coding	1179
5_00007567	0.336936724314	0.519660484667	0.077364830427	0.14511825055	0.00396896182898	0.160709506381	0.00982811246561	0.0808949743788	0.0361765030955	0.0822144008343	0.00993789631288	0.0379147920291	0.0424546698924	0.0670895954301	0.155271332032	0.270832791729	ENSG00000132680	protein_coding	1359
5_00007568	22.1777615849	8.69106336602	196.674443305	6.62342876593	432.171438232	5.93718849938	92.0535479355	11.1428576987	145.741497132	4.60025728336	214.936412578	3.95004276561	3.86478891426	2.7243738386	25.3822102018	16.8602703053	ENSG00000252808	snoRNA	129
5_00007569	0.631550865721	1.04792703673	0.0696976594789	0.444091596688	0.181135381594	0.297913230306	0.144217912797	0.299358926995	0.145516935985	0.376939407224	0.184792225235	0.227673116492	0.274146829694	0.304733010158	0.506933413666	1.3598823129	ENSG00000132680	protein_coding	1073
5_00007570	0.0	4.50174333006e-11	0.0	4.54184073586e-07	0.000602887850194	0.0	0.000308486436455	0.0	0.0136193883591	0.0	0.00167117723254	0.000924564970584	0.0266653954251	1.77773015517e-09	0.0528512597397	0.43630656211	ENSG00000116584	protein_coding	4107
5_00007571	0.0860801216406	4.29762491683e-06	0.0	0.0500526330553	0.0788623588115	0.0466788281113	0.00692688637579	0.128600511339	0.0636658569515	0.0230529928484	0.0574111206859	0.0818196579831	0.0368718489707	5.7236134865e-09	0.0248837233342	0.106815678584	ENSG00000116584	protein_coding	4179
5_00007572	0.121865104481	0.213381811727	1.81912473712e-11	0.16166629727	0.0998573736358	0.0411435500262	0.0	0.0789865634241	0.0222450932411	0.0896720508758	0.0672765064347	0.0763796204682	0.055641008842	0.0985796923066	0.510737475544	0.398972399872	ENSG00000116584	protein_coding	4213
5_00007573	0.0404273297264	0.0641883388728	0.0111659147274	0.0	0.0	1.57007419219e-09	0.0278121703947	0.0	0.0	0.067267214859	0.0	0.0	0.0270836353273	0.0	0.174700405019	0.215546157222	ENSG00000116584	protein_coding	4182
5_00007574	0.0	0.0	0.0	0.0	0.0260010982391	0.0	0.0	0.0	0.0	0.00745856151065	0.0	0.0	0.0	0.00317554883279	0.0	0.0	ENSG00000116584	protein_coding	4791
5_00007575	0.0585223045857	0.0645872377761	0.0374325233959	0.0219063259705	0.0	0.00231747722039	0.0	0.0473237911744	0.00624944076605	0.0461121927663	0.00355855861319	0.0103480846385	0.0	0.0217748088117	0.15100912461	0.284550586254	ENSG00000116584	protein_coding	1783
5_00007576	0.0	0.00433108443821	0.0	0.0	0.169090442279	0.0	0.0	0.0	0.0	0.0	0.0	0.0	0.0	0.000474085257617	0.0	0.0	ENSG00000116584	protein_coding	1923
5_00007577	0.0	0.073565535651	0.0	0.16786847231	0.0	0.0283878640826	0.0166033157946	0.0405139686834	0.0191608760272	0.0531184968751	0.00924999453134	0.0375105752082	0.0312900737893	0.043583722259	0.0181853426482	0.12717321566	Unknown	Unknown	523
5_00007578	0.0	0.0	0.0	0.0	0.0	0.0	0.0	0.0	0.0	0.0	0.0	0.0	0.0	0.0	0.0	0.0	Unknown	Unknown	471
5_00007579	0.0	0.0	0.0345494111866	0.0	0.0	0.0	0.0	0.0	0.0	0.0	0.0	0.0	0.0	0.0	0.0	0.0	ENSG00000163479	protein_coding	1833
5_00007580	0.143619802685	0.158230675088	0.0729882811182	0.103375408847	0.434740898745	0.0865785479523	0.00545258523138	0.0937084159467	0.0487102121691	0.0791529581173	0.0110171732919	0.0346304584256	0.0206056895229	0.0179393727355	0.0330831774773	0.052248724026	ENSG00000163479	protein_coding	1721
5_00007581	22.1626758545	35.0462003236	3.19219097822	12.2723805298	5.32001872277	10.1259605943	3.37686876432	15.9545913182	17.4072714653	30.8704038453	20.3724191453	30.3764423919	22.3004038096	29.5807102289	30.69895247	53.358158387	ENSG00000163479	protein_coding	1123
5_00007582	0.685062627588	1.30269142064	0.594477474338	0.80601944766	0.142295459233	0.815513401697	0.20292972644	0.986665157077	0.594646117707	0.955237160528	0.361858324164	0.497372574553	0.180349642713	0.334241129835	0.352165277446	0.539886980115	ENSG00000163479	protein_coding	1262
5_00007583	0.113518852428	0.241491840242	0.0	0.0	0.761089085421	0.0707705509778	0.0	0.068089882562	0.139284348823	0.169066536326	0.0215103631528	0.118204716455	0.10742368636	0.0904508744344	0.193073204725	0.0661632492041	ENSG00000163479	protein_coding	936
5_00007584	0.348659971494	0.531807788407	0.254885380017	0.307004729798	0.182034781442	0.107147752956	0.0193583207644	0.106751654712	0.043058279349	0.106924742308	0.044739598882	0.0608713326207	0.0628885115663	0.0856995501217	0.0709871608315	0.243145608195	ENSG00000163479	protein_coding	5166
5_00007585	0.166089989398	0.084715773824	0.0	0.036568411515	0.0	0.0138485247252	0.0	0.0187206028193	0.00835209465163	0.0516486623002	0.0301722282681	0.0452615049906	0.0333804419163	0.0362835634345	0.0836852962616	0.22911819859	Unknown	Unknown	624
5_00007586	0.0280516744517	0.0	0.0541889986814	0.0	0.302989678446	0.0821746651481	0.0	0.0	0.0121054894143	0.0119024628712	0.0103589075297	0.0104175402649	0.0128754472036	0.00123052535909	0.00586314527898	0.0419210023351	ENSG00000160803	protein_coding	2266
5_00007587	1.09961231858	1.36335601878	0.0	0.783425316393	0.0835971751121	0.46394023622	0.16054479312	1.20379692935	1.1998120311	2.49711689428	2.11333499649	3.18292161161	2.82922762617	3.55738108547	5.02845900741	9.48792649491	ENSG00000160803	protein_coding	3506
5_00007588	0.0	0.0617402963319	0.349009559628	0.159286925369	0.316837897881	0.121140581966	0.0319340122816	0.0112320982655	0.0	0.0	8.02186848449e-06	0.00490128785369	0.0	0.0	0.0	0.124571762822	ENSG00000160803	protein_coding	3446
5_00007589	0.083879331501	0.0450567651521	0.0783510684738	0.0716794535624	0.0754985230653	0.0396655834262	0.0309290226316	0.0532865370813	0.0489481804581	0.0956063278512	0.106107786212	0.108280062672	0.08466496896	0.142980299068	0.186617789949	0.594374729207	ENSG00000254726	protein_coding	6101
5_00007590	0.0750578030611	0.159904126713	0.0	0.0979701612737	0.0	0.0222237271956	0.0	0.0584664162907	0.0175450052897	0.0911956665589	0.0198180291066	0.0769220718608	0.104732166546	0.130119259457	0.384728967023	1.12873270103	ENSG00000254726	protein_coding	6122
5_00007591	0.0	0.0	0.0	0.0	0.0	0.0	0.0	0.0	0.0	0.0	0.0	0.0	0.0	0.0	0.0	0.0	ENSG00000160781	protein_coding	1818
5_00007592	0.0	0.0	0.0	0.0475807844863	0.0	0.0	0.0	0.0	0.0	0.0	0.0	0.0	0.0	0.0	0.0	0.0	ENSG00000160781	protein_coding	1784
5_00007593	0.0	0.0	0.0	0.0	0.0	0.0	0.0	0.0	0.0	0.0	0.00350255033683	0.0	0.00733700736432	0.0	0.00631112869004	0.0	ENSG00000160781	protein_coding	2148
5_00007594	0.0	0.0	0.0	0.0	0.0	0.0	0.0	0.0	0.0	0.00664352556514	0.000759724849629	0.00321628333711	0.0	0.0	0.0	0.0	ENSG00000160781	protein_coding	2024
5_00007595	0.0	0.0	0.0	0.0	0.0	0.0	0.0	0.0	0.0	0.0	0.0	0.0	0.0	0.0	0.0	0.0	ENSG00000160781	protein_coding	2359
5_00007596	0.0	0.0	0.0	0.0	0.0	0.0	0.0	0.0	0.0	0.0	0.0	0.0	0.0042863147041	0.0	0.0	0.0	ENSG00000160781	protein_coding	1750
5_00007597	0.0	0.00630983538588	0.0	0.0	0.0	0.0161892985591	0.0	0.00658204940953	0.0	0.0	0.0	0.0	0.0	0.00671478625039	0.0	0.0105064786472	ENSG00000160781	protein_coding	2117
5_00007598	0.0	0.0	0.0	0.0	0.0	0.0	0.0	0.0	0.0	0.0	0.0	0.0	0.0	0.0	0.0	0.0	ENSG00000160781	protein_coding	2401
5_00007599	0.0	0.0	0.0	0.00683457194188	0.0	1.87536425175e-07	0.000984379435843	0.0	0.0	0.0	0.0	0.0	0.0	0.0	0.0	0.0	ENSG00000160781	protein_coding	1826
5_00007600	0.0	0.0	0.0	0.0	0.0	0.0	0.0	0.00506774761692	0.00403810650175	0.00412611814192	0.0	0.0	0.0	0.00213159304569	0.0	0.0105593022218	ENSG00000160781	protein_coding	2338
5_00007601	0.0	0.0	0.0	0.0	0.0	0.0	0.0	0.0	0.0	0.0	0.0	0.00186144176622	0.0	0.0	0.0	0.0115737510127	ENSG00000160781	protein_coding	2266
5_00007602	2.15198391543	2.77976361308	0.856163711022	2.98294919143	2.07379211274	2.33885783905	0.566250558265	4.72318654895	2.76000353514	5.90010334628	2.30921733485	3.86160582393	2.04644237846	2.57242316636	2.90271437316	5.838733665	ENSG00000198952	protein_coding	4561
5_00007603	0.0	0.0	0.0	0.0	0.0	0.0	0.0	0.0	0.0	0.0	0.0	0.0	0.0	0.0	0.0	0.0	ENSG00000198952	protein_coding	1913
5_00007604	0.173308185616	0.275909353006	0.853272601416	0.221035477081	0.664878542167	0.357583177746	0.0375585480454	0.0138166475182	0.00723822601565	0.131681568008	0.045028119131	0.0290618487911	0.0256920375026	0.047048993976	0.0347838205753	0.0854204382698	ENSG00000198715	protein_coding	505
5_00007605	0.707161129668	0.983644809789	0.171531453148	0.604476504926	0.128607975028	0.302170154483	0.0165552216102	0.275764979578	0.167760129078	0.31299549038	0.164350825824	0.280403700018	0.291907363485	0.32356506328	0.730506646199	1.05440267204	ENSG00000198715	protein_coding	1643
5_00007606	2.60930662652	3.02590841677	0.0452943351986	0.352081257822	0.283679721036	0.437589248302	0.197253093771	0.77446283949	1.0158819887	1.61814622504	1.12069301951	1.83026634362	1.56019754718	1.2151277845	2.48302356261	5.22727723745	ENSG00000198715	protein_coding	1584
5_00007607	0.385187732746	1.15962317156	0.0	0.675292301568	0.0	0.493035405141	0.0	0.552019655349	0.286194071495	0.733786829361	0.378327083966	0.946158815888	0.547289261769	1.60940744568	0.736809558669	0.813171710398	ENSG00000198715	protein_coding	1437
5_00007608	0.454242957182	1.12287034213	0.0	0.364558359979	0.5421656176	0.235236604046	0.092099793168	0.353270924498	0.459683695501	0.644467439786	0.41976711669	0.528143906123	0.397494781447	0.470124113212	0.624003608857	0.900808083691	ENSG00000198715	protein_coding	1326
5_00007609	0.0925044016033	0.301821035641	0.205292100369	0.44460752104	0.112831104698	0.0	0.0	0.0	0.0	0.0	0.0	0.0235270694038	0.0686689479484	0.0418996103887	0.0333247568196	0.0932648039311	ENSG00000198715	protein_coding	1383
5_00007610	0.0	0.0524301369966	0.0	0.040938189965	0.00274031931709	0.027179941227	0.00932285957866	0.00334021862089	0.00494638791817	0.0119521568561	0.0110776802446	0.00843324334446	0.0188426409935	0.0170243987967	0.00913654846668	0.03526873374	ENSG00000189030	protein_coding	1013
5_00007612	2.13044357579	1.48233034375	3.00325285004	2.57820294118	0.0	6.7740389751	1.17438342286	5.57656259089	4.28888738937	7.75982850911	2.9645871415	5.3568686046	2.6949352185	3.60047357456	19.6233300911	10.4367315434	ENSG00000163468	protein_coding	2414
5_00007613	12.2501965637	26.6931588339	5.32878862353	18.5596712779	5.69470516998	9.62402788539	1.39549420184	8.64679214861	3.53028000314	9.11846785405	5.18642102431	6.24322461087	5.53059371493	7.31994862179	50.5758093525	83.089599538	ENSG00000163468	protein_coding	2093
5_00007614	0.113645216705	0.846654114005	0.00926622134379	0.462945839437	0.0	0.127786744461	0.00161729006791	0.10258131737	0.0481732898676	0.117930532857	0.0592577327447	0.0766482343166	0.0162381802358	0.0514528207856	0.648486441697	1.00576042883	ENSG00000163468	protein_coding	1982
5_00007615	2.63061344228	5.13308651719	0.956040572618	1.30686364775	0.0212083751343	0.351597519975	0.0210488826286	0.12882320239	0.100982418981	0.202685570503	0.183368818439	0.0640796816306	0.0615047883024	0.0777226546218	0.121931411973	0.594286775723	ENSG00000163468	protein_coding	2258
5_00007616	0.728233322303	1.70133187667	0.389850065669	2.01447300838	3.01548836507	0.94997277812	0.181428385463	0.292899661387	0.261780098127	0.549455027207	0.478632681943	0.175848934031	0.0794129575146	0.160657423597	0.108009317558	0.668953913752	ENSG00000163468	protein_coding	2209
5_00007617	0.0	0.0	0.0	0.122966136474	0.0188728091549	0.0407249245231	0.0	0.0	0.0148267013671	0.0	0.0	0.00611551160203	0.0203073279805	0.00819450045085	0.0404006137205	0.0	ENSG00000163468	protein_coding	2034
5_00007618	0.0756626122944	0.108555603424	0.023493599787	0.0453782942597	0.0550355032766	0.0158220280926	0.000628818967248	0.0303823182645	0.010700792449	0.0133898906153	0.00907263967789	0.0125414246669	0.00932656975513	0.0141354661459	0.0163903830201	0.080360491125	ENSG00000125462	protein_coding	3597
5_00007619	0.118185964889	0.0545321110442	0.0	0.0664466609738	0.0	0.0359957549828	0.00773694932726	0.0162069368445	0.00348285753904	0.0190581697769	0.0064401431592	0.00231826951071	0.00966379508856	0.00492146075251	0.0127340098569	0.0	ENSG00000125462	protein_coding	1035
5_00007620	0.0	0.0	0.0223826993735	0.0	0.0	0.0084725507905	0.0	0.0	0.0	0.0224502977692	0.0	0.0	0.00771550648104	0.0044263374202	0.0	0.0	ENSG00000125462	protein_coding	852
5_00007621	0.653606237605	0.571683339277	0.186444297515	0.344037277504	0.140059295732	0.281549800009	0.0	0.0	0.033349443006	0.0540424227461	0.0197780211242	0.0289056670366	0.0	0.0101571807673	0.0411748134386	0.0	ENSG00000125462	protein_coding	618
5_00007622	0.15558201961	0.20374269877	0.0	0.0579404145297	0.0	0.0361240180746	0.0	0.0770628563899	0.0145684833866	0.0	0.0	0.0	0.0	0.00175430949093	0.0	0.0394705351485	ENSG00000125462	protein_coding	718
5_00007623	0.0308333418262	0.0250016193922	0.0293354075876	0.0172155903605	0.010319290702	0.012522689352	0.00366573134277	0.011672584165	0.00500454063753	0.00976059678118	0.006636295816	0.00302404419419	0.0112477156172	0.0069054006313	0.00725424176894	0.0201788530083	ENSG00000125462	protein_coding	2845
5_00007624	0.0	0.0	0.0	0.0	0.0	0.0	0.0	0.0	0.0	0.0	0.0	0.0	0.0	0.0	0.0	0.0	ENSG00000207933	miRNA	89
5_00007625	0.0	0.00246413966538	0.00250860711963	0.0166822750001	0.0	0.0	0.00138133246331	0.00281546976805	0.0	0.0011162973677	0.000968086855034	0.00272154583788	0.00251973837455	0.00270292616939	0.0	0.00286406454902	ENSG00000125462	protein_coding	1572
5_00007626	0.0	0.0	0.0116955695035	0.0	0.0	0.0	0.0	0.0	0.0	0.0	0.0	0.0	0.0	0.0	0.0	0.0	ENSG00000116604	protein_coding	5676
5_00007627	0.0	0.030165955902	0.0	0.0	0.0	0.0	0.0	0.0	0.0	0.0	0.0	0.0	0.0	0.0	0.0	0.0	ENSG00000116604	protein_coding	5961
5_00007628	0.0340309054114	0.0628827045592	0.0	0.0343497310114	0.0	0.0235020614598	0.00665504593821	0.0578809805946	0.0303653700857	0.0590443686029	0.0355725642865	0.0366594748758	0.0468446434072	0.060601619886	0.381861102695	0.687326068783	ENSG00000116604	protein_coding	5954
5_00007629	0.0	0.0	0.0	0.0134419330126	0.0	0.0	0.0	0.0	0.0	0.0	0.0	0.0	0.0	0.0	0.0	0.0	ENSG00000116604	protein_coding	5511
5_00007630	0.0	0.0	0.0	0.0	0.0	0.0	0.0	0.0	0.0	0.0	0.0	3.54876415662e-09	0.0	0.0	0.039945354465	0.0	ENSG00000116604	protein_coding	6209
5_00007631	0.0463190405444	0.0471189544447	0.0	0.0	0.0283822716167	0.0	0.00243403679552	0.0105710886254	0.00166676121792	0.00228405515303	0.00282759329096	0.0196772675914	0.00267963133882	0.00994508341737	0.013215863386	0.017588324935	ENSG00000116604	protein_coding	5394
5_00007632	0.0143705126719	0.0	0.0	0.0	0.0	0.0	0.0	0.0	0.0	0.0	0.0	0.0138092148746	0.0115242971142	0.0102697822057	0.0220625390127	0.124174126282	ENSG00000116604	protein_coding	6243
5_00007634	0.0	0.0	0.0	0.0360032043797	0.0	0.0305999925896	0.00204580866068	0.00238081164333	0.0	0.0	0.0	0.00183553907217	0.00294099191062	0.0	0.0	0.0224067537416	ENSG00000183856	protein_coding	5043
5_00007635	0.0	0.00589622270016	0.00522054926771	0.0	0.0	3.3430467816e-07	0.0	9.32195436431e-08	0.0	0.0292651588009	0.0	5.74945695319e-09	1.7760304888e-06	1.16017338917e-07	2.0080147621e-10	0.132668799981	ENSG00000183856	protein_coding	6048
5_00007636	0.451358850925	0.898526657911	0.00135112926018	0.529410566028	0.234288439966	0.51285184795	0.0366548360988	0.749519843055	0.188562358786	0.422461829082	0.276046474806	0.309286320166	0.146335672871	0.219864601721	0.537725981717	0.768760774838	ENSG00000183856	protein_coding	6051
5_00007637	0.0476865133286	0.0	0.0651958625535	0.0	0.0	0.0854467503174	0.0	0.0698441895392	0.0808397878457	0.0998466516948	0.0351828015725	0.124616848118	0.0435908492738	0.0470611290537	0.174879396139	0.0808092931966	ENSG00000183856	protein_coding	1721
5_00007638	1.99799992056	3.88521749293	0.689130364888	2.83365873781	2.54491732735	2.0398561826	0.506366962341	2.45381055809	1.90273340578	4.55892443491	3.52193736283	3.4573102734	4.44971173026	5.4303770877	7.75610931085	19.55079393	ENSG00000160818	protein_coding	1964
5_00007639	0.0133499932545	0.0164652364479	0.0	0.0128769849779	0.0	0.0425222527964	0.0	0.0308549193032	0.012686236424	0.022901375187	0.00879100193053	0.0285162911893	0.0305482620617	0.015108758503	0.0224339971789	0.0753158068107	ENSG00000160818	protein_coding	1890
5_00007640	0.0113082517201	0.0223622186808	0.00301905355124	0.0102090808118	0.0266065378645	0.00270101955213	0.00111807990837	0.00331821140795	0.00210821641414	0.00610718329379	0.00416361466048	0.00321539225226	0.00670684931095	0.00383017402468	0.00654391110895	0.0143857395935	ENSG00000132692	protein_coding	9520
5_00007641	0.00468103668945	0.0184529607095	0.00289769018586	0.0432654096551	0.0393371495778	0.0353678799431	0.00321539580266	0.0351938367693	0.00724762058691	0.0232455284014	0.0140717583916	0.0139308335302	0.00748804780636	0.0132278482993	0.0317780357436	0.0642160408528	ENSG00000132688	protein_coding	5556
5_00007642	0.339231940372	0.336799693433	0.0540326508361	0.174001292134	0.10944909641	0.256316335398	0.156907154495	0.561232939256	0.634150734734	0.966700810007	0.687860978893	0.754563837962	0.489624806143	0.641251345804	0.461176142552	0.757964323141	ENSG00000143320	protein_coding	962
5_00007643	1.87897457628	2.12259816607	0.780746184197	2.027105889	2.07369084867	1.25333268472	0.288597256174	1.75931927945	0.840464161505	1.54980914549	0.741252508514	0.838043694476	0.443423638956	0.531584196927	0.911511652947	1.71699347929	ENSG00000143319	protein_coding	3442
5_00007644	0.193584899439	0.613621334994	0.0	0.136239136965	0.0	0.10894992395	0.0397721317195	0.230851581217	0.246230735798	0.726673710434	0.365295333705	0.52844104607	0.651886497942	0.992955916216	1.00864704917	1.5515287945	ENSG00000143319	protein_coding	2914
5_00007645	0.421653840636	0.659606451765	0.0970571468645	0.734992281276	0.274691264808	0.548278272146	0.150639705054	1.25104822015	1.66146736599	2.45614268462	1.98308611211	1.95987574638	1.39680370051	1.77294234592	1.8065584454	3.55808866678	ENSG00000143319	protein_coding	1973
5_00007646	0.654134925658	0.634896403361	0.401737706868	0.583241654233	0.69673567704	1.00773499858	0.380484839166	1.36903417805	1.62765673348	2.5969113175	2.69542315153	2.38821940326	2.6913287406	3.71450440921	6.03704082692	11.0237270633	ENSG00000143314	protein_coding	1196
5_00007647	1.40530189429	2.76602243693	0.0531406647064	1.77579301412	0.414762748936	1.15353227772	0.201908580293	2.1437358436	2.45747749519	4.7735428879	3.01319686603	4.58842191386	4.21329674935	5.07403259849	5.91820324101	9.1004211785	ENSG00000143314	protein_coding	1237
5_00007648	1.22428012076	4.34815219493	1.64808372414	4.47599872794	6.07591121441	4.60965644449	2.07911429429	4.20148656881	5.73344878249	13.9833193382	9.1026852992	5.98300148902	6.62699281743	7.4949948906	6.93232190504	19.4499101835	ENSG00000143321	protein_coding	2022
5_00007649	1.77253554189	2.30154252287	0.215371966138	2.40908707328	0.0	2.44052521817	0.53542741935	6.73838173026	5.09859281274	7.76917435738	3.43463835812	6.45301308882	5.55974238002	5.94486128634	9.43162182028	11.8195517936	ENSG00000143321	protein_coding	2386
5_00007650	0.29103895967	0.259545574689	0.0	0.00991974319886	0.0	0.0251786367959	0.0	0.0455455415609	0.0198487657618	0.0130318612347	0.040654781922	0.0240721367854	0.0507271386218	0.0686284803451	0.05603644033	0.12346324567	ENSG00000143321	protein_coding	2483
5_00007651	0.890502126264	0.857694347686	0.0966221162185	0.107774025199	0.0	0.0928253543757	0.00330843664425	0.0916863194384	0.138920028288	0.183049151432	0.130969017747	0.308090197943	0.363970724752	0.496964572438	2.84534097086	4.078612354	ENSG00000143321	protein_coding	2292
5_00007652	0.0	0.0559512415575	0.0	0.116472276993	0.0	0.0379657643341	0.00436224719525	0.190879569474	0.0270968298956	0.116375619987	0.0642924211158	0.0560846826386	0.0240009786442	0.0570841095567	0.0410704676359	0.117200570905	ENSG00000143321	protein_coding	2313
5_00007653	0.11698072728	0.127925478823	0.0686147058936	0.0416106802834	0.0	0.0483970987006	0.0	0.0359709037804	0.00711393424153	0.0342917094023	0.0172639530417	0.0158243029096	0.0037715675296	0.0199430220211	0.0165828103486	0.0259407020281	ENSG00000143321	protein_coding	2660
5_00007654	0.0	0.0	0.0	0.0	2.62565838518	0.0	0.0774020585721	0.0172950754872	0.0	0.0134832281684	2.09569061108	0.0	0.0087572637899	0.0	0.0	0.0	ENSG00000143321	protein_coding	1716
5_00007655	0.0	0.00812812955054	0.0	0.0	0.0	0.0	0.0	0.0	0.0	0.0	0.0	0.0	0.0	0.00491228145084	0.0	0.00306046614472	ENSG00000027869	protein_coding	1523
5_00007656	0.0	0.0	0.0	0.0	0.0	0.0	0.0	0.0	0.0	0.0	0.0	0.0	0.0	0.0	0.0	0.0	ENSG00000027869	protein_coding	1644
5_00007657	0.0	0.0	0.0	0.0	0.0	0.0	0.0	0.0	0.00533668143284	0.0	0.0	0.0	0.0	0.0	0.0	0.0	ENSG00000027869	protein_coding	1613
5_00007658	0.0139892058932	0.0	0.0	0.0	0.0	0.0	0.0	0.0	0.0	0.00273446811321	0.0	0.00312375661814	0.0115708046857	0.00436233104641	0.00766692852451	0.0	ENSG00000027869	protein_coding	1674
5_00007659	0.0	0.0	0.0	0.0122801962361	0.0	0.0109656565039	0.0	0.00705650058775	0.00403739445292	0.00589949337927	0.0	0.00606278626777	0.0	0.00787262698815	0.0	0.00979829378683	ENSG00000027869	protein_coding	1431
5_00007660	0.0	0.00389529185025	0.0	0.000559177781708	0.00129166893881	0.0	0.0	0.00127145489827	0.0	0.0013236121252	0.0010452608831	0.00134264674106	0.00452371587232	0.00239724803097	0.00252404211889	0.00490660440434	ENSG00000027644	protein_coding	4146
5_00007661	0.0	0.0	0.0	0.0	0.00314155130047	0.0	0.0	0.0	0.000609476709062	0.00107107685071	0.0	0.0	0.00192506213015	0.00153703738379	0.0	0.0	ENSG00000027644	protein_coding	1981
5_00007662	0.0147225192243	0.0285791906467	0.0	0.00927723794514	0.0	0.0	0.0	0.0	0.0	0.0	0.0	0.00162448906204	0.0	0.00150986534502	0.0	0.00569107640768	ENSG00000132694	protein_coding	4365
5_00007664	0.0	0.037594083259	0.0	0.014078436824	7.66980392796e-08	0.0	0.0042348509134	0.0390607806082	0.0	0.0242179856794	0.0313081827073	0.0302575603732	0.0161657938242	0.0460734898969	0.0557365581656	0.361636787099	ENSG00000132694	protein_coding	7053
5_00007665	0.142395506546	0.164336134698	0.0267012111461	0.128135920025	0.0	0.140991602055	0.0	0.134323546324	0.101405735688	0.172332484617	0.168304603093	0.149397861803	0.116016742735	0.156757314696	0.397533874135	1.02204054284	ENSG00000132694	protein_coding	7170
5_00007666	9.72826260835e-11	0.0426835061386	0.0	0.0598128894507	0.219399057106	0.0	0.0150882414254	0.0166321894984	0.0464935124252	0.0760510761826	0.0306620592333	0.0202228056463	0.133953325478	0.0200590554189	0.201738964683	0.233446104753	ENSG00000132694	protein_coding	7050
5_00007667	0.0	0.0029733678007	0.0	0.0	0.0	0.0102262907681	0.0055291282491	0.00113497767269	0.00373202996806	0.00136766867974	0.00322173817287	0.0	0.00523579181148	0.00161623943023	0.00446967900031	0.010795905085	Unknown	Unknown	1566
5_00007668	0.0	0.00199901170142	0.0	0.0	0.0	0.000943322827913	0.0	0.000810326405847	0.0	0.0	0.00081377932959	0.000598064784813	0.0	0.00051375287556	0.0	0.0	ENSG00000253831	protein_coding	1976
5_00007669	0.432034574063	0.736807749841	0.271990715843	0.362904134354	0.502922764145	0.241528934131	0.0576196691939	0.29064221034	0.159630773561	0.35147978099	0.249751337217	0.203409607271	0.275279477316	0.296485093473	0.898168516308	2.1853046812	ENSG00000117036	protein_coding	5417
5_00007670	0.0568670880782	0.124119374131	0.0156398113919	0.092657809319	0.426830399145	0.0666156033183	0.00759686127421	0.0391834241005	0.015404399455	0.033937231211	0.0255331987108	0.0156415307554	0.00786648158286	0.0169897320871	0.00823958348079	0.0481129629138	ENSG00000117036	protein_coding	1616
5_00007671	0.0	6.13373131711e-06	0.0	0.0	0.0	3.39113460983e-06	0.0	0.0	0.0	0.0	0.0	0.0	0.0	0.0	0.0	0.0	ENSG00000143297	protein_coding	5389
5_00007672	0.0	0.000687885661229	0.0	0.0	0.0	0.000336682018212	0.0	0.0	0.0	0.0	0.0	0.0	0.0	0.0	0.0	0.0	ENSG00000143297	protein_coding	5379
5_00007673	0.0	0.0	0.0	0.0	0.0	0.0	0.0	0.0	0.0	0.0	0.0	0.0	0.0	0.0	0.0	0.0	ENSG00000143297	protein_coding	2861
5_00007674	0.0	0.0	0.0	0.0	0.0	0.0	0.0	0.0	0.0	0.0	0.0	0.0	0.00281654661132	0.0	0.00115353870483	0.0	ENSG00000143297	protein_coding	2606
5_00007675	0.0	0.00292486040823	0.0	0.0	0.000633962378327	0.000468990088204	0.0	0.0	0.0	0.0	0.0	0.0	0.00112880157732	0.0	0.000724625205526	0.0	ENSG00000143297	protein_coding	4489
5_00007676	0.0	0.0	0.0	0.0	0.0	0.0	0.0	0.0	0.0	0.0	0.0	0.0	0.0	0.0	0.0	0.0	ENSG00000143297	protein_coding	2081
5_00007677	0.0	0.0	0.0	0.0	0.0	0.0	0.0	0.0	0.0	0.0	0.0	0.0	0.0	0.0	0.0	0.0	ENSG00000163518	protein_coding	3458
5_00007678	0.0	0.0	0.0	0.00276331163008	0.0	0.00265078213349	0.0	0.000527752982866	0.000420809141822	0.0	0.0	0.000390066774136	0.00179382842643	0.0	0.0	0.0	ENSG00000163518	protein_coding	3120
5_00007679	0.0	0.0	0.0	0.0	0.0	0.0	0.0	0.0	0.0	0.0	0.0	0.0	0.0	0.0	0.0	0.0	ENSG00000160856	protein_coding	2911
5_00007680	0.0	0.0	0.0	0.0	0.0	0.0	0.0	0.0	0.0	0.0	0.0	0.0	0.0	0.0	0.0	0.0	ENSG00000160856	protein_coding	2893
5_00007681	0.0	0.0	0.0	0.0	0.0	0.0	0.0	0.0	0.0	0.0	0.0	0.0	0.0	0.0	0.0	0.0	ENSG00000160856	protein_coding	2745
5_00007682	0.0	0.00215876613007	0.0	0.0	0.0	0.0	0.0	0.0	0.0	0.0	0.0	0.0	0.0	0.0	0.0	0.0	ENSG00000160856	protein_coding	2608
5_00007683	0.0	0.0	0.0	0.0	0.0	0.0	0.0	0.0	0.0	0.0	0.0	0.0	0.0	0.0	0.0	0.0	ENSG00000160856	protein_coding	2798
5_00007684	0.0	0.00284124286906	0.0	0.0	0.0	0.00265352291371	0.0	0.0	0.0	0.0	0.0	0.0	0.0	0.0	0.0	0.0	ENSG00000160856	protein_coding	3568
5_00007685	0.0	0.0	0.0	0.0	0.0	0.0	0.0	0.0	0.0	0.0	0.0	0.0	0.0	0.0	0.0	0.0	ENSG00000160856	protein_coding	3018
5_00007686	0.0	0.0	0.0	0.0	0.0	0.0	0.0	0.000615168641916	0.0	0.0	0.0	0.0	0.00383299685372	0.0	0.0	0.0	ENSG00000160856	protein_coding	2394
5_00007687	0.0	0.0	0.0	0.0	0.0	0.0	0.0	0.0	0.0	0.0	0.0	0.0	0.00337990444216	0.0	0.0	0.0	ENSG00000132704	protein_coding	2063
5_00007688	0.0	0.0	0.0	0.0	0.0	0.0	0.0	0.0	0.0	0.0	0.0	0.0	0.0	0.0	0.0	0.0	ENSG00000132704	protein_coding	2589
5_00007689	0.0	0.0383864961573	0.00185287006855	0.017868282025	0.0	0.00908405502099	0.00243584025842	0.00421968051983	0.00162786788697	0.00251100417912	0.0133767035726	0.00153441514192	0.017937968114	0.00355655099532	0.0	0.0188359373887	ENSG00000132704	protein_coding	1671
5_00007690	0.0	0.0	0.0	0.0	0.0	0.0	0.0	0.0	0.0	0.0	0.0	0.0	0.0	0.0	0.0	0.0	ENSG00000132704	protein_coding	2408
5_00007691	0.233570789313	0.337259333951	0.00512921675029	0.0619192970046	0.0502293450683	0.0342788919835	0.00910191195044	0.0370008303094	0.0138782388582	0.0549559131458	0.0384470633367	0.0264175063297	0.0320427640902	0.0258055544879	0.0702415894859	0.0782034158839	ENSG00000132704	protein_coding	1170
5_00007692	0.0417094757797	0.072404172804	0.0	0.0140324381132	0.00811885053479	0.0110807728937	0.0117227918791	0.0113924660907	0.00663189770553	0.0074385832082	0.00412142971669	0.00536008761877	0.016716527139	0.0071434067886	0.0	0.0268513718129	ENSG00000163534	protein_coding	2335
5_00007693	0.0	0.0	0.0	0.0	0.0	0.0	0.0	0.0	0.0	0.0	0.0	0.0	0.0	0.0	0.0	0.0	ENSG00000163534	protein_coding	3096
5_00007694	0.0	0.0	0.0	0.0	0.0	0.0	0.0	0.0	0.0	0.0	0.0	0.0	0.0	0.0	0.0	0.0	ENSG00000163534	protein_coding	3093
5_00007695	0.0	0.0	0.0	0.0	0.0	0.0	0.0	0.0	0.0	0.0	0.0	0.0	0.0	0.0	0.0	0.0	ENSG00000163534	protein_coding	2969
5_00007696	0.0	0.0	0.0	0.0	0.0	0.0	0.0	0.0	0.0	0.0	0.0	0.0	0.0	0.0	0.00600759465017	0.0	ENSG00000163534	protein_coding	2841
5_00007697	0.0	0.00511543614217	0.135426100195	0.0	0.0	0.0	0.0	0.0	0.0	0.0	0.000662642260311	0.0	0.00117889062526	0.0	0.0	0.0	ENSG00000073754	protein_coding	2235
5_00007698	0.0	0.00562726584883	0.0	0.0	0.0	0.0	0.0	0.0	0.0	0.0	0.0	0.00320446728841	0.0	0.0	0.0	0.0	ENSG00000231666	lincRNA	834
5_00007699	0.0689730845114	0.0342520134482	0.0	0.0	1.36522256953	0.0	0.0	0.0140424165007	0.00910671149072	0.0	0.0	0.0	0.0	0.0162069223221	0.0	0.0	Unknown	Unknown	295
5_00007700	0.0	0.0	0.0	0.0	0.00476394807712	0.0	0.0	0.0	0.0	0.0	0.0	0.00237558166559	0.0	0.0	0.0	0.00917048904071	Unknown	Unknown	692
5_00007701	0.0108825635309	0.0265201831022	0.0199713989437	0.00286688438959	0.0	0.00615022634598	0.0	0.0	0.00135261535853	0.0	0.00489642052008	0.00243006208941	0.0130644458804	0.00219566620314	0.00324534875784	0.0	Unknown	Unknown	1075
5_00007702	0.408781784632	0.530249396158	0.0711288522211	0.210293186763	0.00667116610288	0.13966353019	0.0181127718171	0.0604592437017	0.0431611132702	0.091492628274	0.0615894937798	0.0521233899796	0.101845123168	0.0889304572013	0.0796040935483	0.263672927761	ENSG00000176320	lincRNA	540
5_00007703	0.0	0.0	0.0	0.0	0.0	0.0	0.0	0.0	0.0	0.0	0.0	0.0	0.00437807982041	0.0	0.0	0.0	ENSG00000158485	protein_coding	1060
5_00007704	0.0	0.0	0.0	0.0	0.0	0.0	0.0	0.0	0.0	0.0	0.0	0.0	0.0	0.0	0.0	0.0	ENSG00000158485	protein_coding	1394
5_00007705	0.0	0.0	0.0	0.0	0.0	0.0	0.0	0.00256926193861	0.0	0.0	0.0	0.00192216750447	0.0	0.0	0.0	0.0	ENSG00000158485	protein_coding	706
5_00007706	0.0	0.00489024453884	0.0	0.0	0.0	0.0	0.0	0.0	0.0	0.0	0.0	0.0	0.00320377256418	0.0	0.0	0.0	ENSG00000186306	protein_coding	943
5_00007707	0.0	0.00530003619239	0.0	0.0	0.0	0.00251100529184	0.0	0.0	0.0	0.0	0.0	0.0	0.0	0.0	0.0	0.0	ENSG00000180708	protein_coding	937
5_00007708	0.0	0.00175524738503	0.0	0.0	0.0	0.0	0.0	0.0	0.0	0.0	0.0	0.0	0.0	0.0	0.0	0.0	ENSG00000236656	antisense	2596
5_00007709	0.0	0.0	0.0	0.0	0.0	0.0	0.0	0.0	0.0	0.0	0.0	0.0	0.00792469507344	0.0	0.0035996934592	0.0	ENSG00000197532	protein_coding	976
5_00007710	0.0	0.0	0.0	0.0	0.0	0.0	0.0	0.0	0.0	0.0	0.0	0.0	0.0	0.0	0.0	0.0	ENSG00000186440	protein_coding	953
5_00007711	0.0	0.00527541510214	0.0	0.0	0.0	0.0	0.0	0.0	0.0	0.0	0.0	0.0	0.0016683026692	0.0	0.0	0.0	ENSG00000186400	protein_coding	972
5_00007712	0.0	0.00333936171143	0.000667431933029	0.000321856377778	0.0	0.0	0.00300933138308	0.000376119706551	0.0	0.0	0.000535769438294	0.00013731156765	0.00175502729223	0.000371495416201	0.000351728661181	0.000557561647233	ENSG00000163554	protein_coding	8017
5_00007713	0.0	0.00528751285481	0.0	0.0	0.0	0.0100207663125	0.0	0.0	0.0	0.0	0.0	0.00148357129494	0.00338144853285	0.0	0.0	0.0	ENSG00000196171	protein_coding	975
5_00007714	0.0	0.0	0.0	0.0	0.0	0.0	0.0	0.0	0.0	0.0	0.0	0.0	0.0	0.0	0.0	0.0	ENSG00000203757	protein_coding	994
5_00007715	0.0	0.00937934521614	0.0	0.0	0.0	0.0	0.0	0.0	0.0	0.0	0.0	0.0	0.0	0.0	0.0	0.0	ENSG00000197403	protein_coding	938
5_00007716	0.0	0.0	0.0	0.00329601084115	0.0	0.0	0.0	0.0	0.0	0.0	0.0	0.0	0.00486977876007	0.0	0.0	0.0	ENSG00000188340	protein_coding	953
5_00007717	0.0	0.0	0.0	0.0102607770188	0.0	0.0	0.0	0.0	0.0	0.0	0.0	0.0	0.0020271037048	0.0	0.0	0.0	ENSG00000163568	protein_coding	1484
5_00007718	0.0	0.0	0.0	0.00545752147343	0.0	0.00462975392052	0.0	0.0	0.0	0.0	0.000636208593514	0.0	0.0	0.0	0.0	0.0	ENSG00000225670	antisense	2422
5_00007719	0.0	0.00500455821389	0.0	0.0	0.0	0.00231528142333	0.0	0.0	0.0	0.0	0.0	0.00136108989262	0.00154985803238	0.00124332869512	0.0	0.0	ENSG00000196266	protein_coding	988
5_00007720	0.0128558336536	0.015868225056	0.149067163561	0.00339616557598	0.0	0.00271994884456	0.00844173090332	0.00989639043472	0.011879288683	0.00223579069763	0.0139355443752	0.013220777066	0.0237928982158	0.00696175670057	0.0	0.00567392101627	ENSG00000228560	antisense	1062
5_00007721	0.0	0.0175061134902	0.0	0.0	0.0	0.0	0.0	0.0	0.0	0.0	0.0	0.0	0.0	0.0	0.0	0.0	ENSG00000184155	protein_coding	928
5_00007722	0.0	0.00404762216322	0.0	0.0	0.0	0.0	0.0	0.0	0.0	0.0	0.0	0.0	0.0	0.0	0.0	0.0	ENSG00000132693	protein_coding	2014
5_00007723	0.0	0.0	0.0	0.0	0.0	0.0	0.0	0.0	0.0	0.0	0.0	0.0	0.0	0.0	0.0	0.0	ENSG00000132693	protein_coding	679
5_00007724	0.0	0.0	0.0	0.0	0.0	0.0	0.0	0.00365651674272	0.0	0.0	0.0	0.0	0.0	0.0	0.0	0.0	ENSG00000132693	protein_coding	969
5_00007725	0.0	0.0	0.0	0.0104440796414	0.0	0.00277121963729	0.0	0.0	0.0	0.0	0.0	0.0	0.00128807931922	0.000479773719488	0.00141481806241	0.00432248972254	ENSG00000188004	protein_coding	2063
5_00007726	0.0	0.0	0.0	0.0	0.0	0.0	0.0	0.00947722941848	0.0	0.0	0.0	0.0	0.0	0.0	0.0	0.0	ENSG00000188004	protein_coding	2501
5_00007727	0.0	0.0	0.0	0.0	0.0	0.0	0.0	0.0	0.0	0.0	0.00338551729193	0.0	0.0	0.0	0.0	0.0	ENSG00000243284	protein_coding	1817
5_00007728	0.0	0.0	0.0	0.0	0.0	0.0	0.0	0.0	0.0	0.0	0.0	0.0	0.0	0.0	0.00465297229124	0.0	ENSG00000213085	protein_coding	1845
5_00007729	0.0	0.0	0.0	0.0	0.0	0.0	0.000862411310506	0.0	0.0	0.000900100487948	0.0	0.00171302196878	0.0	0.0	0.0	0.0310575506836	ENSG00000213085	protein_coding	1793
5_00007730	0.0	0.00651443536861	0.0	0.0	0.0	0.0	0.0	0.0	0.0	0.0	0.0	0.0	0.00226150433257	0.0	0.0	0.0	ENSG00000213085	protein_coding	1876
5_00007731	0.0	0.0	0.0	0.0	0.0	0.0	0.0	0.00140057383301	0.0	0.0	0.0	0.0	0.0	0.0	0.0	0.0	ENSG00000213085	protein_coding	1996
5_00007732	0.0	0.0	0.0	0.0	0.0	0.0	0.0	0.0	0.00321640203984	0.0	0.00156881580507	0.0	0.0	0.00304745051102	0.0142388292074	0.0	ENSG00000213085	protein_coding	1817
5_00007733	0.014030704742	0.00998424372925	0.0	0.0211058419563	0.0	0.0	0.0	0.0	0.0	0.0	0.0	0.0	0.000561236730024	0.0	0.00100442075554	0.0	ENSG00000213085	protein_coding	1368
5_00007734	0.0	0.222987753281	0.65741734634	0.13760914972	0.0	0.106605099148	0.0731452104336	0.033774999012	0.133278416485	0.145679927625	0.515400128601	0.121916122302	0.386629728989	0.287268308545	0.922600184962	1.81523016665	ENSG00000158710	protein_coding	1337
5_00007735	4.21860493157	6.10075671884	0.485192772178	3.96309408939	3.29174729107	3.79355758862	1.43160254933	9.10026698708	11.1767062672	19.9203265101	16.7685256937	24.0751038263	24.5736090205	28.4372705799	47.1809725654	67.7321974856	ENSG00000158710	protein_coding	1360
5_00007736	0.124364397344	0.0556102731612	0.0	0.0744592034597	0.00372925487078	0.0605634198122	0.0	0.0567855954791	0.0377225376336	0.0668384373568	0.0517383860822	0.0341113771126	0.0287635379596	0.0257013846934	0.0148947431952	0.073660313216	ENSG00000158710	protein_coding	1643
5_00007737	0.0608464528553	0.0794515263356	0.0160364808397	0.0631169769817	0.0519923304427	0.0201149426824	0.0250962897992	0.0074612166581	0.0200204476183	0.0201965028167	0.0312259627371	0.00870721467497	0.0149614016005	0.007484969518	0.0	0.0659946262892	ENSG00000158710	protein_coding	918
5_00007738	0.0	0.00981747385421	0.296303029254	0.0	0.0016935535275	0.0	0.0	0.0	0.0	0.0	0.0	0.00127620447897	0.0	0.0	0.0	0.0	ENSG00000085552	protein_coding	3563
5_00007739	0.0190451268566	0.00400440551916	0.0	0.00937670710652	0.0	0.002488538758	0.00953204140171	0.0	0.00630746140697	0.0	0.0118460822177	0.0108563163821	0.0102560387911	0.0140902857488	0.0	0.0679306235878	ENSG00000085552	protein_coding	3996
5_00007740	0.0	0.0	0.0	0.0	0.0	0.0	0.0	0.00553290396671	0.0	0.00777206160818	0.0	0.0	0.0	0.0	0.0619107245805	0.0	ENSG00000085552	protein_coding	4044
5_00007741	0.0	0.00727943275014	0.0	0.0	0.0	0.0	0.0	0.00141286794675	0.0	0.00317013459302	0.0	0.0	0.0	0.0	0.0	0.0	ENSG00000162723	protein_coding	1154
5_00007742	0.0	0.0	0.0	0.0	0.0	0.0	0.0	0.0	0.0	0.0	0.0	0.0	0.00202132136442	0.0	0.0	0.0	ENSG00000162723	protein_coding	745
5_00007743	0.0	0.0	0.0	0.0	0.0	0.0	0.0	0.0	0.0	0.0	0.0	0.0	0.0	0.0	0.0	0.0	ENSG00000162723	protein_coding	881
5_00007746	0.00480604762392	0.0143439299101	0.0	0.0068938461947	0.0114507540236	0.0	0.0	0.00219713011805	0.000689028934861	0.00325839420573	0.00173482269608	0.0037647543068	0.00383996449731	0.00402877004142	0.00749285709027	0.0205309475253	ENSG00000177807	protein_coding	4440
5_00007747	0.113831279889	0.0869657215537	0.0	0.0	0.0	0.0	0.0031174027579	0.0	0.0374095847389	0.0395631388498	0.0388896759492	0.149316652444	0.0792552537583	0.147030581594	0.458959383031	0.666695922951	ENSG00000162729	protein_coding	2264
5_00007748	0.0577968736697	0.0	0.0	0.0	0.0	0.0	0.0	0.00879886313141	0.026066360914	0.0581047953869	0.0	0.038893561442	0.129985138577	0.0828494914415	0.226099044842	0.364683079845	ENSG00000162729	protein_coding	2186
5_00007749	0.177518538835	0.0235793321258	0.0	0.187652774482	0.0	0.0507071532563	0.0	0.180616793722	0.0	0.208326264795	0.0657684196652	0.3769225538	0.0977992182491	0.349065288021	2.35907487694	3.52860477597	ENSG00000162729	protein_coding	2193
5_00007750	0.00612065694258	0.0685103141315	0.0	0.0230262437788	0.0	0.00116937532838	0.0	0.00640485537425	0.000787167998316	0.00206857182693	0.00298946960495	0.00196003939162	0.00161831335248	0.0035897612624	0.00544763014268	0.0197128150842	ENSG00000227741	antisense	1578
5_00007751	0.0243493594958	0.297412725833	2.17901904211e-10	0.00114622011551	0.0475106907635	0.0	0.0214504778145	0.0689685536636	0.0715792603915	0.119479522199	0.10987249984	0.181089054197	0.0511809068109	0.12582319427	0.58749686978	0.870946024822	ENSG00000132716	protein_coding	4183
5_00007752	0.25839354882	0.457111570007	0.226883153963	0.616456952173	0.0	0.090818625956	0.0	0.124509708989	0.0831485020812	0.136696536509	0.14448536183	0.076175543769	0.118509783722	0.182221780695	0.124487582988	0.403193281343	ENSG00000132716	protein_coding	3983
5_00007753	0.520587577443	0.497426023509	0.0637434180938	0.571543631581	0.0	0.228234051414	0.0349736711298	0.283410616075	0.166537139027	0.324352693251	0.170396185354	0.242316521913	0.2088680053	0.182360849576	0.325506365436	0.863207376353	ENSG00000132716	protein_coding	4109
5_00007754	0.0	0.0709918840204	0.635330683795	0.287936437133	0.672371962481	0.10074655162	0.052972658629	0.0252456390186	0.00769252721978	0.0260222448749	0.024199644319	0.0107132754489	0.0310618263091	0.0164157022144	0.109802174809	0.722424637154	ENSG00000132716	protein_coding	3883
5_00007755	0.155725828502	0.15874389024	0.150979329818	0.389475616053	0.187131589539	0.188316446714	0.0343123268252	0.0860255361708	0.0863913159312	0.133156830949	0.124513978579	0.0379348677629	0.0790425045817	0.078664267876	0.0162106811424	0.379461786361	ENSG00000132716	protein_coding	4405
5_00007756	8.56771543943e-07	0.417427372263	0.0	0.278223490342	0.0294093364748	0.31341605029	0.110405633617	0.707225003779	0.764631798789	1.34922016148	0.74256668231	1.24496976917	1.33200667102	1.47163547432	3.12415404221	3.29142983757	ENSG00000162735	protein_coding	4332
5_00007757	2.26005136991	2.82147425933	1.03999838815	5.72962213495	0.267016744693	1.60599360361	0.19429520193	0.723114385664	0.323849642196	0.514526438579	0.46729366881	0.181556008901	0.444570003012	0.369610754397	0.212885307313	1.93065773457	ENSG00000132716	protein_coding	233
5_00007758	0.0	0.0202818564433	0.0	0.0751841377716	0.0	0.109803348956	0.0	0.0	0.016906618074	0.0	0.0295832029473	0.0160197676987	0.0	0.00444144513979	0.0154380541562	0.0	ENSG00000132716	protein_coding	1476
5_00007759	0.255851851595	0.327922772781	0.0828798916129	0.194387397941	0.173492023149	0.286919493477	0.0129009013216	0.182658721616	0.111909198939	0.28444435961	0.151705475648	0.10209343903	0.153685133085	0.107360912249	0.120472558664	0.233181976226	ENSG00000132716	protein_coding	1709
5_00007760	0.0	0.0244211290552	0.0	0.0	0.0	0.0	0.0	0.00839433798238	0.0	0.00726633957452	0.0	0.0	0.013975361387	0.0	0.0433806961793	0.0	ENSG00000132716	protein_coding	553
5_00007761	0.135213210164	0.137562866368	0.220147049395	0.140002680883	0.0185051045754	0.0381571014681	0.0	0.0163691650108	0.0299884929111	0.00798793257152	0.0121637417641	0.00559801591997	0.0	0.00407512052719	0.0104533904539	0.0681761822989	ENSG00000132716	protein_coding	459
5_00007762	2.34983058366	2.46623101102	0.728699691699	1.6960215535	0.984835798424	0.846603920502	0.258499348781	1.63328218542	1.90489919423	3.53383817182	4.07774267254	4.43277284243	3.79996489343	5.39851359617	3.68600718061	9.03656055595	ENSG00000162735	protein_coding	3669
5_00007763	0.336446505847	0.642478484052	0.0	0.185307070968	0.403702549712	0.0	0.0	0.0167482419264	0.0	0.0289730815925	0.0	0.00773647674068	0.0	0.00282230346407	0.0	0.0	ENSG00000162735	protein_coding	3559
5_00007764	0.0	0.0	0.0	0.00815211606664	0.0	0.0179274202879	0.0	0.0	0.0	0.0	0.0	0.0	0.00236300051075	0.00207411409596	0.0	0.0	ENSG00000162735	protein_coding	3583
5_00007765	0.0	0.0	0.0	0.0	0.0	0.0	0.0	0.0	0.0	0.0	0.0	0.0	0.0	0.0	0.0	0.0	ENSG00000122218	protein_coding	5665
5_00007766	0.769643110251	1.49376313954	0.0604884509927	1.21548429653	0.559102326247	0.791324706175	0.102003386382	0.708796043848	0.183427557401	0.792702721148	0.363005878731	0.429436672655	0.327578405996	0.554120883743	0.755254325057	2.63740911713	ENSG00000122218	protein_coding	5638
5_00007767	0.664879048974	0.599272467755	0.461343050518	0.616930616145	0.669965065274	0.471120347849	0.121961614497	1.02898668674	0.506092625587	0.782600957755	0.562786100995	0.558631380161	0.300717871412	0.391226265584	1.15276537707	1.43087167234	ENSG00000122218	protein_coding	4821
5_00007769	0.210267447971	0.0398171309016	0.0650719579502	1.12958583842e-06	0.0	0.412943525976	0.0489570092962	0.777707010615	0.386949991142	0.538957192777	0.487888279011	0.528778210272	0.229566429116	0.271364732331	2.04843064522	1.66456030694	ENSG00000122218	protein_coding	1987
5_00007770	0.0	0.0	0.0	0.0	0.0	0.0	0.0	0.0	0.0	0.0	0.0	0.0	0.0	0.0	0.0	0.0	ENSG00000162739	protein_coding	2733
5_00007771	0.0	0.0	0.0	0.0	0.0	0.0	0.0	0.0	0.0	0.0	0.0	0.0	0.0	0.0	0.0	0.0	ENSG00000162739	protein_coding	2736
5_00007772	0.0	0.0	0.0	0.0	0.0	0.0	0.0	0.0	0.0	0.0	0.0	0.0	0.0	0.0	0.0	0.0	ENSG00000162739	protein_coding	2586
5_00007773	0.148473734911	0.240072351343	0.151821943626	0.146391415263	0.187237992086	0.0826575632475	0.0134694878256	0.0840853488336	0.0320085051367	0.0523997590393	0.058658534849	0.0445763683434	0.047096180254	0.0559749398673	0.044872254106	0.167126628909	ENSG00000162739	protein_coding	2403
5_00007774	0.0	0.0	0.0	0.0	0.0	0.0	0.0	0.0	0.0	0.0	0.00298533237854	0.0	0.0	0.0	0.0	0.0	ENSG00000162739	protein_coding	1633
5_00007775	0.0	0.0	0.0	0.0	0.0	0.0	0.0	0.0	0.0	0.0	0.0	0.0	0.0	0.0	0.0	0.0	ENSG00000162739	protein_coding	1043
5_00007776	0.0	0.0	0.0	0.0	0.0	0.0	0.0	0.0	0.0	0.0	0.0	0.0	0.0	0.0	0.0	0.0	ENSG00000066294	protein_coding	3264
5_00007777	0.0	0.0	0.0	0.0	0.0	0.0	0.0	0.0	0.0	0.0	0.0	0.0	0.0	0.0	0.0	0.0	ENSG00000066294	protein_coding	3297
5_00007778	0.0	0.0	0.0	0.0	0.0	0.0	0.0	0.0	0.0	0.0	0.0	0.0	0.0	0.0	0.0	0.0	ENSG00000066294	protein_coding	3315
5_00007779	0.0387347595995	0.0653909429081	0.0722742560426	0.0156661442585	0.0222607583137	0.0284414359996	0.00481722928018	0.0095275182997	0.00802008428855	0.00525716328913	0.00544898442171	0.0084513475296	0.00660396250036	0.00848167257618	0.0145949723915	0.0372334278047	ENSG00000066294	protein_coding	2922
5_00007780	0.0	0.0	0.0	0.0	0.0	0.0	0.0	0.0	0.0	0.0	0.0	0.0	0.0	0.0	0.0	0.0	ENSG00000066294	protein_coding	3166
5_00007781	0.0	0.0	0.0	0.0	0.0	0.0	0.0	0.0	0.0	0.0	0.0	0.0	0.00235445009507	0.0	0.0	0.0	ENSG00000066294	protein_coding	1255
5_00007782	0.0	0.0	0.0	0.0	0.0	0.0	0.0	0.0	0.0	0.0	0.0	0.0	0.0	0.0	0.0	0.0	ENSG00000066294	protein_coding	810
5_00007783	0.0	0.0	0.0	0.0	0.0	0.0	0.0	0.0	0.0	0.0	0.0	0.0	0.0	0.0	0.0	0.0	ENSG00000117090	protein_coding	2000
5_00007784	0.0	0.0	0.0	0.0	0.0	0.0	0.0	0.0	0.0	0.0	0.0	0.0	0.0	0.0	0.0	0.0	ENSG00000117090	protein_coding	1926
5_00007785	0.0	0.0	0.0	0.0	0.0	0.0	0.0	0.0	0.0	0.0	0.0	0.0	0.0	0.0	0.0	0.0	ENSG00000117090	protein_coding	1921
5_00007786	0.0	0.00213704084288	0.0	0.0	0.0	0.0	0.0	0.0	0.0	0.0	0.0	0.0	0.00221947663033	0.0	0.0	0.0	ENSG00000117090	protein_coding	1836
5_00007787	0.0286450773747	0.0155531312215	0.0	0.00512975482492	0.0	0.000924969263349	0.0	0.0	0.0011842698808	0.000844277548919	0.0	0.00230300912292	0.0	0.00431320526766	0.00146319113231	0.00231181446147	ENSG00000117090	protein_coding	2191
5_00007788	0.0	0.0	0.0	0.0	0.0	0.0	0.0103993049339	0.0	0.0	0.0	0.0	0.00204136475613	0.00290632875905	0.0	0.0	0.0	ENSG00000117091	protein_coding	1068
5_00007789	0.0	0.0	0.0	0.0	0.0	0.00547465444284	0.0	0.0	0.0	0.0	0.0	0.00110206868743	0.0	0.0	0.0	0.0	ENSG00000117091	protein_coding	1464
5_00007790	0.0	0.0	0.0	0.0	0.0	0.0	0.0	0.0	0.0	0.0	0.0	0.0	0.0	0.0	0.0	0.0	ENSG00000117091	protein_coding	1769
5_00007791	0.0	0.0	0.0	0.0	0.0	0.0	0.0	0.0	0.0	0.0	0.0	0.0	0.0	0.0	0.0	0.0	ENSG00000122223	protein_coding	2462
5_00007792	0.0	0.0	0.0	0.0	0.0	0.0	0.0	0.0	0.0	0.0	0.0	0.0	0.0	0.0	0.0	0.0	ENSG00000122223	protein_coding	2606
5_00007793	0.0	0.0	0.0	0.0	0.0	0.0	0.0	0.0	0.0	0.0	0.0	0.0	0.0	0.0	0.0	0.0	ENSG00000122223	protein_coding	2477
5_00007794	0.0	0.0	0.0	0.0	0.0	0.0	0.0	0.0	0.0	0.0	0.0	0.0	0.0	0.0	0.0	0.0	ENSG00000122223	protein_coding	2186
5_00007795	0.0	0.0	0.0	0.0	0.0	0.0	0.0	0.0	0.0	0.0	0.0	0.0	0.00312449794114	0.0	0.0	0.00548838302333	ENSG00000122223	protein_coding	945
5_00007796	0.0	0.00347540384704	0.0	0.0	0.0	0.0	0.0	0.0	0.0	0.0	0.0	0.0	0.0	0.000918452642432	0.0	0.0	ENSG00000179914	protein_coding	1180
5_00007797	0.0	0.0	0.0	0.0	0.0	0.0	0.0	0.0	0.0	0.0	0.00137709395152	0.0	0.0	0.0	0.0	0.0	ENSG00000158764	protein_coding	1149
5_00007798	0.0	0.0	0.0	0.0	0.0	0.0	0.0	0.0	0.0	0.0	0.0	0.0	0.0	0.0	0.0	0.0	ENSG00000158764	protein_coding	1146
5_00007799	0.0	0.0	0.0	0.0	0.0	0.0	0.0	0.0	0.0	0.0	0.0	0.0	0.0	0.0	0.0	0.0	ENSG00000158764	protein_coding	1160
5_00007800	5.0864634276e-11	0.0	0.025835747873	0.0	0.00772776639843	0.0	0.0170334970809	0.0	0.0	0.0103056255052	0.0	0.00131824836468	0.0	0.00146876621351	0.0	0.0	ENSG00000158769	protein_coding	4682
5_00007801	0.0	6.14960671998e-07	0.000912375561568	0.000270404606032	0.206275755998	0.0	1.30215561267e-07	0.0	0.0	0.0	0.0	0.0	0.0	0.0	0.0	0.0	ENSG00000158769	protein_coding	4820
5_00007802	0.598514893433	0.436596763577	0.0136311334895	0.248790263778	0.0	0.233428811921	0.0	0.238361693508	0.235118238087	0.31262456028	0.272783678986	0.421271332704	0.424699758533	0.468309936748	1.15667135559	2.17307206671	ENSG00000158769	protein_coding	4878
5_00007803	1.05396243375e-06	0.0355407750501	0.0	7.29159627995e-12	0.0771373450895	0.0	0.0393984293976	0.0	0.0	0.0	0.0	0.0	0.0	0.0	0.0	0.0	ENSG00000158769	protein_coding	4771
5_00007804	0.153650537178	0.221500623979	0.0301451411282	0.124760004873	0.0	0.0	0.0	0.0	0.0	0.0	0.0	0.0	0.0	0.0	0.0	0.0	ENSG00000158769	protein_coding	4881
5_00007805	0.0	0.0	0.112525202755	0.0	0.0	0.0	0.0	0.0	0.0	0.0	0.0	0.0	0.0	0.0	0.0	0.0	ENSG00000158769	protein_coding	4600
5_00007806	0.0	0.0	0.0	0.0	0.0	0.0	0.0	0.0432484908202	6.1484129885e-05	0.070987872686	0.0605695992165	0.0291070288016	0.138589430611	0.145663109621	0.61577426378	1.64049863943	ENSG00000215845	protein_coding	3824
5_00007807	0.0	0.0	0.0	0.0	0.0	0.0	0.0	0.0	0.0	0.0	4.41281048002e-08	0.0	0.0	0.0	0.0	0.0	ENSG00000215845	protein_coding	3494
5_00007808	0.0	0.0	0.0	0.0	0.0	0.0	0.0	0.0	0.0	0.0	0.0	0.0	0.0	0.0	0.0	0.00761696281011	ENSG00000215845	protein_coding	670
5_00007809	0.0	0.0	0.0	0.00765721316873	0.0	0.0	0.0	0.0	0.0	0.0	0.0	0.0	0.0	0.00278959015872	0.0	0.0372450668349	ENSG00000215845	protein_coding	461
5_00007810	0.0	0.0	0.0	0.0	0.0	0.0	0.0	0.0	0.0	0.0	0.0	0.0	0.0	0.0	0.0	0.0	ENSG00000215845	protein_coding	584
5_00007811	1.6326785335	3.13437157135	0.661123867824	2.15578140751	1.13743379824	2.14236562469	0.824992040714	3.37185604748	3.71933073537	6.69077667951	3.72515660998	4.60534597564	3.00530874266	3.48059007847	2.53222238854	4.12058553746	ENSG00000158773	protein_coding	1796
5_00007812	0.358635899835	1.16023454817	0.143565700372	1.22094098559	1.66417452617	1.98921833739	0.264543719534	1.44707038994	0.544578421809	1.21186581601	0.300181155105	0.35512930952	0.177625433594	0.240566153214	0.290254928804	0.294364167906	ENSG00000158773	protein_coding	1765
5_00007813	0.0	0.0	0.0	0.0	0.0	0.00104132133884	0.0	0.0	0.0	0.0	0.0	0.000462475779728	0.0	0.0	0.0	0.0	ENSG00000186517	protein_coding	3791
5_00007814	0.0	0.0	0.0	0.0	0.0	0.0	0.0	0.0	0.0	0.0	0.0	0.0	0.0	0.0	0.0	0.0	ENSG00000186517	protein_coding	4424
5_00007815	0.0	0.0	0.0	0.0	0.0	0.0	0.0	0.0	0.0	0.0	0.0	0.0	0.0	0.00124332627363	0.0	0.0	ENSG00000186517	protein_coding	4279
5_00007816	0.0	0.00364103714466	0.0	0.00265460893087	0.0	0.0	0.0	0.0	0.0	0.000754958462046	0.0	0.000479375366721	0.0	0.0	0.0	0.0	ENSG00000186517	protein_coding	4960
5_00007817	0.00826618455989	0.00455687216228	0.0	0.0	0.0	0.0	0.0	0.000609648500903	0.0	0.0	0.0	0.000603733364007	0.00362642698314	0.00146954611617	0.00466718230563	0.00966854925955	ENSG00000186517	protein_coding	2374
5_00007818	0.0436466068662	0.0	0.0171871744109	0.0520850871056	0.0276481582719	0.0	0.00219865893131	0.0	0.0109793835814	0.00974728547756	0.0224100838003	0.0029257454435	0.0163494845643	0.0135492394013	0.00602139515657	0.0649285618034	ENSG00000143217	protein_coding	2172
5_00007819	0.0	0.0	0.0	0.0	0.0	0.0	0.0	0.0	0.0	0.0135202237685	0.0	0.0	0.0	0.0	0.0	0.0	ENSG00000143217	protein_coding	2405
5_00007820	0.0	0.0	0.0	0.0	0.0	0.0	0.0	0.0	0.0	0.0	0.00182642376039	0.0	0.0	0.00058407089229	0.0	0.0	ENSG00000143217	protein_coding	3502
5_00007821	2.48911092099	8.0565939015	1.39531578001	5.23582622913	5.75014368552	5.90401628315	2.2052290816	8.15280041895	5.76264873452	8.19136501401	4.73986913678	2.0106149618	2.11149766642	1.8102458167	3.7948961185	3.34951301734	ENSG00000143256	protein_coding	641
5_00007822	0.0950972542603	0.236274501897	0.0	0.140627016739	0.0	0.083286905611	0.0329429755091	0.0445070868435	0.0547470346198	0.0389619566921	0.0169078182371	0.0158007400689	0.0274232585793	0.0134627004814	0.0210244711606	0.0873649434	ENSG00000158796	protein_coding	2310
5_00007823	3.25991744486	4.47631842599	0.549186563237	2.28252602397	1.04498312161	0.8594754531	0.108896058404	1.03398923596	0.39426652744	0.814523884774	0.355486970822	0.477448189476	0.283169560619	0.491623146607	0.737019019681	1.38857268907	ENSG00000158796	protein_coding	2296
5_00007824	0.293971878556	0.601912802818	0.0159756279778	0.11087651188	3.87498504451e-05	0.074251124783	0.0437103984519	0.142854287189	0.0982623286259	0.127062566133	0.0443687630456	0.0540323366667	0.0	0.0222579583348	0.0278145350958	0.108735452693	ENSG00000158796	protein_coding	2873
5_00007825	0.0214349686985	0.061629693062	0.0	0.00576018306745	0.0	0.0216335853926	0.0	0.0214998319958	0.00650186621701	0.0	0.0	0.00366173110561	0.0062591954086	0.00162618106237	0.0120153382646	0.00946561985021	ENSG00000158796	protein_coding	2761
5_00007826	0.0132742959196	0.0340350076163	0.0	0.00473343959643	0.0	0.0	0.0	0.00527202079224	0.0	0.00190638844532	0.0150424729612	0.0	0.0	0.0	0.0	0.0	ENSG00000158796	protein_coding	2510
5_00007827	0.152942800244	0.0587987898534	0.0	0.0473034462449	0.0388019360647	0.0	0.0	0.00643722885263	0.0	0.0225754554223	0.0	0.0103917251744	0.012200762898	0.0	0.0119417273894	0.0	ENSG00000158796	protein_coding	2744
5_00007828	0.0	0.696515706961	0.0	2.08184035463	0.508141191677	0.670325172546	0.238320091259	0.0	0.0159527969068	0.0525295846544	0.104792297763	0.0	0.0152303536536	0.0888541444208	0.0458949969602	0.130007356885	ENSG00000158850	protein_coding	1226
5_00007829	1.25598143841	2.02490204623	0.13885096001	0.668535261319	0.204760086306	0.144292465614	0.00941716608176	0.154079815769	0.039771015455	0.099211656464	0.043484924365	0.0354274268955	0.0713300801413	0.0313278035708	0.0	0.052797662624	ENSG00000158850	protein_coding	1409
5_00007830	10.5802412729	10.0739114537	1.22385195479	3.24078582619	1.16703592738	1.27143772436	0.201535635583	1.80619817689	0.618365269505	1.17157220307	0.281550826307	0.548666099164	0.3902348581	0.370854484089	0.783828731289	1.01880434742	ENSG00000158850	protein_coding	1949
5_00007831	3.50419019708	4.52128897241	0.0	0.287250404647	0.102747605569	0.124164771677	0.0636780272921	1.00367281802	0.648026203456	0.729156718994	0.291570388117	0.375403627022	0.110365628822	0.15802704791	0.476863510433	0.643719607802	ENSG00000158850	protein_coding	1970
5_00007832	0.0	0.245411879186	0.0	0.0	0.0	0.0	0.0	0.0137570197828	0.0	0.0	0.011522032178	0.0	0.0	0.0	0.0	0.0	ENSG00000158850	protein_coding	1899
5_00007834	0.136129047016	0.188944482203	0.0338220284239	0.0761521517419	0.0164198896852	0.0376923761473	0.00736336981984	0.0273649306916	0.0196838784877	0.0230585760241	0.0220840148447	0.0215790187047	0.0196039531936	0.0219548485884	0.0320857228254	0.0818383521354	ENSG00000158859	protein_coding	4331
5_00007835	0.0	0.0	0.0	0.0	0.0	0.00267513393858	0.0	0.0	0.0	0.0	0.0	0.0	0.0014481256096	0.0	0.0	0.0	ENSG00000158859	protein_coding	1963
5_00007836	0.0	0.0	0.0	0.0	0.0	0.0	0.0	0.0	0.0	0.0	0.0	0.0	0.0	0.0	0.033107763338	0.0	ENSG00000158874	protein_coding	306
5_00007837	0.0	0.0	0.0	0.0	0.0	0.00501570596692	0.0	0.0	0.0	0.0	0.0	0.0	0.00726192998126	0.0	0.0	0.0124141411986	ENSG00000158874	protein_coding	473
5_00007838	0.0	0.0	0.0	0.0	0.0	0.0	0.0	0.0	0.0	0.0	0.0	0.0	0.0	0.0	0.0	0.0	ENSG00000143257	protein_coding	1240
5_00007839	0.0	0.0	0.0	0.0	0.0	0.0	0.0	0.0	0.00220096737248	0.0	0.0	0.0	0.0	0.0	0.0	0.0	ENSG00000143257	protein_coding	1100
5_00007840	0.0	0.0	0.0	0.0291558541616	0.0	0.0	0.0	0.0069094529144	0.0	0.0	0.0	0.0	0.0	0.0	0.0	0.0	ENSG00000143257	protein_coding	1254
5_00007841	0.0	0.0	0.0	0.0	0.0	0.0	0.0	0.0	0.0	0.0	0.0	4.73295762671e-10	0.0	0.0	0.0	0.0	ENSG00000143257	protein_coding	1085
5_00007842	0.0	0.0	0.0	0.0	0.0	0.0	0.0	0.0	0.0	0.0	0.0	0.0	0.0	0.0	0.0	0.0	ENSG00000143257	protein_coding	1239
5_00007843	0.0220561175248	0.0	0.0	0.0	0.0	0.0	0.0	0.0	0.0	0.0	0.0	0.00567585070068	0.0	0.0	0.0	0.0143448914415	ENSG00000143257	protein_coding	968
5_00007844	0.0	0.0	0.0	0.0	0.0	0.0112361252525	0.0	0.0	0.0	0.00859823683962	0.00642534492544	0.0	0.0	0.0	0.00787843654308	0.0	ENSG00000143257	protein_coding	1122
5_00007845	0.0	0.0	0.0	0.0	0.0	0.0	0.0	0.0	0.0	0.0	0.0	0.0	0.0	0.0	0.0	0.0	ENSG00000143257	protein_coding	1308
5_00007846	0.0211626405959	0.0	0.0	0.0	0.0	0.0	0.0	0.0	0.0	0.0	0.0	0.0	0.0	0.0	0.0	0.0	ENSG00000143257	protein_coding	1092
5_00007847	0.0	0.0	0.0	0.0	0.0	0.0	0.0	0.0	0.0	0.0	0.0	0.0	0.0	0.0	0.0	0.0	ENSG00000143257	protein_coding	1069
5_00007848	0.0	0.0	0.0	0.0	0.0	0.0	0.0	0.0	0.0	0.0	0.0	0.0	0.0	0.0	0.0	0.0	ENSG00000143257	protein_coding	1406
5_00007849	0.0	0.0	0.0	0.0	0.0	0.0	0.0	0.0	0.0	0.0	0.0	0.0	0.0	0.0	0.0	0.0	ENSG00000143257	protein_coding	798
5_00007850	0.0	0.0	0.0	0.0	0.0	0.0	0.0	0.0	0.0	0.0	0.0	0.0	0.0	0.0	0.0	0.0	ENSG00000143257	protein_coding	952
5_00007851	0.0	0.0	0.0	0.0	0.0	0.0	0.0	0.0	0.0	0.0	0.0	0.0	0.0	0.0	0.0	0.0	ENSG00000143257	protein_coding	798
5_00007852	0.0	0.0	0.0	0.0	0.0	0.0	0.0	4.35648538204e-05	0.0	0.00601010911767	0.0	0.0	0.0	0.0	1.46456887877e-06	0.0	ENSG00000143257	protein_coding	952
5_00007853	0.0	0.0	0.0	0.0	0.0	0.0	0.0	0.0	0.0	0.0	0.0	0.0	0.0	0.0	0.0	0.0	ENSG00000143257	protein_coding	658
5_00007854	0.0	0.0	0.0	0.0	0.0	0.0	0.000994264017857	0.024832768456	0.0	0.0	0.0	0.0	0.00209427441461	0.0	0.0	0.0	ENSG00000143257	protein_coding	812
5_00007855	0.0	0.0	0.0	0.0	0.0	0.0	0.0	0.0	0.0	0.0	0.0	0.0	0.0	0.0	0.0	0.0	ENSG00000143257	protein_coding	1237
5_00007856	0.0	0.0	0.0	0.0	0.0	0.0	0.0	0.0	0.0	0.0	0.0	0.0	0.0	0.0	0.0	0.0	ENSG00000143257	protein_coding	1391
5_00007857	0.0	0.0	0.0	0.0	0.0	0.0	0.0	0.0	0.0	0.0	0.0	0.0	0.0	0.0	0.0	0.0	ENSG00000143257	protein_coding	1379
5_00007858	0.0	0.0398168000366	0.0	0.0	0.0	0.0	0.0	0.0	0.0	0.0	0.0	0.0	0.0	0.0	0.0	0.0	ENSG00000143257	protein_coding	1277
5_00007859	0.0	0.0	0.0	0.0	0.0	0.0	0.0	0.0	0.0	0.0	0.0	0.0	0.0	0.0	0.0	0.0	ENSG00000143257	protein_coding	1108
5_00007860	0.0	0.0	0.0	0.0	0.0	0.0	0.0	0.0	0.0	0.0	0.00546946192019	0.0	0.0	0.0	0.0	0.0	ENSG00000143257	protein_coding	1262
5_00007861	0.0	0.0	0.0	0.0	0.0	0.0	0.0	0.0	0.0	0.0	0.0	0.0	0.0	0.0	0.0	0.0	ENSG00000143257	protein_coding	1112
5_00007862	0.0	0.0	0.0	0.0	0.0	0.0	0.0	0.0	0.0	0.0	0.0	0.0	0.0	0.0	0.0	0.0	ENSG00000143257	protein_coding	1011
5_00007863	0.0	0.0155735714552	0.0	0.07066371539	0.00636440123355	0.0408604955837	0.00148870521916	0.0108569782641	0.0111014653611	0.01442410158	0.00416288941886	0.0	0.0063865679446	0.00140271805722	0.00364789085751	0.0528753779206	ENSG00000143257	protein_coding	1447
5_00007864	0.0	0.0135934286666	0.0	0.0300932294317	0.0358048710902	0.00897589133794	0.0	0.0228092453908	0.0161184049978	0.0106548990189	0.00456128837101	0.00901450171751	0.00105032288769	0.0128382068086	0.00412160887931	0.0476547228247	ENSG00000143257	protein_coding	1295
5_00007865	0.0	0.0709496260277	0.0	0.00974484843684	0.0	0.0054877667088	0.000296611219619	0.00526377353875	0.0	0.00245611155984	0.0	0.00157607437721	0.000661261879407	0.00387262383999	0.0044639190289	0.0135713175616	ENSG00000158887	protein_coding	1953
5_00007866	0.0532077600591	0.0	0.036164985171	0.010179800491	0.00178844628288	0.0	0.0	1.1360578171e-08	0.00224381733811	0.0	0.00183650866298	0.0	0.0	0.0	0.0	0.0	ENSG00000158887	protein_coding	1709
5_00007867	0.0	0.0	0.0	0.00556046943583	0.00409156797984	0.0	0.0	0.00481033882482	0.0	0.0	0.0	0.00637236677341	0.0082664542858	0.0	0.0102579386551	0.0	ENSG00000188931	protein_coding	773
5_00007868	0.0	0.0	0.0	0.108142675654	0.0	0.0	0.0207798043131	0.0	0.0	0.0	0.0113448017648	0.0	0.0	0.01396392533	0.0	0.169151390085	Unknown	Unknown	224
5_00007870	0.0152345296092	0.0567977020261	0.0	0.0	0.0	0.0334934152584	0.0	0.0	0.00369450981996	0.00797796846786	0.0064267560329	0.00175938717794	0.0176987283097	0.00784406057512	0.0	0.0	Unknown	Unknown	852
5_00007871	0.0	0.0	0.0	0.0	0.0	5.966302945e-05	0.0	0.0	0.0	0.0	0.0	0.0	0.0	0.0	0.0	0.0	ENSG00000203747	protein_coding	2306
5_00007872	0.0	0.0	0.0	0.0	0.0	0.00170515954895	0.0	0.0	0.0	0.0	0.0	0.0	0.0	0.0	0.0	0.0	ENSG00000203747	protein_coding	2303
5_00007873	0.0	4.78301453957e-05	0.0	0.0	0.0	0.0	0.0	0.0	0.0	0.0	0.0	0.0	1.40448196579e-05	0.0	0.0	0.0	ENSG00000203747	protein_coding	2151
5_00007874	0.0	0.00195415052206	0.0	0.0	0.0	0.0	0.0	0.0	0.0	0.0	0.0	0.0	0.000643034164623	0.0	0.0	0.0	ENSG00000203747	protein_coding	2148
5_00007875	0.0	0.0	0.0	0.0	0.0	0.0	0.0	0.0	0.0	0.0	0.0	0.0	0.0	0.0	0.0	0.0	ENSG00000203747	protein_coding	2169
5_00007876	0.0	0.0	0.0	0.0	0.0	0.0	0.000995335843706	0.0	0.000586444351459	0.00161035886607	0.000695146810233	0.00107100273769	0.0	0.0	0.0	0.0	ENSG00000162747	protein_coding	2291
5_00007877	0.0153136359458	0.0534334266774	0.0116166938505	0.0259620687319	0.00542806070684	0.0129335580083	0.00394517531746	0.0081911613271	0.00618869110278	0.010828736685	0.00525679121103	0.00453534670577	0.00298005929809	0.00639807294154	0.00435883669576	0.0210538908563	ENSG00000213075	pseudogene	1560
5_00007878	0.0503354510573	0.34176561591	0.0264896267434	0.303284533662	0.391699210685	0.135042661389	0.00772353985235	0.0458264351145	0.0489769657864	0.0751203418243	0.0197310779004	0.0125362017635	0.00765204603709	0.0186624650969	0.0198394141904	0.0788593067692	Unknown	Unknown	806
5_00007879	0.0	0.00420772744851	0.0	0.0073960525428	0.0563997190576	0.000313845790286	0.0	0.0	0.0	0.00186603989934	0.0	0.00454906078215	0.00737139414985	0.0	0.0	0.0	ENSG00000162745	protein_coding	1512
5_00007880	0.0125130131379	0.00561471029062	0.0	0.0	0.0156326503455	0.00654159611135	0.00115688663509	0.00853563052993	0.00315484888711	0.0100643978098	0.011690490355	0.00606811647964	0.00437041419947	0.00568790806634	0.0278302828536	0.0543055262467	ENSG00000162745	protein_coding	3158
5_00007881	0.00212113290111	0.000474942149398	0.0	0.0	0.0014283172822	0.000585839607819	6.78703726888e-05	0.00212394633128	0.000231805711643	0.000621905581684	0.0014228859219	0.0	0.000339716132289	0.000603584786231	0.0	0.0	ENSG00000162745	protein_coding	3161
5_00007882	0.0	0.0	0.0	0.00653352728219	0.0	0.0	0.0	0.00273484832293	0.0061080076776	0.0101236247938	0.0	0.00643568201148	0.0282256712254	0.0061579904154	0.00466569337775	0.0250927898983	ENSG00000171722	protein_coding	1173
5_00007883	0.0	0.00710799672168	0.0	0.0	0.0	0.0	0.0	0.0	0.0	0.0	0.0	0.0	0.0	0.0	0.0	0.0	ENSG00000198574	protein_coding	2535
5_00007884	0.0	0.0	0.0	0.0	0.0	0.0	0.0	0.000738396140064	0.000578693708674	0.0	0.0	0.0	0.000632727742738	0.0	0.0	0.0	ENSG00000198574	protein_coding	2370
5_00007885	0.0	0.0	0.0	0.0	0.0103646576136	0.0	0.0	0.0	0.0	0.00247169677543	0.0	0.0	0.0	0.0	0.0	0.0	ENSG00000185860	protein_coding	876
5_00007886	0.0	1.44853026959e-05	0.0	0.0	0.0	0.0	0.0	1.40853600113e-05	7.01519875441e-06	0.0	1.24627664904e-05	2.67713950379e-05	1.61778752049e-05	1.22439939101e-05	3.68559715788e-05	0.0	ENSG00000185860	protein_coding	1552
5_00007887	0.0	0.00292029547982	0.0	0.0	0.0	0.0	0.0	0.00111110878262	0.00179636987319	0.0	0.00104471402682	0.00162264045111	0.00382416221548	0.00147909750447	0.00569036748636	0.0	ENSG00000185860	protein_coding	1549
5_00007888	0.0	0.0	0.0	0.0	0.0	0.0	0.0	0.00228852539374	0.0	0.0015226825816	0.0	0.0	0.0	0.00240983085916	0.0	0.00683068960277	ENSG00000143248	protein_coding	5827
5_00007889	0.0	0.0	0.0	0.0	0.0	0.0	0.0	0.0	0.000487283104187	0.0	0.0	0.0	0.0	0.0	0.0	0.0	ENSG00000143248	protein_coding	5654
5_00007890	1.3697607388	1.72010053719	0.607143572788	0.337938488942	0.157104330564	0.216880069788	0.0211987186849	0.151796205029	0.0643847719662	0.11145806818	0.0673187937563	0.0475950084781	0.0639970756268	0.0533937615946	0.0753513605657	0.358110202195	Unknown	Unknown	930
5_00007891	1.29164926684	1.89298926515	0.174581033455	0.643554219678	0.427063383302	0.760490424089	0.110908499065	0.354025501325	0.15389088247	0.379864327747	0.142499438458	0.0845022227324	0.147273953403	0.102731637553	0.107263169349	0.529913287545	Unknown	Unknown	662
5_00007892	0.0	0.0	0.00110474739963	0.140042959708	0.0	0.117561657187	0.0189300753075	0.0484395853243	0.0155263918135	0.0329970819464	0.0	0.0	0.00813953243038	0.0457756750779	0.0	0.0196085382629	ENSG00000232995	antisense	1508
5_00007893	0.0	0.0	0.0	0.0297355111386	0.0310219812187	0.0213727860422	0.0	0.0	0.0	0.0	0.0	0.0	0.0	0.0	0.0	0.0	Unknown	Unknown	93
5_00007894	0.374259183285	0.319063904647	0.0	0.223201473614	0.0	0.188083595966	0.00665355049911	0.280329181537	0.153875892193	0.0320025466558	0.110334494407	0.22833405267	0.0	0.10365326254	0.0	0.0	Unknown	Unknown	161
5_00007895	0.0	0.0	0.0	0.0	0.0	0.00212954659455	0.0	0.0	0.0	0.0	0.0	0.0	0.0	0.0	0.0	0.0	ENSG00000162761	protein_coding	2790
5_00007896	0.0	0.0	0.0	0.0	0.0	0.0	0.0	0.0	0.0	0.0	0.0	0.0	0.00103145980452	0.0	0.00112077602812	0.0	ENSG00000162761	protein_coding	2657
5_00007897	0.0	0.0	0.0	0.0	0.0	0.0	0.0	0.0	0.0	0.0	5.87560097983e-12	0.0	0.0	0.0	0.0	0.0	ENSG00000162761	protein_coding	3382
5_00007898	0.0	0.0	0.0	0.000800412893856	0.0	0.0	0.0	0.0	0.0	0.0	0.00185882354574	0.0	0.0	0.0	0.0	0.0	ENSG00000162761	protein_coding	3352
5_00007899	0.140480666922	0.332292964557	0.0444504706949	0.146665275948	0.17193479167	0.0953711990091	0.0152900435821	0.0845503382244	0.0495321713461	0.0889659602328	0.0489101872687	0.0345175068658	0.0414483768655	0.0433351434963	0.0665441857523	0.117276655018	ENSG00000143171	protein_coding	1841
5_00007900	0.053310856332	0.0491910376597	0.0	0.0	0.0	0.0	0.0	0.0	0.0	0.0	0.0	0.0	0.0	0.0	0.0	0.0103366644884	ENSG00000143171	protein_coding	623
5_00007901	0.0	0.0	0.0	0.0	0.0	0.0	0.0	0.0	0.0	0.0	0.0	0.0	0.00571648903258	0.0	0.0	0.0	ENSG00000237463	antisense	1752
5_00007902	0.0118402313016	0.0397996157758	0.00167504746924	0.00549402038917	0.00166016750018	0.00112958226864	0.000330642122423	0.000888077375416	0.00144913970057	0.00527200582262	0.00445987538689	0.00284755436671	0.0	0.00130809384391	0.0	0.0116307694752	ENSG00000237463	antisense	1665
5_00007903	0.0	0.0	0.0	0.0	0.0	0.0	0.0	0.0	0.0	0.0	0.0	0.0	0.0	0.0	0.0	0.0	ENSG00000237463	antisense	1624
5_00007904	0.0	0.00942442514381	0.0	0.0	0.0	0.0066541840581	0.0	0.0	0.0	0.0	0.0	0.0	0.00151841217288	0.0	0.0	0.0	ENSG00000237463	antisense	972
5_00007905	0.571167529599	0.843681527223	0.0	0.564467202802	0.130641515576	0.367008796021	0.283019686914	0.898681387443	0.68367732239	1.14976316644	0.829792910982	0.784291326776	1.05240622868	1.02074904625	6.52159601449	12.0681978815	ENSG00000143149	protein_coding	2500
5_00007906	0.0677836590517	0.232652022416	0.0	0.0121373154195	0.343952531505	0.150916558462	0.0	0.142175927596	0.0691838720299	0.0147526932288	0.0	0.0	0.0	0.0	0.0	0.0	ENSG00000143149	protein_coding	2551
5_00007907	0.466515047946	1.16286956341	0.806748714261	1.78466314379	0.823585169269	1.12338742232	0.088565402079	0.0126558625304	3.6638942105e-08	0.226923384665	0.287594406704	0.0185074023983	3.17678477589e-10	0.0606794383858	0.121932989942	0.686188220465	ENSG00000143149	protein_coding	2402
5_00007908	0.0506404342014	0.0	0.0167565357393	0.0214093100276	0.0	0.0	0.0	0.0	0.0	0.043635315357	0.0430091902975	0.161128311505	0.0162072055781	0.085988095518	1.00204812501	0.0881954345211	ENSG00000143149	protein_coding	1518
5_00007909	0.426994758474	0.993035680408	0.154269935503	1.32056822501	1.53812887945	1.37011425948	0.579124828516	1.70048159178	2.23531107241	4.8543526404	4.19212783544	3.06818807055	3.71152247905	4.1490434633	2.94978709716	8.05712854736	ENSG00000143183	protein_coding	4542
5_00007910	0.33048233769	0.5744750687	0.47495791403	0.469567734919	0.238791861684	0.269651460503	0.0609719673879	0.106015933659	0.0643410312406	0.118035663537	0.0399743968515	0.0184199384558	0.0366875531608	0.0244895077691	0.0321279553528	0.0459124151771	ENSG00000143183	protein_coding	4742
5_00007911	0.0	0.00511142869662	0.0	0.0	0.0	0.00237508047949	0.0	0.0015267393952	0.00373970922943	0.0113709185662	0.0	0.0074996439002	0.0081002409538	0.00714780721647	0.0	0.00537395597991	ENSG00000143183	protein_coding	4440
5_00007912	0.0247015834033	0.0806743483172	0.0641054894471	0.0603270620736	0.213137021405	0.153827753751	0.165680578841	0.13985105296	0.223192959698	0.425498514021	0.348391177286	0.138747106396	0.180479765967	0.205283717545	0.118474967163	0.253064102203	ENSG00000143183	protein_coding	4465
5_00007913	0.0104965486126	0.0321921971088	0.00272775167196	0.00273661578691	0.00508976617324	0.0109580262948	0.0	0.00245638927627	0.00593248929958	0.00336265248126	0.00629479100496	0.0180806997438	0.0114281596047	0.0190423876532	0.0336470946155	0.0614446355181	ENSG00000143183	protein_coding	4748
5_00007914	0.0	0.0	0.0	0.0355491737829	0.0224309394479	0.0	0.0	0.0	0.0	0.0	0.0181080022828	0.0	0.00203375110468	0.0	0.0	0.00843366921022	ENSG00000188859	protein_coding	1009
5_00007915	0.0	0.0	0.0	0.0	0.0	0.00835428795608	0.0	0.0	0.0	0.0	0.0	0.00235189750667	0.000281452651089	0.0	0.0	0.0	ENSG00000188859	protein_coding	2172
5_00007916	0.0358976901777	0.0240373334696	0.0	0.00653639802981	0.0	0.00428850076005	0.000904429496897	0.0128322956674	0.00431299251576	0.0132303249776	0.0033421948826	0.00412871930221	0.00724011365477	0.00274664620991	0.0039709472922	0.0139862608505	ENSG00000188859	protein_coding	1810
5_00007917	0.0	0.0	0.0	0.0	0.0	0.0	0.0	0.0	0.0	0.0	0.0	0.00959319153018	0.0	0.0	0.0	0.0366860589621	Unknown	Unknown	274
5_00007919	0.0161868958357	0.153926243386	0.0	0.0316718711767	0.368230886712	0.0521116799426	0.074321785977	0.0247020887382	0.00947827066946	0.0221447281927	0.00414066213198	0.0	0.00457491175673	0.00782565792112	0.00718048572264	0.078128845761	ENSG00000152382	protein_coding	2535
5_00007920	1.26592063281	2.22342812618	0.491520221139	1.20457377225	0.378224859513	0.50951011671	0.0903517843275	0.487176374084	0.420812610516	0.723230824472	0.694744093253	0.466121949622	0.79820126215	0.777726495359	4.12537613388	8.88060364579	ENSG00000152382	protein_coding	2245
5_00007921	0.0848550597182	0.085139717691	0.13198331004	0.103855149178	0.072033947637	0.0397012444245	0.0171227303903	0.063925478112	0.0383901517851	0.0483751394162	0.0311838769948	0.0041939951253	0.0224392635229	0.016665525567	0.0168748031415	0.0662330240935	ENSG00000152382	protein_coding	1622
5_00007922	0.0465071280913	0.059555408588	0.00105302577825	0.0726502161638	0.0613267610473	0.0886938460361	0.0258295673607	0.156708997112	0.145709830434	0.27351211718	0.162120204224	0.222959358463	0.136741117181	0.176313713678	0.301498042466	0.475399925375	ENSG00000143195	protein_coding	2572
5_00007923	0.0034162242425	0.00129405019048	0.0	0.0	0.0	0.0	0.0	0.00150656641557	0.0	0.0	0.0	0.0	0.000448552140137	0.0	0.0	0.0	ENSG00000143167	protein_coding	2793
5_00007924	0.0	0.0	0.0	0.0	0.0	0.0	0.0	0.0	0.0	0.0	0.0	0.0	0.0	0.0	0.0	0.0	Unknown	Unknown	643
5_00007925	0.0	0.0	0.0	0.0	0.0	4.78689308324e-05	0.0	0.0	0.0	0.0	0.0	1.58964619802e-05	1.10167811297e-05	0.0	0.0	0.0	ENSG00000198821	protein_coding	1680
5_00007926	0.0	0.0	0.0	0.0	0.0	0.00549482961455	0.0	0.0	0.0	0.0	0.0	0.000679654079823	0.00163871177402	0.0	0.0	0.0	ENSG00000198821	protein_coding	1677
5_00007927	0.0	0.0	0.0	0.0	0.0	0.0118797453556	0.0	0.00168675152703	0.00157824620827	0.0	0.0	0.0	0.0	0.0	0.0	0.0107591710205	ENSG00000198821	protein_coding	809
5_00007928	1.78457904903	3.92357663278	1.53382452319	2.76025488659	3.13564258176	1.95213959606	0.824035296374	2.09901385884	2.08260918093	3.77337119284	3.04402345403	1.92315790843	2.18966564032	1.89121537035	1.50268484401	5.07038986677	ENSG00000143162	protein_coding	2023
5_00007930	0.0	0.0	0.0	0.0	0.0	0.0	0.0	0.0	0.0	0.0	0.0	0.0	0.0	0.0	0.0	0.0	ENSG00000143199	protein_coding	5208
5_00007931	0.0	0.00855660371671	0.0	0.0	0.0	0.0	0.0	0.0	0.0	0.0	0.0	0.0	0.0	0.000505660072879	0.0	0.0	ENSG00000143199	protein_coding	5245
5_00007932	0.00420430555344	0.0	0.0	0.00255488407841	0.0	0.013147649754	0.000426627812251	0.0	0.0	0.0	0.0	0.0	0.0	0.0	0.0	0.00724538989092	ENSG00000143199	protein_coding	4753
5_00007933	0.0	0.0	0.0609533766645	0.00852462491425	0.00666640366492	0.0	0.0	0.0	0.00842030293716	0.00866827367336	0.00510716571586	0.00247375542562	0.00947204737571	0.00441851253852	0.00525188364503	0.00797429859219	ENSG00000143199	protein_coding	3444
5_00007934	0.0	0.00824611787266	0.0	0.0	0.0	0.0	0.0	0.00415898023554	0.0	0.00299926191416	0.0	0.0	0.0	0.0	0.0	0.0	ENSG00000143199	protein_coding	1588
5_00007935	8.39061630119	8.08996959348	1.63358899304	8.59317621055	2.5999249538	8.18147606538	1.44972550167	12.7671674792	4.6096510625	5.70097502334	1.78523631118	3.12788404915	1.36506870395	1.83998388581	4.98570912291	4.18207777088	ENSG00000143158	protein_coding	935
5_00007936	0.295764697232	0.0	0.0	0.0657326490178	0.0	0.0	0.0	0.0752377567585	0.0	0.1219799083	0.0	0.0539074896661	0.0	0.0	0.277817206733	0.0	ENSG00000143158	protein_coding	793
5_00007937	2.58143015847	8.58193870136	20.9653938547	25.3787359996	40.0880048875	32.8536551574	8.00538686868	12.9991378763	6.98816592317	15.1644155943	5.69217726546	1.22555756227	1.62500760247	1.18676372684	2.14334565956e-08	2.66963946092	ENSG00000143158	protein_coding	752
5_00007938	0.0844732819761	0.0960098705375	0.0342788177626	0.11255452703	0.0740410138656	0.0245088052389	0.00265174905968	0.0130916675722	0.00853966707656	0.00245485713279	0.00398682358504	0.0	0.0112435757009	0.00588703051	0.0	0.00679101089413	ENSG00000143158	protein_coding	1080
5_00007939	0.0	0.000226245682917	10.8432403951	14.5158129003	30.9436454161	13.8199513765	5.11558173878	0.0992192574457	5.28979731381e-10	3.63443290698e-06	6.64680008786	0.0	1.85399769753e-09	0.116274126184	0.0542115636237	3.53173510415	ENSG00000143164	protein_coding	1121
5_00007940	0.132542922157	0.239107856866	0.0457240174666	0.305319921101	0.426143507103	0.193260862691	0.0804150855282	0.209209530004	0.0937444513134	0.248545550062	0.150297198101	0.0827303193032	0.13122587372	0.156045060642	0.0921265129051	0.514804752593	ENSG00000235471	Unknown	1512
5_00007942	0.0	0.0	0.0	0.0	0.00270802700261	0.0	0.0496616065261	0.0	0.0074821801182	0.0	0.0613061324944	0.0	0.0275071283064	0.00898250298916	0.0	0.0	ENSG00000143147	protein_coding	4114
5_00007943	0.0652834196538	0.108412304972	0.125816591356	0.10503156976	0.0439356941952	0.0720837567779	0.00630594939085	0.100727096314	0.0524163968988	0.176093371923	0.0461545417532	0.0809460637396	0.056490660082	0.0568733941649	0.0638697914306	0.287164810392	ENSG00000143147	protein_coding	4245
5_00007944	0.0	0.0	0.0	1.33450975705e-06	0.0	0.0	0.0	0.0	0.0	0.0	0.0	0.0	0.0	0.0	0.0	0.0	ENSG00000143147	protein_coding	2792
5_00007945	0.0	0.0	0.0	0.0	0.0	0.0	0.00301557187495	0.0	0.0	0.00837781775375	0.0	0.00134758101871	0.0180459239533	0.0	0.0	0.0327470368918	ENSG00000143147	protein_coding	2414
5_00007946	0.0	0.033874042692	0.0	0.0275473958789	0.159727659471	0.0233410000813	0.0	0.109752463843	0.126388842122	0.321659649039	0.115989007695	0.15936398122	0.01049221719	0.12162862888	0.108038476906	0.0624128483479	ENSG00000143147	protein_coding	2588
5_00007947	0.0	0.0	0.0	0.0	0.0	0.0	0.0	0.0	0.0	0.0	0.0	0.0	0.0	0.0	0.0	0.0	ENSG00000143147	protein_coding	2170
5_00007948	0.0269646325694	0.0905866181753	0.0	2.69137067092e-08	0.0	0.0348003833236	0.0149059689596	0.111290679195	0.041989287266	0.0613901074991	0.0239413850431	0.0549943215451	0.0236279497771	0.0150766805629	0.042549118194	0.0	ENSG00000143147	protein_coding	2917
5_00007949	0.0	0.0205583094308	0.0	0.0	0.0	0.0	0.0	0.0	0.0	0.0163002315604	0.001613638108	0.0153755537219	0.0	0.00977672777135	0.0	0.0	ENSG00000143147	protein_coding	2954
5_00007950	0.179470976336	0.100584629712	0.0	0.16997354209	0.095531615754	0.06688222813	0.0	0.408826049241	0.286565085898	0.308974004414	0.0915547597157	0.481659963644	0.305575071817	0.28455196087	0.511834529215	0.664093914711	ENSG00000143147	protein_coding	1381
5_00007951	0.830976071278	0.891417496332	0.0803543820861	0.428223201329	0.0690094420379	0.301412631613	0.0867519515303	0.151000284175	0.0938019706375	0.148130904019	0.0	0.0189096513964	0.0	0.0450884319004	0.0	0.0	ENSG00000143147	protein_coding	543
5_00007952	0.21297923277	0.145682466017	0.094135959152	0.972593670086	1.07813835198	0.835454552977	0.455717287777	1.89864574774	1.34217105663	2.51756498495	1.94822044124	1.04717644331	0.450380791803	0.932391823876	0.161741822086	1.17912035804	ENSG00000214262	pseudogene	1848
5_00007953	0.0	0.0442376182597	0.0	0.0631280786445	0.0	0.0	0.0	0.00773344415989	0.0	0.0	0.0	0.0	0.0	0.00752454108008	0.0	0.0	ENSG00000143185	protein_coding	563
5_00007954	0.0	0.00481718028442	0.0	0.0	0.0	0.0	0.0	0.0	0.000782715613541	0.0	0.0	0.0	0.00241201819285	0.0	0.0	0.0	ENSG00000143196	protein_coding	1702
5_00007955	0.809698282366	1.80599763293	0.771182627261	0.789592874366	1.39586272869	0.585751468254	0.0141433715579	0.0676591946251	0.0193166355287	0.060042289415	0.0300906375265	0.0097255229776	0.0	0.0	0.104569669036	0.0	ENSG00000143156	protein_coding	1590
5_00007956	1.00971545681	2.27971055785	0.512314303163	1.40128546448	6.54498777699e-07	0.809280203525	0.393680073824	0.963748517505	0.920142262159	2.01605902886	1.8637503332	1.04279794067	1.85332248689	1.84435998535	2.66864903276	6.29239036736	ENSG00000143156	protein_coding	1621
5_00007957	0.113111249583	0.134952771307	0.0	0.0712461290046	0.0	0.0774375858392	0.0101858718975	0.00749978067779	0.0409877875449	0.00753377818544	0.0	0.01556238121	0.0439044716183	0.00478863363182	0.015347456841	0.0721122649939	ENSG00000143156	protein_coding	1684
5_00007958	0.0485140470303	0.161281992537	0.10152251648	0.0991729823022	0.344187341593	0.0922305757604	0.0217166446482	0.0581745867931	0.0466231273512	0.0877710374532	0.0851005482367	0.0480071847244	0.104930822093	0.0649453749754	0.0730604822038	0.287390249019	ENSG00000143156	protein_coding	5073
5_00007959	0.0	0.193904374673	0.0	0.704096986653	0.0	0.291696474006	0.0	0.0	0.0867685643065	0.114028293851	0.0	0.03522984155	0.0	0.0277361012095	0.196580784987	0.159111199951	ENSG00000117477	protein_coding	1866
5_00007960	0.121271334932	0.971506371552	0.656050352818	0.603006918548	1.03568565068	0.522567163203	0.229620924892	0.264830419303	0.103162441286	0.374292477613	0.304361861764	0.131652352508	0.253544608578	0.215636446128	0.369496872724	0.842799745312	ENSG00000117477	protein_coding	1869
5_00007961	0.0	0.0	0.0	0.0	0.243238225703	0.00328291431006	0.0	0.0	0.0	0.0	0.0	0.0	0.0	0.0	0.0	0.0266604034724	ENSG00000117477	protein_coding	2206
5_00007962	0.100574026829	0.0278081947833	0.0	0.018242618731	0.0	0.0	0.0	0.0184979435233	0.0	0.032355813694	0.0	0.0	0.0160450944502	0.0116077575186	0.0	0.0542030304794	ENSG00000117477	protein_coding	1606
5_00007963	0.278394270788	0.404366934672	0.0	0.551024993068	0.0366381797334	0.265942051097	0.0	0.173476275067	0.0773058044093	0.239375849538	0.0233434247568	0.0790509665381	0.161173577907	0.177040879601	0.10986346151	0.286737948974	ENSG00000117477	protein_coding	1216
5_00007964	0.0	0.0041573152405	0.0	0.0	0.0	0.0	0.0	0.0	0.00280526018987	0.0	0.0	0.000886857891082	0.00217066344065	0.00165049765358	0.0	0.0	ENSG00000234437	lincRNA	1955
5_00007965	0.302763503068	0.442830783634	0.400819695663	0.442254606716	0.349803701852	0.439440199117	0.159951268599	0.732464102719	0.543457234814	1.21549770077	0.955940081935	0.887823886871	1.07187521433	1.09084299295	1.49310269412	3.30878428273	ENSG00000117479	protein_coding	3634
5_00007966	0.0176671394526	0.0404863368358	0.19263541072	0.0995100312254	0.766310782364	0.113792814568	0.111244321485	0.0205056507021	0.00417284517954	0.0314027776771	0.0213878891594	0.00900815977091	0.012586819945	0.0220551407172	0.00993312014657	0.0419004579232	ENSG00000117479	protein_coding	3031
5_00007967	0.00557650874636	0.0119003428576	0.0103478357177	0.0075438113381	0.0461203104472	0.008549705684	0.00085942917198	0.00452362565641	0.00308682681838	0.00572416139807	0.00680124893192	0.00285071575045	0.0108034058839	0.0048593949359	0.00858478882778	0.0479373180573	ENSG00000198734	protein_coding	9179
5_00007968	0.0	0.0	0.0	0.0	0.0	0.0	0.0	0.0	0.0	0.0	0.0	0.0	0.0	0.0	0.0	0.0	ENSG00000198734	protein_coding	1811
5_00007969	0.0	0.0	0.0	0.0	0.0	0.0	0.0	0.0	0.0	0.0	0.0	0.00106277015566	0.0	0.0	0.0	0.0	ENSG00000174175	protein_coding	3085
5_00007970	0.0	0.0	0.0	0.0	0.0	0.0	0.0	0.0	0.0	0.0	0.0	0.0	0.0	0.0	0.0	0.0	ENSG00000174175	protein_coding	3169
5_00007971	0.0	0.0	0.0	0.0	0.0	0.0	0.0	0.0	0.0	0.0	0.0	0.0	0.0	0.0	0.0	0.0	ENSG00000174175	protein_coding	3166
5_00007972	0.0	0.0	0.0	0.0	0.0	0.0	0.000763743040916	0.00177214923271	0.0	0.0	0.0	0.00117858795067	0.0	0.0	0.0	0.0105960237383	ENSG00000188404	protein_coding	2197
5_00007973	0.0	0.0	0.0	0.0	0.0	0.0	0.0	0.0	0.00321584814158	0.0015718612755	0.00517802467314	0.0	0.00119830034063	0.00284556312596	0.0	0.0	ENSG00000188404	protein_coding	2432
5_00007974	0.0	0.00349313876268	0.0	0.0092373298679	0.0	0.00504207272294	0.0	0.00386541571369	0.0	0.00736599912485	0.00325072291198	0.0	0.0111427525275	0.00880781497592	0.00552471047731	0.0403201767879	ENSG00000188404	protein_coding	1315
5_00007975	0.0	0.00108914183687	0.00385348304785	0.0	0.0	0.0	0.0016948697045	0.000426050493462	0.000672480156876	0.0	0.0	0.000314531480852	0.00145918875042	0.0	0.0	0.0	ENSG00000007908	protein_coding	3874
5_00007976	0.413900821635	1.23756097717	0.782412559603	1.68263953497	0.493678352233	1.25245063557	0.315626686965	0.460169801403	0.467814808411	1.00336297825	0.927401076307	0.328490457809	0.697827795795	0.615014280426	1.45395130981	2.74595520839	ENSG00000171806	protein_coding	1440
5_00007977	0.00815489562606	0.0	0.0	0.00561014106213	0.0	0.0	0.0367893813608	0.00535012381228	0.0028695326791	0.00742462690785	0.0082022424289	0.00200532039064	0.0077654683473	0.00566286310071	0.0	0.0208010600959	ENSG00000000457	protein_coding	2931
5_00007978	0.0	0.136256325886	0.103283947171	0.219327239978	0.119159024741	0.0656683113224	0.0467255988918	0.0275732665077	0.00606942540705	0.0605174270237	0.0437327148299	0.00913506646598	0.0790743649919	0.0349913916952	0.0235637993386	0.309558476416	ENSG00000000457	protein_coding	3477
5_00007979	0.309564408045	0.330965846314	0.0	0.11436103018	0.0	0.252586170674	0.00685724813734	0.289181440951	0.147291519116	0.20144330305	0.0726660064026	0.182044817978	0.102018556436	0.167388568046	0.662357253889	1.05713541835	ENSG00000000457	protein_coding	3315
5_00007980	0.0	0.0279242355289	0.079081429114	0.182149353983	0.258512521305	0.104065270893	0.0150639655565	0.0618932741664	0.0176177262287	0.0828949489448	0.112579667203	0.0329104070074	0.0	0.0221953059709	0.0421787291702	0.072754772831	ENSG00000000457	protein_coding	3404
5_00007981	0.0	0.131949098209	0.0464772504944	0.0	0.146248484559	0.173499576371	0.065024626103	0.0	0.0101446365171	0.0	0.0	0.0	0.0	0.0	0.0	0.0246691808134	ENSG00000075945	protein_coding	1962
5_00007982	0.285561780609	0.562176376029	0.110059355407	0.642340537576	0.365798477137	0.370979046109	0.0408021167047	0.445110274839	0.215916181207	0.579580138132	0.418101988723	0.219714730846	0.282893530847	0.313748871449	0.743648420454	1.73164332588	ENSG00000075945	protein_coding	2995
5_00007983	0.0	0.0	0.0	0.0	0.0	0.0	0.0467913132926	0.00942765406808	0.0242786524868	0.0	0.0851133166592	0.0217644621091	0.0	0.0211470383606	0.175419537773	0.0909112463473	ENSG00000075945	protein_coding	881
5_00007984	0.0591447973497	0.0217317421585	0.0	0.0	0.0	0.00415327969728	0.0	0.0	0.0	0.0	0.00770346147289	0.0024376717215	0.0	0.00281768238799	0.0	0.0290677195298	ENSG00000075945	protein_coding	1177
5_00007985	0.0	0.00250347929118	0.0	0.0	0.0	0.0	0.0	0.0	0.000722031305749	0.0	0.0	0.000695166437172	0.00242291362988	0.000640644758771	0.0	0.0	ENSG00000224286	lincRNA	1724
5_00007986	0.0320590842601	0.0274724895282	0.0	0.00841861425899	0.0144690784113	0.00506735271364	0.00320900473127	0.001629008737	0.0038139911878	0.00460800721693	0.0	0.000606002210014	0.0	0.0	0.0015152737301	0.00480232717691	ENSG00000231407	antisense	2127
5_00007987	0.0	0.0	0.0101432127334	0.0187377858925	0.00995105624223	0.0087166645278	0.0	0.0	0.00256954838483	0.00378934099163	0.00575864811535	0.0	0.00541508242863	0.00225972106832	0.0127181991041	0.0384487794238	ENSG00000010932	protein_coding	804
5_00007988	0.0	0.0	0.0	0.0	0.0	0.0	0.0	0.0	0.0	0.0	0.0	0.0	0.0	0.0	0.0	0.0	ENSG00000034971	protein_coding	2043
5_00007989	0.0	0.0	0.0	0.0	0.0	0.0	0.0	0.0	0.0	0.0	0.0	0.0	0.0	0.00106612044984	0.0	0.0	ENSG00000034971	protein_coding	1919
5_00007990	0.0	0.0258180273962	0.0	0.0	0.0	0.00615776787668	0.0060085140844	0.0503513498149	0.0317854452881	0.0242283993414	0.0190581316872	0.00386143702682	0.00965680891235	0.00682516340828	0.0372039331972	0.069516309247	Unknown	Unknown	456
5_00007991	0.079772501237	0.213619043627	0.0	0.0808347346659	0.0	0.0	0.0	0.0336243922078	0.281633745267	0.0627397043948	0.325706464295	0.0247282378089	0.00959488458008	0.00739448147688	0.086619069309	0.133070747842	Unknown	Unknown	137
5_00007992	0.0671607552828	0.0922567563788	0.0521884443966	0.141851125425	0.648646946015	0.247144939021	0.0988425775482	0.0563233155955	0.0554297178735	0.0979788636657	0.0248795021393	0.00829757821079	0.0789771326579	0.0128566911587	0.0126034967978	0.205542980866	ENSG00000117533	protein_coding	2202
5_00007994	0.20094598814	0.316225958189	0.260072775495	0.554176823908	0.652232104097	0.539777339542	0.0	0.28390987243	0.155450234936	0.36089421531	0.169909977699	0.0642943652041	0.00240168256497	0.051116221874	0.0763706873133	0.0792001327632	ENSG00000117533	protein_coding	2686
5_00007995	0.230951352713	0.392527319749	0.011132461928	0.678933137911	1.2684774194	0.856066797007	0.162858781958	0.489007625896	0.239084775493	0.539558756572	0.151212259249	0.0732164389429	0.0934023838542	0.0746890300481	0.0849254733571	0.307131397298	ENSG00000117533	protein_coding	2126
5_00007996	0.0	0.0	0.61399626318	0.144368706936	0.0	0.0346123781301	0.217567539051	0.0161951273148	0.0	0.0	0.0	0.0	0.0	0.0	0.0191600516749	0.0	ENSG00000117533	protein_coding	2123
5_00007997	0.481473912462	0.654790499867	0.01041905163	0.432737188535	0.0380768649212	0.0277613482037	0.0430195776673	0.0335759035154	0.031022774301	0.0249831757291	0.024466007801	0.0067914407257	0.0223432714185	0.0153032618808	0.0191031016721	0.100264375477	Unknown	Unknown	1915
5_00007998	0.918632866458	2.29761778299	0.480095139115	1.17675174749	0.183196540858	0.321397666657	0.0	0.0550977506158	0.0230262313067	0.0729377964095	0.028370461059	0.0292635055132	0.0172911110833	0.0134191959427	0.0192974681607	0.0474178670713	Unknown	Unknown	1804
5_00007999	0.587360379782	0.660978338909	0.0	0.0	0.255450817096	0.180732801257	7.14170257717e-07	0.218654203384	0.131638371012	0.148140239445	0.0	0.0310342294381	0.0	0.0	0.0676852081368	0.0485848640101	ENSG00000135845	protein_coding	1446
5_00008000	0.241312195269	0.352190717652	0.0	0.0488773859503	1.18944868139	0.0881643777426	0.0948640982782	0.123182330483	0.0648846472518	0.0266903280573	0.0582408034761	0.0302549487827	0.0212821279156	0.0420657570846	0.0	0.0	ENSG00000135845	protein_coding	1499
5_00008001	0.802813620316	1.51593311658	0.789572932997	2.54722689793	2.14799592215	2.73083894719	0.956370731221	3.60228971414	2.74903872968	4.87778502369	1.94322633046	1.79583394701	1.09149519932	1.05563225341	1.16173513608	1.97096646901	ENSG00000135845	protein_coding	1476
5_00008002	0.0	0.0	0.0	0.0	0.0	0.0	0.0	0.0	0.0	0.0	0.00210101315321	0.0	0.0	0.00179598860568	0.0	0.0	ENSG00000120337	protein_coding	748
5_00008003	0.0656326293723	0.0631198745058	0.0	0.0368151425587	0.0304020680234	0.0	0.0	0.0206187693209	0.00756325080242	0.0	0.00883474871992	0.0170412388993	0.00938544468727	0.015160480057	0.0399652566661	0.161940084619	Unknown	Unknown	288
5_00008004	0.0	0.0	0.104838364065	4.81615124617e-11	0.0371680064559	0.0	0.000485845659536	0.0	0.0	0.0	6.57228068968e-08	0.00634375661722	0.0	0.0	0.0100827904227	0.0	ENSG00000117586	protein_coding	3431
5_00008005	0.0163508209333	0.0355165522912	0.0	0.0938874070867	0.0	0.0361329243332	0.0	0.0237356568412	0.0110131507692	0.0226112791026	0.00641851187191	9.7889906925e-10	0.00920780099582	0.010696675183	0.0	0.00879605834043	ENSG00000117586	protein_coding	3492
5_00008006	0.0691813953233	0.157686153293	0.155709881604	0.119079843503	0.184470597385	0.0728798424383	0.0175567436617	0.0662296782258	0.0385162927761	0.0614737447814	0.0824685181434	0.0354868763891	0.0713577939432	0.0538181201181	0.0412396826075	0.284645246962	ENSG00000247291	Unknown	5640
5_00008007	0.0	0.0	0.0	0.0	0.0	0.0	0.0	0.0	0.0	0.0	0.0	0.0	0.0	0.0	0.0	0.0	ENSG00000247291	Unknown	150
5_00008008	0.0	0.0810801594978	0.0	0.0	0.0	0.0	0.0	0.0	0.0	0.0	0.0147299584389	0.0	0.0	0.0	0.0287531281552	0.0	ENSG00000247291	Unknown	103
5_00008009	0.0	0.0	0.0	0.0	0.0	0.0078148608939	0.0	0.0	0.0	0.0	0.0	0.0	0.0	0.0	0.0	2.33883659766e-10	ENSG00000203739	antisense	1659
5_00008010	0.0805136205155	0.0	0.0516648670455	0.0	0.0401175878382	0.0	0.0	0.0180727959902	0.0056191700427	0.0	0.0211165972512	0.018937617662	0.0287426151079	0.0345002287903	0.0307347771014	0.0467145143784	ENSG00000203739	antisense	1589
5_00008011	0.0208785896818	0.0307133649137	0.0131897089157	0.0187136653204	0.0	0.0111609966945	0.0	0.0	0.0	0.0095100874849	0.00568749868974	0.000414164901779	0.00305493015826	0.00152499674825	0.0	0.00822272111801	ENSG00000162753	protein_coding	3347
5_00008012	0.0	0.0	0.0	0.0	0.00727723337135	0.0	0.0	0.0040821075637	0.000605479702022	0.0	0.00139402585923	0.0	0.00187975669375	0.0	0.0	0.0	ENSG00000162753	protein_coding	4427
5_00008013	0.0	0.0	0.0	0.0	0.068812974206	0.00052151920287	0.0	0.0	0.0	0.0	0.0	0.0	0.0	0.0	0.0	0.0	ENSG00000162753	protein_coding	2378
5_00008014	0.0521671293851	0.0505578459404	0.00114870520073	0.0351018699845	0.0105264813841	0.00634816830684	0.000215735545796	0.00725541624622	0.0110933232392	0.00694522221404	0.00691351655602	0.00709708534915	0.00821106678588	0.0117115210668	0.0181999042503	0.0455486471522	ENSG00000183831	protein_coding	2671
5_00008015	0.204439777991	0.321248501604	0.0336552091256	0.0979323226528	0.0753168062445	0.053503009744	0.0111932771379	0.0429306229596	0.0329951036825	0.090367500882	0.027812405438	0.0311768728465	0.044500804672	0.0668228847294	0.0389469941256	0.174647875721	ENSG00000183831	protein_coding	1838
5_00008016	0.200226629084	0.201228400537	0.244920792539	0.466305033439	0.142424805809	0.198882868796	0.0409152351657	0.117276077546	0.0530706820029	0.11351594752	0.107312349752	0.0209096451055	0.0312252903576	0.0339784741802	0.0523459828252	0.0529008570173	ENSG00000120334	protein_coding	1824
5_00008017	0.461459179967	0.364350135593	0.645857178237	0.973980993754	1.68070513803	0.809934042571	0.402097490152	0.292161777228	0.767286852401	0.941492556217	1.69025977557	0.446794489024	0.71417675684	0.724949047618	0.263313290761	1.29041856411	ENSG00000120334	protein_coding	2145
5_00008018	0.065342030147	0.606929572925	8.21486442207e-08	0.494067271283	0.0928641984672	0.721197700934	0.0283054922982	1.09166726133	0.673249160061	1.20036060687	0.396643723357	0.839337448709	0.440918595793	0.566837339777	0.468888694316	0.453100032402	ENSG00000120334	protein_coding	2783
5_00008019	0.529652401795	0.823825973762	0.341213225853	0.479284995098	0.116265015214	0.211103292775	0.063824857834	0.401452206624	0.283487979991	0.654297970615	0.272769130656	0.298022201552	0.247649634468	0.373413772549	0.315922539245	0.686009314334	ENSG00000120334	protein_coding	2921
5_00008020	0.365450637674	0.570695169545	0.020350993348	0.110119869839	0.148939282659	0.113929651169	0.00230828405657	0.0671267487429	0.0325254254937	0.0829960161751	0.0229890059256	0.0284005614139	0.0412296264441	0.0207367286007	0.0138287347238	0.110900807642	ENSG00000120334	protein_coding	1096
5_00008021	1.65735450596	4.23761825395	2.24423328856	2.38617192579	5.67487191147	2.13729339957	0.556397880996	0.759892348957	0.464757309116	0.503850432585	0.822197132863	0.223967327152	0.316316943347	0.253558267943	0.271022332159	0.862790283032	ENSG00000234741	processed_transcript	1112
5_00008022	0.660580018128	2.20437240702	0.947153652186	0.805432750587	2.28699944264	0.655827325625	0.3000792592	0.256975151583	0.198732416933	0.263362057694	0.32315766381	0.123532548147	0.139514936744	0.114222359197	0.0972969875387	0.422654182724	ENSG00000234741	processed_transcript	917
5_00008023	174.487743282	294.971176523	53.1813533027	139.843806056	44.8907524451	67.8227760319	4.68461799265	12.7905198569	6.11560563507	9.73640519515	4.23746666296	4.07086882665	2.89769718931	3.29717075798	3.4233705802	8.02308694224	ENSG00000234741	processed_transcript	637
5_00008024	8.94685577717	12.4551975538	9.78306469248	7.01710966173	11.622157092	5.67434465939	1.78948387843	2.69865319609	2.16801093322	2.44224798001	2.38861573639	1.04651375071	1.03257716556	0.97979706976	0.901388136567	2.69805433099	ENSG00000234741	processed_transcript	1701
5_00008028	7.01535494	6.44324487211	24.5971045694	8.74730006933	25.3493340436	6.13826009052	6.44116737086	3.10473084672	4.13155790477	2.85210809661	9.09165956306	1.50647185621	1.71064423432	0.901521887578	1.04164713575	2.49369297785	ENSG00000200729	Unknown	100
5_00008029	6.19027458507	4.80591171815	7.84867160926	6.97413648588	24.5840555616	10.121211067	4.48712154666	4.86562204049	2.95215223455	3.03857162479	3.20612831229	2.04638992326	2.56167646267	1.38643506588	1.95575522641	3.08922109217	ENSG00000208317	snoRNA	53
5_00008031	6.03797702927	5.11120657591	9.87423760814	6.54866888793	13.6111996353	9.97343515473	3.85838099044	3.34075169009	4.74392459324	2.96910455264	6.49155309648	1.6998869233	1.80516356962	1.16724674924	1.19968757621	2.6246157961	ENSG00000234741	processed_transcript	102
5_00008033	1.68021155347	1.80224906733	17.0681494487	2.51749310556	18.3137312166	2.99000045445	2.56445853869	2.12282041718	2.96681705293	1.37191078753	5.27298201995	1.13795075562	1.6438976002	0.705406372885	0.434721636469	1.73970924937	ENSG00000208310	Unknown	60
5_00008034	11.8244425222	13.472669513	0.505483918487	4.35408988324	3.45785314465	5.96694425867	2.02418731118	4.98190552351	3.25957505839	5.59778878683	2.43672260256	2.64631961264	1.77358815075	1.71202825384	1.96535112782	3.24979955551	ENSG00000200954	Unknown	284
5_00008035	0.0	0.00477397428059	0.0	0.0199413686697	0.0	0.00476088407647	0.0	0.00381343963808	0.0	0.00109574626424	0.0	0.00342924226476	0.00923573057849	0.00822816918655	0.00905823617209	0.0115986150612	ENSG00000117601	protein_coding	1598
5_00008037	0.174171414665	0.471074856977	0.401086909031	0.398769750404	1.7738685463	0.538399692371	0.149298360998	0.220813726521	0.108274203463	0.0958319938044	0.300194418286	0.0993131856191	0.136890813197	0.177242824553	0.139952266907	1.24804603323	ENSG00000135870	protein_coding	10994
5_00008038	0.0595207258725	0.0359611648093	0.000167582804107	0.141922270566	0.0131904752824	0.0618712328354	0.000460603775853	0.0885505867962	0.0574344325862	0.288193912601	0.0612822048795	0.0447861362736	0.127252248784	0.0570534837708	0.072533611514	0.231476278903	ENSG00000135870	protein_coding	10967
5_00008039	0.0316656404159	0.170310804549	0.0	0.00741568596697	2.5479020558e-09	0.125799429652	2.3478031801e-10	0.024311050158	0.0385505723855	0.0644883241051	0.00205788838306	0.0338016520999	0.188051170911	0.0196942246586	0.086705011926	0.00838710774722	ENSG00000135870	protein_coding	3528
5_00008040	0.36876784768	0.388570335785	0.0	0.210125499573	0.0163275077018	0.0213501755725	0.0202750509747	0.34350178278	0.20493526819	0.493544467203	0.257089527673	0.393424967126	0.206017715051	0.527614988746	0.661778225275	1.54476109207	ENSG00000135870	protein_coding	3555
5_00008041	0.0153995298644	0.0	0.0	0.0	0.0	0.0119458626624	0.0	0.00830984667599	0.0	0.0	0.0	0.0	0.0	0.00221309439468	0.0	0.0	Unknown	Unknown	781
5_00008042	8.37526689992	9.62136897887	3.05789859344	5.38179893771	8.32212416457	8.31731116047	4.36929212609	16.1010302307	17.1778187339	24.6675634745	14.1989787524	11.6007275128	5.11035096922	6.56679437669	5.91327306812	8.11522955888	ENSG00000120333	protein_coding	1079
5_00008043	1.29738923788	1.12226967153	0.263587679433	0.462652264393	0.0268036833134	0.356468695597	0.0267984652967	0.334396356208	0.0904582799642	0.139741881759	0.126950423251	0.0763514970889	0.080609679093	0.0549053711332	0.14241998598	0.138059631574	ENSG00000120333	protein_coding	1171
5_00008044	0.0	0.00694015897494	0.0	0.00480058995064	0.00459031124318	0.0	0.0	0.0	0.0	0.0	0.0	0.0	0.00242350145119	0.0	0.0	0.0	Unknown	Unknown	621
5_00008049	0.0	0.042176284778	0.0262112830896	0.0226723439316	0.217843561246	0.0630783037352	0.0285732811862	0.0173960333796	0.0118389565304	0.0374365283045	0.0	0.0092761484517	0.0343650461047	0.0141539444828	0.0080322207894	0.0449230399563	ENSG00000235750	protein_coding	4510
5_00008050	0.0496404325482	0.0663611816593	0.0	0.0934263243488	0.0	0.0420495637617	0.00725745843486	0.128324519568	0.0484707175762	0.0946631896121	0.0532371712526	0.0422855488897	0.00895274407999	0.0325794181255	0.0169713547787	0.0461310314343	ENSG00000235750	protein_coding	4584
5_00008051	0.014996694265	0.0143410057663	0.0	0.0203648750767	0.0	0.0	0.00179362395794	0.0097638258158	0.0	0.0	0.0	0.00625729295501	0.0	0.00509654387601	0.0143321606441	0.0	ENSG00000235750	protein_coding	4644
5_00008052	0.0	0.00923715130477	0.0	0.0	0.0	0.0	0.0	0.0	0.00250977609	0.0143233740805	0.0	0.0	0.0	0.0	0.0	0.0242425916654	ENSG00000235750	protein_coding	4721
5_00008053	0.0	0.00473652391521	0.0	0.00209534320809	0.00175424005546	0.000371130137858	0.0	0.0	0.000247737311846	0.0	0.000306851790567	0.000213134238745	0.0	0.000587879474203	0.0	0.0	ENSG00000116147	protein_coding	4716
5_00008054	0.0	0.0	0.0	0.0	0.0	0.0	0.0	0.0	0.0	0.0	0.0	0.0	0.000698194684092	0.0	0.0	0.0	ENSG00000116147	protein_coding	5190
5_00008055	0.0	0.00146718071243	0.0	0.0	0.0	0.0	0.0	0.000798960408202	0.0	0.0	0.0	0.0	1.28533404671e-05	0.0	0.0	0.0	ENSG00000116147	protein_coding	1807
5_00008057	0.25129390649	0.326401724285	0.0	0.344014781906	0.0740890955171	0.0414189856286	0.0795574773631	0.0504928236472	0.0745291986336	0.101185620522	0.0712252796872	0.0354931935447	0.0724087405227	0.159132861795	0.105534760257	0.378623798817	ENSG00000143207	protein_coding	1993
5_00008058	0.10593196054	0.27193218805	0.950230866846	0.622089696211	0.873618973779	0.245395472141	0.28207712175	0.290006583209	0.272787051622	0.951887112308	0.505087987992	0.434426835596	0.524525911677	0.699892404624	0.433790787162	1.65735371112	ENSG00000143207	protein_coding	2051
5_00008059	0.174330838666	0.0	0.0	0.0228233252169	0.0	0.00922150057756	0.0	0.0485406250331	0.0200695767663	0.0558469649564	0.0	0.273942143856	0.104513973725	0.164633687193	1.53776996277	1.11163856862	ENSG00000143207	protein_coding	3008
5_00008060	0.0744524972593	0.18793812725	0.0	0.206226047366	0.133533082279	0.203741928104	0.0302268157303	0.376969828531	0.286465658738	0.512954041027	0.473924902085	0.431177819947	0.575852934034	0.659900038332	1.03319531734	2.08674496652	ENSG00000143207	protein_coding	2936
5_00008061	0.034198966907	0.143734206983	0.0893881903783	0.0240847703511	0.0	0.046000008339	0.0256291043881	0.0498155833055	0.0253830971696	0.0271696198046	0.052074201907	0.0165152953748	0.0	0.0149703374467	0.0142260938801	0.0813323814623	ENSG00000143207	protein_coding	2811
5_00008062	78.2719600042	3.24849376351	11.1703236655	3.02316109725	71.9798497321	2.02907887488	25.567169239	1.88502075403	37.3554474006	1.08458872991	41.7027755181	1.49581351921	1.43082270377	1.17369936982	33.2367819255	3.18993065324	ENSG00000252906	snoRNA	144
5_00008063	0.0	0.0	0.0	0.0	0.0	0.0	0.0	0.0	0.0	0.0	0.0	0.0	0.00314090094774	0.0	0.0	0.0	ENSG00000116183	protein_coding	661
5_00008064	0.0	0.0	0.0	0.0	0.0	0.0	0.0	0.0	0.0	0.0	0.001082848927	0.0	0.0	0.0	0.0	0.0	ENSG00000152092	protein_coding	4205
5_00008065	0.0	0.0	0.0	0.0	0.00221322688652	0.0	0.0	0.00137110712035	0.000325211627181	0.000920937373765	0.0	0.000296615259245	0.00107635445489	0.000420498810029	0.00294813973831	0.0	ENSG00000152092	protein_coding	7313
5_00008066	0.0	0.0	0.0	0.0	0.0	0.0	0.0	0.0	0.0	0.00033168277154	0.0	0.000683603242342	0.00255397589875	0.0	0.0	0.0107760216591	ENSG00000152092	protein_coding	3885
5_00008067	0.0	0.00591287952021	0.0	0.00254914183937	0.0	0.00301842502783	0.00207433290559	0.0	0.0	0.0	0.000941768623539	0.000741104514191	0.0010774149865	0.00177710931467	0.0	0.0	ENSG00000152092	protein_coding	2906
5_00008068	0.0	0.0	0.0	0.00864381234702	0.0	0.0	0.0	0.0	0.000590760381011	0.0	0.0	0.0	0.0	0.0	0.0	0.0	ENSG00000152092	protein_coding	2174
5_00008069	0.0	0.0	0.0	0.0	0.0	0.0	0.0	0.00136788566821	0.0	0.0	0.0	0.0	0.0	0.0	0.000859745000303	0.0	ENSG00000254154	protein_coding	3288
5_00008070	0.0	0.000779178438049	0.0	0.0	0.000985145716239	0.0	0.0	0.0	0.0	0.0	0.0	0.0	0.00133136039457	0.0	0.0	0.0	ENSG00000254154	protein_coding	5609
5_00008071	0.0	0.0	0.0	0.0	0.0	0.0	0.0	0.0	0.0	0.0	0.0	0.0	0.0	0.0	0.0	0.0	ENSG00000254154	protein_coding	4777
5_00008072	0.0	0.00183267866407	0.0	0.0	0.0	0.0	0.0	0.0	0.0	0.0	0.0	0.0	0.0	0.0	0.00283724416086	0.0	ENSG00000254154	protein_coding	4896
5_00008073	0.0	0.0	0.0	0.0	0.0	0.0	0.0	0.0	0.0	0.0	0.0	0.0	0.0	0.0	0.0	0.0	ENSG00000254154	protein_coding	5556
5_00008074	0.0	0.0	0.0	0.0	0.0	0.0	0.0	0.0	0.0	0.0	0.0	0.0	0.0	0.0	0.0	0.0	ENSG00000254154	protein_coding	6327
5_00008075	0.0	0.00318505171601	0.0133161641409	0.00362267152573	0.0	0.0	0.0	0.0	0.0	0.0	0.0	0.0	0.0	0.000685809258099	0.0	0.0	ENSG00000254154	protein_coding	2944
5_00008076	0.0	0.0	0.0	0.0	0.0	0.0	0.0	0.0	0.0108213049044	0.0	0.0	0.0	0.0	0.0	0.0	0.0	ENSG00000242193	pseudogene	2737
5_00008078	0.0	0.0	0.0	0.0	0.0	0.0	0.0	0.0	0.0	0.0	0.0	0.0	0.0	0.0	0.0	0.0	ENSG00000242193	pseudogene	2972
5_00008079	0.0660327675921	0.0558280889686	0.0	0.0408713767231	0.0	0.0354448457507	0.0	0.00924183906818	0.0039920131977	0.0110314110072	0.0	0.0184756246688	0.0	0.0	0.0530562655906	0.0159040633301	ENSG00000224687	protein_coding	2403
5_00008080	0.0	0.0369250462912	0.00808768860028	0.0365762860046	0.135296557013	0.0	0.014947033234	0.0260211602218	0.0070837839055	0.0322643939361	0.017371441946	0.00476767435418	0.0121192086113	0.0107537300953	9.3938132209e-10	0.0538084573689	ENSG00000224687	protein_coding	2338
5_00008081	0.0	0.0185645005806	0.0	0.0302667526469	0.0	0.0107092040769	0.00263485510541	0.00860194138586	0.0119094677377	0.02182560382	0.0385913670897	0.0209832821238	0.0195125831079	0.0241179471002	0.00400686619132	0.0649842550103	ENSG00000116191	protein_coding	1115
5_00008082	0.0	0.0	0.0	0.0	0.0	0.0	0.0	0.0	0.0	0.0104555672177	0.0	0.0	0.0224176797574	0.0	0.0	0.0	ENSG00000116194	protein_coding	3545
5_00008083	0.0034711514758	0.0139391283146	0.000861159026384	0.0161180265186	0.108913133535	0.0157560120998	0.0	0.00760435611274	0.00363030031415	0.00569956959641	0.0277764758418	0.0080498216141	0.0	0.0191338748514	0.00694834283727	0.101509168093	ENSG00000116194	protein_coding	3435
5_00008084	0.0	0.0216849980931	0.0	0.0199387789212	0.0427391424401	0.00796676572727	0.0	0.00462471488999	0.00505637722951	0.0140867732241	0.0423960227093	0.0133801581402	0.00879738268537	0.0171816113343	0.014408245258	0.0208442200989	ENSG00000116194	protein_coding	1131
5_00008085	2.10844572942e-07	7.64906473394e-07	0.00557750519179	0.062820992719	0.00736950183135	0.000201891478966	0.00297072996575	0.0668318380948	0.0318367290942	0.041396217214	0.0352358254487	0.0181705074477	0.198049962418	0.117815029681	0.000704450132313	0.294578241108	ENSG00000143322	protein_coding	11863
5_00008086	5.94936949843e-07	5.7605031543e-07	0.188397309244	0.556008932336	0.798615811426	0.000512560482543	0.0115674224585	0.0379607932858	0.0225746367581	0.0384799899827	0.0639442584789	0.0155364623039	0.171220964574	0.164719893766	0.000319205703006	0.371185271935	ENSG00000143322	protein_coding	11554
5_00008087	0.259009070733	0.211563271839	0.119403268032	0.150206631631	0.124732890666	0.408544811083	0.0774693733242	0.108441647113	0.0762923424753	0.229141487419	0.174069374678	0.113751809405	0.000161579607454	0.117072191675	0.184639165329	1.4426636218	ENSG00000143322	protein_coding	11617
5_00008088	0.0661630864094	0.201036614086	0.00363326105721	0.0177435569802	0.00122672326149	0.135866886054	0.0192896164413	0.185318231289	0.104077954388	0.235106092619	0.0938122685813	0.12633858683	0.000224227367976	0.0846376406584	0.34326657012	1.10648100614	ENSG00000143322	protein_coding	11926
5_00008089	0.00624299570612	0.0219569435276	0.0	0.0	0.0	0.0	0.0	0.00642191795525	0.00290332433127	0.0114840762504	0.00526784300365	0.0179342506152	0.0167706124342	0.00908074593881	0.141808316917	0.0924458082851	ENSG00000143322	protein_coding	12226
5_00008090	0.022114041105	0.0216948623801	0.0	0.0	0.0	0.0	0.0	0.00348496345743	0.00195127024061	0.0103311236421	0.00895162111967	0.0153492481504	0.013633021084	0.0117142425228	0.0755157955898	0.112186540052	ENSG00000143322	protein_coding	11917
5_00008091	0.0	0.00851352972007	0.0	0.0	0.0	0.0	0.0	0.00687333433471	0.0	0.0	2.28804588672e-08	0.0	0.0	7.57609303075e-12	0.0	1.98252346909e-07	ENSG00000143322	protein_coding	11854
5_00008092	0.0	0.0088017955863	0.0	0.0	0.0	0.0	0.0	0.0125031440927	0.0	0.0	1.86880440252e-08	0.0	0.0	1.0103017665e-11	0.0	2.29767230337e-07	ENSG00000143322	protein_coding	12163
5_00008093	0.0196675392141	0.0326249034066	0.0	0.0306141611464	0.0	0.0294031296728	0.0	0.0341055418527	0.020151663654	0.0734027671742	0.0127379592981	0.0654452404463	0.0667522738939	0.0367644585024	0.651762997269	0.595887520885	ENSG00000143322	protein_coding	2139
5_00008094	0.1585633079	0.183429903121	0.0108463727264	0.0	0.0	0.0430681292697	0.00256299825979	0.0859732962224	0.0643027595621	0.106377927143	0.0	0.0996363439298	0.0	0.0111898391512	0.411475163816	0.191860795583	ENSG00000143322	protein_coding	1875
5_00008095	0.0	0.0	0.316948576425	0.0205806035845	0.0	0.0	3.99519235062e-07	0.000120109552247	2.32317262e-05	4.86412399472e-07	0.0	3.49372473195e-07	0.091814971966	0.108103346536	0.0	1.43032947882e-05	ENSG00000143322	protein_coding	1812
5_00008096	0.0	0.0	0.0	0.0	0.0	0.0	0.0	0.0	0.0	0.0	0.0	0.0	0.0	0.0	0.0	0.0400998749049	ENSG00000162779	protein_coding	120
5_00008097	0.0	0.00215370676556	0.0	0.0	0.0	0.0	0.0	0.0	0.0	0.0	0.0	0.00121419669969	0.0	0.00164567569158	0.0	0.0	ENSG00000116218	protein_coding	1868
5_00008098	0.0	0.0	0.0	0.0	0.0	0.00588039945424	0.0	0.0	0.0	0.0	0.0	0.0	0.00163463073401	0.0	0.0	0.0	ENSG00000116218	protein_coding	1664
5_00008099	0.0	0.0	0.0	0.0	0.0	0.0	0.0	0.0	0.0	0.0	0.0	0.0	0.0	0.0	0.0	0.0	Unknown	Unknown	61
5_00008100	0.0	0.0	0.0	0.089520228534	0.0	0.0	0.0	0.0	0.0	0.0	0.0	0.0	0.0	0.0	0.0	0.0	Unknown	Unknown	49
5_00008101	0.0	0.0	0.0	0.0	0.0	0.0	0.0	0.0	0.0	0.0	0.0	0.0	0.0	0.0	0.0	0.0	Unknown	Unknown	39
5_00008102	0.0	0.0	0.0	0.0	0.0	0.0	0.0	0.0	0.0	0.0	0.0	0.0	0.0	0.0	0.0	0.0	Unknown	Unknown	30
5_00008103	0.0	0.0	0.0	0.0	0.0	0.0	0.0	0.0	0.0	0.0	0.0	0.0	0.0	0.0	0.0	0.0	Unknown	Unknown	106
5_00008104	0.0	0.0	0.0	0.0	0.0	0.0	0.0	0.0450916805205	0.0	0.0	0.0	0.0	0.0	0.0	0.0	0.0	Unknown	Unknown	34
5_00008105	0.0	0.0	0.0	0.0	0.0	0.0	0.0	0.0	0.0	0.0	0.0342421874221	0.0	0.0	0.0	0.0	0.0	Unknown	Unknown	44
5_00008106	0.0	0.0	0.0	0.0	0.0	0.0	0.0	0.0	0.0	0.0	0.0	0.0	0.0	0.0	0.0	0.0	Unknown	Unknown	48
5_00008107	0.0	0.0	0.0	0.0	0.0	0.0	0.0	0.0	0.0	0.0	0.0	0.0275057012855	0.0	0.0	0.0	0.0	Unknown	Unknown	41
5_00008108	0.0	0.0	0.0	0.0	0.0	0.0	0.0	0.0	0.0	0.0	0.0	0.0313259375752	0.0729081632493	0.0	0.0	0.0	Unknown	Unknown	36
5_00008109	0.0	0.0	0.0	0.0	0.0	0.0	0.0	0.0	0.0	0.0	0.0	0.0	0.0	0.0	0.0	0.0	Unknown	Unknown	30
5_00008110	0.0	0.0	0.0	0.0	0.0	0.0	0.0	0.0	0.0	0.0	0.0	0.0	0.0	0.0	0.0	0.0	Unknown	Unknown	36
5_00008111	0.0	0.0	0.0	0.0	0.0	0.0	0.0	0.0	0.0	0.0	0.0	0.0	0.0	0.0	0.0	0.0	Unknown	Unknown	36
5_00008112	0.0	0.0	0.0	0.0	0.0	0.0	0.0557254023213	0.0494553915387	0.0	0.0	0.0	0.0	0.0	0.0	0.0	0.0	Unknown	Unknown	31
5_00008113	0.276614607038	0.477292782689	0.0	0.0630519146542	0.149943387025	0.0969190405418	0.0188734415196	0.178199084633	0.0402284915579	0.0383328245842	0.0273150605598	0.108081982154	0.200801606792	0.131842416087	0.247736474708	2.35066512009	ENSG00000169905	protein_coding	2078
5_00008114	0.0	0.0246124956599	0.0223047856714	0.131615892185	1.13979378586	0.104275453726	0.159144336172	0.107003091253	0.0555924960919	0.353790774529	0.307690157404	0.151205808134	0.249735801676	0.262968357435	0.276815010003	0.840387945368	ENSG00000169905	protein_coding	3053
5_00008115	0.0732389791932	0.0	0.165558104825	0.10614587787	0.0	0.337152070715	1.89157122736e-08	0.610128271484	0.842873695791	1.52054241624	1.44411024004	0.933943439194	1.95541837366	1.55931051989	2.47631597051	3.20849159049	ENSG00000169905	protein_coding	3472
5_00008116	1.88865064164	2.89443849773	0.864144924465	1.79468750213	2.852457569	1.82750547208	0.722298013953	2.47890648881	2.33871445738	4.61514905598	3.41828730723	2.10583020744	2.5828708922	2.9170755767	2.67057197637	7.29510893499	Unknown	Unknown	3772
5_00008118	0.062287103893	0.0701185023012	0.0203429003159	0.0222957118344	0.126262643968	0.0195220289753	0.00380241482972	0.0797015361748	0.00605689192239	0.0207357169062	0.00402559840685	0.0205956824856	0.0101788293033	0.0218973738975	0.0187416758528	0.11977817809	ENSG00000230124	antisense	2786
5_00008119	0.0	0.0	0.0	0.0	0.0	0.0	0.00583531476598	0.0	0.0	0.0	0.0	0.0	0.0	0.0	0.0	0.0	ENSG00000230124	antisense	4263
5_00008120	0.171487786915	0.182563345172	0.121090169106	0.15771633932	0.020549053449	0.0810709059337	0.0214710607868	0.131042166619	0.037881936307	0.0643416511089	0.0424543463194	0.0343000223955	0.0399621739441	0.0541111408149	0.0541507327612	0.189761251425	ENSG00000230124	antisense	1758
5_00008121	0.0278180339035	0.196845519419	0.00205738279961	0.0506200025449	0.0771690382945	0.090653929493	0.0205022398455	0.0407220155535	0.0265867633352	0.0424777804032	0.0547017321658	0.0289314713831	0.0209393004883	0.024519797037	0.0420884013159	0.190210215335	ENSG00000230124	antisense	2012
5_00008122	0.692652202389	1.20482364212	0.362938071479	1.14008027993	1.26586239598	1.28261589944	0.587688258807	1.50339030014	2.3287404801	4.04095427229	4.01567356561	2.57079200731	4.17904753441	3.69866841779	9.48737892129	13.0288779673	ENSG00000135847	protein_coding	1615
5_00008123	1.51343471667	1.88207344042	2.38936333362	1.1066623481	0.253275837269	0.683983316075	0.0219326212037	0.466876675752	0.254220591286	0.510803754093	0.0	0.126729852385	0.237051946864	1.05523172345	0.114789842327	1.44060624467	ENSG00000135847	protein_coding	443
5_00008124	0.0426438433435	0.0579693918567	0.0440621478371	0.030948716587	0.0156703041114	0.0219751206423	0.000996610572494	0.0118731917487	0.0161865515053	0.021515805284	0.0234433100291	0.0264248253043	0.0396998497767	0.0267906511027	0.0482764811262	0.175000430001	ENSG00000243155	antisense	2427
5_00008125	0.0	0.0188170199087	0.0568947630469	0.0	0.0	0.00583147865982	0.0	0.0135601541946	0.0	0.00658597431652	0.0	0.0148197689669	0.0	0.0	0.0102540469843	0.0338774642814	ENSG00000135823	protein_coding	978
5_00008126	2.22168411933e-10	0.0	0.0	0.0	0.181684765979	0.0	8.17138684664e-10	0.0	0.0	1.66076743804e-09	0.0	0.0	1.17695179701e-05	0.000169931634619	1.46512124389e-07	0.0436033807106	ENSG00000135823	protein_coding	4532
5_00008127	0.234321478112	0.271616719437	0.045629267254	0.0857701467842	0.000227759670724	0.168775788305	0.138880043446	0.147836344823	0.30033767795	0.272115671654	0.0581030193743	0.0984027810169	0.159258992168	0.127160229664	1.3420203943e-06	0.165715293013	ENSG00000135823	protein_coding	4544
5_00008128	0.0	0.0156341375497	0.0070969507701	0.0	0.0	0.0	0.0	0.0	0.0	0.0	0.0	0.00177932361499	0.0	0.0	0.0	0.0	ENSG00000135823	protein_coding	4267
5_00008129	0.0	0.123937245365	0.0	0.16155609028	0.254935114583	0.137803733369	0.0218007258897	0.21824342666	0.050244964209	0.687551310469	0.578165021479	0.399838953248	0.500135710833	0.48735712689	0.575361040518	1.48653172417	ENSG00000135823	protein_coding	4818
5_00008130	0.00246558617298	0.00658518505561	0.0	0.0086577624264	0.000768776208461	0.00526024354959	0.00351223312443	0.00768886372341	0.00226908884705	0.00479907490331	0.00159949577162	0.00136185583708	0.00201567717525	0.0037088262752	0.010276660966	0.0232382107538	ENSG00000179930	protein_coding	3647
5_00008131	0.0430033084231	0.229003287403	1.82308980876	0.0250138821763	1.64241615998	0.0078460803887	0.0	0.0	0.00215764581449	0.0	0.0197163819116	0.00286339561523	0.0	0.00292319096668	0.00892910323572	0.0151640862764	ENSG00000135821	protein_coding	2416
5_00008132	0.160323029694	0.173475674925	0.0098318022245	0.184719319612	0.0250043616019	0.117751020865	0.0308470748794	0.308144040734	0.216711224384	0.346627622984	0.222859260693	0.195991218666	0.150926409737	0.113014335626	0.182057142809	0.231400952052	ENSG00000135821	protein_coding	3647
5_00008133	0.0269792252906	0.0681931055507	0.0	0.0123962291366	0.0	0.0146946153905	0.0	0.00986637374046	0.00446901480323	0.00536231649095	0.0048562580502	0.00115960771448	0.013914324682	0.000941889236117	0.01338024742	0.0428017308188	ENSG00000135821	protein_coding	4299
5_00008134	0.072859257001	0.111794525055	0.111254973903	0.0799016781443	0.0065843799586	0.0672220668834	0.00972172719231	0.0756500525446	0.0619013445939	0.0905825509897	0.0606189857486	0.0800017899872	0.0385184810955	0.0503470876583	0.348743667007	0.381021771128	ENSG00000135821	protein_coding	3499
5_00008135	3.56386552393	4.99667719317	1.0156039007	5.88670182181	4.65986242934	5.15571172891	1.29862645798	5.11027705498	3.57566577825	6.8894385032	4.02311338477	4.36778595595	4.53646981471	5.12619130586	32.7073676594	47.5323045368	ENSG00000135821	protein_coding	3143
5_00008136	0.0133262449466	0.0249462975973	0.00327598213744	0.0103602604166	0.0101934863784	0.00430349665194	0.0	0.00778555024366	0.00810093013863	0.00685173762944	0.0128729561117	0.0069065934887	0.00058602259263	0.00974855707754	0.00633123714183	0.012785251399	ENSG00000203730	protein_coding	2498
5_00008137	0.0205990252625	0.0396885480343	0.0172854898332	0.0477096787647	0.00736222979177	0.0542579245781	0.00553342850086	0.0493401938983	0.0240544996523	0.0489952682584	0.0291079992726	0.0220098434141	0.0338316692249	0.0412937867979	0.0796210571989	0.280641686496	ENSG00000135828	protein_coding	4235
5_00008138	0.0685024227666	0.0828770943523	0.0282398068054	0.0420994840008	0.122153468139	0.0280161625414	0.00299360628193	0.0355569338765	0.021930462554	0.0306963391614	0.0201884885656	0.0299914856091	0.0252714683944	0.0264755202219	0.0488370141469	0.116790606192	ENSG00000135828	protein_coding	4046
5_00008139	0.0	0.0	0.0	0.0	0.0	0.0	0.0	0.0	0.00379056104533	0.0312342746932	0.0	0.00223399371043	0.0	0.0	0.116268368113	0.0	ENSG00000135828	protein_coding	1850
5_00008140	0.191610362171	0.327925076788	0.11187426392	0.24741344526	0.22290903351	0.197417093212	0.0595908855987	0.218627549275	0.23633150602	0.385748215907	0.375312936458	0.452029177312	0.57777363968	0.546954404311	0.715812513692	1.39102031317	ENSG00000143333	protein_coding	2431
5_00008141	0.0	0.0418241215628	0.0	0.0332956321684	0.0	0.0	0.0	0.0074789028115	0.0	0.0	0.0	0.0020025410651	0.00266860488491	0.0	0.0	0.0	ENSG00000143333	protein_coding	992
5_00008142	0.0	0.00963287144219	0.0	0.0	0.0	0.0	0.0	0.0	0.0	0.0	0.00569698783467	0.0	0.0	0.0	0.0	0.0	ENSG00000135824	protein_coding	879
5_00008143	0.0	0.0	0.0	0.0	0.0	0.0	0.00166201009139	0.0	0.0	0.0	0.0	0.0	0.00191766022329	0.0	0.0	0.0	ENSG00000135824	protein_coding	783
5_00008144	0.0	0.0	0.0	0.0	0.0	0.0	0.0	0.0	0.0	0.0	0.0	0.0	0.0	0.0	0.0	0.0	ENSG00000135824	protein_coding	912
5_00008145	0.0	0.0	0.0	0.0	0.0	0.0	0.0	0.0	0.0	0.0	0.0	0.0	0.0	1.60628985333e-05	0.0	0.0	ENSG00000157060	protein_coding	2364
5_00008146	0.0	0.00545515239138	0.0	0.00242978806008	0.0	0.0	0.0	0.000695600374632	0.0	0.00078019378244	0.0	0.000505522049061	0.00117694363945	0.0	0.0	0.0	ENSG00000157060	protein_coding	2417
5_00008147	0.0	0.0	0.0	0.0	0.0	0.0	0.0	0.0	0.0	0.0	0.0	0.0	0.0	0.0	0.0	0.0	ENSG00000157060	protein_coding	2432
5_00008148	0.0	0.0	0.0	0.0	0.0	0.0	0.0	0.0	0.0	0.0	0.0	0.0	0.0	0.000915531146438	0.0	0.0	ENSG00000157060	protein_coding	2360
5_00008149	0.0	0.0	0.0	0.0	0.0	0.0131998706125	0.0	0.030228913396	0.0285873915319	0.0334278263632	0.0178987502612	0.00789987421354	0.0156037251447	0.0152141122383	0.0	0.0164761963072	ENSG00000157060	protein_coding	488
5_00008150	0.0	0.0	0.0	0.0	0.0	0.109012551182	0.0	0.0151478820047	0.0	0.0246199955368	0.0	0.0	0.0	0.0	0.0	0.0	Unknown	Unknown	248
5_00008151	0.0	0.0	0.0	0.0	0.0	0.0168509083296	0.00134472825644	0.0	0.0	0.0	0.0	0.0	0.0	0.0	0.0	0.0	ENSG00000157064	protein_coding	4913
5_00008152	0.0229932342304	0.0276561978899	0.0	0.00463646824845	0.0	0.0	0.0	0.0	0.0	0.00451730589217	0.0	0.0	0.00857071273019	0.0	0.0	1.20116095594e-06	ENSG00000157064	protein_coding	5441
5_00008153	0.0	0.0153268001018	0.0	0.0	0.0	0.0	0.0	0.00979879435496	0.00738175371992	0.00756762696435	0.0163541744498	0.00992087590515	0.0148228644448	0.0217633833365	0.0742402082578	0.238085386392	ENSG00000157064	protein_coding	5656
5_00008154	0.0	0.0	0.0	0.0	0.00241481079191	0.0	0.0	0.00207937660469	0.0	0.0	0.0	0.000917396266051	0.0	0.00119476298174	0.0	0.0	ENSG00000157064	protein_coding	1565
5_00008155	0.0360402364779	0.0782628132351	0.0619633708198	0.0485436198509	0.0473468491661	0.0145458697264	0.00429233113957	0.0162441202531	0.0133580713049	0.0110119145441	0.0182089172334	0.0110047099524	0.00496599858724	0.0156947566916	0.01105401911	0.0296285750205	ENSG00000232860	processed_transcript	2216
5_00008156	0.0	0.00760858915312	0.0	0.0	0.0	0.0	0.0	0.0	0.0	0.0	0.0	0.0	0.0	0.0	0.0	0.0	ENSG00000116701	protein_coding	2411
5_00008157	0.0	0.0	0.0	0.0	0.0	0.0	0.0	0.0	0.0	0.0	0.0	0.0	0.0	0.0	0.0	0.0	ENSG00000116701	protein_coding	2276
5_00008158	0.0	0.0	0.0	0.0	0.0	0.0	0.0	0.0	0.0	0.0	0.0	0.0	0.0	0.0	0.0	0.0	ENSG00000116701	protein_coding	2168
5_00008159	0.0	0.0	0.0	0.0	0.0	0.0	0.0	0.0	0.0	0.0	0.0	0.0	0.0	0.0	0.0	0.0	ENSG00000116701	protein_coding	2224
5_00008160	0.0	0.00454631951815	0.0	0.0	0.0	0.0	0.0	0.0	0.0	0.0	0.0	0.0	0.0122789823723	0.00128689292056	0.0	0.0343894461462	ENSG00000116701	protein_coding	2238
5_00008161	0.0	0.0	0.0	0.0	0.0	0.0	0.0	0.0	0.0	0.00194098948802	0.0	0.00254072770893	0.0	0.0	0.0	0.0	ENSG00000116701	protein_coding	989
5_00008162	0.766771047527	1.66259287717	0.112400864114	2.17088677905	1.69190797275	4.37421443123	1.38628767317	10.4787232898	8.09022460654	11.2756764588	5.20395694146	4.48725151214	3.80343544045	2.63981995409	4.02666517857	3.78765546651	ENSG00000162704	protein_coding	2081
5_00008164	0.0	0.00164738557389	0.0	0.00849501212902	0.0	0.00230734390943	0.0	0.000628929849815	0.00144681630489	0.00212386603889	0.00283193350383	0.000468106358578	0.00372744145741	0.00337677138309	0.00831802166672	0.0335434057662	ENSG00000173627	protein_coding	2771
5_00008165	0.0	0.0	0.0206201954424	0.0132150483589	0.0	0.00137366312373	0.0	0.0052020058909	0.0	0.0	0.0	0.00955369411594	0.0038736186626	0.00306241392896	0.0610334124629	0.0	ENSG00000198756	protein_coding	2604
5_00008166	0.0518764191927	0.0547367384338	0.0	0.00461648117213	0.00450702247554	0.0	0.00512870784671	0.00618748668906	0.0	0.00126616424842	0.0	0.0047554745167	0.0	0.00258282512353	0.0	0.00903463418812	ENSG00000198756	protein_coding	4727
5_00008167	0.0267927017807	0.0350843653984	0.0120037853143	0.0	0.175728396289	0.012169693863	0.0	0.0187985340658	0.0032332748212	0.00352858806589	0.0	0.00119744307637	0.00398610162001	0.00171967356298	0.00268438349791	0.0311804888296	ENSG00000198756	protein_coding	4457
5_00008168	0.0	0.00607857238304	0.0	0.0	0.0	0.0	0.0	0.00954031705498	0.0	0.00265004709894	0.0076627927484	0.0	0.00401353513235	0.00981121911958	0.00179683572666	0.0374014503775	ENSG00000198756	protein_coding	5181
5_00008169	0.0358884378477	0.0677241237255	0.0	0.158374598832	0.025883721236	0.126690254038	0.0241691483173	0.106806737669	0.0829472502009	0.140558563576	0.0845704061012	0.0782400773682	0.0428910013077	0.0669414235273	0.095804197287	0.289025324922	ENSG00000198756	protein_coding	4710
5_00008170	0.0815962261309	0.378017034989	0.0	0.860262565725	0.0	0.516696948031	0.00615294319499	0.203149457779	0.320438695385	0.638194795844	0.245060226009	0.343021774522	0.791435082296	0.647902013427	1.13673230296	2.80943439787	ENSG00000116406	protein_coding	6630
5_00008171	4.54953577076e-08	0.0	0.0	0.0	0.0	0.0	0.0	0.0	0.0	0.0	0.0	0.0	0.0199292314993	0.00450960525041	0.0	0.0260086173605	ENSG00000116406	protein_coding	6697
5_00008172	0.0430321764284	0.0	0.0	0.0109501361846	0.0	0.0	0.0	0.00578596620617	0.0183172795777	0.0445403885301	0.0355288133055	0.0108837313396	0.0	0.00916984105645	0.0128641941019	0.0547881448844	ENSG00000116406	protein_coding	6678
5_00008173	0.0171498294521	0.0422634371313	0.0189906050746	0.0442839420866	0.0	0.0	0.0	0.0	0.0231222963474	0.00586962546299	0.0243784822014	0.00573550785191	0.0175020744338	0.00531765741398	0.23331814299	0.106687861824	ENSG00000116406	protein_coding	1927
5_00008174	0.0392703689242	0.0620506632871	0.00132022130065	0.031632380968	0.0163220555163	0.011084438896	0.000832028806199	0.0147196692419	0.00734817708436	0.0171239829977	0.0118997730933	0.0124004926551	0.00842928849111	0.0125989215314	0.0248175412214	0.0719513412074	ENSG00000135842	protein_coding	6925
5_00008175	0.0	0.0	0.0	0.0	0.0	0.0	0.0	0.0	0.0	0.0	0.0	0.0	0.000799603937599	0.0010447504638	0.00795502215481	0.0	ENSG00000135842	protein_coding	2164
5_00008176	0.0	0.0	0.0	0.0	0.00632383131163	0.0	0.0	0.0	0.0	0.0	0.00197890746732	0.0	0.0	0.0	0.017133189566	0.0	ENSG00000135842	protein_coding	1446
5_00008177	0.0	0.0283307663568	0.0	0.00432374182435	0.0	0.00342876744125	0.0	0.00404216366803	0.00149582064589	0.00466912263211	0.0	0.00933823356241	0.00722169959216	0.0	0.0	0.0361070761715	ENSG00000135842	protein_coding	1514
5_00008178	0.132259080832	0.353873137593	0.0173245802073	0.034414613708	0.0	0.0663953336547	0.0321143200826	0.139113809881	0.0807391816047	0.232461847961	0.0486101028595	0.0650062035194	0.0978577066384	0.136435277088	0.387209218747	1.53257360225	ENSG00000121486	protein_coding	4406
5_00008179	0.0	0.0	0.210582356885	0.350018434956	0.465069898235	0.211998932673	0.080737816473	0.0	0.0	1.28228579765e-09	0.111001268397	0.0	4.96340510817e-12	0.0	0.0	0.0	ENSG00000121486	protein_coding	3938
5_00008182	0.0	0.0710440676619	0.0	0.0940930556399	0.0	0.0	0.0	0.0	0.0105593251455	0.0146344122764	0.326132499348	0.0288061428704	0.011163512597	0.00860501629934	0.0251761244876	0.116092834105	ENSG00000116668	protein_coding	118
5_00008183	0.0	0.0	0.0	0.024205853476	0.0	0.00854711721864	0.0	0.0	0.0115758097501	0.0642131282098	0.0	0.000858183581142	0.0130804126148	0.0	0.0	0.0236747189859	ENSG00000116668	protein_coding	112
5_00008184	0.0	0.0493320612503	0.0	0.0248290576023	0.0	0.00760198275006	0.000544795956309	0.0220917228584	0.0185504909862	0.0367769845957	0.0260932696166	0.0171953972218	0.0267134024178	0.00346161460671	0.0105147497842	0.0594557469951	ENSG00000116668	protein_coding	1195
5_00008185	0.0	0.0	0.0	0.0	0.0	0.0673304877315	0.112140011265	0.0	0.0	0.0	0.0	0.0	0.0	0.0	0.0	0.0	ENSG00000116679	protein_coding	3195
5_00008186	0.117976171769	0.374058925254	0.60377203487	0.893297085204	1.12022499031	0.614329854649	0.146420585249	0.206388915668	0.131360534506	0.20845920343	0.198748844141	0.0656183508923	0.140037075009	0.124537586003	0.0836192882031	0.37816578436	ENSG00000116679	protein_coding	3772
5_00008188	0.45465252778	0.866650082028	0.0697222702224	1.431003231	0.773914847253	1.4024794981	0.366042778353	1.17188006977	0.683905849733	1.70650014504	0.926699544796	0.685614134238	0.922034604399	0.913385819854	1.93863727317	4.34790561435	ENSG00000116679	protein_coding	4195
5_00008189	0.0	0.0	1.02439893265e-07	0.0	0.0	0.0309916345124	0.0	0.0	0.0	0.0	0.0	0.0	0.0	0.0	0.0	0.0	ENSG00000116679	protein_coding	4332
5_00008190	0.105238329411	0.115790548112	0.00195654216198	0.154549985638	0.271705220912	0.0917409075967	0.0181957339633	0.0598515173556	0.0552132221936	0.0526385082756	0.0503375218561	0.0232713362257	0.0544152120134	0.0348940445843	0.0272016794259	0.254796808721	ENSG00000116679	protein_coding	2599
5_00008191	0.0	0.0	0.0	0.0116953829453	0.0	0.0	0.0	0.00679588261129	0.0	0.0273059131974	0.0029750606297	0.00251928726813	0.00568008595132	0.00456886762128	0.00550710467054	0.167164679712	ENSG00000228183	Unknown	632
5_00008192	0.0226772692224	0.00857587576634	0.0	0.0	0.0	0.0	0.0	0.0	0.0	0.0	0.0	0.0	0.0232795008025	0.0	0.0	0.0	ENSG00000232279	Unknown	601
5_00008193	0.0	0.0155770405245	0.0	0.0	0.0	0.0	0.0	0.0	0.0	0.0	0.0	0.0	0.0	0.0	0.0	0.0	ENSG00000232279	Unknown	400
5_00008194	0.0839224209916	0.197517989279	0.1211419917	0.243996678449	0.54205181911	0.305800934533	0.106738286257	0.204684081776	0.0754193623061	0.240290471526	0.0941508884209	0.065725317484	0.086243801547	0.0909876681064	0.192949363936	0.474415173707	ENSG00000047410	protein_coding	9704
5_00008195	0.132851202001	0.126111442268	0.141248033285	0.244412542602	0.586015688807	0.428794094946	0.141526448037	0.234588074546	0.222157387317	0.480161986162	0.466310853136	0.180741945259	0.271251842581	0.200897413566	0.9880817443	0.77934773768	ENSG00000047410	protein_coding	2177
5_00008196	0.0	0.0	0.0	0.0	0.00758870410468	0.0258313009996	0.0	0.0187745836238	0.0	0.0	0.0184843160618	0.0	0.0	0.00234996993313	0.00317089570936	0.00067733281996	ENSG00000116703	protein_coding	1169
5_00008197	0.0317663554795	0.0437716148315	0.0	0.0169132597528	0.0	0.0	0.00243648516231	0.0	0.00125895678623	0.00560147834203	0.00977233543998	0.00368154241042	0.0110880850523	0.0	0.0	0.13373618493	ENSG00000116703	protein_coding	1206
5_00008198	0.0	0.0	0.0	0.0131134037741	0.0	2.10963298942e-06	0.0	0.0116981723975	0.0	0.0139597272657	0.0177235232617	0.00289942350493	0.0	0.0117901079858	0.0	0.00631199144806	ENSG00000073756	protein_coding	4492
5_00008199	0.0	0.0	0.0	0.0	0.0	0.00983223559565	0.0124771250786	0.0	0.00393348906854	0.00365978501958	0.0	0.0	0.0	0.0	0.0	0.0168174086881	ENSG00000073756	protein_coding	4382
5_00008200	0.0	0.0915586542573	0.160417419149	0.0362625384103	0.0796933071975	0.0452865006102	0.0	0.0456881575524	0.0386390305792	0.0988437964172	0.0671575775085	0.0246771261951	0.0300332451401	0.0555313161886	0.0132493980321	0.0847247823338	ENSG00000162670	protein_coding	2544
5_00008201	0.0567240245609	0.0470829520952	0.0	0.0483097225265	0.0277515159639	0.0550734208422	0.0350483553868	0.0638305894789	0.0395729365666	0.126137367203	0.0662232082215	0.0626425025048	0.057345816906	0.0535333983977	0.0317982902453	0.129928989334	ENSG00000162670	protein_coding	2884
5_00008202	0.0	0.0	0.00396699229707	0.0	0.0	0.0	0.0	0.00514610493014	0.0	0.0	0.0	0.0	0.00219812440228	0.0	0.00454305106039	0.0157022458665	Unknown	Unknown	825
5_00008203	0.388911283602	0.894600906998	0.189079109139	0.532710841886	1.29770473443	0.491744625591	0.200548632355	0.228498767581	0.206046764396	0.596065865653	0.551963484422	0.325507922396	0.738445510159	0.677920702805	0.54041953793	3.07879034251	Unknown	Unknown	1220
5_00008204	0.551365020602	0.761643684263	1.6609261385	1.24079836198	1.96995326755	1.10611201044	0.734587447147	1.00104609595	0.642584575047	2.18991832707	2.62156687065	1.34591985259	2.86254868619	2.63185255928	4.28871495368	7.77140996846	ENSG00000116750	protein_coding	1702
5_00008205	0.518960238662	1.11396631561	0.506196386282	0.870337538694	1.42040389748	0.532944200306	0.0916470624668	0.0949421099351	0.256458213734	0.619420202619	0.606539798987	0.331525152245	0.814053871996	0.704059082757	0.6239632378	2.09832768557	ENSG00000116750	protein_coding	1852
5_00008206	0.0	1.22033125931	0.217867669362	2.49495820484	1.28078264448	1.72625095265	0.317326942651	0.738643571657	0.892030300495	2.5442546487	2.25343151142	0.929117135879	3.70087068968	2.79626823231	2.73092825021	9.68529409921	ENSG00000116750	protein_coding	1699
5_00008207	0.333139207524	0.354683845461	0.0	0.273254075348	0.0	0.184432432132	0.281338385682	0.0890051710307	0.118993085315	0.138321203793	0.114822842412	0.0405518587011	0.139865142281	0.12608391354	0.287288757912	1.10187135563	ENSG00000116750	protein_coding	1316
5_00008208	0.0	0.207628261238	0.297711606489	0.443339076128	0.57823950985	0.281735736549	0.0691046170097	0.212673963967	0.17082122868	0.510146011083	0.417413810252	0.359364905087	0.481681204343	0.515486080388	1.20936014932	1.78567054088	ENSG00000116750	protein_coding	2279
5_00008209	0.0824571444382	0.300272050285	0.351767690654	0.197820322013	0.028876449998	0.182092310099	0.0152290992489	0.212932168862	0.0702651561108	0.209129294215	0.103515718777	0.118762360269	0.214794126071	0.210685501685	0.293851008859	0.832385604595	ENSG00000116750	protein_coding	2204
5_00008210	0.273125021796	0.450423964777	0.85880157571	0.163547835193	0.334533669103	0.122840730001	0.0839983654605	0.117695425475	0.0873360026984	0.110161685342	0.110333764808	0.095497802383	0.28693357082	0.101026782418	0.142878884483	0.321984862235	ENSG00000116750	protein_coding	1911
5_00008211	0.00442661704734	0.0	0.0	0.0	0.0	0.137846236273	0.0	0.0248442085326	0.0	0.0	0.0	0.00517524593676	0.0	0.0	0.0139211220591	0.0	ENSG00000116750	protein_coding	1120
5_00008212	0.383251830108	0.331762214905	0.00392961595838	0.0950161953627	0.0303561243499	0.0476854333534	0.0115013044155	0.157576795536	0.0578025618712	0.0965698326398	0.0502827834018	0.0704583814275	0.0309964890782	0.0358518172925	0.110587515374	0.157867364171	ENSG00000116750	protein_coding	1771
5_00008213	0.404399043051	1.09016828353	1.61906047029	1.02580840902	0.996032905346	1.45018093975	0.428664298672	1.06556607397	1.16855784828	2.46649235081	0.992869734031	0.545218171032	0.577152537868	0.466006308522	0.559428510602	0.943737424962	ENSG00000023572	protein_coding	1445
5_00008214	0.0450769694236	0.0671432113494	0.0	0.313683810726	1.8222555922	1.70312721285	1.09520724364	0.0483448766791	0.0435502747208	0.344639215374	0.115440903653	0.0052389293877	0.0	0.0040107310157	0.014937039963	0.0	ENSG00000023572	protein_coding	1129
5_00008215	1.78837149989	4.35839643764	2.43195786478	7.96906620403	10.4055488482	13.482757336	5.49787904561	12.6037055047	10.0448820867	16.2987560693	8.83329762557	4.02635087746	2.32318566108	2.39738424337	2.71203163667	3.85078333598	ENSG00000023572	protein_coding	435
5_00008216	0.013778392291	0.0328562173624	0.0	0.0324375767867	0.0292824881445	0.0164128019858	0.00746813958479	0.0239630406411	0.0185557394484	0.0552134837338	0.064313766177	0.0406521541182	0.125324159375	0.107424905105	0.0514746026708	0.3344820498	ENSG00000162630	protein_coding	3547
5_00008217	0.0313300991775	0.010013321673	0.0	0.0102940090225	0.0951061256846	0.0155422016245	0.0139356598118	0.0157546619199	0.00718446554171	0.00917688853687	0.0321310765896	0.0	0.0230107973173	0.0169862850604	0.00646255772681	0.112327304104	ENSG00000162687	protein_coding	5241
5_00008218	0.0	0.0	0.0	0.0122174791338	0.0	0.02466547041	0.0	0.0352170153999	0.00980973856047	0.0482750337962	0.00670924467391	0.0173992671387	0.0172116682044	0.00525017290266	0.0228938073585	0.0978842446493	ENSG00000162687	protein_coding	5909
5_00008219	0.0215658806249	0.0	0.0	0.0	0.0	0.0	0.0	0.00288690340414	0.0012585825927	0.00337951773747	0.0126448372969	0.00280453478938	0.0	0.0	0.0	0.0254883052234	ENSG00000162687	protein_coding	5708
5_00008220	0.00448510644344	0.0418211690312	0.0	0.027420928449	0.0	0.0	0.0182976578375	0.0	0.0	0.0	0.0	0.0	0.0	0.0	0.0	0.0	ENSG00000162687	protein_coding	5837
5_00008221	0.0	0.0456497105263	0.026319109041	0.0162243715363	0.00140394793722	0.00883663875853	0.0	0.00504143870327	0.0	0.0	0.0	0.00172269852132	0.0	0.00219991889053	0.0	0.0214859926783	ENSG00000162687	protein_coding	5232
5_00008222	0.0108059294804	0.0894441142373	0.146146813196	0.029671886564	0.0	0.0696217849867	0.0	0.0297461014255	0.00436156724299	0.0837660086234	0.0174856324572	0.0365346044107	0.0369831693614	0.0603503309407	0.0300326129688	0.213182910988	ENSG00000162687	protein_coding	1883
5_00008223	0.103184610699	0.138011378483	0.0	0.0718093490298	0.223763164866	0.0317250516542	0.0233260062186	0.0678548753559	0.0556316528095	0.0506056143773	0.0819877860867	0.0280306202209	0.0648496508041	0.0306021062989	0.089990339564	0.151007331668	ENSG00000162687	protein_coding	3213
5_00008224	0.0546330192642	0.181254549171	0.0	0.099548026085	0.436092690824	0.10668493476	0.0	0.0573579563153	0.0508056987322	0.152969449441	0.0235586284542	0.0553108446118	0.0	0.101430824341	0.124135497257	0.324890782191	ENSG00000162687	protein_coding	1388
5_00008225	0.00603240732347	0.00938032498019	0.0	0.0	0.0110242129318	0.0	0.0	0.0	0.0	0.0	0.000787612439953	0.0	0.0	0.00175062211555	0.0	0.00509524976614	ENSG00000143278	protein_coding	2217
5_00008226	0.214355586122	0.76506518222	0.753931068213	1.47799292429	2.99792899961	2.0771013598	0.591010407055	1.48138766945	0.452183483277	1.84613378017	0.898665009011	0.437936172386	0.512530684343	0.616070587671	0.373335608215	2.02742250694	ENSG00000066279	protein_coding	10887
5_00008227	0.321283679291	0.257693648598	0.0982496546327	0.0705594577609	0.409585369582	0.0339656396581	0.0146038357111	0.2485479573	0.163146283965	0.113180405849	0.205612744343	0.16719481089	0.0	0.103216732703	0.50531401523	0.728431906254	ENSG00000066279	protein_coding	6132
5_00008228	0.0	0.0312716837529	0.0	0.0	0.0112546173219	0.0615094046753	0.057951160049	0.0390153350329	0.0508850528686	0.0311743629198	0.0412841597067	0.0118478782901	0.0195286342471	0.0090680728015	0.0257365229144	0.0127082335106	ENSG00000066279	protein_coding	4513
5_00008229	0.24381510273	0.308993219575	0.558741825992	0.844249103492	1.06713105431	0.48706386404	0.286394244117	0.451326536831	0.302384574852	0.868827977282	0.618916241782	0.307321842855	0.628187948838	0.506476640345	0.373404991962	1.61615618936	ENSG00000177888	protein_coding	8611
5_00008230	0.0	0.0214452493788	0.0	0.0868670854971	0.101260114039	0.0204427297555	0.0	0.0	0.0120633523864	0.00970224390979	0.00931105122851	0.00641874642482	0.0027595856059	0.00383496855301	0.0	0.0105658816362	ENSG00000177888	protein_coding	8558
5_00008234	0.084358838271	0.141900753549	0.00480209899505	0.199653590945	0.621828582262	0.104540840473	0.00773771487658	0.075948029222	0.0588904704293	0.139158615757	0.0362725526101	0.0303424718231	0.0308583246554	0.0454423150394	0.000392610010741	0.16747123014	ENSG00000213047	protein_coding	8474
5_00008235	0.0329942712188	0.0328762894465	0.1756501219	0.309939864729	0.0937773907317	0.245580864882	0.120691667255	0.216973913685	0.115517065741	0.270786558293	0.281835098616	0.109836879247	0.203155948139	0.150342781196	0.118356384606	0.561384028065	ENSG00000213047	protein_coding	8263
5_00008236	0.024503873989	0.0910638946927	0.0932235566408	0.0184099645708	0.0	0.0862820290532	0.0	0.172586408461	0.121751392178	0.207603476078	0.103293838625	0.17105014565	0.0836861819453	0.21375527543	0.213128658923	0.38327477384	ENSG00000213047	protein_coding	2494
5_00008237	0.102511071427	0.0336268234565	0.0	0.0	0.0	0.0	0.0	0.0	0.0	0.0	0.0	0.00392089735065	0.0	0.0	0.0347580332247	0.0	ENSG00000213047	protein_coding	2496
5_00008238	0.0	0.0845133811346	0.0	0.0430333708986	0.0	0.0186033376976	0.0141126292289	0.0242391117316	0.0210976972229	0.0271395163465	0.0614943486929	0.0273514208856	0.0328086734622	0.02522640103	0.053790555918	0.129851908615	ENSG00000213047	protein_coding	2345
5_00008239	0.0	0.0226377423138	0.112868192871	0.0740406777403	0.0764510170506	0.0418423203357	0.0420189448674	0.040504902764	0.00854356793391	0.0275685882974	0.0219406017159	0.0113363527431	0.024237996357	0.015989311113	0.0112038580612	0.100742953028	ENSG00000213047	protein_coding	2133
5_00008240	0.0	0.0	0.0	0.0	0.0	0.0	0.0	0.0	0.0	0.0	0.0	0.0	0.00963336534341	0.0	0.0	0.0	ENSG00000151418	protein_coding	575
5_00008241	0.0	0.0	0.0	0.0	0.0	0.0	0.0	0.0	0.0	0.0	0.0	0.0	0.0	0.0	0.0	0.0	ENSG00000151418	protein_coding	674
5_00008242	0.0	0.018174067067	0.0	0.0	0.0	0.0	0.0	0.0	0.0	0.0	0.0	0.0	0.0	0.0	0.0	0.0	ENSG00000151418	protein_coding	628
5_00008243	0.180281414225	0.0	0.0	0.0	0.0	0.0	0.0	0.0	0.0	0.0771338964894	0.0	0.0474053823993	0.0727293030374	0.103889085764	0.143656387537	0.328408309189	ENSG00000207975	miRNA	196
5_00008244	0.0	0.0	0.0	0.0	0.0	0.0	0.0	0.0	0.0	0.0	0.0	0.0	0.0	0.0	0.0	0.0	ENSG00000207759	miRNA	109
5_00008245	0.0494488768368	0.130512536366	0.0588009172364	0.0790057551522	0.0829528716706	0.0532375017453	0.0132682468952	0.0227356757226	0.0167422392013	0.0318574029081	0.0709822161897	0.0309364816451	0.0596319620795	0.041640239922	0.0320387682749	0.202382646988	ENSG00000229989	lincRNA	2280
5_00008246	0.0	0.0	0.0	0.0	0.0	0.0	0.0006716422879	0.0	0.0	0.0	0.0	0.0	0.0	0.0	0.0	0.0	ENSG00000233410	lincRNA	1784
5_00008247	0.0596415936089	0.0921070694165	0.0	0.0346781790044	0.0	0.0555878442895	0.00659299473712	0.0226308713873	0.0130014305332	0.0277142614207	0.00872761667046	0.0161268760794	0.0207097379221	0.0187253482638	0.0178632800346	0.101217989304	ENSG00000203721	lincRNA	1589
5_00008249	0.0954921050991	0.278686501431	0.00482497352806	0.0793349977308	0.0	0.0555216875347	8.60080255969e-10	0.0426724775314	0.0595516135866	0.126130721112	0.0644368872007	0.0544947946548	0.0757371842354	0.0	0.342658840967	0.70724499006	ENSG00000162702	protein_coding	3515
5_00008250	0.0	0.0	0.0	0.0	0.0	0.0	0.04167682762	0.0	0.0	0.0143900572593	0.0	0.054921321715	0.00357337445336	0.0	0.102299375955	0.161128240503	ENSG00000162702	protein_coding	4863
5_00008251	0.0	0.0	0.0	0.0	0.0	0.0	0.0	0.0936768790025	0.01232900381	0.000651852668096	3.00472692288e-09	0.0	0.0	7.003107078e-09	0.0	2.11389192321e-08	ENSG00000162702	protein_coding	2979
5_00008252	0.0244124748143	0.0	0.0	0.0	0.0	0.0	0.0	0.079541973518	0.0089534333186	0.0	0.0	0.0956822347431	0.0610127177193	0.188185183922	0.279635396531	0.159881810574	ENSG00000162702	protein_coding	3106
5_00008253	0.0	0.00665240865528	0.0	0.0	0.0	0.0	0.0	0.0	0.0	0.0	0.0	0.0	0.0	0.0	0.0	0.0	Unknown	Unknown	2022
5_00008254	0.0396999899838	0.00360967709157	0.0434081632933	2.07798137587e-06	0.0841568985917	0.0	0.0	0.0	0.00206041967956	0.00932545127474	0.00193327557206	0.0	0.0	0.00160963652058	0.0	0.00885347128478	ENSG00000118193	protein_coding	5145
5_00008255	0.0	0.0	0.311269881103	0.0350957203034	6.88769240203e-08	0.0	1.03962861452e-07	0.0	0.0	0.0	0.0	0.0	0.0	0.0	0.0	0.111505132857	ENSG00000118193	protein_coding	6865
5_00008256	0.140013280211	0.411313154509	0.151680456171	0.549833567428	0.787155850928	0.592907686052	0.164089780633	0.351686747036	0.184989201315	0.476132074426	0.275587437306	0.167197910031	0.274350678144	0.279328307883	0.499526723933	1.62894091021	ENSG00000118193	protein_coding	7277
5_00008258	0.0982512766329	0.288310941713	0.0	0.235696535211	0.625832769307	0.096671847929	0.0189783710653	0.108726283417	0.0778587821772	0.26461185737	0.133362289129	0.149920107576	0.102969555023	0.223481167143	0.608311423176	1.07164398749	ENSG00000118197	protein_coding	2105
5_00008259	0.0677531119644	0.158251476206	0.169829985352	0.389941529311	0.150398999802	0.397457478679	0.0822396279982	0.161736156103	0.12213923137	0.379469493691	0.210707443498	0.112224479917	0.345218273125	0.262120682255	1.04000486872	2.11956050306	ENSG00000118197	protein_coding	2319
5_00008260	0.0472748877732	0.029147529877	0.0	0.104183326545	0.0	0.100143570238	0.0	0.0	0.0	0.0715524928336	0.062651755759	0.0429293938438	0.0150338004557	0.0377839373629	0.213712987195	0.356736532097	ENSG00000118197	protein_coding	1311
5_00008262	0.0	0.0	0.0	0.0	0.0	0.0	0.0	0.00116701903702	0.0	0.0	0.0	0.00109771119872	0.0	0.000280662260886	0.0	0.0	ENSG00000116852	protein_coding	9895
5_00008263	0.0	0.0	0.0	0.0	0.0	0.0	0.0	0.000882300144444	0.0	0.0	0.0	4.33335817093e-07	0.0	0.000779129164382	0.0	0.0	ENSG00000116852	protein_coding	9934
5_00008264	0.0544052594368	0.0494183715023	0.0	1.04070497335e-06	1.23773556273e-07	3.54719821311e-07	7.72425518722e-09	0.00763433490153	0.00958026931051	1.5991527602e-07	1.11865820958e-06	6.98699338161e-06	3.94893727783e-07	0.0217939187032	0.0295183390281	0.0754317232433	ENSG00000116852	protein_coding	9318
5_00008265	0.0	0.0	0.00528223086001	0.0183543321879	0.00351985862716	0.0117738251725	0.00170582887802	0.0103899189298	0.0	0.0266381345302	0.010433107765	0.0303672148237	0.0258422627873	0.0074109413485	0.0576891609492	0.139215747237	ENSG00000116852	protein_coding	9279
5_00008266	0.0129882990456	0.0590954320165	0.0	0.0341285131493	0.0179072330335	0.024612337094	0.00036541399894	0.00837336763463	0.00434659333603	0.0114613737663	0.00443673153196	0.00990028910718	0.00591469574291	0.0123848489735	0.0107604575191	0.0243412967466	ENSG00000116852	protein_coding	3169
5_00008267	0.00155062897954	0.00472515820719	0.0	0.0	0.0	0.0	0.000444266000881	0.000909838854329	0.00133834157762	0.0	0.000945248771364	0.000328307725119	0.00258582299015	0.0	0.000899356572597	0.00069717695789	ENSG00000081248	protein_coding	6167
5_00008268	0.568050894445	0.683141236935	0.0713917242962	0.366711444861	0.0	0.179268385847	0.00180963657714	0.196895139886	0.0564887055408	0.17484436925	0.0478198968007	0.0931782860496	0.0389919625103	0.08629150936	0.141414381973	0.070117022746	ENSG00000116857	protein_coding	1764
5_00008269	1.10537606592	1.06788628127	0.0551626274437	0.124387877029	0.0384589157519	0.0893834993304	0.00542879224934	0.106319377096	0.0902253228534	0.0867014275374	0.0497032562934	0.0639509731501	0.0338861224942	0.0166330449568	0.105744139375	0.108663191325	ENSG00000116857	protein_coding	1959
5_00008270	6.98960395098	9.29281430598	1.81464243546	4.3213042766	3.59033920962	3.79504527195	1.90005027281	9.54294078317	9.26716889246	14.4269671401	7.60842287024	11.4283605344	5.60295309126	7.00295104524	7.95527990763	11.2828019771	ENSG00000116857	protein_coding	1538
5_00008271	0.0	0.565650268516	0.0477181490449	0.168618259635	0.0	0.144307707264	0.0258239533493	0.183124701189	0.252712638855	0.456647499448	0.182668154168	0.264923253049	0.212724935219	0.195430960074	0.243619284382	0.313856691555	ENSG00000116857	protein_coding	1547
5_00008272	0.21589841664	0.0977631498635	0.0	0.0	0.0	0.0270787038468	0.0	0.0272209446687	0.00299762493481	0.023055001643	0.0110060268113	0.0371693040101	0.00668882580106	0.0271808607827	0.0417998909682	0.0116850914498	ENSG00000116857	protein_coding	1613
5_00008273	2.59035259009	2.49479501179	0.136081509317	0.992836295861	0.867646931023	0.801059288151	0.113709109077	0.611409717282	0.19235422578	0.334072228434	0.173861287779	0.134278221796	0.0776363387151	0.0486554120768	0.372601248541	0.381394344696	ENSG00000116857	protein_coding	1563
5_00008274	0.0849085024166	0.09916884409	0.0140186367648	0.00506260752573	0.0	0.0598738886118	0.0	0.037513229948	0.0171094861953	0.039787217195	0.0	0.0232021729477	0.00701459232257	0.0125831182409	0.0109704741424	0.0788303555342	ENSG00000116857	protein_coding	1129
5_00008275	0.0	0.0	0.0	0.0	0.0	0.0	0.0	0.0	0.0	0.0	0.0	0.0	0.0	0.0	0.0	0.0	ENSG00000118194	protein_coding	386
5_00008276	0.0	0.0	0.0	0.0	0.0	0.0261091577887	0.0	0.0	0.0	0.0	0.0	0.0	0.0252311333415	0.0	0.0	0.0	ENSG00000118194	protein_coding	332
5_00008277	0.0	0.0	0.0	0.0	0.0	0.00747340233665	0.0	0.0	0.0	0.0	0.0	0.0	0.0	0.0	0.0	0.0	ENSG00000118194	protein_coding	1309
5_00008278	0.0	0.0	0.0	0.0	0.0	0.0	0.0	0.0	0.0	0.0	0.0	0.0	0.0	0.0	0.0	0.0	ENSG00000118194	protein_coding	1152
5_00008279	0.0	0.0	0.0	0.0	0.0	0.0	0.0	0.0	0.0	0.0	0.0	0.0	0.0	0.0	0.0	0.0	ENSG00000118194	protein_coding	1122
5_00008280	0.0	0.0	0.0	0.0	0.0	0.0	0.0	0.0	0.0	0.0	0.0	0.0	0.0	0.0	0.0	0.0	ENSG00000118194	protein_coding	1096
5_00008281	0.0	0.0	0.0	0.0	0.0	0.0	0.0	0.0	0.0	0.00329269581163	0.0	0.0	0.0	0.0	0.0	0.0	ENSG00000118194	protein_coding	1032
5_00008282	0.0	0.0	0.0	0.0	0.0	0.0	0.0	0.0	0.0	0.0	0.0	0.0	0.0	0.0	0.0	0.0	ENSG00000118194	protein_coding	1100
5_00008283	0.151805523791	0.196857385967	0.00519159635185	0.0836033629094	0.0661605542506	0.0830353661838	0.0157279612724	0.0208339168965	0.0233513914504	0.0413967499664	0.0289254767093	0.0243812298182	0.071638741484	0.0369899633253	0.0481938553387	0.172220701746	ENSG00000118194	protein_coding	893
5_00008284	0.0	0.0104134015006	0.0	0.0	0.0	0.0	0.0	0.0	0.0	0.0	0.0	0.00291691239361	0.0	0.0	0.0	0.0	ENSG00000118194	protein_coding	496
5_00008285	0.0	0.0	0.0	0.0	0.0	0.0	0.0	0.00210188227849	0.00174764205065	0.0	0.0	0.0	0.0	0.0	0.0	0.0	ENSG00000118194	protein_coding	826
5_00008286	0.0	0.0	0.0	0.0	0.0	0.0	0.0	0.0	0.0	0.0	0.0	0.0	0.0	0.0	0.0	0.0	ENSG00000118194	protein_coding	772
5_00008287	0.0	0.0	0.0	0.0	0.0	0.0	0.0	0.0	0.0	0.0	0.0	0.0	0.0	0.0	0.0	0.0	ENSG00000118194	protein_coding	241
5_00008288	0.0	0.0	0.0	0.0	0.0	0.0	0.0	0.0	0.0	0.0	0.0	0.0	0.0	0.0	0.0	0.0	ENSG00000159166	protein_coding	2837
5_00008289	0.0	0.00499375511456	0.0	0.0	0.0	0.0	0.0	0.0	0.000575536856176	0.0	0.000707946375874	0.000948983264924	0.0	0.0	0.0	0.0	ENSG00000159166	protein_coding	2076
5_00008290	0.013632423055	0.0318328204588	0.00183375415112	0.00886012088825	0.0018647690493	0.00379729267085	0.000233617997586	0.00473770985528	0.00188920902405	0.00377465080086	0.00414418733723	0.00252021892244	0.00668136697166	0.00467031962069	0.00383793771926	0.0122414221398	ENSG00000159173	protein_coding	6140
5_00008291	0.0	0.0	0.0	0.0	0.0	0.0	0.0	0.0	0.000476971738557	0.0	0.0	0.0	0.0	0.0	0.0	0.0	ENSG00000159173	protein_coding	2535
5_00008292	0.0	0.0	0.0	0.0	0.0	0.0	0.0	0.0	0.00124264071354	0.0	0.0	0.0	0.00267691208228	0.0	0.0	0.0	ENSG00000159173	protein_coding	1107
5_00008295	0.247892383746	0.139960570604	0.0	0.077453254218	0.0	0.233590165973	0.0	0.432266569746	0.252412422601	0.49274044474	0.139643959161	0.434140723324	0.171000646181	0.265790312279	0.325341648715	0.435970645893	ENSG00000174307	protein_coding	1440
5_00008296	0.165633797977	0.369197292941	0.0863529861974	0.193384989223	0.122075616179	0.110645797309	0.0517648335123	0.209025807932	0.128048383451	0.261076508791	0.155263441308	0.203961550375	0.143631932092	0.141134133212	0.256753508998	0.337882825673	ENSG00000174307	protein_coding	2738
5_00008297	0.0	0.0	0.0	0.0	0.0	0.0	0.0	0.0	0.0	0.0	0.0	0.0	0.0	0.0	0.0	0.0	ENSG00000159176	protein_coding	1845
5_00008298	0.0	0.00681838600857	0.0	0.0	0.0	0.0	0.0	0.0	0.000831588920949	0.00170194962595	0.00265151552005	0.0	0.00402722995426	0.000993994442984	0.00104103909657	0.00466377367052	ENSG00000159176	protein_coding	4208
5_00008299	0.0	0.0202086891952	0.0	0.00775240766016	0.0	0.0	0.0	0.0230872663643	0.0106637767179	0.0	0.0189260972383	0.011395427059	0.0	0.00961568131919	0.00654955717646	3.29390885239e-11	ENSG00000159176	protein_coding	1954
5_00008300	0.0140940047039	0.0	0.0539162268314	0.0	0.0483313719431	0.0110622611556	0.0	0.0	0.00392833313634	0.0245868245208	0.0	0.0	0.00379598965712	0.0	0.0	0.0201680144048	ENSG00000159176	protein_coding	1936
5_00008301	0.0	0.00521859310893	0.0	0.0224233721655	0.0	0.00463836284288	0.00887401869828	0.0	0.0	0.0	0.0	0.00368718949801	0.00345613243275	0.00100599226569	0.0	0.00633607764431	ENSG00000159176	protein_coding	1960
5_00008302	0.0360464945669	0.103480944717	0.0014715757067	0.0193505472478	0.0066980055097	0.00736965686398	0.00110469774396	0.0217045187723	0.00551832695008	0.00833477170857	0.0059333173886	0.0076959579588	0.010328455975	0.00656793865362	0.010146954981	0.0093499620291	Unknown	Unknown	2162
5_00008303	0.0	0.0185552231672	0.0104937314611	0.0112165480607	0.0	0.0185681245468	0.00230447700123	0.0256276063933	0.0	0.00991772030248	0.0	0.013884198674	0.0	0.0176445088843	0.01894427329	0.0947230569842	ENSG00000163431	protein_coding	3963
5_00008304	0.0394909143747	0.0311745960114	0.0	0.0	0.000720675481966	0.0	0.0	0.0	0.0142224586151	0.00774398991685	0.0144380978608	0.0	0.00650539794624	4.32743679358e-07	0.0215757561177	1.18937077296e-08	ENSG00000163431	protein_coding	3812
5_00008305	0.540552530951	0.614916195485	0.127542562209	0.350631356349	0.456705165105	0.396871577635	0.14553251341	1.13804843712	0.796044436983	1.49530198219	0.72991401389	0.831904460328	0.449893749005	0.598435173675	0.772215958359	1.13278197412	ENSG00000143862	protein_coding	2345
5_00008306	0.0	0.0	0.0	0.0	0.0	0.0	0.0	0.0	0.0	0.0	0.0	0.0	0.0	0.0	0.0	0.0	ENSG00000143851	protein_coding	3263
5_00008307	0.0	0.0	0.0	0.0	0.0	0.0	0.0	0.0	0.0	0.0	0.0	0.0	0.0	0.0	0.0	0.0	ENSG00000143851	protein_coding	2805
5_00008308	0.0	0.0	0.0	0.0	0.0	0.0	0.0	0.0	0.0	0.0	0.0	0.0	0.0	0.0	0.0	0.0	ENSG00000143851	protein_coding	2718
5_00008309	0.00712059557473	0.0109641145719	0.0	0.0	0.0	0.0	0.0	0.0	0.0	0.0	0.0	0.00115288763674	0.00426114338103	0.0	0.00171900013101	0.0	ENSG00000143851	protein_coding	2621
5_00008310	0.0	0.0	0.0	0.0	0.0	0.0	0.0	0.0	0.0	0.0	0.0	0.0	0.0	0.0	0.0	0.0	ENSG00000143851	protein_coding	2752
5_00008311	0.0	0.0	0.0	0.0	0.0	0.0	0.0	0.0	0.0	0.0	0.0	0.0	0.0	0.0	0.0	0.00443197287612	ENSG00000143851	protein_coding	2917
5_00008312	0.0	0.0	0.0	0.0	0.0	0.0	0.0	0.000255088245211	0.0	0.00283921385939	0.0	0.0	0.0	0.0	0.000699282624258	0.0	ENSG00000143851	protein_coding	1161
5_00008313	0.104893471345	0.181137559509	0.0047694256897	0.184594809274	0.111173083768	0.0494964051283	0.000788436147996	0.0555464443335	0.0177053565012	0.0215223320386	0.0348276276485	0.0181284863442	0.0534934533972	0.0420595434199	0.0661181071936	0.165377882467	ENSG00000143851	protein_coding	1475
5_00008314	6.41818087636	9.42655428956	6.35263599529	7.99097889744	7.86897705142	8.38360221918	2.76443678355	10.0769488721	14.7085704785	21.1214056154	25.2238699064	22.0912533732	21.5317571692	29.2315967084	28.9047539035	48.4555021249	ENSG00000077152	protein_coding	907
5_00008315	0.0	0.00079873077573	0.0	0.0003146005547	0.0	0.000371800149296	0.0	0.00582642709415	0.0	0.0	0.000225357563976	0.0	0.00900664099718	0.0	0.0	0.0	ENSG00000143858	protein_coding	7611
5_00008316	0.0219490198694	0.0139604917418	0.0119099615206	0.0206075793606	0.00271635459895	0.00720210512767	0.0036923037679	0.00462741995185	0.0	0.003619385181	0.0058792703291	0.00103155400105	0.0	0.00356468747906	0.00332527669134	0.0268076623838	ENSG00000143858	protein_coding	7248
5_00008317	0.0	0.0229355811369	0.0	0.0067757366587	0.0	0.00973971224533	0.0	0.00744825043666	0.0103963424318	0.0270453914802	0.00394656828748	0.0183725649455	0.00966833532967	0.0214276670538	0.0676937213718	0.205487207458	ENSG00000143858	protein_coding	7601
5_00008318	0.114701291116	0.311090483545	0.116313053494	0.411590267527	0.501704703919	0.42735302009	0.073373655494	0.317310560762	0.165207870251	0.383795634655	0.282624128971	0.199575441455	0.161563642896	0.188939081141	0.307822330114	1.09203539536	ENSG00000117139	protein_coding	6382
5_00008319	0.167777529358	0.157891996728	0.0	0.136723292643	0.0	0.068733016124	0.0229283596358	0.0906196424595	0.0216158283458	0.0435293821256	0.0	0.0372426424271	0.0	0.0494061413822	0.152536047779	0.210172552185	ENSG00000117139	protein_coding	6490
5_00008320	0.0558498964585	0.10274827126	0.0482327422693	0.0615667638583	0.0897176341763	0.0787901743315	0.00207991928233	0.199982629121	0.0557974813306	0.190602243812	0.0623926634187	0.0981601641869	0.0734642091799	0.0988738138532	0.239398414239	0.244514493848	ENSG00000117139	protein_coding	4616
5_00008321	0.452413407543	2.17326844832	0.0128403495794	0.0937176003163	0.0386021386017	0.122592375253	0.0499122834077	0.0921335271539	0.0370631214483	0.0558555574858	0.0816626557206	0.0793482259869	0.0192454310357	0.0542882925704	0.0606828837213	0.0	ENSG00000117139	protein_coding	283
5_00008324	0.356336268408	0.454956200259	0.0464109270336	0.370035002435	0.267179818018	0.402098784743	0.0388682756164	0.357289061531	0.130065568255	0.226198759569	0.0597787553035	0.129200783362	0.0479169761268	0.0755757697595	0.0651308248613	0.128864751641	ENSG00000214796	protein_coding	1860
5_00008325	0.979316806727	1.26816894203	0.83281326544	1.19444901656	1.05050733151	0.929993051026	0.16815627034	0.608449268923	0.282564977402	0.482176387499	0.161206214822	0.132308255187	0.0983962754426	0.100074930821	0.156770142433	0.27839999478	ENSG00000214796	protein_coding	1492
5_00008326	0.389886320942	0.732811121666	0.0162437079992	0.224102843293	0.079951609845	0.0865404310182	0.0511851082476	0.0834062997582	0.0287109862325	0.0939545968841	0.0114054932217	0.0231007222165	0.00269290563381	0.0285809710753	0.0263080943268	0.129977523648	ENSG00000183155	protein_coding	709
5_00008327	2.58075673106	3.14923688454	0.754570730717	3.26782750511	2.21393952709	1.85887808914	0.308135188514	1.61436319179	0.5231245659	0.87414462748	0.37259348259	0.290704511532	0.208496850557	0.222891557801	0.561635964476	0.969838129384	ENSG00000183155	protein_coding	2427
5_00008328	0.0	0.0726600647264	0.381106712086	0.285096046436	0.0	0.084162545497	0.0351605303128	0.0963280971199	0.055685941677	0.0396781745481	0.027594217076	0.0720282529266	0.0257179451422	0.0159814513305	0.0137271701737	0.0980197319154	ENSG00000117153	protein_coding	2271
5_00008329	0.338189358043	0.113717563476	0.0321400800437	0.0414368628538	0.0374380813306	0.145259840375	0.0203695782877	0.0865584257574	0.171483595539	0.195990218589	0.556506218111	0.189161806951	0.29996986105	0.251454313726	0.519373146981	1.55192984153	ENSG00000117153	protein_coding	3151
5_00008330	0.471655028914	1.03324403608	0.00856046483738	0.857277425524	1.21832920414	0.818181929593	0.226791528452	0.933861294842	0.493411912697	1.52229654612	0.497518843665	0.96527103664	1.06597112856	1.33221268009	3.33095092808	6.78177502422	ENSG00000117153	protein_coding	3338
5_00008331	0.0	0.0	0.212290310378	0.0	0.0	0.0	0.0	0.0	0.0	0.0	6.26309574699e-12	0.0	0.0	0.0109048880716	0.0	0.0	ENSG00000117153	protein_coding	3302
5_00008332	0.0959880297616	0.131108247806	0.215014792575	0.219511940496	0.0	0.131533919786	0.0	0.544756738339	0.640304657303	0.581118478246	0.609590287784	0.666113374004	0.56493403555	0.507878266087	3.08628366514	2.76512488857	ENSG00000117153	protein_coding	1477
5_00008333	0.100543097378	0.0	3.10538158252	0.0	5.29939160174	0.0	2.01240380281e-08	0.0	0.0	0.0	0.0	0.0	0.0	0.0	0.0	0.0	ENSG00000159346	protein_coding	1734
5_00008334	6.49793867579	9.36576993557	1.93660564335	13.1659193823	6.26802414563	9.85392797873	2.32905315918	7.70972044879	3.53875914543	6.58014726805	2.55429059604	2.05117359356	1.11095081251	1.34440486672	2.6522773341	4.91529429974	ENSG00000159346	protein_coding	2133
5_00008335	0.0	0.0	0.0	0.0	0.0	0.0	0.0	0.0121429675985	0.0	0.0	0.00647582764493	0.0	0.0	0.0	0.0	0.0	ENSG00000159346	protein_coding	1864
5_00008336	0.38604428889	0.639071327419	0.0	0.579336774701	0.0886969301868	0.494691034163	0.0607155431075	0.0660878368642	0.0379924795154	0.111385314831	0.0952823868709	0.0274613991397	0.0106070885674	0.0	0.0183405542397	0.0505455654451	ENSG00000159346	protein_coding	2125
5_00008337	2.20039285327	2.90189175799	0.462511170704	1.08128507793	0.0394305935906	0.814478799788	0.286432257136	1.59782378325	1.80936845913	3.04090394288	2.493241114	4.0185654297	2.77493555327	3.78777818579	5.08943977596	8.95417876556	ENSG00000159348	protein_coding	1643
5_00008338	0.329641209751	0.407481310098	0.0	0.0240124976248	0.0	0.0482014847485	0.0	0.0379219340392	0.0408916062633	0.0302079750008	0.0118205160063	0.0203051383999	0.0623969490832	0.0141805797494	0.418577460796	0.071156459625	ENSG00000159348	protein_coding	932
5_00008339	0.0	0.00426796528367	0.00198382627437	0.00304086926948	0.0072077369893	0.00106999043476	0.000340930800401	0.00167766156691	0.00149173946529	0.0018669191091	0.00409817384669	0.00120162116587	0.000747858510961	0.00162058680073	0.00334610679259	0.00511169708543	ENSG00000122180	protein_coding	1742
5_00008340	0.0	0.0	0.0	0.0	0.0	0.0	0.0	0.0	0.000938274627216	0.00111296670835	0.00159063259704	0.0	0.0	0.0	0.000894157551701	0.0	ENSG00000122176	protein_coding	1226
5_00008341	0.0	0.0	0.0	0.0	0.0	0.0	0.0	0.0	0.0	0.0	0.0	0.0	0.0	0.0	0.0	0.0	ENSG00000133055	protein_coding	1806
5_00008342	0.115239589809	0.120374074656	0.00478671945018	0.0230245147496	0.00150648420437	0.0169550156091	0.0	0.0136300518548	0.0047714502008	0.00787899737168	0.0258424207219	0.0140780664142	0.0142468286593	0.0138392855231	0.014646880767	0.0557603649961	ENSG00000133048	protein_coding	1920
5_00008343	0.0	0.0	0.0	0.0	0.0	0.000999908998125	0.0	0.0	0.0	0.0	0.0	0.0	0.0	0.0	0.0	0.0	ENSG00000133048	protein_coding	1837
5_00008344	0.0	0.0	0.0	0.0	0.0	0.0	0.0	0.0	0.0	0.0	0.0	0.0	0.000938084328566	0.0	0.0	0.00279134364509	ENSG00000133048	protein_coding	1654
5_00008345	0.0	0.0	0.0	0.0	0.0	0.0	0.0	0.0	0.0	0.0	0.0	0.0	0.0	0.0	0.0	0.0	ENSG00000133048	protein_coding	460
5_00008346	0.00696373812758	0.0214250126856	0.0	0.00500469230849	0.0	0.00129627878269	0.0	0.00342581591427	0.000432209279848	0.00292775088074	0.00106750829504	0.0016153783975	0.00228498288312	0.00229593241185	0.00103112576183	0.00489837671825	ENSG00000133063	protein_coding	5603
5_00008347	0.0	0.0	0.0	0.0	0.0	0.0	0.0	0.0	0.0	0.00099839888219	0.0	0.0	0.0	0.0	0.0	0.0	ENSG00000133063	protein_coding	1644
5_00008348	0.0	0.0	0.0	0.0	0.0	0.0	0.0	0.0	0.0	0.0	0.0	0.0	0.0	0.0	0.0	0.0	ENSG00000133063	protein_coding	2307
5_00008349	0.0	0.0	0.0	0.0	0.0	0.0	0.00426646080918	0.0	0.0	0.0	0.0	0.0	0.0	0.0	0.0	0.0	ENSG00000133063	protein_coding	2250
5_00008350	0.0	0.0	0.0	0.0	0.0	0.0	0.0	0.0	0.0	0.0	0.0	0.0	0.0	0.0	0.0	0.0	ENSG00000133063	protein_coding	2535
5_00008351	0.0	0.0	0.0	0.0	0.0	0.0	0.0	0.0	0.0	0.0	0.0	0.0	0.0	0.0	0.0	0.0	ENSG00000133063	protein_coding	2378
5_00008352	0.0893016848607	0.0151541835017	0.00279831664124	0.00236065687191	0.0135467403355	0.00822817052632	0.0016355444141	0.0	0.00535323488315	0.0123044612258	0.0138418813233	0.00672713238511	0.0140026275818	0.0178188396579	0.0	0.0432679050223	ENSG00000233791	lincRNA	1417
5_00008353	0.0	0.0193430289486	0.0	0.0	0.0	0.0	0.0	0.0174021432776	0.0128855169512	0.0170855897718	0.0	0.0111085920144	0.00654629590675	0.0	0.0135372671789	0.0	ENSG00000233791	lincRNA	1603
5_00008354	0.0	0.00249908922	0.0	0.0	0.0	0.0	0.0	0.000951717608966	0.0	0.00175456594894	0.000782524179752	0.000354363582653	0.00171581702157	0.0	0.0015348668188	0.00298011948028	ENSG00000122176	protein_coding	2985
5_00008356	1.22728938362	0.733142986252	0.0	0.0904697085778	0.0178922840277	0.543449330273	0.00748005968152	0.105049447668	0.0721694623552	0.1284828754	0.0109630602159	0.114964524561	0.118038650652	0.187240929093	0.0829235240587	0.169526197579	ENSG00000058673	protein_coding	279
5_00008357	0.0	0.0	0.0	0.0448069484273	0.0104283445294	0.0328361934286	0.0189571533135	0.0125816487822	0.00499855184567	0.0220095804422	0.0283575807631	0.00464830931767	0.0157009876648	0.00506743867553	0.0331573073351	0.0870915698439	Unknown	Unknown	413
5_00008358	0.0	0.0	0.0	0.0	0.0	0.0	0.0	0.0	0.0	0.0	0.0	0.0	0.00366538962676	0.0	0.0	0.0	ENSG00000176754	lincRNA	1514
5_00008359	0.0	0.0	0.0	0.0	0.0	0.0	0.0	0.0	0.0	0.0	0.0	0.0	0.0	0.0	0.0	0.0	ENSG00000176754	lincRNA	1603
5_00008360	0.0	0.004159137235	0.0	0.0	0.0	0.0	0.0	0.0	0.0	0.0	0.0	0.0	0.0	0.0	0.0	0.0	ENSG00000176754	lincRNA	1890
5_00008361	1.53210722572	2.08616632947	0.354834710393	1.19308242927	0.326324084197	0.388718876186	0.0	0.320625038716	0.196750648858	0.353603038993	0.0554697842249	0.00176528145437	0.0689498772597	0.129518529401	0.0590788890473	0.627638392468	ENSG00000143845	protein_coding	1848
5_00008362	0.331749538039	0.429726147491	0.0176895430042	0.364903443309	0.0593336876423	0.145252989697	0.00306076309702	0.109698826469	0.0414169703399	0.149918357374	0.0152149627265	0.0546251971256	0.0869686560424	0.0771717983348	0.0423133917233	0.271525877293	ENSG00000143845	protein_coding	2715
5_00008363	1.54433337305	1.05171332551	0.111480077208	0.680796233813	0.183625408061	0.477491026957	0.106102151104	0.819257255728	0.44442546191	0.548249964557	0.341980281552	0.522756870067	0.187584594107	0.241444137964	0.512460397548	0.355146806157	ENSG00000143845	protein_coding	2609
5_00008364	0.178170169428	0.359670961472	0.0	0.104847933801	0.0	0.116742528353	0.0173428952523	0.0804067614192	0.0724495063028	0.0689927205217	0.0259168758043	0.0552505884572	0.0189827527453	0.0238980225762	0.0768268473455	0.0485573252068	ENSG00000143845	protein_coding	2486
5_00008365	0.0194789642497	0.0136120359253	0.0	0.0101440940889	0.0	0.0	0.0	0.0	0.0	0.00302828154051	0.0	0.00213084793005	0.0	0.0	0.0	0.0	ENSG00000143845	protein_coding	2349
5_00008366	0.0	0.00833591833853	0.0	0.0	0.0	0.0	0.0	0.0	0.0	0.0	0.0	0.000757249456241	0.00182461739531	0.000688002822043	0.0	0.0	ENSG00000143839	protein_coding	1465
5_00008367	0.0	0.0	0.0	0.0	0.0	0.0	0.0	0.0	0.0	0.0	0.0	0.00147809562798	0.0	0.0	0.0	0.0	ENSG00000170498	protein_coding	713
5_00008368	0.0	0.0	0.0	0.0	0.0	0.0	0.0	0.0	0.0	0.00205180435555	0.0	0.0	0.0	0.0	0.00330798801266	0.0	ENSG00000174567	protein_coding	883
5_00008369	0.0	0.00245578962438	0.0	0.0	0.0	0.0	0.00176656386464	0.0	0.0	0.0	0.0	0.0	0.0	0.0	0.0	0.0	ENSG00000174567	protein_coding	1578
5_00008370	0.0	0.00713885268818	0.0	0.00201075238928	0.0	0.0	0.0	0.00112954005696	0.0	0.000873423695848	0.0	0.000705810769781	0.0	0.00185177535344	0.00111342606638	0.0202625574085	ENSG00000143850	protein_coding	7662
5_00008371	0.0	0.0	0.0	0.0	0.0	0.00225746674013	0.000211928892929	0.0	0.000926800301084	0.00372746967344	0.0	0.0	0.00160460984197	0.0	0.0	0.0	ENSG00000143850	protein_coding	7515
5_00008372	0.0	0.0	0.0	0.0	0.0	0.0	0.0	0.0	0.0	0.0	0.0	0.0	0.0111483982084	0.0	0.0	0.0	ENSG00000143850	protein_coding	368
5_00008373	0.0	0.0	0.0	0.0	0.0	0.0	0.0	0.0	0.0	0.0	0.0	0.0	0.0	0.0	0.0	0.0	ENSG00000143850	protein_coding	284
5_00008374	0.0	0.0	0.0	0.0	0.0	0.0	0.0	0.0	0.0	0.0	0.0	0.0	0.0	0.0	0.0	0.0	ENSG00000143850	protein_coding	889
5_00008377	0.0	0.0	0.0	0.0	0.0	0.0	0.0	0.0	0.0	0.0	0.0	0.0	0.0	0.0	0.0	0.0	ENSG00000143850	protein_coding	885
5_00008378	0.0	0.0	0.0	0.0	0.0	0.0	0.0	0.0	0.0	0.0	0.0	0.0	0.0	0.00260079729146	0.0	0.0081582180547	ENSG00000143850	protein_coding	808
5_00008380	0.0	0.0	0.00232625800413	0.0	0.0	0.0	0.0	0.00255166542566	0.00100146643511	0.0	0.0	0.000938964358146	0.00219276335192	0.0	0.0	0.0	ENSG00000223673	Unknown	1290
5_00008381	0.490281228752	0.446186190763	0.00668831882269	0.48246703692	0.925568568908	0.196222795976	0.026543795613	0.237020961006	0.0173651488451	0.088759790178	0.131276362266	0.09748454857	0.0786524633756	0.115690199426	0.0705251381177	0.310379342888	Unknown	Unknown	506
5_00008382	0.695676915044	1.10011387135	0.121873389232	0.386329815281	0.340782154924	0.24701216812	0.0154157601491	0.237055406751	0.0898344829997	0.150837733072	0.124499531708	0.0942325231067	0.0835251382932	0.113450881412	0.126034944691	0.556329372165	Unknown	Unknown	711
5_00008385	2.57344160035	4.09642271638	1.42979166805	2.40361671019	4.1514980492	2.08116761473	0.697206259392	1.50790583808	1.27897861164	3.1522495407	2.72788554095	1.18699860943	2.35131016892	1.9469228278	1.67781722591	9.36416126935	ENSG00000158615	protein_coding	5273
5_00008386	0.901054308488	0.820842311278	0.0	0.228476412914	0.00396846380579	0.0750574640617	0.00341919692618	1.43298161405	0.70209873609	1.06073187747	0.428775681388	2.36833401734	0.84432972937	2.42818885859	4.58192022389	3.9299405819	ENSG00000158615	protein_coding	2511
5_00008387	0.0	0.0	0.0	0.0	0.0480277767202	0.0	0.0	0.0	0.0	0.0	0.0	0.0	0.0	0.0	0.0	0.0	ENSG00000133056	protein_coding	7521
5_00008388	0.123773996913	0.102611876	0.0	0.115837434208	0.0114858313155	0.0556774925283	0.0100954639261	0.0456712524953	0.0221733467754	0.0507585753339	0.0154907457556	0.0387133995578	0.0478924815408	0.0472566362382	0.0523125300013	0.200920125478	ENSG00000133056	protein_coding	7980
5_00008389	0.0568551396272	0.0411701159599	0.0	0.00692829509293	0.0	0.00502747735391	0.0	0.0137167908497	0.0	0.0	4.85099676506e-05	0.024668113877	0.0	0.0	0.366714136901	0.000113980567158	ENSG00000133056	protein_coding	2715
5_00008390	0.0211013581342	0.0079967625101	0.0	0.023712214404	0.0	0.00444999810432	0.00433399085603	0.0312276869525	0.014166506335	0.0162664318637	0.0140105542837	0.0199212175144	0.00471580575802	0.0264297793845	0.0103850627381	0.0792627937675	ENSG00000133056	protein_coding	2852
5_00008392	0.0844561848706	0.056925223127	0.0	0.0	0.0	0.00983810044403	0.00724629245007	0.00797639791602	0.0299013613989	0.037890185883	0.0393816724014	0.0127415113369	0.0560584680771	0.0509528529777	0.0352070944873	0.13993946086	ENSG00000170382	protein_coding	3322
5_00008393	0.0	0.0	0.00207017714913	0.0280983591408	0.0484038785414	0.0	0.0	0.0375596269664	0.0	0.01140248644	0.0	0.0564764535663	0.0	0.0311092132721	0.280302341921	0.371912275167	ENSG00000170382	protein_coding	3194
5_00008394	0.0	0.0	0.0	0.0	0.0	0.0	0.0	0.0	0.0	0.0	0.0	0.00403515857365	0.0	0.0	0.0	4.9640307458e-11	ENSG00000170382	protein_coding	3297
5_00008395	0.0	0.0	0.0	0.00568218676787	0.0	0.0	0.0	0.0	0.0	0.000765218091571	0.000442414844445	0.0	0.0	0.0	0.0	0.0	Unknown	Unknown	2524
5_00008397	0.0314132955854	0.157554980221	0.0	0.0301112054817	0.0	0.00436464731013	0.0	0.0	0.0	2.88697975092e-10	0.0541435498392	0.0	0.0	0.0	0.0	0.0	ENSG00000117222	protein_coding	4329
5_00008398	0.0104389835011	0.0341224188958	0.0	0.262670220473	0.116158364384	0.00348986412013	0.0168151268428	0.106685524251	0.0410598996681	0.0208685526843	0.0	0.0626153810236	0.0303294400032	3.95902175991e-08	0.230390572206	0.389868066865	ENSG00000117222	protein_coding	5903
5_00008399	0.264835077943	0.151717541751	0.324655935003	0.22251522291	0.303633123271	0.193868543458	0.0322168817006	0.162813287783	0.088320360608	0.199382883747	0.107011683204	0.0740454603324	0.150994906341	0.133693924759	0.177876153149	1.80825053172	ENSG00000117222	protein_coding	3939
5_00008400	0.188558439844	0.373587504259	0.0878149723681	0.206525206668	0.0793249968922	0.293342275823	0.0513590723189	0.142090972375	0.0716198148434	0.258481987387	0.152019060327	0.0726975716665	0.106510576014	0.182441943053	0.709972453006	1.6137292269	ENSG00000117222	protein_coding	5793
5_00008401	0.0146938842476	0.109169094632	0.0	0.0973125878947	0.0	0.2610369698	0.0386367628218	0.198071891769	0.185212397785	0.375023300795	0.118797170886	0.235419838462	0.149383564808	0.271557908815	2.72109598032	2.15025161639	ENSG00000117222	protein_coding	2021
5_00008402	0.17422776928	0.204076456088	0.0581691546765	0.404987034167	0.364552073647	0.168176840342	0.0668267384825	0.215877808463	0.144949743925	0.340327543981	0.185124442741	0.212364612505	0.173332299223	0.280683200222	0.855355748185	1.93830480853	ENSG00000133059	protein_coding	7908
5_00008403	0.094475500589	0.129117845807	0.234816217299	0.15039043635	0.0155576639283	0.0964015101911	0.00322249267231	0.10647022455	0.0458874022639	0.115232173407	0.0694602977453	0.0780699262449	0.120158900318	0.0677119052537	0.177863511128	0.524258485469	ENSG00000133059	protein_coding	7773
5_00008404	0.238703952563	0.697989204944	0.173809296499	0.24541114038	0.0267224589828	0.0981907077777	0.00652077620611	0.0826987666506	0.0677604921898	0.186407101584	0.109474373017	0.129661279397	0.123907019434	0.157872815592	0.267719710113	0.635578914979	ENSG00000133059	protein_coding	1044
5_00008405	0.0908143789256	0.092628927547	0.0163791498482	0.0538294019821	0.0810026482813	0.037830023306	0.00324372269407	0.0434549753453	0.0225688500367	0.034751014826	0.0271447785324	0.0255695521214	0.0236489313306	0.0315313813666	0.0877221706675	0.176101769593	ENSG00000163545	protein_coding	3399
5_00008406	0.0	0.0	0.0	0.00304909321798	0.0	0.0	0.0	0.0	0.0	0.0	0.0	0.0	0.0	0.0	0.0	0.0	ENSG00000163545	protein_coding	857
5_00008407	0.0	0.011558883164	0.0	0.0	0.0	0.0	0.0	0.00462671699034	0.000959865750081	0.0	0.0	0.0	0.0	0.00149516418495	0.0	0.00686234619579	ENSG00000162873	protein_coding	2500
5_00008408	0.0205766226805	0.022458295798	0.0	0.00938680864152	0.0	0.0	0.00087898086935	0.00726611155759	0.0	0.00504469313516	0.0	0.00872002631089	0.00264742199481	0.00192145615971	0.0	0.0	ENSG00000162873	protein_coding	1935
5_00008409	0.0	0.0	0.0	0.0140102103016	0.0	0.0	0.0	0.0	0.0	0.0	0.0	0.0	0.0	0.0	0.0	0.0	ENSG00000162873	protein_coding	2749
5_00008410	0.0	0.0	0.0	0.0	0.0	0.0	0.0	0.0	0.0	0.0	0.0	0.0	0.0	0.0	0.0	0.0	ENSG00000186007	protein_coding	779
5_00008411	0.0	0.0	0.0	0.0	0.0	0.0	0.0	0.0	0.0	0.0	0.0	0.0	0.0	0.0	0.0	0.0	ENSG00000186007	protein_coding	921
5_00008412	0.0	0.0	0.0	0.0	0.0	0.0	0.0	0.0	0.0	0.0	0.0	0.0	0.00366523607151	0.0	0.0	0.0	ENSG00000186007	protein_coding	856
5_00008413	0.0	0.0	0.0	0.0	0.0	0.0	0.0	0.0	0.0	0.0	0.0	0.0	0.0	0.0	0.0	0.0	ENSG00000186007	protein_coding	798
5_00008414	0.0	0.0	0.0	0.0	0.0	0.0	0.0	0.0	0.0	0.0	0.0	0.0	0.0	0.0	0.0	0.0	ENSG00000186007	protein_coding	733
5_00008415	0.0	0.0	0.0	0.0	0.0	0.0	0.0	0.0	0.0	0.0	0.0	0.0	0.0	0.0	0.0	0.0	ENSG00000186007	protein_coding	656
5_00008416	0.0	0.0	0.0	0.0	0.0	0.0	0.0	0.0	0.0	0.0	0.0	0.0	0.0	0.0	0.0	0.0	ENSG00000199059	miRNA	97
5_00008417	0.0291410226835	0.0668550996467	0.0217527149914	0.0414314635887	0.132074171704	0.0249509865982	0.0241108151542	0.01491827355	0.00638396596972	0.0290139104748	0.0359857189661	0.0111649436563	0.0412401115396	0.0258643056107	0.00580232497033	0.114380347679	Unknown	Unknown	2363
5_00008418	0.279317516956	0.522495870293	0.491923721538	0.254279479575	0.234336213183	0.132073465071	0.0428382639635	0.0590801895077	0.0559378562362	0.10686547851	0.0981296364584	0.0517705350143	0.0662202239494	0.0773319679096	0.0818543399289	0.226700185538	ENSG00000174514	protein_coding	1005
5_00008421	0.0176240688984	0.0	0.960814577146	1.40022204041	1.52701336228	0.272914479365	0.139452205863	0.132358135197	0.0697633377094	0.195949939307	0.145504224083	0.0405417173159	0.0467334220536	0.0424359155173	0.0744359441338	0.189975517819	ENSG00000158711	protein_coding	11147
5_00008422	0.045808792187	0.0963990210441	0.0505095354183	0.0556324623534	0.0952331030904	0.0353435202364	0.0015287271808	0.0358864051434	0.0380321933832	0.043340817831	0.0221231393392	0.0261926008651	0.0364602279399	0.0214510265851	0.045709201266	0.0400613712796	ENSG00000158711	protein_coding	3026
5_00008425	0.143235257475	0.0661400322889	0.0	0.0	0.0	0.0	0.0	0.0	0.0203143606653	0.0	0.0	0.167545182044	0.0	0.050782021536	0.208960758322	0.032057671097	ENSG00000158715	protein_coding	727
5_00008426	0.390795211876	0.395740928162	0.0	1.37564480324	0.0	0.133649979811	0.00880728425939	0.697595431286	0.23938858687	0.44857071288	0.217148532883	0.169031072619	0.223042747533	0.256344074361	0.173341318571	0.130960840804	ENSG00000158711	protein_coding	325
5_00008427	0.150513376488	0.144623132536	0.0181337504089	0.0721850713419	0.0844927910244	0.0617824646043	0.0253690010199	0.172052507287	0.0990353844729	0.183758363393	0.103742170054	0.184796668495	0.0715419382631	0.117799959108	0.177394226739	0.26168225839	ENSG00000158715	protein_coding	3382
5_00008428	2.05372782637	2.21934901777	1.55305118319	2.24840234597	6.52981251536	3.21194371184	2.03977758171	2.80614919955	3.8329208747	10.8118166071	10.0755311935	4.12962304464	11.2160380436	9.80212296285	9.64661795626	29.9420108147	ENSG00000069275	protein_coding	6453
5_00008430	0.935988115791	5.03701963315	1.65663232091	3.36228398395	4.81337995239	3.00328552611	1.56046963936	5.32915775879	4.82353317677	12.2614988717	13.348582766	8.18968443087	12.0134224113	14.3946430254	10.1039904059	46.1190914657	ENSG00000069275	protein_coding	5931
5_00008431	0.226249285041	0.291193732981	0.0111202771213	0.709469135949	0.185838764433	0.796858962002	0.384645494435	0.64914683659	0.217086851726	1.20219126967	0.217922601442	0.236492128565	0.243579325383	0.176286834498	0.10155025313	0.998567373022	ENSG00000117280	protein_coding	3206
5_00008432	0.0503678212725	0.0436014368516	0.0160006195085	0.279074332385	0.0	0.123183272103	0.00339187707397	0.301952607	0.216688397378	0.604848583796	0.133240457904	0.355742939846	0.272494190772	0.250133880284	0.254709831907	0.355002999856	ENSG00000117280	protein_coding	3307
5_00008433	0.139992929143	0.253685823681	0.077958989199	0.385427967699	1.05928108934	0.231345447857	0.0619032652975	0.232839571846	0.221201215164	0.508860710451	0.476712860266	0.14422924664	0.17343403857	0.196544299916	0.0764501255907	0.235410058519	ENSG00000117280	protein_coding	3053
5_00008434	0.0740563065557	0.138654693465	0.91309962313	0.206451662109	0.0	0.0241432465297	0.0	0.0143327947183	0.00654737732591	0.0233277748826	0.0360988870624	0.0114892115159	0.0	0.00229069349399	0.0	0.0201642526417	ENSG00000117280	protein_coding	2952
5_00008435	0.196205102202	0.244084910986	0.0199944975113	0.111221840761	0.0637136082564	0.0606463327681	0.0109559455456	0.192275871222	0.139814022266	0.252508296349	0.139321910217	0.181192632435	0.18778391765	0.181713557966	0.18198218957	0.202661387249	ENSG00000117280	protein_coding	3421
5_00008436	0.0	0.0905427282092	0.203450159841	0.18799576241	0.0	0.000513290710914	0.0391341758484	0.0	0.0150472504756	0.0690262721804	0.0442533001728	0.0320791038251	0.0255339677493	0.0399418766591	0.0214080384201	0.0394876020381	ENSG00000133065	protein_coding	4593
5_00008437	0.00829801452451	0.0157970686761	0.0	0.0515521018622	0.0494749496885	0.0111915123516	0.00133231888494	0.0114397073104	0.000574942215163	0.00949368229261	0.00866803740134	0.00174073101899	0.00152056573401	0.00490814978053	0.0	0.0132413029592	ENSG00000133065	protein_coding	4048
5_00008438	0.288667993769	0.326300449449	0.0	0.198315761039	0.0343931840084	0.238045942136	0.0635438062992	0.599916541215	0.325069627562	0.81070143281	0.231716795286	0.661863477123	0.440771472343	0.43364566147	0.70734405819	1.29170847573	ENSG00000133065	protein_coding	4854
5_00008440	0.0	0.0	0.0	0.0	0.0540394660325	0.022502020503	0.0	0.0	0.0	0.0	0.0	0.0	0.0	0.0	0.0	0.0	ENSG00000162877	protein_coding	2148
5_00008441	0.0451414327545	0.0661596808016	0.0	0.0577339001977	0.0	0.0	0.0	0.0207908480838	0.0173877654736	0.0386808038272	0.025210426632	0.0354258295241	0.024354159799	0.0296215866589	0.0793206158205	0.194394033644	ENSG00000162877	protein_coding	2086
5_00008442	0.0	0.00157841887548	0.0	0.0	0.00481368185424	0.0	0.0	0.0	0.0	0.0	0.0	0.0	0.0	0.0	0.0	0.00182611661864	ENSG00000174502	protein_coding	2435
5_00008443	0.0	0.0	0.0	0.0	2.73155654868e-05	0.0	0.0	0.0	0.0	0.0	0.0	0.0	0.0	0.0	0.0	2.25296131986e-05	ENSG00000174502	protein_coding	2440
5_00008444	0.0	0.00176865950025	0.031334066457	0.00120170105504	0.0	0.0	0.0	0.00101518834688	0.0	0.0	0.0	0.0	0.0	0.0	0.0	0.0	ENSG00000174502	protein_coding	4088
5_00008445	0.0	0.0	0.0	0.0	0.0	0.0	0.0	0.0	0.0	0.0	0.00124630198317	0.000446336447227	0.000540459696974	0.0	0.000588003200533	0.0	ENSG00000174502	protein_coding	4619
5_00008446	0.0	0.0	0.0	0.0	0.0	0.0	0.0	0.0	0.0	0.0	0.0	0.0	0.0	0.0	0.0	0.0	ENSG00000174502	protein_coding	4796
5_00008447	0.022076049222	0.0388107653677	0.00898532855622	0.0154041512499	0.0040789678206	0.00535588654514	0.0217371831071	0.0138149382397	0.00457246407946	0.0166678036335	0.00211068272683	0.00886720220721	0.0228633998958	0.0152427778805	0.00457289398522	0.0688322062322	ENSG00000196533	protein_coding	1665
5_00008449	8.82215329049	12.0943008442	0.856482467118	4.49173585818	2.58838691999	2.95036927968	0.813125320606	1.75979532862	1.62626798065	3.0872596544	1.9943773642	1.83619265505	1.32249802064	1.58671601023	1.49881301206	3.75984334232	ENSG00000143486	protein_coding	2097
5_00008450	0.152228641274	0.0423446398483	0.0	0.0	0.0	0.0	0.0	0.0122944559344	0.0	0.00623524674163	0.0	0.0	0.0	0.0	0.0	0.0	ENSG00000143486	protein_coding	1725
5_00008451	0.224233313683	0.374920391851	0.062042314161	0.158451712354	0.126498112183	0.0834178364855	0.0103591058679	0.0652831401766	0.0438075550654	0.0631505088664	0.0592645844589	0.0294968104828	0.0142445740489	0.0269126414927	0.0448280569256	0.104085656485	ENSG00000143486	protein_coding	1361
5_00008452	59.7791232778	65.4399438264	8.28177955328	31.7196165152	44.5476943959	28.4471161082	8.26839250513	29.4813876499	13.1531522987	16.2485263669	12.4149038189	6.14170238301	3.52075302359	3.90274109129	11.0723131542	10.2532876305	ENSG00000162889	protein_coding	214
5_00008453	0.200868948694	0.285058549404	0.0181948525001	0.108879436221	0.0293504461819	0.0551303584644	0.00902104628004	0.0456306328923	0.0304467695137	0.0581459998227	0.0319619034165	0.0496708716674	0.0581856463539	0.0426499057772	0.0418711885811	0.183495464809	ENSG00000136634	protein_coding	1629
5_00008454	0.0	0.0	0.0	0.0	0.0	0.0	0.0	0.0	0.0	0.0	0.0	0.0	0.0	0.0074777942473	0.0	0.0	ENSG00000136634	protein_coding	288
5_00008455	0.0	0.0	0.0	0.012157898944	0.0	0.00792341984346	0.0	0.00515925288315	0.000657618019272	0.00289912351349	0.0	0.00142713171525	0.0	0.000859901227949	0.0	0.0	ENSG00000162894	protein_coding	2476
5_00008456	0.0	0.0	0.0	0.0	0.0	0.0	0.0	0.0	0.0	0.0	0.0	0.0	0.0	0.0	0.0	0.0	ENSG00000162894	protein_coding	3083
5_00008457	0.0	0.025534412034	0.0	0.0	0.0	0.0	0.0	0.0	0.0	0.0	0.0	0.0	0.000492051988679	0.0	0.0	0.0	ENSG00000162894	protein_coding	2747
5_00008458	0.0110000373306	0.0	0.0	0.0	0.0	0.0	0.0	0.0	0.0	0.0	0.0	0.0	0.0	0.0	0.0	0.0	ENSG00000162894	protein_coding	2980
5_00008459	0.0	0.0	0.0	0.0	0.0	0.0	0.0	0.0	0.0	0.0	0.0	0.0	0.0	0.0	0.0	0.0	ENSG00000162894	protein_coding	3041
5_00008460	0.0966276661018	0.0250137984494	0.00909215377976	0.0657978038448	0.0348941786517	0.0234687095177	0.00802134780786	0.0212115188554	0.0116705670903	0.020335684132	0.00999486178133	0.0138094154361	0.0164781785511	0.021327269837	0.0214419701284	0.100852352326	ENSG00000162896	protein_coding	4273
5_00008461	0.0	0.101877297019	0.0	0.0	0.0	0.0	0.0	0.0	0.0	0.0	0.0	0.0	0.0	0.0	0.0	0.0	ENSG00000162896	protein_coding	4441
5_00008462	0.0	0.0	0.0	0.0	0.0	0.0	0.0	0.0	0.0	0.0	0.0	0.0	0.0	0.0	0.0	0.0	ENSG00000162897	protein_coding	2691
5_00008463	0.0	0.0	0.0	0.0	0.0	0.0	0.0	0.0	0.0	0.000966710733715	0.0	0.0	0.0	0.0	0.0	0.0	ENSG00000162897	protein_coding	1806
5_00008464	0.0	0.00290834691756	0.0	0.0	0.0	0.0	0.0	0.0	0.0	0.0	0.0	0.0	0.00587552261385	0.0	0.0	0.0	ENSG00000162897	protein_coding	2616
5_00008465	0.0	0.0	0.0	0.0	0.0	0.0	0.0	0.0	0.0	0.0	0.0	0.0	0.0	0.0	0.0	0.0	ENSG00000162897	protein_coding	1889
5_00008466	0.0	0.00328940884165	0.0	0.0	0.0	0.0	0.0	0.0	0.0	0.0	0.0	0.00189301559539	0.0	0.0	0.00243987890202	0.0	ENSG00000182795	protein_coding	5502
5_00008467	0.00532619507459	0.0	0.0	0.0037314458913	0.0	0.0	0.0	0.00508047803043	0.00403468065276	0.00635901824141	0.00246281279158	0.0	0.00402054034335	0.00325836033685	0.0	0.00411773328401	ENSG00000182795	protein_coding	5316
5_00008468	1.67953637186	3.27864981521	1.30364508142	1.20232690935	1.45997314354	1.20364920354	0.728828123713	1.68341292646	1.48527720538	3.56798325856	2.41605189814	1.66220274328	1.90056628525	1.8279512708	1.34502039851	3.79821991314	ENSG00000180667	protein_coding	6265
5_00008469	0.535153369641	0.607483400721	4.85524121722e-06	0.479965912632	1.46306148896	0.306421582243	0.00652753085608	0.112925425787	0.201968880652	0.375779042853	0.477333546035	0.063163973863	0.110526689232	0.0473947161687	0.0312725234526	0.0364054267774	ENSG00000180667	protein_coding	6291
5_00008470	0.0446191994681	0.0215933648359	0.00189351284295	0.00757676989333	0.0	0.00654692147043	0.00901558559989	0.0111432086789	0.00166653807275	0.0153430415376	0.0	0.0124731393402	0.00217621653297	0.0149351192588	0.0344049482912	0.0712496907698	ENSG00000203709	processed_transcript	2358
5_00008471	0.0	0.0	0.0	0.0	0.0	0.0	0.0	0.0	0.0	0.0	0.0112759274579	0.0	0.0	0.0	0.0	0.0239220120569	ENSG00000203709	processed_transcript	2173
5_00008472	0.0469350393043	0.0923571006613	0.0	0.0376490382488	0.00595580156293	0.0160950232838	0.0036048697374	0.0248068250785	0.0184535017326	0.0123869766831	0.0202018171268	0.0359006145931	0.0315202013997	0.0458732686173	0.0568857907274	0.176176084525	ENSG00000203709	protein_coding	1948
5_00008473	0.0	0.0	0.0	0.0	0.0	0.0	0.0	0.0	0.0	0.0	0.0	0.0	0.0012182715931	0.0	0.0	0.0	ENSG00000174059	protein_coding	2539
5_00008474	0.0	0.0	0.0	0.0	0.0	0.0	0.0	0.00541496414211	0.00368812637765	0.00923725109073	0.00739388661036	0.00355183032239	0.0108861373566	0.0057938323552	0.0102967154921	0.0183401346704	ENSG00000174059	protein_coding	2616
5_00008475	0.0	0.0	0.0	0.0	0.0	0.0	0.0	0.0	0.0	0.0	0.0	0.0	0.0	0.0	0.0	0.0	ENSG00000174059	protein_coding	2811
5_00008476	0.0	0.0150868336656	0.0	0.00845191297444	0.0	0.0	0.0	0.0	0.0	0.0	0.0	0.0	0.0	0.0	0.0	0.0	ENSG00000174059	protein_coding	2362
5_00008477	0.0	0.0	0.0	0.0	0.0442810517575	0.0	0.0	0.000592678516511	0.0	0.0	0.00079502567274	0.0	0.0	0.0	0.00105237118122	0.0	ENSG00000076356	protein_coding	5622
5_00008478	0.0	0.0	0.0	0.0274814740371	0.0	0.0	0.0	0.0	0.0	0.00709202695673	0.0	0.00354545886034	0.0	0.010847510033	0.0248799046311	0.0308395119509	ENSG00000076356	protein_coding	11591
5_00008479	0.0468769734827	0.0569381040244	0.0	0.0	0.0	0.0186690636817	0.0	0.0257991132116	0.0113164997983	0.00985059537799	0.0	0.0134354280952	0.015249980105	0.00947695916058	0.0629323179121	0.134057182237	ENSG00000076356	protein_coding	11441
5_00008481	0.0	0.0	0.0	0.0	0.0	0.0	0.0	0.0	0.0	0.0	0.0	0.0	0.0029655268683	0.0	0.0	0.00402390783738	ENSG00000076356	protein_coding	2475
5_00008483	0.0	0.0	0.0	0.000429600341608	0.0	0.00014746206425	0.0	0.0	0.0	0.0	0.0	0.0	0.0	0.0	0.0	0.00845887511452	ENSG00000196878	protein_coding	3895
5_00008484	0.0	0.0	0.0	0.000789038350246	0.0	0.000282273450092	0.0	0.0	0.0	0.0	0.0	0.0	0.0	0.0	0.0	0.0	ENSG00000196878	protein_coding	3894
5_00008485	0.0	0.0	0.0	0.0	0.0	0.0	0.0	0.00124444103882	0.0	0.00174978383346	0.0	0.00147129607187	0.0	0.0	0.0	0.0	ENSG00000196878	protein_coding	4276
5_00008486	0.0	0.00318807627519	0.0	0.0	0.0	0.0	0.0	0.0	0.0	0.0	0.0	2.19252026973e-09	0.0	0.0	0.0	0.0	ENSG00000196878	protein_coding	4305
5_00008487	0.0	0.0	0.0	0.0	0.0	0.0	0.0	0.0	0.0	0.0	0.0	0.0	0.0	0.0	0.0	0.0	ENSG00000196878	protein_coding	4033
5_00008488	0.0	0.0	0.0	0.0	0.0	0.0	0.0	0.0	0.0	0.0	0.0	6.18713774483e-05	0.0	0.0	0.0	0.0	ENSG00000196878	protein_coding	4679
5_00008489	0.0	0.00427759578486	0.0	0.0	0.0	0.0	0.0	0.0	0.0	0.0	0.00322644836232	0.000862203212338	0.0	0.000393314064227	0.0	0.0	ENSG00000196878	protein_coding	2321
5_00008490	0.0	0.0	0.0	0.0	0.0	0.0	0.0	0.0	0.000675878647173	0.0	0.0	0.0	0.00146002885742	0.0	0.00158808506759	0.0	ENSG00000196878	protein_coding	1761
5_00008491	0.640336180903	0.906646432142	0.185338148058	0.424799263672	0.310629980558	0.380287348512	0.159981731597	0.73514058011	0.598898953779	1.1151594393	0.560421011625	0.757510292396	0.330652228773	0.482123503327	0.446724797822	0.728278995318	ENSG00000162757	protein_coding	2863
5_00008492	0.0	0.0126251625146	0.0	0.0	0.0	0.0	0.0	0.00485928131231	0.0	0.00866141672547	0.0	0.0	0.0	0.0	0.047379523805	0.0	ENSG00000117595	protein_coding	2170
5_00008493	0.0	0.0	0.0	0.00837611575195	0.0	0.001006486081	0.0	0.0	0.0	0.0	0.000803194235501	0.00828776360119	0.0	0.00590806860027	0.0	0.0	ENSG00000117595	protein_coding	1921
5_00008494	0.0	0.0	0.0	0.0	0.0	0.0	0.0	0.0	0.00633621790316	0.0	0.0	0.0	0.00680272108696	0.0	0.0	0.0756065904662	ENSG00000117595	protein_coding	2011
5_00008495	0.422693969643	0.697640957889	0.18976959467	0.496053882844	0.194185630856	0.329899529448	0.0198224255041	0.159095523498	0.0766013477879	0.0954074932311	0.0458769095854	0.0272066723654	0.00534390359557	0.029889543665	0.0570400468844	0.0878491581402	ENSG00000203706	antisense	824
5_00008496	0.0	1.70096722236	0.0	0.0	0.0	0.0	0.0419037913499	0.355468652128	0.0	0.211051487487	0.0	0.0	0.0	0.516646162497	0.0	0.357396759632	Unknown	Unknown	224
5_00008497	0.0	0.0	22.5558309799	0.0	15.6801714171	0.0	0.0771754784314	0.0	0.0	0.0	3.31156777887	0.0100930351942	0.0	0.0547538985748	0.135167588227	0.367234271467	Unknown	Unknown	124
5_00008498	1.47064242499e-11	0.0	0.0	0.0	0.0	0.0	0.0	0.0	0.0	0.0	0.0	0.0	0.0	0.0	0.0	0.0	ENSG00000143473	protein_coding	8106
5_00008499	0.00121202458859	0.00752021614286	0.000361371541848	0.00127658660236	0.0	0.00159711879756	0.0	0.00109694194167	0.0	0.000411677834508	0.000181745249891	0.000400509664474	0.00143665249771	0.000732652628985	0.000698509544569	0.00444462681009	ENSG00000143473	protein_coding	8025
5_00008500	0.0	0.0	0.0	0.0	0.0	0.0	0.0	0.0	0.0	0.0	0.0	0.0	0.0	0.0	0.0	0.0	ENSG00000143473	protein_coding	449
5_00008504	0.0	0.0183997292627	0.0	0.0239928215803	0.0	0.00435224915264	0.0	0.0142718050494	0.0	0.00400242305471	0.0	0.0	0.00294686952887	0.00472041491404	0.020311771323	0.0415840967952	ENSG00000143473	protein_coding	631
5_00008505	0.0	0.00325681084774	0.0	0.00252398077713	0.0	0.0	0.0	0.000831403815422	0.0	0.0	0.0	0.0	0.00801792758468	0.0	0.0	0.0	ENSG00000198570	protein_coding	4266
5_00008506	0.0	0.0203211153935	0.0	0.013445062212	0.0	0.0	0.0	0.00374258313696	0.0	0.0	0.0	0.0	0.0	0.0	0.0	0.0	ENSG00000198570	protein_coding	4263
5_00008507	0.0412103229356	0.0419203829101	0.000763827246138	0.0165626454072	0.0132888966294	0.00462064112884	0.00135960537879	0.00447253552467	0.00476330106888	0.00872060674567	0.00548472175292	0.00656273372368	1.36592009331e-05	0.00863295763756	0.0092710036443	0.0226539034443	ENSG00000198570	protein_coding	3956
5_00008508	0.875795156953	1.15694377833	0.368772538317	0.522363398559	0.716840772376	0.412702170198	0.180020911474	0.332689617065	0.238452293075	0.571609813027	0.470430789183	0.242335010781	0.41038631474	0.298948361417	0.931899383864	2.30380824491	Unknown	Unknown	6057
5_00008509	0.0	0.0	0.0	0.0	0.0	0.0	0.0	0.0	0.0	0.0584873130506	0.0	0.0181005237325	0.0188437279824	0.0	0.0380448740528	0.0	Unknown	Unknown	213
5_00008510	0.0	0.0	0.0	0.0144985468514	0.0	0.0	0.0	0.0	0.0166779432129	0.0	0.0	0.0	0.00645566846341	0.00521807890009	0.0	0.0267732026135	Unknown	Unknown	344
5_00008511	0.0	0.0314745722019	0.499228243435	0.162698713067	0.270845654632	0.12400664821	0.0300564473558	0.0426697510946	0.113229539088	0.169319456192	0.181896163687	0.0279565546387	0.322207460419	0.118096782381	0.542428480244	1.86752446067	ENSG00000117650	protein_coding	2499
5_00008512	0.377760248067	0.777271023043	0.066145054559	0.752527402152	0.848935263874	0.835014336198	0.219907371703	0.352087368073	0.252341062432	0.849274311554	0.784646811406	0.443188051947	1.08033019315	1.02617307297	2.68714535573	8.6150673523	ENSG00000117650	protein_coding	2516
5_00008513	0.254743909961	0.642187974757	0.0136301864651	0.370815849037	0.0642082888887	0.0880154251893	0.0170391267998	0.116675918852	0.0710967028102	0.170525794175	0.0934157579669	0.117118900585	0.270938628149	0.245640111434	0.321767777188	0.82542319141	ENSG00000117650	protein_coding	2311
5_00008514	0.0	0.0	0.0	0.0514363836178	0.386110401259	0.0756220913129	0.0	0.345413495352	0.454615031606	0.831403635429	0.802745669936	0.751106037912	0.86278779841	1.12707473848	5.888807331	5.69207091942	ENSG00000117650	protein_coding	1117
5_00008515	0.611044731626	0.76127083262	2.07351067366	2.79681878196	4.88261383424	1.96562308012	0.825828070573	1.35626028183	0.789275007908	2.15314359464	1.20464255971	0.398888047588	0.705195599267	0.533190133916	0.361444190367	1.81205334022	ENSG00000123684	protein_coding	7672
5_00008516	0.0143852079795	0.0247128647958	0.0	0.00812223953429	0.0	0.0175000849745	0.0	0.00899891560362	0.0100056873964	0.0051897778821	0.0108089291574	0.00802669120322	0.0153907978184	0.016861356626	0.0	0.0883566170371	ENSG00000123684	protein_coding	8367
5_00008517	0.746739328163	1.78550025677	0.157557338634	1.56935210913	0.938763480092	1.16903352509	0.169948758258	1.33060178198	0.543856214199	1.2934240085	0.418214218785	0.663263284309	0.301460069284	0.538008460452	0.324395551324	0.945580921846	ENSG00000123684	protein_coding	7781
5_00008518	0.509161412432	0.771464537531	0.447112363893	0.708058269058	0.697443349913	0.304998748029	0.122782507434	0.28153018894	0.151343223496	0.377354101738	0.238461195819	0.175423330939	0.264946532136	0.287093791403	0.739284359793	2.82893120102	ENSG00000143493	protein_coding	4316
5_00008519	0.0	0.223526643081	0.00802523908006	0.135535575407	0.0	0.0442287099543	0.0	0.0370556451228	0.0127722483493	0.016224536005	0.0197372303941	0.0199802060539	9.8145528535e-06	2.69558750592e-09	0.0	0.113382298794	ENSG00000143493	protein_coding	3496
5_00008520	0.0328851661556	0.728109319834	0.0	0.0682414438975	0.0	0.219316553524	2.86406551366e-07	0.324686750839	0.321263612656	0.408671468075	0.000229429801316	0.159928763391	0.35612023108	0.198877500399	1.66077854182	2.88394221418	ENSG00000143493	protein_coding	3420
5_00008521	1.19661058488	1.03204191259	0.0	1.1375880454	0.555906553647	0.531007513988	0.166360368309	0.332370686142	0.18958891002	0.491970087943	0.75172425386	0.423089243339	0.307956269832	0.648939752026	1.5981524254	3.83143032513	ENSG00000143493	protein_coding	3402
5_00008522	4.26668111938e-05	0.265798475707	0.322316043372	0.0	0.0	0.0	0.0	0.0	0.0	0.0	0.0	0.0	0.0	0.0	0.0	0.0	ENSG00000143493	protein_coding	3315
5_00008523	0.151583622528	0.396078839565	0.0248808181387	0.0827963947779	0.0381318316063	0.0453383711714	0.0310600750318	0.10314410774	0.0918450836092	0.21364530107	0.031156471644	0.1123778021	0.0837983814488	0.0718800352463	0.062651009998	0.268927111799	ENSG00000066027	protein_coding	366
5_00008524	1.11437922601	1.56399877262	1.07460898267	1.82178354656	1.09392223495	1.41048451416	0.430903222373	1.63421887937	1.53114718011	2.89397512711	1.94480513606	2.48339615667	2.07388150049	2.32626621595	4.75876023142	7.44584473164	ENSG00000065600	protein_coding	1959
5_00008525	0.0233885693618	0.0288053376507	0.0	0.0	0.0	0.00492969630069	0.0	0.0227475283303	0.0	0.00488740499152	0.0	0.00940579925499	0.00602599044897	0.00670562827058	0.0358986063397	0.0344412572556	ENSG00000065600	protein_coding	2142
5_00008526	0.0187292564174	0.0214944957359	0.0	0.0362767496251	0.438584650534	0.033276329391	0.0187085860922	0.0321267378787	0.0360956742265	0.0393176723106	0.0202420563166	0.0163110203514	0.0116248916817	0.0112050798678	0.0420606175083	0.0489436285453	Unknown	Unknown	1028
5_00008527	0.0	0.00168644112041	0.0	0.0	0.0	0.000839631945936	0.0	0.0	0.0	0.00221665861158	0.00344656707422	0.0	0.0	0.000874819254734	0.0	0.0	ENSG00000235862	antisense	2225
5_00008528	1.96624190851	3.18109380271	0.777795512269	1.74205929474	1.02344371986	1.10286908136	0.163647131834	0.748034085702	0.29805720924	0.624260926509	0.21951348136	0.162804012212	0.140619996954	0.129139595563	0.240312150594	0.258884717693	ENSG00000123685	protein_coding	980
5_00008530	0.0	0.0162424571157	0.00587556191406	0.0	0.0	0.0496240606958	0.103454885209	0.0190521262973	0.023749814772	0.0150767548373	0.0114703031525	0.0	0.0705936270717	0.0194511648246	0.0314281115905	0.0442460632335	ENSG00000117697	protein_coding	565
5_00008531	0.141373275348	0.237946519049	0.0700097289181	0.160449539833	0.405869564314	0.258947179658	0.0606090809506	0.17861234475	0.0603620249175	0.115431238722	0.0545045110973	0.0441908102448	0.0270017537933	0.0447207625526	0.0423551979018	0.150518888921	ENSG00000117697	protein_coding	13219
5_00008532	0.231272106763	0.66319643121	0.391693521145	0.665981568581	0.796412004795	0.699479674693	0.249433227565	0.758447749645	0.458664786048	1.12052184848	0.413355583155	0.383656666718	0.32297887334	0.296173439923	0.206218926658	0.782394038163	ENSG00000117697	protein_coding	13134
5_00008533	0.0	0.00160769484095	0.0	0.00815409746996	0.0	0.00330162640263	0.000267995367372	0.000541203588873	0.000403231365442	0.00115974907657	0.0	0.000456717680682	0.0	0.00143156413182	0.0	0.0	ENSG00000117697	protein_coding	13011
5_00008534	0.105417048185	0.379008824556	0.347311899707	0.173596672203	0.249131820379	0.129521120245	0.00584735853845	0.0402993502691	0.0290276039716	0.0230731220163	0.0	0.0330621601814	0.0229016224411	0.00910929830714	0.00846705377154	0.0265695645144	ENSG00000185523	protein_coding	502
5_00008535	0.522127445006	0.90576194308	0.191927764804	0.293715231794	0.295163456829	0.148406513344	0.0	0.0475125810631	0.0	0.0283452584267	0.0	0.0161188296602	0.0244512680056	0.0	0.0256451555447	0.0211890922358	ENSG00000198468	lincRNA	941
5_00008536	0.250857814711	0.969400053936	0.364221045666	0.38592047874	0.0	0.135591942463	0.0515527591669	0.107945391995	0.0693667151647	0.0499747371997	0.0406467422076	0.0237018859771	0.0149607141388	0.0338934340879	0.0443002401582	0.106443071849	ENSG00000198468	lincRNA	687
5_00008537	0.343173006757	0.231916851018	0.0	0.11863522216	0.0	0.059875203263	0.0	0.0618685671454	0.0725690646745	0.14416495445	0.0672893231797	0.0749486234088	0.0544612942717	0.059881720743	0.0433878190725	0.234711295635	ENSG00000174606	protein_coding	5018
5_00008538	0.228803492936	0.304384835069	0.0	0.271911818871	0.22452291885	0.240746709025	0.0985003166621	0.476571172973	0.245227203014	0.67721872048	0.480074238907	0.426099431613	0.493395253037	0.621158125176	0.977067177583	2.30458936635	ENSG00000174606	protein_coding	4690
5_00008539	0.0	0.0419181821615	0.0	0.0334499699945	0.0	0.00770170302255	0.0017868258968	0.00923421756285	0.00302034613053	0.00475008031103	0.0	0.00637224568073	0.0	0.00250344339972	0.00840325186006	0.0	ENSG00000174606	protein_coding	4689
5_00008540	5.37748995756e-11	0.0	0.0	0.0	0.208996717003	0.0673308319832	0.0	0.0	0.0	0.0	0.0	0.0	0.0	0.0	0.0	0.0	ENSG00000174606	protein_coding	4573
5_00008541	0.471945887924	1.08748630927	0.0139375618191	1.07183263823	0.565399330156	0.904514304281	0.217625639456	0.664576666115	0.462615272497	1.07925363652	0.701374654101	0.345269148334	0.530450625206	0.492680369945	0.577355430393	2.24523242864	ENSG00000174606	protein_coding	4648
5_00008542	0.0	0.0	1.0299878831	0.0832066317395	0.758954283536	0.0	0.0301667436817	0.0	0.0	0.0	0.0	0.0	0.0	0.0	0.0	0.0	ENSG00000174606	protein_coding	4322
5_00008543	0.173102582062	0.168854104073	2.9768537354e-08	0.258155777089	0.321104025341	0.13705732504	0.00490169241289	0.0715944874674	0.0337504506199	0.0753741225913	0.0496933981735	0.0327069169757	0.041076927458	0.0486024020257	0.0165657364477	0.0283487681235	ENSG00000174606	protein_coding	4232
5_00008544	0.148703396357	0.32724473503	0.186279882106	0.413522569607	1.64120448285	0.384329356711	0.00835261171192	0.0840240424944	0.0273069180573	0.121597014646	0.0506531029275	0.0748167629749	0.0695482253536	0.0936185426565	0.068359777016	0.51414842847	ENSG00000174606	protein_coding	541
5_00008545	0.322684501246	0.945332782462	1.29191357948	0.411107432378	0.653527077465	0.518725951948	0.0770876973647	0.408794215141	0.330059682639	0.495717218344	0.390062168597	0.256054522842	0.250671499902	0.203109737227	0.480035225761	0.870498967041	ENSG00000174606	protein_coding	1242
5_00008546	0.0469171211492	0.0709816518208	0.00262391342131	0.0197191297219	0.0	0.00293716711528	0.0	0.003770688618	0.00113092504771	0.0015866993111	0.00224645115893	0.00311824406031	0.00408310575774	0.00222394131489	0.0	0.00566909830352	ENSG00000230461	antisense	3300
5_00008547	0.18885546526	0.299324143552	0.0549693277557	0.270340143784	0.453590499937	0.218289444701	0.0701446577681	0.296731955438	0.146887581269	0.359657890043	0.211311524197	0.21268602926	0.18536197413	0.268363167888	0.337116490839	1.56880757437	ENSG00000152104	protein_coding	13439
5_00008548	0.0	0.0	0.00846795723025	0.0144805162918	0.0	0.0	0.0	0.00297358978004	0.00850940210416	0.0127496604445	0.0	0.0106411612262	0.0304184624133	0.0197339745755	0.249211054878	0.0284231143694	ENSG00000152104	protein_coding	2850
5_00008549	0.0147162153068	0.0059073330997	0.0	0.0	0.0	0.0	0.000724844359076	0.00233186408255	0.00177976747292	0.00511416809681	0.0	0.00676302226662	0.00759649470528	0.00298481446819	0.0	0.0872654170864	ENSG00000213036	pseudogene	938
5_00008550	0.0586904486641	0.0905854789172	0.0517187538899	0.0766679043674	0.0503024606354	0.0248985879018	0.0165546682458	0.0459716401284	0.0201955802529	0.0410636352428	0.0326712332944	0.0288190291619	0.0429104731019	0.03759416411	0.0534088534958	0.179604026165	ENSG00000152104	protein_coding	5701
5_00008551	0.0186786462531	0.00442204968681	0.00225669456059	0.0	0.00227231752995	0.00343188338167	0.0	0.0	0.00240855524921	0.0	0.0	0.00444643410985	0.0024661560092	0.00168796219608	0.00184105031989	0.017148498537	ENSG00000250536	protein_coding	1523
5_00008552	0.00322950799629	0.0045095264358	0.00266523400295	0.00475113020737	0.000418442939975	0.00445208391541	0.00142805048595	0.00291544733902	0.000659755347991	0.00169195536965	0.00189118289693	0.0015925501358	0.00386032752897	0.0023580881936	0.0025243002834	0.0196268530481	ENSG00000042781	protein_coding	18883
5_00008553	0.0	0.0	0.0	0.0	0.0114765083672	0.0	0.0	0.0	0.0	0.0	0.000735113339539	0.0	0.0	0.0	0.0	0.0	ENSG00000042781	protein_coding	6314
5_00008554	0.0	0.0435006943855	0.0	0.0112928602929	0.0	0.0165983094614	0.0	0.0208022342578	0.00639009182587	0.0200776879186	0.0241924429361	0.0105205568039	0.0264248169087	0.0183916073937	0.101458414108	0.2026216634	ENSG00000196482	protein_coding	5236
5_00008555	0.0	0.00299395682751	0.00854915551345	0.00368925454204	0.0	0.0	0.00712672468414	0.00173529795438	0.0059920056222	0.00328657191029	0.00536416026378	0.00230914594135	0.00306166618502	0.00594738229103	0.0159056522585	0.0159491616102	ENSG00000196482	protein_coding	5385
5_00008556	0.0	0.0	0.0	0.0	0.0	0.0	0.00857445019668	0.00574211173164	0.00119784916373	0.0	0.0	0.00151958910942	0.0	0.00267917254935	0.0	0.00594050709844	ENSG00000196482	protein_coding	5531
5_00008557	0.0	0.0	0.0	0.0	0.0	0.0	0.0	0.0	0.0	0.0	0.0	0.0	0.0	0.0	0.0	0.0	ENSG00000196482	protein_coding	5282
5_00008558	0.0	0.0	0.0	0.0	0.0	0.0	0.0	0.0	0.0	0.0	0.0	0.0	0.0	0.0	0.0	0.0	ENSG00000196482	protein_coding	5262
5_00008559	0.0	0.0	0.0	0.0	0.00907026379997	0.0	0.0	0.0	0.0	0.0	0.0	0.0	0.0	0.00086842968262	0.0	0.0248871703464	ENSG00000196482	protein_coding	5567
5_00008560	0.0	0.0024417562836	0.0	0.00411156811379	0.0	0.0	0.0	0.00332303715591	0.0	0.0	0.00686021356344	0.000565276236058	0.00142445452015	0.0	0.0	0.0	ENSG00000196482	protein_coding	5658
5_00008561	0.0	0.0	0.0	0.0	0.0	0.0	0.0	0.0	0.0	0.0	0.0	0.0	0.0	0.0	0.0	0.0	ENSG00000196482	protein_coding	5352
5_00008562	0.0	0.0	0.0	0.0	0.0	0.0	0.0	0.0	0.0	0.0	0.0	0.0	0.0	0.0	0.0	0.0	ENSG00000196482	protein_coding	5234
5_00008563	0.0	0.0	0.0	0.0	0.0	0.0	0.0	0.0	0.0	0.0	0.0	0.0	0.0	0.0	0.0	0.0	ENSG00000196482	protein_coding	4818
5_00008564	0.0	0.0	0.0	0.0	0.0	0.0	0.0	0.0	0.0	0.0	0.0	0.0	0.0	0.0	0.0	0.0	ENSG00000196482	protein_coding	5313
5_00008565	0.0338110275906	0.0738776123097	0.00462441989732	0.0270493216577	0.000760214812524	0.0294954045448	0.000369471258113	0.00269392665898	0.00127481686064	0.0184433251938	0.00552969512034	0.00712315827973	0.0158531872131	0.00908204966142	0.0178856560314	0.0627069203778	ENSG00000196482	protein_coding	5319
5_00008566	0.0207413292579	0.0205251798319	0.0	0.00368603480301	0.0	0.0	0.0031185703756	0.00556450911336	0.0239992022114	0.0176366398674	0.00327156214628	0.0305023367019	0.00556836401402	0.0370391616977	0.129939755501	0.194355773926	ENSG00000196482	protein_coding	1464
5_00008568	0.0399002559265	0.139585949848	0.016667497714	0.168688080143	0.0	0.103112861597	0.00215575574638	0.0612890914849	0.0197395141469	0.129948410413	0.0499789826106	0.0656985193333	0.190392211832	0.183434540653	1.05367613737	1.21800221376	ENSG00000092978	protein_coding	2336
5_00008569	0.0	0.0492149372515	0.0	0.00588637924985	0.0	0.0	0.0	0.0	0.00624830411872	0.00619638653365	0.0145406803397	0.0026151442831	0.00678591414272	0.0110957155242	0.00487085980498	0.133906521754	ENSG00000092978	protein_coding	776
5_00008570	0.132777239665	0.578756722163	0.00928657925894	0.232999562391	0.18127210362	0.242185679339	0.0102542811383	0.0344409771616	0.0403094509606	0.067310668085	0.0391505374321	0.020736825668	0.0415426071721	0.0348643180287	0.0218748639086	0.212663945296	ENSG00000092978	protein_coding	609
5_00008571	0.284128011074	0.357237957936	0.293845684079	0.439574170065	0.704923942597	0.356164972115	0.123332865588	0.270370171358	0.247033937511	0.521887076367	0.481370201376	0.274238515079	0.559601320804	0.431277764022	1.2925718425	2.73702880295	ENSG00000092978	protein_coding	3224
5_00008572	0.0499817088584	0.0770591563221	0.00603330657794	0.0917250937127	0.11573233687	0.0481412946755	0.00114909965275	0.0159730602108	0.00903676714806	0.024390918308	0.00423963650114	0.00506368709402	0.00194791150402	0.00305767484036	0.0064211239674	0.0302952235357	ENSG00000228063	antisense	1588
5_00008573	0.0	0.0	0.0	0.0	0.0	0.00420495265613	0.0	0.0	0.0	0.0	0.0	0.0	0.0	0.0	0.0	0.0	Unknown	Unknown	1389
5_00008574	0.0	0.0	0.0	0.0	0.0	0.00155233894105	0.0	0.0	0.0	0.0	0.0	0.0	0.0	0.0	0.0	0.0	Unknown	Unknown	1573
5_00008575	0.0	0.0	0.0	0.0	0.0	0.0	0.0	0.0	0.00105273839871	0.0	0.0	0.0	0.0	0.000883264814451	0.0	0.0	Unknown	Unknown	1550
5_00008577	0.00558331046893	0.0	0.0	0.0	0.0	0.00254649326679	0.0	0.000938921425135	0.000806001014678	0.00539169452244	0.0	0.0	0.00148994161161	0.00310863348972	0.0	0.00286434873031	ENSG00000196660	protein_coding	1933
5_00008578	0.0	0.0	0.0	0.0	0.0	0.0592750062731	0.0	0.00316993494518	0.0	0.0	0.0	0.00279173254417	0.0	0.00511542913971	0.0	0.0110867560424	ENSG00000196660	protein_coding	2460
5_00008579	0.0167261818867	0.0232853120764	0.0	0.0	0.0	0.0	0.0	0.00218582892559	0.00159143060683	0.0	0.014585274264	0.0	0.00165864135592	0.00408926926986	0.0587607893474	0.0	ENSG00000196660	protein_coding	2853
5_00008580	0.0314721659925	0.0	0.0	0.00940476582455	0.0	0.0	0.0	0.0124546123573	0.00152148226588	0.0113065491496	0.00272205061744	0.00771688570487	0.0	0.00262354488739	0.0	0.0108815543092	ENSG00000196660	protein_coding	2891
5_00008581	1.9475833363	3.66499512018	1.2813824857	3.68387080359	2.37737200025	3.31097669696	0.564509273679	4.00767000885	1.37451574409	4.71733887648	2.15523255318	2.25345940725	1.60352273266	2.47561135458	3.13786309091	9.16050787603	ENSG00000136628	protein_coding	5015
5_00008582	0.0	0.0	0.0	0.0	0.0	0.0	2.71802544158e-11	0.0	0.0	0.291592025267	0.0	0.0138492594057	0.0504404121933	0.0	0.0	0.0	ENSG00000136628	protein_coding	3329
5_00008583	0.0158120428729	0.00786167927066	0.0	0.013216512615	0.0	0.345518555663	0.0667386721793	0.0146908972928	0.0	0.0274523689852	0.0	0.0	0.0	0.00716836995196	0.0311134736954	0.0927342652416	ENSG00000136628	protein_coding	3382
5_00008584	0.0	0.0	0.295143822747	0.083490589388	1.04523485433	0.296871037226	0.255641505941	0.271348336995	0.704866586227	0.0158639791721	0.956345459115	0.222870060045	0.211390457986	0.0226306171445	0.910890817256	0.188289534491	ENSG00000136628	protein_coding	1717
5_00008585	1.31738408033	1.55313014835	0.606672216374	1.3783739728	0.060862295675	0.908002305833	0.340450731178	2.11635892457e-05	0.0	0.85401755874	0.521362805626	0.229311507527	0.872604619304	0.649817416207	2.1256035595	7.36993196883	ENSG00000162813	protein_coding	2459
5_00008586	0.36594323529	0.491821277543	0.43533961358	0.314218740425	0.48945687659	0.586832173378	0.193633296563	0.74528951924	0.605665085862	0.903592314606	0.558632315517	0.461626865426	0.305336288877	0.411175276933	0.271245904179	0.335564271094	ENSG00000162813	protein_coding	2331
5_00008587	0.176240981983	0.265182018646	0.0420142685106	0.300529164384	0.708182612831	0.243723032858	0.0393724739816	0.260403174053	0.135831051432	0.29260934804	0.107770771025	0.211227978658	0.230376119152	0.214291245474	1.39282756377	2.04409751265	ENSG00000162813	protein_coding	2351
5_00008588	0.099076274034	0.213739588681	0.0122550915167	0.207591027467	1.02377980891	0.374764447811	0.139957941957	1.51463833311	1.23960427354	1.05031481202	0.974944781384	1.23505062492	0.70742917693	0.9542097373	6.09757720958	4.84563453404	ENSG00000162813	protein_coding	1270
5_00008589	0.101148389796	0.15465289682	0.0	0.512111580719	0.0	0.496917275482	0.133293786416	0.5110390459	0.149473316402	0.444813325986	0.238816270616	0.0974052879754	0.352389455706	0.343874705108	0.164531788889	0.421112957524	ENSG00000207590	miRNA	108
5_00008590	0.394844316794	0.100617547328	0.0795524183	0.599725851156	0.0	0.167634743536	0.0485639048341	0.332483234681	0.28426250719	0.206711872661	0.438704304348	0.199348000879	0.18973690677	0.150025147689	0.142726371084	0.164386262937	ENSG00000207624	miRNA	83
5_00008592	0.0	0.0630915492149	0.0	0.165877613391	1.06335881555	0.0339955758363	0.0792431860845	0.051185191997	0.0125440392647	0.0279911406134	0.0514810367926	0.0282255792063	0.0194648426505	0.0073745558722	0.0604427413921	0.0477951965083	ENSG00000118873	protein_coding	7325
5_00008593	0.0243515065819	0.0798772451932	0.0212870808361	0.0366178242131	0.0	0.0236198964499	0.0	0.0158012976064	0.0139958261295	0.00780510866804	0.00684234927136	0.0	0.0294596819638	0.00650763857593	0.00824620010139	0.0952161942822	ENSG00000118873	protein_coding	7349
5_00008594	0.282432084503	0.439480053157	0.172713644324	0.371255633672	9.17713440137e-06	0.345133412461	0.0418523633755	0.274205226675	0.138676965124	0.337545862089	0.174167627029	0.162482055013	0.140977305718	0.177603642389	0.270476257408	0.731157813439	ENSG00000118873	protein_coding	7329
5_00008595	0.201238860004	0.21201368611	0.12547462038	0.296697085637	0.0844103559867	0.164174066042	0.0293636723129	0.121764682134	0.0555881287454	0.0297399611057	0.0130662269303	0.0263340421884	0.0205444372282	0.0560576477148	0.0330271226725	0.139830653601	ENSG00000118873	protein_coding	2048
5_00008596	4.66606879881	4.43052352316	0.0	0.748823741544	21.5769318552	0.334299738988	2.41872577019	0.373010524113	3.27530768652	0.184547155746	4.0544781379	0.126094878911	0.115860993318	0.152093197552	0.709024436617	0.412416795299	ENSG00000222370	snoRNA	131
5_00008597	0.166287423274	0.365314473543	0.00491281975017	0.0372116162237	0.161867644865	0.0334367698065	0.0257584226678	0.0143298408958	0.0353163356594	0.021321196095	0.111359649849	0.0399589023602	0.0594415702969	0.0596692798529	0.139711602678	0.183287289594	ENSG00000118873	protein_coding	1757
5_00008600	0.0644737631802	0.112313732401	0.0	0.0589608912818	0.117386416557	0.0269030456142	0.00992871327606	0.021822225325	0.012271744903	0.0282932231443	0.0136269019785	0.0154640073591	0.0253522371555	0.0205631617137	0.0277741303366	0.0983573914063	ENSG00000234754	protein_coding	4492
5_00008601	0.0105222158015	0.0381416738104	0.143857344407	0.0	0.0359333843528	0.0442496031486	0.0	0.00360548305291	0.00316924294573	0.0263316933755	0.00534722126016	0.00712698408417	0.0	0.00221292271209	0.00361167410129	0.0	ENSG00000143507	protein_coding	2244
5_00008603	0.055941885218	0.0823122833391	0.00503549047919	0.0371977384085	0.02409101371	0.0132710634896	0.0	0.0286278910168	0.0201737022061	0.0456050953152	0.0472093198875	0.0215026033829	0.0351984080782	0.0359300641108	0.123846127448	0.255325978709	ENSG00000143507	protein_coding	3314
5_00008604	0.0	0.0132779130619	0.0	0.00882907079141	0.0	0.0	0.0159395854454	0.00291469769195	0.0	0.0	0.0	0.0	0.0	0.0	0.0	0.0	ENSG00000143507	protein_coding	2460
5_00008611	0.0	0.0	0.0	0.0	0.0	0.0	0.0	0.0	0.0	0.0	0.0	0.0	0.0	0.0	0.0	0.0	Unknown	Unknown	211
5_00008613	0.00740968608482	0.0140300659033	0.0286163013354	0.01661266312	0.0	0.00488837490109	0.0	0.0	0.00141136299366	0.00375614865818	0.00173828383438	0.00398485451742	0.0107474520065	0.000362993809776	0.00667963537123	0.0134892037646	ENSG00000143512	protein_coding	2574
5_00008614	0.102469621479	0.156942469707	0.0614850105843	0.137430676122	0.308861440568	0.0830371349492	0.0369343904364	0.075847900954	0.0327746476875	0.101398820922	0.0841928346195	0.031984965951	0.038272320674	0.0559033383021	0.0723910297678	0.353269037118	ENSG00000143498	protein_coding	5184
5_00008615	0.0950153422223	0.168869620355	0.173109725299	0.133883595422	0.0295935668483	0.0	0.00279137946639	0.00810622091598	0.00553816133909	0.047465721091	0.029963381666	0.0119237707598	0.102289156757	0.0557441107547	0.0	0.0487591872689	ENSG00000143498	protein_coding	1036
5_00008616	0.000675857656186	0.0	0.276854848706	0.141919883314	0.0	0.134559671065	0.0	0.0553162552482	0.0318799431714	0.0351892660103	0.0215721150907	0.0	0.0	0.0168317039945	0.0499403223212	0.318921694016	ENSG00000143498	protein_coding	1776
5_00008617	0.1083335586	0.241334698322	0.527153954649	0.585779855975	0.788959459451	0.597826032264	0.0349280743935	0.161591343098	0.16472799229	0.382639325386	0.351977132733	0.0553600895354	0.370512859614	0.232073478878	0.871555503257	1.76603798004	ENSG00000143498	protein_coding	1878
5_00008618	0.0	0.0	0.0	0.0	0.0	0.0	0.102202873801	0.0	0.0	0.0	0.0	0.0	0.0	0.0	0.0	0.0	ENSG00000143498	protein_coding	1708
5_00008619	0.272390637374	0.508607177607	0.0149597297511	0.233415452067	0.30728129781	0.250671447647	0.142470068535	0.206490405718	0.0947402229042	0.249189102875	0.25168478074	0.180646790134	0.121259525956	0.310537474712	0.169773276815	0.811587416545	ENSG00000143498	protein_coding	479
5_00008620	0.0	0.0660708592006	0.0	0.0	0.0141020098418	0.000100807484355	0.0874734039474	0.304321030818	0.309924777992	0.401522746995	0.317251032502	0.333093256234	0.267310335573	0.360372874255	1.30719452808	1.92189693897	ENSG00000143498	protein_coding	1214
5_00008621	0.0	0.122920316331	0.0	0.38936659207	0.0	0.117817486617	0.00599009754849	0.0431971000195	0.0408773174319	0.0131271562194	0.0283185746636	0.0498677837803	0.00911162358461	0.0960318538843	0.0418326697081	0.25090447363	ENSG00000154305	protein_coding	290
5_00008622	2.96492083042	5.60104983466	7.27927427104	13.3416219254	9.10184581077	6.54553225752	1.07707112567	3.32223196005	0.872691971172	2.49579243987	0.788078897172	0.467972853256	0.527066120919	0.549029776258	0.382125950544	1.57618155538	ENSG00000186063	protein_coding	3004
5_00008623	0.10657403408	0.104799425729	0.0442085050438	0.0343572023173	0.0112911152293	0.0754489987101	0.0080571147826	0.145900885181	0.112548023794	0.177183833875	0.185494965357	0.103254777732	0.0677858087071	0.106335434593	0.0881995001142	0.198645986034	ENSG00000186063	protein_coding	4048
5_00008624	0.469183663925	0.740400421841	0.0	0.115241841101	0.0200315111251	0.514322808441	0.019056672903	0.0941876197444	0.161551178927	0.0308286133589	0.0	0.0470296001842	0.0676211438423	0.0286374024327	0.088051215328	0.0827901528497	ENSG00000186063	protein_coding	3130
5_00008625	0.0113023669353	0.0377730316853	0.0	0.0228133568566	0.0172179779206	0.0406343898042	0.0280859904958	0.0228335991561	0.0153494041058	0.0336437703816	0.0465193727223	0.0103863086871	0.0278465203373	0.0187817515592	0.0131710818709	0.0437438686267	Unknown	Unknown	3315
5_00008626	0.0	0.0	0.0	0.0	0.00631273196185	0.00779243013422	0.0	0.00532081324159	0.0010933498569	0.0142311444949	0.0	0.0	0.0	0.00737584307296	0.0	0.0766933391138	ENSG00000187554	protein_coding	3236
5_00008627	0.00887382777133	0.0296178956768	0.0	0.017439730031	0.0	0.0	0.00245130174862	0.00413233818994	0.00468635717653	0.00673432847529	0.0128364591978	0.0103724791515	0.00897347201771	0.00524558589192	0.0218074109408	0.0	ENSG00000187554	protein_coding	3431
5_00008628	0.0	0.0	0.0	0.0328804544499	0.0	0.0	0.0	0.0	0.00598203121432	0.0	0.00473635058662	0.0	0.0	0.0	0.00380719489051	0.0	ENSG00000143502	protein_coding	3621
5_00008629	0.00467307216738	0.016654850099	0.00324678151299	0.0	0.0345862777335	0.0251572466653	0.0	0.0278859028795	0.0157449164697	0.0416483517823	0.0158668608386	0.0207831890498	0.00636642998711	0.0162012700882	0.0231377769794	0.0674133798801	ENSG00000143502	protein_coding	3025
5_00008630	0.0	0.0	0.0	0.0	0.0	0.0	0.0	0.0	0.0	0.0	0.0	0.0	0.0	0.0	0.0	0.0	ENSG00000143502	protein_coding	3180
5_00008631	0.176611502081	0.118005894202	0.00763580078461	0.0269290397564	0.00640633353521	0.00608261194774	0.0	0.0662359048354	0.0359562810593	0.0185819922829	0.0158674642431	0.00260690310386	0.0193167270887	0.0282530708575	0.00478997707803	0.0254198830534	ENSG00000143502	protein_coding	1096
5_00008632	0.0	0.0	0.0	0.0	0.0594467646541	0.0	0.000920260621809	0.00717410226725	0.0	0.0	0.0	0.0	0.0	0.0	0.0	0.0	ENSG00000143502	protein_coding	692
5_00008633	0.0209979703638	0.0287017247314	0.0164876586772	0.0321226417436	0.0	0.00341782292786	0.000237617000153	0.00878135862518	0.00221815446056	0.00077457925576	0.00137963075572	0.000482911579213	0.00476415823748	0.00179305960681	0.00268344639807	0.0020923423464	ENSG00000203697	protein_coding	2101
5_00008634	0.000311419685675	0.0	0.189692414176	0.287186787484	0.0	0.000396364684601	0.0034069396995	0.0	0.00451359885956	0.0	0.0	0.0	0.0	0.00225087637149	0.0	0.0	ENSG00000143514	protein_coding	2676
5_00008635	0.0	0.025449402145	0.0	0.0461662260076	0.0	0.0	0.00432958693063	0.0	0.00721403227594	0.00204275443781	0.0	0.00125310705246	0.0	0.0	0.00772030689583	0.0233655369799	ENSG00000143514	protein_coding	3676
5_00008636	0.0763700063038	0.223010914892	0.0	0.228827675664	0.637886505854	0.0590681932054	0.0381366591342	0.150187984493	0.103075521018	0.132209024829	0.118935647123	0.0825996017969	0.155428370232	0.13745567774	0.26632983909	0.742224215542	ENSG00000143514	protein_coding	4788
5_00008637	0.320507325777	0.623972270623	0.365496154462	0.386802107331	0.20748328721	0.58977774433	0.115040230742	0.511772239303	0.210579308406	0.628567306332	0.342809979961	0.33096787043	0.312055547318	0.400835062797	1.3287101708	2.73585301725	ENSG00000143514	protein_coding	4656
5_00008638	0.0	0.0	0.0250111753434	0.0	0.0	0.0	0.0	0.0	0.0	0.0230808461626	0.0	0.0	0.0	0.0	0.0311109846408	0.0	Unknown	Unknown	231
5_00008639	0.217278673764	0.0	0.0249074646515	0.030359152894	0.134974612713	0.0945311608453	0.00442758184858	0.0504159490781	0.0222031626228	0.0425249293775	0.0125313193953	0.0531583162193	0.0	0.0122196436489	0.0290644193789	0.435781867648	Unknown	Unknown	238
5_00008640	0.0	0.0337738389928	0.0	0.0	0.0	0.0	0.0237716652912	0.0351458079893	0.0875716917856	0.0436765947521	0.231436205115	0.0480465012843	0.0550102042218	0.0286272034203	0.195979576931	0.941780946178	Unknown	Unknown	134
5_00008642	0.0	0.0445626723603	0.0472749303267	0.0127190149022	0.0	0.0	0.0	0.0117947536164	0.0	0.0	0.0	0.0	0.0	0.0115105711667	0.067145506636	0.104766230753	Unknown	Unknown	411
5_00008643	0.0	0.0517522634413	0.0	0.0730190602965	0.0	0.021091920289	0.0	0.0136963208168	0.00750200102745	0.0471365459006	0.00033521227813	0.0	0.0121919348024	0.00998772827965	0.0278728014504	0.0839375145979	ENSG00000143799	protein_coding	3237
5_00008645	0.384054847337	0.780807974895	3.59879475212	0.27869064259	0.10244273665	0.234759324313	0.0	0.0	0.0703188734036	0.0680820134593	0.0	0.084319155179	0.0	0.0	0.0	0.0	Unknown	Unknown	218
5_00008646	0.230326197985	0.579548300822	0.549783632272	0.409143756224	0.149188661802	0.320228277223	0.0471397593818	0.18248396123	0.0983253625395	0.132444229056	0.0880411471944	0.0701974753322	0.122710510174	0.110327520587	0.0770778674785	0.645377046328	Unknown	Unknown	1295
5_00008647	0.455899074576	0.879987597623	0.0589557768338	0.418321416309	0.211919346381	0.262923318558	0.0553080240141	0.171755881596	0.0949852822853	0.128131328287	0.179366653221	0.0592721193526	0.0706058269528	0.0806894420824	0.148855864807	0.337789450376	Unknown	Unknown	780
5_00008648	0.564368400577	1.77889091635	1.0622773729	1.92927546349	1.5440098576e-05	1.17913162073	0.233363830612	0.668097714983	0.363927583347	1.06373152532	0.602376921943	0.435005689622	0.553237264997	0.690605476642	2.24502440524	4.67310146099	ENSG00000143748	protein_coding	2905
5_00008649	0.273844839825	0.938524416348	0.0183936638423	0.0	0.0	4.36333795395e-05	0.0	0.0	0.0	0.0	0.0	0.0	0.0	0.0	0.0	0.0	ENSG00000143748	protein_coding	2831
5_00008650	0.290080562581	0.0648258271287	0.0	0.0969046721181	0.528389684185	0.0220325660939	0.0	0.0364733967652	0.0092391745013	0.0174556255365	0.0195401899438	0.0	0.0	0.0515887096573	0.089204157424	0.156037816808	ENSG00000143748	protein_coding	2632
5_00008651	0.214146856253	0.270320511202	0.0423894020932	0.417911251334	0.226062763939	0.0998432575486	0.0	0.0726177207851	0.0322295698187	0.0985285866933	0.042004704196	0.0833545687176	0.0549491200114	0.0821659961743	0.264193632944	0.461021667072	ENSG00000143748	protein_coding	2581
5_00008652	0.0	0.0	0.0175678718625	0.274860828168	0.830003676486	0.0149157391527	0.0	0.0	0.0	0.0	0.038932707727	0.0	0.0658444007084	0.0159686710384	0.390335382369	0.265269588732	ENSG00000143748	protein_coding	2324
5_00008653	0.627162346364	1.18544570072	0.484987138446	0.764032295264	0.0511156589314	0.190827380628	0.0835935548354	0.14561004859	0.09188448006	0.133189844068	0.110072724681	0.0783984362451	0.153736724432	0.111383878993	0.121658355223	0.325150732942	ENSG00000143748	protein_coding	1156
5_00008654	0.837428496965	1.29651509157	0.607201821632	1.3876291277	0.558301106037	0.801343024355	0.258202341535	0.563814458558	0.402568084618	0.96695600845	0.754811799469	0.518075348789	0.834532239609	0.851985296374	2.38523548319	6.47213111789	ENSG00000162923	protein_coding	7015
5_00008655	0.0	0.0	0.0	0.0	0.0	0.0	0.0	0.0	0.0	0.0	0.0	0.0	0.0	0.0	0.279066638167	0.0	ENSG00000162923	protein_coding	3812
5_00008656	0.0	0.0	0.0	0.0	1.16929190562	0.0	2.64904032256e-10	4.33930008245e-09	0.0	0.0	0.0	0.0	0.0	0.0	0.0	0.0	ENSG00000162923	protein_coding	7094
5_00008657	0.471656933903	0.765178295383	0.0787409224347	0.200626069258	0.0163197311218	0.124593521574	0.0238969389207	0.0853902268618	0.048310020069	0.134292234546	0.0904433497471	0.170323017234	0.170778064294	0.271945613543	2.01305462539	1.51702873567	ENSG00000162923	protein_coding	1864
5_00008658	2.01910878336	3.7260013539	2.84115530794	3.88552571018	0.00194215384705	3.50051326873	0.781954998365	2.46781461965	1.53137444368	4.47237550604	3.53606582659	1.75538589959	3.62249281279	2.5485166301	6.87354645666	30.4454374443	ENSG00000143815	protein_coding	3791
5_00008659	0.24250481511	0.0694380606435	0.000122371327589	0.341818602679	2.85503247011	0.173271457054	1.07787259448e-08	0.112565347821	0.248319651623	0.228512742221	0.153408181774	0.0372645000895	0.0	0.232379985948	0.472487267212	0.265936011715	ENSG00000143815	protein_coding	3774
5_00008661	0.723874151204	0.488292591879	0.00374744510263	0.0360921179305	0.0433330961933	0.209934818129	0.0349738654062	1.78030484363	1.6116995936	1.69068457598	1.61115408496	2.69999083315	2.30831008196	3.18487669198	19.2688576584	9.74960431156	ENSG00000143815	protein_coding	1728
5_00008662	0.0	0.0176714110812	0.0	0.00512725585433	0.0	0.00707055600492	0.0	0.00119694929614	0.0	0.0	0.0	0.000860408626667	0.0	0.0	0.0	0.0	Unknown	Unknown	1460
5_00008663	0.0	0.0078436027698	0.0	0.0	0.0	0.0	0.0	0.0	0.00247540266538	0.0	0.00296881989513	0.0	0.00503861251521	0.0	0.0	0.0	Unknown	Unknown	644
5_00008664	0.150033969652	0.205049021336	0.0330151555556	0.180153258607	0.129201139412	0.108123151005	0.0129835871222	0.0401783265833	0.0707079086516	0.0585287458901	0.0840943410315	0.0125287269119	0.0337317015424	0.0164049474039	0.015670763094	0.169801249984	ENSG00000154380	protein_coding	12303
5_00008665	0.0364168287838	0.147113864041	0.0	1.14613045719e-08	0.0	0.0588266408349	0.0272748832213	0.157878934534	0.0622598157842	0.0904141362562	0.277979930178	0.068362359262	0.107481556396	0.120073970158	0.223986075916	1.09034745138	ENSG00000154380	protein_coding	13172
5_00008666	0.683026927785	0.892778181133	0.484852683665	0.9172485007	0.215150691302	0.834499682265	0.180962327398	0.598569001013	0.318234240686	1.00346175125	0.530044477772	0.4431895705	0.713507142037	0.781811047871	2.66495735634	9.79123240197	ENSG00000154380	protein_coding	13109
5_00008668	0.0820733815488	0.119690109583	0.0138661706038	0.0617562096603	0.00877586703485	0.023534862478	0.00708938776672	0.0397142387048	0.00966715234951	0.0277634850316	0.0134513410514	0.0239635786212	0.0189836620414	0.0243113074679	0.0450338254502	0.145869333001	ENSG00000143819	protein_coding	3694
5_00008669	0.170920520706	0.19103893113	0.04177916306	0.131886304046	0.045691548969	0.0810567012021	0.00252503687369	0.115255751987	0.0282741963259	0.0903597934852	0.0502298544145	0.127088867199	0.111681729121	0.151912219391	0.509119722363	0.937955341775	ENSG00000196187	protein_coding	4074
5_00008670	0.0190443873631	0.0556713336975	0.0	0.100720863035	0.0175732999876	0.0340457123723	0.00929890334613	0.0879104432641	0.102232746539	0.152404999645	0.0729155678857	0.185874839353	0.0704178582591	0.12446602614	0.534465084546	0.800009575743	ENSG00000196187	protein_coding	2589
5_00008671	0.209215633883	0.490471677782	0.028903388977	0.171715924034	0.223003546653	0.207389185422	0.0289068391024	0.30467784193	0.15105232603	0.182457967321	0.194455374395	0.248307783597	0.186699599238	0.304318946637	1.03330671228	1.24897882903	ENSG00000196187	protein_coding	698
5_00008672	0.0	0.0	0.0	0.0	0.0	0.0	0.0	0.0	0.0	0.0	0.0	0.0	0.0	0.0	0.0	0.0	ENSG00000243709	protein_coding	1615
5_00008673	0.0542919561327	0.0829977552671	0.00237245830231	0.042956527319	0.0	0.0241471598546	0.00207929521656	0.037246583162	0.0160074682518	0.0346678457675	0.0288467583923	0.0703339472466	0.0689742799386	0.0845674465653	0.406495077978	0.349460032639	ENSG00000255835	protein_coding	2073
5_00008674	0.0	0.0	0.0	0.0	0.0	0.0	0.0	0.0	0.0	0.0	0.0	0.00372948794312	0.0	0.0	0.0	0.00562700348687	ENSG00000243709	protein_coding	817
5_00008675	0.0	0.290900526218	0.299687544474	0.0	0.746427488958	0.0	0.212896146956	0.0218996618338	0.0	0.0	0.0	0.0122501880498	0.0	0.014946007887	0.0610595115209	0.0	ENSG00000143811	protein_coding	1377
5_00008676	0.0397297330357	0.0	0.0	0.0142687714092	0.0179173323484	0.0	0.0	0.0112077571967	0.0	0.0	0.0	0.00389793719204	0.0	0.0	0.0132573864122	0.0	ENSG00000143811	protein_coding	1621
5_00008677	2.57869171937	4.12270648996	0.205392727741	0.999457426858	0.0350278191151	1.02791132246	0.0987559983372	2.182838248	1.61667826638	2.99634860597	1.87797294398	5.63494469755	5.97740039927	7.1283180553	25.6518070118	40.2723008352	ENSG00000143811	protein_coding	1692
5_00008679	0.0	0.0	0.0	0.0	0.0	0.0	0.0	0.0	0.0	0.0	0.0	0.0	0.0	0.0	0.0	0.0	ENSG00000143768	protein_coding	2019
5_00008680	0.0	0.0127777893134	0.0	0.00182078123247	0.0	0.0	0.0	0.00209443662552	0.0	0.00923398232323	0.00210314215502	0.00225214933872	0.0081042977147	0.00543738756898	0.0	0.0125447046333	ENSG00000143768	protein_coding	1532
5_00008681	0.0	0.0	0.0	0.0	0.0	0.0	0.0	0.0	0.0	0.0	0.0	0.0	0.0	0.0	0.0015369402131	0.0	ENSG00000143768	protein_coding	1917
5_00008682	1.84297081419	2.45378606737	0.80113813108	1.37988476902	1.06611514168	0.796103011282	0.218877148712	0.586250162635	0.396762231645	0.729750827837	0.597095870111	0.397883044535	0.680297557864	0.591307220809	3.76627430085	10.5316430326	ENSG00000143751	protein_coding	4008
5_00008683	0.0	0.0595234079422	0.0	0.0412418259903	0.0	0.0591171471065	0.0	0.257938452058	0.298644497852	0.586963621258	0.390124888752	0.486093833409	0.689741349215	0.715982072163	4.82805845883	4.86544319531	ENSG00000143751	protein_coding	1599
5_00008684	0.759466019985	1.48337332136	1.21173352149	1.59300709083	1.75150779492	1.04580299255	0.301096483264	0.580086402767	0.398319478123	1.00208498911	0.837407928966	0.406079692795	0.906045125306	0.838977202518	5.12143801652	13.0378166868	ENSG00000182827	protein_coding	3563
5_00008685	0.641677879528	1.53912122003	0.644321163783	1.27723094468	0.676573763921	0.944546891124	0.181648169522	0.461351837857	0.394955074591	0.788163436281	0.582602805539	0.303225346229	0.661209069372	0.523283382148	1.80960268899	2.97752748824	ENSG00000183814	protein_coding	3446
5_00008686	0.0	0.0	0.0	0.0	0.0	0.0	0.0	0.0	0.0	0.0	0.0	0.0	0.0	0.0	0.0	0.0	ENSG00000183814	protein_coding	3341
5_00008687	0.0	0.00125201064934	0.329421997771	0.358627484755	0.0	0.126178196459	0.0	0.0342892386606	0.0	0.246110948069	0.179336308334	8.72692717511e-09	0.128242418135	0.138256596758	0.566415531248	2.17354739751	ENSG00000183814	protein_coding	3183
5_00008688	0.326390063669	0.458523914248	0.109813482438	0.232876070149	0.0	0.104959573438	0.0216429198693	0.164398646039	0.117740060804	0.224211930758	0.164741469348	0.13328003577	0.113197718974	0.161203674156	0.392554486592	0.861464906143	ENSG00000183814	protein_coding	2265
5_00008689	5.10970838345	7.79642545699	1.19867524266	6.76970168759	2.22794052942	5.48214072284	0.832950332526	6.79152673828	3.00106631663	5.57513254044	2.95674323686	4.40544904121	3.12965053277	4.25794903899	17.5293456454	31.3384422416	ENSG00000143799	protein_coding	3984
5_00008690	0.17848530722	0.395456524844	1.26805936303	0.576630905394	1.70535936048	0.643241197177	0.26187072744	0.037472501977	0.435853453485	1.80025523399	1.39377187066	0.461450262714	1.09099177503	1.32782668674	6.77940666484	12.884731443	ENSG00000143799	protein_coding	3700
5_00008691	0.0	0.0	0.0157252668144	0.0	0.0388399845222	0.0223055669347	0.00647713320543	0.0191324420654	0.0	0.0	0.0	0.00668609799885	0.0	0.0	0.015101631124	0.0	Unknown	Unknown	367
5_00008692	0.00673993684389	0.0228885854011	0.0	0.00602741217113	0.0	0.00495051549953	0.0	0.00802057115494	0.00239640729642	0.00951076557926	0.00477557458586	0.00489434780024	0.0069284442561	0.00338310401379	0.000963510848381	0.0199548372463	Unknown	Unknown	3331
5_00008693	0.0313352680187	0.0274244758177	0.00616655287266	0.0189429682934	0.0194350579585	0.0144805756518	0.00284007950266	0.0242917187398	0.0126162332455	0.0297130016494	0.0214841961642	0.0267597056672	0.0219996677676	0.0332943253554	0.136080875889	0.298672438932	ENSG00000143772	protein_coding	6161
5_00008694	0.0425746628466	0.0513997820801	0.00308981472861	0.0203571843674	0.0326703580025	0.0168576370924	0.00666473708687	0.0286029845998	0.014278596145	0.0354728962798	0.0194696997321	0.024317411598	0.032463490197	0.0465990001379	0.0806685985515	0.1532171762	ENSG00000143772	protein_coding	3152
5_00008695	0.0	0.00203609364786	0.0	0.0	0.0	0.0	0.0	0.0	0.0	0.00282347798712	0.00123608994882	0.00214511278314	0.00201005978991	0.0	0.0	0.0287663585071	ENSG00000143776	protein_coding	7393
5_00008696	0.0918759208184	0.0423057122496	0.00181745402996	0.252163899297	0.103855939755	0.218291300528	0.0152504868469	0.172017443499	0.103272345873	0.235307294675	0.201291071803	0.089300663347	0.154824886087	0.0732997808626	0.0705838927952	0.83560722966	ENSG00000143776	protein_coding	10262
5_00008697	0.0	0.0720908583089	0.0	0.0212362214393	0.0	0.0316758649424	0.0874184052835	0.0	0.0	0.0	0.0140716128723	0.0	0.0	0.00695346078292	0.00797480170229	0.0927540852837	ENSG00000143776	protein_coding	10421
5_00008698	0.0611890434294	0.062482707819	0.0	0.033694287105	0.00527566657343	0.0117410949228	0.0150087708535	0.0752292304949	1.7595423889e-10	0.0932135811671	0.0158937002913	0.0317013068066	0.0759456929447	0.0495592628058	0.0469362697253	0.375646527429	ENSG00000143776	protein_coding	10865
5_00008699	0.00784775501651	0.160992479228	1.06070416585e-06	0.129793490066	0.0	0.00380836339772	0.000504859662338	0.00793069400994	0.00272539502164	0.0830762937012	0.0039704867474	0.100777975997	0.00433961393293	0.129198576472	0.420101180442	1.02101494176	ENSG00000143776	protein_coding	10887
5_00008700	0.00170197422886	0.0	0.0	0.0	0.0	0.0	0.0	0.0	1.94395247502e-10	0.0	0.0	1.35627514683e-11	0.0	0.0	0.0	0.0	ENSG00000143776	protein_coding	10827
5_00008701	0.0	0.0137780080389	0.0	0.0351500690684	0.0	0.0	0.00671196160737	0.0	0.0	0.00393259994351	0.00833929069613	0.00359912727266	0.00180669247024	0.00404055184788	0.0075732704628	0.0577452908037	ENSG00000143776	protein_coding	2569
5_00008702	0.0803387686696	0.0687807056686	0.154610324607	0.214097208717	0.297018522048	0.275845512294	0.0768579930986	0.126357781584	0.0546266946924	0.145285397786	0.0874853959965	0.0668116133433	0.112282718756	0.1572260291	0.222246333237	1.02562394654	ENSG00000143776	protein_coding	2308
5_00008703	0.0	0.0219128666331	0.0	0.0	0.0	0.0	0.0	0.0	0.0	0.00906456578749	0.0	0.00306349492749	0.00327155559573	0.0	0.0	0.0	ENSG00000234277	lincRNA	570
5_00008704	2.53380292129	2.80568934386	0.399027631811	1.74658585552	0.479318797481	1.9031357077	0.448659037592	3.60306656579	2.72783205144	5.07441131823	2.86437590299	5.46433278386	3.03378684344	4.22732901501	5.80983380017	9.88984586828	ENSG00000081692	protein_coding	2594
5_00008705	0.145867010105	0.233104389317	0.0	0.1885409355	0.0897513826063	0.0442676208524	0.0117336063461	0.181453377837	0.133681486626	0.314881893175	0.0673751919747	0.331945726591	0.158942620196	0.269218560331	0.520771229479	0.892650086007	ENSG00000081692	protein_coding	2546
5_00008708	0.0336142675474	0.00964716896658	0.0116909078077	0.0169646811826	0.00160576579461	0.00796762974978	0.00524012125126	0.0186404318286	0.00731178922562	0.0189544538845	0.00884349676359	0.0131495912098	0.00739030285286	0.0103364707746	0.0245005513374	0.0320979266765	ENSG00000143816	protein_coding	4004
5_00008709	1.82898030618	2.63416498631	0.252325814544	1.04193767662	0.309120017357	0.871240417095	0.233089365129	0.986487441137	1.09892971344	1.96951039355	1.58064705061	1.93409632932	2.85234713306	2.65112907451	6.51324539908	9.59733064597	ENSG00000143793	protein_coding	1289
5_00008710	0.0	0.0	0.0	0.0236974642481	0.0	0.0	0.0	0.0100171539146	0.0	0.00458967880137	0.0129270774272	0.0219072135072	0.0146094694641	0.0374758017412	0.107309379094	0.0517924467413	ENSG00000143793	protein_coding	1504
5_00008711	0.0984820957684	0.146688800626	0.0	0.0304487168568	0.0	0.0385869196324	0.0199795522632	0.0692184126173	0.110005681565	0.0609138538956	0.0	0.0544065028593	0.0261784813598	0.0219614204354	0.0299457086716	0.0382975904701	ENSG00000162910	protein_coding	699
5_00008713	0.968153059624	0.630455625118	0.0	0.0731596249324	0.0	0.14716438491	0.00797667786667	0.0626936878968	0.0426779738177	0.0753726500378	0.0	0.0611552493345	0.0235430700775	0.0362653166451	0.0198271596984	0.0328835086261	ENSG00000162910	protein_coding	864
5_00008714	0.41308126783	0.832048966151	0.0	1.19698965013	0.367592036748	1.07871358694	0.232058179293	1.96346385649	0.95103989803	1.88343992026	0.651397072194	0.913173649159	0.423261933479	0.604967936728	1.18454065838	1.34733088177	ENSG00000162910	protein_coding	685
5_00008715	0.0	0.358438626744	0.597704923006	1.69986831954	0.400055892652	3.85585624704	0.611828432028	8.53394835248	4.4454755194	9.05340296894	2.2639866279	5.28021653929	2.44710469073	3.12460899289	4.20020358104	6.12254334069	ENSG00000162910	protein_coding	756
5_00008716	0.204752962579	0.143221807733	0.0	0.539110607046	0.0	1.00278580831	0.0461649923301	1.01884061931	0.49974192304	1.05677962967	0.202595572882	0.504768978528	0.238942968484	0.318838460548	0.51127133591	0.401483018847	ENSG00000162910	protein_coding	682
5_00008717	2.06698966509	2.77165292982	1.65346193265	3.08605133268	1.21022439236	7.03887141999	0.554586192846	7.90197345274	4.38478062951	6.93401314977	2.16500761792	3.44072291104	1.46749781997	2.29232506177	2.80167797926	3.30428391133	ENSG00000162910	protein_coding	644
5_00008718	3.11426684633	3.78607165951	0.134315701347	4.59414752043	2.09813782497	4.90912578793	0.196959929216	7.59087097165	1.80071021345	4.86830182502	0.693908904205	2.01983149733	1.33981193387	1.25070076356	3.3063145097	4.17533830107	ENSG00000162910	protein_coding	689
5_00008719	0.0610112784976	0.0	0.0	0.108145731067	0.0	0.0251183829642	0.0	0.102278770277	0.0109070142802	0.127391636048	0.0	0.0333939775027	0.0344836975674	0.00608064914725	0.0363812465731	0.285022342002	ENSG00000162910	protein_coding	727
5_00008720	2.52050226815	4.96176686465	1.73977985211	7.53009029125	2.35796557377	9.42060805679	2.44771184748	7.61586925093	2.43397162189	6.92986241541	1.5266940727	2.48729541174	0.821268627606	1.45959999664	2.38157806024	2.84958395726	ENSG00000162910	protein_coding	577
5_00008721	0.190252660988	0.0	0.0	0.249865452896	0.0	0.162115261395	0.103786641859	0.207566475715	0.090635410839	0.17350813177	0.218632947922	0.151589350954	0.0746498631059	0.0547274680444	0.144941866639	0.217951928509	ENSG00000162910	protein_coding	615
5_00008722	0.0	0.0276209922458	0.0	0.254926419641	0.0	0.0699504177988	0.0	0.0545835734166	0.0	0.0	0.105125048101	0.00805716938947	0.0	0.0140724045083	0.0	0.0	Unknown	Unknown	143
5_00008723	0.0903453232707	0.108425243668	0.166178076672	0.0607489099497	0.00495850153856	0.0210633346189	0.00186213750136	0.027825363491	0.0190747193163	0.0293353119501	0.0228750343946	0.0225812049344	0.0325196179297	0.0365503216017	0.0352315276192	0.111995599325	ENSG00000162913	protein_coding	2899
5_00008724	5.62044895295e-05	0.0	0.0907507155434	0.057509844918	0.00806845975627	0.134938585033	0.0652220409022	0.0808447889417	0.0230194723371	0.116252445895	0.0587985253599	0.0393325005292	2.01931529307e-09	0.0243186180264	0.0799951451616	0.105328574366	ENSG00000154370	protein_coding	2545
5_00008725	0.0582016152336	0.0	0.0418970904062	0.0876459228424	0.182658418063	0.0	0.0	0.0253720116668	0.0276300214862	0.0	0.0097168886933	0.0205431988292	0.0212692239908	0.0333463672614	0.00150074662221	0.209649212709	ENSG00000154370	protein_coding	4467
5_00008726	0.255863871387	0.469962313361	0.00664415850945	0.126875775012	0.0111137069553	0.162026486352	0.0272114616354	0.171405269513	0.0677265118326	0.193642401608	0.118616148596	0.127763236771	0.113584910835	0.13375892176	0.350316901361	0.959619183097	ENSG00000154370	protein_coding	4470
5_00008727	0.332566385698	0.268998858579	0.0	0.101606072355	0.0	0.0616849372931	0.0	0.233252039321	0.145177608779	0.183383803264	0.0862596955819	0.237359438329	0.237522245362	0.22653292679	2.68850080906	2.54220924498	ENSG00000154370	protein_coding	2689
5_00008728	0.0305991834063	0.0	0.0	0.0536102800579	0.0	0.0	0.0	0.00955255881183	0.0315700030742	0.0	0.00142844860661	0.0112394837281	0.0285327868376	5.00031732291e-12	0.263326892052	0.19840540219	ENSG00000154370	protein_coding	2686
5_00008729	0.0	0.0	0.0	0.0	0.0	0.0	0.0	0.0	0.0	0.0	0.0	0.0117479162134	0.0	0.0	0.0	0.0	ENSG00000162931	protein_coding	2083
5_00008730	0.0	0.0	0.0	0.0	0.0	0.0	0.0	0.0	0.0	0.0	0.00147209148161	2.22917299986e-08	0.0	0.0	0.0224295943305	0.0524803496132	ENSG00000162931	protein_coding	2047
5_00008731	0.0855598821004	0.137970585866	0.0	0.0497015520056	0.00859628767137	0.0161100210208	0.0	0.0250493920893	0.0087372820922	0.0370264598718	0.00842331542045	0.00431209900975	0.0241729059446	0.0154964936735	0.0	0.0	ENSG00000162931	protein_coding	1969
5_00008732	0.0256580544686	0.0509813794495	0.0	0.0160525245177	0.0	0.000976596332009	0.0	0.0115242711094	0.00411216613752	0.00471159092943	0.0145788228166	0.0078397306723	0.0	0.0109379461804	0.0105452486895	0.0277532762038	ENSG00000162931	protein_coding	1782
5_00008733	0.176334126663	0.173778897482	0.0	0.035655022368	0.0676973080629	0.0833698635107	0.00622561952078	0.174347688009	0.0421108403201	0.0800951850234	0.0203111378146	0.110586079612	0.0208436853715	0.0629576537818	0.0705524214202	0.0729553570585	ENSG00000168148	protein_coding	481
5_00008736	0.598209194948	0.452647942675	0.00605221517313	0.206079113602	0.0059818668691	0.108655123707	0.0243455629854	0.0884195293147	0.0446118028788	0.062355145924	0.0296543958686	0.0397563890403	0.0301945255495	0.0328462940055	0.059014099638	0.150001475013	Unknown	Unknown	1115
5_00008737	0.0486382754093	0.0827459393691	0.0	0.0700096272679	0.0148210429696	0.0212443173674	0.000441972000788	0.0214833950824	0.00521568365238	0.0208903069637	0.00497900493171	0.0121518552654	0.0137940303695	0.0123436910935	0.0259269065787	0.0638047974807	Unknown	Unknown	2575
5_00008738	0.24811442767	0.658593323072	0.115118096374	0.288788437411	0.3188081397	0.11971923574	0.00129699596887	0.12967408101	0.0342066869952	0.100113198525	0.0177588994533	0.0477098506557	0.0322101184796	0.0565990032427	0.040638352471	0.244117471718	Unknown	Unknown	5736
5_00008739	0.154084462713	0.638650816958	0.0872956556211	0.419774725162	0.442048102214	0.441628658269	0.0990722066923	0.39499823203	0.591127547771	1.6558639681	1.34650998228	0.762780005137	1.56858076247	1.28952268138	1.00515526216	3.26774838484	ENSG00000154429	protein_coding	5120
5_00008740	0.0	0.0276291778057	0.0	0.024002389462	0.0	0.0335861962896	0.0244590679973	0.0627320451474	0.0181652171734	0.026000908896	0.0102724009409	0.014289912413	0.00436417929926	0.0103307859493	0.0136648856471	0.097056969153	ENSG00000154429	protein_coding	5672
5_00008741	0.0355539561105	0.0183419318026	0.0	0.0044739505163	0.0	0.00107518556516	0.0	0.00338433314595	0.00283527952499	0.00103700025303	0.0	0.00255546662843	0.000785680150606	0.00351651890035	0.0164551456922	0.0411427453443	ENSG00000143632	protein_coding	1490
5_00008742	0.0621272463464	0.248115344441	0.0966089581833	0.324798959452	0.220581739236	0.109882521106	0.0752790777117	0.109029345839	0.0421160895211	0.130577759906	0.0947277762094	0.0617403671714	0.0803214018076	0.0786578608807	0.0937153010269	0.496567822983	ENSG00000069248	protein_coding	850
5_00008743	2.98659014199	3.86798394386	2.07544061808	4.11111431698	3.3985076198	3.1151967621	0.624542128518	3.22983576717	1.69641335825	3.55269157973	2.26841698872	2.19667528526	1.60946130538	2.09052383097	5.38163979442	10.5848289381	ENSG00000069248	protein_coding	4169
5_00008744	0.338513072174	0.757332113606	0.564833362815	0.133466722256	0.463363400337	0.067438343992	0.0229181241806	0.0528947697095	0.0287677912884	0.0707599777565	0.0608394985216	0.0303237667752	0.0458225759848	0.0649656258089	0.0632083226615	0.239154798243	ENSG00000069248	protein_coding	1941
5_00008746	1.19325488313	1.40602208368	1.20722154975	1.9108888108	3.31189494329	2.03240714073	0.63277702378	1.63083600382	1.61200755272	3.56374997725	2.46666567994	2.16495018502	2.59665652613	2.32005658771	3.76609378188	8.10490175525	ENSG00000135776	protein_coding	3856
5_00008747	1.21259043625	1.63036706052	0.41681582624	1.63648202372	1.64942964942	1.52759765507	0.403521604224	1.75810846305	0.80289552096	2.14374246986	0.772736920293	0.946518970661	0.449601833751	0.817512934036	1.36270052863	2.73585821275	ENSG00000135801	protein_coding	2997
5_00008748	0.595607224114	0.384518163712	0.258933499284	0.778496835246	0.0	0.248858693431	0.0	0.727224486901	0.586530868889	0.619757089095	0.389847771888	0.613746746114	0.410855279344	0.343278587785	0.423665063097	0.486850233096	ENSG00000135801	protein_coding	3112
5_00008749	0.107034775554	0.320323998348	0.0370513522592	6.5403072322e-10	0.623082064893	0.0967850082771	0.0697064285271	0.025838513911	3.00980582315e-09	0.0171049871798	0.0355986195503	0.0	0.062507339933	4.25864780921e-08	0.0377011604361	0.370382150372	ENSG00000135801	protein_coding	4138
5_00008750	0.0	0.0358508017944	4.4105436839	0.0709959193087	0.0	0.0	0.0	0.0507888948807	0.0	0.0293689709303	0.0	0.0193456460089	0.0337451507776	0.0	0.0	0.0778931989666	Unknown	Unknown	117
5_00008751	0.0	0.0	0.0	0.0	0.0	0.0	0.0	0.0	0.0	0.0	0.0	0.0	0.0	0.0	0.00922672273244	0.0391500290185	ENSG00000177614	protein_coding	3443
5_00008752	0.129397445044	4.38529126359e-08	9.11405223088e-06	0.000274478087039	7.63507545293e-05	0.0807056853236	6.9246997224e-06	1.66706622897e-10	0.0	0.0636147681379	7.22077398538e-07	0.0655747542328	0.0	0.022158526377	0.100234896312	0.163473266648	ENSG00000177614	protein_coding	3146
5_00008753	0.148399383656	0.344846570877	0.0100356468068	0.131403391111	0.0481481163667	0.0	0.0156915340414	0.208772035786	0.109716569109	0.188703020793	0.179015474418	0.211905642297	0.182715353847	0.281345749312	0.960628375166	2.06285823327	ENSG00000177614	protein_coding	3138
5_00008754	0.0	0.0	0.00346564494518	0.00818081718131	0.0	0.0	0.0	0.0	0.0	0.0	0.0	0.00110533957296	0.0	0.00403220076783	0.00426969195724	0.00234843177353	ENSG00000135744	protein_coding	1929
5_00008755	0.0	0.0	0.0	0.0	0.0	0.0	0.0	0.0	0.0	0.0	0.0	0.0	0.0	0.0	0.0	0.0	ENSG00000135744	protein_coding	2579
5_00008756	0.0	0.0	0.0	0.0	0.0	0.00140840086724	0.0	0.0	0.000478543888181	0.0	0.0	0.0	0.0	0.0	0.0	0.0	ENSG00000135744	protein_coding	2495
5_00008757	0.0	0.0607606682249	0.0661228884214	0.327418303038	0.0778312886468	0.0	0.0166805492699	0.0	0.00909663731661	0.0	0.0	0.0	0.0	0.00374191424021	0.0	0.0	ENSG00000119280	protein_coding	3542
5_00008758	0.747962006145	0.813178999577	0.10208396316	0.248286655412	0.288469890081	0.355473006779	0.148593529729	1.01491375738	1.03934127341	2.10317099498	1.89371218832	2.24719420231	1.84290577303	2.11570886026	2.42431205218	4.84596420451	ENSG00000119280	protein_coding	3760
5_00008759	0.0192762232935	0.0906732768274	0.0	0.0171447313901	0.0	0.026692755315	0.0293142170412	0.0801081726232	0.0403774744469	0.129045503641	0.0205323428835	0.0526800847291	0.0255571003481	0.0430301627437	0.0535726942683	0.126046240689	ENSG00000119280	protein_coding	3666
5_00008760	0.0	0.0152154874777	0.0	0.0	0.0	0.05759334212	0.0	0.0	0.00362834541495	0.0	0.0	0.00803363402059	0.0148333860086	0.00323955026887	0.0	0.0	ENSG00000119280	protein_coding	3818
5_00008761	1.12477039017e-06	0.362946983942	0.101899695985	0.276515577158	0.118789269807	0.216639971501	0.0	0.204866767374	0.0282733898902	0.17402247645	0.198271622682	0.11517221315	0.153382249248	0.0816604613864	0.0615185176916	0.694843773049	ENSG00000143643	protein_coding	3272
5_00008762	0.0	0.0265160038444	0.0	0.169723122646	0.0984203988377	0.0112587918942	0.0	0.0410316349978	0.0113650174669	0.0562071440311	0.0224258100449	0.0203913522632	0.0177394702354	0.0197030442972	0.0663345604224	0.138248268379	ENSG00000143643	protein_coding	3008
5_00008763	0.358261878512	0.349420100118	0.00275842268544	0.910105272826	0.531122165477	0.348816620534	0.0973573304123	0.414763757527	0.257408652941	0.507860815433	0.187099841717	0.216344066035	0.222366122829	0.313249819834	1.0382151024	1.5914946205	ENSG00000143643	protein_coding	3275
5_00008764	4.35000695335e-07	0.157437329628	0.510291588176	0.0389869012946	0.00217693795722	0.0597573033775	0.0	0.0283276511215	0.00550564989412	0.0225517243064	0.0385979885522	0.0153920862751	0.00348703344156	0.0120884856707	0.00956954195336	0.132715464513	ENSG00000143643	protein_coding	3113
5_00008765	0.274156317079	0.152098287858	0.0115108221764	0.136931780339	0.0105877346169	0.101222423547	0.0355894061531	0.0605071651754	0.0562558511551	0.0699222688858	0.0365100443651	0.0299648731468	0.00523770232444	0.0496992184578	0.187848110184	0.317981133217	ENSG00000143643	protein_coding	3116
5_00008766	0.184334688277	0.19560436501	0.01662471181	0.235930413315	0.0163449156045	0.107968426561	0.047240673723	0.0243451934755	0.0253528253727	0.0287338755031	0.0105658427578	0.0113393922021	0.00605182100253	0.0272386783177	0.0297070153123	0.0447633551161	ENSG00000143643	protein_coding	3531
5_00008767	0.0	0.00692288057152	0.0	0.0	0.268059105642	0.0	0.0	0.00602135387689	0.0	0.0	0.0	0.0	0.0558894600722	0.0137182794495	0.0148638023079	0.0705342866076	ENSG00000143643	protein_coding	2173
5_00008768	6.96207713777	12.5101299807	5.72732977882	12.11870381	8.83441782387	9.51405532434	1.61718923679	5.31128829817	2.58301834854	3.43330081888	1.42491785087	0.926559003539	0.764007573961	0.63245730946	1.25583346645	1.91021901536	ENSG00000182118	protein_coding	1498
5_00008769	0.0	0.0823317066372	0.0	0.117872366918	0.0	0.0909640678461	0.00704293167682	0.057751704025	0.00991626327637	0.0994824587951	0.0	0.00600941837761	0.0107175885507	0.00600378945571	0.0	0.0	ENSG00000182118	protein_coding	1531
5_00008770	1.91618515901	5.05737341209	0.567683821551	1.84348861394	1.06294479477	1.20340993607	0.351970111785	1.39694811025	1.75034894247	3.56973888035	4.0452142969	2.64806499208	4.18847434799	4.93048456348	5.46316971594	8.43356460207	ENSG00000143633	protein_coding	1434
5_00008771	0.427991155083	0.578581666331	1.0243561815	1.33214056396	0.0	0.580727395261	0.353761332458	4.67889401358e-08	0.415523046467	0.874933232296	1.78795649091	0.0320818346037	2.13024497046	0.988860907306	0.899977434553	2.92821572176	ENSG00000143633	protein_coding	1431
5_00008772	0.0192217994886	0.0430848006092	0.0	0.0567755759858	0.0200155394391	0.0214293565299	0.0144580421445	0.0250201065215	0.00422722142745	0.0133253668774	0.0151374016638	0.0072695974864	0.0148789800496	0.00274091514853	0.00247608929671	0.0246764469673	ENSG00000143633	protein_coding	2489
5_00008773	0.366573745272	0.995402469234	0.019085811939	0.101701738241	0.0	0.0	0.0	0.650919866692	0.536507366418	0.501620272984	0.000176592847816	1.22479171038	0.121524249049	1.16453102104	1.82145560053	1.95291682974	ENSG00000143633	protein_coding	933
5_00008774	0.111446600541	0.165000255748	0.0488105821434	0.0829692789045	0.018838757728	0.0294339273754	0.040063478727	0.0608747120822	0.0480390426202	0.0366376747514	0.0346916785359	0.0234897818063	0.0117866950146	0.0298889580885	0.0480494038922	0.0916818634561	ENSG00000143633	protein_coding	2648
5_00008776	0.71034271388	1.190854445	0.951780155434	1.61711055363	1.08390092331	0.473701401128	0.117893219892	0.36144860343	0.176576732367	0.453667299828	0.263423931319	0.218831386371	0.260019442824	0.295229528179	0.89813650587	2.26848556441	ENSG00000116903	protein_coding	7781
5_00008778	0.0867209741519	0.0516856519292	0.123716973535	0.133026464646	0.0	0.0674461761398	0.0491393637264	0.0746913368934	0.111194589554	0.168515094278	0.187201457218	0.063247256799	0.139273043706	0.0816856208933	0.070585062501	0.27958787139	ENSG00000135766	protein_coding	7058
5_00008779	0.999377154494	1.77455163107	1.73558018903	2.5574903307	4.47477338993	2.20961032045	1.03230010161	1.79474334478	1.86528279388	4.51401795634	3.62107535124	1.1849381343	2.29793877978	1.92096697037	1.01994096724	5.39103515222	ENSG00000135766	protein_coding	3186
5_00008780	0.145119737201	0.170623857137	0.0	0.0492937484343	0.123492884365	0.153988301063	0.0	0.445184520035	0.296042299191	0.724109337412	0.256733317461	0.76114919451	0.442299808237	0.575658051062	0.95330876471	0.952797867566	ENSG00000135766	protein_coding	7097
5_00008781	10.002791018	21.1987153656	0.362734115948	2.67395069984	0.404185184784	0.491004599846	0.0488856243185	0.225421894405	0.0763938117481	0.193093374094	0.0524942038195	0.0433420016518	0.0462462691976	0.0549374543221	0.110407779282	0.232103928375	Unknown	Unknown	2016
5_00008782	0.0636184495456	0.111068179992	0.0224215464819	0.0666492714263	0.0587471108015	0.0312814954311	0.00389310619465	0.0257553222158	0.0163566093901	0.0273952835736	0.0230734261399	0.0171952327371	0.024312310267	0.0299835860611	0.0251750399254	0.096251587525	Unknown	Unknown	3891
5_00008783	0.0371041788019	0.0308636945193	0.00106862173136	0.0251903769502	0.0	0.00211825153341	0.00528786403872	0.0110131683185	0.00482464000635	0.00595020544816	0.0	0.00290498293767	0.0	0.00845230280134	0.0	0.0406193219537	ENSG00000116991	protein_coding	3679
5_00008784	0.00892417454266	0.0	0.0	0.0	0.0	0.0	0.000396614293211	0.0	0.0	0.0	0.0	0.0	0.0	0.0	0.0	0.0560426131952	ENSG00000116991	protein_coding	6531
5_00008785	4.06999367676e-05	0.0869554694642	0.0	0.0	0.211036065322	0.0196332683411	0.0159264869279	0.0660263797771	0.0325241243215	0.101414945107	0.00728169402827	0.0164443153677	0.0179838784442	0.0320235900423	0.0706625416098	0.443917053887	ENSG00000116991	protein_coding	6550
5_00008786	0.0	0.00809165695811	0.0	0.0455003441234	0.0	0.0	0.00109310488447	0.0175126344791	0.0	0.00741861495255	0.0	0.00505298834687	0.00429081680633	0.00739448911152	0.00582962336997	0.0536781566046	ENSG00000116991	protein_coding	6486
5_00008788	0.0470879156041	0.0475124118944	0.00387247549594	0.0259306897597	0.00106733886943	0.00467095546555	0.0113483281784	0.0566797286621	0.0149624132825	0.0282311338188	0.0114611089333	0.0188469951421	0.0157431082623	0.0239617901168	0.011125810008	0.111697187357	ENSG00000135749	protein_coding	5348
5_00008789	0.0643605842802	0.0397043274879	0.0	0.0191977028824	0.0865006679891	3.01583261499e-07	0.00285495451954	0.0235161885481	0.0	0.00658849856239	0.00464842954169	0.0	0.0	0.0	0.0308254850718	0.075678893469	ENSG00000135749	protein_coding	3465
5_00008790	0.0	0.0135356480004	0.0	0.0	0.115680479246	0.0	0.0	0.0106802096858	0.0104791605625	0.0079862266689	0.0	0.0298594683343	0.0049562498954	0.0176475994782	0.00358696425193	4.6872657511e-07	ENSG00000135749	protein_coding	6817
5_00008791	0.065468997767	0.111342838041	0.0338609972416	0.184108231224	0.102010369163	0.106490111807	0.0280096911014	0.0928607089008	0.0304513254598	0.0816332992687	0.0476287640566	0.0380227856539	0.044351569105	0.0425668736899	0.0358365145122	0.1384320356	ENSG00000135749	protein_coding	9416
5_00008792	0.0142381306095	0.0238097123393	0.109212969046	0.0798430728778	0.134818155552	0.0290467413748	1.65216058966e-10	0.0774108634406	0.0346819586985	0.0305056508859	0.0319950447805	0.00870386520651	0.0218115197629	1.36762843416e-05	0.0723252939727	0.162225077697	ENSG00000135749	protein_coding	3374
5_00008793	0.0821671913938	0.0921025676795	0.0719882306449	0.0418265042773	0.0	0.0408875023398	0.0444793064466	0.0436700236282	0.0224092729451	0.0428575505085	0.0604042725295	0.0380073546264	4.00456487889e-12	0.0802809091447	0.0	0.15560949241	ENSG00000135749	protein_coding	3994
5_00008794	0.0190433967632	0.069494635231	0.0	0.0775698111391	0.0	0.0141431824522	0.0	0.0254192396414	0.00939676532991	0.0223097519311	0.0153873012115	0.00475333019564	0.0159435301482	0.00424953360493	0.0128966589482	0.055101445363	ENSG00000135749	protein_coding	4448
5_00008795	0.0999598941928	0.0636404614825	0.0	0.0771054227459	0.0	0.073694539628	0.0	0.083436554838	0.0388983316623	0.0561549900053	0.0149147367008	0.0191920442549	0.0381765387133	0.00666560132082	0.0478609311348	0.220594397335	ENSG00000135749	protein_coding	4462
5_00008796	0.0986416085182	0.0723445968631	0.0	0.0	0.0	0.0100095936184	0.0	0.0	0.0	0.0	0.0	0.00124283827197	0.0	0.0171772685426	0.0	0.0	ENSG00000135749	protein_coding	3451
5_00008797	0.046809900715	0.0619879163419	0.00565414458689	0.0137155752091	0.0693690205322	0.0	0.0	0.00265684564556	0.00600432750324	0.0112981628856	0.0130122630827	0.00216194929808	0.00628762941696	0.00336884683164	0.0108503844815	0.0824553698805	ENSG00000135749	protein_coding	1828
5_00008798	0.0	0.0	0.0	0.0	0.0	0.0	0.00255862374464	0.0	0.0	0.0	0.0	0.0	0.0	0.0	0.0	0.0	Unknown	Unknown	328
5_00008799	0.0	0.0	0.0	0.00162435683416	0.0	0.0	0.0	0.0	0.0	0.0	0.00186189740472	0.00138397711567	0.00163589406707	0.0	0.0	0.00285817885614	ENSG00000233332	antisense	1723
5_00008800	0.374306865296	0.328074738551	0.0	0.178749910178	0.0	0.0344106723796	0.0	0.0543713422661	0.0584641242359	0.0308687760279	0.0	0.0205974363222	0.0105290702527	0.0172532593325	0.121075818524	0.0362783594668	Unknown	Unknown	273
5_00008801	0.0	0.0	0.563925151207	0.0	0.02206802967	0.0	0.114953188427	0.0	0.0	0.0	8.56902484845e-05	0.0	0.0	0.0	0.146803657817	0.0	ENSG00000059588	protein_coding	5129
5_00008802	1.09110649883	1.36009869936	0.517435848273	1.18877391289	2.30118647007	1.51125784443	0.257602109941	1.16462537406	0.548075957694	1.350419527	0.790612077411	0.793465802485	0.854291019869	1.0583342912	1.27828316183	4.32831860109	ENSG00000059588	protein_coding	3646
5_00008803	1.00229316781	1.83857295806	0.0512754545271	0.151197750455	0.155532157946	0.233419261251	0.0319354654986	0.443279116342	0.162111542373	0.208960465224	0.137587644201	0.199250895559	0.159954002731	0.19796976365	0.239823240449	0.738223210149	ENSG00000059588	protein_coding	783
5_00008804	0.00355425103481	0.00855797690324	0.00291092652358	0.0	0.00276285938057	0.00550796014086	0.000373674658762	0.0022392390966	0.00358530731443	0.00319419728099	0.000531578683101	0.000828411396708	0.0010044120061	0.0011417401037	0.00311681743882	0.010516669861	ENSG00000231768	lincRNA	2856
5_00008805	0.673572045908	0.706140909691	0.0	0.822109961641	0.386108522007	0.94136322335	0.43655172501	0.28436365906	0.237763649701	0.659868023032	0.809307953513	0.083834644024	0.24792353298	0.0131988728643	0.0	5.75839287023e-11	ENSG00000168264	protein_coding	3663
5_00008806	0.199405398164	0.145822109106	0.0	0.0327721993417	0.0	0.0411368417072	0.0031916480358	0.11131150062	0.0492508577362	0.109237514008	0.0497766967875	0.13859294011	0.128295468044	0.191858948009	1.48408401087	2.06779901616	ENSG00000168264	protein_coding	4613
5_00008807	0.232317278847	0.324403820701	0.0490444125579	0.0933439091136	0.01058190387	0.06607582181	0.0241362608943	0.217004771741	0.117790998333	0.276207183497	0.169118776577	0.297498547621	0.321293519598	0.351799589948	2.65579250447	3.81350433116	ENSG00000168264	protein_coding	4661
5_00008810	0.0114377288122	0.00858749851235	0.0385245208834	0.0	0.0	0.0	0.0	0.0	0.00413520856521	0.0	0.0	0.0	0.00295655872408	0.00109928837913	0.0	0.0	ENSG00000238005	lincRNA	1011
5_00008817	0.0	0.00418836566988	0.0	0.0	0.0	0.00961101681531	0.0190873342203	0.0	0.00132127415975	0.00980742051357	0.00225892234589	0.00224639451945	0.0	0.00392128697587	0.0	0.0107658715379	ENSG00000173726	protein_coding	2850
5_00008818	11.0909457674	14.0971705635	4.14275523622	11.052086383	21.9085145047	11.4168648032	6.9512459583	20.9468879147	19.3045765979	32.0805464134	23.2383763573	15.4850789568	12.0330255146	11.9974410274	10.9394903534	23.9460969677	ENSG00000173726	protein_coding	3713
5_00008819	34.8537930747	25.1849149413	66.1676148409	4.9776631112	45.0431739541	3.1933597322	29.5906193574	2.40756172734	46.2173017154	1.34768270612	41.5283824618	1.63662569701	1.63314285679	0.773732611315	4.10430031775	3.73453077443	ENSG00000207181	snoRNA	135
5_00008820	1.00332294604	4.19935122354	1.93224264315	3.60488890767	2.39983774437	2.6449194567	0.521370520603	0.959528273957	0.641481049243	1.63965639921	1.42330633138	0.609645790302	1.65195018706	1.43747638503	6.9173098615	11.0788825512	ENSG00000188739	protein_coding	1916
5_00008821	0.0	0.0878406726785	0.0	0.152537481667	0.544051661983	0.0755870762983	0.0921206728942	0.0	0.0	0.127726808914	0.0518417583683	0.0134640441986	0.0902735902204	0.104821100412	0.211609313771	0.919565700469	ENSG00000188739	protein_coding	4047
5_00008822	0.547387301849	3.11436379922	1.42121229169	2.11721685413	0.325186585213	1.56642248776	0.396842274953	0.81886634157	0.612345749578	1.50649221776	1.16157043625	0.561031912046	1.54422981101	1.35572224792	6.83888811281	9.2375687482	ENSG00000188739	protein_coding	1106
5_00008823	0.0	0.109044634547	0.140688754183	0.524390875789	0.796670157602	0.355119828568	0.0496970437194	0.119908752613	0.079354166533	0.206977300329	0.0917806928678	0.00623399255437	0.0817932243583	0.0788465757751	0.156006887714	0.824595482705	ENSG00000054267	protein_coding	6066
5_00008824	0.314720872624	0.519344037965	0.277325439456	0.34150477752	0.469272855844	0.455460323605	0.135441329528	0.393908432427	0.189540890837	0.419397534597	0.345985999656	0.24355337637	0.237904814822	0.227299296182	0.313600713326	0.763156881535	ENSG00000054267	protein_coding	5808
5_00008825	0.00471642152035	0.00698632992743	0.0	0.0	0.0918712246112	0.0751237147701	0.0	0.00365907882508	0.00361310381883	0.00725745472947	0.0101049654173	0.0	0.0225883512253	0.00317220938424	0.0378785396716	0.0524737257855	ENSG00000054267	protein_coding	3846
5_00008826	0.194628799653	0.280751122105	0.00202144686579	0.0681173369419	0.1011780153	0.0351829226636	0.00769510683856	0.0273139055574	0.022929656165	0.0203407064993	0.0191990139497	0.0127583741186	0.0135431080596	0.0158254434592	0.0275139212029	0.102396989882	ENSG00000054267	protein_coding	4313
5_00008827	0.451414046153	0.541429479751	0.0471157177189	0.301241520674	0.0287100375508	0.135634964677	0.0222118832787	0.332382884249	0.213085603614	0.461315488401	0.148115121621	0.375285893475	0.14589320861	0.301919639229	0.984362871359	1.11328788507	ENSG00000054267	protein_coding	2315
5_00008829	1.21237095659	1.8602591238	0.87865439003	1.39425222563	3.32745469493	1.71110102839	0.770570150785	2.44673116668	1.70441724754	3.83283320749	2.21543753041	1.52390234358	1.2595529814	1.41459730112	0.894043807807	2.95350154988	ENSG00000162885	protein_coding	4720
5_00008830	0.401535091041	0.560368890599	0.0854979021069	0.185273636446	0.193272169138	0.13495752261	0.0896456860194	0.335362221992	0.356746142957	0.383861535646	0.265281024409	0.390783886208	0.181974291895	0.206777400632	0.391914539669	0.462724684235	ENSG00000162885	protein_coding	2372
5_00008831	0.626638298746	1.5738441761	0.0	0.347799541417	0.0	0.127925679279	0.00815975881826	0.171198089559	0.0599374774096	0.0775493606836	0.0045679575154	0.0615679943815	0.0200599466693	0.0294462873569	0.0950337875191	0.125488387145	ENSG00000168243	protein_coding	5104
5_00008832	0.0	0.0	0.0	0.0	0.0	0.0	0.0	0.0	0.0	0.0	0.0	0.0	0.0	0.0	0.0	0.0	ENSG00000168243	protein_coding	4866
5_00008833	0.0	0.038571956474	0.0	0.0	0.158645394195	0.0192264586942	0.0	0.0	0.0	0.0	0.0	0.0168423077632	0.0	0.0	0.0	0.0	ENSG00000168243	protein_coding	4978
5_00008834	0.0239080650589	0.0687164430886	0.0320448673023	0.00802029664137	0.00874049711994	0.00493612184656	0.000124866470721	0.00563232403347	0.00812519414295	0.0104888322822	0.0200395136553	0.00532401715415	0.0072192309644	0.00293965383643	0.0103857816125	0.0393559790676	ENSG00000143669	protein_coding	8291
5_00008835	0.0721531774104	0.1815126241	0.0582314861362	0.153128710452	0.227581810683	0.139293891255	0.0473373704988	0.186370287529	0.0532019584351	0.16068232639	0.082225586238	0.0544339402866	0.0559332061815	0.0756931590057	0.0634223501976	0.383417919147	ENSG00000143669	protein_coding	13476
5_00008836	0.0	0.0476433623445	0.00149681877179	0.0108526466404	0.15955134492	0.00611120213616	0.0	0.00887879229915	0.00253180650336	0.0079149237139	0.00143759423715	0.00642446458196	0.0155537414932	0.00751534167585	0.0182637199789	0.0735945823467	ENSG00000143669	protein_coding	2332
5_00008837	0.0	0.0	0.0	0.0	0.0	0.0	0.0	0.0	6.95136769264e-12	0.0105757540547	0.0	0.0	0.0	0.0	0.0237005250565	0.0	ENSG00000143669	protein_coding	7271
5_00008838	0.00945482073856	0.0	0.00837812198982	0.0	0.0	0.0	0.0	0.0	0.0108395941025	0.0	0.00513046737339	0.00760307008853	0.00684276374907	0.0	4.4406807045e-08	0.0613640506744	ENSG00000143669	protein_coding	7005
5_00008839	0.0028001817475	0.02013594044	0.0	2.06771429148e-07	0.152366721464	0.0527832535011	0.0272950882962	0.0105925391772	0.0	0.0100401795845	0.0262368943647	4.05936583014e-06	0.012523680471	0.0137967775038	0.0365040142341	0.00553051356342	ENSG00000143669	protein_coding	5211
5_00008840	0.282247558732	0.573052693823	0.294126660229	0.58441370364	0.0	0.218859423068	0.00619237173834	0.107148769104	0.0282393392891	0.0511255407024	0.0149797674686	0.0344160865671	0.0291174087137	0.0207521077579	0.0779154629572	0.0759855115894	ENSG00000143669	protein_coding	1023
5_00008841	0.270708244551	0.354700888414	0.0	0.132983164832	0.35280981726	0.13051085144	0.0	0.00756018433447	0.0150327254609	0.0393588873808	0.0521046663162	0.0245177649975	0.053749719772	0.0249095448228	0.0351173568132	0.0910409504616	ENSG00000143669	protein_coding	1185
5_00008842	0.0	0.0	0.0196591925992	0.0	0.0980431575695	0.0	0.0	0.00108699888197	0.0	0.0	0.0	0.0	0.0	0.0	0.0	0.0	ENSG00000116962	protein_coding	3351
5_00008843	0.676170452255	0.58543577192	0.0122159975796	0.415466701678	0.00658541907318	0.457817128079	0.0275882861575	1.03222745777	0.26092816463	0.819554776488	0.277386026099	0.766601474738	0.330887460857	0.629907760998	2.1178370942	3.31571267085	ENSG00000116962	protein_coding	5872
5_00008844	0.00353826205443	0.164927055374	0.16376544831	0.102119538672	0.363321332759	0.0	0.0480965135817	0.129292776391	0.127238088884	0.170700307104	0.202008668549	0.112702896106	0.0837234679902	0.0512626341652	0.0260578593574	0.151869764733	ENSG00000116962	protein_coding	5473
5_00008845	0.221696885016	0.303707545729	0.408375941354	0.66264493117	0.063127263712	0.604299198801	0.154051461796	0.389189005126	0.243587263777	0.644898758559	0.56030071731	0.274308016499	0.449235983109	0.446931066304	0.333512496494	1.49875976559	ENSG00000086619	protein_coding	5052
5_00008846	0.0	0.0	0.317299349405	0.0199177591672	0.645356569002	0.00283437632206	0.0	0.0	0.0	0.0	0.0	0.0	0.0	0.0	0.0	0.0	ENSG00000086619	protein_coding	1868
5_00008847	0.240276434804	0.422469213918	0.430525315508	0.285980539308	0.111739719524	0.0445139390975	0.0169845476178	0.0939525037241	0.0850711500796	0.0802264729843	0.0546616028824	0.0960730233662	0.102704903131	0.137633626332	0.799789689728	0.278352336979	ENSG00000086619	protein_coding	1101
5_00008848	0.0	0.00444133083111	0.0	0.0	0.0	0.00231548370787	0.0	0.0	0.0	0.0	0.0	0.000656166543143	0.0	0.0	0.0	0.00575003627419	ENSG00000223776	protein_coding	1438
5_00008850	2.2340489244	3.40887643277	0.588355206115	2.52936958802	2.08992556095	2.21466580921	0.374804081154	2.14765258029	0.992396077942	2.23081426792	1.38027138697	1.16889848994	0.924873924349	1.23309352073	1.72945656928	4.27758825849	ENSG00000119285	protein_coding	7936
5_00008851	0.0547748694962	0.0999240981654	0.0300144585361	0.190210273008	0.593424511701	0.114218669032	0.0924436985981	0.214278943041	0.0088491813297	0.0805141309718	0.0231584265678	0.0313165512359	0.0444281645573	0.0500328614309	0.0542698888314	0.691204237347	ENSG00000116977	protein_coding	316
5_00008852	0.183847110439	0.500008700469	0.623929387584	0.431790798864	1.62727969403	0.425068660563	0.198714589979	0.319168486645	0.151965986223	0.379696481331	0.294011164808	0.112996211765	0.207468088616	0.176091822662	0.23561598053	1.61405672689	ENSG00000119285	protein_coding	8701
5_00008853	0.20500403106	0.373839012232	0.0	0.0118307956592	0.0	0.0	0.0	0.0	0.0	0.0	0.00590247574996	0.0	0.0	0.00785623274329	0.0440011951308	0.168844354886	ENSG00000119285	protein_coding	4182
5_00008854	0.199234333483	0.198998057231	0.003941538072	0.0770145791763	0.0221225065064	0.108203179567	0.0	0.0744004778433	0.314333099634	0.00843011734915	0.0759992693354	0.0306530329094	0.0415571359676	0.0	0.17756582914	0.100247797033	ENSG00000119285	protein_coding	1090
5_00008855	0.0	0.0	0.0	0.0	0.0	0.0	0.0	0.0	0.0	0.0	0.0	0.00687554491624	0.0	0.0	0.0	0.0	ENSG00000244020	protein_coding	316
5_00008856	0.0	0.0	0.0	0.0	0.0	0.0	0.0	0.00180355052049	0.0	0.0	0.0	0.0	0.0	0.0	0.0	0.0	ENSG00000116996	protein_coding	1634
5_00008857	0.0	0.00684847799015	0.0	0.0	0.0	0.0	0.0	0.0	0.0	0.0	0.0	0.0	0.00215684792585	0.00170113480001	0.0	0.0	ENSG00000215808	lincRNA	1563
5_00008860	0.0142700790011	0.0195080904131	0.0	0.0112312735733	0.0135944166678	0.00784515715397	0.00202562133506	0.0030297043618	0.00160630816545	0.00562745355352	0.00389102339941	0.00193247725497	0.00338347715006	0.00224977955783	0.00368002433009	0.00824460851731	ENSG00000180875	protein_coding	4181
5_00008861	0.103462893033	0.232744091559	0.0	0.0	0.0	0.0223722946501	0.0	0.0481835300545	0.0	0.0403783287886	0.0222824850758	0.012643257243	0.0	0.0223352673934	0.0	0.0	Unknown	Unknown	242
5_00008862	0.0	0.0	0.0	0.0	0.0	0.0	0.0	0.0	0.0	0.0	0.0	0.0	0.0	0.0	0.0	0.0211173378771	Unknown	Unknown	373
5_00008863	0.0	0.0	0.0	0.0	0.0	0.00381085037775	0.0	0.00721019935319	0.00478859761201	0.0	0.0	0.0	0.0	0.00559134757225	0.0	0.0	ENSG00000182901	protein_coding	1821
5_00008864	0.00330107193929	0.0	0.0	0.00891916766623	0.0128031940377	0.0905298303195	0.0	0.00455393476651	0.0115361378541	0.0164038812053	0.0	0.00723303238313	0.0	0.0	0.0	0.0251789260852	ENSG00000182901	protein_coding	751
5_00008865	0.0	0.0	0.0	0.0	0.0	0.0	0.0	0.0	0.0	0.0	0.0	0.00312301002412	0.0	0.00462292950884	0.0	0.0	ENSG00000182901	protein_coding	1741
5_00008866	0.0	0.00928777648442	0.0	0.0	0.0	0.00201779067128	0.0	0.0	0.00557827021534	0.00406355913442	0.0	0.00217502698157	0.0015329629081	0.00271558591005	0.0	0.0	ENSG00000182901	protein_coding	2352
5_00008867	0.0	0.023084312435	0.0	0.0	0.0	0.0	0.0038455593034	0.00344182568763	0.0	0.0572420830828	0.0	0.00888117443881	0.0	0.0268007273706	0.008629529052	0.116600146423	ENSG00000182901	protein_coding	2187
5_00008868	0.0	0.0	0.0	0.0	0.0	0.0	0.0	0.0068558775952	0.0	0.0	0.0	0.0	0.0	0.0	0.0	0.0188836341332	ENSG00000182901	protein_coding	2028
5_00008869	0.0290771701799	0.0	0.0	0.0	0.0	0.0	0.0	0.00374251852612	0.00809052389797	0.0	0.0	0.0	0.00284508191356	0.00298552278788	0.0	0.0520527671171	ENSG00000182901	protein_coding	2440
5_00008870	0.0	0.0673052814956	0.0	0.0618460699152	0.0	0.0152343087892	0.00527104708585	0.0300988724908	0.0125365500703	0.0223593699259	0.0463473127258	0.0251350431131	0.0451019586219	0.019493739591	0.0932477190459	0.113303455216	ENSG00000182901	protein_coding	2386
5_00008871	0.873569314456	2.0123457875	2.05942957334	2.05672269233	1.53354550401	2.10817858128	0.325780880046	1.07505110901	1.38922198049	2.56333357562	1.69011078892	1.44193794042	2.85386232935	2.34222116085	8.77241525809	24.7182935728	ENSG00000091483	protein_coding	1787
5_00008872	0.0649133447649	0.184988751051	0.0	0.10536171519	0.0	0.0	0.0	0.132565731469	0.0579418439562	0.104843204121	0.0205041175261	0.0405067915262	0.023823487705	0.0362440360832	0.0314117856666	0.0703297686338	ENSG00000054277	protein_coding	2631
5_00008873	0.108838130385	0.0256899805092	0.0175550222419	0.0263395001199	0.0	0.0216903707507	0.0	0.0	0.0	0.0	0.0	0.0	0.0	0.0	0.0138846782488	0.0	ENSG00000054277	protein_coding	2471
5_00008874	0.135428119622	0.248124298525	0.0	0.195763220803	0.0	0.0168340747247	0.00338639437797	0.0665045874804	0.0215069273582	0.0454439782663	0.0	0.0265948544308	0.0246013952833	0.0132980072738	0.0273687532513	0.071524379584	ENSG00000054277	protein_coding	2311
5_00008876	0.480880434924	0.774221196148	2.1668685332	3.00064808149	3.54016636004	2.10067163287	0.710854115929	1.4079721265	1.01632043208	2.75643059561	1.74409938266	1.06884835806	1.79096229151	1.49557510099	1.34493768085	5.05030652447	ENSG00000054277	protein_coding	7725
5_00008877	0.171489917249	0.206132057622	0.0222386735037	0.09086293077	0.0921204378014	0.0718324743962	0.00747353316388	0.0614776930741	0.0263134110255	0.0448662756606	0.0207734712984	0.0216947904223	0.0343204983436	0.0350733504703	0.0385301675871	0.0883164346227	ENSG00000197769	protein_coding	1192
5_00008878	0.0	0.00555117150535	0.0	0.0	0.0	0.0	0.0	0.00279810150713	0.0	0.000850329907939	0.0	0.00838000364265	0.0	0.0	0.0	0.0	ENSG00000180287	protein_coding	2416
5_00008879	0.0	0.0	0.0	0.0	0.0	0.0027772119424	0.00302436167567	0.0	0.0	0.0	0.00736432923451	0.0	0.00840468904584	0.0	0.0	0.0	ENSG00000180287	protein_coding	2254
5_00008880	0.0157244147413	0.0	0.0	0.0	0.0	0.0	0.0	0.00744315581252	0.000473736979779	0.00851094465649	0.0	0.0	0.0	0.00702707783988	0.00465613910691	0.0373861072031	ENSG00000180287	protein_coding	2622
5_00008881	0.0	0.0	0.0	0.0	0.0	0.0	0.0	0.0	0.0	0.0	0.0	0.0	0.0	0.0	0.0	0.0	ENSG00000180287	protein_coding	2729
5_00008882	0.0672805316737	0.207461181601	0.100089025628	0.179401079538	0.0919335254566	0.0986809169976	0.0309200807121	0.085018535088	0.0479179641409	0.0739763014526	0.0343909994352	0.039395788142	0.0279142719642	0.0543641017549	0.0487232664994	0.182373233549	ENSG00000214837	lincRNA	3838
5_00008883	0.0	0.0299897787908	0.861663470344	0.0276730523096	0.0505114823985	0.0500920276328	0.200874554186	0.0155903259884	0.0157650338957	0.0106818375085	0.0146810098293	0.00612157552249	0.035567896464	0.00834171953757	0.00229461223262	0.149096282332	ENSG00000143702	protein_coding	2972
5_00008884	0.174573292846	0.0888714289263	0.0	0.260996627723	1.96273582489e-10	0.368549929396	0.0840892352269	0.0971450428077	0.107269909553	0.23687909254	0.152630284434	0.123326691462	0.141244204561	0.12011480094	0.322821800932	0.464168580761	ENSG00000143702	protein_coding	7578
5_00008885	0.00842294693947	0.272726696478	0.57424637337	0.387055316157	0.718642023176	0.378437757855	0.0911520633698	0.224858720536	0.135100384386	0.31507844157	0.123468387956	0.162553395153	0.175684878738	0.14685430726	0.329338428381	0.430283951443	ENSG00000143702	protein_coding	6811
5_00008886	0.233121715273	0.282721475133	5.48554241039e-05	0.228352948292	0.318554390883	0.0645485793008	0.0	0.271993074497	0.155897481845	0.15423508073	0.317691693156	0.0910115614807	0.123632000174	0.225584303366	0.636246157484	1.71438557229	ENSG00000143702	protein_coding	6889
5_00008888	0.0418353324785	0.0376051636285	8.36440595133e-07	0.0372664813465	1.13172501811	0.00540811628714	0.0152770842132	0.00349267354732	0.00170046960334	0.00997658171097	0.033738051672	0.00335905721664	0.0	0.00525700056056	0.00660332372311	0.129208471723	ENSG00000143702	protein_coding	4299
5_00008889	0.0	0.0	0.133798338942	0.458609652927	0.347015789401	0.0656056658424	0.0	0.173755479733	0.0328713250557	0.115960660298	0.132580928922	0.0326420035215	0.0551103760552	0.153407039282	0.0944748878244	0.827280862289	ENSG00000054282	protein_coding	391
5_00008890	0.0	0.586552845937	0.0122489471845	0.155812335481	0.413992060097	0.364140404344	0.147048928506	0.496362114301	0.316969965775	0.971678281032	0.646639782705	0.310108052281	0.587997607047	0.425769697731	0.667368558474	0.764591263891	ENSG00000117020	protein_coding	1734
5_00008891	1.48321796399	2.25725614941	0.65646450246	1.22646284091	1.43843176003	0.784422316634	0.251240495769	1.09670121506	0.534037622198	1.3341094434	0.79957051233	0.661060771553	0.591763758101	0.809870197291	0.719735313331	3.73246871698	ENSG00000117020	protein_coding	1830
5_00008892	0.732318097634	1.69343740259	0.555071065526	1.07539136689	1.69036724674	0.720008766766	0.309042567759	0.657151863957	0.421514462794	1.1199432229	0.648774341295	0.39630102019	0.603351766405	0.69424463864	0.65791892465	2.67566559831	ENSG00000117020	protein_coding	3619
5_00008893	1.08973946742	1.99282453944	1.55204996423	2.44414729236	3.41757043842	1.72059696191	0.566632777314	1.24231215989	1.20469468992	2.30371661072	2.06726377064	0.986197951117	1.87404826564	1.73188033308	8.677195819	15.1543025682	ENSG00000035687	protein_coding	2756
5_00008894	0.0785183778854	0.0967229350394	0.0879164687179	0.197740664208	0.27502403261	0.206547049597	0.0384308365297	0.105813059883	0.0400841515879	0.142548340833	0.109615595149	0.0508721390624	0.00900218216178	0.0833384127971	0.251948788116	0.270393657439	ENSG00000035687	protein_coding	1282
5_00008895	0.0713220124486	0.527746199197	0.0595458437968	0.355841304283	0.0387998291567	0.153619752473	0.11958216875	0.225648583905	0.131268551123	0.280457468619	0.0446581276851	0.0740869444238	0.340382587162	0.222067640038	0.0989099631609	0.81638375434	ENSG00000121644	protein_coding	256
5_00008896	1.01743140111	2.22587636759	3.01418314418	4.5602945267	7.24044626903	2.64065111661	1.59045302286	2.65240853011	0.888263472118	1.76356548321	1.11543806821	0.42829452705	0.684793109417	0.52126771317	0.377551184996	2.06388758711	ENSG00000188206	antisense	5685
5_00008897	0.0	0.371373719711	0.0	0.0814984824408	0.894509324101	0.320282801163	0.297226669984	0.19638057759	0.0552907673012	0.146944407117	0.122736471684	0.0363250174646	0.053129238181	0.0282138238611	0.00472947435954	0.291652058501	ENSG00000153187	protein_coding	5400
5_00008898	4.16411551646e-08	2.89535060754	0.477452196587	1.34583544929	4.68745672765	1.09333000254	0.943780748483	1.28069394207	0.168597924319	0.851234690303	1.01266402279	0.170039835319	0.475749497771	0.36428623868	0.597133231114	5.55649031582	ENSG00000153187	protein_coding	5755
5_00008899	0.280474326977	0.948455814717	1.038787006	1.08847063891	0.700069689509	0.554473134023	0.366510279429	0.423009109906	0.285638221513	0.644816671636	0.53500150657	0.185164412921	0.302096281506	0.249826653611	0.142279775294	1.04091251897	ENSG00000153187	protein_coding	6368
5_00008900	0.0	0.0	0.0115316772125	0.0276974916322	0.0	0.0113471762439	0.0	0.0123311677125	0.00790897876557	0.0337590273012	0.0200736104465	0.0111533768439	0.0114453767145	0.0276237646303	0.172625600424	0.0324820710547	ENSG00000153187	protein_coding	6846
5_00008901	8.61600545513e-06	7.39674088006e-10	0.0	0.01390653711	0.397236976857	0.0259091380226	0.131269831861	0.000521289662491	0.316805116372	0.00296352615922	0.0832165938573	0.00268185955245	0.0175634111282	0.0101559240824	1.03670523996e-06	0.00719597974902	ENSG00000153187	protein_coding	6789
5_00008902	0.244660381287	0.494889499252	0.640476859206	0.547268438042	0.276656271889	0.739402139739	0.0187390464927	0.804693497277	0.300753009997	0.497252708578	0.31444920397	0.225317867892	0.220457277293	0.159604269068	0.92459736507	1.19104828627	ENSG00000153187	protein_coding	1440
5_00008903	0.208069564778	0.748524649487	1.74118197063	1.82882666414	0.0	1.15940080615	0.0	0.219181209175	0.133127390194	0.898846559507	0.0	0.099408391939	0.146743506594	0.523142923176	1.34901907626	7.59269216765	ENSG00000153187	protein_coding	938
5_00008905	0.0227565534742	0.089272652253	0.00607860414167	0.0219115492228	0.0	0.0217735203133	0.0044958888404	0.0169382554296	0.00243595177459	0.0202340175307	0.0197347630629	0.0219612276096	0.0295128119038	0.0382608184145	0.0317399544932	0.135524069847	ENSG00000185420	protein_coding	1866
5_00008906	0.0	0.0	0.0	0.00125323061249	0.0	0.0	0.0	0.0	0.0	0.0	0.0	0.0	0.0	0.0	0.0	0.0	ENSG00000185420	protein_coding	1862
5_00008907	0.000708281282648	0.382393875774	0.136623011068	0.344265037573	0.121192624705	0.221961788955	0.111068301949	0.0	0.126089395102	0.26035963548	0.369424547695	0.0	2.84721003901e-06	0.0	0.0	0.493389240507	ENSG00000185420	protein_coding	1457
5_00008908	0.398120118997	0.379094621154	0.0	0.0294618680253	0.0	0.253993762869	0.000674913765312	0.443500942402	0.257155247146	0.620146177024	0.333018932302	0.774639859329	1.0365598329	1.18055201566	4.32705587105	7.10870663959	ENSG00000185420	protein_coding	1602
5_00008909	0.333032646585	0.0	0.0	0.0985355655089	0.0	0.102374442993	0.00548616155271	0.0519398635231	0.0144025821662	0.0568859094256	0.0104372611185	0.00722989022256	0.00575845672686	0.0115023545623	0.0	0.0649596394368	ENSG00000162851	protein_coding	1388
5_00008910	0.903936807278	1.7256971519	1.34680026744	1.30020398041	0.816820511617	1.0807472539	0.286476052229	1.10560434814	1.23442704778	2.04794906053	2.2874218991	1.85630107149	2.00443196787	2.19800952577	4.81444077014	7.46875822245	ENSG00000162851	protein_coding	1781
5_00008912	0.0	0.0	0.144311973589	0.0	0.0	0.0	0.0	0.0	0.0	0.0	0.0	0.0	0.0	0.0	0.0	0.0	ENSG00000153207	protein_coding	7071
5_00008913	0.22910959046	0.192948103094	0.290130550258	0.279814251893	1.13133847174	0.596775425112	0.109079329713	0.191872626584	0.145021300082	0.611894758231	0.161768836068	0.130825199903	0.127106829847	0.147688251511	0.0	1.09532268308	ENSG00000153207	protein_coding	8628
5_00008914	0.0435928460252	0.0904302320424	0.0	0.0657733615417	0.0	0.0306503385447	0.0161454457545	0.0454606270808	0.0206830246043	0.0362829974328	0.0415478784533	0.0365846336032	0.0298189593221	0.0334321809748	0.100983355795	0.198786038382	ENSG00000153207	protein_coding	9924
5_00008915	0.0	0.0	0.0	6.89200174209e-05	0.129714839433	0.0	0.0	0.0	0.0	0.0100879547873	0.010031643573	0.0	0.0	0.0	0.0	0.0	ENSG00000153207	protein_coding	3720
5_00008916	0.433619943174	0.885644836445	0.113838314306	0.395669957321	0.0284080641075	0.148774510599	0.0371297947191	0.123265500696	0.0510694018315	0.151882325134	0.103824735795	0.0661381798412	0.0751222926833	0.0923543641188	0.072137589749	0.235351009673	ENSG00000197472	protein_coding	780
5_00008917	0.0	0.0	0.0	0.0	0.0169113970372	0.0	0.0	0.0994411064167	0.0712093124056	0.102515007485	0.0	0.0439038257397	0.0	0.033240578188	0.0	0.0192920957525	ENSG00000197472	protein_coding	909
5_00008918	0.0	0.265308731839	0.0	0.0145601477737	0.0	0.0693671746553	0.0	0.000391688418083	0.059749440637	0.0	0.0188129761527	0.0703711860937	0.0191270539829	0.0	0.0	0.0640161858011	ENSG00000197472	protein_coding	778
5_00008919	0.972012809769	1.087485693	0.0	0.399793313049	0.0622922220871	0.299325287878	0.0797319137852	0.126312439824	0.0500979270516	0.237171821682	0.0441958420562	0.058606199524	0.0531822045602	0.0279299812816	0.0391037908501	0.0296610872096	ENSG00000197472	protein_coding	913
5_00008920	0.117310211771	0.165044802636	0.0219659382333	0.219218267579	0.0158659999803	0.0480087326184	0.0	0.0988401653307	0.0207433789372	0.0800527441492	0.031024462156	0.0374502206814	0.0249402598422	0.0457270662653	0.0748844406386	0.133998202229	ENSG00000135747	protein_coding	1083
5_00008921	0.279406706592	1.21631413562	0.774813219007	1.0304574443	0.371693305052	0.818005141142	0.169096911786	0.731726679985	0.242187025083	0.41795828062	0.260760225354	0.229025415058	0.19733057084	0.141252149112	0.253451927909	0.427570217066	ENSG00000197472	protein_coding	762
5_00008922	0.0546968931135	0.130644321425	0.0380158385051	0.0576553731838	0.0902691034087	0.0489396596887	0.0090734542195	0.0616677491253	0.0178417645655	0.0670647973359	0.0407089103963	0.0354075440847	0.0799859373235	0.057628057868	0.060287041795	0.246488901567	ENSG00000135747	protein_coding	2722
5_00008923	0.122290120444	0.26513892256	0.335933058302	0.463188798467	0.576050410362	0.334259091928	0.0771915238608	0.147559118928	0.0675702247021	0.21934602814	0.105540548136	0.060318074239	0.128141943528	0.10389725363	0.104775671674	0.53030868496	ENSG00000197472	protein_coding	3337
5_00008926	0.142440878676	0.222562871983	0.175176550556	0.243829237062	0.224807161535	0.200077988727	0.0721089361341	0.136987981958	0.127768222563	0.231320439222	0.196212844547	0.140142816329	0.193536604103	0.20236818268	0.319948341429	0.736758569035	ENSG00000135747	protein_coding	5092
5_00008927	0.626925594214	1.0252056028	0.280920661235	0.661993385307	0.393711967829	0.369922835719	0.0809378217261	0.269525557646	0.141269615684	0.286040707855	0.145210961667	0.131973065318	0.188741926596	0.190213157859	0.430324707608	1.09225902203	ENSG00000188295	protein_coding	3600
5_00008928	0.0281641916576	0.0734335041285	0.0	0.0	0.00781560354166	0.0187296167061	0.00155768400979	0.0320826060167	0.00624180748088	0.0623418225251	0.0563609855466	0.0388949149858	0.0145961883332	0.0406148021989	0.0922700213032	0.123289684119	ENSG00000188295	protein_coding	3383
5_00008929	0.12482997234	0.18353256181	0.0127403145222	0.102300281872	0.01313723643	0.0400687173247	0.00131516847195	0.0456401410129	0.0187563953615	0.0408535465904	0.0174388796097	0.0202103705045	0.0308224413169	0.0199110982601	0.0355964122574	0.0552486935342	ENSG00000221953	protein_coding	2258
5_00008931	0.0	0.136562393131	0.0	0.0290059981021	0.0	0.018732772996	0.00865760018732	0.0234578607239	0.0140277404878	0.0172906076103	0.0686590251854	0.0218721682241	0.0225180410317	0.0628227068037	0.0380855183018	0.199833457657	ENSG00000196418	protein_coding	2063
5_00008932	0.362505435263	0.245649504453	0.196310815285	0.411284782348	0.247883661163	0.268920777595	0.0372178295968	0.150818893383	0.0674448805379	0.133488636293	0.0413435164075	0.072123137477	0.0509563645181	0.034424668835	0.109968489071	0.15707025719	ENSG00000196418	protein_coding	2255
5_00008933	0.725802089818	1.73578475742	0.389412570256	0.841363580948	0.434999851064	0.516894879417	0.146185852578	0.281008328606	0.151813497132	0.442672918987	0.36235019997	0.182300845256	0.364063062566	0.251208154576	0.447977946284	1.3411086322	ENSG00000196418	protein_coding	1674
5_00008934	0.890890546566	2.29383542678	0.10926337925	0.821851672728	0.792385193699	0.628658634415	0.127799321293	0.328752350599	0.155837685961	0.336684295786	0.189330389702	0.235243268461	0.200126017307	0.328061650004	0.672758601754	1.00231915684	ENSG00000196418	protein_coding	1340
5_00008935	0.0137361213906	0.0534693057021	0.00340547131786	0.0204404524365	0.0	0.0	0.00053984778843	0.00983434259865	0.0	0.0	0.00185623742877	0.00157300850434	0.00715237070521	0.00279805910184	0.0063637350861	0.0226753184635	Unknown	Unknown	1139
5_00008936	0.0	0.0	0.0	0.0	0.0	0.0	0.0	0.0	0.0	0.0	0.0	0.0	0.0	0.0	0.0	0.0	Unknown	Unknown	219
5_00008937	0.251910975678	0.35950317139	1.05522045498	0.898812416081	1.39906265565	0.493379398851	0.140010135352	0.200557312942	0.115263185668	0.233690588811	0.117591109985	0.0664941631193	0.137345681946	0.0746549693784	0.133101757498	0.40687804003	Unknown	Unknown	2262
5_00008938	0.0	0.207503141314	1.38126388763	1.06534313828	1.63667042743	0.208169749172	0.0865803726701	0.0	0.0	0.0	0.0956664027752	0.0	0.00462657638639	0.0	0.0	0.0732497243257	Unknown	Unknown	1268
5_00008939	0.701487936015	1.24091269859	0.249342952264	0.640671491879	0.178851464518	0.0744758463545	0.0282280674162	0.345171738725	0.0844802800933	0.367315375801	0.23220754691	0.10789659891	0.127728818258	0.0522766562068	0.0	1.00201904593	Unknown	Unknown	213
5_00008941	0.164892746597	0.191833542977	0.449542783542	0.437310206281	0.227044655383	0.0	0.0	0.00893324846092	0.0	0.0	0.0	0.0	0.0110531033958	0.0	0.0	0.023940208539	Unknown	Unknown	2361
5_00008942	0.202341638438	0.317675418606	0.0	0.0580585793321	0.0	0.0348813416362	0.0	0.150530280435	0.0831653653795	0.113522450588	0.0553964544056	0.0961609819547	0.12484028316	0.0918260384713	0.210994905543	0.352619262715	ENSG00000162714	protein_coding	5454
5_00008943	0.0788015552273	0.0	0.00359145111391	0.0	0.0255008388997	0.0700745101023	0.0309163550122	0.134811043073	0.1258294714	0.326630675788	0.142612648352	0.248733655347	0.16787110086	0.270600316521	0.394657460233	1.0647428921	ENSG00000162714	protein_coding	5273
5_00008944	0.0402342426176	0.034387133916	0.00265894153722	0.0359223824855	0.00518921240104	0.00775896247238	0.00644530234845	0.0936413157156	0.0276867206167	0.0620991049515	0.0583099645083	0.115449590233	0.0344738179224	0.0951426776999	0.403237237997	0.399911792955	ENSG00000162714	protein_coding	2107
5_00008945	0.10919372092	0.0808613009289	0.0	0.0585547479962	0.0193203710829	0.0406562641268	0.00389043269017	0.0383545551476	0.0308878969834	0.0695856837636	0.0308696422107	0.0450712034226	0.0225568530079	0.0397593027642	0.0232783316733	0.0861056244451	ENSG00000162714	protein_coding	1937
5_00008946	0.0	0.0	0.00284841283101	0.0	0.0	0.0351712448193	0.0392960167283	0.0123106604406	0.0462757502595	0.0832170763819	0.0932211558096	0.183578823768	0.0584409344702	0.0715189827088	0.439753227206	0.148681605136	ENSG00000162714	protein_coding	839
5_00008947	0.0	0.0	0.0	0.0	0.0	0.0	0.0	0.0	0.0	0.0	0.0	0.0	0.0	0.0	0.0	0.0	ENSG00000177535	protein_coding	953
5_00008948	0.0121035805395	0.038811394327	0.0	0.00158979605046	0.0	0.0	0.0	0.00184314300722	0.00150484206924	0.00207244966642	0.00852119429118	0.00137025522497	0.00956256111627	0.00438803168269	0.00683425281387	0.0218850771003	ENSG00000227135	antisense	1912
5_00008949	0.0	0.0013721091453	0.0	0.0	0.0	0.00335119773323	0.0	0.0	0.0	0.0	0.0	0.0	0.0	0.0	0.0	0.0	ENSG00000196242	protein_coding	2741
5_00008950	0.0	0.0	0.0311686782346	0.0	0.0	0.0	0.0	0.0	0.0	0.0	0.0	0.0	0.0	0.0	0.0	0.0	ENSG00000197437	protein_coding	924
5_00008951	0.0	0.0101489624439	0.0	0.0	0.0	0.0	0.0	0.0	0.0	0.0	0.0	0.0	0.0	0.0	0.0	0.0	ENSG00000169214	protein_coding	927
5_00008952	0.0	0.0	0.0	0.0	0.0	0.0	0.0	0.0	0.0	0.0	0.0	0.0	0.00474969455507	0.0	0.0	0.0	ENSG00000221888	protein_coding	943
5_00008953	0.0	0.0	0.0	0.0	0.0	0.0	0.0	0.0	0.0	0.0	0.0	0.0	0.0	0.0	0.0	0.0	ENSG00000196772	protein_coding	930
5_00008954	0.0	0.0	0.0	0.0	0.0	0.0	0.0	0.0	0.0	0.0	0.0	0.0	0.0	0.0	0.0	0.0	ENSG00000197591	protein_coding	969
5_00008955	0.0	0.0	0.0	0.0	0.0395073277073	0.0	0.0	0.00351043809048	0.0	0.0	0.0	0.0	0.0	0.0	0.0	0.0	ENSG00000177212	protein_coding	962
5_00008956	0.0	0.00448414164334	0.0	0.0	0.0	0.0	0.0	0.0	0.0	0.0	0.0	0.0	0.00457626760308	0.0	0.0	0.0	ENSG00000177201	protein_coding	962
5_00008957	0.0	0.00508321611939	0.0297670414593	0.0	0.0	0.0	0.0	0.0	0.0	0.0	0.0	0.0	0.0	0.0	0.0	0.0	ENSG00000177186	protein_coding	938
5_00008958	0.0	0.0	0.0	0.0	0.0	0.0	0.0	0.0	0.0	0.0	0.0	0.0	0.00163034995862	0.0	0.0	0.0	ENSG00000182783	protein_coding	930
5_00008959	0.0	0.0	0.0	0.00338591558346	0.0	0.0	0.0	0.0	0.0	0.0	0.0	0.0	0.0	0.0	0.0	0.0	ENSG00000183310	protein_coding	957
5_00008960	0.0	0.0	0.0	0.0	0.0	0.0	0.0	0.0	0.0	0.0	0.0	0.0	0.0	0.0	0.0	0.0	ENSG00000184022	protein_coding	938
5_00008961	0.0	0.0	0.0	0.0	0.0	0.0	0.0	0.0	0.0	0.0	0.0	0.0	0.0	0.00126365463454	0.0	0.0	ENSG00000183130	protein_coding	951
5_00008962	0.0	0.0	0.0	0.0	0.0	0.0	0.0	0.0	0.0	0.0	0.0	0.0	0.0	0.0	0.0	0.0	ENSG00000177151	protein_coding	972
5_00008963	0.0	0.00442061423439	0.0	0.0	0.0	0.012738175185	0.0	0.0	0.0	0.0	0.00342645368013	0.0	0.0	0.0	0.0	0.0	ENSG00000187701	protein_coding	953
5_00008964	0.0	0.030335479646	0.0	0.0	0.0	0.0	0.0	0.0	0.0	0.0	0.0	0.0	0.00159732000941	0.0	0.0	0.0	ENSG00000189181	protein_coding	936
5_00008965	0.0	0.0	0.0	0.0	0.0	0.0	0.0	0.0	0.0	0.0	0.0	0.0	0.0	0.0	0.0	0.0	Unknown	Unknown	434
5_00008966	0.0	0.0225495063333	0.0	0.013572531808	0.0	0.0	0.0	0.00408332181733	0.0	0.0	0.0	0.0	0.0	0.0	0.0	0.0	ENSG00000175137	protein_coding	2545
5_00008967	0.027402854492	0.0251144567391	0.0	0.0	0.0	0.00339744310698	4.06218088429e-12	0.00944066292926	0.00245959320472	0.0	0.0	0.0	0.0	0.0	0.0	0.0	ENSG00000175137	protein_coding	2536
5_00008968	0.0332911138072	0.0248354189477	0.0	0.00386308689924	0.0	0.0127946460473	0.0144692194827	0.00558092723649	0.0	0.00234431367598	0.00560723718023	0.00569210882861	0.00673866377256	0.00484277220576	0.0	0.00469863323092	ENSG00000175137	protein_coding	4122
5_00008969	0.121972368709	0.0919747952251	0.0	0.0648382379865	0.00728341300596	0.0509667801693	0.00406236832821	0.135590460219	0.0898017328671	0.237222781628	0.0926653313379	0.18924247014	0.071365447215	0.125944282247	0.16091191644	0.212436105287	ENSG00000175137	protein_coding	3943
5_00008970	0.0580681844092	3.05446667887e-06	0.267757118004	0.0	0.0	0.0	0.0	0.0	0.0114399066409	0.0	0.00764129816909	0.0	0.0	0.0	0.0423367343951	0.0	ENSG00000171163	protein_coding	1283
5_00008971	0.264818163539	0.288757972077	0.0	0.160854053953	0.0	0.0365555618439	0.004182289604	0.0522966149401	0.0	0.0360300881031	6.77078017474e-07	0.031856441878	0.0	0.0114187817287	0.0	0.100043843028	ENSG00000171163	protein_coding	1557
5_00008972	0.0	0.0	0.0	0.0	0.0	0.0139389031219	0.0	0.0	0.0	0.0	0.0	0.0	0.000986177835486	0.0	0.0	0.0	ENSG00000171163	protein_coding	2066
5_00008973	0.108176472051	0.06705357363	0.0	0.030302599981	0.0	0.0141757255995	0.00272805538735	0.00935361781305	0.00464172706832	0.0134693002649	0.00824798588447	0.018710118098	0.00493849869733	0.00451374367063	0.0248226538402	0.0425393533264	ENSG00000171163	protein_coding	2704
5_00008974	0.0	0.0862932125582	0.0	0.0537547265737	0.0	0.049303841647	0.0	0.0414804904198	0.00643440256761	0.0259760112967	0.0134146827707	0.0277394383957	0.0164980393734	0.00608842840111	0.0329621675222	0.0504222128694	ENSG00000171163	protein_coding	2125
5_00008975	0.0	0.0	0.0	0.0	0.0	0.0	0.0	0.0	0.0	0.0	0.0	0.0	0.00190762131688	0.0	0.177968750694	0.0	ENSG00000171163	protein_coding	1931
5_00008976	0.0	0.0	0.0	0.0	0.0	0.0	0.0	0.0	0.0	0.0	0.0	0.0	0.0121019382669	0.0	0.0	0.0	ENSG00000171163	protein_coding	1928
5_00008977	0.0293832804213	0.0623449724233	0.0	0.0147963290322	0.0	0.0179233430719	0.0	0.0	0.0	0.0063079524635	0.0	0.00358224721911	0.0127594991411	0.0017142970276	0.0197802491136	0.0163237434916	ENSG00000171163	protein_coding	2049
5_00008978	0.0	0.150719338416	0.0	0.011820053163	0.0	0.0	0.0	0.0285408535176	0.0446779302682	0.0	0.0	0.049935843497	0.0	0.0180333396262	0.145154330576	0.0771010126294	ENSG00000171163	protein_coding	1866
5_00008979	0.0	0.0	0.0	0.0	0.0	0.0	0.0153666356987	0.0366841477002	0.0161368637755	0.0730654615165	0.0370964687343	0.016992634184	0.0436486959036	0.0889470369203	0.0443228453854	0.582869931208	ENSG00000171163	protein_coding	1847
5_00008980	0.139287673627	0.0672493402552	0.0	0.0	0.0	0.0	0.0	0.0	0.00301801009953	0.0	0.0	0.0166031719303	0.0180307710777	0.0103654539311	0.0774637335932	0.0665685972684	ENSG00000171163	protein_coding	1712
5_00008981	0.0	0.0987192825699	0.0	0.0501619880946	0.0	0.0597538831037	0.00106196672867	0.0353946751794	0.0234130910628	0.0585601031833	0.018941893906	0.103552165139	0.0679966635083	0.085632964888	0.0636042351676	0.405045599886	Unknown	Unknown	572
5_00008982	0.0	0.0746906575961	0.0	0.0	0.0	0.00628980834537	0.0	0.0	0.0	0.0	0.0	0.0	0.0	0.0	0.0	0.0591298247067	Unknown	Unknown	396
5_00008983	0.0	0.0	0.0	0.0	0.0222126749649	0.0	0.0	0.00298777264749	0.00550500757352	0.0	0.0	0.0	0.0	0.00228849697257	0.0142328879106	0.0281650586736	Unknown	Unknown	575
5_00008984	0.0384468633695	0.108640203142	0.355572266143	0.0319959183811	0.0171736010168	0.0150427765408	0.0031150361699	0.0476138060026	0.0150473367136	0.0585772148054	0.0493107326346	0.012596052781	0.0	0.0161341187629	0.0	0.212815398599	ENSG00000225241	pseudogene	1114
5_00008985	1.26134063931	3.67606381743	0.0562114572395	1.37556451558	1.49289687729	0.388629350394	0.0226696583216	0.421614837817	0.31957921958	0.753797861093	0.68340120405	0.342765798216	0.500328669448	0.317053214189	0.145890256157	1.57073814512	ENSG00000225241	pseudogene	319
5_00008986	1.20378922697	2.09497561582	0.0550756188653	2.28268037029	0.220230380253	0.875616972789	0.0	0.730902488941	0.293923623231	0.238339801532	0.36939127127	0.180032447448	0.126755013237	0.315682146373	0.161796175114	1.41057519352	ENSG00000132676	protein_coding	227
5_00008987	0.0	0.0764641032455	0.0	0.00944087606733	0.0	0.0	0.0	0.0	0.00795626681242	0.0197235839152	0.0	0.00846742315356	0.018866131	0.0230861843885	0.0454679360224	0.0169255729894	ENSG00000198929	protein_coding	431
5_00008988	0.0	0.0	0.0	0.0314957931963	0.0	0.0	0.0	0.0251401490355	0.00507551879969	0.0163999019575	0.00455306422187	0.0130720071118	0.0186093363139	0.0384519549042	0.0548909231407	0.0921082176642	ENSG00000135835	protein_coding	697
5_00008989	0.250584661775	0.228235568252	0.0	0.364811169121	0.0	0.127359725737	0.0710689978067	0.109989656196	0.0391160258033	0.131946402839	0.0989603089855	0.0200151139794	0.0932213068439	0.093164864193	0.101194224095	0.152782042591	ENSG00000227764	lincRNA	432
5_00008990	0.0487412095054	0.502180182097	0.0	0.637725461845	2.20502391661	0.520180264721	0.156698657779	0.289736303955	0.251540344373	0.648247371501	0.361039575399	0.137013520924	0.498177255445	0.299584251034	0.269868026225	1.87563473303	Unknown	Unknown	406
5_00008995	0.216239558282	0.212368677477	0.0	0.235444663472	0.0	0.0690473137124	0.0	0.0513502229635	0.00939641041523	0.0707260841096	0.0	0.0299986262338	0.0543731840422	0.0583306573852	0.0273197557487	0.137534853476	Unknown	Unknown	432
5_00008996	1.45935572909	1.49984185617	0.0	0.232675950182	0.429980536466	0.0657556762941	0.0206812033742	0.0612685773816	0.07616693534	0.0852452189544	0.0718962004972	0.0628686771342	0.0551780699738	0.0371223097326	0.0378258837644	0.156915590489	Unknown	Unknown	812
5_00008998	0.029372609913	0.42857836279	0.0776962190344	0.61506546857	0.163946218644	0.244900461844	0.0482689884983	0.273115038666	0.0837674223415	0.0949289239853	0.145835590905	0.0745989573802	0.0450515288046	0.109480639363	0.0352901064396	0.653119797308	Unknown	Unknown	477
5_00009000	0.0435599322491	0.111009323093	0.0244470090606	0.0422779913328	0.0	0.0	0.022226030122	0.0401321293686	0.00158405930873	0.0333282147839	0.0252483092476	0.0109474252467	0.0158620858428	0.00872724114345	0.0312772004309	0.0388618204339	Unknown	Unknown	1777
5_00009001	0.0	0.0	0.0	0.0153168626088	0.0378020703727	0.0391063490374	0.0	0.008679007934	0.0151231309556	0.00970215992618	0.00953971081677	0.0218959588891	0.00788695937802	0.0288754054211	0.00870753878368	0.109224952191	Unknown	Unknown	2070
5_00009002	0.0	0.0	0.0	0.00914927595379	0.0	0.00976645588602	0.0	0.00663029806365	0.00262509660026	0.0120946465166	0.0	0.00287082267295	0.0189270256995	0.00175536136115	0.00889320071346	0.0191165738673	ENSG00000230699	lincRNA	1001
5_00009004	0.0468652244404	0.0540843804853	0.0503451137825	0.0484982147129	0.0989819658679	0.0308556423325	0.010962361535	0.0234007926932	0.0144783026907	0.0297494346182	0.0238962864582	0.0215865329238	0.00948367768357	0.0285307891464	0.023811964016	0.148439595164	ENSG00000230699	lincRNA	4110
5_00009006	0.186463850159	0.238451673089	0.0	0.186243418687	0.0	0.102515907509	0.00840700145006	0.137142611291	0.0678678647254	0.11100119772	0.0223101485924	0.151287199462	0.0479281487045	0.14915980331	0.193652519189	0.29228733375	ENSG00000187634	protein_coding	572
5_00009007	0.18792335003	0.0481285873164	0.0	0.00592579485353	0.0	0.00423039731901	0.0221381220195	0.0296519009265	0.00846655491664	0.0229971812911	0.0474059995268	0.0229416548888	0.00294814023887	0.02538918473	0.0425760497546	0.0508152527069	ENSG00000187634	protein_coding	494
5_00009008	0.0938182006271	0.0210754209781	0.0	0.0306904338264	0.0	0.0	0.0	0.00594529081349	0.00578316325304	0.0	0.0	0.0	0.00277860126332	0.00805545085607	0.0	0.0553905406241	ENSG00000187961	protein_coding	3443
5_00009010	0.0053551772626	0.0	0.0	0.0	0.0	0.0	0.0	0.0	0.0	0.0	0.0	0.0	0.00374729289256	0.0	0.0	0.0	ENSG00000187583	protein_coding	1538
5_00009011	0.0	0.0	0.0	0.0	0.0	0.0	0.0	0.0	0.0	0.0	0.0	0.0	0.0	0.0	0.0	0.0	ENSG00000187583	protein_coding	2394
5_00009012	0.0	0.0	0.0	0.0	0.0	0.0	0.0	0.0	0.0	0.0	0.0	0.0	0.0	0.0	0.00192359884769	0.0	ENSG00000187583	protein_coding	2409
5_00009015	1.59155579912	3.11431982032	0.0	1.59716376454	1.14288362331	0.542328739724	0.0764507239685	0.694274536434	0.306942488221	0.644482595891	0.153046652731	0.490255823242	0.474275610166	0.462675879449	0.209460162834	1.67088600794	Unknown	Unknown	249
5_00009016	0.0957869796833	0.140473010709	0.0	0.0612156153488	0.040236929542	0.00229126385382	0.00220043597858	0.016250842677	0.0108958917463	0.0306959016829	0.0156292269832	0.0119022450672	0.0241546026739	0.0355861443143	0.0256891055221	0.0901434735957	Unknown	Unknown	853
5_00009017	0.626065658771	0.682120282698	0.0648768673196	0.493468403603	0.0130890613882	0.233992017769	0.126790554708	0.201448201557	0.0717299533124	0.191968895056	0.0317611174964	0.0778320552075	0.0819394331254	0.0540127216484	0.0930261078713	0.255688073107	Unknown	Unknown	419
5_00009018	1.04579979049	1.28488838746	0.371297550947	0.623264059656	0.192473635127	0.200810548413	0.0116271636527	0.201358221105	0.0810583289565	0.238776367033	0.103429464401	0.131256800016	0.155258241205	0.224659053864	0.16664346844	0.377313532939	Unknown	Unknown	700
5_00009019	0.0	0.26263519521	0.0208674940077	0.46475975117	0.0811833647172	0.16823606077	0.0263645967364	0.0757394100234	0.040612179971	0.134475523177	0.0119696237502	0.0593943585585	0.0509436619078	0.0735025311474	0.0264131299888	0.175088831448	Unknown	Unknown	248
5_00009020	0.0	0.0	0.0016978735946	0.031503278163	0.0164881599198	0.0	0.0	0.0324101484119	0.00961831447654	0.00722707830651	4.51837982099e-05	0.0132878343776	0.015449019941	0.00514484066859	6.27930916685e-09	0.0797145730013	ENSG00000188157	protein_coding	7122
5_00009022	0.103462893033	0.0	0.0	0.0	0.0	0.0	0.0	0.0160592495749	0.0	0.0201869438304	0.0	0.0126392126949	0.0134979566955	0.0111638379917	0.0278833306657	0.0	ENSG00000131591	protein_coding	242
5_00009024	0.18480608177	0.0164135683985	0.0	0.0	0.0	0.0274610733236	0.0	0.020659821371	0.0437069057023	0.0498520711063	0.0205425799005	0.0143083629445	0.0	0.0	0.0130434707162	0.0821108969106	Unknown	Unknown	329
5_00009026	0.0	0.0	7.72991694214e-11	8.31058296602e-10	0.0	0.0	0.0	3.19020203068e-09	0.00406423066489	1.83096292019e-11	0.0	5.73045483515e-09	0.0	0.000271784645599	0.0	0.0	ENSG00000162572	protein_coding	2748
5_00009027	0.0291557411093	0.0248974521624	0.0	0.0	0.0	0.00306655942488	0.0	0.00633145492523	0.000754974733411	0.00145713341891	0.00219669170073	0.0055720161017	0.00169650731467	0.00611126412824	0.00996439310062	0.0345663294651	ENSG00000162572	protein_coding	3102
5_00009028	0.0112458717001	0.0202988256079	0.0	0.00301939725213	0.0	0.004221408316	0.0	0.0156139751649	0.0	0.0	0.0075605534884	0.0075378506458	0.0108810807247	0.00192802685985	0.00391220391224	0.0322958974765	ENSG00000162572	protein_coding	865
5_00009029	0.0430795363764	0.0698253415644	0.0	0.0307079134254	0.0373870326899	0.0255831842479	0.00485951099963	0.0245202686028	0.00907881499251	0.0237772669873	0.0107752382877	0.0139910943579	0.0132314267353	0.0096780000829	0.0249372234141	0.0729576428025	ENSG00000162576	protein_coding	3109
5_00009033	2.69056765565	2.1218600683	0.079613480139	0.372457542936	0.103044675962	0.175133345641	0.0273171847582	0.161498375238	0.0589458280727	0.101134085119	0.0548785485289	0.0877304662074	0.0658959648094	0.0888408013797	0.15990242689	0.286321950772	Unknown	Unknown	1699
5_00009034	0.326545545521	0.988380443365	0.0	0.290363208375	0.112593080234	0.13823462581	0.0173512781812	0.158888176212	0.0498993603432	0.141712940659	0.0258957557871	0.0657427453323	0.0177990599439	0.047162716247	0.0505134892657	0.0460105476585	Unknown	Unknown	402
5_00009035	0.225255884589	0.423467425415	0.00949925781182	0.314126353001	0.176404755256	0.149101144349	0.0223760585379	0.132057458539	0.0660906768997	0.119828781294	0.068224099773	0.0665778372502	0.0329933407881	0.0853945359833	0.060820944724	0.142908234133	Unknown	Unknown	676
5_00009036	0.0454076079509	0.00844547413776	0.0	0.00581190360135	0.0	0.0	0.0	0.0	0.00273988976899	0.00737804290867	0.0	0.0	0.00854463001608	0.00212478065966	0.0	0.0	ENSG00000245123	Unknown	575
5_00009039	0.0	0.0	0.0	0.0088248749437	0.0	0.0	0.0	0.0	0.0	0.0	0.0	0.0	0.0	0.0	0.0	0.0	ENSG00000197530	protein_coding	1471
5_00009041	0.0	0.660883083538	0.0	0.0447434870228	0.0297525034066	0.106308572703	0.0	0.0601180113185	0.0924551003363	0.148216487853	0.0337288046795	0.0477315854209	0.0623163462055	0.0704977884356	0.083104441342	0.14134249739	ENSG00000248333	protein_coding	206
5_00009043	0.0	0.0132934797384	0.0	0.0	0.0	0.0	0.0	0.00528557193138	0.0	0.0	0.0	0.0	0.0	0.0	0.00280056054543	0.0	Unknown	Unknown	342
5_00009044	0.0	0.0	0.0	0.0	0.0	0.0	0.0	0.0	0.0	0.0	0.0	0.0	0.0	0.0	0.0	0.0	Unknown	Unknown	242
5_00009045	0.0	0.0	0.0	0.0	0.0189240129953	0.0	0.0	0.0	0.0	0.0159351761256	0.0	0.0100415268212	0.0	0.0	0.0	0.0	Unknown	Unknown	266
5_00009048	0.0	0.0	0.0	0.0	0.0	0.0	0.0	0.0	0.00856202591274	0.0139096958998	0.00117260451696	0.0	0.0	0.0	0.0	0.0522037930206	ENSG00000116151	protein_coding	264
5_00009049	0.0	0.0	0.0	0.0	0.0	0.0	0.0	0.0	0.0	0.0	0.0	0.0	0.0	0.0	0.0	0.0	ENSG00000149527	protein_coding	6351
5_00009050	0.0	0.0	0.0	0.0	0.0	0.0	0.0	0.0	0.0	0.0	0.0	0.0	0.0	0.0	0.0	0.0	Unknown	Unknown	439
5_00009051	0.0427699356912	0.0730250233881	0.0	0.0387618008071	0.0167506918958	0.0701092167975	0.00472272153198	0.168894538008	0.0598607446489	0.114785657078	0.03038331397	0.0624209683162	0.0199574941488	0.0504649201641	0.0525463253362	0.0483494638068	Unknown	Unknown	690
5_00009053	0.0	0.226121573518	0.0	0.0749852104163	0.0131716395886	0.012312898628	0.0	0.0158101225383	0.0	0.0438639337731	0.0	0.00931195544834	0.0	0.0260503677542	0.0567080739094	0.102490889059	Unknown	Unknown	886
5_00009054	0.868126116545	0.800948222112	0.139496406199	0.283139739672	0.00916351367096	0.0361945627361	0.0246913899988	0.040776732749	0.0181091271665	0.0739293629626	0.00864563610185	0.0482263706067	0.00792736862267	0.0313411999572	0.0955723814936	0.0996804927399	Unknown	Unknown	609
5_00009055	0.0	0.0	0.0	0.0	0.0	0.0	0.0	0.00400525602189	0.00527134237344	0.00295606928759	0.0	0.00207424147953	0.00122442778832	0.0174790544457	0.0117548122275	0.0338252365703	ENSG00000078900	protein_coding	2696
5_00009057	0.0	0.149151419105	0.0	0.363239060692	0.0	0.0	0.0	0.0	0.0156000929751	0.0660364125318	0.0341061707126	0.0815343170398	0.042154818207	0.0895003582681	0.042113429754	0.0	ENSG00000169598	protein_coding	205
5_00009058	0.0	0.0382597258005	0.0	0.0	0.0	0.0	0.0	0.033500823179	0.0157829398756	0.0	0.0	0.0198799323968	0.0	0.0339833891723	0.0	0.0502932648597	ENSG00000169598	protein_coding	271
5_00009059	0.0556032755878	0.0679057177268	0.0	0.0416786037449	0.0692931739231	0.0458418899002	0.0	0.041947096391	0.0470320230639	0.0535551834155	0.0299937338252	0.0288823805239	0.0611640838872	0.0275441612829	0.0252774213647	0.0245366650095	ENSG00000169598	protein_coding	336
5_00009060	0.0	0.0235629028104	0.0652050331178	0.0472923622643	0.0	0.00778638210333	0.00250462146229	0.0	0.00199170797203	0.0	0.0133554537718	0.00805779226612	0.00383854293629	0.00862544020716	0.0226528244604	0.0201306991882	ENSG00000236423	lincRNA	2106
5_00009061	0.0	0.142732329016	0.0336195397889	0.0150054127519	0.0	0.0214040482274	0.0	0.0115044039643	0.0048134207587	0.00624488983353	0.0	0.00203300767372	0.0	0.00714430938647	0.0	0.00851863009726	ENSG00000236423	lincRNA	670
5_00009062	0.0	0.0132641559113	0.0	0.0	0.031409397062	0.00765359232288	0.0	0.00973047707158	0.0	0.0	0.0	0.0117249898619	0.015834573255	0.0	0.0	0.0468997478276	ENSG00000236423	lincRNA	1154
5_00009063	0.0	0.0	0.0	0.0547604462552	0.0	0.0	0.0	0.0	0.0122948348602	0.0	0.0	0.0	0.0	0.0	0.0293224970296	0.0450299004085	ENSG00000069424	protein_coding	101
5_00009064	0.0	0.0	0.0	0.0	0.0	0.0	0.0	0.0	0.0	0.0	0.0	0.0	0.0	0.0	0.0	0.0	ENSG00000069424	protein_coding	3601
5_00009065	0.462681071538	0.372229377229	0.0	0.190057991782	0.0564484024686	0.0791277019474	0.0349705195515	0.0879658369487	0.017336583194	0.0437995421776	0.0304502908586	0.0284796401587	0.0144384657976	0.0264369108008	0.0129959151034	0.0226932014573	ENSG00000225077	antisense	1404
5_00009068	0.946684238404	0.969484224184	0.0337042813465	1.72538553829	0.0	0.359936312886	0.0	0.0501366024074	0.0468002789252	0.198109237595	0.170530853562	0.0407671585201	0.0210774091034	0.0895003582681	0.0	0.430084330826	ENSG00000204859	protein_coding	205
5_00009070	2.91932811349	5.53796009997	0.270072907277	0.438405227947	0.0123619947078	0.0855822324984	0.00222289448827	0.00505007441639	0.0250341823698	0.0437123478268	0.0687851378217	0.0103975434915	0.00484085488529	0.00708416371704	0.0194988651724	0.0340353683631	ENSG00000171735	protein_coding	994
5_00009071	0.328311086273	0.445968512756	0.0	0.0641234536075	0.0178128194951	0.0538239852284	0.0	0.108766073838	0.0319419994833	0.187600064486	0.0870380350584	0.0	0.073956253746	0.0899625129935	0.106562678485	0.336230520574	ENSG00000171735	protein_coding	303
5_00009072	2.75266675158	8.20153544236	0.349070232352	3.00761440331	0.293590320616	1.64810962837	0.144944016532	1.37302327273	0.418641551627	1.08747580206	0.652115079777	0.573956757873	0.748480828889	1.0494361603	0.391465195969	2.49751323003	ENSG00000171735	protein_coding	220
5_00009073	0.28723802524	0.807199129656	0.0	0.442121099511	0.0772202171849	0.0337224463208	0.0152014468003	0.113212488523	0.043703424293	0.0875193232622	0.109595526799	0.086191376183	0.0417954531216	0.0933213239682	0.0562834023478	0.130141383141	Unknown	Unknown	460
5_00009076	0.0	0.00964268147248	0.0	0.0	0.0	0.0	0.0	0.0	0.0	0.0	0.0	0.0	0.0	0.0	0.0	0.0	Unknown	Unknown	571
5_00009077	0.336704250465	0.410352634001	0.0796954861004	0.144428268465	0.0325031734098	0.149045082716	0.029280238206	0.0767494509696	0.0208931865936	0.0278457061437	0.0143791354545	0.0110985307776	0.0	0.0	0.00721838199091	0.0117703293277	Unknown	Unknown	499
5_00009078	0.0	0.0	0.0	0.23393310549	0.0	0.0	0.0064593148679	0.0	0.0	0.0	0.0	0.0	0.0932168875688	0.0198311022452	0.0604737516454	0.0	Unknown	Unknown	199
5_00009079	0.0	1.75463995492e-07	1.50385806164e-10	4.07270787807e-10	2.65297248098e-09	0.0127390720293	0.0	0.0213815243354	0.00969345748452	0.0364688167003	0.0152536201538	0.0278196112378	0.0058402739767	0.0637120647911	0.118512254156	0.209661667878	ENSG00000049239	protein_coding	9105
5_00009080	0.0	0.220621542552	0.0	0.0304949333497	0.0	0.0221138373776	0.0	0.134048587428	0.0807131358328	0.167751997161	0.126616132335	0.257244777795	0.182949608551	0.28684936271	0.286491321148	0.593371560074	ENSG00000049239	protein_coding	300
5_00009081	0.058417980784	0.0545383595593	0.0	0.0306111095609	0.0	0.0427913573271	0.0160492273271	0.0651120774764	0.0444578134794	0.144434468556	0.038885409792	0.143611989209	0.0741572744541	0.10388212288	0.133327795715	0.447409007683	ENSG00000049239	protein_coding	606
5_00009082	0.0	0.350430043402	0.0	0.274349771477	2.93864661291	0.152377792916	0.0	0.127609887206	0.0635636241963	0.0688143637875	0.0	0.0998662258941	0.190696938152	0.0848980108845	0.136998952237	0.400075693624	ENSG00000171621	protein_coding	479
5_00009083	0.0	0.0	0.0	0.0	0.0	0.181178411927	0.0	0.0425734012298	0.0	0.0	0.0150331016637	0.0170839241814	0.0	0.0	0.0	0.305394058759	ENSG00000171621	protein_coding	217
5_00009085	0.367551281982	0.649204833024	0.0192762834273	0.724142406326	0.22153555689	0.183760628743	0.071732191942	0.136426888281	0.0145531876905	0.0977134741465	0.0421031057746	0.0348608467609	0.0309984311265	0.0393207490969	0.0480275082415	0.0542626238665	ENSG00000171612	protein_coding	3065
5_00009086	0.0575049659089	0.105897643387	0.185518086441	0.0	0.0	0.0773765209411	0.0	0.010827589685	0.0579895852354	0.0509611578891	0.0	0.0226410417191	0.0	0.0203232317329	0.0	0.0687292003917	ENSG00000171612	protein_coding	2544
5_00009087	0.397738975467	0.659397475775	0.0612024183123	0.833127533348	0.144471100036	0.275141210186	0.142763427551	0.211647932473	0.0694803539782	0.205627624279	0.0516380408768	0.0707997053712	0.0873189006254	0.0688251310586	0.0447599667393	0.382130050338	ENSG00000171612	protein_coding	529
5_00009089	0.0659134034742	0.0860937495869	0.0	0.0880861957633	0.0	0.05397511599	0.0	0.0137950189557	0.0186995099807	0.0613740375283	0.00884398209078	0.0241385717721	0.0249833149935	0.0423871782243	0.0208040188163	0.224157494054	Unknown	Unknown	281
5_00009091	0.0	0.0	0.0	0.214303513127	0.0	0.0	0.0	0.118400040908	0.0148628925202	0.123944991374	0.0489672747751	0.0574933385808	0.0	0.033683143528	0.0798987820553	0.27117105621	ENSG00000173614	protein_coding	209
5_00009094	0.546613314686	1.73475412502	0.151559719022	0.311912715037	0.0	0.0	0.0	0.0215612217049	0.041174568481	0.0279228077131	0.0	0.017321183413	0.0181156546966	0.0152403721234	0.0	0.0618498005836	Unknown	Unknown	216
5_00009095	0.393739099072	0.503591973682	0.0363749664818	0.332374119043	0.0	0.132584891646	0.0190301839023	0.0505722734228	0.038482361368	0.04895137639	0.0201461096399	0.0312804165608	0.0268301008372	0.066376805658	0.0961117145457	0.0938851261241	Unknown	Unknown	387
5_00009096	0.0	0.174752692634	0.0	0.0794478154567	0.0	0.0164001130536	0.00227931994886	0.0589628940303	0.0051416613983	0.0558280796267	0.0123718582361	0.0440681662339	0.0368101490279	0.0705216750628	0.0257671417136	0.0990318943416	Unknown	Unknown	570
5_00009097	0.0	0.00993943731302	0.0	0.00214372169017	0.0	0.0	0.0	0.000904368538369	0.0	0.00074871420228	0.0	0.00308891742373	0.0074327193513	0.000568004670678	0.00536766808837	0.0172494373386	ENSG00000204624	protein_coding	2003
5_00009100	0.0	0.0164640475912	0.0	0.0	0.0	0.0361623191024	0.0	0.0116719106645	0.0	0.00732651463029	0.0	0.0	0.0	0.0125773364996	0.0	0.0	Unknown	Unknown	374
5_00009101	0.0	0.13051343561	0.0	0.0590075906191	0.0	0.0341347948124	0.0	0.0561532517847	0.0309519889551	0.0567390740379	0.0313210566354	0.0107400657385	0.0377963779932	0.0488659130126	0.0141135451465	0.0231921140083	ENSG00000177674	protein_coding	358
5_00009102	0.396918957859	0.50864861419	0.0210411885178	0.154641783484	0.0866242784192	0.0883600887167	0.0430598362894	0.086139836351	0.0484847615867	0.0902264916796	0.0561810753618	0.057162034524	0.0800134044907	0.0698031882041	0.0748851699955	0.224035109262	Unknown	Unknown	1666
5_00009103	0.0	0.0271678971469	0.00734161508696	0.0742502331164	0.0	0.0130476542625	0.00453276050671	0.0	0.0	0.00711857243766	0.0	0.00898861370647	0.0105509004268	0.00297423602589	0.00433005491343	0.0418975844074	ENSG00000011021	protein_coding	5420
5_00009105	0.0	0.0	0.0	0.0	0.0	0.0	0.0	0.0	0.0	0.0	0.0	0.0	0.0	0.0	0.0	0.0	Unknown	Unknown	232
5_00009106	0.0	0.0	0.0	0.0	0.0	0.0	0.0	0.0	0.0	0.0	0.0	0.0	0.0	0.0	0.0	0.0319428917235	Unknown	Unknown	144
5_00009107	0.409544158162	0.540521818336	0.0	0.346788729873	0.0712744007689	0.187723920916	0.0	0.144585265776	0.0420465762605	0.0920522983958	0.12342551778	0.0830008885754	0.0383689296333	0.0978557376821	0.0964196392828	0.227619841391	ENSG00000083444	protein_coding	483
5_00009108	0.205517113104	0.307510346593	0.0	0.166825426721	0.0	0.181895642547	0.095765563697	0.384903200172	0.424917436562	0.762488362901	0.445754470964	0.709546248132	0.608691558202	0.891340604316	3.41788589386	3.76215303782	ENSG00000116688	protein_coding	2688
5_00009110	0.0	0.000372717439829	0.0	0.0	0.0	0.0	0.0	0.000524021915284	0.00190363367807	0.000393540611375	0.0	0.00670860667103	0.00422695543185	0.0	0.0	0.0225733391632	ENSG00000120949	protein_coding	3596
5_00009111	0.0	0.0	0.0	0.0	0.0	0.0	0.0	0.0	0.0	0.0	0.0	0.0	0.0	0.0	0.0	0.0	Unknown	Unknown	201
5_00009112	0.0	0.0	0.0	0.0	0.0	0.0	0.0	0.0	0.0	0.0	0.0	0.0	0.0	0.0	0.0	0.0	ENSG00000116731	protein_coding	7177
5_00009114	0.0	0.0	0.0	0.0	0.0	0.0	0.0	0.0	0.0	0.0	0.0	0.0	0.00528709531776	0.0	0.0	0.0	ENSG00000116731	protein_coding	369
5_00009115	0.198924638589	0.193008290673	0.0	0.0	0.0	0.0	0.0	0.0	0.0	0.0	0.0	0.0	0.0	0.0	0.0526163109251	0.0	ENSG00000171729	protein_coding	190
5_00009117	0.0171473605199	0.0313926815277	0.00814881714491	0.0	0.0	0.00235863988742	0.0	0.00765835888263	0.0179504594389	0.0	0.00658913819899	0.0135554841043	0.0	0.0145789984143	0.0126379005522	0.0	ENSG00000142621	protein_coding	2153
5_00009119	4.45095615162	9.48106572361	0.0	3.55833654596	3.62997316755	1.29032849262	0.207733900325	0.801510266921	0.427561062217	1.18949592743	0.405472818073	1.16342890389	1.08100373964	1.50018004858	0.785411430512	2.7554667582	Unknown	Unknown	217
5_00009120	0.0258247596305	0.205622198834	0.0	0.121941769209	0.0601696640981	0.0879015807996	0.0130175616578	0.0553825584705	0.0570357945262	0.037146868321	0.00395188953569	0.0409141931045	0.0214881811647	0.0213950249365	0.049364727662	0.079821396069	Unknown	Unknown	484
5_00009121	0.0532450417951	0.238213614934	0.0323383990952	0.0316705089033	0.301653317515	0.133084560301	0.0679349280934	0.129156526377	0.150486017085	0.0448843054424	0.0994106109873	0.0	0.0	0.0261332189876	0.0246981008157	0.0274690346548	ENSG00000116786	protein_coding	969
5_00009122	0.25694076229	0.186537687944	0.114242584942	0.00903569621116	0.00898910530541	0.0635163256241	0.0	0.071557104959	0.0169996299868	0.0229774920937	0.0603205135231	0.03264972977	0.0666697209042	0.064627950642	0.158412597932	0.433961214843	ENSG00000116786	protein_coding	1368
5_00009123	0.0	0.0	0.0	0.0	0.0	0.0	0.0	0.0	0.0	0.0	0.0	0.0	0.0340246286279	0.0	0.0	0.0	ENSG00000184908	protein_coding	221
5_00009124	0.322577872403	0.473138706387	0.0174196563049	0.216065231451	0.128047300267	0.136650598887	0.0151678873423	0.0850389954949	0.0697977931722	0.127704300287	0.0662923027003	0.0721799359606	0.0795498531842	0.0725028070713	0.155074687106	0.252595455245	Unknown	Unknown	744
5_00009125	0.0	0.0181620911497	0.0	0.0	0.0	0.0	0.0	0.0139677766939	0.0	0.0	0.00327601700472	0.00778812688187	0.0	0.00235668979276	0.0129150618264	0.0	Unknown	Unknown	550
5_00009126	0.0	0.0	0.0	0.0	0.0	0.0	0.0011538020789	0.0	0.0	0.0	0.0	0.0	0.00264142997732	0.0	0.0	0.0	Unknown	Unknown	580
5_00009127	0.0	0.0184629148629	0.0320043561366	0.0	0.0	0.0	0.0	0.0	0.0	0.0	0.0	0.0	0.0	0.0	0.0	0.0	Unknown	Unknown	322
5_00009128	0.766957820586	0.902167184921	0.0	0.223775504104	0.176667977629	0.27471277647	0.0202945202921	0.170308819744	0.0474960261482	0.138195059489	0.0640403187433	0.104370254607	0.131827453158	0.160640339787	0.11295683717	0.525598458183	Unknown	Unknown	436
5_00009129	0.0	0.0	0.0	0.0	0.0	0.0	0.0	0.0	0.0	0.0	0.0	0.0	0.0	0.0	0.0	0.00347846234073	Unknown	Unknown	1326
5_00009133	0.154400802028	0.50955457688	0.0	0.358504259752	0.0	0.0208322622315	0.0158032026427	0.283250893476	0.0835356421971	0.258927826249	0.114783543007	0.170123077131	0.078478154444	0.207552440974	0.230373628656	0.470413111238	Unknown	Unknown	257
5_00009134	0.0	0.0	0.0	0.0121279832874	0.0	0.00779436932245	0.0	0.00247325077285	0.0	0.00278937355464	0.00825131815107	0.00941641878992	0.0331213509816	0.0	0.0	0.0348852334218	Unknown	Unknown	906
5_00009135	0.0	0.00789835309708	0.0	0.0	0.0	0.0	0.0	0.00194579094373	0.0	0.0	0.0	0.00267358324759	0.0	0.000367450724115	0.0	0.00575063894959	ENSG00000186301	pseudogene	4100
5_00009136	0.0	0.0	0.0	0.0	0.0	0.0	0.0	0.0	0.0	0.0	0.0	0.0	0.0	0.0	0.00766811504569	0.0	ENSG00000186301	pseudogene	4095
5_00009137	0.0	0.0	0.0	0.0	0.0	0.0	0.0	0.0	0.00272614072349	0.0	0.0	0.00242498625994	0.0	0.0	0.0	0.0	ENSG00000186301	pseudogene	4437
5_00009138	0.0	0.0	0.0	0.0	0.0	0.0	0.0	0.0	0.0	0.0	0.0	0.0	0.0	0.0	0.0	0.0	ENSG00000186301	pseudogene	3498
5_00009141	0.0	0.0	0.0	0.0	1.13059512945	0.0	0.0	0.0	0.0	0.0	0.0168644023397	0.0	0.0	0.0	0.124656662013	0.0	ENSG00000058453	protein_coding	206
5_00009142	0.0	0.00352843724621	0.0	0.0	0.00301528550375	0.0	0.0023650042416	0.00160537587127	0.00213231590901	0.00243523782138	0.0	0.00243764706437	0.0	0.00067519581872	0.00278099982793	0.00854605241483	ENSG00000058453	protein_coding	7235
5_00009143	0.0298443799818	0.0738700456652	0.0129713883938	0.0595317798605	0.0055630814746	0.0112471686042	0.0	0.0398453945089	0.0159663424711	0.0393457636001	0.0258896980465	0.0552298233681	0.0391177867543	0.0393428770527	0.0954645499438	0.196317822836	ENSG00000058453	protein_coding	4290
5_00009144	0.0239735994724	0.0431469527676	0.00823710977186	0.0	0.0	0.0	0.0	0.00458078368551	0.00296148740161	0.00429539254632	0.00369614381088	0.0	0.00684656344193	0.0	0.0	0.0326547190882	ENSG00000058453	protein_coding	537
5_00009145	0.0	0.0	0.0	0.0	0.0	0.0	0.0	0.0	0.0	0.0	0.00498087904612	0.0	0.0	0.0	0.0	0.0	Unknown	Unknown	411
5_00009146	0.0	0.0	0.0	0.0	0.0	0.0	0.0	0.0	0.0	0.0	0.0	0.0	0.0	0.0	0.0	0.0	Unknown	Unknown	370
5_00009150	0.0	0.0	0.0	0.0	0.0	0.0	0.0	0.0	0.0	0.0267710521296	0.0	0.0	0.0	0.0	0.0	0.0	ENSG00000074964	protein_coding	219
5_00009151	0.0142552375188	0.0170380488315	0.0	0.0	0.0164023273747	0.00194555750963	0.0	0.00200223755867	0.0	0.0	0.00399305635182	0.00490104318477	0.0	0.00386917827915	0.0586468264304	0.0487413345745	ENSG00000117148	protein_coding	1810
5_00009152	0.0	0.0	0.0	0.0	0.0	0.0	0.0	0.0	0.0	0.0	0.0	0.0	0.0	0.0	0.0	0.0	Unknown	Unknown	101
5_00009153	0.0	0.0	0.0	0.0222727400261	0.0	0.0460415142762	0.0	0.0	0.0	0.0	0.0	0.0	0.0	0.0	0.0	0.0	Unknown	Unknown	131
5_00009154	1.98688439223	3.32170539261	0.0989597445536	0.194175321941	0.132255884667	0.0649954842936	0.0258663554381	0.0491315786238	0.0182073528692	0.0679032408006	0.0224624220853	0.0282780810513	0.0113419551304	0.0294720622459	0.0218182044787	0.0880532439031	Unknown	Unknown	1530
5_00009155	1.3244454532	2.62821251698	0.146162240001	0.369897110904	0.423648597484	0.167714856755	0.0198172510954	0.0365994726499	0.0170754180213	0.0451282195719	0.0411297983532	0.00839974958319	0.0166935275466	0.00856329771426	0.00939054853367	0.10786629249	Unknown	Unknown	1708
5_00009156	0.104980309973	0.0593008318707	0.0710007806058	0.0800948320105	0.0	0.0229907473795	0.0	0.0160660330824	0.0110121550332	0.0077054660287	0.0276170866337	0.0119314358873	0.00978617008884	0.0185895586048	0.017157210223	0.119199074947	Unknown	Unknown	821
5_00009157	0.0	0.0	0.00149746347861	0.0	0.0	0.0	0.00825752695825	0.128383688449	0.112552843523	0.167407956631	0.0708935010694	0.314945116417	0.110154858978	0.168847465527	0.460948075335	0.254082363656	ENSG00000040487	protein_coding	1281
5_00009162	0.0	0.0811063221892	0.364940994965	0.126134052693	0.0	0.0	0.0	0.0152087315648	0.00530927956512	0.0	0.0122862310577	0.0	0.0305013776043	0.00561981776666	0.0	0.0695901215839	Unknown	Unknown	533
5_00009165	3.52869034315e-08	0.157102544715	0.0	0.418008995852	0.294597096639	0.0933272632567	0.00870849029776	4.66991307468e-11	0.0089172628187	0.0356204073668	0.0418485572574	0.0115464333337	0.0168012415818	0.0170466554186	0.0	0.0546748704636	ENSG00000169914	protein_coding	5670
5_00009167	0.231672412471	0.243748428582	0.0	0.00621000582934	0.0	0.0267731393669	0.00257277348775	0.0174827767062	0.0	0.0159241944835	0.0	0.00744329583992	0.00604779322426	0.0067052036715	0.0	0.0	Unknown	Unknown	547
5_00009168	0.0	0.276613646371	0.0	0.084529980418	0.0	0.200116697316	0.0	0.0	0.0	0.0	0.0322987238394	0.0	0.0	0.0	0.0	0.0	Unknown	Unknown	210
5_00009169	0.0	0.0	0.0	0.0	0.0	0.0	0.0	0.0	0.0	0.0	0.0	0.0	0.0	0.0	0.0	0.0	Unknown	Unknown	301
5_00009170	0.161683949869	0.169958411296	0.0	0.230773803407	0.0115316771268	0.0957456368843	0.0625663754001	0.106160522011	0.0201551246654	0.138612441227	0.0605547834231	0.0723411037063	0.0447009440025	0.0512201567641	0.075343801801	0.0891896502262	ENSG00000142794	protein_coding	4192
5_00009172	0.0	0.314169256077	0.0	0.642015852731	7.03477311245	0.274854883414	0.0	0.16873977815	0.0593213398647	0.102537193599	3.7092893235	0.0382680660707	0.0591154552523	0.0802723332474	0.0800420564606	0.2697394243	ENSG00000142794	protein_coding	125
5_00009173	1.02687052796	0.879638654558	0.355436843474	0.766223083727	0.322386730633	0.596846391935	0.09232930875	0.707451075783	0.190143559127	0.488038212281	0.0703966665878	0.211267581627	0.0306416706091	0.106889667321	0.188219296571	0.427458029553	ENSG00000142794	protein_coding	347
5_00009174	0.596746045333	0.806457046698	0.0587535988243	0.528837876351	0.623075734521	0.579445378973	0.0339649496379	0.298681190815	0.129990252156	0.358715536543	0.0929213646314	0.0827498059902	0.0173339286904	0.0370599859948	0.128581949469	0.0679205824154	ENSG00000218510	lincRNA	1087
5_00009177	0.0	0.0	0.0136773653831	0.0	0.0379723318677	0.0	0.0	0.0	0.0	0.0	0.0	0.0	0.0	0.0	0.221982213229	0.0	ENSG00000133216	protein_coding	3498
5_00009179	0.0	0.0	0.0	0.0	0.0	0.0	0.0	0.0	0.0	0.0	0.0	0.0	0.0	0.0	0.0	0.0	ENSG00000197880	protein_coding	1688
5_00009180	0.20173920391	1.5175884409	3.48323923401	2.79890014046	16.0316222186	3.33961812602	2.63675705106	0.0137763823135	0.396061658457	1.02742680561	1.90208482407	0.00255340636212	0.114812265529	0.0	0.00958938598749	0.119393543237	ENSG00000189266	protein_coding	2356
5_00009184	0.0423818944219	0.106218299229	0.0	0.223190065742	0.148807705914	0.0880510441742	0.0368123791824	0.0749840768477	0.0438070663998	0.152945658574	0.0688089487368	0.0507954976577	0.0552492060826	0.0354160833283	0.0248438411105	0.195470916065	ENSG00000001461	protein_coding	5816
5_00009186	0.050038023576	0.0989416847061	0.0382900307552	0.176574420293	0.245366844942	0.194219503297	0.0322439242994	0.0902903932592	0.0748640310319	0.142362386141	0.0880451730375	0.0466875830073	0.081967175484	0.0719299339083	0.00735136821724	0.159561046055	Unknown	Unknown	1035
5_00009187	0.259916221611	0.447743250921	0.162361094359	0.219043678828	0.0	0.192405066046	0.105454165449	0.419901447353	0.232955534339	0.712102761923	0.476445541526	0.341041486698	0.362553383353	0.343350364138	0.278007090794	1.02503262626	ENSG00000117602	protein_coding	2925
5_00009188	0.679415949694	1.12019180308	0.410656000233	0.886095031764	1.26464485484	0.700374020348	0.333182655663	0.78435759551	0.565317335239	1.29342341785	0.787311810513	0.554123925468	0.585708302795	0.576322588969	0.417841497948	1.96965654222	ENSG00000117602	protein_coding	569
5_00009189	0.2942926739	0.663197400055	0.14985673217	0.387730361154	0.525286167894	0.415420704624	0.183765232386	0.493577686939	0.343096317716	0.794601651479	0.536323930118	0.335905070511	0.404122802251	0.415736951645	0.262181797115	1.44269873728	Unknown	Unknown	2318
5_00009191	0.0	0.0	0.0	0.0	0.0	0.0	0.0	0.0	0.0	0.0	0.0	0.0	0.0	0.0	0.0	0.0	ENSG00000133226	protein_coding	2717
5_00009192	0.797501130278	0.995558375051	0.0173208698601	0.306233492719	0.0207730032665	0.0965883683975	0.00963813270214	0.0354537906914	0.0125969778976	0.047560072151	0.00801618125831	0.0207891117709	0.0288265745369	0.0191311243795	0.0126534990648	0.0729345245562	Unknown	Unknown	1227
5_00009193	0.0	0.0	0.0	0.0	0.0	0.0	0.0	0.0	0.0160812535889	0.0500274636907	0.0	0.020991051619	0.0	0.0278756170116	0.0236958002288	0.0390294173182	ENSG00000157978	protein_coding	261
5_00009194	0.0	0.0	0.0	0.0	0.0	0.0	0.0	0.0	0.0	0.0314607113845	0.0	0.0188348128724	0.0	0.0626744996191	0.0	0.0	Unknown	Unknown	214
5_00009196	0.109155066272	0.217174809724	0.0	0.202105958326	0.102680108416	0.252886012926	0.0	1.27793552227e-11	0.0332570301655	0.0349038573001	0.0798719744743	0.0	0.0274053877106	0.000651410825929	0.0	0.0	ENSG00000175087	protein_coding	4254
5_00009197	1.54979030004	8.40976870637	0.228745080108	2.93635187882	0.420096347519	1.01043001983	0.00871757597376	0.499339491217	0.116017294325	0.742947576773	0.115379156459	0.472155136405	0.538816058817	0.898292018874	0.63214725686	1.14236405865	ENSG00000142684	protein_coding	208
5_00009198	0.0172133732534	0.0103457844998	0.0	0.0	0.0	0.00160967594526	0.0	0.0	0.0	0.0	0.00305514643417	0.0	0.00151427558817	0.00251626631843	0.00456813865178	0.0	ENSG00000142675	protein_coding	2386
5_00009203	0.0	0.0	0.0159094549649	0.0333834350019	0.0122228271809	0.0211112183314	0.00564494037748	0.0190184347841	0.00498150781777	0.0157781643726	0.0	0.0	0.0	0.0	0.0	0.0348358588518	ENSG00000198830	protein_coding	1961
5_00009204	0.0	0.0183108089074	0.0210094394675	0.0211003694927	0.0593027131781	0.00919114397125	0.00901140491292	0.0186952435662	0.00506686906249	0.0362956434868	0.0	0.0	0.0	0.0	0.00897441628763	0.0175141686112	ENSG00000198830	protein_coding	1979
5_00009205	0.0248394695089	0.0488947149444	0.0	0.0	0.0	0.00992180090662	0.0	0.0	0.0	0.00438705890063	0.00353761071276	0.00550744023141	0.0	0.0	0.00741540584052	0.0	Unknown	Unknown	539
5_00009209	0.151425832126	0.0	0.0	0.0	0.0	0.0	0.0	0.0240138642873	0.0	0.0	0.0494976043485	0.0	0.0403702790407	0.0	0.0	0.0	Unknown	Unknown	208
5_00009211	0.101157332253	0.157700943578	0.172674883687	0.0	0.394447694314	0.243586169201	0.102532738093	0.0	0.0	0.0	0.0	4.53809065194e-09	6.78660750824e-05	0.0	0.0	0.0	ENSG00000204160	protein_coding	2402
5_00009212	0.0	0.0	0.0626976127907	0.0613197160577	0.0	0.212430104006	0.0	0.0302778296815	0.0242164460574	0.148112073499	0.0339872227892	0.0406695662363	0.0	0.0	0.0750936555403	0.0726788926168	ENSG00000131910	protein_coding	218
5_00009213	0.052782044015	0.0425075720742	0.0	0.0317334437587	0.1168779694	0.0189009133546	0.0178167736551	0.0268324046339	0.019259819232	0.0569279775841	0.0272288813913	0.038846577614	0.0131979476955	0.0201924877539	0.0355498802973	0.0752075156966	ENSG00000253368	protein_coding	2130
5_00009214	0.0	0.0264239946476	0.0	0.0	0.0	0.0208192052628	0.00608871827221	0.00489273009905	0.0187463394967	0.0573190472909	0.0306893842962	0.0136460588964	0.0167711420233	0.0508490786275	0.243523788506	0.32613387908	Unknown	Unknown	510
5_00009216	0.0	0.041620264153	0.0	0.0273802231275	0.0571261616053	0.0	0.0228051151414	0.0607175104039	0.0	0.066190166999	0.0	0.0176840934673	0.0	0.0	0.0	0.0	ENSG00000142784	protein_coding	101
5_00009217	0.849740390237	1.0188340223	0.169248642827	0.373422476865	0.154578441808	0.244996066663	0.0307432592568	0.397745255464	0.130382938416	0.196727823281	0.0366470823116	0.0942366640731	0.0770747756179	0.0506043025217	0.125021082844	0.174464725342	ENSG00000186501	protein_coding	703
5_00009218	0.86600869285	0.901258257049	0.128483877739	0.48290384701	0.497062600354	0.350467299064	0.017853064052	0.341905056257	0.0599410291656	0.0371089578007	0.0	0.0232885195951	0.0374999125183	0.0308865116894	0.0519123252613	0.300806338002	ENSG00000186501	protein_coding	250
5_00009219	0.0248084719639	0.00977040822257	0.0	0.0101570254564	0.082077919929	0.00721616683904	0.000694843308966	0.0158565939625	0.0189357295898	0.0175261869276	0.0114537575166	0.00560951375313	0.00505568751305	0.00517615486351	0.0	0.0234136218045	Unknown	Unknown	880
5_00009220	0.0	0.0653054146722	0.0	0.0	0.0	0.0	0.0	0.0	0.0	0.0	0.0	0.0	0.0	0.0	0.0	0.0	ENSG00000181773	protein_coding	214
5_00009222	0.0256356112098	0.0685444211218	0.0	0.0272797472269	0.0	0.0245541603492	0.0	0.00379854892568	0.0	0.00435790841526	0.0158091229377	0.00282232604738	0.0135418796101	0.00787722042281	0.0220467714159	0.0942445870731	Unknown	Unknown	492
5_00009224	0.545311921914	0.992397827612	0.0778815706697	1.28048662701	0.71365177192	1.19025590825	0.231494435616	2.12511577399	1.84531220906	3.98661656097	2.38556064779	2.25937554662	1.98805333988	2.52721617351	2.13172035612	2.69989885407	ENSG00000009780	protein_coding	953
5_00009225	0.0	0.397382417638	0.0	0.243396183905	0.0555129871759	0.0638603417462	0.0	0.0897004297567	0.0	0.0874990969688	0.0156514165966	0.0542104975615	0.0	0.0476733203897	0.0379852372304	0.0	ENSG00000009780	protein_coding	213
5_00009226	0.0	0.0676911190315	0.0	0.0	0.0	0.0162364736312	0.0	0.0710785592676	0.0508345666166	0.0	0.0100117838142	0.0366581745478	0.0598894227197	0.0162535577112	0.0383451980656	0.137607162962	ENSG00000130768	protein_coding	277
5_00009227	0.138955820823	0.141728166926	0.00689663465885	0.0646808849305	0.0193969246796	0.103900867047	0.0380435256268	0.218677168291	0.141331436197	0.182346274118	0.123506246438	0.100882101167	0.0348816764635	0.0766191216693	0.109793042316	0.186400855867	ENSG00000158156	protein_coding	2266
5_00009228	0.0	0.00620640140603	0.0	0.00675693839184	0.0	0.0205036779801	0.00260143950785	0.00492950721401	0.0340565404202	0.0274755570766	0.00891002471261	0.0163605556764	0.027838419021	0.0305164321142	0.0854450995101	0.602666800321	ENSG00000204138	protein_coding	4069
5_00009229	0.00915239667379	0.120351876354	0.00256864291007	0.0773104937019	0.00940739307724	0.0341716157933	0.00480793016884	0.0206492684492	0.0122678918753	0.0262610026763	0.0160684851137	0.00826470146138	0.0357104418745	0.0212587032243	0.0263283534381	0.116499864426	ENSG00000204138	protein_coding	1253
5_00009230	2.39301166608	2.84960476916	0.678063271255	1.09787146013	0.0898922687955	0.234880094667	0.139208821694	0.108474588429	0.0685157144862	0.126170355179	0.0876366002024	0.0535574473607	0.0320418756078	0.0504345031498	0.047568135703	0.267684201267	ENSG00000180198	protein_coding	670
5_00009231	0.686493216239	0.954992896267	0.187930815474	0.552177261544	0.365882808447	0.278609401097	0.0495058765852	0.17565067325	0.0906600447372	0.189508538298	0.11117563566	0.130042146397	0.225186046805	0.203813125562	0.377077507244	0.960656231598	ENSG00000180198	protein_coding	3165
5_00009232	0.728660883155	1.09569286407	0.0742745983665	0.746410189267	0.191310930094	0.222074617481	0.0706027166815	0.270815112507	0.0853682356843	0.204236333787	0.116523516691	0.141677927718	0.2116955983	0.258956901603	0.32441855237	1.00268363296	Unknown	Unknown	1907
5_00009233	8.22530935813	7.07994045613	0.877927670847	1.73288032397	0.115363964548	0.966182244574	0.320349253141	0.689291946453	0.379533837802	0.443256934776	0.218657082003	0.507302153529	0.583191830816	0.963772541863	0.684046543138	2.38953225197	Unknown	Unknown	224
5_00009234	1.81073458809	3.5852396838	0.656566361108	1.62938760301	1.15104554206	1.98786277523	0.736666207652	3.50454481937	4.17912133035	6.62808547642	3.79724933014	3.47200753995	2.99898041789	2.98699769531	3.27466104427	4.24821559945	ENSG00000180098	protein_coding	852
5_00009235	0.98854346118	1.24089064709	0.436397188962	0.511819251186	0.132008956541	0.229900083949	0.0158088618603	0.103596272533	0.0144332718785	0.0589470477154	0.00905469271556	0.0166039493244	0.0107451201444	0.0188357523751	0.0538642751421	0.0296456882165	ENSG00000209804	Unknown	873
5_00009240	0.387057968153	1.00558289436	0.293878316142	0.308365338994	0.207768654203	0.108403113083	0.0434991030705	0.0872732996094	0.0552078140229	0.129831448927	0.102758445234	0.0680624551231	0.0897815410353	0.114569282799	0.0508783426294	0.235362069473	Unknown	Unknown	601
5_00009241	0.188148265539	0.203048950991	0.0	0.0824396042109	0.00707337646717	0.0232750081354	0.00305780960936	0.0457084420907	0.0134772011878	0.0343462499779	0.00811025897197	0.0120848551744	0.0169768399274	0.0193652408139	0.0446683960562	0.0990577218023	Unknown	Unknown	554
5_00009242	2.21590265928	3.52816284899	0.0629698050028	0.996281038303	0.180174567175	0.263245710123	0.240967276725	0.331138605583	0.159535839108	0.385372345957	0.043437926258	0.131806389153	0.395896768282	0.424635098345	0.385855271659	0.959011736248	ENSG00000060656	protein_coding	218
5_00009243	0.0	0.0123071043725	0.0	0.0239097573568	0.303979961476	0.0472974423345	0.0	0.0188117725667	0.0	0.0108542433832	0.00812015349443	0.0139532154129	0.0117817975523	0.0217137968024	0.0252002229376	0.141655503961	ENSG00000060656	protein_coding	496
5_00009244	0.0	0.0896336459658	0.0	0.0	0.0	0.043337856118	0.0	0.23811204431	0.0180499430334	0.120071981461	0.0	0.172009898328	0.0	0.107655731226	0.0	0.254394358447	ENSG00000060656	protein_coding	194
5_00009246	0.0	0.0	0.0	0.0	0.0	0.0	0.0	0.0497063136363	0.0	0.0	0.0	9.77633738612e-05	0.0	4.9946670851e-06	0.387820095034	0.530656934792	ENSG00000121775	protein_coding	1641
5_00009247	4.0928833717	5.89901028665	0.963823330145	1.19244496956	0.0	0.451075410225	0.0932405593116	0.509210915845	0.183702264519	0.337160954936	0.123130423756	0.22504055931	0.23766564982	0.304141943164	0.258873880183	0.705287596759	ENSG00000121775	protein_coding	227
5_00009248	0.0554927861327	0.474332167702	0.00276154993447	0.158264846499	0.0365549743191	0.0	0.0	0.0	0.0	0.0146007348805	1.86716508132e-08	0.038792996075	0.00995479034719	0.0553697798716	0.0	0.396526328323	ENSG00000025800	protein_coding	7333
5_00009251	0.0	0.0	0.0840146757005	0.0159434155659	0.0	6.88365943404e-11	0.0	0.0	0.0	0.0	0.0172027360999	0.0	0.0123115376227	0.00663716077705	0.0	0.0	ENSG00000183615	protein_coding	2845
5_00009252	0.339879488516	0.710563587335	0.0299019124117	0.58927107144	0.196400816399	0.134883173633	0.0327532518821	0.179541471903	0.0765816383443	0.197806021489	0.0880660926465	0.0784522365154	0.0921172104345	0.1282178184	0.0548851691046	0.230872963049	Unknown	Unknown	415
5_00009253	0.017694094222	0.109449004888	0.00511224733045	0.113796478426	0.0	0.00781330375297	0.006761698739	0.0273659310875	0.00210612985398	0.0220844050271	0.0	0.0079682091905	0.00231654511317	0.0143742321809	0.0158061837015	0.114257066856	Unknown	Unknown	692
5_00009254	0.0174072483521	0.0734885605694	0.178537621496	0.291375255626	0.0451982885153	0.0594992154265	0.00589471175074	0.0566514142387	0.00400985632297	0.0662454934367	0.00300472878484	0.0453148582035	0.0410879296006	0.0148549829085	0.0198975422209	0.132734862112	Unknown	Unknown	747
5_00009255	0.639512823061	1.13679657623	0.130468916878	1.20895065841	0.259807314277	0.43323993256	0.0485506129825	0.226021639906	0.123019960003	0.136447908474	0.120455617983	0.155287735094	0.223147081055	0.223875766	0.283518928983	0.670201197901	Unknown	Unknown	429
5_00009256	0.0	0.0	0.0	0.0	0.0	0.0315503032052	0.0	0.0	0.0	0.0	0.0	0.0	0.0	0.0	0.0	0.0	Unknown	Unknown	126
5_00009258	0.136653328671	0.190573683375	0.0	0.116967268139	0.0	0.0	0.0	0.0646836651149	0.0274497123208	0.0558456154262	0.0	0.138569467304	0.0	0.106682604864	0.036628369938	0.185549401751	ENSG00000162522	protein_coding	216
5_00009260	0.527939391411	1.09697821423	0.0	0.0811736183306	0.0	0.0615148892651	0.0	0.187462846529	0.0665601209482	0.160940543642	0.0526730488144	0.035252898434	0.199137858911	0.143387083598	0.0341485904988	0.32883964663	ENSG00000160094	protein_coding	284
5_00009261	0.178156565031	0.282080412526	0.0153099641505	0.0528188732828	0.186110560187	0.125794006485	0.0	0.127844349386	0.0267431509194	0.0769053436893	0.0602130314531	0.122781357165	0.128313467989	0.043245639664	0.0839143660151	0.440523583877	ENSG00000160094	protein_coding	323
5_00009263	0.0545936525685	0.0682251316229	0.0	0.112053183514	0.0	0.0840123462042	0.00282841810784	0.229954682308	0.0430491843076	0.0683942380175	0.0	0.0780258592738	0.0495947123545	0.132432126723	0.0295924918938	0.354061407619	ENSG00000160094	protein_coding	329
5_00009264	0.0	0.0260694887037	0.0	0.0	0.0	0.132618976146	0.0	0.133856611419	0.00734015652858	0.0	0.0445966137531	0.0173596316781	0.0350536400202	0.0462106685998	0.0353228319597	0.0290354127138	ENSG00000160094	protein_coding	284
5_00009265	0.0716832538108	0.0	0.0	0.274193936899	0.0371190133887	0.07408935075	0.0275540827363	0.238832038898	0.108404056392	0.132062913197	0.158658285321	0.117084597411	0.0640879341529	0.163322824163	0.0193811291368	0.28420190572	ENSG00000160094	protein_coding	289
5_00009266	0.0	0.19618740389	0.0	0.107393888045	0.0289817066106	0.0935329334084	0.0	0.147401824779	0.012173694753	0.144237259933	0.0882101249463	0.0407965042716	0.0588568681571	0.114325060887	0.0568675014006	0.442267412019	ENSG00000160094	protein_coding	3117
5_00009268	0.13672579099	0.20851772267	0.0	0.116599276721	0.0	0.0129524158534	0.0	0.0172601677215	0.00507852598663	0.0497012052164	0.0318031917663	0.0257209790125	0.00562535256746	0.0248433948438	0.00547108000162	0.0487744240102	ENSG00000134686	protein_coding	683
5_00009269	0.0	0.0	0.104440901927	0.0	0.0	4.93311325284e-05	0.0	0.0	0.0	0.0	0.0	0.0	0.0	0.0	0.0	0.0	ENSG00000121903	protein_coding	9165
5_00009270	0.0213371008231	0.0	0.0	0.00814034664334	0.0	0.0014578421699	0.0191149280037	0.0	0.0	0.0130178234067	0.0	0.0	0.0103696547925	0.0	0.0	8.91779797183e-11	ENSG00000121903	protein_coding	9331
5_00009272	0.0	0.0137891070664	0.0	0.0	0.0	0.0	0.0	0.0111723038333	0.00646545620848	0.0210271789318	0.0103706339362	0.0113799275742	0.0314322884747	0.0104665184458	0.00754041195639	0.0	Unknown	Unknown	468
5_00009273	0.0	0.0723182740119	0.0	0.0	0.0	0.0	0.0	0.0974253606032	0.0456683338214	0.127894785172	0.0	0.0197573157468	0.0	0.0	0.0	0.209062072098	Unknown	Unknown	207
5_00009274	0.0	0.00307760153756	0.0	0.00214533605571	0.0	0.0	0.0	0.0	0.0	0.00281709350545	0.0	0.000883257037339	0.00212274871567	0.0	0.0	0.00721650194971	ENSG00000189280	protein_coding	1208
5_00009275	0.0	0.151504685566	0.0	0.0460844353251	0.0	0.255968572833	0.0	0.22894722917	0.12636553542	0.134253434126	0.0172459989998	0.0828408905078	0.235301862478	0.0363671437352	0.0	0.290867574692	ENSG00000163867	protein_coding	204
5_00009276	0.370563085035	0.592454451315	0.302959431489	0.173510463389	0.0138390670616	0.0526357347993	0.050578719918	0.0414088319136	0.0404497084279	0.0856784082863	0.114138229374	0.0624394450694	0.131431603679	0.159953000665	0.0396360266169	0.427963622303	Unknown	Unknown	569
5_00009277	0.147792013729	1.05354253852e-05	0.0	0.0498025607659	0.0514888236647	2.28896503932e-09	0.164222675689	0.121070220612	0.0826368215948	0.163797475233	0.0307869776545	0.145122605165	0.203694983073	0.0854148564501	0.142090779961	0.91328268617	ENSG00000197056	protein_coding	4612
5_00009279	0.678368398674	0.9791526893	0.33231480253	0.61459881185	0.670268432093	0.318954242763	0.0844933193047	0.258841589173	0.149157336785	0.214706839993	0.250711600173	0.146773145724	0.270317582002	0.263655321065	0.368501187082	0.884884031674	ENSG00000197056	protein_coding	1378
5_00009280	0.0878343339393	0.119502899189	0.0	0.0565667533103	0.244223743218	0.0589018498541	0.0	0.0222598547946	0.0224777708604	0.00917626382167	0.00515912777079	0.00609371158845	0.00222955840226	0.00880632956762	0.00507792799802	0.0	Unknown	Unknown	748
5_00009282	0.365833754017	0.376359073486	0.17890805415	0.434299519733	0.0539865904105	0.183072340125	0.0109008400802	0.0591547459218	0.129598922934	0.0872673101585	0.0	0.104512439511	0.0502975317618	0.181798244924	0.0	0.973116773292	ENSG00000146463	protein_coding	162
5_00009283	0.0	0.0	0.0	0.0	0.0	0.0	0.0	0.113075455615	0.107032152269	0.0325767444891	0.0354849120237	0.407069216331	0.112650398689	0.136860393453	0.103005474478	0.183767341977	ENSG00000146463	protein_coding	158
5_00009284	0.0	0.119026737243	0.0	0.000933371230215	0.241732783856	0.0570658467814	0.0300546654954	0.0533257356538	0.0514019810175	0.089362014479	0.0102185181355	0.0501524893962	0.0771014576852	0.0677437673975	0.0954398822661	0.20345955622	ENSG00000134698	protein_coding	5195
5_00009285	0.0396418216813	0.0	0.0	0.0	0.0	0.0	0.0	0.0	0.0584174042399	0.000199963413694	0.0	0.0356935820019	0.0161103461506	0.0	0.0456268835272	0.0	ENSG00000134698	protein_coding	3890
5_00009286	0.287351490428	0.403076909096	0.0	0.0411181701864	0.0	0.161959902704	0.0	0.250000200344	0.0287065267197	0.177618773548	0.0316279350593	0.0366659216668	0.305577601982	0.0967164437729	0.0769178597538	0.130244104712	ENSG00000134698	protein_coding	212
5_00009288	0.213408008725	0.23953902332	0.122758971635	0.374714418507	0.241263900906	0.157280792713	0.0335657181981	0.184050197015	0.0701265851963	0.153348050633	0.105504743173	0.108327718848	0.129645012701	0.149315031135	0.184624325373	1.10803248557	ENSG00000126070	protein_coding	3969
5_00009289	0.16408198601	0.259743692515	0.29392637474	0.370232951283	0.616331939983	0.329320925974	0.183886377052	0.377273719499	0.204488449511	0.433922213909	0.286374463937	0.161192063481	0.217609798378	0.227436402372	0.200009670693	1.19824375354	ENSG00000126070	protein_coding	5713
5_00009290	0.405648923257	0.496550982307	0.0863081970258	0.203619839621	0.290803662792	0.133246988528	0.0412418556169	0.221744652611	0.102373619114	0.225506564743	0.134118731246	0.107796608273	0.151908287788	0.190824706352	0.165414237574	0.860044119203	Unknown	Unknown	2118
5_00009292	0.0914074381641	0.200378705417	0.00462493171912	0.063342750489	0.0	0.0795340742378	0.0167370411848	0.0925138990339	0.0342116655094	0.066919459622	0.0340081504858	0.036166419203	0.0396630754048	0.0523849402074	0.0449896238238	0.399702742752	Unknown	Unknown	1736
5_00009295	0.0134650782844	0.0168556474641	0.0140784635275	0.0	0.00101351869763	1.70615469813e-11	0.0	0.00304714320633	0.0	0.0	0.00505846362002	0.0	0.0	0.00316510833685	0.00367547824249	0.0	ENSG00000214193	protein_coding	7923
5_00009296	0.0	0.0161821435321	0.0	0.0157245216621	0.0	0.0	0.0	0.0211420636298	0.00407909554087	0.004519797362	0.0108335500773	0.00458737874561	0.00217454629789	0.0105833969185	0.0116537617502	0.00902669636062	ENSG00000214193	protein_coding	2919
5_00009299	0.133272999116	0.185284797018	0.0377311100153	0.110516818438	0.116390192792	0.0575620785926	0.00635530736157	0.0350375717679	0.0145768121166	0.0443276354247	0.0191405771732	0.0236266699322	0.0185749673811	0.037644713161	0.0226136604569	0.165530799464	ENSG00000214193	protein_coding	5320
5_00009300	0.0455359384491	0.0396951133791	0.0296012315919	0.0365738211542	0.0	0.177773176186	0.0388253617504	0.0137909312233	0.0141414356638	0.0	0.0	0.0	0.0	0.0137378074176	0.0	0.0	Unknown	Unknown	367
5_00009301	0.0582957768042	0.0	0.120715991551	0.0	0.0	0.0	0.0	0.00331142974419	0.00575828889469	0.0	0.0129311459814	0.0	0.0	0.00564880982478	0.0	0.0	Unknown	Unknown	232
5_00009302	0.0	0.0	0.0	0.0149869773951	0.0	0.0	0.0	0.0	0.0	0.0	0.0	0.0	0.0	0.0	0.0	0.0	ENSG00000163874	protein_coding	2915
5_00009303	0.00650743372803	0.0180756143944	0.0	0.0	0.0	0.0	0.0	0.00286544293308	0.0	0.00204495050798	0.0	0.0	0.0	0.0	0.0	0.0	ENSG00000163874	protein_coding	3392
5_00009307	0.405924088141	0.265775979961	0.0	0.014932946713	0.0	0.0219505820073	0.0	0.0	0.0	0.0	0.00738322222971	0.00616834450627	0.0	0.0055624681973	0.0156326390355	0.0	ENSG00000163874	protein_coding	315
5_00009310	0.110058098652	0.0	0.0	0.0151227103918	0.0156944067399	0.0	0.0	0.00902339084027	0.0	0.0213840772667	0.0167322709167	0.0	0.00777045377774	0.0119077536797	0.0	0.0522473247979	Unknown	Unknown	305
5_00009312	0.0	0.0933144016245	0.00964581642721	0.128063849993	0.00968808030035	0.126235415211	0.0	0.0640255825016	0.0147343701557	0.0247174805577	0.00592296681751	0.0187866315284	0.0062513737253	0.00487599533144	0.0	0.0869478865969	ENSG00000163877	protein_coding	346
5_00009313	0.979269319456	1.48797152052	0.102842960356	0.469056906592	0.08568765401	0.24654883198	0.096995417016	0.172160692663	0.0718085454885	0.0883601928198	0.00904031259649	0.0494687360748	0.106197386368	0.0691048169421	0.112328751964	0.29993145333	Unknown	Unknown	435
5_00009314	0.0451814910932	0.0396082268238	0.0	0.0	0.0	0.0	0.0	0.0	0.0	0.00927739671405	0.0	0.0	0.0067072450128	0.0	0.0	0.0	Unknown	Unknown	344
5_00009316	0.0898386961579	0.192656903589	0.0	0.158348050576	0.0	0.0	0.0	0.0409634119594	0.0165292017563	0.032601918122	0.00628190031845	0.0103679157933	0.0180822156592	0.00480965374759	0.0	0.141691692356	ENSG00000116954	protein_coding	354
5_00009317	0.452385385453	0.560567294726	0.140643294198	0.261585641673	0.4894854343	0.269202379134	0.170664492132	0.228186329789	0.151010664337	0.388419709741	0.126213170758	0.0978664352945	0.0795193302307	0.107790868446	0.0732386020505	0.320018024974	ENSG00000174574	protein_coding	1277
5_00009318	1.51230855842e-06	0.070899964281	0.0	0.0	0.0	0.0122051818086	0.00290987840067	0.0	0.00803997819205	0.0364143741248	0.0	2.84381179317e-09	0.0	0.0219475943275	0.0227711044127	0.0469184781833	ENSG00000127603	protein_coding	16341
5_00009319	0.107907923378	0.537043777487	0.104793675357	0.449790476606	0.509208556158	0.582148513023	0.0387406186474	0.626344764507	0.00147263126258	0.43706288534	0.219787660139	0.142493248887	0.149382713053	0.193154067308	0.11449422442	0.643440988189	ENSG00000127603	protein_coding	11653
5_00009321	0.0729684556696	0.140646246777	0.0104516252436	0.0301551466935	0.0254064862255	0.0314353263219	0.00044841851392	0.0454740488367	0.0139200218883	0.0306380204992	0.00548194283704	0.0376538857269	0.0519070264437	0.0514715309004	0.0642188193907	0.29319647941	ENSG00000084072	protein_coding	1719
5_00009322	0.162597695291	0.0894702915883	0.0613655168906	0.00401136695517	0.0	0.0127758815857	0.00402314242879	0.0145939278394	0.00716401614721	0.00490183533804	0.00222373864699	0.00144146961425	0.00563917505249	0.00342228888837	0.0121099630624	0.0223042508474	Unknown	Unknown	738
5_00009323	0.065671539309	0.0	0.0	0.070511618393	0.0	0.0205466175955	0.0162596765081	0.0104368648046	0.00520227481521	0.00938450986526	0.0	0.00581532982163	0.0282563018605	0.0221560758585	0.0	0.0497746147375	Unknown	Unknown	510
5_00009324	0.0	0.0459870948693	0.075417710472	0.314234443437	0.0	0.0121822169837	0.0	0.167862831286	0.0	0.0	0.0	0.0	0.0	0.0	0.0	0.0	Unknown	Unknown	150
5_00009325	0.0308299553153	0.0915964820594	0.0	0.0178309063876	0.0	0.00578997227799	0.0	0.0857912695397	0.0542999411882	0.0781633904042	0.0	0.0277516120254	0.00934372246616	0.0307230549725	0.00343736162665	0.00683684427624	ENSG00000187801	protein_coding	970
5_00009326	0.0	0.0	0.0	0.0	0.0	0.0975433936962	4.00254722236e-06	0.0	0.0	0.0	0.0	0.0	0.0	0.0	0.0	0.0	ENSG00000187801	protein_coding	2077
5_00009327	0.0	0.00219218233504	0.0	0.0	0.0	0.0	0.00839617260554	0.0231665659533	0.00605428202061	0.0398034721644	0.0	0.0	0.0393626556012	0.0195418098417	0.0	0.0	ENSG00000187801	protein_coding	2107
5_00009328	0.175468354219	0.230844521323	0.138025173125	0.168831070404	0.21300096931	0.110510288527	0.0412834872492	0.0655116731108	0.0572231389187	0.0914002828748	0.0763406373242	0.0397511199752	0.0298399189706	0.0442777150965	0.0413735266177	0.198702794076	ENSG00000187801	protein_coding	2456
5_00009329	0.0	0.0	0.0	0.0	0.0	0.0	0.0	0.0342430519594	0.0527736892447	0.0448847468804	0.0	0.0866989606006	0.0	0.0630139226497	0.213257606014	0.0	ENSG00000187815	protein_coding	830
5_00009330	0.100804182742	0.109509784326	0.0114126246842	0.0679083002294	0.142120514971	0.0589181618076	0.0	0.0411057675155	0.119798907961	0.220233588656	0.113299534883	0.0640326291989	0.136380144639	0.0933678504966	0.260120852363	0.611101150981	ENSG00000187815	protein_coding	2540
5_00009331	0.0	0.0	0.0	0.0	0.365662438656	0.00878933819974	0.000138902872149	0.0	0.0	0.0	0.0	0.0	0.0	0.0	0.0	0.0	ENSG00000187815	protein_coding	2520
5_00009333	0.0	0.0	0.0	0.0	0.0	0.0102389771754	0.0	0.0	0.0	0.0	0.0	0.0032772533489	0.0	0.0	0.0610824622061	0.0	ENSG00000066136	protein_coding	2405
5_00009334	0.0246301046123	0.0624290316978	0.0	0.0342292504345	0.00240865581908	0.0260252275798	0.000459223201895	0.0295050087844	0.00923171367156	0.0136219237733	0.0102200939312	0.010677358933	0.00868435352578	0.00715023460871	0.0264916356569	0.0303171012316	ENSG00000117013	protein_coding	1248
5_00009335	0.0959412443587	0.106600004527	0.0136991441362	0.0576843176847	0.0674994046551	0.0826041072539	0.0171742866885	0.113048159947	0.0412571571745	0.074613250799	0.0775759880235	0.0736015219865	0.0824904295247	0.0761426044761	0.0660307634768	0.208663381978	ENSG00000171793	protein_coding	1517
5_00009336	0.0816172268624	0.125765102962	0.00197224165982	0.0698482833023	0.157238653028	0.0454325153702	0.0442656406987	0.0929361490277	0.052730520072	0.0653289118636	0.0492586985219	0.0585570431593	0.0625248290615	0.0795513757874	0.0764570787106	0.262715721111	ENSG00000171790	protein_coding	1870
5_00009337	0.0	0.0304927718349	0.0	0.0100585695845	0.0699384771894	0.0216745222179	0.0	0.0211839016226	0.00903790637006	0.0183165475299	0.00765269838949	0.0290629364948	0.0359402856626	0.0295368684771	0.0207907843733	0.101750271897	ENSG00000171790	protein_coding	1010
5_00009338	0.0332183670554	0.0290342772524	0.0	0.00432330577016	0.0109538897009	0.00974117742596	0.0	0.0411445113295	0.00686163537335	0.0167897433224	0.0137285844505	0.0310152307484	0.00727799809829	0.0258608349502	0.0274476941617	0.0899074729587	ENSG00000171790	protein_coding	1204
5_00009339	0.0661781431998	0.035456377193	0.0	0.0219702528375	0.0524011051136	0.0590377958901	0.0	0.086917262085	0.0269503110345	0.0503105706335	0.0403573810405	0.0530166178737	0.0291304035462	0.0413258115015	0.0411660988109	0.0984025900687	Unknown	Unknown	1169
5_00009340	0.0	0.0	0.0	0.067909967582	0.181279634888	0.0102325834466	0.00468434486853	0.112713867882	0.0277589820825	0.0866470191343	0.0339013187765	0.114437296737	0.0745936790065	0.0354396686539	0.0231191662629	0.0	Unknown	Unknown	343
5_00009341	0.0218270981817	0.0473073865329	0.0	0.0191098294938	0.0106543234519	0.0246736621735	0.0206341074051	0.0444888155807	0.0181966870971	0.0418859117714	0.0143937110296	0.0230791283501	0.0236825881274	0.034666987746	0.018540469526	0.088162069436	Unknown	Unknown	1486
5_00009342	0.0256311644307	0.117093302927	0.0	0.0269708636989	0.143680530857	0.0411064631857	0.00838888439467	0.0574051752976	0.0306558659907	0.0677936206327	0.0314968242173	0.0443001915413	0.0189595921345	0.0475303879519	0.0492583216592	0.123530922434	Unknown	Unknown	914
5_00009343	0.0846500549053	0.349471607076	0.0	0.0837079324339	0.0681517330077	0.0345114319782	0.0	0.0324822944451	0.0119992295577	0.0283855582577	0.00913820502254	0.0343671782813	0.0352434539213	0.0272851436065	0.0858878154313	0.150961305318	ENSG00000010803	protein_coding	651
5_00009344	0.0278845324722	0.0456660849222	0.0	0.0250520247822	0.0	0.00991420728344	0.0	0.00356305629727	0.0	0.00375968238166	0.0	0.00241749990481	0.0178751379531	0.0125751228618	0.0127775991804	0.0291813506122	ENSG00000010803	protein_coding	1114
5_00009345	0.254518273315	0.336512223983	0.435003909016	0.828846000482	0.401023394877	0.211777816068	0.0257047653775	0.105325163969	0.0363926631431	0.0810688869965	0.0278372485268	0.0460822383238	0.115286393408	0.0913999950303	0.128768289994	0.29814909701	ENSG00000010803	protein_coding	533
5_00009346	0.0386591975439	0.0565050755071	0.0	0.0239930463774	0.0	0.0350004480768	0.0	0.101455908171	0.0632160291085	0.172476355174	0.171400971228	0.229078400586	0.189213946777	0.189759080711	0.508731705051	0.822960175865	Unknown	Unknown	450
5_00009347	0.0	0.0	0.0	0.0	0.0	0.0	0.0	0.0	0.0	0.0	0.0	0.0100415268212	0.0	0.00889473770861	0.0	0.074918170892	Unknown	Unknown	266
5_00009348	0.0	0.0	0.0	0.0	0.0	0.0	0.0	0.0	0.0	0.0	0.0	0.0	0.0	0.0	0.0	0.0	Unknown	Unknown	314
5_00009349	0.0	0.0	0.0	0.0750437248802	0.0	0.0	0.0	0.0	0.0	0.0	0.0	0.0	0.0	0.0	0.0	0.0	Unknown	Unknown	219
5_00009350	0.0504076861755	0.147958803904	0.0	0.0341934552976	0.025629231609	0.0304454864393	0.0319868065633	0.0259549027395	0.00602281668298	0.0256399654353	0.0	0.0230543431384	0.023701138732	0.0423450595745	0.0319156671934	0.0829499246059	Unknown	Unknown	439
5_00009351	1.10798694149	1.56401391293	0.987445642787	2.06417447379	1.73579509381	1.13425121082	0.24559152692	1.00058803979	1.38410535971	2.28647447534	1.58088784377	1.45771669445	1.4091302968	1.5869478915	1.01311917382	2.73898211154	ENSG00000171960	protein_coding	846
5_00009352	2.58220017023	0.731167954223	0.00728795926335	0.336320346716	0.890642791895	0.671534156085	0.0312111328393	0.0777067268306	0.116938563335	0.0563749524998	0.0488030083758	0.0177629580193	0.0416404296195	0.0109058379981	0.193464560397	0.64004417143	ENSG00000065978	protein_coding	1271
5_00009353	0.0853118805183	0.213811539508	0.0116262370554	0.174134473048	0.00915388709493	0.0523361477222	0.00299176381792	0.0316586883008	0.0532267405453	0.0810977912963	0.0479542178947	0.0419697245223	0.0515708880226	0.0399193929435	0.0816308475964	0.261695199304	ENSG00000065978	protein_coding	1490
5_00009354	0.0819653829347	0.176901837353	0.0	0.0943194747049	0.400870325973	0.0689366738962	0.0177754865193	0.0600380252257	0.0184322149455	0.0559792220871	0.0177390270067	0.0215380777828	0.0344426100067	0.00821931236833	0.0232058455379	0.099509554199	ENSG00000164008	protein_coding	1441
5_00009355	0.0	0.114223631708	0.0	0.107112659651	0.0	0.0	0.0	0.013010766267	0.0143070809368	0.0309707261232	0.00544172549806	0.0	0.0115662476346	0.00471144865493	0.0	0.0	Unknown	Unknown	378
5_00009356	0.0768873415156	0.123115916094	0.128863936116	0.0732583835236	0.146715355727	0.0230531937773	0.00302487160671	0.0219943229157	0.017448914711	0.0389147974632	0.0153006852144	0.014338354351	0.00711383419825	0.0261559752638	0.025605922052	0.0472939891831	Unknown	Unknown	1959
5_00009358	0.0	0.0	0.0	0.0964191400996	0.180469183311	0.0116474737441	0.0	0.00589956791278	0.0114215136265	0.0	0.0	0.00385865964578	0.0	0.00911904200935	0.0353764257574	0.0490452661534	ENSG00000164010	protein_coding	3347
5_00009359	0.0732741619658	0.0622726762955	0.0	0.027219868457	0.0	0.0216925550849	0.0460159341813	0.00313976763337	0.0	0.0	0.0135682417728	0.0	0.00813483565296	0.00315207724649	0.0	0.00470474925312	ENSG00000164011	protein_coding	1139
5_00009361	0.0	0.103082282027	0.0	0.096354845089	0.124716230986	0.0118644295542	0.0	0.0261678257414	0.0213965151893	0.0630922230627	0.0595400770969	0.00981048711424	0.0712138863753	0.0157981314288	0.0570445042734	0.0902242672944	ENSG00000164011	protein_coding	1944
5_00009363	0.221860623097	0.284821865808	0.0120648682647	0.148998666344	0.0611012458383	0.0646339963536	0.0125767777487	0.0395702427469	0.0189615003517	0.0518006733685	0.0439867526524	0.0393692743057	0.0338053122298	0.0311649161568	0.0559270424724	0.122729250925	ENSG00000117400	protein_coding	2374
5_00009364	0.602120048862	0.872096697682	0.147549622308	0.200468081866	0.138368735223	0.0806421107799	0.0302217975993	0.111800401757	0.0659922662612	0.125418674486	0.0388150198943	0.0726189381673	0.111607915987	0.0915248408828	0.13071801738	0.295192683524	Unknown	Unknown	1201
5_00009365	0.143400697022	0.176595881797	0.107882666474	0.191388874008	0.00567389882321	0.0499424614055	0.0196500033779	0.0327913775967	0.0168505814065	0.0081413907397	0.0191290925726	0.0108946361941	0.0120361809764	0.00729689189975	0.00596098473106	0.0315175912936	Unknown	Unknown	644
5_00009367	0.0	0.0	0.00518879099743	0.0	0.00569927410806	0.0121973584069	0.00379920115677	0.0615993154894	0.0113485245624	0.0386740049969	0.0145325227355	0.0364206780555	0.0119653864961	0.0163668319531	0.0925507733511	0.138825869574	ENSG00000198198	protein_coding	10784
5_00009368	0.01158450507	0.0145334446825	0.0	0.0	0.0	0.00973076398687	0.0	0.00791598818473	0.00543955567656	0.0166427760987	0.0	0.00572953197881	0.0	0.00407683888543	0.0	0.0	ENSG00000198198	protein_coding	827
5_00009369	0.778034612486	3.30441541769	0.0	0.671152305342	1.96366522484	0.248053336307	0.0955756835971	0.296492286122	0.0462275501682	0.357373625944	0.050593207019	0.220726878165	0.124632692411	0.0	0.166208882684	0.494698740864	ENSG00000142949	protein_coding	206
5_00009370	0.0714496591568	0.00603362316941	0.132835364495	0.0936609824444	0.331941688781	0.294500885463	0.03932722696	0.383794659686	0.286746915034	0.450540400522	0.433325929643	0.388069676586	0.418298895361	0.335349793748	1.95894415665	2.11307829243	ENSG00000066135	protein_coding	3204
5_00009371	0.0	0.0	0.0	0.0	0.502785023032	0.0208206798217	0.0	0.180064848659	0.0100709497813	0.0937246552513	0.0	0.0352813713147	0.0126169008171	0.0311909314027	0.0	0.0	ENSG00000126091	protein_coding	249
5_00009372	0.0	0.0	0.0	0.0	0.377131990465	0.0	0.048723839042	0.150928551935	0.0	0.111691230852	0.0	0.0519635502391	0.0	0.0152403721234	0.0	0.0618498005836	ENSG00000126091	protein_coding	216
5_00009373	0.125841091995	0.173805392809	0.0	0.0357181932956	0.0	0.139479678184	0.0668730097841	0.0790643547925	0.0	0.0507252651801	0.0	0.0	0.0	0.0277941240214	0.0	0.284020834426	ENSG00000126091	protein_coding	223
5_00009374	0.0	0.0	0.0	0.00142860267429	0.0	0.0	0.0	0.000782092288313	0.0025604204641	0.0	0.0	0.00119477665331	0.00263240154872	0.0	0.0	0.00521312494194	ENSG00000117407	protein_coding	2214
5_00009375	0.0	0.00683342760291	0.0	0.0	0.0	0.0	0.0	0.00222593353741	0.0	0.00438196557959	0.00507133756185	0.0	0.0	0.0	0.00217902856616	0.0	ENSG00000117407	protein_coding	2295
5_00009376	0.0	0.0	0.0	0.0	0.0	0.0	0.0	0.0061135175734	0.0	0.0	0.0	0.0	0.0	0.0	0.0	0.0	ENSG00000117407	protein_coding	1888
5_00009379	7.50496593895	5.70579119684	2.07618137807e-11	1.85911288794	0.0	0.159341058023	0.0	0.6792428472	0.357967822773	0.412294309841	0.167967291741	0.365026848395	0.161400346365	0.241402169622	0.593293688263	0.604625923583	ENSG00000117411	protein_coding	1881
5_00009381	0.0	0.043576928306	0.0	0.0162704420348	0.0	0.012423075666	0.0	0.0	0.00942972682106	0.00999632916727	0.0	0.00680817043299	0.0134111171488	0.0110641081389	0.0	0.0817255026819	ENSG00000171872	protein_coding	1762
5_00009382	0.0	0.0	0.0	0.0	8.3573071255e-06	0.0	1.77287983011e-07	0.0	0.0	0.0	3.04909607152e-06	0.0	0.0	0.0	3.81077171838e-06	0.0	ENSG00000171872	protein_coding	1648
5_00009383	0.00785759834418	0.0	0.0	0.0265809577338	0.0445683417123	0.0	0.00946372126078	0.0150539471502	0.0187006159147	0.0025567319135	0.0	0.0	0.0	0.0	0.0	0.0	ENSG00000171872	protein_coding	1412
5_00009384	0.0	0.0	0.0	0.0	0.0	0.0	0.0	0.0	0.0	0.0	0.0	0.0	0.0	0.0	0.0	0.0	ENSG00000171872	protein_coding	3811
5_00009385	0.582960957212	1.23828117288	0.0	0.739271465138	0.0592329821582	0.0729021528036	0.00280197860566	0.0879236089141	0.0543106122031	0.365483716322	0.0452955370913	0.117440940332	0.156886101211	0.376201704955	0.152678720718	0.616776672097	ENSG00000171872	protein_coding	248
5_00009386	0.0	0.00260681339764	0.0	0.0	0.0	0.0	0.0	0.00184181444831	0.0	0.0	0.0	0.00153103231973	0.00354302740552	0.000708661541455	0.0	0.00904035155419	ENSG00000171872	protein_coding	1454
5_00009387	0.0	0.0263132030344	0.0	0.0	0.0	0.00645332129033	0.0	0.0	0.00114082265473	0.00266719768108	0.0	0.0	0.000722807073129	0.0	0.0	0.0	ENSG00000171872	protein_coding	3319
5_00009394	0.0352061693925	0.0795593387102	0.0446727523886	0.0457835426244	0.0462238270031	0.012448241897	0.004225664194	0.0172913268879	0.0143757868183	0.0246966308978	0.0141428028339	0.0107950648077	0.0185447735553	0.0191720677372	0.0125739435823	0.0403533334986	ENSG00000171872	protein_coding	3303
5_00009395	0.128990138035	0.344834334986	0.0283800118625	0.325051376577	0.0	0.483613985336	0.038991622518	0.579963001618	0.342641443136	0.716657589102	0.398187980647	0.28055777183	0.2127445213	0.247251506646	0.279518992548	0.233199493021	ENSG00000187147	protein_coding	2051
5_00009396	0.0291498974606	0.0	0.0	0.020788436365	0.0452956413352	0.0	0.0	0.0304324081509	0.00829975303901	0.0246545977552	0.00228404453599	0.0123769661374	0.0125565014877	0.00963288461337	0.0178090672792	0.0	ENSG00000198520	protein_coding	741
5_00009397	0.0	0.0	0.0	0.0	0.0	0.0	0.0	0.0	0.0	0.0	0.0	0.0	0.0	0.0	0.0	0.0	ENSG00000198520	protein_coding	1604
5_00009398	0.0	0.0	0.0	0.0	0.0	0.0	0.0	0.0	0.0	0.0	0.0	0.0	0.0	0.0	0.0	0.0	ENSG00000198520	protein_coding	236
5_00009399	0.0463984453232	0.299639283289	0.0	0.0845339964188	0.617859464625	0.159832843937	0.116200366996	0.133819383015	0.0157270612121	0.112950706031	0.113943604865	0.0858147955552	0.0619036632456	0.0831703091335	0.0251630328086	0.242552797663	Unknown	Unknown	461
5_00009400	0.0	0.0736118129749	0.261058978423	0.0211139796386	0.0065546191573	0.0	0.0	0.0189709635557	0.0164210659724	0.0365063621435	0.0639240980827	0.00684918148873	0.0	0.0203698253591	0.0	0.0535792951644	ENSG00000142945	protein_coding	1556
5_00009405	0.121637222616	0.248779567644	0.115514694104	0.243849038639	0.489236038827	0.115866003984	0.00550674352879	0.0770594557845	0.013954760534	0.0495234971498	0.0	0.0179480243	0.0435340874293	0.0095528587995	0.0183366594226	0.0275941944524	Unknown	Unknown	543
5_00009407	0.611956168663	4.69111374361e-07	0.61915353731	0.592163216547	0.286427062098	0.664015971096	0.249671889632	0.904234276935	1.55405492885	2.06861893142	1.58855874968	1.93074401611	1.73426678932	2.18462095964	7.71335147545	11.0464750299	ENSG00000117448	protein_coding	1332
5_00009408	0.0	0.112993923756	0.244945726662	0.394989062663	1.28382440479	0.208877837673	0.0560761789858	8.15943889436e-07	0.0	0.0665517040853	0.0	0.0	0.027143057778	0.0	0.0	0.0	ENSG00000117448	protein_coding	1460
5_00009410	0.381848583323	0.0586775331059	0.0	0.216922672445	0.3321612043	0.310824075691	0.0	0.460123992201	0.0257553678704	0.334125461548	0.0429765188429	0.0958879812179	0.134452822147	0.12667894302	0.102524675367	0.574773269022	ENSG00000197429	protein_coding	222
5_00009411	0.769582725964	1.23859754454	0.196902922687	0.385330873516	0.0465313727785	0.49345861136	0.0	0.156577742033	0.0535223718917	0.401252515395	0.0642377938021	0.104055656297	0.131493381163	0.297194534215	0.0951522582944	0.541396191687	ENSG00000117461	protein_coding	266
5_00009412	0.0	0.0	0.0	0.0	0.0	0.0	0.00481096819879	0.0	0.0	0.0	0.0	0.0	0.0	0.0	0.0	0.0	ENSG00000117472	protein_coding	1355
5_00009414	0.0	0.0	0.0	0.0	0.0	0.0	0.0	0.0	0.0	0.0	0.0	0.0	0.0519741361778	0.0200406366579	0.0	0.0	ENSG00000085998	protein_coding	101
5_00009415	0.0	0.0	0.0	0.0	0.0	0.0	0.0	0.0	0.0	0.0	0.0	0.0	0.0	0.0	0.0586449940593	0.0	ENSG00000173660	protein_coding	101
5_00009416	0.0	0.0789906148828	0.0	0.0160464818112	0.0	0.0492454407415	0.00506515098644	0.03855395098	0.00638003607205	0.0539042234166	0.00731279567748	0.0144204101159	0.0378857417086	0.0684559084972	0.0164437693986	0.134660387909	Unknown	Unknown	351
5_00009417	0.00853537603236	0.0678390882603	0.0	0.0329762810929	0.0	0.00407234125455	0.0021555682231	0.0222792312991	0.0	0.00889970636815	0.0106838153165	0.00819861050468	0.0147057464265	0.00594605154185	0.0	0.0	ENSG00000117480	protein_coding	2093
5_00009418	0.0483091821955	0.0341531049419	0.0	0.00557287498339	0.00521032061801	0.0565451045443	0.0	0.0201533419917	0.0	0.0	0.0	0.0	0.0	0.00708073036518	0.0314592496073	0.0	ENSG00000117480	protein_coding	737
5_00009419	0.435316312716	0.299608128397	0.281274975628	0.742037197351	0.402208415219	0.254948801951	0.0395746978526	0.272420333888	0.0990209337382	0.0954722040406	0.0542047251046	0.0639947637542	0.0625363842963	0.0298393993324	0.0102609739474	0.133883042897	Unknown	Unknown	440
5_00009420	0.221285087163	0.388414555494	0.0	0.915245081321	0.329637290535	0.960056095872	0.0590685493024	0.719381828398	0.28132862838	0.68213293586	0.0584430798088	0.180666860275	0.139514726454	0.121416787159	0.0729373742835	0.270118416796	Unknown	Unknown	262
5_00009421	0.24793537158	0.150278014433	0.0	0.415230422193	0.588251226088	0.925244252255	0.185187304719	0.532069383244	0.24501731321	0.56124325725	0.206120403944	0.238768170757	0.0951466257122	0.0631360709578	0.136095309417	0.179723443969	Unknown	Unknown	252
5_00009424	0.330322402179	0.494440876338	0.683169291235	0.641426691489	0.32092555838	0.220287583371	0.0	0.0599976588429	0.0	0.0	0.00949451625326	0.0089504809853	0.0501240585404	0.0107668483944	0.0183690732263	0.0493816443466	Unknown	Unknown	280
5_00009425	0.139704862009	0.593616056256	0.235219589941	0.230598801307	0.0	0.0639843199002	0.0	0.034823249108	0.0186264699221	0.020998690946	0.00459645997512	0.0034367248103	0.00776142021621	0.0114800439254	0.0173425484863	0.0340962424073	Unknown	Unknown	436
5_00009426	0.0	0.0	0.0	0.0	0.0	0.0	0.0	0.0	0.0106661113981	0.00461062271511	0.0	0.0	0.0202646306214	0.0	0.0	0.0	Unknown	Unknown	857
5_00009427	0.0	0.0613593753914	0.0	0.0363639087929	0.0	0.0	0.0	0.0	0.0	0.0	0.0152191125365	0.0	0.0	0.0	0.0	0.0	Unknown	Unknown	290
5_00009429	0.0	1.04125401757	0.0	0.211297730066	0.0	0.0	0.00631346699544	0.0	0.0	0.100533379708	0.0358517593939	0.0185833208465	0.0162887996362	0.00112924770407	0.0	0.153391396279	Unknown	Unknown	201
5_00009430	0.0	0.0	0.0	0.0	0.0	0.0	0.0	0.0	0.0	0.0	0.00528704299582	0.00729632275499	0.0	0.0	0.0	0.0	Unknown	Unknown	389
5_00009431	0.0	0.0	0.0	0.0	0.0	0.0245568602253	0.0	0.0	0.0	0.0	0.00408648639991	0.00468782638228	0.0	0.0	0.0	0.0131897775069	Unknown	Unknown	467
5_00009435	0.131740984695	0.160989848121	0.0	0.215022124486	0.149261635908	0.0923514946954	0.0333424269634	0.0263089539453	0.0309928892979	0.0780511728788	0.041123043101	0.0115398315846	0.0446652401107	0.0330130741607	0.0109754931717	0.134962884538	Unknown	Unknown	979
5_00009436	0.65443009465	0.868651558973	0.44338116868	0.415959258609	0.176941423285	0.413763030011	0.0516818612713	0.170804981153	0.0940454512519	0.226851501879	0.131474133334	0.0734284955772	0.126027024877	0.151996114866	0.129716957596	0.541795503957	Unknown	Unknown	952
5_00009437	0.0462845407496	0.0729709791112	0.0	0.123132516458	0.365921751726	0.18370625106	0.00823255031893	0.143216365475	0.0882792752939	0.108614058803	0.0911035510741	0.031225818824	0.0725317893551	0.117153756252	0.106853058674	0.408872441038	ENSG00000134717	protein_coding	3425
5_00009444	0.0	0.0319784051046	0.0	0.0	0.0	0.00800404739573	0.0	0.0	0.0	0.0	0.0	0.0	0.0	0.00394021518704	0.0231823797856	0.0519821234085	ENSG00000174332	protein_coding	407
5_00009445	0.124543862703	0.349227021076	0.0	0.141815606485	0.0	0.331008394717	0.0182504658857	0.311351234529	0.2678004157	0.630027569051	0.409360158366	0.546349806689	0.233884401936	0.514994032031	0.434727577738	0.999260510056	ENSG00000116212	protein_coding	1838
5_00009446	0.606942277795	1.06276495422	0.583638218548	1.01794735501	1.294639864	0.745133047895	0.286864145652	1.32088126843	0.855028659354	1.6842244303	1.20616114494	0.724281938223	1.06240507552	0.948780800298	0.209707587588	4.83019865268	ENSG00000116212	protein_coding	1616
5_00009449	0.0	0.142469632573	0.0	0.391248114752	0.0	0.274930111716	0.0351151025909	0.168097050011	0.0902443151229	0.188838567667	0.032998402899	0.1361978487	0.100925697602	0.222241181856	0.121411902162	0.481096676627	ENSG00000116221	protein_coding	208
5_00009450	0.0	0.0734314537265	0.0	0.850126253431	0.0	0.212617145406	0.0477878417983	0.148246143061	0.0616367335577	0.0974655343483	0.118050816378	0.200660798332	0.249265384822	0.246742259525	0.207761103355	0.777383735643	ENSG00000116221	protein_coding	206
5_00009451	0.0	0.0	0.0	0.0221097721838	0.0	0.0	0.0	0.013798544937	0.00225959422786	0.0	0.0	0.00858093582336	0.0064157943461	0.0	0.0314363272407	0.000784320315737	ENSG00000162390	protein_coding	3233
5_00009452	0.0	0.00807911091497	0.0	0.00256516098784	0.0	0.0	0.0	0.00620568584504	0.00476133660827	0.00373246729922	0.0	0.00475612211584	0.00856670045948	0.0074501539884	0.0102706252318	0.0124167805629	ENSG00000162390	protein_coding	2338
5_00009453	0.017817080312	0.0598068628196	0.0	0.0320936464513	0.0	0.0	0.0	0.0118780684133	0.00248575404834	0.0	0.0	0.0	0.0	0.00573419062306	0.034432548613	0.0	Unknown	Unknown	563
5_00009455	0.0	0.0	0.0	0.0	0.0	0.0	0.0	0.0	0.0	0.0	0.0	0.0	0.0	0.0	0.0	0.0	ENSG00000184292	protein_coding	1024
5_00009456	0.0	0.0	0.0	0.0	0.0	0.0	0.0	0.0	0.0	0.0	0.0	0.0	0.0	0.0	0.0	0.0	ENSG00000184292	protein_coding	1203
5_00009457	0.0	0.0	0.0	0.0	0.0	0.0	0.0	0.00281166087633	0.00212500824979	0.0	0.0024903455021	0.0	0.0	0.0	0.00534602014162	0.0	Unknown	Unknown	756
5_00009458	0.0	0.0	0.0	0.0	0.0	0.0	0.0	0.0	0.0	0.0	0.0	0.0	0.0	0.0	0.0	0.0	Unknown	Unknown	540
5_00009459	0.0	0.0101329118418	0.0	0.0	0.0	0.0	0.0	0.0	0.000421891416911	0.00062022902597	0.0	0.00123646882081	0.0	0.0	0.0	0.0	Unknown	Unknown	2999
5_00009460	0.0	0.0	0.0	0.00831492450274	0.0	0.00300286150535	0.0	0.0	0.0	0.0	0.0	0.0	0.0	0.0	0.0	0.0	Unknown	Unknown	855
5_00009461	0.0	0.0	0.0	0.0	0.0	0.0	0.0	0.0	0.0	0.0	0.0	0.0	0.0	0.0	0.0	0.0	Unknown	Unknown	716
5_00009462	0.0	0.00780659060197	0.0	0.0	0.0	0.0	0.0	0.0	0.0	0.0	0.0	0.0	0.0	0.0	0.0	0.00475494566678	Unknown	Unknown	1075
5_00009463	0.0	0.106588198717	0.0	0.0223917420578	0.0	0.0170485131695	0.0	0.0124104872966	0.00854895405239	0.0	0.0	0.0	0.0209035685716	0.0	0.0	0.0	Unknown	Unknown	271
5_00009464	0.0	0.0303280618682	0.0	0.0	0.0	0.0	0.0	0.0	0.0	0.0	0.0	0.0	0.0	0.0	0.0	0.0	Unknown	Unknown	413
5_00009465	0.0	0.0238756237733	0.0	0.0	0.0	0.0	0.0	0.0	0.0	0.0184183666283	0.0	0.0	0.0	0.00522986155331	0.0	0.0	ENSG00000234807	lincRNA	353
5_00009466	0.0156683803231	0.0530825688342	0.0	0.00410860368797	0.00868215327341	0.0774342657373	0.0	0.0255738062748	0.00381604228783	0.02357598897	0.0159847502483	0.00849115260507	0.0	0.0015056065351	0.0136549087774	0.0274084014172	ENSG00000234807	lincRNA	796
5_00009468	0.0	0.0	0.004087040385	0.00807588591482	0.00389520549091	0.00597982101626	0.0	0.00703003520356	0.00274364526746	0.0134877812078	0.0	0.00174560912134	0.0	0.00158485625031	0.00445725134342	0.0141059724906	Unknown	Unknown	764
5_00009470	0.0	0.0	0.136965483429	0.0	0.173132775166	1.2486628076e-05	0.0	0.0	0.0	0.0457510945179	0.0	0.0	0.0200918269584	0.0	0.076268130348	0.0208375883081	ENSG00000134709	protein_coding	5290
5_00009472	0.0674289414097	0.290239771329	0.202087657074	0.310175572148	0.428456716838	7.89037020912e-10	0.0458866388942	5.59068409084e-05	1.50637809316e-05	0.00118287902636	0.00754516919472	0.0557538201881	0.0526744022798	0.00255440623767	1.27184536405e-07	0.136433473716	ENSG00000132849	protein_coding	8423
5_00009473	0.0591507072193	0.187483030817	0.0	0.0537260021417	0.0	0.0339717490561	0.0	0.0654642403143	0.0358156004722	0.0546057791505	0.00282925021498	0.0411560669117	0.0134759522137	0.0509115177754	0.0343986695834	0.0720193848051	ENSG00000132849	protein_coding	5744
5_00009475	0.0502630757671	0.233994296113	0.0770425034876	0.472081662494	0.113144330284	0.17383359664	0.100130349248	0.123733380736	0.0843766165425	0.206384851757	0.143800340959	0.119763575989	0.216196238518	0.232501657743	0.227100722283	1.38743038191	ENSG00000162607	protein_coding	804
5_00009476	0.734039541871	0.87045431196	0.153695003292	0.499527431953	0.201779734036	0.155375045369	0.120698957394	0.169472852545	0.0888853792365	0.263884518051	0.091772756178	0.18879848656	0.205740561433	0.344670653151	0.530828743259	1.75030115336	ENSG00000162607	protein_coding	471
5_00009477	0.253945418617	0.541691313195	0.701103745211	0.618487093207	0.229959104282	0.416647493002	0.085868520751	0.630192893575	0.357101149609	0.554372645401	0.639671347314	0.381530382868	0.471779981327	0.429892468445	0.282818419502	0.404251637923	ENSG00000125703	protein_coding	1841
5_00009479	0.265401608645	0.285406660769	0.062166633487	0.113558403574	0.0192309776552	0.0704934240747	0.0122044930256	0.0554825124952	0.0408360006804	0.0805025731998	0.0442164822955	0.0546358973467	0.0446903533898	0.0638057462065	0.044590437949	0.260310090977	Unknown	Unknown	1114
5_00009481	1.61470829908	2.50133045242	0.0	0.466943427519	0.697944503629	0.21716632591	0.0167708722941	0.236321685805	0.181565483279	0.336398682636	0.199689943427	0.249639235403	0.370737800719	0.242545557963	0.216359145504	0.899601280955	ENSG00000088035	protein_coding	372
5_00009482	0.0	0.0268315551223	0.46462184697	0.712192922188	0.71726048797	0.635037394854	0.178775725256	0.577314864347	0.469693263174	1.12100065343	1.09558318293	0.729371709582	0.597947840988	0.82890237915	3.97129110311	4.26459718075	ENSG00000079739	protein_coding	1398
5_00009484	0.1688960265	0.0914004205787	0.0	0.146382490201	0.0135330679501	0.0692636010034	0.00554350834248	0.035482378843	0.0	0.0304581669286	0.0744857683912	0.0261881499139	0.0584756434905	0.0768254555666	0.0946798863381	0.388867139626	ENSG00000185483	protein_coding	343
5_00009485	0.264818455262	0.0930934297627	0.0	0.00991930318835	0.0	0.0	0.0177531776027	0.0	0.0127035712159	0.03867765497	0.0986408629854	0.0215379955139	0.07343983707	0.0535485423707	0.0652309521011	0.289463601317	ENSG00000185483	protein_coding	492
5_00009486	0.0	0.0	0.0	0.0	0.0	0.010066517443	0.0	0.00415043609467	0.00838120116593	0.0586257268077	0.0712349504285	0.0230551025223	0.0868735204105	0.0190430450598	0.0	0.100623726528	ENSG00000185483	protein_coding	451
5_00009488	1.36044440397e-09	0.0	0.0	0.0	0.0	0.0	0.0	0.00409658751906	0.0	0.0336421565727	0.0	0.14593688024	0.0	0.125744324619	0.408714283421	0.742341552426	ENSG00000158966	protein_coding	3570
5_00009489	0.0	0.293725814905	0.0	0.0447434870228	0.0	0.460670481714	0.0	0.0247076905102	0.107864283726	0.259908091595	0.118218954469	0.100330399166	0.0623163462055	0.0881222355443	0.124656662013	0.0706712486949	ENSG00000162433	protein_coding	206
5_00009490	0.0	0.0	0.2458977463	0.0	0.0	0.0	2.10397217977e-09	0.0	0.00377397266029	0.0	0.0	0.0	0.0	0.0	0.0	0.0	ENSG00000162433	protein_coding	6097
5_00009491	0.0	0.0	0.0	0.0248401233055	0.0	0.00506949075984	0.0	0.0	0.00866556266327	0.0	0.0134934554206	0.00857784087744	0.0351562734037	0.0141152696437	0.0	0.0	ENSG00000116675	protein_coding	5290
5_00009494	0.0	0.0	0.0	0.0	0.0	0.0	0.0	0.0	0.0	0.0	0.0	0.0	0.119417713964	0.0	0.0	0.0	ENSG00000118473	protein_coding	209
5_00009496	0.268101415513	0.0707853031858	0.0	0.0808779924388	0.84489156287	0.0	0.0	0.13219816261	0.0374266098004	0.118510892188	0.046652005206	0.0378903482568	0.0522952742278	0.036007703871	0.0	2.03543166488e-11	ENSG00000198160	protein_coding	5526
5_00009497	0.128899298047	0.40982997481	0.478606731189	0.307453523319	0.379670224305	0.275470838635	0.150218935643	0.249852667081	0.176062697305	0.398046087704	0.39671105893	0.176234600493	0.408151454164	0.273828527017	0.442770233052	1.22637479387	ENSG00000198160	protein_coding	5491
5_00009498	0.0	0.0	0.0	0.0	0.0	0.0	0.0	0.0	0.0	0.00858243485183	0.0	0.0	0.0	0.0	0.0	0.0	Unknown	Unknown	199
5_00009499	0.0	0.0	0.0	0.0	0.0	0.148627720314	0.0184936031684	0.232370279343	0.0	0.238872498178	0.0	0.0	0.0	0.0	0.0865596118574	0.0	Unknown	Unknown	203
5_00009500	0.0	0.0	0.0	0.0	0.0	0.0	0.0	0.0	0.0	0.0	0.0	0.621282777422	0.0	0.308002655376	3.85513160701	0.0	ENSG00000116754	protein_coding	1525
5_00009501	0.0671216883147	0.104054750646	0.0	0.407924079891	0.0	0.202267761385	0.0146062682428	0.13288069606	0.0922320154741	0.0270993288662	0.101458177374	0.0386067401818	0.0478202540698	0.0405673627875	0.727920460289	0.262387509369	ENSG00000116761	protein_coding	1112
5_00009505	0.438053584155	0.628221555654	1.20460849646	1.28158730901	1.72418440789	1.17760693726	0.31204682282	0.695226718457	0.486257915618	0.914200090707	0.738308891293	0.337800227955	0.626840011357	0.437328500165	1.08582945743	3.01823858218	ENSG00000254685	protein_coding	3476
5_00009506	0.0215031642742	0.0953956018026	0.130433220203	0.170951068637	0.0522840774673	0.195222439636	0.0135499456778	0.0160277424276	0.00242705291707	0.0450820891262	0.0158537055753	0.00841893153231	0.0151029609369	0.030650095512	0.0561340326294	0.318251488459	ENSG00000116783	protein_coding	990
5_00009507	2.19732215334	9.15143747843	3.60621866405	5.85697723575	5.03343401825	4.84526768289	1.25975452974	2.77694232862	3.8524935321	4.96794481441	5.5192586272	2.6631867844	4.37757213775	3.87333597042	12.331347374	18.7084443197	ENSG00000137955	protein_coding	1099
5_00009509	0.0388614349336	0.131285137555	0.0	0.0898657049091	0.195233863042	0.0174009451468	0.00616497741846	0.0356936805208	0.0116025595437	0.0140112762439	0.0576237315682	0.00576490783137	0.0	0.0025015831989	0.0249508243216	0.0212965424085	Unknown	Unknown	833
5_00009511	2.56768802192	2.47665942576	0.56029846256	4.0038063762	0.123802778836	1.21932701418	0.0836652998382	1.26478951463	0.493392922423	1.13551661427	0.167353997061	0.541374940915	0.302095109523	0.889894035057	0.973478062691	2.56573231575	ENSG00000180488	protein_coding	213
5_00009512	0.0	0.0	0.0	0.0	0.0	0.0	0.0	0.0	0.0	0.0	0.0249140402818	0.0	0.0	0.0	0.0	0.0	ENSG00000180488	protein_coding	121
5_00009513	0.0	0.00721217118539	0.0	0.0	0.0	0.0	0.0	0.0132539753988	0.0	0.00866885512747	0.0	0.0	0.0214051530825	0.0126940225539	0.0245260026814	0.196216470847	ENSG00000162614	protein_coding	2767
5_00009514	1.2090089826	1.96585545023	0.493678019228	0.0472107695811	1.55382808106	0.905679733809	0.0320506192285	0.210743718242	0.204025768256	0.49630412209	0.342925618634	0.130827955489	0.338444217699	0.0989244590989	0.0476784638919	0.539722075015	ENSG00000162616	protein_coding	297
5_00009515	4.40043162938	9.03106355447	0.0463121225398	2.77229453687	0.743559676641	2.36067188881	0.161892644448	1.02651414666	0.667054047754	2.43673993866	0.343475160354	1.1667199856	0.78789419319	1.75455494636	1.32775396525	3.7816634193	ENSG00000162616	protein_coding	209
5_00009516	1.34618423954	2.40766980102	0.0	0.567969660629	2.03283522205	0.632208061867	0.0823427466054	0.714681191366	0.44830595665	1.8857528575	0.681390551837	1.22789003155	0.312781270861	0.576561565872	0.056412085109	1.45802864402	ENSG00000162616	protein_coding	216
5_00009517	0.690069921723	1.2167632574	0.119400345485	0.89229180347	0.154762889315	0.327079079318	0.123060937293	0.452309203596	0.273385031912	0.597438106015	0.320602809596	0.521530250496	0.209877789381	0.35235053177	0.348093005795	1.25945072616	ENSG00000162616	protein_coding	387
5_00009518	0.0	0.0	0.0	0.164281338766	2.05654181779	0.472317410359	0.119726854492	0.0455381328027	0.159832853183	0.288782626065	0.0450649223527	0.0781597650389	0.0909547383112	0.100203183289	0.0	0.225149502043	ENSG00000162616	protein_coding	101
5_00009519	0.0620720685336	0.166480082864	0.268452707115	0.250826286014	0.223319650574	0.185396495255	0.0789046403751	0.107843515205	0.0787540818987	0.177719504879	0.1989793081	0.0555049620991	0.0785652230359	0.0804489968069	0.0771999059096	0.59581918027	ENSG00000162616	protein_coding	1112
5_00009521	0.0	0.0	0.0	0.0	0.0	0.0	0.0	0.0	0.0	0.0	0.0	0.0	0.0133122774155	0.0	0.0	0.0	ENSG00000137965	protein_coding	1156
5_00009522	0.0	0.0	0.0	0.0	0.0	0.0	0.0	0.0	0.0	0.0	0.0	0.0	0.0	0.0	0.0	0.0	ENSG00000137965	protein_coding	101
5_00009523	0.0	0.0	0.0	0.0	0.0	0.0	0.0	0.0	0.0	0.0188253468045	0.0107675573521	0.0	0.0	0.0	0.0	0.0436569667931	Unknown	Unknown	249
5_00009526	0.0	0.0	0.0	0.0	0.0	0.0	0.0	0.0	0.0	0.0	0.00813419122026	0.0	0.0	0.0	0.0	0.0	ENSG00000117114	protein_coding	511
5_00009527	0.0874231362825	0.152852669946	0.0389368564963	0.0	0.0832028986503	0.203951240162	0.0	0.0274089505471	0.100666869538	0.183823192756	0.249156693026	0.069295721572	0.102828273146	0.100227658864	0.173925082576	0.691464198657	ENSG00000117114	protein_coding	5664
5_00009529	0.115810785919	0.130022467849	0.0	0.0812429747313	0.189900678567	0.104103399108	0.0	0.0300108081098	0.0330379690761	0.168704379453	0.0224004978475	0.0	0.0126169008171	0.0103969771342	0.0430201578988	0.0	Unknown	Unknown	249
5_00009530	0.0	0.0658208832788	0.0060530882184	0.0127424324132	0.0	0.0	0.0	0.0	0.0	0.0	0.0	0.0	0.0	0.0349486426385	0.251022886913	0.287044461984	ENSG00000142871	protein_coding	1224
5_00009532	0.0732071871946	0.118425671926	0.216902772947	0.0725543354053	0.00969506840816	0.0532326868149	0.000936350157364	0.0373094434405	0.0	0.0423317149473	0.00644982445626	0.0280636309642	0.0537516193976	0.0292931660125	0.0	0.019566169605	Unknown	Unknown	556
5_00009533	0.136597921836	0.406637712713	0.240630880264	0.226695279862	1.6483168226e-09	0.0703861823407	0.00280419631576	0.102455322746	0.0944460682497	0.274531448489	0.150447541282	0.132907231092	0.350996606167	0.181045897235	0.120069950953	0.67493272319	ENSG00000153936	protein_coding	6760
5_00009535	0.155878078046	0.350656559217	0.243559986836	0.0242757118355	0.0	0.00942225977063	0.0	0.48163350125	0.278251087239	0.434537930005	0.312793513448	0.313625222823	0.104068724182	0.23505257895	0.240310570907	0.671147270645	ENSG00000197147	protein_coding	2670
5_00009536	0.0619623603836	0.0824924081684	0.195031330925	0.0	0.0	0.0	0.00270861160025	0.0205073219818	0.0141744998474	0.0	0.0	0.00724313090621	0.0	0.0	0.0173725741168	0.0	Unknown	Unknown	306
5_00009537	0.0372894107338	0.0108924695817	0.0	0.00478778821819	0.0329304395989	0.0203908810703	0.00187387963364	0.0108358030388	0.00547864324613	0.00908856255057	0.00390517293364	0.00407731279507	0.00233486685435	0.00278247793989	0.0103790083846	0.0319148095945	Unknown	Unknown	1277
5_00009538	0.121083729652	0.220281815976	0.520903060439	1.07241286747	3.61745877983	0.509401330738	0.0493799122139	0.115189278654	0.0683319329411	0.156955511494	0.158829460287	0.0590354955284	0.0938783067083	0.0796000967789	0.122092389508	0.744892782472	Unknown	Unknown	967
5_00009539	0.0	0.0417645740644	0.0	0.0367029592548	0.0100932152138	0.0178649101848	0.00194700090627	0.00696002455613	0.0102826029519	0.0103053914425	0.011266655519	0.0106825316692	0.0173090932712	0.00938482481631	0.0124072953434	0.160243048053	Unknown	Unknown	402
5_00009541	0.0128974483069	0.0403778061512	0.0552188113291	0.0434313505265	1.08189792101e-05	0.0612223603268	0.0161088283734	0.0162670429502	0.0138414824847	0.0642110387955	0.0244084056732	0.0119223692028	0.00783035784556	0.0220503690884	0.0312180890661	0.10508696529	ENSG00000069712	protein_coding	5490
5_00009543	0.243680898818	0.438290228537	0.323092341573	0.39922301826	0.486056394721	0.364721232669	0.115039719077	0.47149225626	0.288950351281	0.441537012603	0.470065216326	0.443336617356	0.495474730086	0.559882370685	0.795117642182	2.96539743607	ENSG00000122484	protein_coding	1987
5_00009544	0.286330254683	0.908613523743	0.883393721847	0.777853244686	1.36610952417	0.650984874337	0.256781028743	0.581841494422	0.38220571508	0.601894813298	0.647146882416	0.351528741342	0.711193944945	0.491272663379	0.670827847939	3.12865307239	Unknown	Unknown	3508
5_00009549	0.0229261212897	0.157829849099	0.140764182269	0.0524860647228	0.0111621783702	0.0492581772117	0.0211827012036	0.0495499161464	0.0302921296367	0.068859659266	0.0342274980123	0.0190465212368	0.0800724102719	0.0414704519629	0.034602584599	0.241687046921	Unknown	Unknown	1171
5_00009550	0.182698935452	0.439344736931	0.0	0.578031614438	0.284268184159	0.805496450698	0.0753753679785	0.498774744592	0.160583604496	0.418523946683	0.16099317897	0.16855327113	0.218866492413	0.201669373098	0.0628920105839	0.485746761421	ENSG00000122483	protein_coding	325
5_00009551	0.442398252289	0.780271539435	0.58662392558	1.18634051855	0.767735863402	0.491253722381	0.212417764766	0.739233239186	0.398802329482	1.0353534886	0.568162525869	0.35990015577	0.320440034458	0.419732262742	0.223326907983	1.2610863129	Unknown	Unknown	1986
5_00009552	0.165830876864	0.595050011083	0.711487731141	1.35939648387	0.500181745625	0.539952348552	0.12177556125	0.798100748876	0.409037608709	1.47156852212	0.418245546303	0.520835868282	0.66106649131	0.72965954505	0.167855177946	1.02652975622	Unknown	Unknown	396
5_00009553	0.151399254999	0.340849665769	0.0	0.479313556265	0.393959799551	0.162875798857	0.00330279537016	0.144140722753	0.0726559236696	0.279287977366	0.118694534765	0.108775787508	0.179351839502	0.18358327047	0.195952025298	0.834756093296	Unknown	Unknown	397
5_00009554	0.0316328069358	0.0521385705147	0.0	0.00812533983624	0.0169103655561	0.0208771853924	0.00500576740771	0.0262267343806	0.0399039220218	0.0553062151221	0.065807490857	0.0512906043567	0.0547292731505	0.0652360495542	0.0161584063461	0.192847295356	Unknown	Unknown	906
5_00009555	0.0151712529788	0.160887954732	0.0	0.0125297272796	0.111759922604	0.0412599025715	0.000717815329857	0.0211389635887	0.00903299930096	0.0115892266748	0.0112285322272	0.00928026405386	0.0131788499617	0.0267822261332	0.0176747699002	0.0691961857762	ENSG00000137936	protein_coding	770
5_00009558	0.0	0.0	0.0	0.0	0.0	0.0	0.0	0.0	0.0	0.0	0.0	0.0	0.0	0.0	0.0	0.0	ENSG00000137936	protein_coding	1497
5_00009559	0.0	0.0	0.0	0.0	0.0	0.0	0.0	0.0	0.0	0.0	0.0	0.0	0.0	0.0	0.0	0.0	ENSG00000137936	protein_coding	1461
5_00009560	0.0	0.0	0.0	0.0	0.0	0.0	0.0	0.00201016481429	0.0	0.0	0.00165480781079	0.0	0.0	0.0	0.0	0.0	ENSG00000137936	protein_coding	1850
5_00009561	0.0	0.0	0.0	0.0	0.0	0.0	0.0	0.0	0.0	0.0	0.0	0.0	0.0	0.0	0.0	0.0	ENSG00000137936	protein_coding	1587
5_00009562	0.0	0.0	0.0	0.0	0.0	0.0	0.0	0.00951664452245	0.0	0.00288114484794	0.0	0.00380743695287	0.0	0.00344033220679	0.0	0.0	ENSG00000137936	protein_coding	2441
5_00009563	0.0	0.0	0.0	0.0	0.0	0.0	0.0	0.00641949710538	0.0	0.0	0.010973424846	0.0	0.0	0.0	0.0	0.0	ENSG00000137936	protein_coding	350
5_00009564	0.0	0.0728304552079	0.0373948057946	0.0191349529542	0.0	0.0	0.0	0.00531522137329	0.00666117423288	0.00297003415962	0.0	0.00545623059972	0.00230009926807	0.0	0.0	0.00787696869882	Unknown	Unknown	651
5_00009573	3.65693254165	3.97175998808	1.25616517683	4.37969684989	1.38802460809	0.791146310312	0.528088783291	0.91347743201	0.462320905322	0.828485619337	0.388126303201	0.557273489452	0.413123648274	0.541828730385	0.468736077802	1.22992165573	ENSG00000122435	protein_coding	291
5_00009575	0.0	0.26002868927	0.44897351791	0.389163196787	0.315453033153	0.189322059989	0.0307024707464	0.123248581344	0.0291074135127	0.0878211802894	0.0	0.0371058733947	0.049521027009	0.0615107774984	0.0702376777704	0.212613220079	ENSG00000122435	protein_coding	386
5_00009577	0.0	0.0	0.0	0.0	0.0	0.0	0.0225255437239	0.00921368958356	0.0	0.0101560277271	0.0138394753658	0.0	0.0	0.0	0.00454718756232	0.0532157298057	ENSG00000079335	protein_coding	4179
5_00009579	1.0515277834	2.0779706207	0.0	0.626408818319	0.134874290662	0.935689077121	0.0	0.515039220992	0.159817886441	0.332698601498	0.443149273162	0.208538741275	0.0651407307366	0.358463629747	0.508341557245	1.81998960051	ENSG00000233184	antisense	206
5_00009580	1.96418108137	3.6447903805	0.387602763099	0.945092773158	2.0624264432	0.784679898478	0.0	0.637550409926	0.506607104391	0.379769460234	0.194763383061	0.428382667529	0.483913546605	0.617450220345	0.849813391207	2.15818862589	ENSG00000233184	antisense	230
5_00009581	0.21292530086	0.192215111089	0.0	0.388528938101	0.567834204609	0.554445629971	0.0	0.21521174304	0.0219130261235	0.062608797973	0.012346989471	0.0522178736892	0.278252126569	0.380357207014	0.143398096142	1.14604080075	ENSG00000233184	antisense	239
5_00009582	0.0	0.206336325253	0.0	0.0	0.0291057150747	0.0329974783261	0.121968785687	0.0	0.0	0.0442459007072	0.0	0.0	0.0101336401848	0.00825672987707	0.103204453556	0.384132154102	ENSG00000233184	antisense	275
5_00009583	0.142111134935	0.466799971587	0.192318374317	0.145776463814	0.0577922024333	0.0394347492645	0.015720151715	0.0535619518293	0.0102001373476	0.00522715334702	0.0484267453743	0.0202350624009	0.0463171736519	0.0186025889945	0.026310118688	0.187606341844	ENSG00000233184	antisense	503
5_00009584	0.312110362636	0.538517228215	0.00610305901042	0.101388206741	0.081146909298	0.163194248952	0.0141261836905	0.0126991112491	0.0159341378327	0.00496278305278	0.00700584465833	0.0163555348233	0.032243164188	0.0266593768707	0.0245350117639	0.231123726083	ENSG00000233184	antisense	556
5_00009587	0.0685896040371	0.192151845443	0.0	0.476646615605	0.392934269149	0.140661620028	0.013576064055	0.0265031720819	0.0529963560144	0.0392547986791	1.01016566888e-09	0.0	0.0412815007917	0.0262021293754	0.0197553865138	0.126345969805	ENSG00000240038	protein_coding	5526
5_00009588	0.0	0.113536556902	0.0	0.0	0.0	0.0249757457205	0.0	0.0	0.0	0.0228024849327	0.0125270287044	0.0412987248618	0.0286582063863	0.0635200551247	0.125977790413	0.0	Unknown	Unknown	246
5_00009590	0.175186627194	0.284913074685	0.304507716438	0.302532696207	0.261777540333	0.138401005124	0.0413651322706	0.067397669006	0.0650640329972	0.0879273137753	0.0149691745684	0.0303136927477	0.0229089762121	0.0157270410372	0.0428280986629	0.0655631362411	Unknown	Unknown	1131
5_00009591	0.0	0.0	0.0	0.0	0.0	0.0	0.0	0.0	0.0	0.0	0.0	0.0	0.0	0.0	0.0	0.0	Unknown	Unknown	752
5_00009592	0.0	0.0	0.0	0.0	0.0	0.0	0.0	0.0	0.0	0.0	0.0	0.0	0.0	0.0	0.0	0.0	Unknown	Unknown	101
5_00009593	0.160387663467	0.134213278751	0.0	0.0391306581971	0.00517693789938	0.0	0.0256016529019	0.0326291147669	0.00726832089597	0.0150772708658	0.0200836535857	0.0115835930394	0.0234837442658	0.0163866973576	0.0	0.0908383501148	Unknown	Unknown	716
5_00009594	0.0	0.0	0.0	0.0	0.0	0.0	0.0	0.00600838341645	0.00885997260824	0.0073277975847	0.0	0.00913007972657	0.0154813271078	0.0166001353403	0.0110627372463	0.0	Unknown	Unknown	404
5_00009595	0.255747757014	0.572955360458	0.0392759451176	0.14339043217	0.160175575207	0.0661017026814	0.00617263751221	0.0375397775703	0.0523694004234	0.0289604514571	0.0418641157	0.0284175846187	0.0	0.00697158633666	0.0133192155091	0.161282735531	ENSG00000085433	protein_coding	340
5_00009598	4.49822042849	13.0691106801	0.432199851401	6.85829302985	4.57100643344	1.66682622954	0.282694969418	1.56628478429	0.414753729174	0.890290522928	0.0808554449748	0.363823643471	0.448770310507	0.455099323556	0.414157390655	1.69389537938	ENSG00000031698	protein_coding	191
5_00009601	0.0563225351306	0.169957917215	0.0166768355421	0.0750984026687	0.0489597413769	0.0593793078534	0.0233802328606	0.0994918789158	0.0710718115504	0.156739036087	0.0314363817488	0.136432017449	0.0402032955948	0.196547927648	0.246972195252	1.0144521208	ENSG00000143028	protein_coding	3315
5_00009602	0.0910990462108	0.0324093298236	0.0	0.0318162161705	0.0	0.0	0.0	0.0234327998029	0.0283102837633	0.0483645014606	0.0326805582473	0.047020613876	0.0628822167987	0.0926373765498	0.447111580592	0.56124610538	ENSG00000162650	protein_coding	2554
5_00009604	0.145540935596	0.340767465409	0.0	0.0636464928486	0.0848974268032	0.0130935675487	0.0	0.0	0.0290385816933	0.0	0.0798995673844	0.0930136928661	0.0	0.0	0.0	0.38282162704	ENSG00000162650	protein_coding	211
5_00009606	0.928714882983	2.1402434429	0.510399991797	1.95287142979	0.674248876441	1.09993019637	0.202426860586	0.453739650106	0.290726169744	0.993170938665	0.544247221745	0.549696815815	1.52700871259	1.47397380326	4.85955172305	16.0005091536	ENSG00000065135	protein_coding	1337
5_00009608	0.0166499407072	0.0296042539637	0.00374623876552	0.046358066301	0.134555218648	0.0472927198809	0.00237370163001	0.0832452476838	0.00916326553555	0.119126016423	0.0341350743338	0.035024640028	0.032858254221	0.057925480285	0.063295407163	0.501091855291	ENSG00000134183	protein_coding	751
5_00009609	0.0114128229849	0.0266648885137	0.0	0.00626738052872	0.0137446813143	0.0257338008991	0.00365714204508	0.0775666427798	0.0208753595642	0.032365368872	0.0301663135784	0.0378350949968	0.016205760913	0.0339506954815	0.0576911442285	0.370184903407	ENSG00000134183	protein_coding	1065
5_00009614	0.0183596802306	0.0407064011465	0.00199995129766	0.0287597792003	0.0588774695898	0.0	0.0	0.00448720329747	0.00350694488698	0.0193009232632	0.0	0.0	0.00727609981442	0.0	0.0	0.0163832997655	ENSG00000116337	protein_coding	2390
5_00009615	0.0	0.23736761636	0.412291015885	0.180255370119	0.0767343268328	0.0271111564311	0.0764968735846	0.0436685235274	0.249873626826	0.0496137231709	0.170218546743	0.0251268122081	0.0193433140447	0.0302905186961	0.295027653201	0.266763543522	Unknown	Unknown	147
5_00009616	0.0	0.00809946747455	0.0	0.0160134111956	0.0	0.011020951992	0.00600895065779	0.00873556086047	0.0269903966378	0.065617447189	0.0288230122575	0.0162874908748	0.0184662223591	0.021427528111	0.0	0.0280321489448	Unknown	Unknown	623
5_00009617	0.329326082931	0.469253433366	0.0539991226388	0.0475008165153	0.0	0.151057051156	0.0	0.262097291303	0.064806241761	0.694056854002	0.264676812685	0.556206205499	0.793610227017	0.901225787552	0.438860664579	1.34772563148	Unknown	Unknown	202
5_00009618	0.0	0.0	0.0	0.0	0.0	0.0	0.00558666339306	0.0	0.00395218672683	0.00162822215779	0.0118350361304	0.0088057315305	0.0	0.0	0.0	0.0	ENSG00000184371	protein_coding	3849
5_00009619	0.0	0.0	0.0	0.0	0.0	0.0	0.0	0.0	0.0	0.0	0.0	0.0155761318525	0.0	0.0	0.0	0.0	ENSG00000184371	protein_coding	224
5_00009623	0.154945364707	0.0263186872124	0.0	0.0526495827547	0.00755190211275	0.0520387236359	0.0	0.0182118046453	0.0225571744721	0.0158196085422	0.0	0.0217554771351	0.0245446614656	0.0108905413311	0.0	0.0632499847675	Unknown	Unknown	494
5_00009624	0.0	0.0530933199916	0.0	0.155956357519	0.0	0.0	0.0	0.0	0.0	0.0	0.0	0.0	0.0	0.0304807442467	0.0	0.0618498005836	Unknown	Unknown	216
5_00009625	0.0	0.0103694412528	0.00675459955244	0.0369141159039	0.0238830642973	0.0	0.00341331205695	0.0212365153956	0.00829618379269	0.00767531199934	0.00634846912335	0.00260188208639	0.0113671089615	0.0134574841371	0.0	0.0194833171241	Unknown	Unknown	621
5_00009627	0.0872381462177	0.118223581186	0.0127440605871	0.208399114408	0.0240199258643	0.0	0.0	0.0936102203254	0.0395342379508	0.0240797140181	0.0267683220525	0.0400864067586	0.0422050177314	0.0272377150563	0.0322508766274	0.295753423001	ENSG00000116396	protein_coding	540
5_00009630	0.0337465434836	0.0251942271009	0.0	0.0458977307728	0.0	0.00678630870529	0.0559965866232	0.127661798775	0.00830676514071	0.147657945372	0.0690573806042	0.12196437447	0.0265103634143	0.0830030025164	0.0101224030679	0.180176687317	Unknown	Unknown	440
5_00009631	0.0528310083908	0.0349506847976	0.0	0.0440838593011	0.0	0.0	0.0	0.0366505547213	0.0209651248376	0.029995166795	0.015406498159	0.037863108419	0.0	0.00839076525493	0.0183320057938	0.106367355747	Unknown	Unknown	273
5_00009632	0.0292108909461	0.0582048588398	0.0	0.00778596235095	0.16845130659	0.0172948069405	0.0	0.12390327213	0.0463288380874	0.10454685881	0.0494520705089	0.0338851105494	0.0184159061611	0.0632333108473	0.0	0.0381872066807	Unknown	Unknown	520
5_00009633	0.208112054863	0.212899513847	0.0761208509736	0.0466194499657	0.0	0.0259927073004	0.0201718180269	0.135555325189	0.0479515504657	0.0968999784321	0.054019530834	0.0755255651695	0.0490089364045	0.103821795101	0.0680982632728	0.397162621337	Unknown	Unknown	671
5_00009636	0.400132047852	0.403444412941	0.137339526262	0.672229878491	1.57757347528	0.616205557027	1.22678044961	2.55470559092	1.34929014293	1.69425112171	1.18802046436	0.446229474889	0.581348126165	0.484024556635	0.397350212311	1.44082908368	Unknown	Unknown	1248
5_00009637	0.459630764188	0.827092729077	0.300277422167	0.628608596521	0.850597362536	0.471077494656	0.572242210633	1.47806208585	0.570863204243	1.07961755516	0.581759828423	0.30098453673	0.40803634748	0.402122715842	0.190175630242	0.86932490221	Unknown	Unknown	1365
5_00009639	0.166615365375	0.341456592202	0.0190946118435	0.220251325842	1.04070733285	0.319870217764	0.387767119817	1.23850144527	0.493374425436	0.849978465475	0.456842026407	0.250596659685	0.382919163915	0.304266443771	0.209988739906	0.970037192084	ENSG00000168679	protein_coding	1845
5_00009640	0.391529667707	0.427402926318	0.257393855924	0.452727954936	1.66362418829	0.775273925318	0.886527106747	2.21573144595	0.953072696602	1.30849629753	0.922186126171	0.485125047968	0.482430526495	0.429262294633	0.293508472145	0.998834568521	ENSG00000168679	protein_coding	944
5_00009641	0.339121740042	0.516878135786	0.0247415178419	0.441798934543	1.46287563506	0.575520748355	0.87843351386	2.87031066512	1.00111701371	1.82661629282	0.909505756622	0.628730095726	0.591576142738	0.653484180799	0.446020014072	1.33838126412	ENSG00000168679	protein_coding	1195
5_00009642	0.178063054062	0.325576142735	0.100038428975	0.29066369209	0.803808344504	0.300178907747	0.711798790209	1.44921812933	0.533557219469	1.09342670735	0.620138648391	0.336983750671	0.445058661738	0.410828619845	0.211842170939	1.12452274491	ENSG00000168679	protein_coding	1881
5_00009643	0.0	0.0502598980111	0.0	0.0858880513773	0.0232910365833	0.0538261115571	0.00186032157757	0.0162413271471	0.00892179456282	0.0322008575147	0.0854928344483	0.0732567046043	0.0849110801584	0.148394571858	0.0323063942988	0.288750790156	ENSG00000168679	protein_coding	926
5_00009644	0.0841673642774	0.0340786006138	0.0	0.0959975886376	0.0	0.033354909709	0.0	0.0391647485701	0.013309592451	0.0760473149801	0.0643497630473	0.111865905486	0.176629111445	0.206514206583	0.117410886457	0.398272932708	ENSG00000168679	protein_coding	542
5_00009645	0.0	0.00816921367083	0.27177036396	0.0676162973339	0.0	0.0192580455636	0.0	0.0150344809303	0.0113442123307	0.0034531651201	0.0209356152597	0.0292149688036	0.0400584368439	0.0792543907091	0.0161540301818	0.156069750928	ENSG00000168679	protein_coding	738
5_00009646	0.0724570680824	0.0160166786756	0.0	0.0637870507504	0.0	0.0309011341411	0.0	0.0425603726107	0.0308909959671	0.0142187165601	0.147373186295	0.0348145087481	0.16703399766	0.125306650115	0.0	0.268055783699	Unknown	Unknown	440
5_00009647	0.198093708001	0.250857654843	0.0	0.0	0.0	0.0	0.0	0.0	0.0	0.0	0.00681111686193	0.0	0.0	0.0	0.0	0.0	Unknown	Unknown	366
5_00009648	0.0826877707546	0.207505665873	0.0	0.0	0.060881527088	0.0120968217344	0.0	0.00627596214937	0.0	0.00355564418263	0.00293147094529	0.00471818605133	0.00531381241568	0.00840681358081	0.00599917798172	0.0368666705138	Unknown	Unknown	647
5_00009650	0.108928000711	0.0910043453389	0.618771152734	0.187804570784	0.0	0.0940603621404	0.0427697116437	0.0290285025182	0.0347649606551	0.0929999174125	0.0869530453266	0.0306611264835	0.0318822565322	0.0708423276365	0.0877902807573	0.411179600567	Unknown	Unknown	455
5_00009652	0.0391672711621	0.0	0.0	0.0	0.0	0.0459959527451	0.0	0.0	0.0	0.034145763954	0.0	0.0	0.0	0.00393586332222	0.0105061644831	0.0512938436521	Unknown	Unknown	436
5_00009653	0.0	0.0162186142808	0.0	0.0105182779764	0.0	0.014899453935	0.0	0.00582677274548	0.0	0.0466351873633	0.0	0.0	0.0144746808415	0.00388623051695	0.0107798196794	0.0170188034549	ENSG00000134245	protein_coding	451
5_00009654	0.0579134435392	0.0284695966674	0.0	0.0614918168378	0.0	0.00308132789194	0.0	0.0178923416125	0.0120565012791	0.0316884444633	0.0184347644048	0.026854314511	0.00775472137136	0.0312930570115	0.0180042719208	0.0952037942301	ENSG00000134245	protein_coding	732
5_00009655	0.0	0.0417299922462	0.0	0.0613698815361	0.0	0.0	0.0	0.0834849236383	0.0	0.0316166392049	0.00898495319579	0.00410950238031	0.0	0.0365110032874	0.0100566479563	0.109024888321	ENSG00000134245	protein_coding	453
5_00009656	0.041123629459	0.0367275926269	0.0	0.131760957441	0.490898830511	0.0495200363694	0.0247626739862	0.0700217116029	0.0279874839316	0.0735821692937	0.084953565105	0.0705617828298	0.0312854210719	0.0616077339897	0.0384890598342	0.191688778585	ENSG00000007341	protein_coding	940
5_00009657	0.0	0.0	0.0	0.0	0.0	0.0	0.0	0.0	0.0	0.0	0.0	0.0	0.0	0.0	0.0	0.0	ENSG00000184599	protein_coding	194
5_00009658	0.0	0.0	0.0	0.0	0.0	0.00863566078518	0.0	0.0131987927901	0.00928634545342	0.0	0.0	0.0	0.0	0.0	0.0	0.0	Unknown	Unknown	374
5_00009659	0.166931427175	0.226720181841	0.0	0.0841306622077	0.128991395266	0.0378350413133	0.00276150735534	0.0521047670496	0.0355469124237	0.0339770311043	0.0399204084797	0.0243577989702	0.0462734766216	0.050745629683	0.0176888815647	0.202176750111	ENSG00000226419	antisense	1242
5_00009660	0.0364581646297	0.100296387482	0.0	0.00986660200526	0.0	0.0146166639606	0.0	0.0181122150934	0.00374035046393	0.00723911977057	0.0200627784916	0.0222571766688	0.0515155771611	0.00511350107276	0.0	0.117162298333	Unknown	Unknown	388
5_00009661	0.22478438954	0.507017893181	0.283717250196	0.649031563885	0.739176156984	0.296871132288	0.108700213204	0.151322761885	0.0644639019037	0.147645135845	0.0948884800517	0.0845732991735	0.0975682477931	0.104030522237	0.132213205061	0.453207519628	ENSG00000226419	antisense	2152
5_00009663	0.707853900055	2.09775264007	0.177415863774	0.976614222825	0.448206342762	0.791939479823	0.0404062281467	0.348837587136	0.175486842116	0.294972671382	0.0384660033139	0.111753623457	0.141870962587	0.206418246927	0.130409107436	1.46668640658	ENSG00000226419	antisense	275
5_00009667	0.570964115449	0.759144787828	0.864311006233	0.786854437534	0.397358504244	0.241961467055	0.0518485114264	0.198632751532	0.0653396662562	0.154288536937	0.0680317506091	0.102086320002	0.0988218510423	0.120887751319	0.184984282377	0.522763496785	ENSG00000226419	antisense	462
5_00009669	0.0	0.0476025948248	0.0	0.0	0.0129235445739	0.0	0.0	0.187602980356	0.0257431408482	0.151893551079	0.0586638202874	0.0577906801024	0.0660518211258	0.0950172187512	0.070592620313	0.664332448329	ENSG00000226419	antisense	338
5_00009670	0.243063583525	0.474255091498	0.0289685406564	0.325577167665	0.118555899893	0.267202826412	0.039963162265	0.392317603987	0.116681321855	0.248337848353	0.183352866458	0.16814102737	0.0923622600161	0.148842696753	0.419336885373	0.61676899092	ENSG00000198799	protein_coding	3549
5_00009671	0.156283808903	0.296522433003	0.0	0.0213139608913	0.0	0.0451842574588	0.0228473118067	0.0348937158299	0.021695656728	0.0656663364057	0.0138822444737	0.0250644791727	0.0105368969645	0.0	0.0	0.0360943769983	Unknown	Unknown	109
5_00009676	0.0	0.0	0.0	0.0	0.0	0.0393597841966	0.0	0.0	0.0368845045806	0.0339744265958	0.0450649223527	0.0334970421597	0.0560320168599	0.0100203183289	0.0688524485003	0.225149502043	ENSG00000081026	protein_coding	101
5_00009677	0.183171464995	0.298473731373	0.126396689731	0.174575315758	0.971784487412	0.280414400301	0.0558001043442	0.245616221536	0.12304617026	0.302107365395	0.239849753803	0.122345345033	0.165249006355	0.227679018764	0.291661294802	1.32006702971	ENSG00000081026	protein_coding	934
5_00009678	0.363351571475	0.677333504549	0.0161900194203	0.228143632031	0.382158844802	0.290699057303	0.0583485787886	0.170605141591	0.0849014590468	0.294123303124	0.083388045314	0.0849192200005	0.155825873296	0.173750867093	0.250466838936	1.26016462522	Unknown	Unknown	492
5_00009679	0.148841330145	0.237722576512	0.146972803426	0.180072259901	0.650985300861	0.180709045315	0.0293957201993	0.218767512821	0.0975138542225	0.200149720737	0.179344350484	0.121845710933	0.149717605824	0.170321622106	0.140997639312	0.912642915029	Unknown	Unknown	1311
5_00009682	0.0	0.0	0.0	0.0	0.0	0.0	0.070307799424	0.0693645187867	0.0420633938435	0.152661599623	0.189014818369	0.0387515058768	0.0	0.0914380726446	0.0995749755675	0.0476392479795	ENSG00000197323	protein_coding	104
5_00009685	0.0	0.0	0.0	0.0	0.0	0.0	0.0	0.0446089170795	0.0	0.0	0.0	0.0	0.0	0.0	0.0	0.0	ENSG00000175984	protein_coding	214
5_00009686	0.0	0.250728246316	0.0	0.0	0.0	0.0	0.0	0.0278858085666	0.0	0.0	0.0	0.0	0.0	0.0	0.0	0.0	Unknown	Unknown	198
5_00009688	0.0235188626153	0.0155506338502	0.0	0.0	0.0	0.0697876213837	0.000585076288051	0.0	0.0	0.0051028619548	0.00660361785175	0.0392391787829	0.0115533393267	0.0131063293063	0.0534453335002	0.12503852954	ENSG00000163393	protein_coding	1031
5_00009689	0.0	0.0	0.0	0.0304709009068	0.0	0.0	0.0132278947927	0.0	0.0	0.0	0.0	0.0	0.0	0.0	0.0	0.0	ENSG00000163393	protein_coding	3894
5_00009690	0.0939685003097	0.0632617264919	0.0	0.122168699437	0.374933292308	0.0233286965729	0.0	0.0092961825969	0.0174679882187	0.026023421161	0.00802200477565	0.00686405746173	0.0113831062676	0.0154237683144	0.0	0.170904059073	ENSG00000163393	protein_coding	536
5_00009692	1.28402835582	5.18375499211	4.45599242789	5.82357256468	7.7772496844	3.45963137315	0.999285493303	3.98189723574	3.19236590745	4.38595513509	3.34415767792	3.14252461615	4.90710120841	3.60013013309	5.29995935203	15.064184129	ENSG00000173212	protein_coding	402
5_00009697	0.108072002319	0.0721399724834	0.0	0.037017873553	0.197843931755	0.0647616502821	0.0433201033154	0.0393788747965	0.0109287300724	0.0570345312916	0.020827747251	0.0175558891854	0.0214783827784	0.0399427138982	0.0268708804977	0.186870529518	ENSG00000155761	protein_coding	975
5_00009698	0.0208635034673	0.0040099375928	0.0	0.0398136426827	0.0192219023608	0.00385805338107	0.00726134068634	0.0123984936754	0.00120196910415	0.0152995500587	0.0027348259519	0.00229347264054	0.00127395008299	0.00510614457122	0.0143460612871	0.0882228439765	ENSG00000155761	protein_coding	1309
5_00009700	0.305654132849	0.513189805087	0.576520046111	0.639730584137	1.24104918902	0.448154962998	0.169712984527	0.560728421342	0.357883777304	0.556433845497	0.692153898932	0.581699288945	0.723090082233	0.756624899661	0.934110673102	3.00272855476	ENSG00000231365	antisense	3249
5_00009701	0.0366729425165	0.0	0.0131129838997	0.0473675449521	0.0	0.00701188338838	0.0156732425605	0.0523134465406	0.010062576746	0.0464082967504	0.00692923358086	0.0230392299573	0.011264973978	0.0381956576076	0.0252510738798	0.102074418555	ENSG00000231365	antisense	767
5_00009702	0.0	0.130022467849	0.0	0.0812429747313	1.4162352288	0.0	0.0	0.165059444604	0.0402837991251	0.168704379453	0.0224783240247	0.105844113944	0.0378507024514	0.041587908537	0.0261826525921	0.260213979932	ENSG00000231365	antisense	249
5_00009703	0.0	0.0393248280246	0.0	0.0	0.0	0.0123261332221	0.00589689816454	0.0469151624983	0.0139330747536	0.0847073845077	0.0204111560046	0.0218278090139	0.0121532735569	0.00655714138414	0.0450281306824	0.155499943597	ENSG00000231365	antisense	486
5_00009704	0.147259794802	0.0625196995633	0.17951960411	0.0741454416142	0.0	0.0	0.0	0.0835948244175	0.0137317769446	0.0583517272745	0.0215928002335	0.0228521182249	0.0158824013178	0.0518199444223	0.0866989819739	0.162156448956	ENSG00000231365	antisense	394
5_00009705	0.0	0.0	0.0	0.0	0.0	0.0	0.0	0.0	0.0	0.0	0.0	0.296133854682	0.0298986067463	0.430628849042	0.823598378533	0.46600094318	ENSG00000171943	pseudogene	894
5_00009706	0.233637443614	0.605380268675	0.871738615304	0.146422125024	0.24611662813	0.00973113424514	5.48955033233e-10	0.239733870762	0.099901359339	0.423015874412	0.0386837044867	0.0928248644668	0.245225843249	0.289586368419	0.318571662512	0.465407681045	ENSG00000171943	protein_coding	5891
5_00009707	0.0	0.0	0.0	0.0	0.0	0.0	0.0	0.0	0.086830965512	0.0	0.155566509534	0.0	0.0	0.0	0.0	0.0	Unknown	Unknown	132
5_00009708	0.278271934753	0.535175880147	0.0	0.20645787852	0.0170977259094	0.32329183002	0.134384401523	0.202315776396	0.129605119458	0.494877754136	0.115276376864	0.276953278153	0.356765604894	0.366445274678	0.380187739712	1.2715799323	Unknown	Unknown	366
5_00009709	0.198258953522	1.31745890805	1.23314476511	1.00402280297	1.50010731354	0.693256388986	0.218142160374	0.482385796654	0.363011647153	0.619838697795	0.744025210052	0.394978663764	0.939168125772	0.55058293107	0.607662209484	3.09415451891	Unknown	Unknown	1119
5_00009710	0.158765135039	0.23002541093	0.880927982964	0.238437876212	0.248516758679	0.140890768417	0.0431746720967	0.132400435332	0.110643947307	0.152243066055	0.177494683715	0.109667288865	0.237881942865	0.188523509096	0.275876316681	0.601006808807	Unknown	Unknown	887
5_00009711	0.453300396873	0.596378399868	0.0296330456488	0.322189780082	0.884602167266	0.16657302573	0.122672261653	0.30627609963	0.122151196056	0.165384486625	0.136629846918	0.0758704602209	0.340640926747	0.162652777894	0.188638529376	0.511790811214	Unknown	Unknown	364
5_00009712	0.0252656815572	0.0174602647617	0.00142428225119	0.00231762857647	0.0257547001839	0.00469687488053	0.0	0.00307533531963	0.00573684310549	0.00332383403641	0.0	0.00343006955586	0.0023848632866	0.00319049115921	0.0039537146371	0.0259000733125	ENSG00000230850	lincRNA	3354
5_00009713	0.0	0.145511792884	0.0	0.0265578316998	0.0	0.0	0.0	0.0	0.0	0.0	0.0	0.0353967057429	0.01389394095	0.00949071151267	0.0562690400533	0.109052748304	ENSG00000230850	lincRNA	302
5_00009714	0.102265093691	0.129857125038	0.0	0.0	0.0	0.0	0.0	0.0	0.0	0.0	0.0	0.0	0.057327743564	0.0150488594219	0.0429565107659	0.0	ENSG00000230850	lincRNA	274
5_00009715	0.0	0.0772806652233	0.0	0.0484498531364	0.0	0.102309381259	0.0154962925114	0.0984100563753	0.0163214080596	0.13148333948	0.107175858657	0.164310993435	0.395764663877	0.240607424793	0.355816825998	0.838902120839	ENSG00000230850	lincRNA	420
5_00009716	0.0	0.161188049097	0.0	0.112843300606	0.0278439622335	0.070232483002	0.0	0.0431385027245	0.0454853583558	0.0428498234993	0.0	0.102697412178	0.0	0.0647159518482	0.0	0.130787749287	ENSG00000230850	lincRNA	349
5_00009717	0.2053542766	0.215731893185	0.0	0.0785603327863	0.0650401642229	0.0466099953033	0.0169500868664	0.0994932781445	0.0485140676154	0.0894762622927	0.0137898262365	0.179170537087	0.174786055185	0.242423278337	0.183158636012	1.27480949263	ENSG00000230850	lincRNA	558
5_00009718	0.0	0.0	0.0	0.0	0.0	0.0	0.0	0.0	0.0	0.0	0.0	0.0	0.0	0.0	0.0	0.0450299004085	ENSG00000230850	lincRNA	101
5_00009719	8.11737500077	1.36046565572	0.0	0.532771290057	0.817283314232	0.0211441447168	1.13949040402	0.239883316792	0.267914544276	0.214871330216	1.02690877613	0.237310993542	0.651323980121	0.942125433178	3.2604629456	3.46932618516	ENSG00000230850	lincRNA	143
5_00009720	0.0335725928615	0.355670789505	0.0759677020535	0.282116766101	0.113172665395	0.0947761948833	0.0023115364529	0.120721774746	0.0951050825105	0.158536313185	0.322345794189	0.213305242541	0.602122422229	0.520714365178	0.481703893119	2.33446600983	ENSG00000230850	lincRNA	344
5_00009721	0.0	0.0190511572704	0.0	0.0135784925186	0.0	0.0191008921592	0.00241896464103	0.0152184835459	0.003475904994	0.00321860131806	0.00835734359251	0.00544526964711	0.0236863808129	0.0089772951157	0.00425270372378	0.0508399600513	ENSG00000230850	lincRNA	1991
5_00009722	0.0	0.155634904432	0.0	0.04848464501	0.0	0.0	0.0	0.0562075663938	0.0190892535184	0.0155990048316	0.104338172875	0.0548021205998	0.124289795745	0.0902867319112	0.0369491397176	0.304655473856	ENSG00000230850	lincRNA	506
5_00009723	0.0	0.144636548024	0.0	0.0	0.0	0.104681931035	0.0	0.0243563401508	0.121782223524	0.0639473925864	0.0500394369094	0.0592719472404	0.288641061203	0.0867817424074	0.0410048071997	1.60280921942	ENSG00000230850	lincRNA	207
5_00009724	0.0	0.188539779933	0.0	0.0	0.0	0.271494987423	0.0	0.0988719717662	0.0379975312765	0.135144008827	0.043128955469	0.253893882737	0.146488035779	0.200788743231	0.0462897544506	0.6369786386	ENSG00000230850	lincRNA	264
5_00009725	0.0	0.123122335072	0.0	0.0	0.0	0.055087019053	0.0	0.308294975744	0.0126177749416	0.0	0.0329906307038	0.0778806592626	0.070795323367	0.0569483118871	0.0717515677973	0.556893136423	ENSG00000230850	lincRNA	224
5_00009727	0.0	0.0161838914596	0.0	0.0	0.0	0.00651151117953	0.0	0.00731450097521	0.00269178258673	0.00674849255401	0.0	0.00980132379595	0.0317564070811	0.0153425084136	0.0100321905496	0.0563089733206	ENSG00000230850	lincRNA	998
5_00009731	0.183386509046	0.0444842536337	0.0	0.0	0.0	0.0	0.0572725243279	0.00494864943049	0.0	0.00849941725314	0.00607621334028	0.0123105136177	0.0798438336722	0.0225404304241	0.0488265434792	0.0857453092157	ENSG00000230850	lincRNA	548
5_00009733	0.0604734636411	0.105127758853	0.014273385032	0.0637235790143	0.0112997063948	0.0458609026944	0.00125732702028	0.0321826471823	0.012260304832	0.0428530903251	0.0223688819714	0.038311592251	0.0941598265583	0.086059602323	0.0550050910287	0.242208173868	ENSG00000230850	lincRNA	1230
5_00009734	0.839138190657	1.61538684792	0.0	0.436142984159	0.264508551903	0.343719693087	0.0134006298932	0.12635354464	0.0583898205045	0.222071803941	0.0942146645365	0.0478079399324	0.114934188498	0.200616260632	0.187454475075	1.54113911663	ENSG00000230850	lincRNA	323
5_00009735	0.114845043479	0.293644232588	4.42162186508	0.0927699458033	0.0	0.214095578148	0.0	0.0223165691551	0.0498704321085	0.0400120219462	0.311125219595	0.0	0.110290546258	0.0547149462033	0.212900974508	0.348970020392	ENSG00000230850	lincRNA	101
5_00009736	0.0	0.0	0.0	0.0405357518211	0.177435996436	0.0	0.0	0.0	0.0	0.0470948985229	0.0	0.0151216996232	0.0569330253512	0.0	0.145355176914	0.0	ENSG00000230850	lincRNA	253
5_00009737	0.0	0.0455748216493	0.0	0.0740957557772	0.00664409912255	0.016467028167	0.00151052129815	0.0130878369103	0.00852541473237	0.025934045907	0.0106614258916	0.00962203093389	0.0245777683352	0.0145713619015	0.0194302430472	0.0527994054005	Unknown	Unknown	912
5_00009738	0.0	0.280720635183	0.0	0.0	0.0	0.0	0.0	0.0473600163631	0.0148628925202	0.0929587435304	0.0	0.0383288923872	0.0796118093093	0.0505247152917	0.0798987820553	0.135585528105	Unknown	Unknown	209
5_00009740	0.0600123486068	0.127388755412	0.0157184935114	0.208889429139	0.0	0.0271633544016	0.00208282312051	0.0338380390029	0.0	0.0163528889493	0.00280990091466	0.0114052771842	0.0196672225612	0.0134187399811	0.00847757134258	0.0	ENSG00000162825	protein_coding	566
5_00009741	1.27352456262	1.93260182882	0.0	1.0158285163	0.0732051134198	0.467250463569	0.15333308299	0.75024308715	0.331421849586	0.344101633322	0.181114544746	0.370475724477	0.235821214595	0.197652699673	1.01334525515	0.96180490674	ENSG00000162825	protein_coding	319
5_00009742	0.310344197073	0.396318627024	0.367430740298	1.1689237162	0.482300144255	0.216733907384	0.120788597826	0.241491520254	0.0933385086108	0.106474391061	0.0657714658094	0.0648900590689	0.165188012855	0.102214639552	0.266613944467	0.895608328408	ENSG00000225241	pseudogene	441
5_00009743	0.0538350586086	0.117825799284	0.0	0.0231066848581	0.0	0.0	0.0430783810467	0.063216487333	0.0304679729357	0.0352105846988	0.010209293163	0.0392770111038	0.0186330411793	0.0245614530784	0.0374166734757	0.297299384063	ENSG00000225241	pseudogene	548
5_00009744	1.83325040457	2.07793473853	1.00545008447	4.21810849067	2.88689502195	1.59851901848	0.299474874934	1.94099805664	0.742622775863	1.64257457666	0.917639974728	0.993240511473	0.650311944262	1.09498496115	1.38546434582	3.17225110504	ENSG00000168614	protein_coding	1915
5_00009745	0.20187364835	0.164919509317	0.31762799302	0.0585677651918	0.0	0.0189010203488	0.0168514976916	0.0222821312873	0.0197110798724	0.0348454477891	0.0140861441545	0.0110063967276	0.00421545473917	0.016004050071	0.0	0.0142960602433	ENSG00000225241	pseudogene	455
5_00009746	0.0	0.0150593563649	0.0	0.0211569405006	0.0	0.0307024525416	0.0	0.00631629567187	0.0	0.0136732451229	0.00906200022479	0.0065689911929	0.00519581203141	0.00808654218686	0.00564675817438	0.129669022542	ENSG00000225241	pseudogene	635
5_00009747	0.213391793422	0.495183053537	0.104416809676	0.640521010778	0.828930837155	0.720697503553	0.205311162804	0.567124541165	0.451515448061	0.652408757055	0.548118832962	0.419526448698	0.66780344905	0.594363696333	0.519181515667	2.65980069061	ENSG00000225241	pseudogene	1071
5_00009748	0.0	0.0	0.0	0.0	0.0	0.0	0.232512259366	0.64629201894	1.63396599829	1.75763548618	3.27279835226	1.85949425191	3.16855715495	3.20754882929	5.91799091198	5.0175701729	ENSG00000223380	processed_transcript	733
5_00009749	1.28508077404	1.63971946783	0.0	1.58574088798	6.19867658752e-08	1.45943813353	0.171460536777	1.52312445238	0.721520233245	1.05582520074	0.25167943578	0.706988583677	0.296482640036	0.358437395147	0.949094992541	0.74269965385	ENSG00000255168	protein_coding	805
5_00009750	1.03217240113	0.345767057964	0.0962196755043	0.549444872719	1.4289180161	0.100058348658	0.0	0.0934179578308	0.0734455867932	0.1525630268	0.0645974476787	0.0188798295175	0.235535509614	0.0995665162098	0.236643696713	1.47136844942	ENSG00000255168	protein_coding	210
5_00009751	0.573466030487	1.05008758404	0.174264990997	0.882097563229	0.39852135221	0.48042202243	0.124999696474	0.469983456545	0.203893326181	0.61947014819	0.330948830691	0.623218731419	0.576791407379	0.71920541898	0.387622582734	3.01617798503	ENSG00000255168	protein_coding	289
5_00009752	0.276022181489	0.817555974295	0.0991008999784	0.782476775161	0.257495789002	0.72547481014	0.152736381448	0.171432795086	0.0616915945901	0.27948133272	0.258572425514	0.155783965452	0.194762169509	0.232136556397	0.231192986172	2.15431627603	ENSG00000255168	protein_coding	343
5_00009753	2.16839111996	6.33081380837	1.38320762071	1.35510830651	1.82104128558	1.98267950727	0.16871470524	0.789738162745	0.169919762621	0.846951938377	0.393972829586	0.148930140949	0.501246408496	0.203121971791	0.0690869809129	0.995628647583	ENSG00000255168	protein_coding	188
5_00009754	9.4846465421	9.38286136024	2.99924804731	5.32062592899	2.35168024397	1.74972370209	0.306252706934	1.02950992901	0.832308950918	0.794802486157	0.712838661169	0.521312202326	0.258321087611	0.333660538034	0.247532443638	0.837466776738	ENSG00000255168	protein_coding	663
5_00009755	0.0106788377596	0.0305722282225	0.0	0.0304176014201	0.0	0.0092740839858	0.0025320429683	0.00257487086384	0.014775062166	0.0	0.00417463849053	0.00570865209933	0.0	0.00217843307892	0.0	0.0	ENSG00000181039	protein_coding	3583
5_00009756	0.688787821715	0.596374853867	1.04229104363e-08	0.424797213411	0.802352748483	0.298830270385	0.174206426748	1.00755438533	0.79225775844	1.10064917421	0.850881220087	0.828651488718	0.745431417753	0.716943556475	0.932331626761	2.68017432358	ENSG00000152022	protein_coding	3618
5_00009757	0.0	0.0	0.0	0.0	1.01702040697	0.0728282040368	0.086179518201	0.0	0.0	0.0	0.0	0.0	0.0	0.0	0.0	0.0	ENSG00000152022	protein_coding	2695
5_00009758	0.0274988271004	0.0	0.0	0.0	0.115083091784	0.0	0.0	0.0	0.0	0.0	0.0	0.0026230174501	0.010196964249	0.0	0.0	0.0	ENSG00000131779	protein_coding	856
5_00009759	0.222413223016	0.202880215791	0.0	0.303843630073	0.156114317279	0.291304779764	0.124815592348	0.171703249668	0.134541803041	0.361268537723	0.177230690287	0.101304075309	0.145349207926	0.112630323535	0.0773918219886	0.362637109274	ENSG00000255168	protein_coding	464
5_00009760	0.0892276441939	0.937896773895	0.0	0.72315246693	0.0	0.0702138392682	0.0	0.146186237336	0.0	0.0223666134213	0.0	0.0	0.130278349491	0.0615303766284	0.0931070901315	0.206839730495	ENSG00000117281	protein_coding	214
5_00009761	4.93096281503	7.12886303124	1.86308710584	7.26614661239	0.325465034034	3.58238034622	0.184273464411	1.23732140329	0.261358062496	1.36793476938	0.455769066311	0.782539397482	0.785090331517	1.15941707627	0.821680233724	3.51594071968	ENSG00000255168	protein_coding	217
5_00009762	0.0061512441046	0.0107554972648	0.0	0.0	0.0	0.0100250117361	0.0345124558407	0.041430654941	0.0	0.0250007532193	0.0601828784255	0.0189587627588	0.0	0.0263225136685	0.00730767021409	0.127753071687	ENSG00000117281	protein_coding	537
5_00009764	0.0	0.0	0.0	0.0	0.0	0.0	0.0372184620414	0.0	0.0085064962384	0.0075397546133	0.0	0.00876054631326	0.0573682288717	0.00881916545733	0.0	0.0	ENSG00000255168	protein_coding	267
5_00009765	0.289617378168	1.02794516598	0.386963949808	0.918567503281	0.986329772039	0.605903918768	0.152158824631	0.788836024594	0.334957338935	0.832120621288	0.281995388543	0.253876787447	0.325548311796	0.22940699191	0.198032655845	1.26316963045	ENSG00000186275	protein_coding	371
5_00009766	0.0	0.0	0.0	0.0	0.0	0.0	0.0	0.0	0.0	0.0	0.0	0.0	0.0	0.0	0.0	0.0	ENSG00000186275	protein_coding	120
5_00009767	0.0952858724998	0.11413787388	0.279505220211	0.114294731118	0.00675636225694	0.0346957336852	0.0459174326345	0.175730519421	0.0758680176998	0.169052167254	0.0628041282963	0.0879954006783	0.0771984493887	0.0910569734704	0.124318936242	0.424914600237	ENSG00000186275	protein_coding	850
5_00009768	1.08199761233	0.797655613358	0.0629280425334	0.730090118012	0.0	0.653592426559	0.0631687555393	0.29724796548	0.319490724453	0.227645397149	0.156582790193	0.320439989111	0.101889694759	0.276462342584	0.126307586681	0.423508243087	ENSG00000186275	protein_coding	212
5_00009769	0.52993666541	1.15947554913	0.0	0.847029506388	0.73906416502	0.5538455741	0.154540861743	0.477301375023	0.286751719404	0.419876268449	0.561022919378	0.348270786958	0.263664667524	0.486140417995	0.451951926642	2.17203982241	ENSG00000186275	protein_coding	426
5_00009770	0.324476022712	0.537457096869	0.0326873797966	0.629745131934	0.0	0.334558165671	0.131129412063	0.0455381328027	0.159832853183	0.254808199469	0.0901298447054	0.122822487919	0.0519741361778	0.120243819947	0.293224970296	0.675448506127	ENSG00000186275	protein_coding	101
5_00009771	0.0	0.0	0.0	0.0	0.0	0.0	0.0	0.0	0.0	0.0	0.0	0.0	0.0	0.0	0.0	0.0	Unknown	Unknown	175
5_00009772	0.0	0.0	0.0	0.0	0.0	0.0120793484947	0.0	0.0	0.0	0.0108359812043	0.0137792030746	0.00139781163623	0.0	0.00380960683919	0.0	0.00679900503076	ENSG00000180867	pseudogene	1696
5_00009774	0.0	0.0	0.0	0.0	0.0	0.0	0.0	0.0	0.0	0.0	0.0	0.0	0.0	0.031925028981	0.0	0.0	ENSG00000234610	lincRNA	175
5_00009775	0.0	0.0	0.0	0.0	0.0	0.0	0.0	0.0	0.0	0.0	0.0	0.0	0.0	0.0	0.0	0.0	ENSG00000234610	lincRNA	137
5_00009776	0.757988183417	1.35648823421	0.479573624652	0.641768982138	0.303905727126	0.523673653798	0.065766019507	0.160984742132	0.134274305407	0.223680604852	0.125546347207	0.0798698437932	0.0440694974599	0.0527163975816	0.0817560935163	0.0978304503512	ENSG00000203836	protein_coding	1056
5_00009777	0.000437719874672	0.00430503534209	0.0	0.00133266541103	0.0	0.0	0.000316034659899	0.0	0.0	0.0	0.0	0.0	0.00136203338958	0.000566616865061	0.0	0.0	Unknown	Unknown	2335
5_00009778	0.0330836812291	0.0774983281437	0.0	0.0077405586537	0.0	0.0251338422498	0.0170193125465	0.0881122683502	0.0470910137138	0.0813604761782	0.0662520357377	0.0363610114348	0.0271551733685	0.0293105075801	0.0	0.131789245231	ENSG00000203836	protein_coding	759
5_00009781	0.264058547981	0.726267408988	0.0515451407062	0.26463713252	0.00593547258772	0.0639899879051	0.0577587706981	0.172398037495	0.0561239249866	0.107365082111	0.0602338013178	0.150882284453	0.0972291626408	0.135927499488	0.0455112213344	0.501432368588	ENSG00000243452	protein_coding	554
5_00009783	0.44015857421	0.883627458333	0.0574047786428	0.358789789452	1.29250562967	0.450139904909	0.0850330238032	0.542340684221	0.183920444287	0.280709790028	0.285652853487	0.245516613836	0.203260874764	0.228724567867	0.301551485513	1.11709639642	ENSG00000243452	protein_coding	790
5_00009784	2.00872195125	3.59708477457	0.0910503601677	2.45186365967	2.95902504163	4.99958737325	0.741487132597	3.6257537446	1.10184860692	5.50301236552	1.75169292779	1.84494833419	2.4609561321	2.28410284322	1.0479211066	6.54671501154	ENSG00000243452	protein_coding	205
5_00009786	0.25614993078	0.469595576622	0.0	0.0470711621886	0.0	0.0	0.0	0.0249536668143	0.0	0.0212297535484	0.0107512307343	0.00852983501846	0.0411448775225	0.0348016787125	0.0223393491838	0.153147526308	ENSG00000232721	lincRNA	371
5_00009787	0.0	0.0305102163827	0.0	0.00990981246084	0.0	0.0	0.0	0.00352144262364	0.0259596178714	0.0501933607085	0.0657272346169	0.0551831186869	0.0334968916542	0.114047818461	0.0877876563168	0.509661172134	Unknown	Unknown	696
5_00009789	0.00295415864983	0.0	0.0535732037187	1.17923633988e-08	0.0427414327629	0.00775442534017	0.0	0.0178021631963	0.00757317041949	0.0104857758355	0.0	0.01157573999	0.0	0.0	0.0149910896426	0.060379290389	ENSG00000235999	lincRNA	11577
5_00009790	0.0	0.0413428536053	0.0	0.191661561893	0.0	0.0	0.0	0.0	0.0507161937985	0.0366298677786	0.060086563137	0.0307056219796	0.0277194959831	0.0248666223715	0.0	0.0613838596389	ENSG00000232151	processed_transcript	101
5_00009791	0.0	0.0	0.0	0.0201853976345	0.0	0.00196575097851	0.0	0.0028818647605	0.00843085907409	0.0182792720619	0.00522375216202	0.0120053158807	0.00422956556584	0.00351432437088	0.0042113628388	0.0330246904691	ENSG00000232151	processed_transcript	1052
5_00009792	0.0540559218061	0.0811479964384	0.0	0.0	0.0	0.0	0.0	0.0310321514449	0.00345378780412	0.0078193178831	0.0	0.0520148164363	0.0169529377356	0.0217708184385	0.0	0.123572554318	Unknown	Unknown	413
5_00009794	0.0334129384535	0.113220104435	0.0	0.0449101041289	0.0	0.0877903956899	0.0	0.0109502500773	0.0	0.0	0.0	0.0	0.0	0.0	0.0103685977264	0.0828950427461	ENSG00000187145	protein_coding	432
5_00009796	0.272145099704	0.305541911028	0.121945867347	0.441885302812	0.647898439923	0.288199349693	0.0686185153349	0.278577805529	0.155962189773	0.372783714789	0.261368776107	0.145893753598	0.183781239153	0.210270864577	0.467259032915	0.752599026122	ENSG00000163125	protein_coding	3361
5_00009798	0.210435674869	0.0962901380487	0.0	0.156136340352	0.318502589853	0.119595824967	0.0340092983184	0.21478786057	0.309598862396	0.111405075165	0.210063659891	0.296910315215	0.109730264651	0.244153426708	1.41248970822	1.55985551579	ENSG00000143374	protein_coding	1934
5_00009799	0.133092013438	0.430522119029	0.0	0.254570163823	0.0	0.12744384371	0.0	0.118294000979	0.0982830106946	0.149328039713	0.0506917525082	0.0366730865745	0.0726121678154	0.0523704010317	0.0195942452611	0.145369172833	Unknown	Unknown	443
5_00009800	0.0356029198561	0.105844172653	0.394592672444	0.135597912755	0.325646610644	0.0447743035557	0.0303074693873	0.0305633729952	0.0164452128718	0.0295635611127	0.0	0.0148741938302	0.0387674769692	0.0179306931368	0.0100973130176	0.0340981512725	Unknown	Unknown	742
5_00009801	0.323135873311	0.73217293712	0.0381744406055	0.283012830034	0.293367303442	0.0606026796645	0.00151628445983	0.0767749659393	0.0616853003685	0.0876359775096	0.0408715538855	0.0459844798974	0.0616748302751	0.0576463719535	0.0567881387009	0.254044658468	Unknown	Unknown	611
5_00009804	0.0	0.0794917143857	0.0	0.0	0.0	0.0	0.0	0.106445585341	0.0164122228242	0.105895950649	0.0	0.0	0.0	0.0190847369803	0.0445085498216	0.0	ENSG00000143409	protein_coding	201
5_00009805	0.0144092227316	0.039287227927	0.0	0.0	0.0	0.0	0.0	0.00226702601464	0.0	0.00515208011293	0.0158412178717	0.0	0.00941633562636	0.0	0.00464499012679	0.0217514729889	ENSG00000163141	protein_coding	2604
5_00009810	0.368990245082	0.458627146629	0.0783535543445	0.117263937507	0.0492551704838	0.0715852308003	0.00580950486924	0.0264436586111	0.01989274855	0.0450634191522	0.0110859725381	0.018041053197	0.0703230273812	0.0583361478201	0.0249210279697	0.223267549313	Unknown	Unknown	843
5_00009812	0.15810605042	0.108909583211	0.00277965885899	0.013438616655	0.00213194219923	0.0463825804786	0.0	0.0918965625902	0.0224514233936	0.121960323807	0.0104059760895	0.132855274967	0.0554856732519	0.102922229726	1.1719062507	1.41790523574	ENSG00000143373	protein_coding	4304
5_00009814	5.27635048663	11.0371351619	0.128208204091	1.37921918919	0.449281973623	1.77046075055	0.0	1.56270435589	0.32276282351	0.173663367197	0.255533931439	0.757524584881	1.36417892505	0.793328740554	0.395584284294	2.0597583013	ENSG00000143373	protein_coding	158
5_00009817	0.0	0.0889365052849	0.0	0.0	0.0	0.0	0.0	0.0	0.0	0.00633659281246	0.0	0.0	0.0045356097728	0.00372098516913	0.0101002745406	0.0	ENSG00000143450	protein_coding	453
5_00009818	0.0	0.00721955595367	0.0	0.00388623798487	0.0	0.00125983867266	0.0	0.000313730040414	0.0	0.0	0.0	0.0	0.0	0.0	0.0	0.0	ENSG00000234614	antisense	4624
5_00009822	0.322166345349	1.23962738131	0.0	0.431788436353	0.0501463645854	0.258076043656	0.0273083515673	0.21903503878	0.0455720879207	0.0356367721211	0.0399951736157	0.100913303989	0.0416059072541	0.168531729476	0.105897744038	0.24237765943	Unknown	Unknown	214
5_00009824	0.0	0.00937662823196	0.0	0.0	0.0	0.0	0.0	0.00700310907752	0.0	0.0	0.0	0.00518505428905	0.0	0.00229929809414	0.0	0.0	ENSG00000229021	antisense	609
5_00009825	0.0	0.0	0.0	0.0	0.0	0.0	0.0	0.0	0.0	0.0146425084579	0.0	0.0	0.0	0.0	0.0	0.0	ENSG00000143631	protein_coding	247
5_00009826	0.0	0.0	0.0	0.0	0.0	0.0	0.0	0.0	0.0	0.0	0.0	0.0	0.0	0.0	0.0	0.0	ENSG00000143631	protein_coding	265
5_00009827	0.0	0.0	0.0	0.0	0.0	0.0	0.0	0.0	0.0	0.0	0.0	0.0088649467785	0.0	0.0	0.0	0.0	ENSG00000143631	protein_coding	375
5_00009828	0.0	0.0	0.0	0.0	0.0	0.0	0.0	0.0	0.0	0.0	0.0	0.0	0.0	0.0	0.0	0.0	ENSG00000143631	protein_coding	210
5_00009829	0.0	0.0	0.0	0.00572599271131	0.0	0.0	0.0	0.0	0.0	0.0	0.0	0.00244789134854	0.0	0.0	0.0	0.0	Unknown	Unknown	555
5_00009830	0.0	0.0358211883285	0.0	0.0436640566057	0.0645868603839	0.0160935049856	0.00932970435863	0.0058378066823	0.0	0.0156958293495	0.0	0.00698557145631	0.018424745864	0.00140319344288	0.00354378800873	0.0509554850727	ENSG00000196420	protein_coding	1001
5_00009831	0.0	0.0	0.0	0.0	0.0	0.0	0.0	0.0	0.0	0.0	0.0	0.0	0.0	0.0	0.0	0.0	Unknown	Unknown	328
5_00009832	0.0216280516545	0.0	0.0	0.0129472169216	0.0	0.0	0.0	0.0	0.0	0.0	0.0	0.0	0.0	0.0	0.0	0.0	Unknown	Unknown	495
5_00009836	0.0	0.0	0.0	0.0	0.0	0.0	0.0	0.0	0.0	0.0	0.0	0.0	0.0	0.0	0.0	0.0	Unknown	Unknown	1735
5_00009837	0.0695162453298	0.0569418082834	0.0088732727688	0.0188085516183	0.0	0.0724004613407	0.0	0.0302155554079	0.0	0.0183770784096	0.0189797680574	0.015501974325	0.0	0.00723119077159	0.0	0.0	ENSG00000160679	protein_coding	407
5_00009838	5.61634390585	7.46273725906	2.0656778742	2.41400647685	0.0	0.422420348239	0.0	0.180945447202	0.0873812708908	0.16985470281	0.0481706046464	0.0169644086697	0.0114203302203	0.0619363332512	0.0502811314032	0.237820878053	ENSG00000143553	protein_coding	987
5_00009839	0.0	0.0	0.0	0.0	0.0	0.0	0.0	0.0	0.0	0.0028074932357	0.0	0.0	0.0	0.0	0.00449972165209	0.0	ENSG00000169418	protein_coding	3686
5_00009840	0.00450700188465	0.000490354631509	0.0	0.0035034364607	0.0	0.0	0.0	0.00388412226175	6.1923836895e-12	0.00145880566288	0.000215190093881	0.0	0.0	0.000688219267098	0.0	0.0	ENSG00000169418	protein_coding	2201
5_00009843	5.08972756073	7.49260460322	0.420041257157	2.53576816891	0.987206438651	1.18085721902	0.0610570946289	0.519290556281	0.165438186532	0.285945937227	0.157878721609	0.13837982687	0.0736482881289	0.127430008571	0.16766676612	0.240294670721	ENSG00000177954	protein_coding	1119
5_00009844	0.0	0.0	0.0	0.0	0.0	0.0	0.0	0.0	0.0	0.0	0.00940366590447	0.0	0.0	0.0	7.22444597361e-10	0.0	ENSG00000143569	protein_coding	3232
5_00009845	1.02249762037	1.31207582359	0.0	0.771999290133	0.0	0.504655539138	0.0	1.74199009957	0.605304986518	1.35356932183	0.334366299804	0.771754652079	0.42606907104	0.55631100359	0.900746796884	1.67150998649	ENSG00000143515	protein_coding	5556
5_00009847	0.766254019996	1.1221359605	0.0066275116899	0.288396222287	0.0800289604335	0.18309489164	0.0162236683676	0.0685577439976	0.024086834259	0.053920165018	0.00346188675794	0.0143538338919	0.00641664629883	0.00726171675662	0.0238731129006	0.0394936405405	Unknown	Unknown	875
5_00009848	0.184049874267	0.306780061526	0.0	0.0732170519532	0.0	0.0049295326221	0.00514149744937	0.0139061992405	0.00384253034591	0.00624408300939	0.00492690939773	0.0144426291868	0.00481220758784	0.0190911734315	0.0172152988599	0.0324103557412	Unknown	Unknown	780
5_00009850	11.0797284268	12.9247445292	0.731979496043	4.80005403733	2.09738627687	2.06822888624	0.383034121257	2.01782526254	0.928658920765	0.869567482026	0.553931946635	0.343888753077	0.412344461307	0.197967641609	0.329540465235	0.845812997912	ENSG00000169241	protein_coding	947
5_00009851	0.198470982635	0.171429727287	0.00310988651252	0.134262743733	0.08418289528	0.0931773621483	0.0212887844216	0.0581139817084	0.0235576205157	0.120282429563	0.0436386700826	0.0702196247779	0.0908798918054	0.0695489982213	0.243853351572	0.994795838719	ENSG00000236675	protein_coding	1658
5_00009852	0.0	0.0448908302315	0.0	0.273365366862	0.0	0.0	0.0	0.0	0.028593736521	0.0174836805842	0.0114567702901	0.041830246674	0.0236800241517	0.0	0.0493467887461	0.14554836906	ENSG00000169241	protein_coding	256
5_00009853	0.435760541555	0.538948811714	0.530876587503	0.743377221908	0.294011720584	0.0876626788692	0.0	0.0980599928824	0.0641840618048	0.0777811709092	0.0897482484407	0.0600827180113	0.0702253597125	0.104617697732	0.0429813189546	0.258729948825	ENSG00000235919	processed_transcript	415
5_00009854	0.175775805881	0.550731488726	0.117049975424	0.261187704874	0.0463912867494	0.107669564329	0.0148252154238	0.050030813178	0.0245918753982	0.0595643424889	0.0542729738321	0.016418113326	0.0375396017762	0.0324712474613	0.0139306141957	0.097174172719	ENSG00000235919	processed_transcript	1021
5_00009855	0.896726249636	1.88330174799	0.910494267601	0.681321533103	0.884351206577	0.310323249163	0.0453786914886	0.170603450744	0.157450085759	0.27309015285	0.0444251620032	0.0840683764912	0.165554954202	0.168854431646	0.179254671273	0.461727918828	Unknown	Unknown	486
5_00009856	0.317267416719	0.627953553213	0.223685751692	0.372560824896	0.24070600258	0.0810745266484	0.0268043851934	0.0804274254288	0.0552315910569	0.0846913784349	0.0645209177329	0.0340304142268	0.0586468694403	0.0408400747977	0.0408831081823	0.181618806976	Unknown	Unknown	1284
5_00009858	0.0502679569448	0.085749771161	0.0	0.0158358705438	0.0	0.0267120262657	0.00452358553123	0.00838169661078	0.00112552723811	0.00616220030302	0.00419156140508	0.00326284418645	0.00475405439181	0.00797464626871	0.00761499571212	0.0139710986756	ENSG00000116584	protein_coding	3263
5_00009864	0.0	0.0105279285755	0.0	0.022910578254	0.0	0.0	0.0185987915635	0.00288784433778	0.0	0.0179825598367	0.00256504167105	0.0145857719628	0.0149283403398	0.00918181354004	0.0	0.0171628751444	ENSG00000160789	protein_coding	1021
5_00009865	0.313043738113	0.454491006174	0.0032210177464	0.114218403613	0.0358245288313	0.0796156698304	0.0331321000523	0.0648050886412	0.0329847761286	0.121283987808	0.0278373035116	0.0674685743384	0.097437538716	0.0870382204668	0.0666035755527	0.362871032129	ENSG00000163467	protein_coding	802
5_00009866	2.53655945589	0.760241897575	0.0	0.137641563863	0.0	0.13715914061	0.0	0.446108307868	0.243275704284	0.197193832761	0.0928012159255	0.992506473536	0.171543992149	0.27383539891	1.71770191135	0.160954926833	ENSG00000163382	protein_coding	1015
5_00009868	0.0	0.0	0.0	0.0	0.0	0.0	0.0	0.0	0.0	0.0	0.0	0.0	0.0	0.0	0.0	0.0	ENSG00000187800	protein_coding	4683
5_00009871	0.0	0.0	0.0	0.0	0.0	0.0	0.00255963116594	0.0	0.0	0.0	0.0	0.0	0.00108140478344	0.0	0.0	0.0	Unknown	Unknown	1384
5_00009873	0.0	0.0	0.0	0.0661135106754	0.817399429571	0.0	0.0	0.0	0.0	0.0	0.0225975465853	0.0	0.0	0.0	0.0	0.0	Unknown	Unknown	183
5_00009874	0.0	0.0344482567196	0.0	0.0104233649978	0.0	0.0	0.0	0.0	0.0	0.0	0.0	0.0	0.0	0.0	0.0105814789925	0.0336371064796	Unknown	Unknown	418
5_00009876	0.0	0.0	0.0	0.0	0.0	0.0	0.0	0.0	0.0	0.0	0.0	0.0	0.0	0.0	0.0	0.0	ENSG00000163565	protein_coding	2564
5_00009878	0.0	0.00136912973161	0.0	0.0	0.0	0.0	0.0	0.00160999601201	0.000232283986566	0.0	0.0	0.000191893673859	0.0	0.0	0.0	0.0	ENSG00000243284	protein_coding	7034
5_00009882	0.0	0.000697288458853	0.0	0.0	0.0	0.0	0.0	0.0	0.0	0.0	0.0	0.000398385835952	0.0	0.0	0.0	0.00243511733341	Unknown	Unknown	1874
5_00009884	0.0	0.0	0.0	0.0	0.0	0.0	0.0	0.0	0.0	0.0	0.0	0.0	0.0	0.0	0.0	0.0	ENSG00000224259	lincRNA	730
5_00009885	0.0	0.0	0.0	0.0	0.0	0.0	0.0	0.0	0.0	0.0	0.0	0.0	0.0	0.00877471182127	0.0	0.0	ENSG00000224259	lincRNA	583
5_00009887	0.0	0.0	0.0	0.0	0.0	0.00203346684214	0.0	0.0	0.0	0.0	0.0	0.0	0.0	0.0	0.0	0.0	Unknown	Unknown	1061
5_00009888	0.0	0.0103271883585	0.0	0.0	0.0	0.0	0.0	0.0	0.0	0.0	0.0	0.0	0.0	0.00138890708968	0.0	0.0	Unknown	Unknown	890
5_00009889	0.0240374822271	0.0301955234005	0.0	0.0262853473237	0.0	0.00471521146529	0.0	0.0148213538576	0.0027652468031	0.0	0.00328261599005	0.0190630811168	0.00610122916793	0.00736070047582	0.00622656490795	0.0214922083585	Unknown	Unknown	584
5_00009890	0.0	0.0	0.0	0.0130167217505	0.0	0.00977548591427	0.0	0.014698898268	0.0	0.0	0.0	0.0111191673712	0.0	0.0	0.0	0.0436679783126	ENSG00000162736	protein_coding	334
5_00009891	0.0	0.0	0.0	0.0	0.0	0.0	0.0	0.0	0.0	0.0	0.0	0.0188798295175	0.0	0.0886354402835	0.0394406161188	0.0	Unknown	Unknown	210
5_00009892	0.0639230784987	0.110154066679	0.0	0.0528894245741	0.0199214873875	0.0427597177513	0.0	0.0424640289525	0.020937722005	0.0477525220284	0.0215374876514	0.00928010719021	0.00659470718744	0.00776495719945	0.00890230045355	0.0150436181312	ENSG00000186517	protein_coding	2544
5_00009895	0.0281879071432	0.112064609661	0.036521242419	0.0661572519775	0.0	0.0325394863743	0.0	0.0172457516059	0.0067296121701	0.0	0.0	0.0230402987217	0.0	0.00892488448712	0.00826695976461	0.0512010170501	Unknown	Unknown	506
5_00009896	0.131807083564	0.366079799013	0.0	0.15008744976	0.131230719871	0.352706577871	0.0789845766103	0.0622695217174	0.186031617456	0.374794729814	0.0589673511357	0.116386511383	0.0174382274382	0.117093822228	0.0	0.357534683484	ENSG00000143222	protein_coding	219
5_00009897	0.0	0.0	0.190942147416	1.63748863358e-11	0.0830620718548	0.0	0.013367575391	0.0	0.0	0.0	0.0	0.0	0.0	0.0	0.0	0.0	ENSG00000143258	protein_coding	2201
5_00009899	0.38096861102	0.523884204594	0.0672847186575	0.533247379187	0.458591962918	0.210295408724	0.0432536461398	0.093846221604	0.0483668946586	0.1304633891	0.0334450548623	0.0936483587548	0.111078066993	0.075695214649	0.140607645911	0.30015523331	Unknown	Unknown	636
5_00009901	0.0897253060077	0.132094569093	0.367490454755	0.747953851229	0.0	0.0173991150353	0.0149278737035	0.0322164650268	0.047867485964	0.0436725413947	0.0276317022793	0.0735108697078	0.0360874156605	0.0326819503281	0.00855503135659	0.082488549799	Unknown	Unknown	490
5_00009902	0.0	0.230889035894	0.0	0.0	0.0	0.0	0.0	0.0	0.0159961138849	0.0	0.0174432871594	0.0210464054537	0.0	0.0	0.0	0.0	Unknown	Unknown	203
5_00009903	0.0	0.033911693544	0.0	0.0559739541927	0.0	0.033075972512	0.0	0.0390651103137	0.0151459336976	0.0296402902148	0.0162326888655	0.00207543476572	0.00255217954041	0.00976908994893	0.0049652486336	0.00781529981073	Unknown	Unknown	698
5_00009907	0.0	0.32396676111	0.0	0.0483340087254	0.199663155719	0.21442900823	0.0899126803461	0.476488616872	0.383868200503	0.271392382905	0.434630011497	0.226518493283	0.376084011904	0.341647781356	0.276989755096	0.870451301289	Unknown	Unknown	225
5_00009908	0.00872268267205	0.0106615667968	0.0	0.0	0.0	0.0113597413066	0.0123567468825	0.00788020432621	0.00882058302229	0.0140118528338	0.00146424405158	0.00803723532157	0.0169977718647	0.00602728221865	0.0107290959009	0.0416581440581	Unknown	Unknown	1214
5_00009909	0.0136412303403	0.0679886055891	0.00409424384006	1.06834256779e-10	0.0	0.0	0.000459342944595	0.0	0.0038934373786	0.0	0.00588751101241	0.0035349223687	0.00683866227252	0.00842155066967	0.0065835236033	0.00842532919867	ENSG00000143226	protein_coding	2383
5_00009910	2.81432188964	5.50594030722	1.3770330264	4.01664862422	2.76190821245	1.57786165199	0.112269860037	0.937387534287	0.290770738129	0.722793207877	0.301891740991	0.210215978659	0.302882998907	0.495369856586	0.420562472693	1.48618797118	ENSG00000143226	protein_coding	217
5_00009911	0.0159080036376	0.0	0.0	0.0129384526018	0.0	0.0	0.00696449581909	0.0	0.0	0.00284880747041	0.0	0.0	0.0	0.0	0.0	0.0	ENSG00000244682	polymorphic_pseudogene	823
5_00009912	0.875908603381	0.891626727338	0.0	0.0374050410647	0.0	0.0717989085435	0.0	0.1418193868	0.119165324252	0.0306649346196	0.0	0.025132710757	0.0	0.0507766410644	0.0	0.0	ENSG00000081721	protein_coding	1024
5_00009914	0.046678685693	0.0	0.0764254215346	0.0	0.0	0.0549783544849	0.0	0.0277158687474	0.0	0.00775212719575	0.00586465295403	0.00510582487915	0.0	0.00449142214184	0.0338983231527	0.0189879006574	Unknown	Unknown	396
5_00009915	0.0	0.0	0.0	0.0	0.0	0.0	0.0	0.0	0.0	0.0	0.0	0.0	0.0	0.00990770402969	0.0	0.0829075850857	Unknown	Unknown	254
5_00009916	0.0	0.0610132998355	0.0	0.187609312201	0.0	0.0	0.0	0.0	0.0	0.0766693484832	0.0	0.0166266444833	0.0	0.0146367277785	0.0707219166926	0.0	Unknown	Unknown	219
5_00009917	0.122549415923	0.0101432491217	0.0	3.29015553881e-10	0.0	0.0603322394183	0.0	0.0276383065528	0.0108973358783	0.010854014554	0.0	0.00534936451092	2.56105624263e-10	0.0	0.0984030651084	0.131573290727	ENSG00000239887	protein_coding	5633
5_00009918	0.0	0.312835622244	0.0	0.0	0.0	0.0	0.0	0.0	0.0162015604403	0.0347028427	0.0	0.0	0.0881789141131	0.0187755372407	0.0	0.224620938579	ENSG00000198929	protein_coding	202
5_00009921	0.0	0.655687182124	0.514397320224	0.592284999207	0.0676912246503	0.217237181958	0.103058749676	0.0	0.0	0.0	0.0	0.0	0.0	0.0	0.0	0.0	ENSG00000132196	protein_coding	1372
5_00009922	0.0	0.215839838358	0.0	0.100502172734	0.850127748718	0.0642472740783	0.145970955822	0.0794946749169	0.0565173122838	0.237037473914	0.0772699286289	0.0507742713907	0.0444046687467	0.0655514063568	0.0200615179454	0.045590915458	ENSG00000143228	protein_coding	1705
5_00009923	0.0	0.0258306519736	0.00612582080146	0.0	0.179498201479	0.0727944443584	0.0127185918223	0.0	0.00633164639896	0.0171569138618	0.0	0.00358470467743	0.0277009205149	0.0198318459367	0.0427613221249	0.155111351634	ENSG00000143228	protein_coding	524
5_00009928	0.126604488608	0.18392416637	0.0	0.382582433174	0.480316148383	0.227869333689	0.0748562933258	0.353954826696	0.0821676682076	0.442708543477	0.126821337735	0.320253126164	0.241257779315	0.375406235376	0.476108046786	2.20692007153	Unknown	Unknown	395
5_00009929	0.0251439985358	0.0109755884145	0.0762668672435	0.0137695009413	0.0	0.0101289333722	0.0	0.00416165501562	0.00339516340572	0.00498770400988	0.0	0.00372394038429	0.0	0.0144189928767	0.0	0.0133609005799	Unknown	Unknown	500
5_00009930	0.625003238745	1.5627981491	0.0	1.55988983303	2.34330014327	0.690048156665	0.219496187673	1.27373074425	0.706158344695	1.58999468957	0.883760228655	0.670653656974	0.82010400447	0.9759887351	0.347853014024	2.53372653685	ENSG00000143157	protein_coding	3758
5_00009931	0.221893344062	0.321192000446	0.0	0.169306129365	0.0523304886707	0.0817448646369	0.0	0.443162467639	0.188236247077	0.533949520785	0.168916453182	0.641489087708	0.393304842216	0.658885506522	0.867910550128	0.771538552662	ENSG00000143157	protein_coding	2066
5_00009933	0.435992033768	0.693129950346	0.388804512303	0.540326671846	0.915437902624	0.377969822176	0.0392667720366	0.275090049434	0.171190734491	0.27294690734	0.134165332191	0.143665024082	0.086828286023	0.194821022425	0.204826738447	1.17724526398	ENSG00000143157	protein_coding	948
5_00009934	0.0	0.264176075649	0.0	0.554636775604	0.3322712026	0.137148396771	0.0	0.0929525239008	0.0829965842437	0.241838752542	0.133180589206	0.334667529545	0.253212762746	0.215539171052	0.330816710182	0.896385442022	ENSG00000143190	protein_coding	214
5_00009935	0.247088135556	0.254656240354	0.00755407366667	0.0248405296034	0.0136590627279	0.0661839258361	0.00115128222911	0.0158643418757	0.00463671185696	0.0209753027547	0.00679103575235	0.00859974734409	0.00803123733024	0.0139781920243	0.00779619187548	0.0342970102132	ENSG00000143199	protein_coding	1374
5_00009936	0.750234271758	4.54363942881	0.996215040625	5.23427547541	0.865184774555	3.2876817082	0.745377388983	1.95893878425	1.49506297628	4.03976952106	2.47541075443	1.33249948841	1.78601872376	3.03294746086	3.39078583763	10.3956609467	ENSG00000143155	protein_coding	416
5_00009937	0.192018917536	0.176324653374	0.0108364677048	0.310835354978	0.0	0.0868997943644	0.0230713862387	0.0857745212775	0.0645424064809	0.0726882666602	0.0	0.0252890659601	0.0186800172534	0.0265041597971	0.0	0.13213499239	Unknown	Unknown	365
5_00009939	0.0786297135103	0.0788523881435	0.0	0.247374768395	0.107273905314	0.0567867599854	0.0	0.0822553927459	0.0372688161852	0.118932866595	0.0830106537839	0.128258444845	0.0692068769418	0.227046912285	0.0369755129813	0.357246039531	ENSG00000143178	protein_coding	259
5_00009940	0.0	0.101683385222	0.0	0.0	0.0	0.0	0.0	0.0	0.0	0.0	0.0	0.0	0.0267053811461	0.0	0.0	0.0	Unknown	Unknown	145
5_00009945	0.465673103887	0.528897913562	0.363034406406	0.348774057444	0.53350727444	0.145624707813	0.0368690987474	0.126639932761	0.0465149562728	0.115002501679	0.0497325912191	0.0757747807849	0.114556133215	0.100308146771	0.0904388832751	0.357977035798	ENSG00000117475	protein_coding	1134
5_00009946	0.0671694588913	0.0462499239669	0.00708888717088	0.055735082749	0.190662019962	0.10162003467	0.0	0.0273751661756	0.0347136685181	0.0196307872301	0.0356018277684	0.0187085562782	0.0264361622633	0.0433774350022	0.107903520863	0.16262556262	ENSG00000117475	protein_coding	671
5_00009947	0.0198187328632	0.122312008142	0.0374460391335	0.166029149351	0.411736630579	0.0798558520665	0.0257825041733	0.0639534446564	0.0510814484573	0.0601331569118	0.0358980315655	0.0238296484733	0.0434509427322	0.0355226640173	0.0910518545181	0.403858992556	ENSG00000117475	protein_coding	701
5_00009948	0.0110919583473	0.0481780658558	0.0	0.0342352884533	0.025824668931	0.0270083616598	0.00940780120984	0.0372328497484	0.00790555559419	0.0105807448609	0.026297442858	0.00813910813398	0.00801301383786	0.0244040737511	0.0231738132903	0.160954346777	ENSG00000117477	protein_coding	1061
5_00009949	0.114134212625	0.218876416105	0.0374856233748	0.104323971375	0.0432935801268	0.104975710484	0.0110907140191	0.0622234623551	0.0299118136431	0.0663475076397	0.0409817057494	0.0171502443743	0.0210963705308	0.0235434413348	0.0167210180195	0.0993755877444	Unknown	Unknown	3994
5_00009950	0.0	0.0	0.0	0.0	0.0	0.0	0.0	0.0	0.0	0.0	0.0	0.0	0.0	0.0	0.0	0.0	Unknown	Unknown	325
5_00009951	0.143675745214	0.738974333342	0.0	0.164472680746	0.392350773321	0.226743863786	0.0	0.272727491285	0.0	0.296031289247	0.0632558701186	0.0366659216668	0.0	0.0805970364774	0.192294649385	0.97683078534	ENSG00000000457	protein_coding	212
5_00009954	0.0	0.0	0.590030372175	0.0	7.47282115934e-09	2.32674092972e-07	0.0	0.150001917466	1.42274854132e-05	0.192340825808	6.32583075888e-07	0.116848449161	2.22998013354e-08	0.210681211476	0.19723819915	0.931327157414	ENSG00000117523	protein_coding	8490
5_00009956	8.52040447417e-09	0.0325801746429	8.22084515944e-08	1.11670447881e-11	0.470463077312	4.33008127502e-09	0.0	0.0989772517078	0.0369164598039	0.0886165132619	8.22262791801e-06	0.000527041451927	0.0362360889979	0.0086155253912	0.16543231923	0.120792559709	ENSG00000117523	protein_coding	8539
5_00009957	0.471909186223	0.594265974894	0.0	0.0536418377079	0.0	0.0106577812714	0.0	0.00278820556889	0.0	0.0	0.00745256494632	0.0	0.00693631904178	0.0	0.0	0.0	Unknown	Unknown	777
5_00009958	0.26581197031	0.12793077885	0.0	0.0130676014766	0.0	0.0462850331988	0.036156557192	0.162263213854	0.139334817261	0.118746722073	0.0856804456187	0.336997347929	0.385133133128	0.498392872653	2.64893469076	3.2862467594	ENSG00000010165	protein_coding	1888
5_00009959	0.0	0.0	0.0	0.0	0.0	0.0	0.0	0.0	0.0	0.0	0.0	0.0	0.0	0.0	0.0	0.0	ENSG00000197959	protein_coding	101
5_00009960	0.151333148306	0.111820379084	0.0	0.0	0.0	0.0	0.0	0.175569986983	0.104383501186	0.144478256886	0.0700448259969	0.110277197512	0.0612167381561	0.0721669872239	0.599714297956	0.503349833797	ENSG00000076321	protein_coding	1621
5_00009968	0.683977807089	1.21764418532	0.131693876038	0.38045213893	0.167804737028	0.239914388344	0.166505269121	0.410656402574	0.129784053505	0.495240413895	0.124599430491	0.167607812902	0.14728905793	0.276989195083	0.329969763462	0.901426730527	ENSG00000185278	protein_coding	357
5_00009969	0.120380520931	0.0945054726172	0.135128646301	0.0991733405179	1.04360324331	0.3218820936	0.0666787428915	0.15194505924	0.0737593070821	0.161626177575	0.143468602061	0.0678493176915	0.077089132341	0.106151467793	0.0450751976839	0.338001845644	ENSG00000185278	protein_coding	3095
5_00009971	0.0821293877623	0.434074685995	0.0	0.290359949651	0.139212428987	0.169249296564	0.084552873612	0.141580953697	0.0588398921505	0.25427540192	0.184660233186	0.132509829932	0.320512365577	0.177683937844	0.262788527447	1.15195317667	ENSG00000152061	protein_coding	319
5_00009972	0.0	0.0	0.0	0.0	0.0	0.0	0.0	0.0	0.0237936427994	0.0480341974582	0.0	0.0144671577345	0.0	0.0	0.125426305637	0.262383545673	ENSG00000152061	protein_coding	230
5_00009975	0.42279003714	1.78652904805	0.187244161371	1.26626072016	0.0910828806653	0.281823956155	0.06146025078	0.163530445271	0.0369666516256	0.220997686986	0.0	0.112123608162	0.0	0.0795657803375	0.0325773362669	0.256963397945	Unknown	Unknown	227
5_00009978	0.128642434568	0.26313036008	0.0	0.269534706374	0.0	0.0372975847343	0.00803622338008	0.0592810694405	0.0115288689808	0.0222399043767	0.0271212570282	0.00702859000936	0.0	0.0191897031543	0.0554585957322	0.101305741107	ENSG00000213057	protein_coding	442
5_00009979	1.0107393036	1.00917218303	0.0121103878979	0.380482941654	0.979850125706	0.197827477895	0.0	0.20949851432	0.0793852129249	0.0933483778269	0.0485546729484	0.13426176829	0.150829919848	0.245089402074	0.12209290951	0.487487929802	ENSG00000213057	protein_coding	324
5_00009980	0.0336685428571	0.0706082004443	0.0	0.0992300991852	0.011696092935	0.0312623118288	0.0076914827319	0.02080146014	0.00473963375684	0.0151827305177	0.0125452504698	0.0107194648582	0.0177849017137	0.0162155124052	0.00984417588738	0.041353328123	ENSG00000213057	protein_coding	3753
5_00009981	0.0194717231079	0.104561421983	0.392056482948	0.224305485688	0.00455085856698	0.0339977192675	0.0	0.01204298489	0.0137313973349	0.0305702645316	0.00264266505352	0.0132819097572	0.0148337794302	0.0180735790927	0.0	0.0340276113347	ENSG00000213057	protein_coding	747
5_00009982	0.0	0.0	0.0	0.0	0.0	0.0	0.0	0.0	0.0	0.0	0.0	0.0	0.0	0.0	0.0	0.0	Unknown	Unknown	230
5_00009984	0.0	0.0	0.0	0.0	0.0	0.635192873633	0.0	0.198215012297	0.0	0.180410656899	0.126284810988	0.19092048244	0.418714858063	0.241991615995	0.0544873940813	2.44427767461	ENSG00000143322	protein_coding	188
5_00009986	0.0	0.0190786434231	0.0	0.0168671626385	0.0	0.0	0.0	0.0215650531845	0.0169936682616	0.0356259171305	0.00692263620779	0.0	0.0	0.0	0.0	0.107418655555	Unknown	Unknown	350
5_00009988	0.138782409986	0.191897769023	0.106158948998	0.0757177776955	0.121880804694	0.0531869116305	0.00942729870567	0.0521363208417	0.031539538313	0.0638193272312	0.0377943912484	0.0312385658839	0.0354953230244	0.0556594327856	0.106445390193	0.471239923715	ENSG00000143337	protein_coding	1684
5_00009989	0.0559396855161	0.0792644635154	0.0946657498708	0.181434466676	0.00585971489823	0.0619517720555	0.0309600839283	0.0565074794937	0.028370182023	0.0596011047169	0.0663058151015	0.0337370952933	0.045059666278	0.0612709911091	0.0649583406264	0.443038663409	Unknown	Unknown	1952
5_00009990	0.0300791846494	0.103257723263	0.0382056919176	0.126184752225	0.165616188776	0.0806740891185	0.0156041845406	0.122941789975	0.0446655156895	0.206464211061	0.0792136415484	0.0507316701337	0.0612133366511	0.106283175741	0.0867240082438	0.331115337339	ENSG00000135837	protein_coding	10809
5_00009991	0.0	0.00820915593897	0.0	0.0	0.0	0.002022438871	0.0	0.00644308314616	0.00387837566644	0.0	0.0	0.00360197821069	0.0	0.0	0.00315948890392	0.00961782618892	ENSG00000116260	protein_coding	1042
5_00009992	0.492883850399	0.663688170509	0.0423286353253	0.168420577135	0.269358847014	0.130082799992	0.028886402095	0.244590386809	0.0721525187547	0.183149329054	0.0880850586953	0.082335372164	0.085245197296	0.10644412363	0.122480721223	0.428588721627	Unknown	Unknown	1749
5_00009995	0.249645060268	0.364028580547	0.0	0.316137123209	0.448520848571	0.111590292152	0.00210800238302	0.0878542277318	0.0272383979264	0.0773440128542	0.0344617876816	0.0396085786604	0.091059835326	0.0588501875517	0.197555194487	0.846865205111	ENSG00000162783	protein_coding	636
5_00009996	0.0	0.0	0.0	0.0	0.0	0.0	0.0	0.0	0.0	0.0213488459348	0.0	0.0	0.0	0.0	0.0	0.0	Unknown	Unknown	237
5_00009998	4.03223105429	7.69426793824	0.103355219538	3.3941651471	0.930625206755	2.16522574326	0.702445651032	1.39819202957	0.65467674239	1.47514759682	0.734884559483	0.971155600821	1.22726649466	1.63242849622	0.905819329497	3.5604765783	Unknown	Unknown	212
5_00010001	0.0	0.0204607292905	0.0	0.0354188528148	0.0	0.0	0.0	0.0501538246619	0.0259055108802	0.0979810824768	0.0308505967675	0.0167487104147	0.0238206171129	0.0234881021057	0.0	0.0643691415145	ENSG00000135838	protein_coding	2301
5_00010002	0.0	0.182540326125	0.0	0.0	0.0	0.264819518626	0.0	0.0111335232483	0.0433334119212	0.12236560508	0.0	0.0	0.0976130668445	0.109630303983	0.0501485403683	0.119428066426	ENSG00000135838	protein_coding	193
5_00010003	0.971400121104	1.43951938937	0.230912285452	0.0340832587609	0.0	0.0	0.0	0.114733423309	0.0	0.0	0.0	0.0867844128261	0.0	0.0	7.09743417465e-08	1.49848615965	ENSG00000135829	protein_coding	2896
5_00010004	0.00727803742659	0.0155531848574	0.0	0.0116955496173	0.0	0.0105903153506	0.00133789497635	0.00744457634867	0.00520840323022	0.00979654218614	0.0119651572464	0.00451459985645	0.00832802338124	0.0	0.0105318423388	0.0269480986141	ENSG00000058085	protein_coding	5600
5_00010005	0.107013578317	0.167737654094	0.0603730776352	0.0	1.04013634273	0.0131264274787	0.0134143285616	0.0469954104108	0.0386634339942	0.00877465865743	0.0234980134551	0.0213205198962	0.122085278025	0.0192209326613	0.0170024726733	0.0599562937581	Unknown	Unknown	640
5_00010006	0.0361445353705	0.176567413376	0.295724780792	0.0642521271643	0.208641912228	0.110704572354	0.0	0.0341752268168	0.0177675736649	0.0619745805182	0.120621227983	0.0427431167096	0.104862660817	0.0336036453998	0.0990495876515	0.0756231267563	Unknown	Unknown	653
5_00010013	0.0383794587567	0.0493689545673	0.0	0.0038241592719	0.0	0.0114451907208	0.0	0.0282794572479	0.0271120936195	0.0557721272925	0.0288233825324	0.0259531890795	0.0206282658168	0.0189503982448	0.0	0.103432009678	Unknown	Unknown	854
5_00010015	0.00780595921287	0.00190714490442	0.01000260817	0.0100428083462	0.0264208609536	0.00856244114535	0.00394921944051	0.0165303857764	0.00753549079086	0.0193713497118	0.000689509901406	0.0063372836697	0.00555273155583	0.00833264589086	0.00896254308593	0.00415207795062	ENSG00000143341	protein_coding	17861
5_00010017	0.0723160482988	0.744967964303	0.144684268112	0.164136034879	0.00670995457746	0.245850095914	0.00448024262721	0.115782977328	0.0339692067207	0.0679113023221	0.168615582698	0.018284288138	0.0464796211401	0.0568418781822	0.0228494335036	0.398183824509	ENSG00000157181	protein_coding	418
5_00010018	0.0	0.107642171703	0.0	0.0	0.0	0.051796072483	0.0	0.0	0.0	0.0	0.0	0.0	0.0464640791127	0.0	0.0	0.0	Unknown	Unknown	229
5_00010021	0.0	0.0	0.0	0.0	0.0	0.0	0.0	0.0	0.0	0.0	0.0	0.00669674522969	0.0174234638658	0.0	0.0	0.0314515795452	ENSG00000116711	protein_coding	2583
5_00010023	0.0	0.0	0.0	0.03002452137	0.0	0.017634311916	0.0	0.0104810605893	0.0	0.0	0.0	0.00256357892983	0.0	0.00227686346997	0.0181100100489	0.049164381505	ENSG00000116711	protein_coding	668
5_00010025	3.75459120124	7.27292700318	0.300647802145	2.52109300293	0.257804821666	1.45030816842	0.18657332446	1.04852867988	0.491546115986	1.13619859181	0.22120118032	0.95916399573	0.817157328924	0.855877961927	0.537191673512	2.21897292558	ENSG00000116747	protein_coding	216
5_00010026	0.960536902088	1.11538213858	0.0112611679934	0.956886604766	0.590899389524	1.17074767545	0.254203611946	0.538788676456	0.2690463769	0.898904942243	0.452413549458	0.359476609055	0.238751863639	0.496113752247	0.228300117602	0.948250027211	ENSG00000116747	protein_coding	369
