## Supplemental Table 2 for "Polysome fractionation analysis reveals features important for human nonsense-mediated mRNA decay" (part 3 of 3)

Transcript_ID	80S_rep1	80S_rep2	poly2_rep1	poly2_rep2	poly3_rep1	poly3_rep2	poly4_rep1	poly4_rep2	poly5_rep1	poly5_rep2	poly6_rep1	poly6_rep2	poly7_rep1	poly7_rep2	poly8_rep1	poly8_rep2	gene_name	gene_type	Transcript_length
5_00010027	0.00676435415433	0.050639520054	0.18094517623	0.0590146420809	0.00165106403156	0.0559702544428	0.00809596884356	0.0430755362032	0.0285306636677	0.0723863614024	0.0470655337332	0.0499021014792	0.0516672023029	0.0793924795724	0.136375060429	0.814949735334	Unknown	Unknown	1718
5_00010028	0.0487873863346	0.0798996471908	0.00835037556538	0.0540106286127	0.117070429259	0.0967756476443	0.0266803046487	0.065901945303	0.0453996206967	0.115113117584	0.0912190534418	0.0790870951293	0.0812763121431	0.108097987395	0.129050951672	0.73978613229	Unknown	Unknown	5595
5_00010029	0.0203969219219	0.226036093533	0.0168323335395	0.0472461360915	0.0304631679558	0.012330141768	0.00411922247887	0.0127896696523	0.00476544143709	0.00357942860121	0.00587267058041	0.00708104603423	0.0191171949314	0.00651731126958	0.0667528231383	0.122000646167	Unknown	Unknown	677
5_00010030	0.0	0.0130043707741	0.00342861932637	0.0111822707151	0.014070410916	0.0223952010542	0.0	0.0110930488185	0.00382456364695	0.0148799122602	0.00299983172397	0.000711000508983	0.00343384682886	0.00221845469094	0.0	0.00600736314046	ENSG00000000971	protein_coding	3932
5_00010031	0.0110399953455	0.0299522700445	0.0	0.0136848811094	0.0	0.00362292428248	0.0	0.00449359599244	0.00356668763822	0.00216376191081	0.00747683039131	0.00319405947642	0.00275568637744	0.00452786665003	0.00286733768756	0.0104646145371	ENSG00000134376	protein_coding	3320
5_00010033	0.0	0.036744029128	0.0	0.0	0.0	0.0176443634738	0.0	0.0128204698624	0.00753423971216	0.0315954645409	0.0	0.0	0.0	0.0	0.0	0.0371594543863	ENSG00000134376	protein_coding	267
5_00010036	0.0	0.0531874989859	0.0	0.0	0.0	0.0	0.0	0.0	0.0	0.0	0.0	0.0	0.0	0.0	0.0	0.0	ENSG00000143355	protein_coding	230
5_00010037	0.0329503396314	0.104960773555	0.0	0.0501237511375	0.298189883597	0.0432919416584	0.0057149720848	0.0202334940719	0.00358743054506	0.044912366561	0.0	0.0114021915242	0.0121537237656	0.00668043269563	0.00795106302434	0.0847746734833	ENSG00000143355	protein_coding	574
5_00010038	0.0	0.0	0.0	0.0	0.0	0.0	0.0	0.0	0.0	0.0	0.0	0.0	0.0	0.0	0.0	0.0	Unknown	Unknown	109
5_00010039	0.101835324215	0.242578118373	0.0199539343462	0.11715438581	0.0177444487628	0.029046505769	0.026177539225	0.0280457966549	0.0248836350956	0.0195729232979	0.0297439274076	0.0266013348414	0.0578198777507	0.0330275534812	0.00906584897209	0.114576642828	Unknown	Unknown	437
5_00010040	0.0732929840317	0.0311286498098	0.0	0.0	0.0	0.0447807697941	0.0	0.0	0.00773650275613	0.0	0.0	0.00842466254328	0.0	0.00649500802991	0.0	0.0	Unknown	Unknown	288
5_00010041	0.0	0.0	0.0	0.0	0.0	0.0	0.0	0.0415130144782	0.0	0.0	0.0	0.0	0.0	0.0	0.0	0.0	ENSG00000163395	protein_coding	219
5_00010042	0.83344154359	0.446282087321	0.0771337036101	0.122555937282	0.0	0.056030524331	0.0	0.034159564843	0.0	0.0	0.0125658297585	0.0134958533859	0.0430567082299	0.0389299936412	0.0	0.13587154555	ENSG00000223396	lincRNA	236
5_00010046	0.0249922473793	0.00645543629201	0.0	0.0	0.0	0.0	0.0	0.0570544109613	0.00762307193602	0.038417839562	0.0244500586157	0.0400730552302	0.0319355082705	0.0352823340892	0.165836061741	0.150333048099	ENSG00000134369	protein_coding	5759
5_00010050	0.0	0.0	0.0	0.0	0.0	0.0	0.0	0.0	0.0	0.0	0.0	0.0	0.0	0.0	0.0	0.0	ENSG00000133067	protein_coding	3365
5_00010051	0.014782746806	0.0454351847897	0.0	0.250972077451	1.60048965508e-08	0.0735660674611	8.1242459391e-09	0.0480001432391	0.0175880110407	0.0769115874167	0.0552292039847	3.00421517513e-10	0.0201096494286	0.0370404945475	0.0932649319848	0.256606986239	ENSG00000077157	protein_coding	11326
5_00010053	0.327418575595	0.342061348149	0.0	0.0	0.0	0.578924501498	0.0	0.0	0.0	0.0	0.0	0.0467707929841	0.0	0.0	0.172290544342	0.456105837547	ENSG00000077157	protein_coding	166
5_00010055	0.795698554357	0.772033162689	0.177685454532	0.405707747485	0.0	0.700370128748	0.0357727185218	0.573811947754	0.210489388586	0.302670357904	0.0614532177997	0.132451106334	0.107482642169	0.162329437045	0.263081554626	0.453463370257	ENSG00000163444	protein_coding	190
5_00010056	0.0	0.00266859728759	0.00552598844365	0.0160555126156	0.0174311197016	0.0	0.0	0.00625948988374	0.00637907817341	0.00261357293585	0.0	0.0	0.0	0.00439982269716	0.0	0.0126243071103	ENSG00000143847	protein_coding	6180
5_00010057	0.0	0.0	0.0	0.0	0.0	0.0	0.0	0.0	0.0	0.00579936700365	0.0	0.00274637865884	0.0	3.30767076733e-05	0.0	0.0	ENSG00000143847	protein_coding	6340
5_00010059	0.128501324511	0.231420996159	0.0	0.0	0.0	0.0357833397689	0.0	0.0101395294883	0.0	0.0	0.0	0.0	0.0	0.0	0.0198568664261	0.0336506499346	ENSG00000143847	protein_coding	280
5_00010060	0.00516265013544	0.0	0.0	0.00457047154164	0.0	0.0	0.000978991244362	0.0	0.0	0.00425027444883	0.0	0.0	0.0	0.00300612560114	0.0	0.0	ENSG00000143847	protein_coding	4833
5_00010061	0.00231752751935	0.0	0.00219459498486	0.0155263891963	0.0349869103829	0.0	0.0	0.0	0.00170706800473	0.0	0.0107744500112	0.0	0.00380230135653	0.0	0.0	0.0	ENSG00000143847	protein_coding	3851
5_00010063	0.136653328671	0.0635245611248	0.0	0.0	0.0	0.0	0.0	0.0	0.0	0.0	0.0	0.017321183413	0.0	0.0	0.0	0.185549401751	ENSG00000143847	protein_coding	216
5_00010064	0.0	0.0	0.0	0.0	0.0	0.0764488116128	0.122267624145	0.0	0.0750954475619	0.0	0.0	0.0	0.239429123175	0.0	0.0	0.583528347608	ENSG00000143847	protein_coding	156
5_00010065	0.0537079773126	0.344214647431	0.040311620473	0.371235243948	1.08716138162	0.0926145757255	0.00454854547777	0.112520974388	0.0584580999408	0.0833567546384	0.0498768523774	0.0338768275744	0.0928432062452	0.0622434808852	0.0689776185682	0.230132074269	ENSG00000058673	protein_coding	547
5_00010066	0.934894671811	1.66111889192	0.0179609456043	0.859407307504	0.144047892999	0.175985577221	0.0074804380124	0.0792062997361	0.0480095895267	0.0893150461339	0.0476200480216	0.0147643431911	0.0282019806452	0.0329853154866	0.00920391766865	0.165436686234	ENSG00000182004	protein_coding	519
5_00010067	0.0	0.0513668692838	0.0	0.0	0.0	0.0988303756069	0.0	0.0	0.0	0.0447414294418	0.0	0.0	0.0	0.0369610754397	0.0	0.0508067824886	ENSG00000143842	protein_coding	233
5_00010068	0.0	0.0	0.0	0.0759989044528	0.0	0.0	0.0	0.0	0.0134305254077	0.0814361916143	0.0148860451257	0.0	0.0529762438991	0.148330148194	0.0	0.361952684889	ENSG00000143842	protein_coding	218
5_00010069	0.0	0.0712348162868	0.0	0.0	0.0	0.0	0.0	0.0	0.0	0.0	0.0	0.0	0.0	0.0	0.080941268108	0.0687280966611	ENSG00000143842	protein_coding	208
5_00010070	0.214338642041	0.123537590629	0.0349037322353	0.0802865830441	0.0	0.0167066465946	0.0	0.0221895029482	0.0075590669453	0.0143258049664	0.00306743222292	0.00453205438424	0.0	0.00200765757162	0.0	0.0	Unknown	Unknown	612
5_00010071	0.578172221433	0.660688803469	1.31797289175	3.02814745306	2.8122635913	1.23428711411	0.218299955871	0.492179374375	0.178303686298	0.111875021563	0.143451465955	0.0746720244223	0.0251652358664	0.0383999488831	0.0794757690423	0.421651160434	ENSG00000198625	protein_coding	10004
5_00010073	0.0	0.250667664032	0.0	0.0	0.0	0.0	0.0	0.0	0.0	0.0	0.0	0.0170839241814	0.0	0.0	0.0	0.0	ENSG00000198625	protein_coding	217
5_00010075	0.0	0.134358969699	0.0	0.12335451056	0.0	0.0	0.0	0.0227272909404	0.0	0.0	0.0	0.0	0.0	0.0161194072955	0.0	0.0	ENSG00000133069	protein_coding	212
5_00010077	0.0	0.0250164832632	0.0	0.0	0.00669870084893	0.0	0.00236994516602	0.00945095007109	0.0152485370183	0.0	0.0112793618383	0.00978622829891	0.0306346902001	0.0138149291298	0.0531906376951	0.0690839383946	ENSG00000117266	protein_coding	1602
5_00010078	0.0	0.0883380291234	0.0	0.0607947795742	0.0	0.0	0.0	0.0	0.00672605822101	0.0311477706701	0.0	0.0	0.0	0.0403345767397	0.0664316369733	0.15306756218	ENSG00000117266	protein_coding	298
5_00010079	0.0	0.0	0.0	0.128582107876	0.0	0.0	0.0	0.178706391344	0.0	0.0929587435304	0.0	0.0383288923872	0.0398059046546	0.0	0.0399493910277	0.0	ENSG00000117266	protein_coding	209
5_00010080	0.0	0.0	0.0	0.0	0.0	0.0	0.0	0.0	0.00463935232076	0.0	0.0	0.00426453044189	0.0	0.0	0.0	0.0174892228761	ENSG00000117266	protein_coding	392
5_00010081	0.0	0.00929977107992	0.0	0.00210739082476	0.0	0.0	0.0	0.00355816203764	0.0	0.0013040271666	0.00241355644868	0.0	0.00102523900698	0.000782571024113	0.00439262282802	0.00354129935937	Unknown	Unknown	1362
5_00010083	0.0	0.0480509344278	0.0	0.00575399324939	0.00542367856451	0.0	0.0	0.00412089806062	0.0134907961431	0.00686901734955	0.0055040025021	0.00881855500121	0.00816435629138	0.00608964152339	0.0159571253706	0.0407418310687	Unknown	Unknown	630
5_00010084	0.0	0.0	0.0	0.0	0.0	0.0	0.0	0.0285048176684	0.0	0.0	0.0	0.0	0.0	0.0	0.0	0.0	ENSG00000158711	protein_coding	125
5_00010086	0.104713932718	0.144625795993	0.0	0.0462806580748	0.0035605493267	0.0293576636481	0.0	0.0935146544326	0.0422018386964	0.0370307151145	0.0251757086604	0.0559781701554	0.000148493165127	0.0558437087752	0.264082763116	0.690562704216	ENSG00000163486	protein_coding	3226
5_00010089	0.0	0.0571168059699	0.0	0.0	0.060106433456	0.0	0.011879754605	0.0156122934501	0.0	0.0	0.0157752765024	0.0345623597571	0.0133485173945	0.0409089516098	0.0605474376666	0.09237794009	ENSG00000136653	protein_coding	101
5_00010090	5.46310567013	7.18359561394	0.617544796523	3.522418251	0.522362597303	0.598121854224	0.220687614188	0.752426233764	0.280643090446	0.977192464186	0.650670617076	0.55223607211	0.52066190971	0.485727372048	0.225134720251	1.0151518656	ENSG00000143486	protein_coding	214
5_00010093	0.0	0.0	0.0	0.0	0.0	0.0	0.0	0.0	0.0	0.0	0.0	0.0	0.0	0.0	0.0	0.0	ENSG00000123843	protein_coding	594
5_00010100	0.102443800968	0.263331412111	0.0132559778591	0.177982892886	0.163575400745	0.0352879157556	0.000856743254299	0.0586712796222	0.0383535419308	0.0818425751321	0.0362355563535	0.0498388103301	0.0467237132805	0.0613467202641	0.0234367066707	0.14890540354	Unknown	Unknown	1341
5_00010103	0.0	0.0	0.0	0.0	0.0	0.0	0.0	0.0	0.00907993101348	0.0	0.0	0.00630688725661	0.0	0.0	0.0	0.0	Unknown	Unknown	247
5_00010104	0.0	0.0366283176679	0.0	0.0	0.0	0.0	0.0	0.0	0.0	0.0	0.0	0.0	0.0	0.0	0.0	0.0	Unknown	Unknown	114
5_00010106	0.201173440787	0.387934830484	0.0	0.498867621081	0.719473432662	0.406156163674	0.0457629468289	0.548243212475	0.407412575885	0.715191944558	0.523624543999	0.416172633654	0.439494839404	0.468909095136	2.39401782896	3.57790068982	Unknown	Unknown	1999
5_00010108	0.0	0.0	0.0	0.00816270984296	0.0152553149668	0.0	0.00375601371722	0.0	0.0	0.0	0.0	0.0	0.0	0.0	0.0	0.0	ENSG00000054392	protein_coding	2560
5_00010109	0.0	0.0172652764521	0.1401851368	0.0	0.222490921542	0.0	0.0	0.00602124799212	0.0301932677058	0.0089529691987	0.0	0.0	0.00561720122857	0.0023697964068	0.0286355953126	0.0760881721796	ENSG00000117625	protein_coding	4297
5_00010110	0.0577584306467	0.0685083917687	0.0	0.0752130920745	0.00747515152228	0.0402590205107	0.0097794803475	0.0822275723166	0.0429248858158	0.0989799174105	0.00821746616266	0.0259296126396	0.0355836884102	0.0299461257606	0.0174783508587	0.0606018433914	ENSG00000153363	processed_transcript	898
5_00010111	0.013543552484	0.017142906918	0.112452061987	0.00745232352148	1.48804131105e-10	0.00661461281664	0.0	0.00227658466826	0.00381255375789	0.00120598339537	0.0	0.00166590308696	0.0	0.0	0.0	0.0033265003106	ENSG00000227764	lincRNA	1434
5_00010112	0.0	0.0	0.0	0.0	0.0	0.0	0.0	0.0	0.0277536706062	0.0	0.0	0.0	0.0	0.0	0.0	0.0	ENSG00000227764	lincRNA	215
5_00010113	2.36378643815	3.96386617332	0.544067504802	0.943702072286	0.0360823324544	0.31722686227	0.0255917622126	0.648950562219	0.13200993637	0.509627452367	0.115382184546	0.305134865377	0.550346237443	0.80451789614	0.581550033545	1.52193187438	ENSG00000227764	lincRNA	224
5_00010114	2.25113423852	5.39366466465	0.461056517634	1.92612412876	0.8420228838	1.28942921575	0.205552981665	0.50080222748	0.178558921734	0.541160257332	0.135325242983	0.388302412619	0.33597248105	0.383261265804	0.317521432667	1.65811127874	ENSG00000227764	lincRNA	260
5_00010115	3.28012866063	14.9112613529	0.0	5.76734479245	2.50790736684	5.60727046863	0.0	0.0	0.0	0.0	0.0	0.0	0.0	0.0	0.0	0.0	ENSG00000117691	protein_coding	698
5_00010116	0.0172817068065	0.0123394310569	0.00822363524041	0.00591547668996	0.0	0.00254878387116	0.0	0.00267602909317	0.000538314419985	0.00308973836868	0.00259333578768	0.000990078226484	0.0	0.000459860663592	0.00125128217911	0.0	Unknown	Unknown	2224
5_00010117	0.0	0.0	0.169937766082	0.0	0.00803082666145	0.0235324758963	0.00161146319719	0.0	0.0	0.01389195665	0.0	0.0	0.0145008800127	0.0	0.0	0.082980601625	ENSG00000162772	protein_coding	516
5_00010118	0.125841091995	0.115870261873	0.0	0.32146373966	0.0	0.0	0.0	0.0197660886981	0.0254928485313	0.0253626325901	0.0	0.0	0.0332109830075	0.0277941240214	0.0	0.0	ENSG00000143494	protein_coding	223
5_00010119	0.0	0.0267137624857	0.0	0.0	0.0	0.0147105077889	0.0	0.0215614642912	0.0	0.0524320740496	0.0	0.00830253811902	0.00888004911486	0.0221115311495	0.017426343352	0.058571896962	ENSG00000143494	protein_coding	290
5_00010120	0.0395810432167	0.0682053791886	0.00757670442782	0.0719398939927	0.0497946689944	0.0426656215503	0.0130570458203	0.0298353951431	0.0230626444637	0.0514778173197	0.0256156988008	0.0163414451533	0.0290586041306	0.040303988602	0.0263639795269	0.202397193291	ENSG00000136643	protein_coding	4216
5_00010121	4.07050196991	5.1286897586	0.0	1.41035547768	0.0	1.01634098968	0.0	3.53584930276	3.25120383304	4.6996760025	2.30847160848	3.37611785256	1.93092324562	2.40367419049	2.86122820209	3.84074588085	ENSG00000143499	protein_coding	1551
5_00010122	0.0	0.0962650126598	0.144408883849	0.121822042586	0.00362243519013	0.089610406321	0.0112694662896	0.0992211578326	0.0348973860392	0.10105250477	0.0347622249197	0.0342919534061	0.0143876130239	0.0503372720558	0.0356593133722	0.0931514912661	ENSG00000143499	protein_coding	770
5_00010123	0.213818503316	0.192964954975	0.0609290013793	0.0156521249449	0.0	0.0	0.00888490788831	0.016171150258	0.0140600002269	0.0242059562509	0.00372979326632	0.00420149113901	0.00388861347535	0.00315291171878	0.0147458704348	0.107223161056	ENSG00000117724	protein_coding	1962
5_00010124	0.0687670295648	0.0997310001897	0.0467515995149	0.0679649905897	0.216229756935	0.12152161589	0.0120275703248	0.10896492812	0.05123097536	0.0527847331355	0.035420957272	0.0421097110144	0.0379204451624	0.0354730540687	0.0126644114317	0.152349531651	Unknown	Unknown	825
5_00010126	0.0	0.162926717669	0.0	0.0633172525386	0.173512199369	0.0240423775267	0.0166190616521	0.0247924289303	0.0176298780339	0.0478830843559	0.0224139745557	0.0142730389961	0.0199371919928	0.00938241006956	0.0262537339731	0.0663058383209	ENSG00000162814	protein_coding	1592
5_00010127	0.96242039453	1.14340368067	0.111334277961	1.25359814851	0.488074045882	0.852003697603	0.195530221725	0.563710501906	0.23489864833	0.347101569365	0.121282160987	0.292518386025	0.298139856214	0.17948312595	0.233033143828	0.314108147196	ENSG00000162814	protein_coding	364
5_00010128	0.45506220959	1.01687976873	0.188695016222	0.524854273366	0.0144048496252	0.403453000696	0.0437392617673	0.297951352996	0.221657999316	0.412808070849	0.250173582174	0.279833713588	0.2635561373	0.246081000367	0.160529712226	0.540287857139	ENSG00000162814	protein_coding	640
5_00010129	0.120935979564	0.49045090394	0.0	0.18651633901	0.266916453566	0.113733061656	0.0133361702098	0.0	0.0269385221492	0.157502659981	0.0701145658639	0.0393726118674	0.0417604417573	0.0783362953225	0.0320578922301	0.443538411522	ENSG00000162814	protein_coding	310
5_00010134	0.0	0.0	0.0	0.0	0.0	0.0	0.0	0.0124009731749	0.0651160281622	0.0	0.0	0.0	0.0	0.00835641535976	0.193732229761	0.0	Unknown	Unknown	139
5_00010135	0.059916965716	0.0437832791969	0.0	0.0124015186273	0.0	0.0	0.000470745880574	0.0554378984595	0.0573066185346	0.132612911796	0.17350552092	0.074344985354	0.0738776799528	0.119744959534	0.358695920839	0.581258076498	ENSG00000116141	protein_coding	2605
5_00010136	0.0	0.0	0.0	0.180768893704	0.664322408601	0.254310607384	0.0	0.0600161728954	0.0128776839352	0.102807834322	0.028651012562	0.111869311421	0.0	0.0140754381133	0.102524675367	1.09206921115	ENSG00000116141	protein_coding	222
5_00010137	0.508265629014	1.11810892335	0.256950255629	0.465815001738	0.236186472334	0.421594271837	0.0381158029807	0.21921348146	0.251245854791	0.451080287227	0.5755488514	0.455264865412	0.48937279211	0.730857257566	0.229184119781	1.67096548827	ENSG00000117791	protein_coding	464
5_00010138	0.771075690957	1.664736348	0.218781144912	0.50632469164	0.0829516032805	0.127164446961	0.0	0.162175166703	0.0522980884284	0.235214667545	0.18765170012	0.361865401629	0.30574963079	0.487587242266	0.189123967583	0.782029647494	ENSG00000117791	protein_coding	282
5_00010139	0.104444184049	0.423327602633	0.0	0.732064395317	0.0437738401473	0.022609141414	0.0470473118071	0.048663896804	0.139973278171	0.346967329574	0.0881228377279	0.153298462603	0.13633526893	0.101539279351	0.168862807184	0.327664782045	ENSG00000117791	protein_coding	241
5_00010140	0.0292490323477	0.0657191351013	0.00256780381073	0.0583161498564	0.0	0.03127691309	0.00318668350705	0.0459133641441	0.0291953995928	0.099673735652	0.0479842989117	0.0460894697369	0.0539683075495	0.0911450669036	0.0405315890497	0.374059427669	Unknown	Unknown	1327
5_00010143	0.0	0.261223192307	0.115264619576	0.300637970933	0.0021915545062	0.0880011367403	0.0	0.296840610499	0.0398726850028	0.413564937961	0.149823862526	0.220006816811	0.17136061285	0.282810486595	0.40630159703	0.764338961079	ENSG00000154305	protein_coding	5665
5_00010144	0.72498511782	1.12764701483	0.99043773816	1.3839789453	0.761826701731	0.674641204156	0.0	0.178550942071	0.0437549799704	0.123114501649	0.0892261336135	0.0233065837698	0.0351039182524	0.0292175113993	0.0134805627896	0.0291158290734	Unknown	Unknown	630
5_00010145	2.99088104821	6.71354227716	2.63368969228	5.76773840819	1.75232399103	2.27261109885	0.236985665309	0.308560787351	0.136741004405	0.407082630511	0.139876666877	0.0564347715395	0.123055603122	0.0706677978293	0.145374473192	0.222833863915	Unknown	Unknown	608
5_00010146	0.0	0.319124993916	0.0472811972653	0.230471886656	0.0	0.0	0.00810074289137	0.273438234261	0.0475872855989	0.440761584311	0.0	0.101270104141	0.275678363322	0.114813700307	0.031356576409	0.157430127404	Unknown	Unknown	230
5_00010148	0.708698425772	1.27988870315	0.0238443172149	1.01095816428	0.0709324945614	0.43742844242	0.100133631083	0.19169868246	0.116655451241	0.266127641518	0.067955210762	0.148812786658	0.225651215806	0.197405156415	0.253988580115	0.799442994565	Unknown	Unknown	315
5_00010150	0.0551465038694	0.154129519935	0.0	0.0	0.0	0.0	0.0	0.0	0.0	0.0352541150867	0.0	0.0	0.0	0.0	0.0	0.0	Unknown	Unknown	313
5_00010151	0.0433443567436	0.294337743941	0.147985885018	0.168066115182	0.0430881962696	0.195015584881	0.118108878386	0.0450714309155	0.086309297398	0.0354931629455	0.12696522172	0.103456578512	0.305026035407	0.0123912378046	0.0997428425385	0.0	Unknown	Unknown	325
5_00010154	0.0444324387672	0.305219721217	0.0	0.0569323300953	0.208617108036	0.0254867244576	0.0	0.0721758700992	0.0109387542471	0.0317169736156	0.0572856779123	0.0260755224765	0.0219676420906	0.0438144910541	0.015117389551	0.0818761822181	Unknown	Unknown	322
5_00010155	0.0999901703234	0.248650840077	0.0	0.0978099630128	0.0	0.0	0.0	0.0	0.0	0.0117221230696	0.0	0.0	0.00616637103773	0.00299871581807	0.0201545646952	0.0018423829371	Unknown	Unknown	419
5_00010156	0.188589678172	0.403297186534	0.289590832823	0.0957177534649	0.0	0.032739587326	0.0183315016133	0.0651445096679	0.0718106255703	0.10543446438	0.0566259653784	0.0337881045233	0.0984096701206	0.0612138780657	0.0634782515819	0.431169738807	Unknown	Unknown	608
5_00010159	0.0189563056775	0.00791927577338	0.0	0.0	0.0	0.0	0.0	0.00866220075991	0.0	0.00327602850226	0.0	0.00217225702771	0.0	0.00384619856392	0.0	0.0411677164442	Unknown	Unknown	752
5_00010160	0.454683838704	0.281216301462	0.0	0.0760191009074	0.0	0.0590957618609	0.00271106454483	0.0523471368504	0.0173549502912	0.0748954444664	0.0438486420866	0.0194329124944	0.0997892537886	0.0373832592436	0.0438443770868	0.143240844314	Unknown	Unknown	627
5_00010162	0.0	0.0	0.0	0.0	0.0	0.0	0.0	0.0	0.0	0.0	0.0	0.00675366510384	0.0	0.0	0.0	0.0	ENSG00000187554	protein_coding	327
5_00010163	0.0	0.0	0.0	0.0	0.0	0.0	0.0	3.81241385179e-06	0.181736232355	0.0	0.0	1.38381187698	0.204694839086	0.624008048803	9.33663185886	6.00708753145	ENSG00000162909	protein_coding	2058
5_00010164	0.678043961925	0.450998641031	0.0325082624889	0.362075700416	0.216498909175	0.365088086767	0.0443549311688	0.271874878836	0.131785280659	0.150333084675	0.0543114136378	0.0493818694534	0.0130964579404	0.0513994494119	0.10765612676	0.18770794398	Unknown	Unknown	492
5_00010165	0.468688653102	0.448225545839	0.0486048255244	0.791886223239	0.578392540068	0.532186525464	0.0925428068917	0.60276636292	0.179596897301	0.252908591188	0.120375084278	0.138569720367	0.107639865173	0.106817253158	0.139664933399	0.249574150298	ENSG00000185495	lincRNA	1718
5_00010168	0.0179270710345	0.132678843482	0.153519602384	0.148702105752	1.00491726869	0.228302204319	0.0744655537685	0.10232358036	0.0211737695194	0.0768141437175	0.0568623492536	0.0150027318029	0.0196724625117	0.0516430566309	0.0266392741344	0.297110385501	ENSG00000185495	lincRNA	2005
5_00010170	0.864842147892	2.40089909848	0.0	0.55238031809	1.14269612401	1.52466172451	0.235466000766	0.902462284244	0.241433058246	0.87368016264	0.365121878128	0.307772705343	0.6397633974	0.454772510429	0.331149672556	1.1952429815	ENSG00000185495	lincRNA	334
5_00010173	3.13052509914	7.10204935231	0.729518661379	2.56229369499	0.621542054386	1.56183537444	0.18023582754	1.1362026676	0.569033102351	1.19616442067	0.398033182662	0.53896542689	0.179912720047	0.329964290931	0.3006220554	0.573715425787	ENSG00000143771	protein_coding	644
5_00010176	0.246625245736	1.48945475229	0.413942088807	0.269349304421	0.727906043063	0.210185057601	0.0978917305967	0.183563583905	0.206613291933	0.445592774907	0.316726532944	0.280648661983	0.612638609308	0.50275963957	1.0246656836	1.83878471883	ENSG00000185842	protein_coding	1934
5_00010177	0.248085125563	0.342017950421	0.155867918102	0.0865811357574	0.00608039622373	0.0168122832387	0.00385146730152	0.0391824234383	0.0365888888715	0.0630337515988	0.0261199949233	0.0147669820139	0.039760688374	0.0300729369148	0.0423932093642	0.0824267945627	Unknown	Unknown	701
5_00010179	0.0	0.0320661978216	0.0	0.0	0.0	0.0	0.0	0.0	0.0	0.0	0.0	0.0	0.0	0.0154035561999	0.0	0.0653949119482	Unknown	Unknown	284
5_00010180	0.0	0.0	0.0	0.0	0.0	0.0	0.0	0.0	0.0	0.0	0.0	0.0	0.0	0.0	0.0	0.0	ENSG00000227496	antisense	772
5_00010183	0.141738350941	0.149334456488	0.0	0.089523692107	0.0	0.0614298272869	0.00844506309532	0.0931112061723	0.0203914974804	0.054444519536	0.0134068632684	0.00591921155791	0.0	0.0192713071778	0.0	0.0475660651878	ENSG00000225518	lincRNA	902
5_00010184	0.0701562451698	0.0	0.0	0.0234832245086	0.0	0.0	0.0	0.0	0.0	0.0	0.0	0.0	0.0	0.0	0.0	0.0	Unknown	Unknown	266
5_00010185	0.332777962008	0.161720417567	0.0	0.0	0.0	0.0	0.0	0.0147649865502	0.00477353401235	0.019272074899	0.0	0.0162741381104	0.0	0.0	0.769201148233	0.0	ENSG00000143801	protein_coding	1322
5_00010186	0.0842370267114	0.0849419677154	0.0	0.0110484404025	0.042775234973	0.00796349763889	0.00821192288877	0.0128156244857	0.0292318403233	0.0257838439345	0.0140250824761	0.047478128916	0.0218457789197	0.0496097651738	0.0581748719751	0.142165014721	ENSG00000163050	protein_coding	642
5_00010188	0.323350885243	0.543504641254	0.457500764391	0.702773068366	1.41638095951	0.80426875197	0.470591171419	0.465677064196	0.361392271041	1.08678917914	0.571255990637	0.245502229913	0.369492969126	0.291791947608	0.214750407779	1.67620541742	ENSG00000181450	protein_coding	2288
5_00010189	0.638767447131	0.727413723492	0.359161719312	0.882485157569	2.39881089566	0.795944713799	0.516139656501	0.877049879452	0.595017309786	1.25910092437	0.817960566474	0.413647772252	0.535281323921	0.389872265726	0.381931748541	2.06009952921	ENSG00000181450	protein_coding	1423
5_00010190	0.109139716017	0.318878249916	0.00904725660216	0.238564235377	0.266471335145	0.261299345527	0.133827712339	0.185487222403	0.125750612969	0.317372086946	0.139105207253	0.106539853768	0.211057935858	0.181339641368	0.103690051195	0.569265016678	ENSG00000181450	protein_coding	828
5_00010191	0.0964663608668	0.0346258914311	0.0745997979087	0.0971442299877	0.152673465881	0.136733741626	0.0307216555992	0.129566643234	0.0558832842978	0.152108556195	0.0934309847318	0.0696768014986	0.0697493380346	0.0827413846638	0.0684874925432	0.19948155818	ENSG00000181450	protein_coding	1310
5_00010193	0.208433069457	0.193088410543	0.225772534609	0.15790946706	0.0679795920583	0.150633463697	0.0596365726142	0.159996001669	0.0772148224926	0.176293627762	0.11540893901	0.079039141137	0.0948873890309	0.106331484362	0.107484825137	0.426860594317	ENSG00000143740	protein_coding	1766
5_00010194	0.0284303637276	0.0819379504437	0.00555452331548	0.114719256543	0.286472788003	0.102163056455	0.00212092942436	0.121495006461	0.0357684235609	0.149984639546	0.0858944633664	0.0150876272678	0.184702403101	0.0479939046492	0.0564504143376	0.203292737235	Unknown	Unknown	631
5_00010195	0.0835573923944	0.0667446174303	0.0	0.0	0.0	0.0268348880378	0.0	0.00238772051273	0.0	0.0	0.0	0.00341506207979	0.0	0.00760836208541	0.0	0.00711262695508	Unknown	Unknown	693
5_00010196	0.0157600878575	0.0739360034375	0.0	0.013173790288	0.0	0.0188385012172	0.0	0.00243568044931	0.00424003250889	0.0	0.0	0.00178851488514	0.00930625078858	0.00331679549574	0.00476800083717	0.0	Unknown	Unknown	659
5_00010199	0.0	0.0637953841875	0.0	0.0192298806035	0.0	0.0	0.0	0.0909558870717	0.0233805787669	0.0290052560405	0.0	0.026749585796	0.0	0.054845258903	0.0	0.175250962624	Unknown	Unknown	329
5_00010201	0.315561412801	0.522029966869	0.0	0.0	0.0	0.0	0.0	0.0752049036111	0.0312001859502	0.0330182062658	0.0	0.0	0.0632322273104	0.0358001433071	0.042113429754	0.0716807218043	ENSG00000198835	protein_coding	205
5_00010205	0.361971659298	0.802449163571	0.175769582634	0.521787775055	0.34638246083	0.535516621381	0.113184277927	0.405537090804	0.196921707227	0.60850006515	0.209896325185	0.20129280042	0.198189930528	0.248954378967	0.150465779848	0.844063727411	Unknown	Unknown	912
5_00010206	0.167482193914	0.073488058256	0.0	0.115622074785	0.0	0.0881715595804	0.0744182696795	0.179427367043	0.0760299594911	0.205328427188	0.0208537832435	0.0597311333432	0.0755295170433	0.0529149927442	0.11309408557	0.743189087728	Unknown	Unknown	267
5_00010207	0.124216412788	0.200104863812	0.0	0.114083590686	0.245396511222	0.0662429077013	0.0609778844392	0.143258476442	0.0657868690498	0.274701733797	0.149585539658	0.132858351019	0.0667184685292	0.143955073428	0.0514820262024	0.549069840772	Unknown	Unknown	630
5_00010208	0.0157247429448	0.201586961054	0.0	0.0126571154943	0.00423163580353	0.039074271205	0.0131323927504	0.0251652354399	0.029871982701	0.09696184539	0.0725142273152	0.0427190754403	0.0243243985561	0.0404791715486	0.0248374516548	0.185370398167	Unknown	Unknown	766
5_00010209	0.0	0.90065195121	0.034403788196	0.0542081866706	0.0	0.074313860157	0.0191536398655	0.0516378398541	0.0176681876693	0.0	0.0	0.0280571735743	0.0835008274918	0.00471804365758	0.124412995719	0.0677135355009	ENSG00000154358	protein_coding	203
5_00010210	0.222826076096	0.594449563985	0.0	0.0885331968336	0.0	0.0278300544951	0.00103719175786	0.0741953609683	0.0291827988792	0.0376182421012	0.0476458214319	0.0363121988126	0.140732825248	0.0884932676255	0.0756167971965	0.224287352085	ENSG00000154358	protein_coding	537
5_00010211	0.109260121492	0.395411533214	0.0403484936994	0.226765195971	0.0979568302267	0.146095550184	0.0485945602688	0.139466784243	0.0284385330553	0.177079984325	0.0151564010655	0.098838799476	0.116941190203	0.112772325706	0.143020588226	0.485428290023	ENSG00000154358	protein_coding	544
5_00010212	0.0533300759527	0.21626191018	0.0	0.0	0.0	0.0322895458772	0.0307675005915	0.0	0.00652544073445	0.0576053634162	0.00785142451604	0.0808197377323	0.0285934611599	0.055497770087	0.0486008238061	0.124240435912	ENSG00000154358	protein_coding	315
5_00010213	1.83288670739	4.83428486625	0.181403608789	1.90254121618	0.483383083005	0.509876249875	0.146678006926	0.887731227627	0.31451259029	0.592050763435	0.256735749861	0.667807969793	0.745362567905	0.677188365125	0.650592598078	2.53920132018	ENSG00000154358	protein_coding	242
5_00010214	0.0941925328885	0.119447786088	0.0	0.0547788866724	0.0	0.0	0.0	0.0076518888075	0.0	0.0	0.0	0.0	0.0	0.0	0.0267997393842	0.162445859724	ENSG00000154358	protein_coding	331
5_00010215	0.0	0.200865550446	0.0	0.0	0.0	0.048299670665	0.0	0.101971035087	0.0276867476953	0.129100969326	0.0	0.0136492164699	0.0553922633755	0.0840441763358	0.0596251488578	0.099496502242	ENSG00000154358	protein_coding	235
5_00010216	0.0	0.0	0.0	0.0231007516958	0.0	0.0168142310474	0.0	0.0	0.0118986131465	0.0	0.0	0.0347696507193	0.0	0.017876121527	0.026104992133	0.272101431516	ENSG00000154358	protein_coding	419
5_00010217	0.554396673729	0.0	0.0	0.0	0.0	0.337727656128	0.0	0.0	0.0	0.126921233556	0.0	0.0	0.0	0.0	0.0720268741365	0.126258833395	ENSG00000154358	protein_coding	173
5_00010218	0.00149342075344	0.0	0.0	0.0	0.00708564991473	0.00210223408155	0.0	0.0	0.00098739385402	0.000435670798105	0.0	0.000956080111987	0.00104459623683	0.000743578795781	0.000378224823895	0.00325841746171	ENSG00000154358	protein_coding	10030
5_00010220	0.0	0.0	0.00067021463214	0.00245764108549	0.0	0.0	0.0	0.0	0.0	0.0	0.0	0.0	0.0	0.000468821735959	0.0	0.0	ENSG00000154358	protein_coding	9555
5_00010221	0.0	0.00202975667032	0.0	0.0	0.0	0.0	0.0	0.0	0.0	0.0	0.0	0.0	0.0	0.0	0.0	0.0	ENSG00000154358	protein_coding	7075
5_00010222	0.0	0.0	0.0	0.264932681796	0.0	0.193413782743	0.0	0.0237454039687	0.0672462304229	0.0	0.0	0.0551594676674	0.0	0.0545239589359	0.0	0.0704889055014	ENSG00000154358	protein_coding	101
5_00010227	0.0	0.0	0.0	0.0	0.0153868725973	0.0107944120181	0.0	0.00983322930907	0.0	0.00976688761306	0.0	0.00185679229372	0.0	0.00273620248404	0.00328645200368	0.00723906800183	ENSG00000162931	protein_coding	1011
5_00010229	0.4358085593	0.528572882206	0.00853024719322	0.163693097173	0.0150644382057	0.0843516808488	0.0075706662185	0.056895905167	0.0275414319362	0.0373198417319	0.0218827236329	0.0182983899959	0.0154097461605	0.0271218329612	0.0208985610521	0.0811847622478	ENSG00000196890	protein_coding	1712
5_00010232	0.108158674238	0.0920519306945	0.0326873797966	0.0	0.0	0.0	0.0	0.0315691587718	0.0	0.0726057278453	0.0151664494014	0.0240956506503	0.0618064733246	0.0458699110111	0.110724974259	0.0914462714505	Unknown	Unknown	101
5_00010236	0.409927453933	0.58507931306	0.278666532468	0.348249286399	0.0666096566961	0.120033805265	0.0	0.0939348261167	0.00425419930729	0.0423408057194	4.45870877042e-11	0.0	0.0664674794645	0.0103243262847	0.0209062627747	0.106668237864	ENSG00000168118	protein_coding	2134
5_00010237	0.112820040877	0.150044583096	0.129524804451	0.293664041982	0.0744145214382	0.160150035756	0.124280312886	0.318092186771	0.153332046712	0.429316186581	0.155706607403	0.204563475676	0.156645475559	0.264005457113	0.144628372559	0.493057720324	ENSG00000168118	protein_coding	501
5_00010240	0.0335735459837	0.0411651505791	0.0081793561896	0.188726031248	0.00769699219877	0.0870378111119	0.0613558516641	0.253879667546	0.0922757859802	0.185665563788	0.200642298161	0.0512979327103	0.0841875751869	0.0854773776372	0.0464241383958	0.438951310926	Unknown	Unknown	470
5_00010241	0.0	0.146745709992	0.0	0.292343508385	0.520927106064	0.0514982874727	0.0397943839475	0.272687828317	0.123347877086	0.331861602089	0.0980833349342	0.145347586178	0.0921277711196	0.244623561569	0.028662965042	0.610381152833	Unknown	Unknown	349
5_00010242	0.0	0.0158807530607	0.0	0.0134958225668	0.00457866374906	0.0109001142942	0.0	0.0347551076398	0.00508938931425	0.0279173061539	0.0	0.00684929401712	0.0260470487973	0.00955210421717	0.0265682215076	0.115276484547	Unknown	Unknown	1919
5_00010243	0.113266718198	0.187733848832	0.00856892419189	0.116515028066	0.275997754291	0.135078911765	0.0245887341825	0.169730396955	0.0757962447909	0.147060191041	0.0905298808042	0.0780156910934	0.0981467110655	0.108439895816	0.0917979131224	0.603446281188	Unknown	Unknown	5093
5_00010245	0.059086690891	0.140326162884	0.20398401547	0.0744111026934	0.00777031462723	0.0428205627681	0.0234100524118	0.0488268295378	0.00974771991252	0.0738729615301	0.0210664230419	0.0261906533154	0.0263006166873	0.0337838349248	0.032893811654	0.107241762016	ENSG00000223393	antisense	989
5_00010246	0.0466367040372	0.0691969694336	0.0	0.0599449093454	0.0	0.0315709404866	0.000744320169849	0.0509773879815	0.0192180040628	0.0626610534271	0.0213299683704	0.0529949238362	0.0121160594301	0.0394717974976	0.0306245832717	0.0724693972901	ENSG00000223393	antisense	773
5_00010247	0.358497060121	0.0	0.0533366908028	0.0	0.0535413900514	0.0	0.122733871817	0.0	0.00021428272242	0.0	0.0	1.26504327707e-06	0.0	0.0	1.10629857208e-10	0.0	ENSG00000173409	protein_coding	1160
5_00010248	0.0	0.0	0.0	0.0	0.988363492151	0.0	0.0	0.0569867220749	0.00493875077615	0.0538094200918	0.0270225534121	0.0197309899431	0.00514795567137	0.0236225035106	0.0114664064315	0.070663564702	ENSG00000182118	protein_coding	444
5_00010250	0.056880662832	0.146882427811	0.286569090317	0.234771349556	0.521217859774	0.288943352679	0.0228698375364	0.130034989526	0.0585589806882	0.166554021056	0.082620633545	0.0495791126892	0.0730180804239	0.110285336604	0.0776830414528	0.871885650311	Unknown	Unknown	1143
5_00010251	0.0221238480862	0.105823273601	0.0683964992173	0.141688516258	0.0246125055973	0.0228802237516	0.0365691652327	0.0956971986307	0.0209456458067	0.0907372655729	0.0977571935495	0.0326963853761	0.0124148328246	0.0342453270809	0.104729738939	0.583965915283	Unknown	Unknown	602
5_00010252	0.038410945781	0.161115826537	0.0352286181636	0.26353567714	0.245957247576	0.0956936894197	0.0413144301187	0.114626317058	0.0655122110624	0.0949638062038	0.0697961001266	0.0474882306628	0.0336309711824	0.0818790843973	0.111242845573	0.703584097582	Unknown	Unknown	675
5_00010253	0.0	0.205054931661	0.0	0.0392705479806	0.0	0.180962465608	0.00164417389248	0.0119067348892	0.0	0.0858773875234	0.0542688981751	0.0	0.0357989048424	0.0341782496781	0.0729666945894	0.951614090283	ENSG00000162946	protein_coding	448
5_00010254	0.0228940028739	0.0800062163863	0.035466237239	0.125621831867	0.375269263656	0.05100959692	0.016594248516	0.0599161353496	0.023296994099	0.0893409375079	0.0259622334577	0.0514445684237	0.0559236138618	0.0437476567496	0.0269087061603	0.113972478309	ENSG00000135778	protein_coding	1388
5_00010255	0.0676365054101	0.0818740160593	0.0	0.151884591453	0.0	0.10667766202	0.0115970393121	0.057438939818	0.0631028493922	0.107592923258	0.091454577848	0.0528207276755	0.0279142921325	0.0744588251811	0.0240031787328	0.210398561772	Unknown	Unknown	878
5_00010257	0.0	0.0	0.0	0.0	0.0	0.0	0.0	0.0	0.0	0.0306892828636	0.0	0.0628452833443	0.0252938741226	0.0	0.0	0.244598593908	ENSG00000135750	protein_coding	1359
5_00010259	0.0	0.0	0.0	0.0136942243507	0.0	0.00670483719825	0.0	0.00264085578842	0.0	0.00434953709473	0.0	0.0	0.0	0.00367694056244	0.0	0.0241100317079	ENSG00000135750	protein_coding	689
5_00010261	0.766458039414	2.37099597215	0.0160013070964	0.629705578447	0.516636432596	0.32067861385	0.0495113953745	0.290259956931	0.209617939938	0.384550470628	0.130167992241	0.183643266931	0.428737757526	0.378529294388	0.350646791489	1.00908612578	Unknown	Unknown	336
5_00010262	0.0	0.0	0.0	0.0	0.0	0.0	0.0	0.0	0.0	0.0	0.0097085984312	0.00332060165526	0.0178685795293	0.00406784791959	0.0	0.0298730376939	ENSG00000183780	protein_coding	785
5_00010263	0.0	0.285196460166	0.0	0.0	0.0	0.0	0.203399026637	0.127429179109	0.0409459585318	0.0574108700904	0.139498197397	0.151933400473	0.096160733069	0.204694261789	0.213179690297	0.616860771838	ENSG00000183780	protein_coding	247
5_00010264	0.0	0.0102272805996	0.0	0.00888718306343	0.00593896317968	0.0241247352302	0.0	0.00257327246859	0.001989455479	0.00722994169171	0.00115678831856	0.0	0.0	0.0	0.00463618563075	0.0	Unknown	Unknown	1455
5_00010266	0.0	0.0194683034603	0.0	0.0482977585608	0.0	0.0171843055599	0.0	0.0	0.00256834137995	0.0060373154195	0.0	0.00352452777273	0.0	0.0	0.0	0.0	Unknown	Unknown	1315
5_00010267	0.0	0.0	0.191915217041	0.0	0.0	0.0	0.0	0.0	0.0	0.0	0.0	0.0	0.0	0.0	0.0	0.0	ENSG00000228044	lincRNA	193
5_00010268	0.0	0.0	0.0	0.0	0.0	0.0	0.0	0.0	0.0	0.0	0.0	0.0	0.0	0.0	0.0	0.0	ENSG00000228044	lincRNA	232
5_00010270	0.532603110745	1.0716866246	0.649648083087	0.609582552683	3.06316357002e-06	0.533551358969	0.181053757293	0.42576511701	0.16706568615	0.325991561334	0.171043530545	0.104525913942	0.119431481972	0.130935762011	0.182013551281	0.354373874899	ENSG00000152904	protein_coding	2620
5_00010271	3.87737947472	14.0965983577	3.00515646054	8.61625224239	3.14859270549	3.83820205265	0.90518270291	1.47824038301	0.769061607071	2.09118563317	1.73982239124	0.572254825688	1.12888121488	1.13074866137	2.01273631752	4.94695556527	ENSG00000152904	protein_coding	1014
5_00010272	0.113411761482	0.153636805126	0.113878885593	0.12887120994	0.0277776498246	0.020242363861	0.0	0.0463851058833	0.0	0.0201830908805	0.00469800808331	0.0163306076209	0.00530405505205	0.0297903710458	0.0368701465237	0.0335538542657	ENSG00000152904	protein_coding	521
5_00010273	0.0	0.0	0.0	0.0	0.0	0.0	0.0	0.0	0.0	0.0	0.0	0.0	0.0	0.0	0.0	0.0	Unknown	Unknown	225
5_00010276	0.0	0.0	0.0	0.0	0.0	0.0	0.0	0.0	0.0	0.0	0.0	0.0	0.0	0.0	0.0	0.0	Unknown	Unknown	146
5_00010277	0.0191896352643	0.386232152031	0.549044389224	0.572484726322	0.27831451296	0.364469040287	0.0528531733386	0.142590712497	0.0678901274332	0.251149305764	0.177525742753	0.112347653743	0.0741077082572	0.109292180744	0.0425121567234	0.357848573403	ENSG00000077585	protein_coding	735
5_00010278	0.0216409766026	0.0266314513156	0.0	0.0144753377634	0.0130353267252	0.0109287022287	0.00226551110609	0.00419471024102	0.00127829374705	0.0041588884354	0.00200867816323	0.00278767778572	0.00139744072684	0.00135203383134	0.00102058514154	0.0124170049237	ENSG00000198626	protein_coding	13295
5_00010279	0.328910452045	1.03705784158	0.0	0.0	0.0	0.0238796627689	0.0	0.0	0.0112530885444	0.0647884593168	0.0	0.0	0.0574089443063	0.0357323092834	0.0	0.0	ENSG00000198626	protein_coding	236
5_00010282	0.00232826479096	0.0	0.0	0.017009041961	0.0	0.000557558464521	0.00262839176194	0.0	2.20001325159e-05	0.0	0.0	0.0	0.0	0.0	0.0	0.0	ENSG00000198626	protein_coding	1392
5_00010283	0.0	0.0	0.0	0.599229140736	0.0	0.0	0.0	0.0	0.0	0.0791440538735	0.0	0.0	0.0	0.0	0.0861803997111	0.0	Unknown	Unknown	165
5_00010284	0.0	0.0	0.0	0.0	0.0	0.0	0.0	0.0	0.0	0.00420483379778	0.00358836975568	0.0	0.00150671283179	0.00482712800285	0.00471145146367	0.00756649055023	ENSG00000133019	protein_coding	3754
5_00010286	1.94165742669	1.87329441441	0.361120133253	0.502221166825	0.543535080581	0.304412240917	0.165904554972	0.130899991735	0.0210457108898	0.123117621843	0.0752822092251	0.209791423251	0.295932671335	0.284141702633	0.152943296471	1.4781058103	ENSG00000133019	protein_coding	228
5_00010287	0.0	0.406782144317	0.0	0.0	0.0	0.0343662639645	0.00585251709848	0.0	0.0	0.0	0.0164992014495	0.0205141199712	0.193279372004	0.0305113209023	0.0	0.786325026709	ENSG00000133019	protein_coding	208
5_00010288	0.0	0.0	0.0	0.0	0.0	0.0	0.0	0.00966789348638	0.0	0.0137200705559	0.0	0.0	0.0284923603704	0.0451205589275	0.0366162890134	0.0656806877133	ENSG00000155816	protein_coding	284
5_00010289	0.0488546655093	0.203993234051	0.0276282453476	0.0523144449533	0.0176402530924	0.0295059875029	0.00469864956244	0.0292564878147	0.0222800606878	0.0868458374787	0.0970794226514	0.0274627980082	0.0742811165122	0.0843010292912	0.0224260133321	0.0420305137331	Unknown	Unknown	360
5_00010290	0.153497441185	0.314330227068	0.0	0.373766356043	0.0886824062612	0.455651515892	0.147624163078	0.266408212662	0.176999448818	0.45307126625	0.364407867526	0.301033840707	0.528475985179	0.439336595244	0.71143314422	2.11242897646	ENSG00000174371	protein_coding	3030
5_00010293	0.214417197264	0.207361139462	0.0805585603732	0.148434506104	0.294878296229	0.122868230449	0.0269560107032	0.156490406797	0.0786415515452	0.139015363513	0.117054834333	0.0673845030568	0.106596377255	0.0922791728436	0.0941104875544	0.308133979899	Unknown	Unknown	1810
5_00010295	0.0	0.0461283723054	0.0	0.0	0.0	0.0221920781573	0.0	0.0159463351631	0.0	0.0400064681882	0.0	0.0250450894884	0.0	0.0110683813382	0.0276790607636	0.0	Unknown	Unknown	243
5_00010296	0.0	0.0	0.0	0.0540492438289	0.0	0.130013568354	0.0	0.0595280110774	0.0180499430334	0.0800479876402	0.0	0.0245728426183	0.0501318646066	0.0861245849807	0.148117614304	0.254394358447	ENSG00000054282	protein_coding	194
5_00010297	0.0457747692176	0.0492998104748	0.150993916404	0.0713368234995	0.0	0.0671368703174	0.0	0.0122557697858	0.0	0.0446261042341	0.0588962105791	0.0518849439259	0.0466813013267	0.0257538754359	0.0112428192347	0.128794962401	ENSG00000117020	protein_coding	439
5_00010298	2.04773554547	3.22617029623	1.48058696154	0.122306870087	1.23445416335	0.925468293074	0.391474463298	0.894888366634	0.540816659002	1.30451929526	0.737321727633	0.455862431672	0.562006740723	0.546847066102	0.523583532394	1.54358478479	ENSG00000179456	protein_coding	3729
5_00010300	0.0	0.0131238890489	0.0	0.0157464815513	0.0185758134396	0.00932714240322	0.00128929352329	0.00711449367429	0.0	0.0144101293312	0.0146788967949	0.00989764097539	0.00363208286091	0.00172461092957	0.00235979392161	0.048396314122	ENSG00000179397	protein_coding	3185
5_00010301	0.199221149379	0.550998564397	0.0	0.215365642762	0.0	0.343697671746	0.0	0.156439208748	0.0144782562465	0.131644530826	0.017574258302	0.06466681086	0.0502849598245	0.0982948679084	0.0877084420525	0.207957016061	ENSG00000121644	protein_coding	276
5_00010303	0.0	0.0647104372394	0.0	0.0843289664821	5.72415510642e-10	0.208644097196	0.0130553508349	0.0224712363893	0.0216457333634	0.0204985231021	0.0123282584497	0.0	0.0206768870214	0.0232700721219	0.0	0.12906444312	ENSG00000121644	protein_coding	3672
5_00010306	0.0	0.0	0.0	0.0	0.0	0.0	0.0	0.0	0.0	0.0	0.0	0.0	0.0	0.0	0.0129707671231	0.0135305212831	ENSG00000203666	protein_coding	3926
5_00010307	0.0	0.377979630315	0.0	0.157784071885	0.344023446586	0.0	0.0	0.0327969894756	0.0689240254978	0.0133060487901	0.0291974235361	0.0168493250866	0.0368763672467	0.0373889712365	0.0169628173112	0.222569645962	ENSG00000203666	protein_coding	288
5_00010308	0.0	0.0	0.0	0.0	0.00724421320165	0.0	0.0	0.0	0.0	0.0233602395521	0.00850924713179	0.0	0.00295219062731	0.0	0.0	0.0	ENSG00000203666	protein_coding	688
5_00010309	0.0	0.0266314708829	0.0	0.0	0.0	0.0	0.0	0.00940724257967	0.0	0.0	0.0	0.0	0.0	0.0	0.0194258778	0.0	ENSG00000203666	protein_coding	311
5_00010310	0.0	0.0104904872817	0.0	0.0119688248254	0.0	0.023591368824	0.00412050193435	0.0	0.00593226277584	0.0	0.0239190736195	0.0	0.0	0.00166278785306	0.00481142817923	0.0371239015117	ENSG00000203666	protein_coding	904
5_00010311	0.0	0.0485779924676	0.0	0.0	0.0	0.0467116964815	0.0	0.0167263679028	0.0	0.0844267890515	0.0373467228806	0.0	0.0	0.0116516268405	0.0	0.192945920493	ENSG00000203666	protein_coding	238
5_00010312	3.60810608135	3.40458150556	0.298067065652	1.20547782425	0.116003279734	0.361153938925	0.331311571416	0.658650318034	0.20845620226	0.804318379811	0.329417914311	0.538620768322	0.49599263894	0.651407294535	0.54513636381	1.17486764274	Unknown	Unknown	210
5_00010313	0.0	0.00839074169207	0.0	0.0177887819571	0.0128173771457	0.00877753804682	0.0	0.010117025204	0.0	0.0150232671373	0.0423956356779	0.0348657830485	0.0142440197891	0.0179420007362	0.00605871418867	0.191035366333	ENSG00000143653	protein_coding	599
5_00010314	0.056469633929	0.344211512605	0.0239794059631	0.113828875542	0.10856858174	0.0728142492555	0.014437848509	0.0881668367757	0.0260557715811	0.0973665249166	0.0327487656803	0.0632179796162	0.111257905262	0.0843503394689	0.100160767157	0.261736257023	ENSG00000143653	protein_coding	588
5_00010315	0.26373796566	0.56247944198	0.00518338937057	0.265810413091	0.228458346586	0.0718309583122	0.0236628293971	0.145110341187	0.0900883275089	0.18239336767	0.138343211325	0.128060183063	0.24166308001	0.186707778103	0.187138804172	1.13588486002	ENSG00000143653	protein_coding	752
5_00010316	0.0180919768766	0.00729246363335	0.0	0.0315399954085	0.0	0.0176037011294	0.0	0.0222760692814	0.00768816169647	0.0157631500702	0.00506983356879	0.0143838348984	0.0296656931787	0.0178064347973	0.0128256558833	0.0956008533979	Unknown	Unknown	1350
5_00010317	0.0324772337276	0.0691000522863	0.151563402603	0.0709909548747	0.142848012333	0.055189949627	0.0435204619153	0.04864235806	0.053090218767	0.0976767585328	0.0503603948296	0.041985212213	0.0340107535366	0.0500949517835	0.0596616041659	0.133450052791	Unknown	Unknown	873
5_00010318	0.0	0.0272107667664	0.0	0.17032903123	0.208365878009	0.0127996825429	0.00787451497631	0.0304942179655	0.0105442165224	0.0586286407564	0.0269850748661	0.0115941277441	0.0247423560956	0.0174343858524	0.0184918095508	0.130458219167	Unknown	Unknown	502
5_00010319	0.0	0.0	0.0	0.0	0.0	0.00804904843213	0.00402786376068	0.0123158557158	0.00177691572458	0.00208315138461	0.00337845185917	0.0019372350689	0.0	0.00610808525328	0.0	0.0325043424332	ENSG00000227953	processed_transcript	1059
5_00010320	0.0	0.0245617177742	0.0	0.00606863203829	0.0	0.0	0.0	0.0	0.00244613599796	0.00510171744149	0.0	0.0	0.00135055324728	0.00409360909178	0.00302230853849	0.0	ENSG00000227953	processed_transcript	2339
5_00010321	0.0246389930711	0.00849225934239	0.0	0.0	0.0	0.0	0.0	0.0	0.0	0.0	0.0012402096893	0.00150499726511	0.0	0.0	0.0	0.0	ENSG00000227953	processed_transcript	1310
5_00010322	0.0	0.00900135207805	0.0	0.0171975630644	0.0	0.0	0.0	0.0099352635227	0.0102683459711	0.0231200561896	0.0509985451632	0.0150725907593	0.0350606637187	0.0374574661252	0.0127766044784	0.0	ENSG00000135747	protein_coding	623
5_00010323	0.0	0.145730925702	0.0	0.137622155811	0.0	0.367170563237	0.0	0.139836554848	0.0436446759763	0.156561320512	0.0548076627124	0.0690916561837	0.0	0.0961935320999	0.0	0.1843228936	Unknown	Unknown	268
5_00010324	0.0	0.0	0.0	0.044820171433	0.0	0.0279220075646	0.0	0.0321885284443	0.0273995727716	0.0	0.00888215511838	0.00206351519495	0.0	0.0	0.0	0.0650946612862	Unknown	Unknown	739
5_00010325	0.0	0.0187085984513	0.0483915584802	0.0832611718409	0.0189461102658	0.0672830191802	0.00224288435326	0.0470908968453	0.0222216023027	0.0864546401031	0.0140838807539	0.0159115125061	0.0124000681308	0.00948537053825	0.0210599491701	0.146716829111	Unknown	Unknown	798
5_00010326	0.0301982703494	0.0541847676492	0.0117260602511	0.11898817247	0.300456994198	0.057014373438	0.0516782830842	0.0910402043652	0.0214698379129	0.0790880240033	0.0327695720184	0.0337437655132	0.0238051322069	0.0461475662908	0.0248507936609	0.125812407216	Unknown	Unknown	841
5_00010327	0.14354159728	0.253589233827	0.0781679945769	0.126461551094	0.206473373336	0.0702946556805	0.0134228479151	0.0664893941953	0.0312456434639	0.0500526861644	0.0253128831774	0.0464545961722	0.024500650219	0.0397777361645	0.0642713921699	0.0791413446919	Unknown	Unknown	1518
5_00010328	0.0	0.0530036584683	0.0108829348804	0.0	0.0	0.0365606613515	0.0	0.0190658940288	0.0	0.0270200959579	0.0	0.0	0.0	0.0379406683222	0.0360529819222	0.0644807386791	Unknown	Unknown	286
5_00010329	0.378816832717	0.548994395971	0.0246204928217	0.217388354573	0.0536889747847	0.113019804301	0.0173657239968	0.112083563299	0.0618179236985	0.140795880451	0.0803940709035	0.0928293112625	0.0439902744101	0.0950776419822	0.0676631251526	0.262986359261	Unknown	Unknown	734
5_00010330	0.0286701785137	0.0114819155117	0.0	0.0	0.0	0.02243855719	0.0	0.0310830293541	0.0138086605419	0.00532027394479	0.0	0.0	0.0	0.00307975031944	0.00821082921391	0.0268103853903	Unknown	Unknown	469
5_00010331	0.0	0.0188418122155	0.0	0.012636621841	0.0	0.00606969123374	0.0	0.020356624621	0.0114036735281	0.0217977706483	0.0457831268903	0.0357653203402	0.0148979321676	0.0270060824157	0.017632709173	0.0540274156721	Unknown	Unknown	804
5_00010332	0.176486325402	0.138646267838	0.0	0.224488156812	0.0	0.0720052196489	0.00945078024891	0.0331492650694	0.0674781088505	0.0542989141353	0.0557030938581	0.0837880748106	0.0	0.0456381536073	0.0314324815279	0.107699109108	Unknown	Unknown	243
5_00010333	0.0	0.0	0.0	0.0	0.0	0.0	0.0	0.0	0.0	0.0	0.0	0.0	0.0	0.0	0.0	0.0	Unknown	Unknown	160
5_00010335	2.06070510495	2.460552326	0.312728532982	1.35277450181	0.318223961011	0.447915733804	0.0878886749773	0.457343809906	0.126071820692	0.17543230492	0.100771738336	0.125288983065	0.247881352612	0.188501195057	0.243786597807	0.628095405568	Unknown	Unknown	193
5_00010337	0.435243854158	0.208267306133	0.0615693406736	0.710922366816	0.0	0.0273221717962	0.0	0.228389847523	0.0457791331667	0.0943205697533	0.0633316888073	0.0961921861406	0.155480990212	0.0107845301206	0.0	0.251517703117	ENSG00000228463	lincRNA	293
5_00010340	0.0	0.0760802815756	0.0	0.0	0.0	0.0	0.0186181359954	0.0	0.0	0.0	0.0	0.0	0.0	0.0	0.0	0.0	Unknown	Unknown	263
5_00010342	2.40632526422	2.24628534934	0.0	1.05891894293	0.0	1.51126616166	0.175443593093	2.43665018692	0.92417484503	1.42171858092	0.34058179397	0.699186195066	0.364711509017	0.364644898874	0.987137657897	1.10035108675	ENSG00000188290	protein_coding	276
5_00010343	2.24549471995	1.11832347027	0.0722000065391	0.161164387025	0.0046304340465	0.0753519558144	0.00419148049245	0.0504174865881	0.0137716597506	0.00740148997713	0.00404360644878	0.0192678251088	0.0208366302686	0.0113245585648	0.0174062944897	0.0378680555136	ENSG00000188290	protein_coding	953
5_00010346	0.0	0.0579351309364	0.0	0.0	0.0	0.0	0.0	0.0	0.0	0.0	0.0	0.0	0.0	0.0	0.0	0.0	Unknown	Unknown	223
5_00010347	0.0	0.0	0.0	0.0	0.0	0.0	0.0	0.0	0.0	0.0	0.0	0.0	0.0	0.0	0.0	0.0	Unknown	Unknown	698
5_00010348	0.0	0.039046328527	0.0	0.0	0.0	0.0	0.00478247275341	0.0	0.0	0.0	0.0	0.0	0.0	0.0	0.0	0.0	ENSG00000131591	protein_coding	2443
5_00010349	0.037142705633	0.0258316701062	0.00752840777932	0.00122417449976	0.0	0.00510467952854	0.0	0.0161413246528	0.0110483697732	0.0218725090877	0.0111584519635	0.01976539503	0.00670409210387	0.0170121129201	0.0177079290234	0.0342862751615	ENSG00000131591	protein_coding	2233
5_00010350	0.0	0.241880312696	0.0	0.0	0.0	0.0	0.0	0.235691938614	0.0228773983806	0.0749845016516	0.0	0.16664160828	0.250657105262	0.145501775724	0.12776053303	1.44664555667	ENSG00000131591	protein_coding	179
5_00010351	0.102915098995	0.0426755126846	0.0348389432471	0.249403584791	0.331542420432	0.0351837204292	0.00307716110362	0.219364060385	0.1352427148	0.290695997813	0.0858706305154	0.163144123357	0.0964849353356	0.274626747116	0.111031992587	0.524060306981	ENSG00000131591	protein_coding	319
5_00010353	1.26473168954	2.00362564897	0.434416284839	1.85216160599	0.597488026951	1.114048115	0.259793380775	1.82398755595	1.34989266216	2.48826202254	1.78282646864	1.92475379494	1.80760899011	2.05543768109	3.1636066868	5.05001975424	ENSG00000160087	protein_coding	1335
5_00010355	0.0166961690842	0.0209089818188	0.0	0.00405668586027	0.0	0.0	0.0	0.0	0.00367494660764	0.00158775163854	0.0	0.00523183204552	0.0012615324129	0.00472002140905	0.00577709932895	0.0262787527542	ENSG00000169962	protein_coding	1034
5_00010356	4.26984774732e-08	0.22844585462	1.06583069477	1.47246168033	0.576494200914	0.39724702564	0.110518045915	0.0341908877458	0.181431991292	0.009689884635	0.140727626533	0.0515178427729	1.38101817833e-09	0.00635577975276	0.0226162609439	0.443784012946	ENSG00000221978	protein_coding	5053
5_00010357	0.0498615571664	0.0407215718797	0.0302830273572	0.0698531752059	0.0344321758614	0.0405074201635	0.00978880716223	0.0736835572605	0.0886720609971	0.0780887998219	0.075291598309	0.0375531523348	0.0295661730805	0.0204582030614	0.0457843595726	0.147818682679	Unknown	Unknown	1132
5_00010358	0.210739314952	0.29831392841	0.108716461695	0.0933909039678	0.0142498434496	0.0606646625727	0.0255101445429	0.10365061941	0.0327516036325	0.0742127019053	0.0406540561841	0.042702715945	0.0300842047938	0.0336228184694	0.0475474291867	0.109448445335	ENSG00000197530	protein_coding	2348
5_00010361	1.59100166526	5.20991870276	0.0	2.2236202549	0.0	1.03944222904	0.0	5.8929353328	0.287537891132	6.32118088076	0.0	9.53181047052	3.52323871374	11.5697592591	16.4570948222	20.5951949076	ENSG00000078369	protein_coding	1268
5_00010363	0.0900815570003	0.0792109924586	0.0165251813143	0.0	0.0240401323026	0.00707916465876	0.0038810851583	0.00481636667743	0.000205934829009	0.0	0.0	0.0	0.00804138739744	0.0100168912686	0.0113308005286	0.0212897304514	ENSG00000142609	protein_coding	4543
5_00010366	0.377523275985	0.795182846155	0.0284858569199	0.178590966478	0.0	0.111583742547	0.0	0.0700439025543	0.0	0.168613064096	0.0	0.0631053572593	0.0664219660153	0.0	0.0430770881448	0.149694316868	ENSG00000162585	protein_coding	223
5_00010368	0.0	0.00462008501242	0.0	0.0	0.0	0.0	0.0	0.0	0.0	0.00203099395107	0.0089288552055	0.00527268509989	0.00157151488771	0.00118990198211	0.0	0.0166641545443	ENSG00000116151	protein_coding	867
5_00010370	0.0	0.0	0.0	0.0	0.0	0.0	0.0	0.0	0.0	0.00914988437024	0.0	0.0	0.0	0.0	0.0	0.0374034278753	ENSG00000116151	protein_coding	483
5_00010376	0.0	0.450826751234	0.0	0.237011817659	0.0	0.124165490048	0.0	0.109211467802	0.0693841765155	0.311592667743	0.0920164553565	0.140515970203	0.256934289015	0.0927106058603	0.0741405995941	0.501111595868	ENSG00000116151	protein_coding	215
5_00010377	0.587130848733	1.04312876406	0.0	0.0739837750548	2.2805305621	0.0314706275687	0.0	0.0804810040335	0.0693124260451	0.0422548259013	0.0	0.0355253273073	0.0581421982968	0.00787846729065	0.0	0.100221536986	ENSG00000116151	protein_coding	281
5_00010378	0.0	0.0	0.0	0.0	0.0	0.0	0.0	0.0	0.00761131432545	0.0	0.0	0.0	0.0	0.0	0.0	0.0	ENSG00000149527	protein_coding	395
5_00010379	0.0	0.0	0.0	0.0	0.0	0.0	0.0	0.0	0.0	0.00472120278602	0.0	0.0	0.0	0.0	0.0	0.0	ENSG00000149527	protein_coding	406
5_00010380	0.0	0.0	0.0	0.0	0.0	0.0	0.0	0.0	0.0	0.0	0.0	0.00255441590795	0.0	0.0	0.0	0.0	ENSG00000149527	protein_coding	496
5_00010382	0.0	0.0	0.0	0.0	0.0	0.0	0.0	0.0	0.0	0.0	0.0	0.0187921956101	0.00679149082713	0.0	0.0	0.0435456824689	ENSG00000157881	protein_coding	280
5_00010384	0.0	0.00426301676745	0.0	0.0	0.0065904796522	0.0	0.0	0.0	0.0	0.0	0.0	0.0	0.0	0.00374027565198	0.0	0.010356364028	Unknown	Unknown	1676
5_00010385	0.0	0.0	0.0	0.0	0.0184912163331	0.0	0.0	0.0	0.0	0.0	0.000172586708069	0.0	0.0	0.0	0.0	0.0	ENSG00000162591	protein_coding	5708
5_00010387	0.0	0.0	0.0	0.0	0.0	0.0	0.0	0.0	0.0	0.0	0.0	0.0	0.0	0.0	0.0	0.0	ENSG00000162591	protein_coding	6918
5_00010389	0.108158674238	0.0	0.0	0.0	0.0	0.0	0.0	0.0	0.0122948348602	0.0	0.0	0.0	0.0129935340445	0.0	0.0	0.0450299004085	ENSG00000162591	protein_coding	101
5_00010390	0.00812702810527	0.0	0.0	0.00427739887843	0.0	0.00783299351314	0.00473550795505	0.00249188069419	0.00416777560102	0.00564424226692	0.00125847998806	0.00091060095499	0.0098503181212	0.00410309155756	0.0146475919316	0.0113964516327	ENSG00000078900	protein_coding	1257
5_00010391	0.164108159014	0.208048467543	0.0	0.304706158587	1.13774281362e-09	0.0977949505224	0.0	0.129854746079	0.0354268673044	0.0938945796165	0.0396274698138	0.063421855199	0.0276258575422	0.0792975022558	0.0692587380305	0.344328078313	ENSG00000227372	antisense	4773
5_00010392	0.0	0.0	0.130560823685	0.0	0.11493029939	0.0	0.0	0.0	0.0	8.79264703134e-08	0.040312677525	0.0117615372587	0.050452040889	0.0272313700122	0.126285163511	0.180150539381	ENSG00000227372	protein_coding	4537
5_00010393	0.597657362604	0.561441270366	0.330533166051	0.557189134131	0.0	0.101558153694	0.0753199536872	0.0947200327259	0.0445886775608	0.0309862478434	0.0652896997002	0.0766577847743	0.0398059046546	0.0842078588196	0.119848173083	0.0677927640523	ENSG00000130764	protein_coding	209
5_00010395	0.0	0.015980696746	0.0	0.0	0.0	0.0	0.0	0.0248997854153	0.0	0.0286536435738	0.0	0.00461027726534	0.0312456117352	0.00400576353448	0.0	0.0366179283849	Unknown	Unknown	396
5_00010397	0.0	0.0	0.0	0.0	0.0	0.0	0.0	0.0	0.0	0.0	0.0	0.0	0.0	0.0	0.0	0.0	Unknown	Unknown	103
5_00010398	0.0	0.0	0.0	0.0	0.0	0.0	0.0	0.00315737506399	0.00263111482328	0.0	0.0	0.00679539165704	0.0	0.00206081986924	0.0	0.0184713293217	ENSG00000131697	protein_coding	603
5_00010399	0.0910306964145	0.0828619720341	0.00844844941256	0.0433202080741	0.0	0.0223131315452	0.0	0.032079201242	0.0176557199921	0.033180893262	0.0	0.0202035096595	0.01647089138	0.0161017349783	0.0250288857589	0.18091933217	ENSG00000131697	protein_coding	4652
5_00010400	0.0	0.0	0.0	0.00339894970472	0.0	0.0	1.5059097357e-12	0.0	0.0	0.0	0.00701701933318	0.0	0.0	0.0	0.0	0.0	ENSG00000131697	protein_coding	4482
5_00010401	0.306978836889	0.867819288143	0.0	0.132298186649	0.0	0.0	0.0	0.121781700754	0.0	0.0319736962931	0.0	0.138301210227	0.0	0.0173563484814	0.0	0.0696873573662	ENSG00000131697	protein_coding	207
5_00010402	0.124680721534	0.247567868695	0.0	0.127403516834	0.362389481915	0.0	0.0	0.0263006439597	0.0140620598694	0.0105084770721	0.0157015489458	0.0	0.00845960471144	0.0357289453522	0.0170631878547	0.085668915479	ENSG00000131697	protein_coding	323
5_00010403	1.18974541662	2.2645630748	0.261499038372	0.520224239424	0.285630808026	0.0	0.0	0.0159943583844	0.0245896697204	0.0509616398937	0.0300432815685	0.0781597650389	0.0	0.0100203183289	0.0	0.0	ENSG00000116251	protein_coding	101
5_00010404	0.0470126594667	0.065041227373	0.0	0.0132080188749	0.659529079	0.0404656889375	0.00722102590708	0.0300058889191	0.0187170783014	0.0346974036855	0.00761570600653	0.00537511351033	0.0197310788356	0.00245837054194	0.0	0.0224552547991	Unknown	Unknown	487
5_00010406	0.0	0.0482400766602	0.053992167301	0.0232096720146	0.0	0.0135072738104	0.00123406558516	1.63227178085e-11	0.0114271137435	0.0150122479178	0.00527767634373	0.00930098327749	0.0128968777326	0.00879993091519	0.0	0.0291006112352	ENSG00000069812	protein_coding	4146
5_00010409	0.00484570672188	0.00402506095567	0.0	0.0	0.00843953818613	0.0	0.0	0.0	0.0	0.0	0.000152423946271	0.0	0.0	0.0	0.0	0.0	ENSG00000171680	protein_coding	5307
5_00010417	0.122041839762	0.145346890635	0.0	0.0178468718367	0.0	0.0	0.0	0.00670325856653	0.00560034420249	0.00399775505884	0.0	0.00472210766562	0.00299018407667	0.00226320260484	0.00642235397442	0.0100581635777	ENSG00000171735	protein_coding	528
5_00010418	0.155267034311	0.460088786921	0.615335824147	0.828611221739	0.0	0.431132287233	0.172060243645	0.518812125617	0.442953254514	0.756783519475	0.568259519763	0.270333605897	0.417334518631	0.300002237925	0.0	1.11178809843	ENSG00000116285	protein_coding	3015
5_00010419	0.0	0.0	0.0	0.0	0.0	0.0	0.0	8.17280626079e-07	0.0901191860432	0.0686200123194	0.0291199294912	0.0639876500448	0.0	0.019046434588	0.0759609313204	0.0831140119509	ENSG00000116285	protein_coding	3144
5_00010421	0.0	0.0	0.0	0.0	0.0	0.0	0.0117874330348	0.0	0.0	0.0	0.00708032448838	0.0	0.0	0.0	0.0	0.0524818601865	ENSG00000142599	protein_coding	7934
5_00010424	0.00987814017448	0.0	0.0	0.0	0.0	0.00222044019729	0.0	0.00949847002112	0.0	0.0	0.00205825198858	0.0	0.0	0.0	0.0	0.0	ENSG00000180758	protein_coding	4362
5_00010426	0.978606003441	4.74843867022	0.54891078881	1.2038199825	0.174563712703	1.06304304744	0.254891993426	0.764812168243	0.0814284374768	0.922925392014	0.255086856729	0.843199220069	0.674431442562	0.741915024287	0.473767818075	2.00012381422	ENSG00000228526	lincRNA	209
5_00010428	0.322495811553	0.632055306141	0.0	0.352528470616	0.0218108344793	0.10976393716	0.0353633520737	0.144755284269	0.0517363822831	0.0797400078413	0.0379268785573	0.0782653237064	0.0898237235054	0.134413019805	0.100915277139	0.229110463005	Unknown	Unknown	517
5_00010429	0.0786522356001	0.0	0.114072045963	0.0	0.145859969364	0.0	0.0	0.0	0.0	0.0	0.0	0.0	0.0	0.0	0.0	0.0	ENSG00000171603	protein_coding	2920
5_00010430	0.0	0.0	0.0	0.0332484512998	0.123599093231	0.0354379790658	0.0	0.038976686455	0.00672591686754	0.0341148933786	0.0502960582682	3.85087048456e-05	0.0463784719926	0.0102955401247	0.147121290575	0.0365763402321	ENSG00000171603	protein_coding	5105
5_00010435	0.0150463127642	0.0055577612949	0.0	0.0	0.0	0.0	0.0	0.0	0.0	0.0	0.0	0.0	0.0	0.0	0.0	0.00988076894782	ENSG00000130940	protein_coding	3530
5_00010437	0.0394003133508	0.0400898489728	0.0	0.0074857287698	0.0126448586509	0.0	0.0	0.00860940016514	0.00128157302811	0.0	0.0	0.00595947328426	0.0116973930522	0.00737027213891	0.0142948100637	0.092144679922	ENSG00000177000	protein_coding	8816
5_00010440	0.0	0.0565124317111	0.0	0.0204672247213	0.11412271508	0.0668779597207	0.0893451342346	0.191873946598	0.2914960185	0.374808828951	0.46877283487	0.174340946779	0.123588263556	0.211805164683	0.278601620874	0.507153235766	ENSG00000116685	protein_coding	2558
5_00010441	0.186486309142	0.100074372571	0.0	0.081681071827	0.0	0.0304830107433	0.0	0.0284533217014	0.0177685769277	0.043478862999	0.0168061269965	0.0108106075632	0.0	0.0159940476007	0.0	0.041831130465	Unknown	Unknown	473
5_00010443	0.0147620976858	0.0911703758944	0.0	0.0436701107381	0.0433420535178	0.0252385458552	0.0145251669123	0.015767462471	0.026193540448	0.047264034877	0.0225646698222	0.0412190337505	0.0289212184469	0.025313836699	0.0529693935543	0.113275592062	Unknown	Unknown	1198
5_00010444	0.0	0.0	0.0	0.0	0.0	0.176353288936	0.0	0.0	0.0	0.0	0.0	0.0	0.0	0.0	0.0	0.0	ENSG00000175147	processed_transcript	219
5_00010445	0.0	0.0395138700178	0.0	0.0	0.0	0.0	0.0	0.0	0.0	0.0	0.0	0.0	0.0	0.0	0.0113268760989	0.0	ENSG00000175147	processed_transcript	107
5_00010449	0.215731832373	0.306727006412	0.0184128160489	0.182422860685	0.00471049600011	0.0728143395336	0.0275691394538	0.0554862529498	0.0303646472874	0.0460797342193	0.0167119397608	0.0297538461557	0.0229332559526	0.0375423851982	0.0432064824942	0.133154382937	Unknown	Unknown	760
5_00010450	0.273726385124	0.393638990992	0.156256748559	0.457125115032	0.374509076938	0.18808439999	0.00406210243938	0.0798257169097	0.0611239630494	0.0712925719047	0.09532625033	0.0266163080353	0.250358937973	0.0875485023069	0.174791091385	0.44919506735	ENSG00000142615	protein_coding	353
5_00010451	0.164309772797	0.284191098945	0.160916391922	0.158259867647	0.0341187476934	0.184187906135	0.0129064560049	0.0929981408611	0.0576350773357	0.117744003486	0.0777129793406	0.0330987819098	0.109012745558	0.0766634571894	0.0912831193818	0.457721507034	ENSG00000215704	protein_coding	538
5_00010452	0.0	0.0	0.0	0.0	0.0	0.0	0.0	0.0	0.0	0.0	0.0	0.0	0.0	0.0	0.0	0.0	Unknown	Unknown	210
5_00010455	0.0363216751164	0.0416522112736	0.00553071812691	0.019609866984	0.0	0.00319036493514	0.0119909627222	0.00810669790773	0.0117211555253	0.00575587711272	0.0	0.0	0.0	0.00533546936276	0.0	0.0313212537473	Unknown	Unknown	713
5_00010456	0.0327949926439	0.0479336280868	0.0	0.0149057284005	0.0	0.0	0.0	0.011378235749	0.0	0.0121472289358	0.00374984599973	0.00446858111909	0.0210580317984	0.0204037844904	0.0311154451255	0.0481913234791	ENSG00000116809	protein_coding	2549
5_00010459	0.120378922697	0.375431207851	0.0	0.47126106594	0.0	0.011117974042	0.0275435065906	0.335773677908	0.0122468176346	0.0994304514154	0.0	0.115161055605	0.0245020609463	0.0406674803985	0.0748423803151	0.0	ENSG00000184908	protein_coding	227
5_00010461	0.149077873986	0.126093230224	0.00134841348058	0.0788601519136	0.0454322148048	0.0419637010206	0.0112171701719	0.0781766106168	0.0226245793008	0.0148613770819	0.0119167043953	0.0896645442885	0.0511235236602	0.0448417041447	0.27254146871	0.367698392373	ENSG00000142627	protein_coding	3835
5_00010462	0.0623867494426	0.0492771698532	0.0	0.0	0.0	0.0237772356217	0.00865127949142	0.0285749575511	0.0376177007131	0.0726400900239	0.0285596777974	0.0538290326611	0.00458676903896	0.0355222076063	0.0594022939097	0.035670458558	ENSG00000142632	protein_coding	1567
5_00010463	0.0	0.036842273343	0.00160975252669	0.0	0.0	0.0	0.0	0.0217165372381	0.0	0.0	0.0	0.019485848508	0.00987369553419	0.0100622108123	0.0	0.0	ENSG00000142632	protein_coding	1882
5_00010464	0.017936467388	0.0325742519903	0.0133039377139	0.0117368050654	0.00297872174715	0.0417805755649	0.00268419285923	0.00673714037358	0.0	0.00902118204793	0.00290384366565	0.00192316399817	0.00238608534271	0.00258264414228	0.00515185951239	0.00413535305945	Unknown	Unknown	1115
5_00010465	0.0	0.0	0.0	0.0	0.0	0.0	0.0	0.0151793776009	0.0	0.0509616398937	0.0	0.0111656807199	0.0	0.0200406366579	0.0	0.0	Unknown	Unknown	101
5_00010466	0.0	0.0	0.0	0.00413735908229	0.0	0.0	0.0	0.0	0.0	0.0	0.0	0.00505433687717	0.00205218062936	0.0	0.00430566839818	0.00694190975138	Unknown	Unknown	736
5_00010469	0.0186458192056	0.0510125003254	0.0	0.0	0.0	0.0156293090619	0.0	0.00624577948215	0.0	0.0231844151079	0.00551170765444	0.0148265067012	0.0147387145948	0.00946812065827	0.00598100463886	0.1358881606	Unknown	Unknown	565
5_00010470	0.0307281493479	0.0324921269153	0.0	0.0349721706417	0.0	0.0	0.0	0.0	0.0	0.00592005376945	0.0122717286477	0.0148407011874	0.0	0.00515820650054	0.00454148762104	0.0762555781558	Unknown	Unknown	677
5_00010472	0.0	0.0	0.0	0.0264232271972	0.0	0.0298182371942	0.0	0.0303026289313	0.0362202234011	0.0283483564351	7.57871552848e-10	0.009395144994	0.00332177707242	0.0	0.0	0.0	ENSG00000037637	protein_coding	6207
5_00010473	0.0255343730267	0.0150938374008	0.0171911930195	0.241429037394	0.0489283174752	0.0764621024417	0.0511643232658	0.0728301498073	0.00884777836856	0.0326551493254	0.0794594918953	0.0151048447732	0.0209730824197	0.0236209515371	0.0347217253164	0.124972200923	ENSG00000080947	pseudogene	968
5_00010474	0.0	0.0379126932951	0.0	0.177250127008	0.14463123264	0.0621476753875	0.0597107411659	0.0363294671599	0.0100368973355	0.0312970325961	0.0	0.00342703966764	0.0343552314654	0.0229445684564	0.0337994133892	0.0652880808325	ENSG00000080947	pseudogene	510
5_00010475	0.174482284797	0.15516524178	0.0595166957498	0.201104346029	0.533349351241	0.226284753793	0.00716206687534	0.127478934269	0.0213654498393	0.132549571554	0.177876007339	0.110543172486	0.0853818838753	0.235186045487	0.224162801719	1.13080739492	ENSG00000219481	protein_coding	3529
5_00010476	0.189393927955	0.295098181774	0.0925951750043	0.420015126163	0.295817288254	0.292301724189	0.0481168648109	0.444628333127	0.257049369615	0.497598042625	0.271434402319	0.331455834863	0.194701534545	0.357701498531	0.533061844361	1.34711312076	ENSG00000219481	protein_coding	5176
5_00010478	0.430389448949	0.354172266276	0.478765396288	1.30152610885	0.960022514779	1.06515535351	0.0369226465402	0.603329165915	0.111625080835	0.64815333334	0.14414972579	0.296795095371	0.37566043493	0.426151702271	0.17478465686	1.50556519207	ENSG00000219481	protein_coding	220
5_00010479	0.304761015026	0.419769081491	0.0179328690554	0.347794773489	0.0708776520941	0.182722197814	0.0261247569981	0.229930679909	0.111494126799	0.201896361743	0.0940130976459	0.161510953368	0.124183988956	0.107198244596	0.199397036822	0.272745978418	ENSG00000215908	lincRNA	2993
5_00010480	0.264679979366	0.854511035217	0.01769541838	0.380862225879	0.0	0.15087469738	0.0	0.0442182782339	0.0239114365268	0.0525341239851	0.00808665422569	0.033198731684	0.0250246627424	0.0342037938253	0.0219888792367	0.189044554415	ENSG00000215908	lincRNA	490
5_00010482	1.26599974194	1.68816888675	1.77305646303	2.51492353823	0.938204816601	0.52412982127	0.125900268072	0.354884269802	0.151769859824	0.30186418547	0.227778984287	0.191843689119	0.216428908504	0.194638242022	0.221445888863	0.716885145042	ENSG00000215908	lincRNA	1701
5_00010485	7.26485376404e-11	0.0	0.0125185874681	0.0	0.0	0.0	0.0	0.0	0.0	0.0	0.000673114131509	0.0	0.0	0.0	0.0	0.0	ENSG00000186715	protein_coding	4033
5_00010486	0.0	0.0	0.0	0.0	0.046869153169	0.00152325056577	0.0	3.98762825253e-06	0.0	0.0	0.0	0.000270311775522	0.0	0.0	0.0	0.0	ENSG00000186715	protein_coding	5116
5_00010487	0.0	0.0	0.0	0.0	0.0	0.0	0.0	0.0	0.0	0.0	0.0	0.0	0.0	0.0	0.0	0.0	ENSG00000186715	protein_coding	4578
5_00010488	0.0	0.0	0.0	0.0	0.0	0.0	0.0	0.0	0.0	0.0	0.0	0.00192285313343	0.0	0.0	0.0	0.00519601097491	ENSG00000186715	protein_coding	1114
5_00010489	0.0	0.0118072182371	0.0093233388355	0.0103807495787	0.0	0.00573430411988	0.0125629638242	0.0108074433857	0.00153928453685	0.00544207261986	0.00234320638904	0.00795745951861	0.00504470194218	0.00150239278244	0.0	0.0116510062047	ENSG00000058453	protein_coding	1044
5_00010490	0.0932605346669	0.1131286296	2.89180225857e-05	0.0397649812188	0.0	0.0640192157352	0.0	0.0	0.0	0.0	0.0	0.0	0.00601372354672	0.0	0.0123902729204	0.04176766714	ENSG00000238142	lincRNA	366
5_00010491	0.105674793449	0.0750328480781	0.0	0.0306042397153	0.0	0.0	0.00392545662187	0.0	0.00457285961865	0.030758909749	0.0	0.00402766369892	0.0	0.0	0.0	0.0176883853051	ENSG00000238142	lincRNA	354
5_00010492	1.28198350172	1.69276526262	0.321919536557	1.00707491716	0.287552870351	0.396734255553	0.064187865892	0.132606499653	0.102646162306	0.140127231714	0.0821483842097	0.0497870315978	0.0722125466445	0.0468688980351	0.0470147084017	0.138683145682	ENSG00000058453	protein_coding	855
5_00010494	0.0	0.0	0.0	0.0	0.0	0.0	0.0	0.0	0.0	0.0	0.0	0.0	0.0	0.0	0.0	0.0	ENSG00000117148	protein_coding	199
5_00010496	0.127282861108	0.117355066212	0.0	0.0	0.0	0.0	0.0850032708394	0.0400107819303	0.00843192699774	0.0514039171612	0.0	0.047943990609	0.0	0.0140754381133	0.0	0.0574773269022	ENSG00000169991	protein_coding	222
5_00010497	0.527408343548	0.752866741828	0.094738174693	0.602139024438	0.30799093647	0.277981239285	0.108715574034	0.295938166701	0.126055546999	0.304881346678	0.143808697135	0.17129866572	0.222100843571	0.345027160666	0.206517971293	1.10447402208	Unknown	Unknown	899
5_00010498	0.149708867576	0.257664481706	0.0893477612154	0.247198192397	0.264849362759	0.136202862517	0.025449521969	0.180466418113	0.0889526674731	0.225637084358	0.116958389472	0.166477777487	0.170957375658	0.253492943807	0.135680375092	0.759486640923	Unknown	Unknown	4809
5_00010499	0.182129724262	0.349311626635	0.0128891236633	0.352344716009	0.332271819219	0.173491859587	0.0317207256246	0.215983011528	0.0848811172889	0.207430858583	0.147005231908	0.155716293019	0.18739966724	0.223186748983	0.182599989184	0.777108633084	Unknown	Unknown	1998
5_00010500	0.324670070572	0.421907863807	0.284180625515	0.538856520458	0.482376569055	0.205302315835	0.0952109108278	0.208604916341	0.110538723943	0.311046240159	0.182922805033	0.129702087763	0.277510262918	0.25997914162	0.301387663545	0.892796687903	ENSG00000053371	protein_coding	1098
5_00010502	0.0	0.0	0.0	0.0222438710436	0.0	0.0	0.0	0.0	0.0	0.0	0.0	0.0	0.0	0.0	0.0	0.0	Unknown	Unknown	481
5_00010503	0.0	0.0	0.0	0.0	0.0	0.0	0.0	0.0	0.0206426344983	0.0	0.0	0.0242450913105	0.0	0.0107130722515	0.0	0.0	Unknown	Unknown	246
5_00010506	0.0	0.00704860672267	0.0059135164297	0.0	0.0	0.0	0.0	0.00835675403873	0.0	0.00938078873051	0.00418212688792	0.00385879654262	0.00445368969429	0.00333173098891	0.00462897544506	0.0	Unknown	Unknown	790
5_00010507	0.0	0.0	0.0	0.0	0.0	0.0	0.0	0.0	0.0	0.0	0.0	0.0	0.0	0.0	0.0	0.0	Unknown	Unknown	557
5_00010509	0.040171160803	0.112330384004	0.0	0.0284806352366	0.0	0.00217382655677	0.00240677925593	0.00452692787135	0.0	0.00247208951076	0.00419541313415	0.00261450447196	0.0	0.0	0.0	0.0214897963112	ENSG00000117245	protein_coding	996
5_00010510	0.149257758652	0.120423602767	0.0304928975399	0.108909949287	0.171206095342	0.121961160372	0.000664802309626	0.0815948377441	0.0252790279791	0.0751349223661	0.132276291376	0.0391524569833	0.0552994272399	0.0832076981822	0.0201192123434	0.208401906963	ENSG00000127483	protein_coding	907
5_00010512	0.115864854134	0.0277304285506	0.0660148402748	0.283065125808	0.0	0.105644181121	0.0270798407067	0.0127167931668	2.5786320182e-06	0.00380790844597	0.080670451156	0.0	0.0	0.0	2.44478471949e-07	0.0937861472648	ENSG00000075151	protein_coding	6017
5_00010513	0.0	0.0	0.0	0.0534333933783	0.0	3.30677448856e-06	0.0	0.0	0.0	1.16020115029e-05	7.2178672214e-07	0.0	2.39074085205e-08	0.0	0.0	0.00481531246517	ENSG00000075151	protein_coding	5906
5_00010514	2.70141101418e-11	0.0	0.0	0.0	0.0	0.0	0.0	0.0	0.0	0.0	0.0	1.92299196048e-12	0.0368709121215	0.0	0.0329566221109	0.0637553850679	ENSG00000117298	protein_coding	5037
5_00010515	0.0	0.0	0.0532826421355	0.0	0.0	0.0	0.0381231289669	0.116991448333	0.0652977341691	0.12341616529	0.0857466739445	0.0909254138291	0.0511594576725	0.0888182025063	0.697004845854	0.787591752101	ENSG00000117298	protein_coding	2080
5_00010516	0.00182537974345	2.35427360538e-09	0.0	0.0	0.0	0.012220551127	0.00887858972175	0.0715708871344	0.0469785152333	0.0804657739853	0.0512057220685	0.0750698443543	0.0187388247692	0.0579458947101	0.219847131814	0.210009551053	ENSG00000076864	protein_coding	3199
5_00010517	0.0	0.0	0.0	0.0	0.0	0.0	0.0	0.0	0.0	0.0132903702147	0.0	0.0	0.0187619799807	0.0	0.0	0.0	ENSG00000076864	protein_coding	3396
5_00010518	0.0	0.0	0.0	0.0	0.0102219290937	0.0120793985593	0.0	0.0	0.0	0.0	0.0	0.0162833012753	0.0	0.0	0.000422113593591	0.0	ENSG00000076864	protein_coding	2164
5_00010519	0.0	0.0	0.0	0.0	0.0	0.0	0.0	0.0	0.0	0.0	0.0	0.0	0.0	0.0	0.0	0.0	ENSG00000076864	protein_coding	119
5_00010522	1.08422581402	1.01533914169	0.0	0.168269815868	0.0618482101236	0.241275477125	0.0773150416081	0.286299758869	0.0638840848822	0.179062215373	0.050599796116	0.133936806507	0.154528202331	0.197009478665	0.135959621977	0.286211397893	ENSG00000142798	protein_coding	101
5_00010524	0.0599665091545	0.107341742398	0.0255544013335	0.086361786064	0.0194765687887	0.0599004696149	0.0150274534705	0.069256812248	0.039947283048	0.0514833776983	0.0277412784698	0.0286723410449	0.0252126589842	0.0248934542071	0.0348226522002	0.072839736413	ENSG00000179546	protein_coding	3153
5_00010526	0.232091940638	0.1772591954	0.0	0.0678280787823	0.0	0.0805415620662	0.0	0.0898091220162	0.0359266676083	0.214478317417	0.0105109025606	0.0719653881732	0.158515151406	0.0808299983644	0.138568419071	0.453043378153	Unknown	Unknown	278
5_00010527	0.0	0.0744098643403	0.0	0.049512877468	0.0	0.0318202241939	0.0	0.0198303483088	0.0109004731797	0.0526926393197	0.0624621715553	0.0415715119632	0.0563710011566	0.0576431791531	0.0261928796103	0.169632279131	Unknown	Unknown	2683
5_00010529	0.0958309153315	0.281313379509	0.0407555344803	0.222994339962	0.335076774023	0.0538025829658	0.0430569872446	0.0396380779642	0.0378080080257	0.062680492296	0.121570870504	0.068291430079	0.123973866978	0.149480367907	0.0667318722298	0.268857808235	Unknown	Unknown	620
5_00010530	0.255307790762	0.330533301781	0.0174505312976	0.19946459947	0.133663478039	0.063088842794	0.044609982106	0.0491262583059	0.0489252535285	0.0814831167557	0.201787662059	0.104988073099	0.143412556009	0.144440924567	0.102632056675	0.465429527237	Unknown	Unknown	1591
5_00010531	0.0	0.0392600652692	0.00940175241195	0.0653389770102	0.017536695443	0.013477329178	0.00388279119557	0.03999157582	0.0568740676573	0.101728277349	0.22635507161	0.122555501383	0.124016806841	0.180705687224	0.0558966105015	0.252499531346	Unknown	Unknown	1032
5_00010532	0.0181619711744	0.0574762528249	0.0	0.014241438541	0.0442747638226	0.115679752609	0.000826940342565	0.10296229399	0.0555542911126	0.105490642281	0.243900356444	0.141667552371	0.20903851066	0.221275315117	0.124365367851	0.649805491394	Unknown	Unknown	747
5_00010533	0.111262317437	0.103125998203	0.0	0.0584408879454	0.105356906397	0.0284109599631	0.0377807467105	0.093890240829	0.0715472689838	0.157316257167	0.264990849854	0.172340013039	0.301358658746	0.220709304566	0.088847343583	0.474636123215	Unknown	Unknown	889
5_00010534	0.0656397579578	0.270365989721	0.118695835047	0.0467533300526	0.108670900857	0.112174422417	0.0215292109131	0.078106294328	0.0478142507769	0.177233214839	0.168910880838	0.10265260962	0.238481876128	0.163130689899	0.0262235868537	0.421215723858	Unknown	Unknown	973
5_00010535	0.18886202792	0.454017481685	0.0	0.25002954496	0.0	0.132107476927	0.0329021560246	0.109642690948	0.0547681712906	0.204224079568	0.167315883309	0.0940325932079	0.161460153346	0.203565025093	0.118829837386	0.641094025592	Unknown	Unknown	488
5_00010536	0.48935954819	0.662306040984	0.254419371498	0.507121515478	0.473722049028	0.420959107111	0.141322815968	0.190082821971	0.220768654987	0.392296047859	0.692015457184	0.276989092674	0.56643754237	0.389820289639	0.707269912207	3.44859738163	ENSG00000125944	protein_coding	1926
5_00010537	0.0	0.0	0.0	0.00402335759007	0.0	0.040912551516	0.0	0.0	0.00171426840804	0.0	0.0	0.00179242925577	0.0	0.0	0.0	0.0212519661935	Unknown	Unknown	791
5_00010538	0.183795370214	0.600978297958	0.0	0.28053199261	0.00420683889949	0.138855911075	0.0379360713309	0.0665498458159	0.0301066773573	0.129098452676	0.0785597919591	0.0879698571129	0.0788103767042	0.157184825598	0.0592402946456	0.274227153272	ENSG00000204219	protein_coding	476
5_00010539	0.0	0.117355066212	0.0	0.0	0.0	0.0	0.0	0.0	0.0	0.0	0.014325506281	0.0	0.0	0.0281508762266	0.0	0.0	ENSG00000204219	protein_coding	222
5_00010540	0.0	0.0	0.0	0.0	0.0	0.0	0.0	0.00169206614957	0.0	0.0	0.00595928504492	0.0	0.0	0.0	0.0	0.00325216305169	ENSG00000204219	protein_coding	1400
5_00010542	0.0	0.0	0.0	0.208421453197	0.0	0.0	0.0	0.0	0.0290385816933	0.0	0.0	0.0	0.0	0.0	0.0	0.0	ENSG00000204219	protein_coding	211
5_00010543	0.000360056999699	4.54874521341e-07	1.58884848117e-05	0.0	0.0	0.0	1.23310078204e-06	0.0	0.0	2.96849963654e-06	1.66402566142e-05	0.0	7.65803195631e-06	0.0	0.0	7.70098513614e-10	ENSG00000088280	protein_coding	4098
5_00010547	0.0	0.00574305783678	0.0	0.0	0.0	0.0	0.0	0.00437747056268	0.0	0.0	0.0	0.0	0.00280785742521	0.0	0.0	0.0081151676243	Unknown	Unknown	807
5_00010548	0.823315207327	2.18984935571	0.0	0.0	0.0	0.188821313944	0.0	0.0786291873909	0.0324031208806	0.0347028427	0.0176451208456	0.0	0.0220447285283	0.0187755372407	0.0	0.0748736461932	ENSG00000117305	protein_coding	202
5_00010549	0.742842264289	0.984183517106	0.0	0.10860474162	0.423557132596	0.267500334334	0.00428106669827	0.103475576615	0.0133534601624	0.042141885648	0.0	0.0088813318268	0.0387614655311	0.0630277383251	0.0166548880891	0.167035894977	ENSG00000117305	protein_coding	281
5_00010551	0.0	0.0	0.0	0.0151139058884	0.0	0.0	0.0050283956679	0.00810831346398	0.00348232322115	0.0292450537203	0.0410900967937	0.0173681205118	0.0196028762849	0.040865520388	0.0711327170838	0.114904858787	ENSG00000188529	protein_coding	3035
5_00010553	0.0	0.0	0.0	0.0	0.0	0.0	0.0	0.0	0.0	0.0	0.0	0.0	0.0	0.0	0.0	0.0668803840643	Unknown	Unknown	210
5_00010555	0.0	0.0168062409758	0.0	0.021945113744	0.0	0.0	0.0	0.0	0.0	0.00669748662262	0.0	0.0	0.0	0.0	0.0	0.0	Unknown	Unknown	444
5_00010556	3.04578810238	3.85819695852	0.0	1.0337277567	0.0	0.536507547105	0.0	0.518647728637	0.095160252328	0.60322583395	0.0419758673197	0.112551761071	0.411289010882	0.392298347899	0.302116172408	1.06465014755	ENSG00000001460	protein_coding	226
5_00010557	0.105070199864	0.144472788662	0.0	0.166112690057	0.0258614163103	0.0575085814867	0.0	0.0240260741244	0.0	0.0459550017078	0.0	0.0	0.0115176751197	0.00363160536396	0.0	0.0239540090376	ENSG00000001460	protein_coding	737
5_00010558	0.0	0.0	0.0	0.0	0.0	0.0	0.0	0.0	0.0	0.0	0.0	0.0	0.0	0.0	0.0	0.0	Unknown	Unknown	218
5_00010559	0.0138934936572	0.0688052621535	0.274746749703	0.0817780205947	0.0603411416646	0.0142467613413	0.00807070498748	0.0244818927976	0.004677793388	0.035797670166	0.0301053907314	0.0	0.0	0.00475462265856	0.00739864637915	0.0739931050087	ENSG00000020633	protein_coding	3346
5_00010563	0.66258977266	1.02156537545	0.0	0.0889887369893	0.740937741254	0.182967696017	0.0	0.120791870578	0.112169343932	0.459121907408	0.41112278013	0.096069963541	0.179011918531	0.228791924341	0.166587556575	0.541745725834	Unknown	Unknown	101
5_00010565	0.254695043735	0.226070825295	0.0	0.144261660118	0.0313444621702	0.0	0.0	0.112508243541	0.0510184864943	0.101962094836	0.106993018665	0.078691586179	0.10799953552	0.0656684648935	0.0258417873721	0.127849490366	Unknown	Unknown	339
5_00010566	0.0427636292026	0.094843582925	0.0	0.0	0.0	0.0	0.0	0.00888800913484	0.0	0.0206193593884	0.0107279528962	0.00667339540448	0.015927917778	0.00458363180308	0.0179074910018	0.0	ENSG00000223474	protein_coding	745
5_00010568	0.0146829097172	0.0122382276851	0.0	0.0123483952514	0.0444518755918	0.0176081975782	0.0	0.00988617914413	0.00181349545871	0.00275724676003	0.00650891009139	0.0269568740732	0.0188963144432	0.0230175516311	0.0480870748776	0.0667854144885	ENSG00000158006	protein_coding	740
5_00010570	0.169650596273	0.298159565657	0.0	0.11256622611	0.0	0.0330671490232	0.0	0.0	0.00559440001212	0.0119978195243	0.0	0.00255567739092	0.0	0.00287414591761	0.0	0.0	ENSG00000158062	protein_coding	2436
5_00010571	0.0	0.0324631323647	0.0	0.011467667466	0.186755286418	0.0397222772787	0.0	0.0	0.0648668925469	0.119069760362	0.0309277075072	0.0940493201791	0.093279099698	0.0961621680676	0.192964855487	0.152923418498	ENSG00000176092	protein_coding	1065
5_00010573	0.0585529811948	0.272839679084	0.0416057315642	0.211804446356	0.242985363571	0.151266648638	0.185652070226	0.137283013307	0.0808603539933	0.263678440601	0.0485344780175	0.0527486843134	0.13951563059	0.196587532613	0.0837483948526	0.35279740429	ENSG00000117682	protein_coding	325
5_00010574	0.276173566308	0.484277656402	0.0	0.0554550859169	0.0	0.0	0.0	0.050361153875	0.00344468605563	0.0219489184303	0.00850271229216	0.0035178687934	0.00837508775555	0.0130451872729	0.0180583120173	0.0	Unknown	Unknown	444
5_00010575	0.0	0.026299856485	0.0	0.0	0.0	0.0	0.0	0.0	0.0	0.0	0.0	0.0	0.0	0.0	0.0	0.0	Unknown	Unknown	313
5_00010576	0.0779267109594	0.0953955617782	0.0	0.037191258783	0.00253181022516	0.0443733281674	0.0121298889954	0.0281517434609	0.00762455330963	0.0364372478357	0.0250467270812	0.0107131443868	0.0194443797156	0.0189569670134	0.0181830189539	0.0555783971942	Unknown	Unknown	1193
5_00010578	0.0120577618598	0.0138084422548	0.0	0.0	0.0410183487023	0.00217491477225	0.0	0.00709599097839	0.0	0.0039462198377	0.0	0.00248750256958	0.0101415443556	0.00213631010096	0.0168758726287	0.0129076678333	ENSG00000126705	protein_coding	6269
5_00010580	0.0	0.0	0.0	0.0	0.0	0.0	0.0	0.0	0.0	0.0	0.0	0.0	0.0	0.0	0.0	0.0	ENSG00000126705	protein_coding	101
5_00010581	0.0	1.40684665179e-10	0.0	0.0	0.0	0.0	0.0	0.0	0.0	0.0	0.0	0.0	0.0	0.0	0.0	0.0	ENSG00000158161	protein_coding	6012
5_00010582	0.0	0.0	0.0	0.0	0.0	0.0	0.0	0.0	0.0	0.0	0.0	0.0	0.0	0.0	0.0	0.0	Unknown	Unknown	127
5_00010584	1.31723253417	2.16021695017	0.0	0.946394713778	0.843734534631	1.24835100925	0.243440658651	0.606726102976	0.29551567024	0.34978991486	0.0821349744876	0.226036623563	0.0878356512507	0.0690258945953	0.0334490959885	0.135849515277	ENSG00000126698	protein_coding	962
5_00010586	0.19581336301	0.483565234336	0.13234233354	0.511900971938	0.271332896611	0.122771824182	0.0681176124475	0.0364897733804	0.0246438573325	0.0801909672874	0.0652878895294	0.0356160120558	0.0825677847632	0.0310592085426	0.0257830168728	0.19139573028	Unknown	Unknown	716
5_00010588	1.57916553057	0.577574482266	0.496075055575	0.449942648789	1.07470947255	0.184620843061	0.155789103121	0.201869425339	0.229264487572	0.0	0.218456750578	0.0481595480994	0.0974260191758	0.075562928832	0.310395800218	0.212673290366	ENSG00000197989	antisense	1491
5_00010590	0.226326773995	1.08448691478	0.0	0.280645018037	0.483458924348	0.0497728144958	0.0306120191551	0.119702719491	0.182025727146	0.257130259401	0.180372005779	0.0926905083369	0.189997378361	0.284067881607	0.0428006421516	0.451426425828	ENSG00000116350	protein_coding	2072
5_00010592	0.0514314418479	0.0572282822436	0.0723063050955	0.0	0.244148449052	0.00625026333405	0.0	0.0373108199155	0.0266102108308	0.0156213121224	0.0	0.0244063970024	0.00468287498067	0.0145358797792	0.0447353999736	0.143260994867	ENSG00000134644	protein_coding	4857
5_00010594	0.0	0.0	0.0	0.0	0.0	0.0	0.0	0.000487651746225	0.0	0.0	0.0	0.0	0.00483092874351	0.0	0.00398386530252	0.0	ENSG00000084636	protein_coding	5338
5_00010597	0.0	0.0	0.0	0.0	0.0	0.0	0.0	0.0	0.0	0.0	0.0	0.0	0.0	0.0	0.0	0.0	ENSG00000084636	protein_coding	929
5_00010599	0.0	8.38428900977e-10	0.0	0.014197359261	0.0	0.0	0.0	0.0	0.0	0.0	0.0	0.0	0.0	0.0	0.0	0.0	ENSG00000121753	protein_coding	5165
5_00010601	0.0	0.0	0.0	0.0	0.0	0.0	0.0	0.0	0.0	0.0	0.0	0.0	0.0	0.0	0.0	0.0	ENSG00000134668	protein_coding	1987
5_00010603	1.27032131616	3.08854120224	0.0	0.51110406139	0.226176429364	0.27199852477	0.0	0.258730303044	0.127356884917	0.236119447826	0.164519118599	0.178402224316	0.134488187589	0.178091291381	0.154358954041	0.588608309768	ENSG00000162520	protein_coding	326
5_00010604	0.407848361813	0.272987988398	4.12951418088e-08	0.0152957985091	0.0277604952514	0.0795768258699	0.0	0.00547535045874	0.00705734404785	0.0	0.00512641983197	0.049592700964	0.0695728765201	0.0212763738402	0.00947818763149	0.513640465579	ENSG00000134684	protein_coding	1425
5_00010605	0.400354179212	0.247586980641	0.0	0.0579021858481	0.0442233072865	0.0448377716975	0.0	0.0156182286823	0.0	0.0	0.0	0.00757479453112	0.0	0.00610284912636	0.0	0.0	ENSG00000121900	protein_coding	727
5_00010606	0.0	0.0798602142136	0.0	0.167297735067	0.0	0.0778548261145	0.0	0.145099476348	0.118900201634	0.298457974788	0.144049244293	0.327160134264	0.156803671154	0.258871226384	0.720512481004	0.767946337353	ENSG00000116514	protein_coding	2260
5_00010607	0.0	0.435450969702	0.0	0.23140288017	0.0	0.0	0.0	0.0	0.0	0.0	0.0	0.0714655643946	0.0	0.0311765187365	0.0	0.355082884158	ENSG00000116514	protein_coding	176
5_00010608	0.240199995893	0.160604962231	0.213190642565	0.377903892143	0.0165867734615	0.284877208498	0.0638241685427	0.159009928372	0.131764927301	0.148230657846	0.120957006061	0.184368184496	0.113836888056	0.182429086857	0.0720971353276	0.750671090182	ENSG00000236065	antisense	232
5_00010609	0.0	0.0	8.8645461068e-10	0.0	0.0	0.0	0.0	0.0	0.0	0.0	0.0	0.0	0.0	0.0	0.0	0.0	ENSG00000004455	protein_coding	3528
5_00010611	0.522815011944	0.247291328123	0.0	0.185410777517	0.145848107615	0.213413594899	0.0583451566093	0.692268276469	0.355580801415	0.668098720111	0.26580781764	0.343174022013	0.15059276257	0.146271941954	0.337674996091	0.471131330182	ENSG00000134686	protein_coding	2471
5_00010612	0.0	0.0	0.0	0.0	0.0	0.0	0.0	0.0	0.0	0.0509616398937	0.0	0.0	0.0	0.0200406366579	0.0	0.0900598008169	Unknown	Unknown	101
5_00010613	0.0118735284186	0.00977697386518	0.11257417684	0.0127025073391	0.0	0.0	0.0	0.00183697921808	0.00143141669948	0.00630211407598	0.0102490619296	0.00135436345226	0.00476365384975	0.00248057773704	0.00315652552976	0.00554828738399	Unknown	Unknown	986
5_00010614	0.101664359956	0.110310492883	0.0	0.0643731447181	0.117666691702	0.0609594773395	0.0312381505065	0.0968725689212	0.0398128373115	0.0687518696729	0.0347953990811	0.0337939576462	0.0251878337864	0.0411202472972	0.026072145031	0.121779013863	ENSG00000163866	protein_coding	1587
5_00010616	0.259423366167	0.165760294084	0.00870277909873	0.0489450332456	0.0	0.0476460731752	0.0	0.0144187527058	0.0181412865503	0.00532099994444	0.0	0.0144733405979	0.015819699945	0.0127221743643	0.0251964352358	0.0271296013866	ENSG00000241014	processed_transcript	506
5_00010617	0.00564548919769	0.0010539981536	0.26938892128	0.478162540093	0.042724770893	0.267392537734	0.0707845923602	0.150779145712	0.0646589085237	0.135042680724	0.137096717053	0.0548865837071	0.100680609309	0.0930700087903	0.0589978395849	0.374404120054	ENSG00000163867	protein_coding	5060
5_00010619	1.05445666851	2.44053199342	0.413021124972	2.91310734738	13.9629485943	9.1409788098	0.23168809139	1.39068598502	0.358775262236	1.41886576287	0.530706160221	0.515425978984	0.697529097526	0.629379294473	0.707219166926	3.63493594875	ENSG00000116560	protein_coding	219
5_00010620	1.39423399701	1.19836306592	1.17179825684	0.869590483595	0.642786726031	2.91259847131	0.0421836155925	0.395154879934	0.0650003746067	0.396103821517	0.12114179069	0.189184495375	0.282916337612	0.302968103308	0.260003949411	0.950643757452	ENSG00000116560	protein_coding	109
5_00010621	0.170047572391	0.0824924081684	0.0	0.23217076251	0.0871509625119	0.0	0.0	0.0281781564788	0.0250100112461	0.0936637165093	0.0440777552016	0.0847893551735	0.0241225465074	0.0569977557571	0.0866676479882	0.0289967225256	ENSG00000239636	antisense	306
5_00010622	0.0	0.0	0.0427833860316	0.100396169903	0.146319539682	0.0581947646339	0.0107697041627	0.0588273006679	0.0183825879619	0.0787145658561	0.0125296096133	0.0205601219766	0.00793410744297	0.0160699843198	0.0469722614328	0.225733165678	ENSG00000142686	protein_coding	2584
5_00010623	0.0	0.0877048564192	0.0	0.0140763040237	0.0	0.0354654111687	0.016094192386	0.0360774945072	0.077881107934	0.205983347889	0.0919103719101	0.142467171211	0.0517568598552	0.0577594111728	0.0458678468268	0.313003971753	Unknown	Unknown	529
5_00010626	1.53902803136	1.80413643971	0.123698195313	1.64663556555	0.0	0.657720213789	0.00587628581639	0.403068127202	0.113767507725	0.410205363939	0.123438552526	0.270912337695	0.514152426735	0.498131280597	0.477752071171	0.839228435316	ENSG00000196182	protein_coding	210
5_00010627	0.0	0.0	1.40555733126	0.0273802231275	0.0	0.0196798920983	0.0	0.0	0.0	0.0	0.0300432815685	0.0	0.0129935340445	0.0300609549868	0.0293224970296	0.0	ENSG00000196182	protein_coding	101
5_00010628	0.0500212974552	0.0616433341964	0.0119571155209	0.0726652745536	0.0	0.0431788045825	0.0	0.0	0.0	0.00447347799799	0.0	0.00582779529019	0.0223107050351	0.00266103325653	0.0184391399758	0.0465546814607	Unknown	Unknown	539
5_00010629	0.251556152935	0.493272553156	0.0177318754943	0.184884722517	0.0	0.0930298941399	0.0	0.0302418329216	0.00570028323078	0.044456218009	0.0128890370431	0.018763997792	0.0342530324254	0.0181517743777	0.0230708333953	0.0525427327751	ENSG00000181817	protein_coding	1361
5_00010632	0.0	0.0	0.0	0.0	0.0679477127734	0.0	0.0	0.0724847536933	0.0633388781742	0.0207468383962	0.0	0.0831291298498	0.0	0.00734545346038	0.0	0.0726529085937	ENSG00000116885	protein_coding	772
5_00010633	0.545217901116	1.87176259886	0.163879253414	0.528558455568	0.0566749980012	0.264656131244	0.179724299014	0.275903244265	0.140395113859	0.20954139342	0.170748780328	0.0533596488517	0.0332249705254	0.0520479014312	0.0996003820162	0.101923933067	ENSG00000116898	protein_coding	476
5_00010634	0.0	0.0586775331059	0.0	0.0	0.0	0.0	0.0	0.0	0.0	0.0	0.0	0.0	0.0	0.0	0.0	0.0	Unknown	Unknown	222
5_00010635	0.0	0.0	0.0	0.0	0.0	0.0	0.0	0.0248209745932	0.0	0.0	0.0	0.0	0.0	0.0	0.0	0.0	Unknown	Unknown	271
5_00010637	0.0	0.09953204841	0.0	0.0	0.0	0.154194722789	0.0	0.115052515676	0.0059726436835	0.0818340665431	0.0	0.00623622372041	0.0	0.0115583845503	0.0	0.0512597344745	Unknown	Unknown	283
5_00010639	0.029101671396	0.0179186079745	0.0	0.0	0.104972343337	0.0439113386583	0.255820154617	0.17264513292	0.137894232704	0.31927317714	0.485552616273	0.154459864425	0.1823885166	0.247481191883	0.120204010963	0.690405499002	ENSG00000116922	protein_coding	2191
5_00010640	0.0	0.247212292033	0.0	0.0	0.0273627936644	0.0439873242403	0.0563902988092	0.0	0.0	0.0	0.0	0.0	0.0	0.0	0.0	0.0	ENSG00000116922	protein_coding	2379
5_00010641	0.0	0.0	0.0	0.0	0.0	0.0	0.0	0.0	0.0	0.0	0.0	0.0	0.0	0.0	0.0	0.0	ENSG00000116922	protein_coding	2711
5_00010643	0.0	0.00324632388577	0.0	0.0	0.0	0.0	0.0	0.0	0.0	0.00148417403808	0.0	0.00103269945119	0.0	0.0	0.0	0.00729366674027	ENSG00000183317	protein_coding	1349
5_00010644	0.0106277076168	0.0116453791856	0.0	0.00743010039313	0.0	0.0	0.0	0.00224297632773	0.0	0.00452051883517	0.0137346080589	0.00119267324123	0.0029615691946	0.0	0.0	0.0	ENSG00000183317	protein_coding	2091
5_00010645	0.0	0.0	0.0	0.0	0.0	1.60668939333e-06	0.0	0.0160712541458	0.0188099059555	0.0143469129067	0.0288492688221	0.026222577236	0.00506670789183	0.0163714093234	0.00684223234228	0.0636209155478	ENSG00000183317	protein_coding	4644
5_00010646	0.0142303814953	0.0264413120567	0.0	0.0226244786825	0.0	0.0118855402446	0.0100741102213	0.00758093670582	0.00344023156285	0.00734582275611	0.0	0.0162498785849	0.0127186356203	0.012582190174	0.0197753223416	0.0226743602608	ENSG00000183317	protein_coding	4742
5_00010649	0.0	0.438668412056	0.0	0.0769767846727	0.454428288376	0.0603928039755	0.0	0.0425734012298	0.0	0.0550584226449	0.0	0.0	0.0	0.0150341690517	0.0361964103911	0.122157623504	ENSG00000188786	protein_coding	217
5_00010650	0.11564636704	0.232952448853	0.00545152838217	0.106062754134	0.273582619297	0.0280847514428	0.0	0.0330127113338	0.00952502074378	0.0467094683086	0.0096246372842	0.023594954492	0.0594890281122	0.0573088174853	0.0558126991618	0.133920056369	ENSG00000204084	protein_coding	4243
5_00010651	0.0	0.0527280916174	0.0	0.0	0.0	0.0	0.0	0.0208248902437	0.0	0.0043539767519	0.0	0.00308591966795	0.0	0.00314361125499	0.0	0.0724879211658	ENSG00000204084	protein_coding	4458
5_00010652	0.0	0.00795569011682	0.0	5.48513663567e-07	0.0	0.0951295476286	0.0422918550942	0.164969511971	0.217354680069	0.343519282301	0.330334506114	0.416955802043	0.379441256789	0.426107188219	1.51975384778	2.12477755157	ENSG00000204084	protein_coding	2465
5_00010653	0.081791456976	0.253441819295	0.0	0.171036783691	0.0	0.0	0.0	0.0254271473799	0.029998026852	0.0291228731147	0.00588631422632	0.00874347769194	0.0217780773065	0.0119006155926	0.0121326683026	0.169525120816	ENSG00000183386	protein_coding	387
5_00010654	0.112645792177	0.465898284429	0.0	0.49642035072	0.130394708608	0.294369407409	0.0	0.33797614613	0.0	0.443285890002	0.0298241322646	0.232075129418	0.199837268321	0.197035615292	0.282212585243	0.898982690094	ENSG00000183386	protein_coding	1549
5_00010655	0.226310595924	0.303739465074	0.0392652089829	0.125656545574	0.0301573339681	0.066368714444	0.00514833782414	0.0479236359181	0.0294779355341	0.0304941300795	0.0371463933404	0.0212711451916	0.0206493535125	0.0245557842697	0.0286040941953	0.163322401643	ENSG00000182109	antisense	2987
5_00010656	1.27384023368	1.34202998992	0.12214285549	0.723163669824	0.196102216728	0.272884060087	0.0432030536415	0.243697695075	0.0893416695887	0.20717699737	0.206731651419	0.09034837975	0.113105174193	0.162672899668	0.189993041879	0.686845251168	ENSG00000182109	antisense	603
5_00010657	0.0	0.26430640068	0.277379921882	1.29644989527	6.3657321117e-08	0.670684398826	0.21061197902	0.484264574465	0.3002983477	0.902585491771	1.0478627618	0.254965415051	0.620429827055	0.617209513833	2.11210952605	3.32228021058	ENSG00000090621	protein_coding	2877
5_00010658	0.771413021693	1.35220639533	0.755259782821	0.629325894609	0.867001836992	0.777260783233	0.0990852988828	0.762184921637	0.344078438461	1.01770365063	0.33263127366	0.675574632261	0.581622325678	0.76968123661	1.62271883948	3.85405255779	ENSG00000090621	protein_coding	2829
5_00010659	0.0745616415124	0.0887178159821	0.0	0.093533593573	0.390693344312	0.0433619647446	0.0378821377852	0.0269480878109	0.0716915167721	0.0817163609603	0.0931945729327	0.022617841325	0.0592907296204	0.0388693948564	0.023312215492	0.412588047995	Unknown	Unknown	369
5_00010660	0.0172608173713	0.0785868755933	0.00257686301648	0.074888615294	0.0263264028835	0.0384523549674	0.0115997300111	0.0534019693371	0.0238528298287	0.0832292114654	0.0354062892025	0.0520444158105	0.0472849657162	0.0695217558763	0.0329443705129	0.168840211146	Unknown	Unknown	1210
5_00010661	0.0106822859666	0.0298428165941	0.00607114025534	0.0963867422542	0.145087577131	0.0534126367113	0.0	0.0719766392113	0.0428622669085	0.117274526904	0.0722372049185	0.0761883459618	0.104081805135	0.090836554729	0.0385112987862	0.264179321748	Unknown	Unknown	1115
5_00010666	0.0	0.0	0.0	0.0	0.0	0.0	0.0	0.0	0.00414863698921	0.0	0.0	0.00180867720915	0.0	0.00488514460581	0.0	0.0	Unknown	Unknown	697
5_00010667	0.0	0.0	0.0	0.0	0.0	0.0	0.0	0.0	0.0	0.0	0.0	0.0	0.00332511914011	0.0	0.0	0.0	ENSG00000127129	protein_coding	1151
5_00010668	0.0	0.00352891859282	0.0	0.0024926111695	0.0	0.0	0.0	0.0	0.0	0.0	0.0	0.0	0.0	0.0	0.0	0.0	ENSG00000127129	protein_coding	1002
5_00010671	0.0	0.0314628057395	0.0	0.04105427881	0.0	0.0	0.00122570303498	0.0116127056196	0.0	0.0	0.0	0.00293908750203	0.0	0.0	0.0	0.0220379165889	Unknown	Unknown	586
5_00010672	0.0	0.00691267372476	0.0	0.0560518151885	0.0	0.00313464023215	0.0	0.00781848927713	0.00381017615509	0.0188988681124	0.0	0.00805209214756	0.0119740339682	0.00377029980617	0.00952292391491	0.0432616552101	ENSG00000198815	protein_coding	695
5_00010673	0.0	0.0139345997088	0.0	0.0	0.0	0.0141235884856	0.0	0.0	0.0	0.0188462772619	0.0	0.00816328803886	0.0	0.00716099124537	0.0106332478817	0.0651844942599	ENSG00000198815	protein_coding	433
5_00010675	2.03757309833	1.92069492668	0.27922525267	0.75031723151	0.0	0.821651008853	0.0139655210568	0.714147083984	0.0323919637125	0.36062037727	0.00933968862822	0.0930138788939	0.096799736415	0.0490613453956	0.0389439202809	0.3299520847	Unknown	Unknown	211
5_00010677	0.0	0.435377188682	0.0	0.452246649893	0.0	0.244435712526	0.0328844292578	0.141710476281	0.0160948545081	0.108004490645	0.0218368670531	0.109769665003	0.180842193589	0.0595149989774	0.0452828457973	0.339831624314	Unknown	Unknown	320
5_00010678	0.0	0.0	0.0	0.0	0.0	0.0	0.0	0.0	0.0	0.0	0.0	0.0	0.0	0.0	0.0	0.0	Unknown	Unknown	270
5_00010679	0.0	0.0	0.0	0.0	0.0	0.0	0.0	0.0	0.0	0.0	0.0	0.0	0.0	0.0	0.0	0.0	Unknown	Unknown	338
5_00010681	0.669097666987	0.174456894728	0.0192405551517	0.260463087141	0.0761517581228	0.0	0.0	2.79863769114	3.32859314166	0.428251547451	1.34526102483	7.25907961136	5.98595561639	3.62409957472	7.40625003128	5.72211755422	ENSG00000117395	protein_coding	1053
5_00010683	0.0285955616764	0.239001548225	0.0	0.050279768711	0.0	0.0	0.0	0.0037046540602	0.006266508727	0.0	0.0	0.0	0.0132133024674	0.00800848248718	0.0	0.0223382351963	Unknown	Unknown	600
5_00010684	0.138346058058	0.128807643209	0.0	0.0	0.0	0.0	0.0327899147164	0.0655268806815	0.0277536706062	0.0849798184755	0.0306721517855	0.163003619139	0.0367048984308	0.266413197	0.111524884831	0.563750545352	ENSG00000126091	protein_coding	215
5_00010685	0.0	0.0	0.0	0.182996721486	0.0	0.0	0.0	0.020250103854	0.0	0.0	0.0144616457684	0.0	0.0	0.0142580912784	0.0	0.0	ENSG00000117407	protein_coding	221
5_00010686	0.0	0.0241622079728	0.0	0.0541645594889	0.0	0.0170998959204	0.00961526136423	0.00454051093193	0.0	0.0104119584488	0.0	0.00345148192504	0.00779553383205	0.0	0.0	0.0271204609579	Unknown	Unknown	495
5_00010687	0.0	0.0101267243802	0.0137874970465	0.0456651923729	0.0769722458675	0.0261038061946	0.0	0.00201342329049	0.0	0.0114829783653	0.0104874591782	0.00896485355304	0.0320322473773	0.00680780348811	0.00749697736025	0.0241896654057	Unknown	Unknown	825
5_00010688	0.0	0.0426916563316	0.0114371914052	0.0444000449965	0.0	0.0	0.0	0.00840936608773	0.00226853160505	0.00320883916625	0.0	0.00627362205134	0.0	0.0	0.0	0.00832374607425	Unknown	Unknown	697
5_00010689	0.0408610044586	0.1393616726	0.0763451342439	0.0911363057807	0.208629384929	0.103377860772	0.0457406590929	0.0410499850461	0.0141897791836	0.0271014568811	0.0141098379121	0.00223991799469	0.00514943717831	0.00602170648604	0.00554511193868	0.00877965619198	Unknown	Unknown	643
5_00010690	0.0	0.0161920789779	0.0	0.0	0.0	0.0	0.0	0.0	0.0	0.0	0.0	0.00521644352427	0.0	0.00478164907848	0.0	0.0	ENSG00000196517	protein_coding	3217
5_00010691	0.0	0.0562836734563	0.00629803705093	0.0057093596277	0.0	0.0162826587594	0.0	0.02159796237	0.00832151899026	0.0110769192902	0.0	0.0118884836617	0.0	0.0253593128344	0.0561557809756	0.0789131753968	ENSG00000196517	protein_coding	1696
5_00010692	0.0	0.0195099838776	0.0	0.0	0.0	0.0	0.0	0.0	0.0	0.0	0.0	0.0048678239988	0.0	0.0101006499377	0.0	0.0	ENSG00000171872	protein_coding	303
5_00010693	0.0581057793403	0.153159700965	0.0	0.0149697246405	0.00614685946609	0.00235173414453	0.00111529359223	0.0092634908269	0.00959983677842	0.0230753735044	0.0133273933605	0.0153782405498	0.013718064678	0.0168211566352	0.0157688826965	0.0982140255597	ENSG00000198520	protein_coding	994
5_00010695	0.199101423876	0.587989188414	0.050582310601	0.482800868524	0.0331904836547	0.277711832282	0.0406904921652	0.142119140812	0.0818786246592	0.174010219676	0.0399969168825	0.0790438474031	0.0431239447628	0.0562227170865	0.00843088146413	0.101136271531	Unknown	Unknown	493
5_00010696	0.143675745214	0.0	0.0	0.0	0.0	0.129567922163	0.0	0.0	0.0	0.0	0.0	0.0366659216668	0.0	0.0	0.0	0.0	Unknown	Unknown	212
5_00010698	0.0	0.0224838015995	0.0	0.0	0.0	0.00311775819934	0.0	0.0	0.0021364443715	0.0	0.00322583826706	0.0029096467477	0.0	0.0	0.0209547161571	0.0106242628443	ENSG00000117425	protein_coding	3916
5_00010699	0.0	0.00113878765707	0.0	0.0	0.0	0.0110970431261	0.00195132185667	0.0100231054144	0.00196727175613	0.00762161444822	0.00816563725473	0.0101059610257	0.0	0.00837541250079	0.017670138258	0.0466008559297	ENSG00000117425	protein_coding	1246
5_00010701	0.252031640373	0.0	0.0	0.0	0.0	0.0583316060161	0.00801677720054	0.0376044041106	0.0	0.0	0.0	0.0647226286239	0.0	0.0	0.0	0.0	Unknown	Unknown	183
5_00010705	0.103579633983	0.057247999802	0.0	0.027625295052	0.00512219449418	0.0279953957925	0.000984836807771	0.0157231978694	0.0179755404914	0.0629364400176	0.0384011234401	0.0195541085929	0.0438907702155	0.0383265682578	0.0759067421745	0.175321689266	ENSG00000162415	protein_coding	1232
5_00010706	0.10646265043	0.528591555494	0.0616193642773	0.601792472225	0.31009603934	0.366389223236	0.0	0.117156140939	0.0657390783705	0.0688248081315	0.224613770083	0.0634355784048	0.0347753942744	0.0853823553105	0.0320669690554	0.115577737239	ENSG00000132781	protein_coding	239
5_00010707	0.174634647553	0.441143940457	0.0	0.132612328689	1.21628633578e-05	0.0716353283309	0.0280608346145	0.259467275696	0.128830242018	0.183968905409	0.138572926758	0.132541517571	0.109709356581	0.133137929157	0.0846781745976	0.181698783895	ENSG00000236624	protein_coding	1912
5_00010708	0.0	0.00106062537992	0.0	0.0121434317681	0.0188173397851	1.15295862612e-05	0.0	0.0	0.0263979790977	0.0312911642639	0.00456827898537	0.0	0.0100489954604	6.42105977414e-08	0.0	0.0	ENSG00000236624	protein_coding	2048
5_00010709	0.41280840445	0.301167280231	0.0815238559021	0.0297564642621	0.26315466813	0.109233010249	0.0169780259201	0.13315805794	0.0936348281186	0.166549232982	0.113998330592	0.112450755454	0.0844562311671	0.0782441490346	0.204025319872	0.324904791645	ENSG00000236624	protein_coding	2122
5_00010710	0.0	2.24255710089	0.0	1.75048220729	0.0	0.443581071061	0.0	0.0	0.0	0.178788911269	0.0334181240874	0.0245608705677	0.119080073614	0.174003489464	0.16724458552	0.787793494434	Unknown	Unknown	166
5_00010711	0.292491829672	0.621511254562	0.0103333049189	0.226965662249	0.0456192310383	0.25897620219	0.0646187161195	0.167310156678	0.0658372927367	0.153846955499	0.100691522553	0.0448007834093	0.106932214466	0.113491995056	0.0632729486007	0.383016008034	Unknown	Unknown	462
5_00010713	0.291355751982	0.447504021815	0.0318598512699	0.341850201509	0.215172041256	0.0571994869581	0.00439787737884	0.0922221504866	0.0414108107116	0.0807572597986	0.0728617633872	0.0529163310762	0.111968838318	0.10470514773	0.143316665216	0.700807389002	ENSG00000197429	protein_coding	1342
5_00010714	0.0	0.0	0.0	0.0	0.0	0.0	0.0	0.0	0.0732917187416	0.0	0.325456135309	0.00874094194979	0.00992679666661	0.00812420742154	0.0	0.0	ENSG00000086015	protein_coding	139
5_00010716	0.390794182388	0.120431938479	0.0	0.333497560911	0.0	0.145022880798	0.0	0.102502058422	0.0262967450567	0.132029376378	0.0730019881446	0.0492189342418	0.0516684228168	0.0288902697682	0.0	0.17660795928	ENSG00000079277	protein_coding	220
5_00010717	0.164663041466	0.234626716683	0.0	0.475008165153	0.0	0.0	0.0124618924609	0.0262097291303	0.0324031208806	0.0694056854002	0.0	0.0855701854614	0.0220447285283	0.0375510744814	0.0438860664579	0.149747292386	ENSG00000079277	protein_coding	202
5_00010718	0.0	0.0	0.0	0.0273802231275	0.0	0.0	0.0	0.0151793776009	0.0	0.0	0.0	0.0	0.0	0.0100203183289	0.0293224970296	0.0	ENSG00000079277	protein_coding	101
5_00010719	0.0181159192149	0.0138012203207	0.0	0.0139511312437	0.0470460935495	0.0	0.0	0.00266175874068	0.0042762507628	0.0	0.0	0.00199507085714	0.0	0.0	0.0	0.00788509439577	ENSG00000142961	protein_coding	700
5_00010722	0.0	0.0651776426542	0.00282996053402	0.0293930527622	0.0	0.0	0.0	0.0185430358578	0.0	0.0280809450497	0.0	0.0	0.0346615970365	0.00578562874861	0.0141062112204	0.0364240980245	Unknown	Unknown	419
5_00010725	0.0922402597182	0.130779551115	0.0	0.0242933396491	0.417040517105	0.0443089712458	0.0129050247635	0.0462107434263	0.0273547125957	0.0193794879004	0.014846025626	0.0224851171131	0.0609827992047	0.0208206442799	0.054081994256	0.124587684039	ENSG00000123473	protein_coding	5071
5_00010727	0.0	0.0115956657178	0.0	0.011180420748	0.0556747036434	0.0161288775142	0.00150621342345	0.00654931032174	0.00518791076573	0.00251363769206	0.0148412160991	0.00493145676759	0.0145114402758	0.0113070872481	0.0	0.0956751326851	Unknown	Unknown	1421
5_00010728	0.0	0.0226810584032	0.0	0.138871130185	0.0	0.0229905281522	0.00535060242166	0.0270980463859	0.00668240696171	0.0615276416886	0.0159201019854	0.0465788461636	0.0	0.0416315938283	0.0172881988955	0.131993474108	Unknown	Unknown	332
5_00010729	0.0855277717004	0.169387854589	0.0202028178267	0.0675819497175	0.00366613523509	0.03660070534	0.00275276726266	0.0748563289638	0.0470220233601	0.105541639071	0.0320748724375	0.0835191111592	0.041473654589	0.0883672552066	0.108968212665	0.288760355993	ENSG00000237424	antisense	3290
5_00010730	0.0	0.0	0.0	0.0	0.0	0.0	0.0134842449194	0.0	0.00185672362419	0.00270454102436	0.0	0.00461385456136	0.00678916201586	0.0104391330922	0.0	0.00589357584359	ENSG00000237424	antisense	2654
5_00010731	0.054828774553	0.137638050787	0.207067777602	0.0368615572236	0.22912886611	0.0215098049549	0.0136657319115	0.0676273099579	0.0551932113521	0.0956233270086	0.0839634434141	0.0869132762058	0.0547549669254	0.0817043776753	0.0645869690387	0.204964636012	ENSG00000186564	protein_coding	1602
5_00010732	0.0436908300293	0.0414078277128	0.00504470330003	0.0209205143193	0.080938037689	0.00768949916004	0.0	0.00810000185917	0.0	0.0376005402767	0.0140215970263	0.0110604862995	0.0	0.0210410095362	0.0216993464278	0.0877620206103	Unknown	Unknown	749
5_00010737	0.0	0.0	0.0	0.0	0.0	0.0	0.0	0.0	0.0	0.0171995683647	0.00591555369827	0.0	0.0	0.00503223122818	0.0127429873326	0.0	Unknown	Unknown	385
5_00010739	0.0	0.0	0.0	0.0	0.0	0.0	0.0113598176626	0.0460740054182	0.0	0.0	0.0319598269537	0.0930138788939	0.038719894566	0.0327075635972	0.0	0.0	Unknown	Unknown	211
5_00010740	0.0	0.100360401845	0.0	0.0656883123953	0.0370991911939	0.0240097592178	0.0214528038176	0.0366439760721	0.0277171861126	0.0604170319593	0.0443875482337	0.00960298783536	0.0453591081246	0.0089954062128	0.00261631647704	0.16068931054	ENSG00000132122	protein_coding	1764
5_00010742	0.195364908447	0.405707223838	0.355797988693	0.0856771287995	0.0	0.0186011160177	0.0	0.0145733347502	0.0122495331374	0.0161153215581	0.0	0.0107013493468	0.0	0.0181059497953	0.0584084700183	0.0	Unknown	Unknown	105
5_00010745	0.192530039678	0.13232354384	0.0	0.151814511458	0.0	0.0126801810603	0.0150490062963	0.0467519238392	0.0	0.0337658140417	0.0530283652186	0.0644145269906	0.0552876410229	0.114536644192	0.150225901479	0.708996231467	Unknown	Unknown	312
5_00010746	0.102916068566	0.184779110498	0.126267470474	0.0575093038968	0.0883901535642	0.0622791343549	0.0241660717358	0.0489357257031	0.0195406701173	0.0542745944799	0.0299576296773	0.0129564999162	0.0217676572403	0.0208194328946	0.0342440797224	0.0172826658861	Unknown	Unknown	1793
5_00010748	0.835707005337	2.38781226813	0.0	0.444161038184	0.144691207158	0.378203456659	0.0374941497409	0.151827789343	0.0985124394743	0.0416054647845	0.0696959297297	0.137587925161	0.305081521343	0.30064990866	0.168502566528	0.717918218385	Unknown	Unknown	241
5_00010749	4.51636143501	5.53909881101	0.422019817813	0.269384730589	0.279239029708	0.499383281842	0.0104998921118	0.272088440048	0.059781165775	0.160544720098	0.101316695835	0.322445572856	0.429561375628	0.51020644898	0.478081642173	2.34522229552	Unknown	Unknown	202
5_00010751	0.149952802385	0.659027904628	0.270549871866	0.884015339994	0.457633784887	0.31385363265	0.160855651571	0.36693962917	0.265124878485	0.963144779847	0.646984026753	0.34936579874	0.409087450017	0.614561443708	0.21797465505	2.15197956482	ENSG00000085832	protein_coding	3884
5_00010755	0.0	0.0294058324939	0.0	0.0	0.0	0.111981357855	0.0	0.0431863982448	0.0	0.0362473635864	0.216929855904	0.0397089349543	0.00924187984853	0.057017022604	0.342107371618	0.192169856673	ENSG00000157077	protein_coding	142
5_00010756	0.0155166069397	0.0642937980571	0.0	0.0377543804617	0.015751826757	0.0156486900326	0.00499418197231	0.0241404691856	0.0	0.0224540692286	0.0573801447179	0.0237832922375	0.0330194163744	0.0379058953947	0.188194401414	0.317682880933	ENSG00000154222	protein_coding	2755
5_00010757	0.170092221696	0.271403460777	0.0	0.106187428964	0.0238404860522	0.109943932747	0.00107641084453	0.0754150220711	0.0064134223889	0.0930415988251	0.0164771891723	0.0381179581912	0.0765233246548	0.0625693086607	0.211656041574	0.858050031264	ENSG00000154222	protein_coding	1921
5_00010759	0.0	0.0	0.0	0.0	0.0	0.0	0.0	0.031800449024	0.0	0.0618392152375	0.0127039817059	0.0	0.013364933641	0.0	0.0	0.162991576786	ENSG00000121310	protein_coding	243
5_00010760	0.0	0.0	0.0	0.0	0.0	0.0	0.0	0.0	0.00214164698405	0.00331180783443	0.0	0.0	0.00720033215092	0.0	0.0	0.0419637233253	ENSG00000121310	protein_coding	655
5_00010762	1.37188758472	1.81945449651	0.734230761992	0.641584238473	0.24310901608	0.101244141195	0.0	0.171014649158	0.0664502965241	0.211253773224	0.0702440979987	0.227855406559	0.164700515309	0.296534817779	0.243250661682	1.1090632729	ENSG00000121310	protein_coding	310
5_00010763	0.262349618224	2.06083139238	0.0	1.20111214237	0.0	0.0	0.0	0.527753280105	0.0296295019412	0.0	0.0	0.0262529735063	0.0822753480281	0.448175291402	0.317224744354	0.178829598638	ENSG00000121310	protein_coding	309
5_00010764	0.0589166253971	0.0834962935528	0.331904974517	0.557656388437	0.405386351299	0.0986280178475	0.0516366724364	0.0810813922322	0.0767589198519	0.116705845089	0.106145353574	0.0518160371233	0.0468805468352	0.0682643785091	0.0410597745036	0.199938084101	ENSG00000121310	protein_coding	500
5_00010766	0.0444039310565	0.0916296220794	0.222226844181	0.232989220318	0.20073626824	0.113491072802	0.0286872172305	0.0735729022465	0.0378827341819	0.0599056728578	0.0442810209126	0.028327878618	0.0377169316696	0.0476298423309	0.0402862359834	0.195555001885	ENSG00000157193	protein_coding	7192
5_00010767	0.0357015846841	0.0217938601436	0.0	0.0	0.0	0.00698532226394	0.0	0.0	0.00517249827035	0.0	0.00267038448967	0.0144627773609	0.00481366097634	0.00809665976358	0.209575939513	0.0845744618563	ENSG00000157193	protein_coding	2506
5_00010768	0.00671074927388	0.0	0.0	0.0	0.0	0.000641216676319	0.0	0.00562643703384	0.000443761684194	0.00119949629912	0.00226473516397	0.00355917019157	0.0	0.00168118241182	0.027330581697	0.030378295033	ENSG00000174332	protein_coding	2590
5_00010770	0.632289455447	0.471705625402	0.0204817776228	0.214722219235	0.0	0.116824886099	0.0	0.318341837926	0.181992693969	0.249234124204	0.241665680218	0.364169772693	0.312292372342	0.439362119044	0.961138513489	1.35910777706	ENSG00000058799	protein_coding	1458
5_00010771	0.0	0.0866816452324	0.0	0.0270809915771	0.0	0.12492407893	0.0	0.0900324243295	0.0201418995626	0.0562347931509	0.0493546207515	0.152885942364	0.100935206537	0.041587908537	0.0	0.0433689966554	Unknown	Unknown	249
5_00010772	0.320865523647	0.986762404702	0.106188561572	0.36179093236	0.526828975205	0.35721458989	0.0503413380508	0.188756212974	0.145189746508	0.393315506752	0.204170371813	0.257497854931	0.34919861938	0.384164557931	0.321167680466	0.802393333657	Unknown	Unknown	499
5_00010777	0.491188223831	0.680688230936	0.0	0.338559916082	0.017838237745	0.137531160832	0.00700194139386	0.250192507478	0.0618433097569	0.1077029845	0.0104615460728	0.106749776518	0.0526716971892	0.0343992641664	0.0442312874776	0.326595224379	ENSG00000215883	protein_coding	270
5_00010778	0.310388679099	0.372340652847	0.0	0.05797805616	0.0	0.0930679404224	0.161661465051	0.116992596708	0.0533749256779	0.171661695556	0.0	0.0906603143081	0.0	0.0649073355527	0.0557666613313	0.0927023690418	ENSG00000215883	protein_coding	242
5_00010779	0.116576912384	0.106374997972	0.0	0.526792883785	0.0238641968207	0.0255906146366	0.0430676740037	0.091146078087	0.0	0.13918786873	0.0532864708343	0.0	0.0765773231451	0.0765424668716	0.0	0.104953418269	ENSG00000215883	protein_coding	230
5_00010780	0.0	0.0413428536053	0.0	0.0	0.0	0.0	0.0	0.0	0.0	0.0	0.0	0.0	0.0	0.0	0.0	0.0	ENSG00000215883	protein_coding	101
5_00010781	0.0	0.0	0.0	0.583580068952	0.0	0.0	0.0	0.0921480108369	0.0871157450801	0.0601033962119	0.0159799134769	0.167424982009	0.445278787508	0.0981226907912	0.0778878405618	0.593913752461	ENSG00000157216	protein_coding	211
5_00010782	1.88666909636	3.38314102843	0.0	0.780743391209	0.0	0.3274344869	0.0111863572955	0.587766585209	0.290400613837	0.310102882984	0.368613855172	0.374334946359	0.689051880317	0.767721538762	0.424181925286	1.85158487075	ENSG00000157216	protein_coding	224
5_00010783	0.0	0.0	0.0	0.0	0.0	0.0	0.0	0.0	0.0	0.0	0.0	0.0	0.0	0.0	0.0	0.0	ENSG00000162399	protein_coding	185
5_00010784	0.0	0.0	0.0	0.0	0.0	0.0	0.0	0.00239402170804	0.0	0.0	0.0	0.0	0.0	0.0	0.0	0.0	Unknown	Unknown	809
5_00010785	3.59155576484e-07	0.0621170120024	1.47200143493e-05	0.337622521996	0.0	0.0825360735595	0.0	0.108478086157	0.038027499176	0.115499579643	0.145282230829	0.0700533438112	0.0243736208888	0.0971646089921	0.0263104705838	0.335463650064	ENSG00000162402	protein_coding	10139
5_00010786	0.0	0.123660029441	0.0	0.0	0.0	0.0	0.0478267833396	0.084074138495	0.0	0.108581588819	0.0	0.0337049449387	0.0529762438991	0.0148330148194	0.0	0.120650894963	ENSG00000162407	protein_coding	218
5_00010787	0.23220699356	0.806666007313	0.593989863253	0.311688421856	0.0	0.507146541983	0.0380757547034	0.227249616972	0.0908446565012	0.3945781161	0.0	0.0409476494097	0.0411070260752	0.0747694756339	0.118051534098	0.49470307642	ENSG00000173406	protein_coding	235
5_00010788	0.335677515727	1.05578104465	0.360241561838	0.020316679565	5.20110002544e-11	0.0	0.0	0.126694450533	0.0	0.0	0.0	1.40308934059e-06	0.0	0.0	0.0507668911171	0.259049413121	ENSG00000162600	protein_coding	1192
5_00010789	0.0	0.108962393817	0.0134623280573	0.0187362304674	0.379776502874	0.0529372027568	0.0	0.0317826704434	0.0328524305365	0.0	0.0279276174497	0.0140006234408	0.0	0.00574393960111	0.0402780675011	0.0594198423471	ENSG00000162600	protein_coding	1869
5_00010795	0.108158674238	0.0826857072106	0.0	0.0	0.0	0.0	0.0	0.0	0.0	0.0	0.0	0.0	0.0	0.0	0.0	0.0	Unknown	Unknown	101
5_00010796	0.333807897728	0.357098873341	0.278931985932	0.465508942516	0.375961948634	0.397393904997	0.00182389101048	0.353544238268	0.126257837275	0.349117011967	0.226997260388	0.234941851403	0.145808904039	0.272088786953	0.29276846747	0.916153628742	ENSG00000116641	protein_coding	6663
5_00010799	0.0	0.0	0.550601330342	0.122479195702	0.723626992809	0.0102784573063	0.0	0.0152155217192	0.0	0.0	0.0	0.0128276759011	0.00949187087963	0.0	0.0	0.0	Unknown	Unknown	571
5_00010802	0.0	0.0	0.0	0.0	0.0	0.0	0.0	0.0	0.0143409969451	0.0	0.0	0.0	0.0	0.0	0.0	0.0	Unknown	Unknown	102
5_00010803	0.0	0.010643152994	0.123413860614	0.0249804372847	0.0118758889931	0.00656874403717	0.00117806262494	0.00935259306462	0.00605228863595	0.00452399109573	0.006962495174	0.00399070651015	0.0134222257599	0.00272379198844	0.0	0.0432567998979	Unknown	Unknown	1569
5_00010804	0.257961072415	0.25699715994	0.0248577909418	0.249274662133	0.113484466395	0.219452873797	0.0660655145037	0.16420827693	0.0883485730652	0.138699063699	0.140533140035	0.130675200619	0.0833721762624	0.175299328701	0.283443046219	0.482186622533	Unknown	Unknown	1052
5_00010805	0.165773835971	0.0979780424733	0.0	0.0	0.0	0.0	0.0	0.0	0.0	0.00952211266468	0.0	0.0	0.0035064551375	0.0	0.0	0.0	Unknown	Unknown	509
5_00010806	0.0	0.0278888867172	0.0	0.0161526688657	0.0	0.0663850044885	0.0202046331121	0.0433326119089	0.00670156079383	0.0353733729637	0.0	0.0269497050313	0.00732417869165	0.0263458690065	0.0208744383863	0.281728814778	ENSG00000185483	protein_coding	333
5_00010807	0.0531009041774	0.0550533252602	0.0	0.043011360748	0.0	0.0471085312377	0.0	0.0159425531181	0.0	0.0167027743247	0.00297835847904	0.0	0.0	0.0042314802493	0.0	0.149161777216	ENSG00000226891	lincRNA	771
5_00010808	0.0	0.0375474056995	0.0110212463302	0.0847399195897	0.347127091478	0.0450657303298	0.0356361777103	0.100371488892	0.04503185143	0.0508026928547	0.0288092200855	0.0372890835138	0.0604545300577	0.0584342591427	0.0234722203949	0.381691170855	Unknown	Unknown	380
5_00010809	0.0712706830835	0.0844168550025	0.0	0.0152738730332	0.653114317912	0.139755948172	0.0263064246913	0.0580514833813	0.0355577746158	0.0537629155979	0.0441500402877	0.0237357710335	0.0362586184522	0.0563901375075	0.0191716534519	0.279282402392	Unknown	Unknown	1555
5_00010810	0.135938700259	0.209442420317	0.064184861669	0.172578054276	0.456032129836	0.14523926515	0.0353813916927	0.0624389772271	0.0246181713247	0.0564189398529	0.0461816193585	0.0372732809278	0.0360169853574	0.0433738783157	0.0553835868449	0.267723362609	ENSG00000199135	miRNA	2095
5_00010811	0.0	0.0407034562703	0.0322334504707	0.0	0.0281821103132	0.0387977570489	0.00561780043995	0.0149961183015	0.0	0.016754476931	0.0	0.0	0.0	0.0	0.0	0.0	Unknown	Unknown	103
5_00010812	0.0	0.0616929882119	0.554543952905	0.118156375155	0.0494430187293	0.0339522680037	0.0231067718643	0.0372457643971	0.0199059141688	0.0262781094551	0.0273256016787	0.0207245266468	0.0251300010194	0.0136896981106	0.0233871515697	0.0930928881096	ENSG00000152763	protein_coding	1441
5_00010813	1.45063969407	0.963306286441	0.119585448005	0.289752083028	0.00888494684523	0.131012672367	0.0157459914376	0.0951152543717	0.0489462390353	0.105505290324	0.0819053839154	0.0202050613918	0.0448750029578	0.025654418527	0.00988611037856	0.137313454094	ENSG00000152763	protein_coding	423
5_00010814	0.0	0.0	0.102138622304	0.034141054777	0.552027863551	0.0	0.00566347814001	0.0	0.0	0.0	0.0	0.0	0.0	0.0	0.0	0.0	ENSG00000116704	protein_coding	5821
5_00010815	0.402567846838	0.375349406777	0.0	0.0962158483714	0.0	0.0404711391383	0.0	0.316842439391	0.0291623106457	0.130911748737	7.32778252586e-05	0.241575073661	0.151908984279	0.181386328344	0.252527483027	0.0906807546766	ENSG00000116704	protein_coding	6053
5_00010817	14.0525105355	16.4450964071	0.998655701977	2.84232165767	0.219341324062	2.2068396511	0.0795341695692	1.56981048468	0.346640725521	1.59016048849	0.139609388912	1.16177363535	0.972924652367	1.55525766466	1.20694647097	2.40429689582	ENSG00000142864	protein_coding	187
5_00010821	0.108510796486	0.145227774559	0.0	0.0949745503464	0.00970588164333	0.114989312622	0.131650284001	0.174479062302	0.0635735863333	0.118484498643	0.10217777038	0.0704896548301	0.0536783921753	0.0637855135731	0.0535856786654	0.274729125098	ENSG00000235079	antisense	1018
5_00010822	0.0	0.0460583635927	0.0	0.0	0.0	0.0	0.0	0.0	0.0	0.0	0.0	0.0	0.0	0.0	0.0	0.0	ENSG00000172260	protein_coding	243
5_00010825	0.124664785569	0.196392481963	0.455562550635	0.477808999211	0.481757349942	0.337674297642	0.0437336193581	0.231995905101	0.153056508611	0.37464090223	0.265804632468	0.171090701282	0.227977951978	0.258519766056	0.139782831752	0.961304162897	Unknown	Unknown	996
5_00010827	0.709959906886	1.3603501536	0.0258758757511	0.16286383895	0.721159605796	0.433473575038	0.204150090918	0.372429725924	0.0865555877115	0.572226023694	0.0736166294055	0.418045559712	0.0715492357936	0.183765037688	0.613247725963	1.21216960205	ENSG00000036549	protein_coding	197
5_00010828	2.66361087462	5.85270422267	0.176887025792	2.57322420282	0.46727583329	1.22441219845	0.129125783744	0.713969447905	0.345321220247	0.631172320726	0.120820144819	0.322552313645	0.180208915235	0.568673624723	0.570299526347	1.16978872126	ENSG00000036549	protein_coding	293
5_00010829	0.216798168175	1.27615226382	0.163070518154	0.884439421673	0.559507198193	0.417083934684	0.0	0.0817079623305	0.0933621112385	0.346350397659	0.133432483949	0.0784674194756	0.198241020795	0.0557596810636	0.0366148297881	0.892246813572	ENSG00000036549	protein_coding	298
5_00010830	0.0	0.155843582581	0.935837109762	0.392532328549	0.0	0.368028204515	0.288352349349	0.229039648602	0.150553942703	0.141739698965	0.0	0.00888174602141	0.0	0.0670391726536	0.00111944619349	0.457611202418	ENSG00000077254	protein_coding	4505
5_00010833	0.0871486048651	0.157256190861	0.744038843587	0.0857580353305	0.687992595405	0.0674495075044	0.137829373065	0.0354364557335	0.0167053502617	0.0379863212345	0.0389304305386	0.0336951611568	0.0980889582367	0.0714889283643	0.0437466799305	0.147581518615	Unknown	Unknown	1007
5_00010834	2.22621277725	0.902211557531	3.20687829103	2.19248963539	5.25129068725	1.8258210684	0.966560461685	0.385810973717	0.570198512663	0.782350791972	0.861799930009	0.299083313028	0.63276262885	0.368236599818	0.840138006135	3.09034580274	ENSG00000162613	protein_coding	309
5_00010835	0.674102653331	1.1221770513	2.19000931693	2.78031625859	3.63286979397	1.85841493718	0.528735450031	0.456499792588	0.342698145289	0.780169836897	0.707616910949	0.152423068626	0.836856154197	0.245061022771	0.924357923233	3.37335317506	ENSG00000162613	protein_coding	551
5_00010836	0.00957433245218	0.00367276562314	0.00273690794806	0.0	0.0	0.0	0.0	0.0	0.0	0.00164229636852	0.00141370793899	0.00216215982066	0.0	0.00389553844167	0.00832653857571	0.0043874907897	Unknown	Unknown	1227
5_00010840	0.0	0.0451553512032	0.0	0.202813035048	0.0	0.103979946393	0.0	0.0799502514109	0.00700781788205	0.0315702915858	0.0	0.0	0.0	0.0	0.0	0.051669421008	Unknown	Unknown	336
5_00010842	0.0536744717036	0.0329093280073	0.203815686234	0.0	0.0	0.176141351272	0.146222749195	0.000605171113996	4.66618310942e-05	0.0699150533147	0.154559687169	0.0	0.0567789938933	1.45240870736e-08	0.030214812715	0.552924107052	ENSG00000117155	protein_coding	5384
5_00010843	0.0	0.317622805624	0.0	0.350901804417	0.614700819487	0.459204352677	0.0	0.172489773639	0.109798849283	0.0558456154262	0.0607324315001	0.155890650717	0.0905782734829	0.121922976987	0.0	0.556648205253	ENSG00000153898	protein_coding	216
5_00010844	0.017653089693	0.0661327333727	0.0	0.0306505098431	0.274907701645	0.214898676318	0.0666199499602	0.225777028753	0.229877879765	0.266396864393	0.216740269179	0.22187719057	0.273037771641	0.228687744648	0.488488694247	0.864309721909	ENSG00000153898	protein_coding	1622
5_00010845	0.0966438575238	0.0926234293884	0.049137168849	0.038061218419	0.0327314277621	0.145787743917	0.0	0.059133161058	0.0274009078665	0.0305546848327	0.0410333785148	0.0173955260992	0.0680360052374	0.00893595789125	0.0713186581879	0.213786308778	ENSG00000055732	protein_coding	2971
5_00010847	0.0569799553404	0.337799197487	0.410111376361	0.249584288036	0.0264921671153	0.268762072538	0.0426777694241	0.192300379431	0.0621969524387	0.253697118601	0.0977708649126	0.0642409602981	0.144773200078	0.0986046323008	0.159043396588	0.822561767495	Unknown	Unknown	544
5_00010848	0.023952201648	0.209711709953	0.41871960018	0.21360682789	0.601965087441	0.26477817371	0.0386536426298	0.129165884501	0.0616324155952	0.225931660632	0.219847677113	0.0707471537179	0.100449058206	0.0576176928859	0.142766465559	0.426430051425	ENSG00000097096	protein_coding	4961
5_00010849	0.12210000828	0.152359063996	0.0317215984573	0.349321874124	0.567995747932	0.124176217199	0.0754665785267	0.182284706128	0.103684211609	0.236928069898	0.130507745314	0.0991227557626	0.122638826976	0.12430286501	0.119909095966	0.535677476691	ENSG00000097096	protein_coding	1520
5_00010851	0.608117514185	1.17134225175	0.108291536777	0.784927150704	0.918421451647	0.425550110877	0.207376335601	0.436859292227	0.50402684104	0.904844505006	0.892105774756	0.570813157493	0.684861903229	0.688411606278	0.28061460087	1.57188726272	ENSG00000142867	protein_coding	2255
5_00010852	0.0457278858144	0.0380403140622	0.0	0.0485859426257	0.0	0.0453430977577	0.0	0.0292980777629	0.0259526732866	0.0325221977649	0.0345124764096	0.0108483921033	0.0	0.0233110097667	0.0407316648939	0.183591891848	Unknown	Unknown	396
5_00010853	0.0555695360127	0.0712106816574	0.0	0.590240827035	0.468997043002	0.231326052013	0.232215788504	0.486718160061	0.214079084216	0.266369944416	0.209646645072	0.224656294682	0.148818684402	0.228607700358	0.161684347873	0.797110024439	ENSG00000122417	protein_coding	382
5_00010855	0.415116681649	0.364497458865	0.0	0.0502693067551	0.0	0.0771007833731	0.0	0.0360407805112	0.0112864313321	0.0180132554631	0.0	0.0375571448162	0.0	0.00998738960874	0.0538810552169	0.0	Unknown	Unknown	334
5_00010859	0.0251443798118	0.0211648185378	0.0	0.00723397126683	0.00723858062552	0.0209516687644	0.0	0.0325337663275	0.0158225811578	0.0430643729526	0.0308129180944	0.0519219747203	0.0138890696253	0.04884094192	0.0777303637081	0.0357932370486	Unknown	Unknown	500
5_00010860	0.198050971038	0.309763474243	0.633166968396	0.636469656235	1.71921531069	0.20991706299	0.0267814753292	0.137902981856	0.0178758640967	0.158014899123	0.123647810664	0.0586161167453	0.168806865114	0.139252659419	0.0549756378856	0.151941348034	ENSG00000122482	protein_coding	6114
5_00010862	0.0	0.0376621148689	0.0	0.0	0.0	0.00904674181658	0.0	0.0074094501797	0.0	0.0	0.00553321819357	0.0162223374441	0.0416388017956	0.0192634562641	0.0132140351847	0.10514159368	Unknown	Unknown	383
5_00010865	0.0	0.0	0.0	0.0	0.0	0.0	0.0	0.0	0.0	0.0	0.0	0.0	0.0	0.0	0.0250998263563	0.0	ENSG00000203910	protein_coding	118
5_00010866	0.0	0.0	0.0	0.0	0.0	0.0	0.0	0.0126165866034	0.0	0.0	0.0	0.0	0.0	0.0	0.0	0.0397832395142	ENSG00000203910	protein_coding	102
5_00010867	0.157203028399	0.105941052278	0.0654065783083	0.246995639326	0.0	0.126301707715	0.0984365251367	0.539616474248	0.344358240555	0.646562644159	0.666521437878	0.547861739242	0.469879674077	0.604904085704	1.07773374687	1.1764203977	ENSG00000067208	protein_coding	536
5_00010868	0.727978823163	2.48268634682	0.245820420307	1.29168011553	0.246644481903	0.494280163169	0.261403735043	0.496715894135	0.385238274506	0.967063628605	0.791582192378	0.57434516876	1.81646860295	1.51977914899	0.716542603891	5.55254229148	ENSG00000223745	processed_transcript	207
5_00010869	0.313337486687	0.473012506083	0.511849423704	0.693196871261	0.358796456923	0.292695708685	0.141668157259	0.203112107971	0.0788910739382	0.208019816911	0.116265044856	0.0551343622485	0.0972446294246	0.0653269289379	0.0786581681117	0.311250061528	ENSG00000223745	processed_transcript	1193
5_00010870	0.0	0.0	0.0	0.0	0.0	0.0	0.0	0.00753507813519	0.00485923819559	0.00842421116687	0.0113405829871	0.00453702745571	0.0	0.00201413433747	0.00290523960407	0.0264501780083	ENSG00000137936	protein_coding	1194
5_00010871	0.0383561598216	0.0299452691021	0.0	0.146370256806	0.0	0.0	0.0	0.0292491412455	0.0	0.0195284957669	0.0	0.0256914270167	0.0337582446584	0.0037430178976	0.00932358717174	0.0504782158218	ENSG00000137936	protein_coding	458
5_00010872	0.0	0.00951356695775	0.0	0.005910343703	0.119839605216	0.0545839006013	0.00181155826806	0.0625675051848	0.0103202763885	0.0282351542095	0.0195968550602	0.0057715162734	0.0141750988585	0.0104513481551	0.00924796098136	0.0492931209005	ENSG00000137936	protein_coding	691
5_00010873	0.0	0.00361505201699	0.0	0.00149288168751	0.0	0.0	0.0	0.000455518175924	0.0	0.0	0.0	0.0	0.000806713593163	0.0	0.0	0.000598205646266	ENSG00000198691	protein_coding	7101
5_00010874	0.0	0.0	0.0	0.0	0.0	0.0	0.0	0.0	0.0	0.0	0.0	0.0	0.0	0.0	0.0	0.0	ENSG00000198691	protein_coding	215
5_00010875	0.102748391673	0.193247957071	0.21723513418	0.092074277558	0.0724813205879	0.167298529117	0.0396047281234	0.0903491475618	0.0584002241831	0.179978462369	0.113129723278	0.0356623024619	0.20950766639	0.0898292322827	0.059103720997	0.437573794609	ENSG00000137962	protein_coding	535
5_00010876	0.0	0.0	0.0	0.0	0.0	0.0	0.0	0.0	0.0	0.0140100003331	0.0	0.00636395275074	0.0	0.00572705955468	0.0	0.0277940402024	ENSG00000117525	protein_coding	2846
5_00010877	0.052787259667	0.0218114479447	0.0	0.0398417407522	0.0	0.0378330566116	0.0	0.0130772482713	0.0100608778138	0.00978229656327	0.0	0.00228834037608	0.0	0.00194447877262	0.0	0.017790319409	ENSG00000224081	lincRNA	1274
5_00010879	0.250108037503	0.266169738242	0.00309298884143	0.0678588215338	0.0949108514938	0.0328667652096	0.00248344176823	0.0583226140647	0.0185814249048	0.0524478663386	0.00503550008634	0.0374434153083	0.0299256684594	0.00644170564518	0.0278541600173	0.04105862063	ENSG00000224081	lincRNA	1044
5_00010882	0.041849021662	0.0950170680117	0.0	0.0117923712358	0.0	0.0293868026572	0.00644326169727	0.0198306958084	0.0	0.0155057325504	0.0	0.016294172247	0.00808518027211	0.00831938335596	0.0	0.0582329848583	Unknown	Unknown	839
5_00010883	0.384933479012	0.580737518738	0.239497849803	0.492513924466	0.376117389512	0.308453785882	0.0746415946184	0.263250996767	0.194933915725	0.327110127242	0.157331784944	0.213715598407	0.215960121796	0.210282156544	0.414507249282	1.1049103865	ENSG00000156869	protein_coding	3986
5_00010884	0.264819945499	0.446153408105	0.225715511476	0.367189434605	0.083571597952	0.322087158771	0.0106572241985	0.165099622917	0.092686560074	0.185458709822	0.103653977391	0.0926364653273	0.107876429738	0.103207653101	0.0823291058845	0.328816015549	ENSG00000228084	antisense	1356
5_00010887	0.107308910081	0.0494633121425	0.0995351409363	0.116846591641	0.0	0.0676600792803	0.0	0.0379653633702	0.0130187331523	0.0494352280897	0.0	0.00822991229586	0.0177835795345	0.0192815125418	0.0	0.0	ENSG00000137992	protein_coding	10874
5_00010888	0.0636829052166	0.273333195772	0.0	0.1495059677	0.185425777942	0.14746668909	0.0175773263921	0.131476284177	0.11678290447	0.156833202007	0.0850429131361	0.103688779814	0.18742625398	0.257044409524	0.128973586017	1.22601403876	Unknown	Unknown	312
5_00010889	0.322499515779	0.0485779924676	0.322735750472	0.543562130317	0.71521639119	0.420405268334	0.0496979256745	0.6021492445	0.198963965177	0.569880826099	0.0453287039941	0.145184323691	0.182731531925	0.198077656288	0.202684787157	0.43412832111	ENSG00000162694	protein_coding	238
5_00010890	0.523215716694	1.41030472928	0.224680103018	0.629126954253	0.203096895212	0.57748061805	0.145270792245	0.433884540871	0.354553166973	0.65901664152	0.261612807815	0.244673767698	0.471750512825	0.362207597508	1.28984041613	1.41161057111	ENSG00000117543	protein_coding	1348
5_00010891	0.765379813993	1.73895949889	0.0129974389617	0.840409305442	0.830559238117	0.574496297157	0.112088004583	0.96105892732	0.893263272824	1.38139772192	1.0134393935	0.731902220218	0.796717624917	0.9282190981	4.90077728011	6.05838597807	ENSG00000117543	protein_coding	1269
5_00010893	0.0	0.0	0.0	0.0	0.0	0.0	0.0	0.0	0.0	0.0	0.0	0.0	0.0	0.0	0.0	0.0	Unknown	Unknown	238
5_00010896	0.929123158205	0.79937478602	0.504103219593	0.934599775172	0.195985573044	0.264499935598	0.00485393228026	0.172566534037	0.0368557486701	0.101506804227	0.075568538101	0.0558079452632	0.0372532488741	0.0487961765206	0.0598136706328	0.191563880129	Unknown	Unknown	1155
5_00010899	0.0779144782798	0.110977290178	0.138302195996	0.0692011357757	0.0950274286599	0.0308865599714	0.00697790702163	0.0282970545666	0.0186032646983	0.0405680209244	0.0391441947792	0.0153037643733	0.0586308007244	0.0345772142792	0.0573236434052	0.340878659408	ENSG00000085491	protein_coding	1750
5_00010901	0.0	0.0	0.0	0.0801705379453	0.0	0.0	0.0	0.0	0.0	0.0	0.0	0.0	0.0	0.0	0.0	0.0	Unknown	Unknown	479
5_00010902	0.0	0.0579351309364	0.0	0.0	0.0	0.0	0.0	0.0	0.0	0.0	0.0	0.0	0.0	0.0	0.0	0.0	Unknown	Unknown	223
5_00010903	0.0	0.0175941120804	0.0	0.0	0.0	0.0	0.0	0.0	0.0	0.0	0.0	0.0	0.0	0.0	0.0	0.0	Unknown	Unknown	415
5_00010904	0.263482710146	0.465184168877	0.0	0.0844159199506	0.0261114147051	0.0721786614329	0.0	0.0323563814042	0.0173097222917	0.0122643907193	0.00445125480742	0.00601772527883	0.00674507713066	0.00183596556694	0.0048663326673	0.0212426974709	Unknown	Unknown	785
5_00010905	0.0	0.0527975650428	0.0	0.0	0.0	0.0321600429357	0.0	0.0	0.0	0.0	0.0	0.0	0.0	0.0	0.0	0.0584408837812	ENSG00000085433	protein_coding	3981
5_00010906	0.031613832651	3.64648556766e-07	0.126443215222	0.0	0.0	0.0	0.0	4.11835011168e-09	0.0	1.19585585113e-07	0.0	0.000989484579963	0.0	0.043072324402	0.125271143893	1.1611354529e-09	ENSG00000085433	protein_coding	4059
5_00010908	0.645700355354	1.84777835617	0.164134670641	1.2088541733	0.141686977609	0.659003249076	0.144876352575	0.096950831784	0.044951324915	0.262999160659	0.22707422372	0.178652703681	0.244833912352	0.207999233973	0.180725921173	1.08120557976	Unknown	Unknown	225
5_00010909	0.699858560044	0.583640642566	0.0361344019221	0.140242464031	0.0	0.0847754320494	0.0	0.108833953272	0.123235448755	0.185300436563	0.128097430118	0.123114757202	0.119359138132	0.148744832676	0.619321864061	0.541532527799	ENSG00000134222	protein_coding	1884
5_00010911	0.0843901691661	0.159017948091	0.0169501501966	0.0584068512267	0.0402525184328	0.0992357643688	0.00237531423078	0.050310638656	0.0491530132629	0.0834274355063	0.0636164403178	0.0507107741937	0.0752283200204	0.0736408944943	0.0873118925593	0.442878196905	ENSG00000143106	protein_coding	2700
5_00010912	0.0	0.0	0.0156132081763	0.0	0.0572950844064	0.0	0.00694795875508	0.0391938072787	0.0196755680964	0.0781946972077	0.0765692725395	0.0614227006649	0.0168508996431	0.0290272155078	0.0	0.0984772808732	ENSG00000181754	protein_coding	4542
5_00010913	1.28415536477	0.649761518194	0.0	0.163156017398	1.19949838743	0.113319381301	0.154479292605	0.0175534275742	0.0728335198618	0.0953983698759	0.166326822494	0.0633738160546	0.0	0.0116191061748	0.0342245168469	0.284997439862	ENSG00000065135	protein_coding	111
5_00010914	0.0	0.0	0.0	0.0	0.0	0.0	0.0	0.0	0.0	0.0	0.0	0.0	7.45542190615e-08	0.0	0.0	0.0	ENSG00000198758	protein_coding	1834
5_00010915	1.33848038	2.90956494192	0.788373190378	4.98455729427	2.96346731706	8.3285357249	0.878514346614	3.88124445725	1.12865232352	3.49077440058	0.689348903941	0.527836543506	0.234360636124	0.468341897178	0.372301609051	0.477517000313	ENSG00000227963	antisense	239
5_00010916	49.0138808754	44.9759145189	18.6599856183	46.811847298	19.7524143657	16.8634444559	1.47723152844	12.6738739175	2.65684156462	3.48422035395	2.21032697693	1.36222680762	1.53901281509	1.54722287567	2.88542729919	4.53066440457	ENSG00000134248	protein_coding	468
5_00010918	0.0	0.0151609535046	0.342044862919	0.0761631647708	0.0	0.0697343871741	0.0	0.0433786387361	0.0324475085724	0.0659801619438	0.0522504122078	0.012415235219	0.014219355081	0.0274634629881	0.0149837581223	0.0943411151394	Unknown	Unknown	427
5_00010919	0.0248519015344	0.0719924943562	0.136055511428	0.032738667865	0.0	0.0402082556697	0.00798129509042	0.0552757279629	0.0423234752256	0.0764135264588	0.0922235392659	0.0871765902037	0.0706134016754	0.0756758941394	0.103868189597	0.375506711287	Unknown	Unknown	892
5_00010920	0.0166931173879	0.377704879105	0.0816918255053	0.183991045937	0.155503535234	0.212466299771	0.105393912802	0.163788733061	0.136756384168	0.30117392822	0.20140608166	0.150660830188	0.321354513042	0.180867928544	0.23760401865	0.828005800607	Unknown	Unknown	789
5_00010921	0.0	0.0215504059854	0.0	0.0188147793189	0.0	0.0	0.0	0.00776334561817	0.00514685163636	0.027016054027	0.0238117846719	0.014811823791	0.0	0.0134924095938	0.0149251728587	0.172818997135	Unknown	Unknown	609
5_00010922	0.0	0.0109595582212	0.0	0.0190918209557	0.0	0.0104287578474	0.00262518136595	0.0055921545757	0.00107867228471	0.00946345458086	0.0	0.00104504944094	0.00234592733211	0.0103542450621	0.0026044958227	0.100086704927	Unknown	Unknown	1402
5_00010923	0.0704955527246	0.0502400287024	0.0	0.00470142643446	0.59981552963	0.0826303282001	0.0225202514794	0.0550697528406	0.0409536557623	0.0547984345788	0.0643433245504	0.0343102310283	0.0463496761802	0.0378469304389	0.0127138674654	0.219756160659	ENSG00000121931	protein_coding	880
5_00010924	0.0119960202982	0.042503754707	0.0	0.0267705988028	0.301711812862	0.0	0.0	0.0182730555876	0.00991452249086	0.0489155894999	0.0	0.0198701844836	1.60067559846e-06	0.0208528200628	0.061658420437	0.263545260689	ENSG00000121931	protein_coding	3214
5_00010925	0.125183155076	0.289904792631	0.00676818677169	0.216838408326	0.0363633550052	0.0790787216704	0.00981166112652	0.125271446346	0.0439516555949	0.130418417303	0.0366534181079	0.0824738065873	0.105253658123	0.109491881593	0.123767772044	0.374235863774	ENSG00000121931	protein_coding	3836
5_00010927	0.0	0.0333092937739	0.0604424581735	0.0	0.246105509967	0.0	0.0	0.00535874981636	0.00742775565453	0.00751023384757	0.0131848397199	0.0134294809598	0.0141903503511	0.0154407739918	0.0562548624862	0.0434342781006	ENSG00000085465	protein_coding	1436
5_00010928	0.0	0.0	0.0	0.0	0.0	0.0	0.0	0.0227915222665	0.00193104967905	0.0119627978637	0.0	0.00542728246622	0.00433378048356	0.0110788114985	0.0	0.0937853404781	ENSG00000085465	protein_coding	2581
5_00010929	0.0851989949495	0.396811220716	0.0489692680187	0.240006295525	0.0682497723756	0.0885778656787	0.125936111744	0.162642660497	0.0451532488226	0.145253704819	0.183932372392	0.116094601958	0.288421178033	0.178705103851	0.129011428842	0.540830128288	Unknown	Unknown	705
5_00010930	0.0	0.055318056994	0.420638338089	0.0635017755313	0.126672253645	0.0702374279049	0.039306982867	0.0625840859302	0.0156621606274	0.0946529275102	0.0910082610755	0.0914993731824	0.168988445871	0.156095664982	0.0454010215938	0.42696273842	Unknown	Unknown	505
5_00010931	0.19344488495	0.154915871292	0.0	0.31849793263	0.142118057111	0.393264642577	0.0398728783857	0.268328915985	0.154187945973	0.302277191026	0.250927069811	0.253048245783	0.452517823003	0.415337880157	0.23635097044	0.921583858495	Unknown	Unknown	500
5_00010932	0.135628897403	0.104039216516	0.00401363726482	0.285373234662	0.0927569053199	0.171900798809	0.0655021223206	0.228675147721	0.115941581983	0.232415690085	0.166343310373	0.133357445412	0.151244861691	0.232195924183	0.107669110903	0.514986387173	Unknown	Unknown	756
5_00010933	0.0305059442271	0.10267380679	0.0	0.154003623275	0.0	0.0642950280422	0.0	0.129037529656	0.0175773757882	0.128916119889	0.0520490483949	0.0685817171192	0.0818951848433	0.155608402301	0.118620823153	0.679274924375	Unknown	Unknown	496
5_00010934	1.16185715727	2.00701238254	1.43521444148	1.06318752129	0.476109833928	0.537192530399	0.310263197918	1.41289250493	2.15100419435	4.59779633275	3.32075499459	2.78582336636	2.32959679578	3.03002167432	0.643613606928	7.26305290868	ENSG00000116455	protein_coding	1267
5_00010935	0.827196881953	0.630880621312	0.167433692548	0.245828583682	0.0	0.246773943967	0.094481534735	0.58514298788	0.685824659961	1.00566391373	0.578783538784	3.03223382181	1.76975057388	1.96663911413	5.90245562511	5.21341180019	ENSG00000116455	protein_coding	1717
5_00010936	0.0	0.0	0.0	0.0	0.0	0.0	0.0	0.0	0.0	0.0	0.0	0.0	0.0	0.0	0.0	0.0	ENSG00000116473	protein_coding	328
5_00010937	0.0319824238719	0.101033797774	0.0111894180381	0.0345693983738	0.0	0.00512948676324	0.0	0.0154008478666	0.00998070056833	0.0199914938028	0.0186319309897	0.0161369250419	0.0211779849463	0.0262790069234	0.0152603297778	0.0790921185628	ENSG00000197852	protein_coding	2495
5_00010938	0.0	0.0387216652368	0.0	0.0	0.0	0.0929442756773	0.0	0.0	0.0	0.0	0.0	0.0	0.0	0.0	0.0	0.0	ENSG00000197852	protein_coding	261
5_00010939	0.0561612727334	0.239492954762	0.0	0.0780549009756	0.0	0.0183599482365	0.0	0.0533009307608	0.0206419450557	0.0162032759907	0.0	0.0354820717385	0.0	0.0362059489945	0.0493714524321	0.0446779259448	ENSG00000155366	protein_coding	1137
5_00010940	0.0	0.0416098197685	0.0	0.00939075726899	0.0	0.0	0.0072766002592	0.0680326242939	0.0	0.0838671272709	0.0467853993687	0.139043985185	0.117348483805	0.0	0.28281690764	0.126611237523	ENSG00000155367	protein_coding	1476
5_00010941	0.823794210151	1.02943592284	0.0	0.360613741215	0.0	0.0485369130445	0.0	0.0991075061485	0.0	0.0	0.0420949369959	0.0348025673177	0.0	0.0	0.0942049707142	0.380525472961	Unknown	Unknown	188
5_00010942	0.0372791668446	0.0642672532828	0.0906748835593	0.0944502034548	0.0519700959217	0.091306651333	0.0	0.0883573099683	0.0453327852837	0.0968070868637	0.00716220085638	0.0284873109534	0.0300369512122	0.0406665495175	0.0392362185917	0.231466347352	ENSG00000155380	protein_coding	729
5_00010943	0.0181014363223	0.119536594475	0.210553980492	0.477485040426	1.57019026807	0.680980465871	0.334055976121	0.658436285895	0.45804680804	0.975172026538	0.616730803441	0.279158702458	0.149875985589	0.332233703551	0.167666776177	0.30639467237	ENSG00000116793	protein_coding	3276
5_00010944	0.154560486969	0.193854606042	0.0	0.0408823165129	0.0	0.185950286683	0.0	0.124631694772	0.0174637628453	0.110620397849	0.0731193976734	0.122443812676	0.0191018804045	0.116397404336	0.0639289427102	0.164653278977	ENSG00000116793	protein_coding	283
5_00010945	0.0300394074156	0.00878652615271	0.0	0.0	0.0342886686324	0.0	0.0	0.116693488465	0.0539167059071	0.110022407788	0.0124770234584	0.00348737433684	9.71513843978e-12	8.78950064444e-12	0.0	0.0	ENSG00000116793	protein_coding	2849
5_00010946	0.0	0.0561489446239	0.0	0.147048416719	0.0	0.00977279457282	0.0	0.108226927617	0.0246746787896	0.0457976167381	0.112595365723	0.0458835205161	0.0193711853592	0.027644382552	0.0208853640358	0.135720067892	ENSG00000116793	protein_coding	2565
5_00010947	0.0	0.0	0.0	0.0	0.0	0.0	0.0	0.0	0.0	0.0	0.0	0.0	0.0	0.0	0.0	0.0	ENSG00000175984	protein_coding	107
5_00010948	0.0	0.160928878778	0.0950223075619	0.144222241167	0.0537873168996	0.163101312177	0.0351088711805	0.0413840789939	0.024041105239	0.173818307132	0.0316193810608	0.0765914134688	0.0587798435335	0.132029914636	0.0725292825307	0.214113470791	ENSG00000175984	protein_coding	653
5_00010949	0.169117045039	0.657470774724	0.0365592935786	0.383813657561	0.880921116554	0.259868632398	0.151610420435	0.142445474114	0.106814747311	0.285775324097	0.321934377881	0.179032732062	0.495841663497	0.314415966064	0.323952390721	1.64425369205	ENSG00000175984	protein_coding	514
5_00010950	0.234917879599	0.303717966618	0.0285219453394	0.179613135871	0.0642229514906	0.0701901697187	0.0467101948364	0.108048097381	0.0779313571817	0.248915387936	0.212268951479	0.159292243975	0.192878533655	0.251293715622	0.158685481669	0.573641546891	ENSG00000175984	protein_coding	2691
5_00010952	0.0	0.0	0.0	0.0	0.0	0.0	0.0	0.0	0.0	0.0	0.0	0.0	0.0	0.0	0.0	0.0	Unknown	Unknown	215
5_00010954	0.0	0.0202940775197	0.0	0.0143508175188	0.0118739011976	0.0536239735269	0.00245680817694	0.0581998522954	0.0123052516822	0.0383717964806	0.0207621298655	0.0183558382423	0.0269020025314	0.0	0.0	0.0233647564705	Unknown	Unknown	347
5_00010955	0.0	0.0	0.0	0.00752133703469	0.0	0.00999906711721	0.0	0.011517357925	0.0	0.00220263250291	0.00150595132234	0.0	0.00819200712595	0.00104587674573	0.0	0.0	ENSG00000224950	lincRNA	2059
5_00010956	0.0	0.0	0.0	0.0	0.0	0.0	0.0	0.0763157747136	0.0	0.097566732002	0.0828323929028	0.0759472925742	0.0160284104007	0.0535447581601	0.0	0.0548703884736	Unknown	Unknown	226
5_00010957	0.0	0.0586775331059	0.0	0.0	0.0	0.0	0.0	0.140037736756	0.0	0.0257019585806	0.028651012562	0.0	0.0168066027684	0.0281508762266	0.0	0.172431980706	Unknown	Unknown	222
5_00010958	0.0	0.127049122249	2.9913082727	1.16967268139	1.07921296649	0.397977105654	0.0349341246218	0.0862448868198	0.0960739931227	0.111691230852	0.258112833875	0.17321183413	0.253619165752	0.18288446548	0.0	0.804047407588	ENSG00000116815	protein_coding	216
5_00010959	0.0	0.213931935	0.0	0.0623879613473	0.0	0.0	0.0	0.0342817676527	0.101837044911	0.0	0.0	0.0645201743255	0.0	0.248724642975	0.169584610147	0.0	Unknown	Unknown	186
5_00010960	0.208908259166	0.405683212143	0.0	0.116386746255	0.341489307306	0.0243626231873	0.0356481534873	0.088836841308	0.0415031468848	0.161469437587	0.0608348060344	0.0612402051019	0.0373344396591	0.104552760628	0.114114458804	0.346663836611	ENSG00000134253	protein_coding	645
5_00010961	0.146848045409	0.167222755459	0.0209941836845	0.0421386645722	0.0141029495843	0.0759812347833	0.0125593356393	0.0858880711269	0.0310445201111	0.101287373892	0.0511607038255	0.0318488195357	0.0157694362314	0.0237747656996	0.0389230596209	0.0452345756667	Unknown	Unknown	1118
5_00010962	0.13230624122	0.372329418693	0.173852102964	0.250826509339	0.0858445298685	0.127846821314	0.0109262780674	0.0914166478244	0.0683421132353	0.156629457396	0.146330250031	0.0790279594886	0.169019331199	0.146487528162	0.134461550321	1.01788848553	Unknown	Unknown	1428
5_00010965	0.0342455829161	0.100106684569	0.00260710196432	0.0607071228076	0.239110746877	0.0100378470335	0.0137023882944	0.0750414927444	0.101076724847	0.117353340216	0.193032446947	0.153933251911	0.105542012283	0.2251786832	0.274193119605	1.03811922895	Unknown	Unknown	1180
5_00010966	0.0759953061198	0.215127261053	0.38060497734	0.291878228301	0.219196758539	0.13270290701	0.0526332029015	0.146836720623	0.15376040155	0.312622058864	0.336701643568	0.184645994922	0.32825973743	0.266087445108	0.355861798071	1.49249847152	Unknown	Unknown	1532
5_00010967	0.0355374228533	0.0324359827097	0.0	0.0698087175212	0.0131517087852	0.0201868963262	0.00949288160501	0.0712835450921	0.078314253599	0.221470295365	0.193438478597	0.154826248793	0.139688197387	0.214618854127	0.195702195708	1.28694399337	Unknown	Unknown	1345
5_00010968	0.0258047149429	0.0252667237233	0.00367171813318	0.0410937030693	0.142920710546	0.0241571729692	0.0147559998778	0.0307791110063	0.0714619241575	0.181995699542	0.132183009546	0.119359122721	0.128209775674	0.210887041424	0.116762542323	1.02853807406	Unknown	Unknown	967
5_00010969	2.15247764199	3.24588808653	0.227394252633	0.948971498804	0.0960718291855	1.32285666096	0.125393166044	0.776944263893	0.536419799864	1.02712125091	0.578461670739	1.08520088671	0.767955862247	1.67713827256	1.037360755	4.93580160922	Unknown	Unknown	214
5_00010970	1.02790593794	2.8925162336	0.448836552583	1.88460583329	0.396036760999	1.69295650403	0.00630863593066	1.13597701242	1.04988965736	2.90483112144	1.38206341927	2.00015904971	1.44495222337	2.49035569916	1.62800372078	7.69786999048	Unknown	Unknown	220
5_00010971	0.0597337676725	0.181667570814	0.00396170250793	0.287662039579	0.169130765862	0.133530666108	0.0422694591997	0.167959588179	0.116149610706	0.375280021347	0.301468271592	0.202353604562	0.273536206729	0.2674938959	0.147055250104	1.25136545888	ENSG00000196505	protein_coding	1416
5_00010972	0.0	0.0118733066069	0.00329250267719	0.0186394352762	0.0	0.0159771484074	0.0158979712979	0.0158887125206	0.00724527833909	0.0305705753149	0.0276185866158	0.0195859337418	0.0391177200936	0.019371460618	0.017300105552	0.193178317543	Unknown	Unknown	869
5_00010973	0.00861747321679	0.0068318524446	0.0	0.00447425459234	0.0	0.00357288345432	0.00741356654607	0.0180043975026	0.00202286855667	0.00592819495566	0.0222324596397	0.0183410079045	0.00864774715584	0.00588609573944	0.0136332887696	0.0878784580095	Unknown	Unknown	1333
5_00010974	0.50814415435	1.7749054816	2.5825029514	1.54572220383	3.26502937897	0.946976714238	0.479278656436	0.825385967198	0.586518840382	0.979551606443	0.988586950036	0.701211254694	1.74208933181	0.807965701238	1.44735514156	5.12686118142	Unknown	Unknown	789
5_00010975	3.1504073555	15.6226837754	11.5824168603	12.8991977479	8.87511901756	9.89157546251	1.30152600897	6.59647218928	2.90525637471	10.5056073145	4.01140304581	5.69883954944	12.7658962789	7.2938155962	6.13005905058	36.9574752172	Unknown	Unknown	175
5_00010976	0.0308312220356	0.0359307154727	0.0	0.0	0.0	0.0	0.00713106422238	0.0561523091386	0.0179014684258	0.10653266334	0.105952866816	0.0577059908512	0.0762965298159	0.0433631325774	0.0532065155357	0.466465127027	Unknown	Unknown	447
5_00010977	0.0	0.0389339594228	0.0	0.0	0.0	0.02869824435	0.0	0.0187668115713	0.0190760590749	0.0288544476881	0.0455917097315	0.0111705470968	0.0673998626676	0.0344761949788	0.0638860196786	0.530328323513	Unknown	Unknown	472
5_00010978	0.0722969840898	0.0696907068375	0.0	0.0848335031563	0.0	0.175743199915	0.0306554210015	0.11582671424	0.0425285967699	0.151225664991	0.166415329662	0.107175621525	0.127082043683	0.166880953699	0.12071963506	0.56830160535	ENSG00000116874	protein_coding	606
5_00010979	0.0910569326598	0.205891078312	0.0111611868077	0.105167241532	0.0387662779398	0.0265485100603	0.00644580704609	0.0580394078033	0.0231777496873	0.065776824106	0.032421645355	0.0486628494529	0.0890834448456	0.113713769191	0.0855645486103	0.355815081256	ENSG00000116874	protein_coding	820
5_00010980	0.0	0.0386173014362	0.0	0.0	0.106458702919	0.0	0.0	0.0136851245911	0.0	0.0	0.0718099243274	0.0	0.0	0.0	0.0571876987101	0.0832297303223	ENSG00000226443	pseudogene	134
5_00010981	0.0377475443698	0.0613166294129	0.0100111754093	0.0	0.0	0.0595605361316	0.0	0.0181073975728	0.0170714057331	0.0417775998089	0.0102356938385	0.0317799366705	0.00850743201287	0.036139843676	0.0325305694587	0.269756499615	Unknown	Unknown	416
5_00010982	0.154305794226	0.29094119206	0.0152760622662	0.0651627292586	0.0517850000721	0.114597478469	0.0452365597482	0.145632599604	0.0585009655926	0.253485531915	0.187446124237	0.162757384634	0.211444648059	0.207017295516	0.802020041091	1.79659030708	ENSG00000143067	protein_coding	5083
5_00010983	0.0	0.144032872985	0.0	0.0549155873203	0.0	0.138079561929	0.0104424232761	0.0304401298063	0.0	0.0614889935357	0.0238096982571	0.0389658399226	0.0	0.0503717287724	0.0	0.250497327352	ENSG00000134250	protein_coding	299
5_00010984	0.269848325627	0.20028880568	0.00823665765877	0.0680435317421	0.238115776343	0.0422787780064	0.00173419011676	0.0934078957965	0.0513389313935	0.0629119365581	0.0789578553992	0.0813627695634	0.100929923574	0.137594172292	0.136273171145	0.287898269633	ENSG00000134250	protein_coding	386
5_00010985	0.0	0.0894276041107	0.0	0.00939207490794	0.0	0.0	0.00173648594211	0.0493807010161	0.00398222852478	0.0563005279083	0.0194034609799	0.0164583409739	0.0318884635151	0.0186188907838	0.0423108338238	0.109903338197	ENSG00000134250	protein_coding	440
5_00010986	0.422962294037	0.507395907776	0.0	0.105707035508	0.188383333443	0.208759256822	0.0109197574	0.674540635696	0.239496658871	0.620253129183	0.241382674233	0.539561308108	0.366292947631	0.575221568348	2.07767479505	3.36283635196	ENSG00000134250	protein_coding	10734
5_00010987	0.196043730914	0.41864454223	0.225529750636	0.385180927238	0.233173971193	0.17804971028	0.039732518701	0.118260127191	0.047179951151	0.104317641852	0.0935519058719	0.0664050378286	0.0854250316061	0.0920002274438	0.076486415208	0.3538011884	Unknown	Unknown	3810
5_00010989	0.0	0.058892448344	0.0	0.047844834737	0.113474991691	0.0850677358533	0.00629056617668	0.030245229018	0.00770150577228	0.0268062502206	0.0260069625048	0.0	0.0471183930256	0.0130783089437	0.0158936142541	0.195890181752	ENSG00000203849	lincRNA	6352
5_00010990	0.0	0.191274483781	0.0	0.975265979033	0.0	0.363906439347	0.0984586780435	0.116743326146	0.0873094194843	0.139466793687	0.12615460314	0.0342547504566	0.281269270573	0.121177244664	0.127571492569	0.809429642761	ENSG00000203849	lincRNA	252
5_00010991	0.0447460086244	0.1355064961	0.0998836513363	0.326449008762	0.831939781025	0.359736539103	0.116101685433	0.0765231180371	0.0306132858868	0.0774158433366	0.0337855864306	0.0258202804397	0.0801438341907	0.0408650738342	0.0475071787547	0.253333097615	ENSG00000234978	lincRNA	2324
5_00010992	1.42332587596	0.136867023132	0.0	0.0	0.0	0.0721189969126	0.0	0.446946956073	0.0	0.0	0.0797656071569	0.0526305330271	0.307583105753	0.0501766141221	0.677197758287	2.15420090152	ENSG00000234978	lincRNA	153
5_00010996	0.0475375159835	0.173994488668	0.040096335718	0.173634036774	0.0359932521936	0.0	0.0	0.0	0.00671789087994	0.0786111039342	0.0201260083113	0.00893067306381	0.117060586562	0.0221246851173	0.0374662909569	0.341382440866	ENSG00000230850	lincRNA	375
5_00010997	0.0	0.0586137297889	0.0	0.0626820742792	0.0	0.00244424713378	0.000732715603867	0.0250651168603	0.0	0.0206046878896	0.0	0.00483558454443	0.0	0.0120208099837	0.0156364830445	0.12641359778	ENSG00000230850	lincRNA	950
5_00010998	0.684258755194	0.384767016192	0.248873043568	0.54252011749	0.0	0.200766483936	0.00326618920771	0.0691875717316	0.0155199738033	0.176687977221	0.0	0.0755627689022	0.264124262282	0.0929573410477	0.196343447799	0.495146808303	ENSG00000230850	lincRNA	292
5_00011003	0.0611788041935	0.0253381648471	0.0	0.0334695221864	0.0	0.0157187715559	0.0290843035887	0.0197427983915	0.0279440641091	0.0135701686112	0.00855834540149	0.0	0.09088666016	0.0287841187285	0.0358391988866	0.181213379976	Unknown	Unknown	314
5_00011004	0.0	0.0	0.0	0.042799251007	0.0	0.0	0.0	0.0	0.009531245507	0.0	0.0	0.0204194167968	0.0	0.0220960068336	0.0246733943731	0.285126993523	ENSG00000185044	lincRNA	256
5_00011006	1.48706551942	2.01464341974	0.0194441684401	0.465855032239	0.826762260431	0.673571267873	0.233571312244	0.316387950667	0.116006601459	0.546631161671	0.367632642985	0.303098466568	0.783123774297	0.749840515862	0.309917792058	2.5705498939	ENSG00000185044	lincRNA	326
5_00011008	0.0	0.198939856029	0.0	0.349362337367	0.0	0.191035695592	0.0	0.0896847457542	0.0219734511593	0.116955132884	0.0675380668706	0.0215741308089	0.0	0.0381866844468	0.0242729934185	0.112507675682	ENSG00000162825	protein_coding	258
5_00011010	0.029802384626	0.0672706096033	0.0	0.0239971895441	0.0	0.0287685579561	0.0	0.00877592982714	0.00599561894226	0.0142644154707	0.00579427181116	0.00698128618629	0.00816893271256	0.00710339339983	0.00607320993345	0.0140089154129	ENSG00000162825	protein_coding	1639
5_00011011	0.0	0.00584325142507	0.0	0.00414816598861	0.0427467218612	0.008826237479	0.0193432594589	0.0199954452976	0.00928946805934	0.0100554709242	0.0265395016053	0.0	0.00654140997543	0.0	0.0	0.0225090480938	ENSG00000254539	antisense	2609
5_00011012	0.0175075557968	0.0255641094729	0.0014713208341	0.007455695531	0.00598232145147	0.0109374403827	0.0	0.0	0.0	0.0153155736501	0.00296654497169	0.0112051973704	0.0	0.0164929342904	0.0210705877471	0.0496799625015	ENSG00000254539	antisense	1899
5_00011013	0.0260753577914	0.184881002471	0.160501536559	0.123733849471	0.143321876712	0.129606340153	0.031598773156	0.0580380449314	0.0279146923877	0.108583810004	0.0368578060216	0.0345669343088	0.0753205964683	0.0539093964085	0.132750232395	0.812182601108	ENSG00000178104	protein_coding	1050
5_00011015	0.138205518994	0.13270605072	0.00406453533788	0.349268841345	1.00824095502	0.273270027835	0.0688815377027	0.109889854848	0.106685928402	0.200363349638	0.153759490083	0.0676820543479	0.131158566849	0.16704354612	0.323949992761	1.30054381271	ENSG00000178104	protein_coding	1785
5_00011018	0.612288506717	0.949806607335	0.797263971994	1.61203970763	0.255860471238	1.31835976266	0.183360676719	0.304835419207	0.0545875494818	0.217262502977	0.0852806677497	0.0771765677121	0.299741968661	0.104560300259	0.0219737587347	0.388975250819	ENSG00000255168	protein_coding	274
5_00011020	0.298828681303	0.881940019551	0.210754836114	0.247715573859	0.295665379816	0.179965110672	0.150639907375	0.142080049089	0.0	0.0929587435304	0.0693357023906	0.0195793564537	0.0	0.0673662870556	0.0	0.341891789741	ENSG00000255168	protein_coding	209
5_00011021	0.30300999239	0.34899477961	0.0119616282994	0.159889284868	0.05845950128	0.105318126575	0.0223049190505	0.109283809179	0.0321896544675	0.0740708063221	0.0746879480432	0.11757088652	0.0995112804652	0.114955136665	0.112178331737	0.315008476609	ENSG00000255168	protein_coding	692
5_00011022	0.573519775828	0.746620850481	0.0	0.262883038381	0.269417081428	0.162704378524	0.119444726192	0.183641523943	0.0813106863645	0.125875409673	0.0688265356796	0.138309736068	0.159638061251	0.124881895614	0.107520983936	0.119333668356	ENSG00000255168	protein_coding	464
5_00011023	0.479952970208	0.91936239763	0.250490760516	0.274365419762	0.170411528603	0.435112447663	0.0	0.159811534178	0.0479753283168	0.20768074331	0.0864153447302	0.108620378989	0.0767969167746	0.0830674724881	0.128646120006	0.417622225103	ENSG00000255168	protein_coding	416
5_00011024	0.0	0.0167403096119	0.0	0.086610093202	0.0	0.0	0.0	0.0	0.0	0.0	0.0	0.0121870610077	0.0	0.00468167805331	0.0	0.0513906919004	ENSG00000255168	protein_coding	428
5_00011025	0.0	0.0560143033002	0.0	0.0507137982401	0.067920504005	0.039568946781	0.010573637302	0.0296742597268	0.00927570454815	0.0525473863441	0.0293395004915	0.00659294477635	0.0459279056276	0.041310730706	0.0158461100581	0.133928915952	ENSG00000255168	protein_coding	1087
5_00011026	0.491285847015	1.42698367084	0.345702281354	0.909994651391	0.162495883852	0.397584810584	0.0	0.0932910141893	0.0829771451724	0.106796601636	0.172974770813	0.0267754180838	0.0184078692244	0.107186836057	0.11737288514	0.210922680922	ENSG00000117262	protein_coding	323
5_00011027	0.0478227915068	0.240212260417	2.9284163283	0.0	21.0918721667	0.0	2.96069451037	0.0	0.0	0.0	0.0	0.0	0.027221813429	0.0	0.164164023793	0.0	ENSG00000152042	protein_coding	116
5_00011029	0.683747480311	5.01894929596	0.0903044094511	0.756199606191	0.855069931185	0.952029050032	0.155018908298	0.66173052362	0.450469297953	0.393364865487	0.154513724273	0.206677051799	0.471179616468	0.350015527938	0.0626818278983	1.26112449799	ENSG00000255168	protein_coding	180
5_00011030	0.0205515629878	0.0813599952665	0.0	0.029407213533	0.0	0.0306506425549	0.0	0.0317821839673	0.0104224421556	0.0	0.0137126720986	0.00561418738448	0.00740118316355	0.0071832740766	0.0118184078211	0.0608160883084	Unknown	Unknown	852
5_00011031	0.0	0.127387301865	0.0	0.0239050036382	0.0	0.0	0.0	0.0477536802438	0.0138869534489	0.0	0.00794837447196	0.01030929475	0.0	0.0109276180628	0.0	0.0844101445816	Unknown	Unknown	263
5_00011033	0.010217213741	0.00702471300309	0.0	0.0084194572385	0.0227200747263	0.0090341443224	0.00593284669073	0.0052062476888	0.0	0.0141504811799	0.0109803732726	0.00105547180113	0.00139008873084	0.0050973307793	0.00446900214036	0.039073156898	ENSG00000227242	protein_coding	1349
5_00011036	0.0083905817476	0.0209166499999	0.00304680777933	0.0155276670758	0.0074755456377	0.024986301869	0.0	0.00669095070737	0.00104652710452	0.00245938048094	0.00926535170117	0.00258710478637	0.0187075131079	0.00533712102043	0.00787528395854	0.0235046104515	ENSG00000131781	protein_coding	1406
5_00011037	0.0625086609994	0.118925726569	0.0	0.102001591063	0.00565195556809	0.034357489267	0.016744678399	0.0236719704321	0.00587487555472	0.0187054781483	0.00519352931643	0.00448143692984	0.00348149271583	0.00138520771738	0.0	0.0185209123909	Unknown	Unknown	927
5_00011038	0.0	0.0	0.0	0.192956712182	0.0	0.0	0.0	0.133056981677	0.0	0.0352986502163	0.0	0.0	0.0671564610851	0.0	0.0	0.151993060126	Unknown	Unknown	201
5_00011039	0.0	0.115429979719	0.381743205506	0.0412677662224	0.5929021743	0.065933958931	0.0221539321121	0.23781146641	0.0492276619266	0.0944488905341	0.0612412126404	0.0318514871125	0.0726194784092	0.0416141181047	0.026734299229	0.249309787134	Unknown	Unknown	519
5_00011040	0.0	0.268987747949	0.396237200304	0.458979097041	0.586766062248	0.30390557802	0.152906332862	0.536102158763	0.53934262835	0.875139739529	0.63374813337	0.277214539514	0.443341507317	0.450777680142	0.486353794235	1.69467447844	ENSG00000162836	protein_coding	994
5_00011041	0.0	0.0	0.0	0.0	0.0	0.0	0.0	0.0	0.0	0.0	0.0317884050636	0.0	0.0	0.0	0.0	0.0	ENSG00000203836	protein_coding	218
5_00011042	0.0	0.102733738567	0.0	0.0318494590513	0.0	0.0	0.0	0.0	0.0115660586499	0.0223707147209	0.0	0.0279316936771	0.0	0.0123203584799	0.0	0.101613564977	ENSG00000203836	protein_coding	233
5_00011043	20.3336004167	34.6593633144	0.186373622555	5.25638398762	0.795186090882	3.86952161758	0.114333848531	3.35943807014	1.62613810841	3.71500749273	2.28263795646	2.85027954079	2.62577927571	3.3932598165	3.92091215739	19.5965017206	ENSG00000203836	protein_coding	213
5_00011044	0.0	0.0413428536053	0.0	0.136901115638	0.0	0.0	0.210947315058	0.136614398409	0.084526989664	0.197703983247	0.180259689411	0.0921168659389	0.180177438534	0.0804397086365	0.0879674910889	0.526246434114	ENSG00000203836	protein_coding	101
5_00011045	0.545292555811	1.66943035235	0.0	0.45229987205	0.0	0.283298642211	0.0	0.0909093910346	0.0548376473948	0.00642112588569	0.0	0.0549992491595	0.0	0.0161194072955	0.147986116274	0.0	ENSG00000203836	protein_coding	212
5_00011046	1.63115518755	3.9531293505	0.318698169479	1.40341627863	0.136099598269	1.05864360541	0.138328547832	0.452926075977	0.238210613665	0.420793257756	0.206377093868	0.19418291307	0.295354366576	0.222813878665	0.176878612642	0.642307665679	ENSG00000203832	protein_coding	469
5_00011047	1.52180663864	1.86771082654	0.0297820118485	1.02705120985	0.0	0.573064090357	0.0	0.131053761363	0.124891517728	0.491979328423	0.153360758927	0.129907717032	0.220229390584	0.200872979364	0.333632698173	2.63083587831	ENSG00000203832	protein_coding	215
5_00011048	0.743685418415	0.877765339076	1.32458276674	1.43927823797	1.37961500135	0.600583541943	0.0714759001051	0.700172633329	0.324028307878	0.504269930096	0.442462133341	0.338542443841	0.333224422029	0.310651011843	0.245834052811	1.55393957458	Unknown	Unknown	488
5_00011049	0.866714826177	3.15322376075	1.38051631874	2.73466873476	0.457960480286	1.45943558387	0.212165300105	1.13610364802	0.357133744443	1.10309287065	0.365498625659	0.54277705738	0.574468996622	0.721054375793	0.265610241661	2.73366926963	Unknown	Unknown	234
5_00011050	0.0	0.0220215892428	0.0	1.83324705151e-09	0.0	0.0	0.0	0.0383937298562	0.0139373220223	0.0134693720828	0.0	0.00217510435715	0.0	0.00145068723527	0.0	0.0245177065699	Unknown	Unknown	299
5_00011051	137.05374462	118.577427924	68.6575745802	37.0041587832	42.5306679699	19.2000627244	15.5722040999	9.43367033438	17.3978669711	7.22232663029	12.5243679701	5.44972868141	3.55239593761	4.07020107306	8.48325604624	6.45223219519	Unknown	Unknown	611
5_00011052	0.120070719689	0.217542855839	0.104670411634	0.336677319366	0.204859897718	0.334250977194	0.0455070615632	0.323903175256	0.153094450346	0.31436616672	0.264378295594	0.122429139975	0.153621342573	0.138566271771	0.0396909900641	0.5084723328	Unknown	Unknown	443
5_00011054	4.33284362297	4.43732675869	0.40250558661	0.9565998351	0.392817687974	0.595246893376	0.084245265967	0.363504256184	0.209957730961	0.276599859203	0.162369280379	0.171195100681	0.0969047215891	0.078864515922	0.130114560115	0.278381427415	Unknown	Unknown	716
5_00011055	0.0342549307842	0.0	0.0	0.093609809366	0.0	0.0	0.0	0.00656193028803	0.0159295030857	0.0282846933892	0.0	0.013832979443	0.020504618698	0.0	0.0213470513562	0.0191832980645	ENSG00000203814	protein_coding	449
5_00011056	0.171227337062	0.406868801532	0.0	0.252638113905	0.113550311414	0.101441806545	0.00318242508038	0.106550262601	0.0554192830864	0.0645713985498	0.027495227847	0.0328296506484	0.0626941112672	0.0543489181605	0.0167987769399	0.233883916221	ENSG00000203814	protein_coding	765
5_00011057	0.152058374181	0.179277717595	0.117839604855	0.109325556023	0.0105779761003	0.075876944055	0.0034468249811	0.0608642763978	0.0158196510438	0.017170792679	0.0169281191489	0.0142679425299	0.0102880129932	0.0290650894068	0.00595185433498	0.0567639918899	ENSG00000203814	protein_coding	665
5_00011059	6.20413043539	0.728572165588	1.63963776365	2.36849621292	2.44513510324	2.02584755712	3.3255056402	2.42818471637	9.85878407153	0.431263155861	5.89623967994	0.190282959034	0.88748232813	0.126654272452	4.00912261764	0.979967703	ENSG00000203811	protein_coding	664
5_00011061	3.23750920285	4.2610916691	0.447353748373	1.88738234917	0.948040492907	0.74416681742	0.309294522413	1.14241251286	1.05120584017	1.19520477007	1.38811975796	1.01871531613	1.2774935697	1.54430155958	16.5002173782	20.7029148366	ENSG00000143368	protein_coding	1545
5_00011062	0.645509613983	0.976907418074	0.340487943588	0.369009446558	0.255069755462	0.170539766856	0.0682183941271	0.166595111096	0.0723965961938	0.151003359915	0.110420730553	0.0957791585096	0.0771639124143	0.146208711879	0.200729416051	0.768224265875	ENSG00000163113	protein_coding	1065
5_00011063	0.0	0.0	0.0	0.0	0.0	0.151057051156	0.0	0.0	0.0162015604403	0.0	0.105870725074	0.0	0.0	0.0	0.0	0.0	Unknown	Unknown	202
5_00011064	0.0	0.0330601423086	0.0	0.0417939703915	0.039958601332	0.0317156778109	0.0	0.0579133571202	0.0	0.0566385310795	0.0	0.0358019239411	0.0488079045854	0.0	0.0	0.0673012998692	Unknown	Unknown	280
5_00011065	0.0	0.00557834947134	0.0	0.0	0.0149676671554	0.0148733370239	0.0	0.019713645107	0.0	0.0359400274812	0.00299792111119	0.0135370732501	0.0127947649473	0.01189310613	0.0126971638404	0.0200018243155	ENSG00000118298	protein_coding	1055
5_00011066	0.125841091995	0.117181913237	0.0	0.0357181932956	0.0	0.125917232196	0.0	0.0535180687766	0.0509856970626	0.120238661331	0.0	0.0315526786297	0.0498164745114	0.0277941240214	0.0	0.15711180498	ENSG00000118298	protein_coding	223
5_00011068	0.450116977338	0.744331334599	0.201525835517	0.513418135876	0.613409627622	0.227225350107	0.0269853863186	0.0963651524236	0.0675568039853	0.106039398044	0.098910216997	0.0843377697913	0.123240547126	0.149389262451	0.0847990415417	0.448139548	Unknown	Unknown	551
5_00011069	0.0	0.100285035981	0.0	0.0	0.0	0.0	0.0	0.0630161863513	0.0197262975435	0.0900275240895	0.0	0.110187010663	0.137722261035	0.120518554522	0.163497533649	0.09391748475	ENSG00000143382	protein_coding	188
5_00011070	1.00348092229	1.43856450632	0.0496201369917	1.14112097124	0.0392909654636	0.229071948379	0.0897991406197	0.358998653631	0.151234190031	0.700775912896	0.289819059916	0.350897729937	0.287500874732	0.455647501521	0.294177822888	0.983993217405	Unknown	Unknown	216
5_00011072	0.0201773290001	0.0248614411759	0.0	0.01692861756	0.138421016418	0.00819555973252	0.00220988278512	0.0475512945399	0.0386302875976	0.138118835759	0.0389652185974	0.0551350734321	0.0641291277459	0.0408746548392	0.0218161689118	0.125903467269	Unknown	Unknown	664
5_00011073	0.0680422627554	0.070527869291	0.0	0.0431702284687	0.118720692262	0.0633225191124	0.00801061279421	0.070118012177	0.0447027761291	0.122903573565	0.11200121919	0.0630003372867	0.0962107066183	0.0878590434874	0.0370262173856	0.0898959659278	Unknown	Unknown	711
5_00011075	0.326732676944	0.57628407378	0.0	0.402840662274	0.0698883562958	0.188771331782	0.053707332529	0.187718836008	0.0536247810851	0.204209640497	0.0934122858544	0.0777611099949	0.153030132455	0.209570589801	0.118840231029	0.520620751269	Unknown	Unknown	404
5_00011076	0.275709640287	0.346074565094	0.167662630886	0.270024756987	0.371650620387	0.197128663998	0.043714052378	0.241242676201	0.0643667385553	0.21831614266	0.0871182357287	0.100556505528	0.087363479843	0.125901110132	0.0836686246723	0.474632582931	Unknown	Unknown	2404
5_00011077	0.167137844135	0.39521293256	0.190594005151	0.414569209826	0.723588567307	0.32853285381	0.0766747392766	0.268004327922	0.0909843613162	0.21013445227	0.0935683051468	0.12775890084	0.0826167473592	0.173282770486	0.134347684345	0.326413795168	Unknown	Unknown	1371
5_00011080	0.324571517756	0.593872846684	0.338352177942	0.799753724557	0.837131068934	0.427938518019	0.0808671734729	0.333965275432	0.110536229187	0.333856180903	0.120957073833	0.132737145714	0.111236155366	0.15242110089	0.11573238864	0.52551848606	ENSG00000143420	protein_coding	1701
5_00011081	0.0	0.0	0.0	0.0	0.0	0.0	0.0	0.0	0.0	0.0	0.0	0.0	0.0	0.0	0.0	0.0	ENSG00000143452	protein_coding	2061
5_00011082	0.0733279147373	0.122462980841	0.510440704376	0.268997888477	0.0	0.104417048858	0.0	0.0572057609669	0.0153766179309	0.0500064052191	0.0244633662985	0.0342836786198	0.0378817998806	0.00921619039674	0.0304993386735	0.141501668099	ENSG00000143437	protein_coding	671
5_00011084	0.0	0.062666916008	0.0	0.0	0.0	0.0	0.0	0.0	0.0	0.0	0.0	0.0170839241814	0.0	0.0	0.0	0.0	Unknown	Unknown	217
5_00011086	0.0407121293626	0.0138205540904	0.0	0.0	0.0	0.0	0.0	0.0213065662953	0.0479578203911	0.0252785998203	0.0	0.0461517360548	0.0130470854117	0.0424868606395	0.0449949765747	0.0379845100736	ENSG00000143418	protein_coding	2202
5_00011087	0.191246066646	0.348383112342	0.149556394852	0.433705921707	0.157717830875	0.105694179267	0.0342532762837	0.123827190679	0.0646306216901	0.144775791858	0.0837397064387	0.0927758826472	0.0945830459412	0.173767885557	0.233889857016	0.879798723681	ENSG00000143412	protein_coding	2425
5_00011088	0.0852499995315	0.0621351617711	0.0	0.00900864511342	0.0108752258494	0.0	0.0	0.00327450595196	0.00529112032793	0.0116260370553	0.0	0.0	0.00300288296312	0.00293155018119	0.0195577982742	0.0	ENSG00000163141	protein_coding	561
5_00011090	0.301374166401	1.22162671994	0.0277434347818	0.553180131518	0.205033461277	0.330237660414	0.0	0.115551373021	0.0187768062514	0.107559015826	0.126241461133	0.0554987392142	0.0274439932804	0.0692859412389	0.0609858445965	0.599699764528	ENSG00000213190	protein_coding	295
5_00011091	0.149414340651	0.0	0.0	0.0	0.0	0.0	0.0	0.0473600163631	0.0	0.0	0.0	0.0383288923872	0.0199029523273	0.033683143528	0.119848173083	0.27117105621	Unknown	Unknown	209
5_00011092	0.0476700961465	0.0388030348929	0.0	0.026500624166	0.0	0.0290005743869	0.0	0.0123617176381	0.0	0.0108988329725	0.00483428701295	0.0	0.00475248824786	0.0	0.0	0.0831125167287	ENSG00000163159	protein_coding	744
5_00011093	0.0	0.0462698590295	0.0	0.00705473187343	0.0	0.0462247630446	0.00645288174921	0.00298375278126	0.0132790419449	0.0183164485873	0.0267757025323	0.0021811812546	0.0297968383674	0.0128968668587	0.0116764998303	0.0324897735134	ENSG00000163159	protein_coding	952
5_00011094	0.367973995293	0.720172980965	0.00871822628049	0.160786793568	0.409913519265	0.106416664107	0.0309598347348	0.0485385544873	0.0121094047869	0.110874947306	0.00981562036766	0.0438105253527	0.0270298818038	0.0104020265064	0.103811648332	0.349801965423	Unknown	Unknown	297
5_00011095	0.336676117791	0.607866643046	0.0	0.725010900923	0.0	0.0792659394774	0.0	0.204187442007	0.0450190689357	0.192388690413	0.0281877563532	0.240934253587	0.0493438008614	0.269708275506	0.174443319795	0.755732805076	ENSG00000143393	protein_coding	2120
5_00011097	0.182610473789	0.0	0.0	0.0322327071891	0.0	0.0	0.0	0.0729983831478	0.0558987495936	0.100886859244	0.0222975351763	0.0257014346202	0.0087102628382	0.106228163474	0.0358367173987	0.165713113378	ENSG00000143390	protein_coding	3353
5_00011098	0.807289333883	0.946370495029	0.00196848953365	0.302090675569	0.0164054574941	0.0610481622479	0.0172772218638	0.0616571391631	0.034116278978	0.0171941377696	0.00518410269315	0.0124101484339	0.0412042434074	0.0266860654689	0.0	5.43960460536e-05	ENSG00000143416	protein_coding	1621
5_00011099	0.675000932912	1.75467364822	0.0	0.192441961682	0.0534621515736	0.483142431805	0.0988878503685	1.72422274981	0.366555385215	1.77799888955	0.330728236602	0.768776588161	1.26979970609	0.676537607329	0.180982051955	1.8934431643	ENSG00000143442	protein_coding	217
5_00011100	0.50872916266	0.646502169774	0.0	0.342992016939	0.0	0.273237899777	0.143680031768	0.594535210541	0.382450436072	1.29285783916	0.126440723174	0.662882983101	0.431982506134	0.504484487438	0.632068862589	1.15725698251	ENSG00000143442	protein_coding	200
5_00011101	1.53243741768	2.20906298416	0.0169158844416	0.821731034016	0.579817183357	0.679844233088	0.539647046244	1.45494658361	1.69540612835	2.7761275524	1.81236660556	2.1288540135	1.65659090096	1.99758301067	2.57463568296	1.66484715797	ENSG00000143436	protein_coding	1194
5_00011102	0.313332552145	1.45812840907	1.72542351806	3.30222535697	1.51339556753	0.316527979796	0.0306954529626	0.340647277629	0.0753702267076	0.204098429161	0.182254747318	0.0510994875343	0.0425910016786	0.0451285686005	0.0	0.0936185091556	ENSG00000159445	protein_coding	241
5_00011104	0.0	0.0	0.0	0.0	0.0	0.0	0.0	0.0	0.0	0.0	0.0	0.0	0.0	0.0	0.0	0.0	ENSG00000197956	protein_coding	369
5_00011105	0.0	0.0196557499795	0.0	0.0	0.0	0.0	0.0	0.0	0.0	0.0	0.0	0.0	0.0	0.0	0.0	0.0	ENSG00000197956	protein_coding	332
5_00011106	0.460589560477	1.26845264641	0.0	0.306545888482	0.0728114662071	0.293391558771	0.00869289184719	0.11598956882	0.0774809653693	0.263215509878	0.123934185924	0.129109955309	0.198613470741	0.216707030348	0.307468484182	0.482889383281	ENSG00000196420	protein_coding	388
5_00011107	0.118318158962	0.15959199528	0.0	0.0837627774668	0.324819026495	0.0	0.0	0.0259437179402	0.0134961266402	0.0176984312001	0.0	0.0179187958635	0.00715011004048	0.0	0.0	0.0	ENSG00000196754	protein_coding	436
5_00011108	0.0	0.0180320181273	0.0	0.00384209620915	0.0	0.0	0.0	0.0	0.00171240324075	0.0	0.0	0.0	0.0	0.0	0.0	0.0	Unknown	Unknown	821
5_00011109	0.784543415812	0.88302411435	0.223851473411	0.384652267233	0.240900298221	0.2492662701	0.0130030164531	0.0668083372445	0.069542055961	0.106172705469	0.0553818766234	0.0414293283831	0.0485415213055	0.058797495868	0.0752788315172	0.227478556955	ENSG00000188643	protein_coding	712
5_00011110	0.0106362168444	0.0	0.0	0.0306944519251	0.0	0.0	0.0	0.0	0.0	0.0	0.00641676550744	0.0	0.00277679733777	0.0	0.0	0.0145132588992	ENSG00000188643	protein_coding	1015
5_00011111	0.0	0.00367718569339	0.0	0.0	0.0	0.0	0.0	0.0	0.0	0.0	0.0	0.0	0.0	0.0	0.0	0.0	ENSG00000189334	protein_coding	1180
5_00011112	0.0	0.0	0.0	0.0157590753128	0.0	0.0	0.00274743380976	0.0	0.0	0.0	0.0	0.0	0.0101029422313	0.0	0.0	0.0	ENSG00000189334	protein_coding	1147
5_00011113	0.0	0.0413428536053	0.0	0.0	0.0	0.0	0.0	0.0	0.0	0.0	0.0	0.0	0.0	0.0	0.0	0.0	ENSG00000189171	protein_coding	101
5_00011114	0.0	0.0	0.191903635155	0.0117681335199	0.32504553772	0.0	0.00375697711699	0.00380093399697	0.0194732070091	0.021496098195	0.0110713587487	0.0	0.0120390124383	0.0	0.0	0.0	ENSG00000143614	protein_coding	7096
5_00011115	0.15875868615	0.210711078339	0.0	0.0542102142919	0.0	0.0619816279234	0.00195373584469	0.259746448501	0.160006115978	0.245604097418	0.248039851853	0.212200702852	0.251803956038	0.253944860152	3.25537004189	2.56875784967	ENSG00000143614	protein_coding	1540
5_00011116	0.164663041466	0.078208905561	0.0	0.0	0.0	0.226585576733	0.0	0.0	0.0	0.0	0.0	0.0230951791306	0.0696485562069	0.0573545723861	0.131658199373	1.56846062782	ENSG00000143614	protein_coding	202
5_00011117	0.0	0.0	0.0	0.0	0.0	0.0	0.0	0.0	0.0	0.0	0.193968871514	0.0	0.0	0.00972766998768	0.0	0.374417001477	ENSG00000143614	protein_coding	127
5_00011119	0.0222832709452	0.045239330306	0.0538117798535	0.00776692599609	0.0	0.00276718782996	0.0	0.0213306307003	0.0266881420812	0.0	0.0087522283162	0.0257433071792	0.0136206682841	0.0396685011155	0.0809159075721	0.118331038416	ENSG00000198837	protein_coding	4554
5_00011120	0.471272002027	0.861137373619	0.0	0.43287665403	0.0	0.207184289932	0.0	0.0737397271979	0.0120112039549	0.0939451506452	0.0	0.0732084526846	0.108416184597	0.0387273745274	0.0950521717731	0.265282239774	ENSG00000198837	protein_coding	229
5_00011121	0.0	0.0154277921486	0.0	0.0090490392907	0.0	0.0	0.0	0.028529088814	0.00270443747033	0.0	0.0128137624582	0.0181371140889	0.00314979251991	0.0142806113882	0.0364420682806	0.0564274504235	ENSG00000160741	protein_coding	2624
5_00011122	0.0	0.0260943920735	0.0	0.0	0.0	0.00838247275486	0.0	0.030777393204	0.0393954263974	0.0452978342085	0.0137624467666	0.0814323231485	0.0145897889788	0.0	0.409711484793	4.67234056708e-07	ENSG00000160741	protein_coding	2598
5_00011123	0.736473267783	0.669376969366	0.342401741141	0.44278139646	0.0965489565436	0.162361260214	0.0199954458846	0.355217437596	0.278787214365	0.446990282084	0.383391580177	0.560331729	0.610069911246	0.808671519134	1.9426611807	2.16268725851	ENSG00000160741	protein_coding	2176
5_00011124	0.140079632567	1.3655362208	0.0	0.1770779696	0.0	0.0378749646153	0.0	0.0	0.0152420068852	0.0	0.0	0.0	0.0	0.0	0.0375224533752	0.0	ENSG00000143570	protein_coding	214
5_00011125	0.0	0.00905519295014	0.0	0.0	0.0	0.0	0.0	0.00262379858796	0.0051192023626	0.0122550451593	0.00475986307954	0.00616442036942	0.0	0.0	0.0	0.013527615318	ENSG00000143545	protein_coding	1542
5_00011127	0.323187604385	0.744302777582	0.0	0.183917483808	0.0	0.0706172016924	0.0	0.533597290434	0.218433446071	0.601937062297	0.157732437949	0.819756694657	0.267206249558	0.383370663872	0.274211158725	0.449170733008	ENSG00000143545	protein_coding	1169
5_00011128	0.574526435853	1.64043680188	0.12425493562	0.973663916132	0.599609943581	0.651364429085	0.149801933508	0.713131540925	0.798864848234	2.28852354399	3.21904548364	1.46507869875	4.61540756047	4.31145333597	14.7778518574	19.0955796739	ENSG00000143549	protein_coding	2054
5_00011130	2.07473035231	2.63683797683	0.0	0.494989500347	0.0	0.0443156057304	0.0	0.0135258775674	0.0140445210373	0.018797461547	0.0	0.0214947353019	0.0288953238897	0.0272942084179	0.0145027156187	0.152428559082	ENSG00000143612	protein_coding	732
5_00011132	0.0	0.00869550404556	0.0	0.0177481868131	0.0	0.0	0.0	0.0102838160899	0.0080884910816	0.00391263030091	0.00334974366294	0.00500946398425	0.0030158151559	0.0	0.0	0.0106589025427	ENSG00000160712	protein_coding	534
5_00011134	0.0	0.247320058882	0.0	0.0	0.0	0.0893681189523	0.0	0.0	0.0	0.0271453972048	0.0	0.0	0.0	0.0148330148194	0.0	0.0	ENSG00000160710	protein_coding	218
5_00011135	0.118003891178	0.201507637993	0.0182087799405	0.417933577138	0.595023509051	0.215197164675	0.130386082988	0.0377128030438	0.0356394837729	0.0	0.0488753541086	0.00971635660825	0.0	0.00678546476173	0.0	0.00681101311549	ENSG00000163344	protein_coding	906
5_00011136	0.0207508611084	0.0	0.0	0.0104442400819	0.0	0.00224875176459	0.00843710985463	0.0221495917024	0.0175111318976	0.0126048694622	0.0162931171087	0.0134464512206	0.0357118593569	0.0140045763684	0.105597080123	0.192563642126	ENSG00000163346	protein_coding	3158
5_00011138	0.0	0.0826857072106	0.0	0.0	0.0	0.0	0.0	0.0151793776009	0.0	0.0	0.0	0.0	0.0	0.0	0.0	0.0	ENSG00000160691	protein_coding	101
5_00011139	0.0	0.0070255375017	0.0	0.0705291749886	0.0	0.0	0.0	0.0	0.0	0.0	0.0	0.00271342096186	0.0	0.0	0.0	0.0	ENSG00000163352	protein_coding	671
5_00011140	0.0	0.0	0.0	0.0579582496408	0.0	0.0	0.0	0.0318784415419	0.0	0.0	0.0	0.0264902212669	0.0	0.0231899195778	0.0	0.0	Unknown	Unknown	190
5_00011144	0.0	0.0413428536053	0.0	0.0	0.0	0.0	0.0	0.0	0.0	0.0	0.0	0.0	0.0	0.0	0.0	0.0	Unknown	Unknown	101
5_00011147	0.0	0.137967395782	0.615963436439	0.194251348185	0.0	0.0	0.0213270058267	0.0425865871581	0.0	0.0	0.0280960318372	0.0422143113773	0.0	0.0	0.0274219648148	0.0	ENSG00000160766	pseudogene	108
5_00011148	0.0	0.0455834703085	0.0	0.0568406516062	0.0	0.167842302117	0.0122388377587	0.062976625368	0.0	0.0	0.0	0.0247516568695	0.0	0.0113310994327	0.0273758314692	0.0932879609078	ENSG00000160766	pseudogene	244
5_00011149	0.219273634696	0.0993179185175	0.0	0.0308387422734	0.0	0.0	0.0	0.0	0.0225061770889	0.0	0.0	0.0	0.0287044721532	0.0	0.0	0.0492345292024	ENSG00000160766	pseudogene	236
5_00011150	0.0	0.0680826362598	0.0	0.00756331403865	0.0	0.0	0.0204944891228	0.0096464733242	0.0119877062031	0.0114348043882	0.0	0.0	0.0	0.0	0.0	0.0117110329015	ENSG00000116521	protein_coding	1400
5_00011151	0.830393724717	1.57869107077	0.0406376649884	0.703630447474	0.262764145886	0.426804702808	0.0622477291729	0.408342576921	0.0567709016999	0.299441647021	0.0729338208616	0.121565466131	0.101509103502	0.133807631257	0.331775324652	2.98573957274	ENSG00000176444	protein_coding	1708
5_00011152	0.0	0.042513381929	0.0	0.0	0.0	0.0	0.0134434222741	0.0	0.00357760386064	0.0	0.0	0.0	0.0224238469874	0.0	0.0189301764371	0.0432436128123	ENSG00000176444	protein_coding	2103
5_00011153	0.040187370257	0.15529236792	0.0339497344027	0.0244309851799	0.0076876603048	0.0136581327879	0.0	0.0238652128994	0.0110727981893	0.0160867742558	0.00858890445773	0.0115210736679	0.0350424762571	0.00679913372146	0.0258711788514	0.249507958144	ENSG00000176444	protein_coding	1050
5_00011155	0.257571657235	0.151999190769	0.00822949213413	0.0683346933018	0.0	0.0589729667755	0.0158314231276	0.0489314779944	0.0217914830234	0.00858637688373	0.0183355455663	0.00803364588549	0.0	0.00823884436905	0.0106748167449	0.0109924323218	Unknown	Unknown	519
5_00011157	0.341608440339	0.739982273589	0.0	0.151154729111	0.0	0.0850980256644	0.00498790902438	0.126470812373	0.0281929767601	0.0	0.0194844473452	0.0387513610992	0.0700433789121	0.0243869947041	0.0215519515629	0.115390384681	ENSG00000116580	protein_coding	399
5_00011158	0.122097572525	0.15517624548	0.0	0.0	0.0	0.0	0.0	0.100833957346	0.0320847314341	0.0400103855532	0.0556737975476	9.93708593032e-09	0.0	0.0645854732135	0.25190512223	0.777537635495	ENSG00000132680	protein_coding	2936
5_00011160	0.0	0.00499161799024	0.0	0.0	0.0	0.00719710149649	0.00137518829626	0.0018758338597	0.0	0.0	0.0	0.00279290650397	0.0	0.0	0.0	0.0	Unknown	Unknown	890
5_00011161	0.0	0.0	0.0	0.0	0.0	0.0	0.0	0.0132482772308	0.0	0.0	0.0	0.0	0.0	0.0	0.0	0.0	Unknown	Unknown	263
5_00011162	0.0	0.0887349768666	0.0445450294786	0.0	0.0	0.0639235100922	1.36353789014e-09	0.00436462385105	0.0139729017105	0.0181405005162	0.00723347049373	0.00247759416534	0.00426532362776	0.0299902494252	0.00806984997344	0.0297468091843	ENSG00000160803	protein_coding	3191
5_00011165	0.0	0.00581565438084	0.0	0.0	0.0	0.0115541836504	0.0	0.0	0.0	0.00629772182433	0.0	0.00566348678055	0.0	0.00898689234022	0.0	0.0325431355845	ENSG00000160789	protein_coding	845
5_00011166	0.0	0.0534381230253	0.0	0.0	0.0	0.0	0.0	0.0	0.0472570535134	0.0211859025986	0.045430434941	0.0	0.313952964597	0.0128511295106	0.0	0.0	ENSG00000160781	protein_coding	148
5_00011167	0.0	4.77517990017	0.0	3.80361414717	3.31273464843	0.240277684335	0.135696821189	0.0322509732746	0.556991139472	0.47613514032	1.29972958595	0.0987311785257	1.93917380226	2.29722581026	1.32730292923	26.9855326005	ENSG00000163468	protein_coding	1855
5_00011168	0.571454448398	0.701045748836	0.0	0.333335210508	0.0	0.219388245795	0.0	0.0717445279034	0.00740843610897	0.0157726390539	0.0	0.0	0.0289157920625	0.00653605684713	0.0208001868213	0.0765587172096	Unknown	Unknown	409
5_00011169	0.0904135906671	0.148349154191	0.0187432664529	0.0803545556325	0.0	0.016293027782	0.0219800600658	0.161538388142	0.0388355454359	0.0676851654351	0.0656351674382	0.10266096034	0.046868022345	0.075610467338	0.137424935482	0.0528248247298	ENSG00000183856	protein_coding	4998
5_00011170	0.219273634696	0.148976877777	0.0	0.123354969094	0.0	0.0477593255377	0.0	0.0	0.0	0.0647884593168	0.0	0.0134958533859	0.0	0.0119107697612	0.0	0.0	Unknown	Unknown	236
5_00011172	0.0	0.0	0.0	0.0	0.0	0.0	0.0	0.0	0.0	0.0	0.0	0.0	0.043426796664	0.0	0.0	0.0	ENSG00000132688	protein_coding	203
5_00011175	0.0723903749525	0.0491828356817	0.0	0.00393596138891	0.0	0.0191951269061	0.0	0.0151903782709	0.0	0.00246428767416	0.0	0.0	0.00980906484596	0.0027535836949	0.00423811303744	0.0135452674158	Unknown	Unknown	669
5_00011176	0.176110061693	0.138760148791	0.0	0.00786224323031	0.0	0.0056378659392	0.0	0.0708627483332	0.00733800946597	0.0308251723537	0.00462284606681	0.00854391886164	0.0120910916741	0.0229803348975	0.0130118675426	0.0544903080793	Unknown	Unknown	432
5_00011177	0.174834913974	0.122614847699	0.0	0.0123804031948	0.0414489776205	0.0108148219388	0.000670666028396	0.0456698559561	0.00559159027985	0.0162726967607	0.0076022194024	0.0224703829405	0.0015272367912	0.0069392469012	0.00370612191001	0.0123995184549	Unknown	Unknown	918
5_00011178	0.0334191119419	0.048937563764	0.0523107186891	0.0163280156578	0.0	0.0472753654325	0.00084186287792	0.0393643691259	0.00748321818279	0.00815178327473	0.00230644741002	0.00897497041624	0.00849298681242	0.0113814385734	0.0194675570537	0.0588138032243	Unknown	Unknown	681
5_00011180	0.0768841477234	0.494759105636	0.0	0.175985075732	0.700826441672	0.200181866795	0.031143420106	0.217001441671	0.0424329383907	0.155589730254	0.0409530418296	0.0849775495982	0.11918345879	0.108939216739	0.113516650202	0.286406911864	Unknown	Unknown	392
5_00011181	0.140073431544	0.346766501113	0.00810772757722	0.2767825877	0.0898232273213	0.214543687384	0.0954973896192	0.21008150879	0.0894869119929	0.185994006381	0.0654831445757	0.083906687996	0.0880234665916	0.135818234283	0.120195075808	0.216063170267	Unknown	Unknown	534
5_00011182	0.0	0.0446607493122	0.0	0.0557373397081	0.0	0.021459222869	0.0	0.0617622089965	0.0	0.0193387257615	0.0	0.0121225456552	0.0	0.0	0.0	0.0	ENSG00000143321	protein_coding	246
5_00011183	0.0307059084222	0.0240504563954	0.0	0.0	0.0	0.0	0.0	0.0	0.00396313916511	0.0227744812176	0.0	0.0144207789149	0.00412284507444	0.00641702930455	0.00898491638753	0.027845432037	Unknown	Unknown	443
5_00011184	0.145409898803	0.121238935588	0.0117189842233	0.0522782843655	0.518083898862	0.0470329481846	0.0355215166445	0.184788677513	0.202459560965	0.255692669585	0.238788342155	0.224176096388	0.282599136778	0.264227920898	0.916877716369	1.05108728257	ENSG00000027869	protein_coding	1302
5_00011185	0.117143414726	0.155410729114	0.0	0.0411097386292	0.0	0.00909202473611	0.00448467673126	0.0462329898187	0.0	0.0732718420437	0.0	0.143509294138	0.0399514717384	0.212867711969	0.471576845548	1.26423960418	ENSG00000132694	protein_coding	5182
5_00011187	0.43263469695	0.124028560816	0.0	0.0547604462552	0.0	0.0196798920983	0.0	0.0151793776009	0.0122948348602	0.0	0.0150216407842	0.0	0.0259870680889	0.0200406366579	0.0293224970296	0.0450299004085	ENSG00000132694	protein_coding	101
5_00011191	0.476340078183	0.0	0.163862779971	0.101039693961	0.0	0.0	0.147886480121	0.0186450491958	0.0363837773478	0.0475623889216	0.013559133816	0.0	0.0313285558415	0.0522583479943	0.0320182082564	0.10729688624	ENSG00000117036	protein_coding	228
5_00011192	0.0	0.0	0.0	0.000298055270622	0.0	6.27941518602e-05	0.0	0.0	0.0	0.0	0.0	0.00159645631722	2.37779749736e-05	1.48314066477e-05	3.5301103783e-05	0.00018674360212	ENSG00000188004	protein_coding	2066
5_00011193	0.0	0.0	0.0	0.0	0.0	0.0	0.0	6.15121638085e-06	0.0	0.0	0.0	0.00259538782965	0.0	0.0	0.0	0.0	ENSG00000188004	protein_coding	2207
5_00011195	0.0349687449118	0.0142965714418	0.0	0.0	0.0	0.0	0.0	0.00530550941006	0.0	0.0	0.0	0.0	0.0443688721889	0.00373409641451	0.0	0.015273651526	ENSG00000213085	protein_coding	472
5_00011197	0.632413856829	0.985679519843	0.224470662446	0.615578144467	0.399261152579	0.277973960606	0.103834450072	0.374087631606	0.348141182539	0.755206206757	0.530923183298	0.483971884763	0.630112273839	0.646919966217	0.790702293936	2.46902741897	ENSG00000143315	protein_coding	7009
5_00011198	0.0794644220034	0.2716177944	0.0268133204367	0.12447184841	0.0969838562976	0.153881277761	0.045891124182	0.195958203037	0.300145240456	0.338938352935	0.357226244164	0.591357293169	0.677241481841	0.670901941876	0.710502287623	1.1096629518	ENSG00000162729	protein_coding	2101
5_00011199	0.105902668167	0.311449207602	0.0123526288868	0.27472950175	0.0404866324385	0.0486685542225	0.0151035175229	0.0631358676797	0.0383104946269	0.0500763262449	0.0777478774751	0.0517528969298	0.0673231372322	0.114858971778	0.0559956306616	0.336800572096	ENSG00000132716	protein_coding	1046
5_00011202	0.0	0.0	0.0	0.0	0.0	0.0265338476603	0.0	0.0	0.0244936352693	0.0	0.0	0.0	0.0	0.0	0.0	0.0	Unknown	Unknown	227
5_00011203	2.64851288161	4.06790685438	0.0	0.867685443521	0.0	1.55273229981	0.0363409433544	0.594908417321	0.119135492396	0.552162212394	0.16218693389	0.368881271322	0.0533713487079	0.585722053409	0.496883961994	1.27172632857	Unknown	Unknown	178
5_00011204	0.0	0.0	0.0	0.0	0.0	0.0478800655672	0.0	0.0	0.0	0.0	0.0	0.0	0.0235461906969	0.0	0.0	0.160399466557	Unknown	Unknown	334
5_00011205	0.0	0.0	0.0	0.0	0.0	0.0	0.0	0.0	0.0	0.0	0.0108064089577	0.0	0.0	0.0	0.0	0.0	ENSG00000215845	protein_coding	3539
5_00011206	2.24063679568	3.55358431415	1.02935841254	0.552139770172	0.06530725504	0.152906024527	1.77040371868e-05	0.147899175603	0.133670963653	0.0136740773348	0.114070048416	0.0916958958429	0.0410074004548	0.0445940936899	0.0692891664921	0.586702052598	ENSG00000158773	protein_coding	925
5_00011207	0.0	0.0636533542806	0.0	0.0	0.0	0.0633338357737	0.0	0.0180128316956	0.00596719055114	0.0	0.0132614174013	0.00861463881556	0.0	0.015289067086	0.0	0.0592687861715	Unknown	Unknown	285
5_00011208	0.0	0.0	0.0	0.0	0.0	0.0	0.0	0.0289905541323	0.0	0.0	0.0	0.00758599322419	0.0166897311335	0.0202218996262	0.0	0.0	Unknown	Unknown	303
5_00011209	0.0306361522033	0.119955393937	0.0287379390943	0.0921670944344	0.168784706029	0.031489011684	0.0190673231834	0.0410356132413	0.0345206717706	0.0788784460751	0.0244753647583	0.0621796101626	0.0709830316307	0.0503931266985	0.0500646626216	0.262175935701	Unknown	Unknown	2156
5_00011211	0.0663405080465	0.0580776898507	0.0	0.0232846590821	0.0	0.0128014152166	0.00125278295474	0.0228486326441	0.00269250002902	0.0186991684551	0.00334015604393	0.030655896621	0.0448829264061	0.0104498874739	0.247940482045	0.145997023301	Unknown	Unknown	555
5_00011212	0.0	0.0616025609546	0.0682540053252	0.0	7.12946827789e-11	0.0130071910139	0.0217179833892	0.0437325405609	0.0317828138371	0.0451042268748	0.0	0.0239318290139	0.0	0.0	0.0	8.46141576054e-08	ENSG00000232995	antisense	5942
5_00011213	0.192547474974	0.441494872215	0.556299486947	0.658864115941	0.799637070104	0.498633539585	0.0920711404057	0.216769476085	0.110018111298	0.244140655395	0.139519412764	0.0637933480211	0.0423715753077	0.0501985444729	0.0818299616798	0.313080482586	ENSG00000232995	antisense	1538
5_00011214	0.131267205167	0.230195677318	0.308556194899	0.284140619878	0.383055469935	0.0712013648477	0.0591758177171	0.0706677926966	0.0327553236415	0.087195891491	0.0556214987614	0.0301454477088	0.0498024666506	0.0580452922771	0.0685542831838	0.379655460063	ENSG00000232995	antisense	555
5_00011215	0.0	0.0	0.0	0.311016424213	0.0	0.0845392144337	0.0233422172492	0.0246258163837	0.00980968283381	0.0907502204657	0.0911667536987	0.0477206225757	0.0103704310532	0.00845935748325	0.0	0.178645159997	ENSG00000232995	antisense	272
5_00011216	0.0952327091621	0.210216221481	0.219091232564	0.250856170517	0.0739337699671	0.0487440313208	0.00343274144774	0.0391950133065	0.0120829104074	0.0150434121519	0.0210509675417	0.0133466701396	0.00634194544767	0.00702836726016	0.0157856620458	0.0555158702469	ENSG00000232995	antisense	1529
5_00011217	0.502042113559	1.29176503354	0.0	0.436119713202	0.435827613911	0.518597236405	0.00869189206359	0.566708036086	0.233324488751	0.432675915126	0.561190503798	0.508819960279	0.426024358187	0.666993210782	0.34148436594	2.61086726936	Unknown	Unknown	218
5_00011218	0.0	0.0022349866909	0.0	0.0	0.0	0.00221703217681	0.0	0.0	0.000750260614177	0.00098180954376	0.0	0.00127591734647	0.0	0.000588730618196	0.00510794143023	0.0082770683851	Unknown	Unknown	1808
5_00011219	0.151425832126	0.0	0.0	0.0	0.0	0.0	0.0	0.0	0.0	0.0	0.065996805798	0.0	0.0201851395204	0.0	0.0	0.0	Unknown	Unknown	208
5_00011220	0.0	0.625671244488	0.0	0.807513880759	0.0	0.453171153467	0.0	0.786291873909	0.243023406604	1.0063824383	0.511708504524	0.492028566402	0.418849842039	0.807348101349	0.438860664579	2.02158844722	ENSG00000143195	protein_coding	202
5_00011221	0.0	0.0405593749856	0.0182359898113	0.00888871132732	0.0240672006362	0.0	0.0	0.0	0.0	0.0222332037656	0.0	0.00370206370729	0.0209602704536	0.00330507018413	0.00908532976655	0.0417520221788	Unknown	Unknown	508
5_00011222	0.098309254925	0.108269346419	0.0	0.0479126943959	0.0	0.0157913368277	0.0	0.0202641948649	0.0182262665206	0.0174093910304	0.0	0.00367468858038	0.0199751939556	0.00233393135603	0.024081738494	0.0619193719478	Unknown	Unknown	804
5_00011223	0.0317884626661	0.0790224074078	0.0234478453356	0.0430358999078	0.0	0.0983112337082	0.0	0.0107606763079	0.00766083450602	0.0325668702985	0.0179299877996	0.00415240676105	0.00902766475535	0.0213836684683	0.0	0.0843066902361	Unknown	Unknown	499
5_00011225	0.104336447927	0.201171414081	0.0	0.070144957954	0.00882484153263	0.0754989454377	0.000507884384378	0.0398504318561	0.036796008775	0.0733950483166	0.0296235741826	0.0235878979746	0.0238417035668	0.0312445912461	0.0532311144838	0.0867523223734	Unknown	Unknown	1109
5_00011226	0.0	0.0	0.0	0.101402656102	0.0	0.0	0.0	0.022031026997	0.0	0.0343810419885	0.0722146471979	0.0226198661993	0.030297048169	0.0	0.0408546058906	0.0420024006396	Unknown	Unknown	386
5_00011227	0.0	0.0	0.0	0.0	0.0	0.0	0.0	0.0	0.0	0.0	0.0	0.0	0.0	0.0	0.0	0.0	Unknown	Unknown	179
5_00011228	0.584108592968	0.95092557491	0.0395637058235	0.288015571171	0.774478323386	0.139434097045	0.00725538639345	0.127874531535	0.13437266885	0.130628546505	0.14327269482	0.185960797155	0.475855095823	0.183040728876	0.205336708936	1.06569486848	Unknown	Unknown	193
5_00011229	0.273306657342	0.190573683375	2.18245995391	0.194945446898	0.0	0.397977105654	0.0	0.0215612217049	0.150973417764	0.0837684231395	0.0607324315001	0.0	0.0	0.0152403721234	0.036628369938	0.520610800444	ENSG00000117533	protein_coding	216
5_00011230	0.0	0.0290034605414	0.0	0.0	0.0	0.0973195847598	0.0	0.0102134952913	0.0	0.0247393141185	0.00840383149642	0.00784674194756	0.0	0.0	0.0	0.0926490827739	Unknown	Unknown	298
5_00011231	0.0	0.0	0.0	0.0	0.0	0.0	0.0	0.0	0.0	0.0	0.0	0.0	0.0	0.0	0.0	0.0	Unknown	Unknown	115
5_00011233	0.0	0.0	0.0	0.0	0.0	0.0	0.0	0.0	0.0	0.0	0.0	0.0	0.0	0.0	0.0	0.0	Unknown	Unknown	101
5_00011234	0.0	0.0	0.0	0.0393473216375	0.0	0.0	0.0	0.0	0.0	0.00272370287596	0.00332666512813	0.0	0.0	0.0	0.0	0.0	ENSG00000247291	Unknown	1198
5_00011235	0.242429399541	0.257703823869	0.0	0.0962814912773	0.0	0.0169513864538	0.0	0.0281715651987	0.0	0.0172357662833	0.0	0.000264181525234	0.00452574001361	0.00289481692323	0.0	0.0569665122399	ENSG00000247291	Unknown	1329
5_00011236	0.101554608229	0.117998738745	0.740082927675	0.0284183365196	0.0	0.0	0.0	0.0	0.0104951725495	0.0224176802937	0.0372870626014	0.0186367600399	0.0526179897439	0.0328022486499	0.0	0.176442843921	ENSG00000247291	Unknown	244
5_00011238	0.0	0.120117890965	0.0	0.266739482875	0.0	0.0	0.00341841837778	0.0211219709261	0.049969953155	0.0128213047901	0.0	0.0325025759676	0.0	0.00721513211299	0.0361696653639	0.399555730606	Unknown	Unknown	293
5_00011241	0.2134365885	2.60812451539	0.0	0.311939806736	1.12477112535	0.151527657785	0.0827811090484	0.137070871554	0.0407058354097	0.187660386715	0.0216417427559	0.11470559095	0.0289184863784	0.376207985913	0.0	0.194696385044	ENSG00000120334	protein_coding	186
5_00011242	0.216047823468	1.2266285467	0.0167211576147	0.276843654716	1.64267979755	0.432009970117	0.0678403813994	0.210230162787	0.0693309153212	0.122830050256	0.0267038074089	0.0687307260302	0.0756023123175	0.013570566679	0.0	0.231930897403	ENSG00000120334	protein_coding	302
5_00011243	40.5560041492	76.4052903942	16.9429556513	35.6210243589	10.1418761049	18.6344035626	0.893619577928	3.29298577813	1.58477940088	2.58302371083	1.08205264311	1.02607700997	0.574997247465	0.896247668712	0.657400566438	1.43490176792	ENSG00000234741	processed_transcript	615
5_00011245	1.7463093289	2.4986025172	0.0	0.792708002555	1.76873719641e-08	0.564116930971	0.0	0.163407655694	0.206293953242	0.151655562307	0.0	0.0522992244424	0.0245412466304	0.038806756963	0.0	0.0921864884065	ENSG00000234741	processed_transcript	638
5_00011246	2.45714297957	3.23193724065	0.437498386556	5.72627573634	2.12404945731	4.75162499906	0.631898887069	1.23888560577	0.670792682274	0.526842715734	0.243055423756	0.270491418873	0.6314174754	0.391922874782	0.347043054372	1.13272682931	ENSG00000234741	processed_transcript	198
5_00011250	0.0	0.0687708457811	0.0	0.0258167745948	0.0	0.0290538970606	0.0	0.0223268944157	0.0	0.00921534617449	0.0	0.0	0.0	0.00274340992408	0.0	0.0117826792816	Unknown	Unknown	513
5_00011251	0.109746096849	0.318154062572	0.126079513914	0.132637555831	0.0909739025625	0.0286654208933	0.00579797340259	0.0	0.0	0.00928379275596	0.0	0.00820524078498	0.0	0.0	0.0	0.00893965889674	Unknown	Unknown	804
5_00011252	0.0218621767461	0.0540789888802	0.0592405777191	0.0346838281077	0.0119712029787	0.0210082045217	0.00832675511945	0.0249601090746	0.0121223286383	0.0294561002428	0.0230210738384	0.0308391920185	0.028030214374	0.0240576998835	0.0329374969072	0.0944852811953	ENSG00000120332	protein_coding	2692
5_00011253	0.201071363676	0.587205586989	0.647194319484	0.375874929458	0.380144325951	0.174838799193	0.0532450649447	0.329242294682	0.135924414536	0.340865432855	0.284328495992	0.274963070836	0.343517781964	0.337186348665	0.323851463949	1.41805299347	ENSG00000120332	protein_coding	746
5_00011254	0.0373617263368	0.0795813821342	0.0207547497772	0.055186568094	0.0	0.0548318806428	0.00438375117623	0.088174805898	0.0196319938196	0.022468795986	0.0171172220177	0.0337091865032	0.00572912723921	0.02293211452	0.0207087883942	0.118575646552	ENSG00000120332	protein_coding	1533
5_00011255	0.0	0.0318266771403	0.0	0.0	0.0	0.0	0.0650982079374	0.0111676486189	0.0	0.0	0.0	0.0	0.0	0.0	0.0	0.0	ENSG00000235750	protein_coding	285
5_00011256	0.0	0.0	2.08748475615e-07	0.0973908761051	0.0419983717389	0.117548424985	0.0952938541948	0.0886272034989	0.108950330582	0.55237002957	0.367028253826	0.317068478732	0.662416907771	0.28555373487	0.0691542996068	0.0	ENSG00000143207	protein_coding	1788
5_00011257	0.0080859198993	0.0435855542233	0.0837572678255	0.0072518314759	0.0645529730836	0.019892489945	0.00109004218661	0.0137147770724	0.0	0.0147890195112	0.0323279625751	0.0108597116901	0.0189879514733	0.0196675197863	0.0106136051099	0.071623948868	ENSG00000242193	pseudogene	2654
5_00011258	0.0	0.0223831865331	0.0	0.0	0.0	0.0	0.0	0.0	0.0	0.0	0.0	0.0	0.0	0.0	0.0	0.0	ENSG00000240021	protein_coding	925
5_00011263	0.0	0.0866572134036	0.0	0.0163282823855	0.0	0.0	0.00323078257481	0.0239321383808	0.0186657483283	0.0136443493799	0.0231341033884	0.0135766360805	0.0330262270028	0.0326742985948	0.0547868702069	0.116412717101	Unknown	Unknown	669
5_00011264	0.0539692611998	0.0759945731502	0.0	0.0684980317023	0.0967395848917	0.0107035224935	0.0227114670966	0.077434069281	0.0127529520434	0.118586890465	0.0759357751503	0.0428937179986	0.0582694481217	0.102619553078	0.105294996571	0.58254600411	Unknown	Unknown	697
5_00011265	0.141799262249	0.415743448892	0.699635692742	1.00414035435	4.3281101031	0.397759525791	0.260245333115	0.444554996006	0.175599855115	0.566937352908	0.414897026864	0.261517026486	0.287879126966	0.267788517194	0.1976008768	1.92544436959	ENSG00000169905	protein_coding	416
5_00011266	0.322637627125	0.458089661379	0.0650903384442	1.26628115572	1.87038863156	0.637528814671	0.102236584093	0.394013062141	0.229246679821	0.756251837214	0.634652541219	0.349526836816	0.35259465581	0.590272816787	0.411940508314	1.53634837597	ENSG00000169905	protein_coding	272
5_00011267	0.0661250652865	0.066639786359	0.0	0.0278504327999	0.142034468763	0.0228332025903	0.0	0.00897836652886	0.00873300724282	0.0169648314782	0.00173235059216	0.0181065438841	0.015810989811	0.00122558238202	0.0104108419165	0.0107529132779	Unknown	Unknown	952
5_00011268	0.0	0.70644502333	0.128073565116	0.23111471208	0.820937899287	0.206932029472	0.0395590493011	0.342937244643	0.0176790644018	0.0	0.114651077628	0.0386975895455	0.0525725862298	0.132322254563	0.0	0.12319078757	Unknown	Unknown	378
5_00011269	0.294219493483	0.424057329433	0.0	0.101138386152	1.03150086402	0.149705330642	0.0713428092864	0.211098304184	0.0329683418141	0.0339060177723	0.0183670699973	0.0231489733884	0.0223260525351	0.0937783592065	0.0659427121615	0.270452847068	Unknown	Unknown	476
5_00011270	0.522220920242	1.83441961142	0.0	0.117130303251	1.41044619831	0.56522853535	0.143420618628	0.58396676165	0.150740453415	0.571475601651	0.141749701971	0.178848206371	0.477173441257	0.214360700853	0.112575204789	0.280855527467	Unknown	Unknown	241
5_00011271	0.28099872372	0.723810704222	0.128421820707	0.520642720732	0.358596829675	0.240525937981	0.0634961321392	0.360097549623	0.0644179092341	0.262620203449	0.26290542724	0.114258163464	0.0712204742854	0.187593419038	0.0540527232512	0.564750654581	Unknown	Unknown	420
5_00011273	0.00816871763852	0.0190077759202	0.0	0.00356583716156	0.0	0.0045070499046	0.0	0.00476023547143	0.00290040248723	0.0122042101465	0.0176343126041	0.0142092356979	0.0126446583231	0.0153426880023	0.0175379757649	0.0752363631703	ENSG00000243155	antisense	1339
5_00011274	0.0225652899366	0.0168893081036	0.0	0.0248425509425	0.00330859649728	0.028870696663	0.0	0.0	0.0	0.0299589617018	0.0205553100142	0.0328297888886	0.0128014212389	0.0350668581927	0.0220243875593	0.151391027214	ENSG00000243155	antisense	924
5_00011275	0.0	0.0264928615228	0.0	0.031060510625	0.0	0.0429122376785	0.00977020742093	0.0	0.00923736059727	0.0	0.0	0.000638151710126	0.0	0.0	0.0	0.117904396993	ENSG00000243155	antisense	487
5_00011276	0.0	0.0602159692395	0.0	0.0	0.0	0.0	0.0104360359809	0.0205004116844	0.0262967450567	0.0792176258264	0.0	0.0656252456557	0.15500526845	0.0866708093046	0.0	0.470954558081	ENSG00000243155	antisense	220
5_00011277	0.0	0.0193804220543	0.0	0.0242625992374	0.0	0.0659897921398	0.00462864710419	0.00702472044252	0.0210790660558	0.0425404784159	0.0260209792125	0.0725141030551	0.0435264366911	0.0350456106623	0.0285150414018	0.129351489837	ENSG00000243155	antisense	353
5_00011278	1.01924291797	2.60037748108	0.228194302523	1.11887553337	0.010092139968	0.3380582649	0.0349767855371	0.147825669144	0.0867664286839	0.130373567141	0.0709769665117	0.0978173999525	0.174799399462	0.106198343053	0.153423755189	0.427247079542	Unknown	Unknown	656
5_00011279	0.563232057061	1.0803512299	0.0480152389603	0.288156714935	0.170136721368	0.13259761533	0.00671502631415	0.0673752334265	0.0360326949451	0.0677819846915	0.0293579098415	0.038903183957	0.107034979635	0.0888005763255	0.0736351400863	0.310980578002	Unknown	Unknown	687
5_00011281	0.0	0.00869552855913	0.0	0.0140572342106	0.0472320100206	0.0	0.0	0.00463003835622	0.0	0.0	0.0	0.0	0.0	0.0	0.0	0.0340266417529	ENSG00000157064	protein_coding	5253
5_00011282	0.0257200676671	0.135684764176	0.0052703262908	0.0593778527913	0.0234830402187	0.0107868730937	0.0220359734205	0.0427192141508	0.0	0.00717241220471	0.0185631383744	0.0138088027089	0.0183399984434	0.00990623366445	0.00775616210605	0.0338256036574	Unknown	Unknown	582
5_00011283	0.072791046786	0.316798643735	0.00623469213592	0.203426693077	0.00599898894804	0.116644981094	0.0583780169779	0.142092438286	0.0982178757101	0.178565369189	0.0972137226019	0.0932623522237	0.096115031722	0.108148214808	0.0524537896175	0.273219092208	Unknown	Unknown	1089
5_00011284	0.216458130343	0.379438453498	0.470518811043	0.204972765503	0.428711410949	0.10910612486	0.0739169588767	0.15793168801	0.115875486352	0.220850700985	0.0800458756783	0.100774837751	0.116329430775	0.0881613043261	0.077399367823	0.231458675229	ENSG00000162704	protein_coding	1323
5_00011285	0.191075403016	0.215693805295	0.431057840223	0.228937040343	0.336003673293	2.60296523137e-06	0.0828605543412	0.2401117202	0.0278177226851	0.196353471927	0.291066937852	0.0390888207821	0.00326071955418	0.109700178975	0.0	2.2043968316	ENSG00000116406	protein_coding	6501
5_00011286	0.0	0.0	0.0	0.0	0.0	0.0	0.0	0.0	0.0297317990921	0.0	0.0	0.0	0.0	0.0	0.0	0.0	Unknown	Unknown	251
5_00011288	0.217587372237	0.281874716517	1.13706808131e-07	0.116851142181	0.0	0.183161432133	0.00501769481493	0.210310295418	0.160845569427	0.365386074288	0.384932690322	0.183632379937	0.30733370853	0.324420724858	1.35178464784	1.95588207938	ENSG00000121486	protein_coding	1444
5_00011289	0.0	0.0405455879837	0.0104821828207	0.0752559333859	0.0	0.0	0.0	0.024981394715	0.0	0.0248716770688	0.0	0.0	0.0	0.0218894814295	0.0114819797046	0.0282881072805	ENSG00000116668	protein_coding	404
5_00011291	0.0461297890495	0.0925668349672	0.0040634727932	0.0652577343261	0.00746049102069	0.108433429614	0.0395183280242	0.0992594274165	0.0349219940628	0.0771197804014	0.0428342744956	0.0424558241788	0.0489008090904	0.0698116023968	0.0449742476886	0.263896449571	Unknown	Unknown	842
5_00011293	0.0	0.0610132998355	0.0	0.0	0.0	0.0	0.0	0.0	0.0	0.0	0.0	0.0	0.0	0.0	0.0	0.0	Unknown	Unknown	219
5_00011294	0.0	0.0	0.0	0.0	0.0	0.0	0.0	0.0	0.0	0.0	0.0	0.0	0.0	0.0	0.0526163109251	0.0	Unknown	Unknown	190
5_00011295	0.560173971989	0.87165429791	0.259550548268	0.37024808422	0.417553596302	0.304463110088	0.111219948336	0.358323745359	0.191805836859	0.489852547769	0.182141211297	0.148956835527	0.134157381451	0.164078342567	0.105947502619	0.41307933429	ENSG00000023572	protein_coding	2639
5_00011296	0.0	0.0851049162424	0.0	0.0	0.0	0.0	0.0	0.0209111509501	0.0163862831453	0.0542875686443	0.0	0.0178506091377	0.0	0.0250375840314	0.0169846334792	0.128826308167	ENSG00000066279	protein_coding	489
5_00011301	0.0	0.0	0.0	0.0	0.0	0.0	0.0	0.0	0.0	0.0	0.0	0.0	0.0	0.0	0.0	0.0441555334103	ENSG00000213047	protein_coding	103
5_00011304	0.127183277814	0.149268813011	0.228825905733	0.264734168606	0.627812039729	0.162184308619	0.0568569291222	0.0727385366369	0.0157546095012	0.120403870663	0.042350054475	0.0469236043468	0.0878019231282	0.0571467579669	0.0607310594888	0.234544686971	Unknown	Unknown	778
5_00011305	0.129896945626	0.199882729111	0.212804400477	0.180238511438	0.187456023248	0.157388919822	0.085071998637	0.0822094755121	0.0637663788268	0.106476195697	0.130528816949	0.0561314265505	0.0888621895797	0.0628603041621	0.111164911556	0.381739202491	Unknown	Unknown	1164
5_00011306	0.499797555256	1.15404565078	0.564987498032	0.851064355644	1.14049374179	0.731440267663	0.189304663928	0.429762932496	0.218819777268	0.581307524097	0.377206159468	0.121979017902	0.321751873559	0.289493976463	0.526159546838	2.49618341866	ENSG00000162702	protein_coding	4787
5_00011307	0.0	0.00375087870911	0.0	0.0	0.0	0.0	0.0	0.0	0.0	0.0	0.0	0.0	0.00116994164184	0.0	0.0	0.0	ENSG00000230623	lincRNA	1470
5_00011308	0.122461855174	0.174268786259	0.0	0.0510090112496	0.659749963325	0.304046976336	0.0105017925942	0.0901805754459	0.11173804193	0.194272981197	0.0857103951801	0.0454982089715	0.0991896865003	0.0861235828018	0.0868774489853	0.31763757383	ENSG00000118193	protein_coding	338
5_00011309	0.0	0.0704339237595	0.387619696603	0.0	0.494784391526	0.168399914876	0.0699081454626	0.0880423775766	0.0337929514028	0.162028702062	0.0859419266904	0.0477347620193	0.137581547887	0.185207154976	0.109195769416	0.582818340245	ENSG00000118193	protein_coding	355
5_00011310	0.106481432062	0.199005232458	0.138745103253	0.0886114375213	0.0	0.0	0.0	0.251746449156	0.26039681359	0.287072297466	0.202641414399	0.195257828694	0.352752996497	0.265299441647	0.662343248977	0.837024435764	ENSG00000118197	protein_coding	1190
5_00011312	0.0	0.0	0.0	0.0	0.0	0.0	0.0	0.0	0.0	0.0258310091476	0.0	0.0	0.0	0.0	0.018492489541	0.0576918288186	Unknown	Unknown	292
5_00011314	0.0	0.0	0.0	0.0	0.00616233218071	0.0	0.0	0.00235091996962	0.00160837981158	0.0	0.00129597563762	0.0013462661054	0.0	0.00124687061829	0.0	0.0	ENSG00000143851	protein_coding	2288
5_00011317	0.529663879346	0.422274272215	0.285981547834	0.299430376367	0.0174859583984	0.145729269544	0.0228151816143	0.111079327984	0.0457304125862	0.0646807146986	0.029457845375	0.0446583412132	0.0581858127639	0.0475922704353	0.087102491012	0.129876321147	ENSG00000214796	pseudogene	1195
5_00011319	0.907312700525	2.5666668078	0.0	1.70034187059	0.420312802753	4.10182134994	0.393962319788	5.46166539821	3.71414548314	5.51596090403	1.71969779259	2.53759996731	0.705598419976	1.71862811767	1.33298671716	0.0	ENSG00000159346	protein_coding	318
5_00011320	0.0	0.0	0.0	0.0	0.0	0.0	0.0	0.0	0.187738618904	0.0	0.0	0.00725508714241	0.239429123175	0.054559538059	0.0	0.0	ENSG00000058668	protein_coding	156
5_00011321	0.0	0.0	0.0	0.0	0.0	0.0	0.0	0.0	0.0	0.011400597965	0.0425571080829	0.0	0.00878994081435	0.0528220162418	0.0	0.029365257843	ENSG00000058668	protein_coding	311
5_00011324	0.0	0.0	0.0	0.0	0.0	0.0	0.0	0.0	0.0	0.0	0.0	0.0	0.0	0.0313372498095	0.0	0.0	ENSG00000143850	protein_coding	214
5_00011327	0.597617534033	3.1257979595	0.0617544796523	0.843987423933	0.30242045107	0.962913225106	0.0187518817495	0.455704735461	0.187399423645	0.750868941289	0.418512890118	0.234376114631	0.316116159466	0.582051810512	0.29531971884	2.90317571813	ENSG00000158615	protein_coding	214
5_00011328	0.246102029322	0.339005615211	0.644087667249	0.837018962116	1.36901883415	1.38580042927	0.344470074951	0.173726946322	0.0249833680228	0.518862723481	0.0417953660447	0.0153805435565	0.210814877702	0.168722566613	0.0661254891189	1.16552283145	ENSG00000158615	protein_coding	225
5_00011329	0.0	0.0	0.0264174588957	0.0	0.0436315380063	0.0	0.0	0.00513622998932	0.00022308715012	0.00580972028479	0.0187398263469	0.00176101891095	0.00685191526445	0.0107057695899	0.200163539577	0.347277849425	ENSG00000133056	protein_coding	7388
5_00011330	0.0	0.0188774234764	0.0	0.00103245230291	0.0	0.0214516062995	0.0	0.029491844425	0.0244608838682	0.0316866070047	0.032052381495	0.0516484040425	0.034300159264	0.0615167656328	0.398638361845	0.801516422253	ENSG00000133056	protein_coding	7570
5_00011332	0.0	0.0	0.0	0.0821406693829	0.0	0.0	0.0	0.0455381328027	0.0122948348602	0.0	0.0	0.0	0.0	0.0200406366579	0.0	0.0450299004085	ENSG00000170382	protein_coding	101
5_00011334	0.0	0.0	0.0	0.0194322432428	0.0	0.0	0.0	0.0	0.0	0.0	0.0	0.0	0.0	0.0	0.0	0.0	ENSG00000199059	miRNA	451
5_00011335	0.0	0.0191931086698	0.0	0.0	0.041401181975	0.0	0.0	0.00340944039247	0.0	0.0198638285232	0.0	0.0	0.0	0.00232211505265	0.0	0.0120469404293	ENSG00000174514	protein_coding	645
5_00011337	0.0	0.0	0.0	0.0	0.0	0.0	0.0128834562278	0.0	0.0	0.0	0.00860940220885	0.0	0.0137063977668	0.00122873844399	0.001629446711	0.0	ENSG00000158711	protein_coding	8105
5_00011338	3.16636663981e-09	0.0	1.78837720758e-10	0.22614940399	0.0	5.77861331756e-11	7.69163035137e-12	0.0174865863073	1.61602974709e-11	0.0177463631892	7.85810205794e-09	0.0126094614382	4.25868615971e-10	0.0498341384811	0.0424753932623	5.79578499516e-08	ENSG00000158715	protein_coding	11553
5_00011340	0.034643759359	0.0576672725944	0.0	0.0864023294318	0.0206854503977	0.097253679999	0.0411828500897	0.120868834067	0.0248066380613	0.107309236386	0.0927788674133	0.100191143293	0.100437276856	0.132325824823	0.0922510450604	0.392614667963	ENSG00000069275	protein_coding	854
5_00011341	0.166127281988	0.1808221442	0.0	0.074649827876	0.353966687994	0.0749765302414	0.0251693602425	0.0336965319842	0.0768794155571	0.0450892566784	0.211878046617	0.0137338765216	0.0	0.138071300369	0.00350440374482	0.753327418757	ENSG00000133065	protein_coding	4694
5_00011343	0.217778404384	0.403371171333	0.0	0.224584420858	0.133500649535	0.261235216803	0.0	0.123718761111	0.0416782805776	0.048882442156	0.0186426149615	0.0152377234318	0.00597088569818	0.00460622514371	0.0332396157026	0.0	Unknown	Unknown	357
5_00011347	0.71072566879	1.34540575492	0.0	0.163869310713	0.27383842025	0.0	0.0	0.0204167214914	0.0	0.0181439979599	0.0	0.0	0.0116913056327	0.0	0.0	0.0624097915053	Unknown	Unknown	445
5_00011348	0.0	0.0	0.0287737827558	0.0	0.108453803048	0.075167146418	0.0	0.010005948735	0.0200101462087	0.00424701177793	0.00190261325743	0.00344003718078	0.0	0.0	0.0404994693764	0.161739473471	ENSG00000203709	processed_transcript	1218
5_00011349	0.0	0.0745757095527	0.0	0.0	0.0	0.143974525154	0.0	0.0	0.0780004648752	0.132072825063	0.0	0.0407671585201	0.0210774091034	0.19690078819	0.042113429754	0.50176505263	Unknown	Unknown	205
5_00011350	0.0559484560446	0.0391756730513	0.00699994123124	0.00428170351963	0.00152813869219	0.0078104662694	0.00746684059181	0.0226757010924	0.00946920576532	0.0335866225975	0.0174746132104	0.0314982661025	0.0296133175264	0.0405904582317	0.21427033906	0.325275874405	ENSG00000076356	protein_coding	5258
5_00011351	0.0	0.0413428536053	0.0	0.0	0.0	0.0	0.0	0.0	0.0	0.0	0.0	0.0	0.0	0.0	0.0	0.0	ENSG00000076356	protein_coding	101
5_00011352	0.311695415438	0.691818241508	0.0282448529811	0.116820275247	0.0732175421996	0.314905538465	0.0289599483116	0.161556050724	0.0938973827521	0.101713127706	0.0386044552341	0.0508905259948	0.0678180537841	0.0224724709623	0.196215276728	0.139736770023	Unknown	Unknown	242
5_00011353	0.0	0.176387635008	0.0	0.0	0.0	0.12786370408	0.0134861205002	0.0	0.0178472598141	0.0	0.0	0.0484715092165	0.0	0.0423963277576	0.0	0.0	Unknown	Unknown	195
5_00011354	0.0	0.0128711219858	0.0	0.0	0.0	0.0	0.0	0.00485247783387	0.0	0.00568908351488	0.0	0.0	0.0	0.0	0.0	0.0455164705389	Unknown	Unknown	520
5_00011356	0.0	0.0	0.0	0.0	0.0	0.0154053559934	0.0	0.0	0.0	0.0	0.0	0.0	0.0	0.0	0.0	0.0	ENSG00000143473	protein_coding	810
5_00011357	0.0	0.0	0.0	0.0	0.0	0.0	0.0	0.0	0.0	0.0	0.0	0.0	0.0111636061476	0.0	0.0	0.0	ENSG00000143473	protein_coding	423
5_00011358	0.14619134057	0.269215891393	0.0	0.05028618494	0.0	0.0978018050975	0.00143798033009	0.0166058344082	0.0	0.0185368278714	0.0	0.00282532406879	0.0033914717176	0.00513038022787	0.036133038078	0.0348615020831	Unknown	Unknown	489
5_00011360	0.117314954275	0.212302065814	0.0	0.0	0.0	0.0642795360851	0.0	0.0202168799051	0.015020458185	0.0104635389172	0.0	0.0181323770614	0.0416222545925	0.00300891517008	0.00888443543149	0.0169749344339	Unknown	Unknown	572
5_00011361	0.0	0.0	0.0	0.0	0.0	0.0	0.0	0.0	0.0	0.0	0.00463341335466	0.0	0.0	0.0	0.0	0.0	ENSG00000227764	lincRNA	754
5_00011362	0.0	0.0	0.0	0.0	0.0	0.0	0.00664596677091	0.0	0.0	0.0	0.0	0.0	0.00349650558704	0.0	0.0	0.0	ENSG00000227764	lincRNA	492
5_00011363	0.0	0.196727429295	0.0	0.0	0.0	0.0	0.0	0.0	0.0	0.0	0.0208169893671	0.0271464449209	0.0	0.0369649859827	0.0	0.0	ENSG00000117650	protein_coding	189
5_00011365	0.691730290292	1.47873750558	0.0	0.395019696098	1.90639850912	1.72856366143	0.0382549005025	0.654989225458	0.138768353031	0.538205517011	0.276049366069	0.438880555533	0.587278374891	0.618070705737	0.111210899391	0.751667393803	ENSG00000065600	protein_coding	215
5_00011367	0.0	0.0	0.0	0.0	0.0	0.0	0.0	0.0	0.0	0.0	0.0	0.0	0.0	0.00301607242738	0.0	0.0	Unknown	Unknown	448
5_00011368	0.0	0.0	0.0	0.365993442972	0.0	0.0	0.0	0.0	0.0	0.0781488516219	0.0144616457684	0.0647650136225	0.0850615715696	0.0	0.0345616697495	0.174496551058	ENSG00000123685	protein_coding	221
5_00011369	0.0163373538326	0.047739569141	0.0249339075181	0.0413293308909	0.161227573845	0.0255985903225	0.0223312039595	0.0587712009893	0.0367029366585	0.0988467150219	0.0809717986103	0.0559632732	0.0588537721567	0.0857275039538	0.0386154353664	0.353038613721	Unknown	Unknown	2037
5_00011371	2.02784162433	5.90974360973	4.9369530609	5.77962358845	9.6182027248	7.16048178054	3.39002584155	5.36432052168	4.81079444585	8.87755088426	5.17855285555	1.74755964614	1.74327960358	1.49244823528	1.26439983179	3.26800320983	ENSG00000117697	protein_coding	965
5_00011372	0.477765030976	0.730192680753	0.0648714562603	0.259149461234	0.478668690369	0.0864425211729	0.00923984884513	0.0675241518114	0.0358986829589	0.0473004202905	0.0166391705742	0.0270988476387	0.0526157901565	0.0570882433138	0.0765557790041	0.207502980242	Unknown	Unknown	885
5_00011373	0.341058697323	0.353223134112	0.00265069705198	0.213348352561	0.00255828701442	0.0579303740354	0.0526588174093	0.0491171015415	0.0227808806284	0.0418978641977	0.0121696935287	0.0311234275088	0.0331095486875	0.0355472630594	0.0475617637574	0.136133572553	ENSG00000198468	lincRNA	1129
5_00011374	0.0	0.108709532123	0.0	0.0585787554152	0.0	0.0367737795622	0.0	0.0	0.0352020965353	0.0428105529989	0.0	0.0032332928676	0.0304347436486	0.0107575383123	0.0385198174029	0.231727431365	ENSG00000174606	protein_coding	4780
5_00011376	0.121940121389	0.308181202585	0.0	0.137798432161	0.0090530045269	0.0227722597546	0.0476026961308	0.027478828837	0.0	0.0207374805775	0.0129664905469	0.0	0.0174422105526	0.0061508718425	0.0	0.00861798312273	Unknown	Unknown	701
5_00011377	0.530934308853	0.866567264107	0.10900036281	0.117362374651	0.0387474355351	0.177601560995	0.0	0.0712999500335	0.0306732582005	0.0795737845674	0.0155226228305	0.0328106723672	0.0795462179348	0.0540697224936	0.0573060090574	0.160882157122	Unknown	Unknown	742
5_00011382	0.0	0.0	0.0	0.0	0.35620279699	0.0	0.0	0.0	0.0	0.0	0.0	0.0	0.0	0.0	0.0281444677493	0.0648687612234	Unknown	Unknown	372
5_00011383	0.16175367122	0.317915632083	0.215905322671	0.180390241319	0.254632306846	0.0940532711347	0.0339535438821	0.0624129226416	0.0526864830245	0.0944604572491	0.0623780815427	0.0432845079862	0.0449281291465	0.0715119902136	0.184557323454	0.714143120704	ENSG00000092978	protein_coding	5909
5_00011385	1.30886011588	0.832463963716	0.0	1.7442665883	0.828963705943	0.652367132953	0.0708605278575	0.541050829098	0.259893876253	0.999122736467	0.320598411097	0.538394344027	0.748506243884	0.79700592845	1.28878018478	4.25706610936	ENSG00000092978	protein_coding	216
5_00011386	0.0769733975809	0.123451030008	0.154972243442	0.298339340714	1.29165553447	0.31449293114	0.0876543299882	0.116929046172	0.101670369791	0.225006327604	0.214013766471	0.0754006219816	0.128771090977	0.177392877443	0.15462284626	1.1616039458	ENSG00000092978	protein_coding	1059
5_00011387	0.0	0.0545030339331	0.303016963644	0.0435824992396	0.0	0.0	0.0569377164504	0.0	0.040306146242	0.0624246129305	0.0134589142358	0.0272746899067	0.0232452645245	0.0	0.169951786342	0.347330672995	ENSG00000162814	protein_coding	113
5_00011389	0.0	0.0	0.0	0.0	0.0	0.0	0.0	0.09506650516	0.0	0.0	0.0	0.0	0.0	0.0343356326345	1.6639406069	0.0	Unknown	Unknown	234
5_00011390	0.0	0.129030348595	0.107093779016	0.109361273277	0.319791112817	0.0	0.025190658302	0.0372726101522	0.0255424375426	0.0505140964421	0.00996305572504	0.0293634387366	0.030696191396	0.035401499447	0.0132772848928	0.200458105802	ENSG00000196660	protein_coding	2082
5_00011391	0.351129356138	0.3898100046	0.0161132283139	0.276822608491	0.569182820569	0.189173912597	0.0520683660272	0.38292035098	0.253556207593	0.381041121213	0.184905105175	0.280397257425	0.281891860869	0.317174591151	1.79330428916	2.46840898868	ENSG00000162813	protein_coding	2572
5_00011392	0.525942788374	0.617026880794	0.547240212128	0.154428185686	0.0767874081484	0.19382500372	0.0423768379894	0.092763302714	0.0891416054742	0.134643030274	0.062243323694	0.0743031771257	0.0811266592836	0.0849519186192	0.0318410305121	0.186633919028	ENSG00000067704	protein_coding	454
5_00011393	0.282432084503	0.439480053157	0.172713644324	0.371255633672	9.17713440137e-06	0.345133412461	0.0418523633755	0.274205226675	0.138676965124	0.337545862089	0.174167627029	0.162482055013	0.140977305718	0.177603642389	0.270476257408	0.731157813439	ENSG00000118873	protein_coding	7329
5_00011394	0.0	0.038768774807	0.0	0.0	0.0	0.0	0.0	0.0	0.0	0.0158861902138	0.0	0.0	0.0	0.0	0.0274219648148	0.0423803869323	Unknown	Unknown	108
5_00011395	0.0	0.187497365627	0.142231389645	0.0	0.0	0.0	0.0392502818718	0.15315726461	0.0	0.0250755186139	0.0	0.0258465678345	0.0663598714103	0.00774233006874	0.0	0.213700475127	Unknown	Unknown	153
5_00011397	0.0	0.0139007360927	0.0	0.0	0.0	0.0	0.0	0.0	0.0	0.0187342603633	0.0	0.0	0.00454192010995	0.0	0.0	0.107799624108	ENSG00000143507	protein_coding	437
5_00011398	0.0	0.0	0.0	0.0	0.0	0.0	0.0	0.0	0.0	0.0	0.0	0.0	0.0	0.0	0.0	0.0	ENSG00000143507	protein_coding	213
5_00011405	0.291338354181	0.335126748053	0.0654134036	0.370836942665	1.34275526872	0.0	0.0	0.0	0.0	0.0330954527462	0.0	0.022501735426	0.0225051072722	0.0	0.0	0.0309098312212	Unknown	Unknown	518
5_00011407	2.01097419669	4.18930781357	0.125693340129	1.0289370267	0.372015609563	0.918559720629	0.0288258283977	0.677408070769	0.410905946141	0.575036552911	0.132987797669	0.288073396059	0.369337698098	0.477245382645	0.40780407348	0.920109839761	ENSG00000143498	protein_coding	244
5_00011409	0.153907115884	0.326105969793	0.0151813450791	0.254742946038	0.138965089615	0.234753833564	0.0474173821723	0.155618049344	0.0528822742221	0.155931414737	0.119818575192	0.0303929502688	0.0685099744671	0.0671527218831	0.072043514261	0.253359184658	ENSG00000143498	protein_coding	1442
5_00011410	0.0	0.0	0.0	0.0	0.0	0.0203880654959	0.0	0.0	0.0	0.0	0.0	0.0	0.0	0.0	0.0339480206697	0.0	Unknown	Unknown	273
5_00011412	0.213179704719	0.313879327403	0.147909618067	0.275391137932	0.141476374658	0.149501044633	0.0491233285789	0.0862058488805	0.0608859733694	0.0646219560028	0.115634981862	0.0604987866108	0.0913239682662	0.0780250460702	0.0532903420764	0.242727622473	ENSG00000143799	protein_coding	3144
5_00011413	1.81146335095	6.58229504976	0.358837773319	1.8694229695	0.321341367889	2.09800030782	0.0540830097742	0.78671698205	0.250462242352	0.810371889517	0.197144158008	0.662048534941	0.122039646762	0.326060895443	0.378666172768	0.740708874585	Unknown	Unknown	236
5_00011414	0.659811150928	1.22642893922	0.547356824232	1.99010664566	3.14031072896	1.66825805248	0.0961150068232	0.983312586171	0.230068541611	0.331039727547	0.23514992085	0.273596169778	0.155758723754	0.416952069539	0.18402634064	2.0832452637	Unknown	Unknown	308
5_00011415	0.0254576529888	0.0407690375317	0.0320604527525	0.0316606281195	0.00868881446862	0.0668048914646	0.00489349627945	0.0634192972967	0.0306152265547	0.055589286251	0.0163204503679	0.051293862652	0.00689185806636	0.0525966828556	1.24078303394e-10	0.787924738178	ENSG00000162923	protein_coding	3454
5_00011417	0.0976055139083	0.188588392853	0.107104573082	0.248023176829	1.77522402211	0.114456435046	0.177450977608	0.118688162759	0.0520646852052	0.176970258678	0.0861725551785	0.0381632326144	0.0888356655085	0.0310533034196	0.0344983721594	0.153285500066	ENSG00000154380	protein_coding	12693
5_00011418	0.139590903845	0.294564456973	0.0456087403196	0.128052601131	0.0225341216827	0.114505439025	0.0011114037863	0.883033307046	0.400252262274	0.774406882588	0.207702250936	1.39290106074	0.620151515378	1.27053760455	7.73485958835	6.72219172351	ENSG00000154380	protein_coding	1724
5_00011419	0.0358809425893	0.0984493228825	0.00595339705654	0.013219169191	0.0	0.0312868606525	0.0215187802563	0.00971387094809	0.00548514616032	0.0125249948177	0.0	0.0174503915984	0.0056063867824	0.0116749171388	0.0109441178066	0.0823903156416	ENSG00000196187	protein_coding	3383
5_00011420	0.263614167128	0.427093098848	0.0	0.11256558732	0.0	0.323314363048	0.0	0.0415130144782	0.0930158087277	0.0803131563887	0.0294836755678	0.0665065779334	0.104629364629	0.0439101833354	0.141443833386	0.476712911312	ENSG00000196187	protein_coding	219
5_00011421	0.450036367374	0.400929305426	0.0	0.442044270449	0.431826588192	0.38681503892	0.0966990753561	0.260769328244	0.665280898583	0.484139684713	1.52341250934	0.146370430509	0.112286905709	0.0722300585547	0.0138215809592	0.0941805239542	ENSG00000143811	protein_coding	1518
5_00011422	0.0	0.0413428536053	0.0	0.10952089251	0.0	0.0	0.0	0.0410837444458	0.0122948348602	0.0	0.0150216407842	0.0223313614397	0.0	0.0200406366579	0.0	0.0	Unknown	Unknown	101
5_00011423	0.0700829322041	0.343304238021	0.0	0.360684337564	0.00903006676735	0.119651945913	0.0268243172118	0.0605804418849	0.0182978560841	0.0643058222216	0.0397454342723	0.0297295153358	0.0561639486902	0.0553398594162	0.0263561873316	0.151685723577	Unknown	Unknown	490
5_00011424	0.212389325706	0.401511498604	0.0	0.275085628434	0.098142689605	0.133568121347	0.0569058002862	0.0	0.0113782126501	0.00980022486908	0.0	0.0440526329695	0.0	0.0065466940373	0.0271505166546	0.0691152239231	Unknown	Unknown	377
5_00011425	0.344012763123	0.65187960481	0.396065326318	0.692376326486	1.06950278892	0.303630242156	0.205244858329	0.179459805589	0.148584036663	0.3007727152	0.147148453637	0.0789871986239	0.0856617138441	0.130477902397	0.128931250358	0.457557952787	ENSG00000183814	protein_coding	3119
5_00011426	0.107246021216	0.134954169806	0.0339458115274	0.17862300523	0.0	0.0113487059404	0.0119019688994	0.00870856724451	0.0334567751525	0.0302873647592	0.0155804946146	0.0129920624032	0.0	0.014772413665	0.0322949075285	0.111260310648	Unknown	Unknown	502
5_00011427	0.228218966924	0.610890133959	0.0303922158277	0.42028125616	0.103172658163	0.0627191807327	0.0367043279481	0.227292203692	0.140060930109	0.162823906253	0.111612489844	0.151360477077	0.199354777318	0.263583931939	0.145407972219	0.607152059263	ENSG00000143799	protein_coding	439
5_00011428	0.0	0.0691534115928	0.0	0.0	0.0	0.0	0.0	0.0233544894577	0.0146891173586	0.0915378160798	0.0161493619197	0.037759659035	0.0	0.0995665162098	0.0	0.0	ENSG00000143772	protein_coding	210
5_00011429	0.0	0.086295175413	0.176719355494	0.0519815871455	0.762299897855	0.1700344179	0.000602165073555	0.0476333060536	0.0398529541247	0.0990058759157	0.0382044533201	0.0208512906594	0.0188107733494	0.0690133391463	0.0	0.50995127675	ENSG00000143776	protein_coding	10415
5_00011433	0.71837872607	0.873333303041	0.0	0.863481573917	0.0	0.421095747031	0.0224985995671	0.409091236926	0.0574130534392	0.236825031398	0.0632558701186	0.274994412501	0.0763944004954	0.257910516727	0.384589298769	0.586098471204	ENSG00000143740	protein_coding	212
5_00011434	0.0	0.00868840114636	0.0	0.0115106162627	0.0	0.0	0.0	0.0	0.00263719990843	0.00382880919224	0.00636346017119	0.0245570575247	0.0114545925267	0.00444561063037	0.013670224885	0.0208749730515	ENSG00000143816	protein_coding	618
5_00011435	0.638270493917	0.758481596962	0.103680306852	0.248244415775	0.171713206559	0.0290441326383	0.0	0.0712098832574	0.0310408107268	0.0672478772984	0.0185146832535	0.0323286987018	0.0313085586613	0.0390243446623	0.0296149075899	0.14493563834	Unknown	Unknown	501
5_00011436	0.717080208803	1.28047908167	0.016693085744	0.494535734031	0.11225136036	0.31409323327	0.00559655012324	0.125529677174	0.0513808302442	0.121907735876	0.0644503029527	0.0823470337523	0.112156283186	0.0829332616529	0.112713352614	0.321565032473	Unknown	Unknown	672
5_00011437	0.110223995684	0.334389390467	0.0	0.0919503230592	0.136653713946	0.108299711402	0.0	0.0602509766319	0.00489709575019	0.0528166661884	0.0188214866437	0.013274506245	0.0290589134576	0.00508812642337	0.0	0.0955959860873	ENSG00000143793	protein_coding	1318
5_00011438	0.0	0.129613222645	0.0	0.0	0.0	0.0	0.0	0.0	0.0	0.0	0.00963268024468	0.0	0.0	0.0120512961527	0.0417096708081	0.0	ENSG00000162910	protein_coding	673
5_00011439	0.557882744102	0.388685357643	0.114134445979	0.256657231008	0.0	0.14818002132	0.0	0.179914745025	0.0578465921177	0.189907531252	0.0664926059302	0.0617436622639	0.0	0.0272346129607	0.0	0.129991173763	ENSG00000162910	protein_coding	1173
5_00011441	0.0480670288265	0.120550994242	0.0	0.0	0.0	0.0	0.0	0.0	0.0	0.0	0.0	0.0	0.0	0.0	0.0149763294404	0.0	Unknown	Unknown	523
5_00011442	0.0	0.0	0.0	0.0321522294303	0.0	0.00764805804693	0.00307878991889	0.0187595015513	0.0350062955172	0.0253771875898	0.00589646010546	0.0271737228387	0.0109678255348	0.0262841584257	0.0106247029532	0.0477214867597	Unknown	Unknown	634
5_00011443	0.0120737249478	0.00931908116475	0.0	0.00504173132415	0.0	0.0	0.000991953759378	0.00950706012484	0.0	0.0179181407816	0.00883412774556	0.0156914820516	0.0116397089654	0.0124882260792	0.0216547726647	0.00848107282752	ENSG00000162913	protein_coding	1276
5_00011445	0.0	0.00608751415026	0.0	0.0	0.0	0.0	0.0	0.00448808662372	0.00432806016193	0.00458506467038	0.0	0.00896501385339	0.0142316196084	0.00324578323963	0.159213652387	0.0443824637113	ENSG00000154370	protein_coding	2332
5_00011446	7.32040675396	6.16610929593	0.0	5.36192833777	1.90179110908	1.71357034408	0.454210332939	1.31116713555	0.250725015574	0.680461144245	0.260324313615	1.01259764959	0.630160802021	0.523267747904	0.352720124624	2.09997172567	ENSG00000154370	protein_coding	174
5_00011447	19.2485902684	24.6398700024	1.25233546445	10.8617639547	3.82358176836	15.7381522565	2.47512837328	43.2264989767	19.8752915784	29.9853200821	12.4510068543	35.618192911	10.0217477959	12.9344831484	33.6665165952	33.2461212254	ENSG00000181218	protein_coding	1238
5_00011449	0.0	0.0602159692395	0.0	0.180225787445	0.0	0.0580091523191	0.0	0.0521427971192	0.0262967450567	0.0528117505512	0.0	0.0	0.0172228076055	0.0	0.0	0.0	Unknown	Unknown	220
5_00011450	0.0	0.0216660774164	0.0	0.039192805239	0.0	0.0	0.0	0.0	0.00678600532613	0.0	0.0	0.0	0.0112353180158	0.0	0.0	0.0191629515419	Unknown	Unknown	603
5_00011453	0.33734906812	0.455002909639	0.0	0.0962565434159	0.0	0.0202407690231	0.0	0.0366997884009	0.0387401640061	0.0549509170646	0.0301607507994	0.0227435983719	0.0394244612563	0.0426560943137	0.0	0.0	ENSG00000135776	protein_coding	101
5_00011454	0.0299537873147	0.0542943839308	0.0	0.00691979860023	0.00246477157416	0.016914777409	0.0104426707451	0.0350088969185	0.0587441462613	0.0278453270204	0.0334529592382	0.168540554024	0.0100981284979	0.0391859077185	0.690934562103	0.0779687108116	ENSG00000135776	protein_coding	1483
5_00011457	0.0	0.0	0.0	0.0	0.0	0.0197086419985	0.0	0.0	0.0	0.0116538473609	0.0	0.0	0.00410300746753	0.00638812924073	0.0076843716431	0.058085102236	ENSG00000143643	protein_coding	495
5_00011458	0.292392808501	0.268378049682	0.699849168616	1.07429933893	0.605357809801	0.221286043423	0.0413738411293	0.208535655054	0.0694550679915	0.201568248148	0.11862129119	0.0733132995022	0.118890913842	0.0945919055121	0.181688837323	0.950922554572	Unknown	Unknown	1273
5_00011463	0.0998470159308	0.0918331837743	0.0494327758083	0.0403118753778	0.0	0.0479754157779	0.0246103891483	0.0913000147522	0.0551262564586	0.0574536190531	0.038607235935	0.0712628900192	0.00965588096468	0.086602162666	0.218827683655	0.208833978766	ENSG00000116991	protein_coding	6414
5_00011464	0.0	0.0351943341668	0.0	0.0355868453605	4.87706742048	0.0372898222434	0.036921661952	0.01268217303	0.0	0.148094006087	1.49551788129	0.0093282221576	0.0	0.0185265764959	0.0	0.0	ENSG00000135749	protein_coding	121
5_00011466	0.257910164205	0.246015755403	0.0	0.367225026409	0.843151773885	0.502657145128	0.0125215091933	0.285437566442	0.23740781079	0.420977806623	0.345471177371	0.310695789607	0.276319807946	0.273024909328	0.688318906775	1.41788144753	ENSG00000059588	protein_coding	5126
5_00011468	0.137000028819	0.160099031018	0.0	0.0507110239521	0.0	0.0	0.0	0.0253190173354	0.0587776138587	0.048559621394	0.0732474365771	0.0480675471274	0.0143558470772	0.0534682377643	0.0941701327537	0.213560398861	Unknown	Unknown	493
5_00011470	0.0	0.0128330995131	0.075704918489	0.0	0.0128172063065	0.00595540225712	0.0	0.0146069119907	0.0	0.0	0.0575882590207	0.0181336247947	0.0597142001456	0.0294107160856	0.0	0.0693118216867	ENSG00000228044	lincRNA	526
5_00011471	0.0	0.0	0.0	0.0	0.0	0.0	0.0	0.0	0.0	0.0	0.0	0.0	0.053459734564	0.0	0.0	0.167441725584	ENSG00000228044	lincRNA	243
5_00011472	0.0	0.0	0.0	0.0338994581275	0.0	0.0	0.0	0.0	0.0	0.0	0.0	0.0	0.0	0.00785269063304	0.0	0.0	ENSG00000224037	lincRNA	568
5_00011477	0.0	0.0	0.0	0.0	0.0	0.0	0.0	0.0	0.0	0.0	0.0	0.0	0.0142237936111	0.0	0.0	0.0	Unknown	Unknown	621
5_00011478	0.0	0.0	0.0	0.0	0.0043141485884	0.0	0.0	0.0	0.0	0.0	0.0	0.0	0.00201549143564	0.0	0.0	0.0	Unknown	Unknown	777
5_00011479	0.0677716290928	0.0963562075871	0.0	0.0303797043388	0.0	0.0169055494126	0.0	0.00677406533607	0.000961585087096	0.0120366697419	0.00131022580231	0.00964579818385	0.0218642736701	0.0127070660298	0.010496830585	0.0334691539582	Unknown	Unknown	1326
5_00011482	0.0497279543456	0.060741572047	0.000875706097872	0.0367984378969	0.0412187810076	0.0167620850462	0.00222379520499	0.0100844758171	0.00745967254925	0.012979827819	0.00804721259642	0.00802664698426	0.00645428619712	0.0151109620181	0.0166196969405	0.0600181781489	Unknown	Unknown	4058
5_00011483	0.0975923422029	0.222705563496	0.373162499758	0.091138131687	0.285696016184	0.0687085904782	0.0340397704071	0.0272893421667	0.0252102401129	0.0557572172354	0.0551720476958	0.0317180786198	0.0159824709568	0.0421136325546	0.0199466296948	0.175971632178	Unknown	Unknown	821
5_00011484	0.303758664955	0.371218751867	0.1216928575	0.163649734378	0.497920299829	0.0973496334822	0.0126034242648	0.123964506637	0.048775387086	0.0890295791712	0.0482299351094	0.0669631617642	0.0817801224568	0.0945182319292	0.102664152662	0.341614679111	ENSG00000173726	protein_coding	1279
5_00011485	1.09769959366	1.36966385064	1.66496756508	1.54548202533	1.1889161604	0.771140471474	0.295686146282	0.386195615591	0.189679695993	0.339755317631	0.354150311299	0.090565931436	0.165675724867	0.0962955534254	0.107631901871	0.564936454616	ENSG00000173726	protein_coding	3688
5_00011486	0.0460138540256	0.174407246059	0.0	0.210170913798	0.0	0.00657905072151	0.0	0.0151803685055	0.00407840184135	0.00848834618429	0.00872202983703	0.0148062844415	0.020375439002	0.0044177938706	0.014293849679	0.128642657922	ENSG00000168243	protein_coding	542
5_00011487	0.125841091995	0.463481047491	0.0	0.285745546365	0.0	0.0	0.0	0.0735555458725	0.0	0.0253626325901	0.0993424132833	0.0902564372202	0.0664219660153	0.125073558096	0.0337962891746	0.227216667541	ENSG00000143669	protein_coding	223
5_00011488	0.232465683193	0.36697384242	0.0207446292526	0.152131053979	0.0571150011834	0.096214349228	0.0272875660821	0.0835237926735	0.02339680961	0.0834507700445	0.0444576394699	0.0513870577916	0.0885426589984	0.0484033299847	0.0752778497028	0.158383973816	ENSG00000143669	protein_coding	655
5_00011491	0.304687130224	0.44219956005	0.0	0.516520188673	0.554455282922	0.370114162932	0.0481747822209	0.617543119672	0.0777692759163	0.39075467744	0.337732168591	0.106582608595	0.164564376897	0.255226739114	0.191274846071	0.815168402359	ENSG00000116977	protein_coding	368
5_00011492	0.0757330545476	0.238911985297	0.003896558416	0.154450512247	0.0952556032212	0.126061531553	0.00135904518552	0.170830259111	0.0493032615637	0.116781522291	0.0746854718403	0.0529204013469	0.0165152683056	0.0761629306145	0.0325743527358	0.376610935942	ENSG00000116977	protein_coding	883
5_00011493	0.104214018851	0.152449251732	0.0556763759104	0.116720236308	0.124878538952	0.0456553368664	0.0132885853348	0.191442918283	0.0629648835035	0.196644877793	0.0947480499339	0.0837661448076	0.0627053939374	0.0965137491131	0.0419556611085	0.82443373568	ENSG00000116977	protein_coding	620
5_00011494	0.0532213406054	0.0867908725148	0.0	0.118608537752	0.129692717718	0.0775336436095	0.00919978751414	0.258096966701	0.0356617650522	0.156189237439	0.0536675587482	0.0731575874417	0.0222867976885	0.0997717301174	0.0770287924342	0.63687564193	ENSG00000116977	protein_coding	494
5_00011495	0.0	0.0	0.0	0.0478100072765	0.0	0.0912997731792	0.0	0.172227604	0.00863521404748	0.106696586872	0.0509971536252	0.04011233185	0.0	0.00926129826443	0.126090663576	0.584436684737	ENSG00000116977	protein_coding	263
5_00011496	0.0	0.00553853505599	0.0	0.0545030302113	0.989778375245	0.0	0.0844533298899	0.0234141270437	0.0	0.0549518533474	0.0	0.0386842066295	0.0295118908396	0.026952193455	0.0	0.00712033932069	ENSG00000116977	protein_coding	397
5_00011498	0.123051014662	0.428274268836	0.0	0.0418697810325	0.197246032584	0.0815975098731	0.0	0.187275717835	0.0249833680228	0.0	0.0557271547263	0.101860879617	0.0838263198207	0.2408397917	0.0991882336785	0.928832894927	ENSG00000215808	lincRNA	225
5_00011503	0.101366900859	0.341452225035	0.0	0.158704034747	0.216981029782	0.0733194636214	0.0133198059773	0.0685174268725	0.0580206595993	0.0306842610164	0.063208604484	0.0184845693159	0.144055210099	0.0431835015627	0.0867495061049	0.287709739853	ENSG00000117009	protein_coding	628
5_00011505	0.181531492348	0.695222609945	0.0612868114813	0.29127566537	0.0	0.266223515716	0.0	0.0938371508765	0.0839461538814	0.0863975882201	0.0690023006017	0.0582739462937	0.0655853137755	0.0754275195173	0.0945229644146	0.234612699993	ENSG00000214837	lincRNA	497
5_00011508	0.0589182142171	0.396717781483	0.566121999683	2.20105503999	0.0647017790097	0.169470056607	0.0378849926523	0.234648814504	0.0328695391853	0.147531629138	0.0298674774561	0.0539366168165	0.0860745220908	0.131251900101	0.152606157218	0.538039375752	ENSG00000143702	protein_coding	336
5_00011509	0.0	0.309504487879	1.54267611718	4.65304591084	0.411513963832	0.362972261586	0.00664124511067	0.441083476944	0.155011189346	0.329631960269	0.064553638391	0.264387653653	0.293875565359	0.189904787173	0.513185362573	0.918592680658	ENSG00000143702	protein_coding	275
5_00011510	0.375041665024	1.29242855783	0.547896317773	6.95686294564	0.639009250223	0.420484674863	0.195701878169	0.878237829742	0.17792304685	0.612168685561	0.431559538399	0.41400065787	0.705360180449	0.300062900624	0.40478336622	2.09509966088	ENSG00000143702	protein_coding	253
5_00011511	2.46791707258	9.62378210229	1.33538625427	1.98218792419	13.7089748056	6.50279169467	2.78938208568	7.90875983024	2.40386819379	6.71132414458	3.21771078501	1.86087313446	2.30117285383	2.19083865481	0.969517241941	5.19369232779	ENSG00000153187	protein_coding	413
5_00011512	0.0251919670226	0.0	0.0	0.0	0.0	0.0	0.0	0.0125001339686	0.0	0.0	0.0	0.0	0.0	0.0	0.248245397443	0.27325503072	ENSG00000153187	protein_coding	1818
5_00011514	0.0	0.0662304029396	0.0	0.0	0.0	0.0	0.0	0.0448502148783	0.0	0.0	0.0	0.0180701658538	0.0	0.0	0.0	0.0	ENSG00000162849	protein_coding	213
5_00011515	0.0	0.0	0.0	0.0	0.0	0.0	0.121817962336	0.0942983177492	0.0	0.0481658507053	0.0	0.030005407908	0.0158443766547	0.052894250985	0.0323592350229	0.162758676175	Unknown	Unknown	227
5_00011517	0.0	0.086511395289	0.0	0.522658638466	0.0	0.125442451916	0.0	0.17278615311	0.175506447817	0.347102534203	0.360246049876	0.284432294396	0.387889616199	0.392463877074	0.574625550147	0.656816618378	ENSG00000185420	protein_coding	196
5_00011518	0.0	0.142469632573	0.0	0.0	0.0	0.103098791894	0.0	0.0240138642873	0.0451221575614	0.0314730946112	0.0	0.1361978487	0.0605554185612	0.0170954755274	0.121411902162	0.61855286995	ENSG00000185420	protein_coding	208
5_00011519	0.143675745214	0.0	0.0	0.0	0.0	0.0	0.0	0.0227272909404	0.0143532633598	0.0296031289247	0.0474419025888	0.0183329608334	0.0	0.128955258364	0.0384589298769	0.32561026178	ENSG00000185420	protein_coding	212
5_00011520	0.0	0.0383782303095	0.0	0.0	0.0	0.0	0.0	0.053442923195	0.0	0.0165226169404	0.0104798284144	0.0520081237007	0.0337318004	0.0881033347749	0.0705281772427	0.962928190603	ENSG00000185420	protein_coding	262
5_00011521	0.0	0.0	0.0	0.0117593887534	0.241711538627	0.0	0.0	0.0102206900674	0.00525824105796	0.0155215768755	0.0243453295096	0.0127284868566	0.0	0.0261762019378	0.0	0.141843435436	ENSG00000185420	protein_coding	628
5_00011522	0.143387493402	0.108407251668	0.0	0.0450952412429	0.0	0.0611527772104	0.00453113845046	0.0456639595245	0.0515072484393	0.0305937640117	0.088626614475	0.027462474359	0.0202431356497	0.0545252198007	0.038241475539	0.22389653995	ENSG00000185420	protein_coding	456
5_00011525	0.190487376309	0.251366936051	0.0104353410181	0.298530306097	0.492481593681	0.100000122518	0.0265061017713	0.077073299476	0.046843076883	0.103277855571	0.115048881588	0.0602895745745	0.082054902954	0.0850079338515	0.0270197969027	0.281381098986	Unknown	Unknown	935
5_00011526	0.461999118216	0.979728872135	0.0295764388171	0.269455786836	0.0	0.124277817132	0.0	0.0266097591334	0.053803717214	0.0750117594381	0.0867685950652	0.0160778183713	0.0710971662812	0.0240566376819	0.0833470645474	0.10331053261	Unknown	Unknown	430
5_00011528	0.271958271964	0.93818598941	0.704285802673	0.401494412556	0.462775869846	0.289790812384	0.0725281278462	0.0991146498608	0.0767539629655	0.211338587048	0.0443831668497	0.0828825345131	0.0787474832923	0.0710040257762	0.0724524224518	0.22733819915	ENSG00000197472	protein_coding	585
5_00011529	1.59949822039	3.83385295755	0.336576876988	1.91754826787	2.48720847465	1.09729853988	0.605342441214	0.629509182025	0.371228802043	0.864861683273	0.54646819045	0.322808642748	0.497906763044	0.594535501	0.431424356314	1.44516621723	ENSG00000197472	protein_coding	325
5_00011530	0.136653328671	0.0	0.0	0.0	0.0	0.0	0.0199893829509	0.0215612217049	0.0137248561604	0.0279228077131	0.0	0.0	0.0	0.0457211163699	0.0	0.0	ENSG00000135747	protein_coding	216
5_00011531	0.123051014662	0.0565009358683	0.0	0.0	0.0	0.0	0.0	0.0	0.0520924459139	0.0275098545215	0.0	0.0	0.0	0.0	0.0330627445595	0.0	ENSG00000135747	protein_coding	225
5_00011532	0.523453437463	1.45908903789	0.207474875282	1.44126692365	1.61790365309	1.75512100291	0.366924173312	2.3563770998	0.851376204344	1.46907755733	0.490658596445	0.515609641578	0.155534332484	0.341462618883	0.607200358051	0.95843575527	ENSG00000197472	protein_coding	670
5_00011534	0.0228839155157	0.0562268153363	0.0	0.10377729949	0.0	0.0660404914856	0.0	0.0	0.0106392241137	0.0194687680064	0.00920119909763	0.00251026994601	0.0	0.00227167610805	0.0062328549631	0.10043592581	Unknown	Unknown	660
5_00011535	0.0491949152376	0.0222968923296	0.0	0.0	0.0	0.0	0.00209515844723	0.0242364515629	0.0	0.0096800883717	0.0123983976335	0.00615534873646	0.00662928712828	0.0167008061391	0.0430177625208	0.213148469409	Unknown	Unknown	351
5_00011536	0.081480018632	0.0166564743614	0.0	0.0520634090134	0.019624706882	0.0	0.0	0.0258996551655	0.0	0.0072080114234	0.00542260674725	0.0277312377288	0.0157675257835	0.0169958545556	0.0	0.0365719932876	Unknown	Unknown	427
5_00011537	0.0268845528506	0.0216329611518	0.141720939671	0.0465183920163	0.0	0.0404970945779	0.00292995906519	0.00770358387673	0.0	0.00932535360641	0.0330223445779	0.0150560865758	0.026638319081	0.00675410729551	0.0158530356781	0.0557638279644	ENSG00000188295	protein_coding	685
5_00011539	0.0307575221107	0.0259637364282	0.0	0.0294497893725	0.00839864381626	0.0297963839925	0.0	0.00959955017592	0.00570254373747	0.0	0.00673669020142	0.00213971683571	0.0	0.00155167271699	0.0181147824704	0.0	Unknown	Unknown	795
5_00011541	0.125981526037	0.185422407843	0.0	0.0653610097586	0.0	0.0563267690386	0.0	0.0281582025172	0.00235038833924	0.0215910165998	0.0109196401293	0.0159564334543	0.0079081499409	0.0191263989942	0.0358911016717	0.00929546478399	ENSG00000221953	protein_coding	642
5_00011545	0.0	0.0	0.199427172682	0.0428891492567	0.0	0.0	0.0	0.0	0.0	0.00314087046778	0.0	0.0	0.0	0.0	0.0	0.0	Unknown	Unknown	3951
5_00011546	0.269480103981	0.63788164951	0.0	0.624251258878	0.23302693291	0.577779630191	0.13652831796	0.344155213895	0.182337154281	0.421074495452	0.144448766691	0.149912415776	0.180687048403	0.165584188039	0.408335906217	0.925228508002	Unknown	Unknown	2129
5_00011548	0.0	0.240928703398	0.125688935998	0.10757359339	0.0	0.10586689173	0.0	0.0799489402252	0.0230397710316	0.0744674727939	0.0327562330117	0.0248813328625	0.0	0.00938482980681	0.0	0.0735901577421	Unknown	Unknown	2575
5_00011549	0.216317348475	0.0826857072106	0.0	0.0273802231275	0.0	0.0787195683934	0.108324296922	0.0910762656058	0.0737690091612	0.0509616398937	0.120173126274	0.0334970421597	0.0389806021334	0.0200406366579	0.0	0.0	Unknown	Unknown	101
5_00011550	0.0	0.0	0.0	0.0	0.0	0.131464161416	0.0	0.138222016255	0.145192908467	0.120206792423	0.0	0.0	0.0	0.0490613453956	0.0	0.26396166776	Unknown	Unknown	211
5_00011551	0.0	0.0	0.0	0.0	0.0	0.0	0.0	0.00671775056813	0.0	0.0165555887837	0.00529861006396	0.0	0.0120717652914	0.00971130412515	0.0263536764609	0.0468055831657	Unknown	Unknown	368
5_00011552	0.0	0.0	0.0	0.0	0.0	0.009507501208	0.0	0.00746376547017	0.0031127607644	0.0171655680223	0.00753457107593	0.0228996076505	0.0196978353142	0.00519718099601	0.0117172740792	0.0195142046092	Unknown	Unknown	919
5_00011553	0.0360169932872	0.0442483491664	0.0	0.0451130441062	0.0	0.0	0.0	0.0315323194475	0.00387414070721	0.0592213807238	0.0575861068362	0.0320512074322	0.00868968695924	0.0280193044619	0.0100206810446	0.182736174585	Unknown	Unknown	458
5_00011555	0.0	0.0	0.0	0.0623775008094	0.0	0.0	0.0	0.011527196524	0.0	0.0129000642338	0.0	0.00847920114815	0.00986727021421	0.0	0.0	0.0	ENSG00000162714	protein_coding	133
5_00011556	0.0	0.00955630556504	0.0	0.0	0.0	0.0136436811696	0.00113693276151	0.0	0.0	0.00403677870946	0.0316173913321	0.0	0.0114625714397	0.00961242879196	0.0	0.00988773070456	Unknown	Unknown	590
5_00011558	0.0	0.0139706950613	0.0	0.0677427930834	0.5760495364	0.156372915312	0.00669119840732	0.0	0.00255366370938	0.0	0.0326093970998	0.0	0.0	0.0	0.0	0.0	ENSG00000171163	protein_coding	759
5_00011559	0.0	0.0	0.0	0.0	0.0	0.0	0.0	0.0	0.0	0.0	0.0	0.0194568355286	0.0	0.0	0.0	0.0	ENSG00000171735	protein_coding	208
5_00011560	0.0	0.0	0.0	0.0	0.0	0.0	0.0	0.0	0.0	0.0	0.0	0.0	0.0	0.0	0.0209419807661	0.0	ENSG00000142615	protein_coding	101
5_00011561	0.255614955068	0.0764536127327	0.0	0.0411181701864	0.0	0.0	0.0	0.136363745642	0.0	0.0	0.0	0.0183329608334	0.167107785448	0.0216615819118	0.0	0.0	ENSG00000215704	protein_coding	212
5_00011562	0.131807083564	0.0	0.0	0.0	0.0	0.11756885929	0.0	0.0	0.0	0.0535421042593	0.0	0.0	0.0	0.0146367277785	0.0	0.059589113914	Unknown	Unknown	219
5_00011563	0.0	0.0602159692395	0.0	0.0	0.0	0.0	0.0	0.0	0.0	0.0	0.0	0.0164063114139	0.034445615211	0.0288902697682	0.034956931372	0.0588693197602	Unknown	Unknown	220
5_00011564	0.0	0.0	0.0	0.0	0.0	0.0	0.0	0.0	0.0	0.0	0.0	0.0	0.0	0.0	0.0	0.0	Unknown	Unknown	230
5_00011565	2.50997102754	4.19535510469	0.122276452269	1.13881808267	0.0550369079305	0.410789107275	0.0218906017145	0.462479986931	0.0818881765021	0.734761004482	0.269720167548	0.436941435143	0.509730100731	0.471926342189	0.226567741112	1.37049010354	ENSG00000117682	protein_coding	215
5_00011566	0.767447092222	0.289273096047	0.396389453723	1.14658428429	0.0	0.488515678166	0.0	0.0243563401508	0.0608911117619	0.0	0.0667192492128	0.0592719472404	0.0614243182153	0.0347126969629	0.0	0.0	ENSG00000060642	protein_coding	207
5_00011567	0.0	0.320754682906	0.0	0.244130530617	0.0	0.198112770155	0.0798771188291	0.158084765105	0.0749501040687	0.370616231059	0.167181464179	0.256210632619	0.421629755406	0.142642024648	0.132250978238	0.388507610484	ENSG00000236065	antisense	225
5_00011568	0.0	0.0	0.0	0.0	0.0	0.0	0.0	0.0	0.0	0.0	0.0150331016637	0.0512517725442	0.0715380116105	0.0	0.0	0.0	ENSG00000198520	protein_coding	217
5_00011569	0.233153824768	0.26593749493	0.0	0.19754733142	0.0	0.102362458546	0.0	0.0182292156174	0.0237936427994	0.0231979781216	0.0	0.0	0.0	0.0510283112478	0.0	0.104953418269	ENSG00000085999	protein_coding	230
5_00011570	0.0	0.0712348162868	0.0	0.0869440255005	0.0	0.0687325279293	0.0	0.0516045936603	0.0150407191872	0.125892378445	0.0164992014495	0.175111519757	0.161481116163	0.0683819021095	0.121411902162	0.343640483305	Unknown	Unknown	208
5_00011571	0.873874549064	0.919336903155	0.0	0.202340111354	0.259309891277	0.0	0.0	0.139429042833	0.0341547613658	0.0371987880824	0.0	0.0	0.0234676214288	0.0802787521123	0.185916585973	0.397782985429	Unknown	Unknown	198
5_00011572	0.0	0.0	0.0	0.0547604462552	0.0	0.0	0.0	0.0	0.0	0.0	0.0	0.0	0.0	0.0	0.0293224970296	0.0900598008169	Unknown	Unknown	101
5_00011573	0.32461261713	0.396091680336	0.0	0.467828178254	0.583261794356	0.334412370707	0.0	0.159735977426	0.0799805694243	0.204747855581	0.0551635234772	0.127606460906	0.151993788324	0.240178280026	0.129839417787	1.64313593266	ENSG00000232284	antisense	203
5_00011574	0.0	0.0734314537265	0.0	0.0	0.0	0.0708723818021	0.0	0.0494153810203	0.0	0.0	0.0	0.0	0.0	0.0176244471089	0.0	0.0	Unknown	Unknown	206
5_00011575	0.656658034393	1.33470116736	2.72225274382	3.5028779905	6.12066017202	1.19449311889	0.27997299182	0.836336288717	0.445199810791	0.632897161899	0.224196346425	0.134431255642	0.31325227393	0.240146896389	0.164435452967	0.815238131778	ENSG00000122435	protein_coding	371
5_00011576	0.0	0.306982869137	0.122068050199	0.317977229068	0.25974786967	0.39294293707	0.022469628022	0.0625160630521	0.0702338024121	0.11726821038	0.0350781409059	0.0470886895381	0.0297874784595	0.0716839658756	0.0679442785612	0.211842490176	Unknown	Unknown	342
5_00011577	0.140079632567	0.0	0.0260444881268	0.120082440375	0.0	0.157400487954	0.0	0.132781100076	0.0701607726116	0.0	0.0	0.0712562673693	0.0185950682039	0.0470058747141	0.0375224533752	0.126893983199	ENSG00000116396	protein_coding	214
5_00011578	0.140079632567	0.0	0.0	0.120082440375	0.0	0.0	0.0	0.066390550038	0.0701607726116	0.373632412777	0.0309843150988	0.0890703342114	0.167355613835	0.0783431245238	0.0375224533752	0.253787966399	ENSG00000116396	protein_coding	214
5_00011579	0.0	0.0	0.0	0.0	0.0	0.0	0.0	0.0	0.0	0.0	0.0	0.0	0.0	0.0	0.0	0.0	ENSG00000116473	protein_coding	101
5_00011580	0.108158674238	0.165371414421	0.0	0.10952089251	0.0	0.0590396762948	0.0	0.0607175104039	0.0368845045806	0.118910493086	0.0	0.0334970421597	0.0259870680889	0.0300609549868	0.0879674910889	0.135089701225	Unknown	Unknown	101
5_00011581	2.1424935588	4.41817286532	0.032269986762	0.324611828083	0.0	0.358778842921	0.0750844188141	0.169032855529	0.138078601145	0.148801884722	0.163562404393	0.0900781748481	0.191008337486	0.213892747521	0.147280064914	0.227718410969	ENSG00000226419	antisense	211
5_00011582	0.0	0.062666916008	0.0	0.115465177009	0.0	0.0	0.0	0.0212867006149	0.0	0.0	0.0450993049912	0.0	0.0	0.0	0.108589231174	0.794024552773	ENSG00000081026	protein_coding	217
5_00011583	0.0	0.51523057284	0.0	0.0	0.0	0.0	0.0109299715721	0.0655268806815	0.0	0.0	0.0	0.105386977652	0.0	0.0309035352868	0.0	0.0626389494836	Unknown	Unknown	215
5_00011584	3.06163976865	6.85752571303	1.76816447074	4.42828929917	5.8052013344	4.46520831174	0.478366054311	2.20211819447	1.54472767543	2.82943704806	2.15148275092	2.20659253807	5.09555752464	2.83368421636	3.16703433662	17.6110032863	Unknown	Unknown	215
5_00011585	0.0	0.0	0.0	0.0	0.0	0.0	0.0	0.0	0.0	0.0	0.0	0.0	0.0	0.0	0.0	0.0	Unknown	Unknown	212
5_00011586	3.26268180259	4.31930182723	2.08824722521	8.71240696892	1.97037519117	3.28187875284	0.0	0.762453652931	0.274794492931	0.765774596852	0.851136555655	0.257237846012	0.263812191754	0.625173621596	0.227911423382	1.91181714294	Unknown	Unknown	213
5_00011587	0.145540935596	0.0	0.0	0.0833685812788	0.0	0.0	0.0	0.0	0.0	0.0	0.0	0.0186027757788	0.0	0.0	0.0	0.0	ENSG00000198929	protein_coding	211
5_00011588	0.306978836889	0.0	0.0	0.0	0.0	0.0348939770119	0.0	0.0487126803016	0.0152227779404	0.0319736962931	0.0166798123032	0.0395146314935	0.0818990909537	0.0173563484814	0.0820096143993	0.696873573662	Unknown	Unknown	207
5_00011589	0.0	0.261221658689	0.0	0.08005496025	1.75953716986	0.0314800975907	0.0	0.066390550038	0.0420964635667	0.143704774145	0.0	0.0890703342114	0.0372544753437	0.141017624143	0.187612266875	0.571022924398	ENSG00000143344	protein_coding	214
5_00011590	0.0	0.0	0.0	0.0687315059495	0.0	0.0	0.0	0.0462474783603	0.0	0.0	0.0298915521058	0.0190154771805	0.176526953623	0.0182415081016	0.0	0.0	ENSG00000123838	protein_coding	227
5_00011591	0.0426533161195	0.0354432989491	0.0	0.0555654297885	0.0	0.0647792105567	0.0	0.0428657246749	0.0242615384186	0.0213699591845	0.0202534470592	0.0140861659767	0.00518552285449	0.0299036962279	0.0337049145874	0.0510354030326	ENSG00000143494	protein_coding	425
5_00011592	0.35345400152	1.29170606043	0.0	0.233087429093	0.0228685783676	0.103592144966	0.0	0.036869863599	0.0360336118648	0.0704588629837	0.0	0.0738971978077	0.110987506735	0.10327299874	0.126736229031	0.371395135683	ENSG00000116957	protein_coding	229
5_00011593	0.0	0.0572097908442	0.282428983477	1.84677564506	1.25536159556	0.0275435095265	0.0352512493002	0.25391594609	0.0504710997667	0.300375716046	0.0562425778414	0.0	0.0656353966585	0.0137228154624	0.0668513628969	0.425170055935	Unknown	Unknown	224
5_00011594	0.485765765916	0.70754471638	0.164948977098	0.173458773508	0.00628714514332	0.0301033061005	0.0122731820611	0.0478970321368	0.0173918760426	0.0195498863734	0.00720856389544	0.0162098982433	0.0300062025049	0.0111963765686	0.0263639431512	0.0497032305252	Unknown	Unknown	1394
5_00011595	0.0261131415234	0.0351396470247	0.0	0.0495705508948	0.0	0.0207707343782	0.0	0.0340286826597	0.0122477766494	0.0423725721496	0.0216695473762	0.0129596888872	0.0199671131877	0.0198219425395	0.0285072792226	0.0559523916612	ENSG00000228794	processed_transcript	7190
5_00011596	0.0156194433504	0.0412705669042	0.00831152061258	0.0441527135252	0.085925151484	0.0194211533598	0.00897839306087	0.0293628703433	0.012687902768	0.0393878300854	0.0343614787134	0.0142965456842	0.0108709111801	0.0189057019131	0.00987978853967	0.0392558148514	ENSG00000228794	processed_transcript	5918
5_00011598	0.0510742868689	0.0440339281495	0.0	0.00301402985895	0.0	0.0	0.0	0.0212630087718	0.00149809847579	0.00572421843501	0.00600154532392	0.00786815132304	0.00152544381178	0.0105860029284	0.0127295668336	0.031523526035	Unknown	Unknown	894
5_00011599	0.0	0.026159674108	0.0	0.0	0.0	0.00428097191135	0.0	0.0	0.0	0.00120492733417	0.0	0.00876691616932	0.0	0.0	0.0114337725007	0.0128212009768	ENSG00000187961	protein_coding	3496
5_00011600	0.0646996411248	0.0111634019289	0.0	0.0	0.0	0.00236996469783	0.0	0.0	0.0227218516552	0.0212789741286	0.0283863520633	0.0104202994863	0.0198494312325	0.0277660699162	0.073213513597	0.0	ENSG00000187961	protein_coding	2547
5_00011601	0.0	0.0	0.0	0.0	0.0	0.0	0.0	0.0	0.0	0.0	0.0	0.000725108792839	0.0	0.0	0.0	0.0	ENSG00000187583	protein_coding	1237
5_00011602	0.0	0.0	0.0	0.0	0.0	0.0	0.0	0.0	0.0	0.0	0.0	0.0	0.0	0.0	0.0	0.0	ENSG00000187583	protein_coding	2619
5_00011604	0.265534030815	0.393594458808	0.1345875291	0.153938964764	0.0774000406103	0.0663321180836	0.0301306410719	0.0884484753233	0.0551177998255	0.0348326481006	0.0150198092784	0.0296200170722	0.034264049422	0.0347060682865	0.0593450521359	0.0765829868798	Unknown	Unknown	488
5_00011605	0.0	0.0	0.0	0.0	0.0	0.0	0.0	0.0	0.0	0.0	0.00720952958619	0.00223710340174	0.00832257652103	0.0	0.0	0.0	ENSG00000162572	protein_coding	2858
5_00011606	2.16735951425e-06	0.00503430201302	0.0273252549606	0.0	0.00117554742399	0.0	0.00117411375643	0.0	0.0	0.00682940628048	0.0	0.0	0.00197890721374	0.00238004966251	0.0	0.0	ENSG00000162572	protein_coding	2570
5_00011608	2.01710121771	1.76343876405	0.0611012936193	0.268593774734	0.0807043793711	0.134101427524	0.0148096117755	0.102574798311	0.0342332424616	0.0730984781179	0.0101617191128	0.0293747775144	0.0610779560853	0.0382163117875	0.0738077761541	0.199194757607	Unknown	Unknown	780
5_00011610	0.429377741778	0.484380556867	0.0126795994955	0.0656976523527	0.00905128609636	0.0492520415435	0.00748748452772	0.0278834293854	0.0188010773806	0.0220780042083	0.00807487833606	0.0149206984026	0.0172007136938	0.0149591669463	0.0109190652459	0.0600285536063	ENSG00000197530	protein_coding	2695
5_00011611	0.0	0.0217504231815	0.0	0.0100282983376	0.0	0.00147431138503	0.0	0.00391058360219	0.0	0.0121495242693	0.0	0.00569498899824	0.0	0.00364592729379	0.0209106407386	0.0262213936856	ENSG00000197530	protein_coding	3002
5_00011612	0.221013893716	0.311364970161	0.0	0.00368512005997	0.0	0.0	0.0	0.0143908525152	0.0051957614246	0.0	0.00216646421089	0.0060751778888	0.0151500761314	0.0112251616026	0.00411279775915	0.0593709587635	ENSG00000197530	protein_coding	728
5_00011615	0.0	0.0	0.0	0.0	0.0	0.0	0.0	0.0	0.0	0.0	0.0	0.0	0.0	0.0	0.0	0.0	ENSG00000157873	protein_coding	2825
5_00011616	3.87672707192e-05	0.0120611067032	0.00843931451451	0.0	0.0279753928259	0.0647012780793	0.0	0.0447778025295	0.0	0.0737282310226	0.0140731403225	0.0360661543594	0.0	0.0285740078394	0.0254534974625	0.0	ENSG00000157870	protein_coding	2603
5_00011617	0.0160543574057	0.0651516434972	0.0	0.0142012518015	0.0	0.00598527721667	0.0	0.0294904062747	0.00839698637136	0.0329800290653	0.0180555119776	0.0349149710372	0.0416123014196	0.0430768150225	0.376781034894	0.532048159749	ENSG00000130762	protein_coding	2701
5_00011618	0.0	0.00487379567956	0.0	0.0	0.0	0.0	0.0	0.0	0.0	0.0	0.0	0.0	0.0	0.0	0.0	0.0200613779447	ENSG00000130762	protein_coding	1250
5_00011619	0.0	0.0	0.00448217491918	0.0	0.0	0.0	0.0	0.0	0.0	0.0	0.00410910744378	0.00734595656215	0.00666549704666	0.000867007047157	1.00800067332e-09	0.0155953034813	ENSG00000078900	protein_coding	2561
5_00011620	0.0	0.0	0.0	0.0	0.0	0.0	0.0	0.000953568080902	0.0	0.000872518964143	0.0	0.0	0.0	0.0	0.0	0.000142348486652	ENSG00000078900	protein_coding	2506
5_00011621	0.0241956391919	0.010798716134	0.014436011825	0.0	0.0	0.0	0.0	0.0214150728355	0.0	0.0234015701236	0.0489595943733	0.0456194697335	0.0	0.0261630960806	0.158668062603	0.155428730822	ENSG00000169598	protein_coding	1716
5_00011622	0.226051397801	0.217025490068	0.109031920851	0.151653689324	0.10027367313	0.139581554339	2.48030767257e-09	0.0146058252452	0.0277249226443	0.0102438710553	0.00495317586908	0.0	0.0220972731159	0.0	0.0	0.0	ENSG00000169598	protein_coding	3077
5_00011623	0.0	0.00121206725025	0.0	0.0	0.0	0.0	0.0	4.98881475413e-05	0.0	8.07387830307e-09	0.0	0.000612097329415	0.0	7.80014388936e-06	0.0	0.0	ENSG00000169598	protein_coding	3173
5_00011624	0.0571473547598	0.510301597734	0.0	0.259797520266	0.554816748914	0.103768136422	0.0822827054509	0.034771949301	0.0275194478097	0.0543939110982	0.0736596308871	0.0241747378161	0.025333367625	0.0179655513416	0.01988565538	0.02500111779	ENSG00000169598	protein_coding	2692
5_00011625	0.0	0.0	0.0	0.0	0.0	0.00130569559042	0.0	0.0	0.000321288051974	0.0	0.000838731563686	0.0	0.00076262706338	0.000911250814936	0.00209210170504	0.0	ENSG00000187017	protein_coding	3440
5_00011626	0.0	0.0213787270988	0.0471626604008	0.0830171642497	0.0	0.0	0.0224036623994	0.0533228139835	0.00640349129688	0.0213237307865	0.0	0.0	0.0	0.0	0.0461798153122	0.0421918216397	ENSG00000204859	protein_coding	2161
5_00011627	0.891420477821	0.947044565158	0.0733027511184	0.420051867781	0.633511838683	0.131571261434	0.0	0.0	0.0	0.0222704656099	0.0	0.0	2.56071807387e-05	0.0	0.0	0.0	ENSG00000171735	protein_coding	1075
5_00011630	0.723389962672	1.19158875016	0.0239082706898	0.570539965431	0.104353053741	0.277275141445	0.00417083142464	0.183994268431	0.0597533565157	0.165987864285	0.0552226876391	0.053845326868	0.0290592439691	0.0829594216052	0.064960292166	0.262774109057	ENSG00000049245	protein_coding	683
5_00011631	0.608143785014	1.13760796329	0.725272045321	0.906617878512	1.7773549684	0.381926248631	0.0	0.143572251662	0.033395044739	0.0703101155366	0.123416257783	0.0143183071188	0.027076685049	0.0379420770177	0.0	0.206497483505	ENSG00000049245	protein_coding	2406
5_00011635	0.290260475837	0.342773017567	0.0255706188907	0.148109417587	0.147872941622	0.110530439341	0.0430612531482	0.0665669740602	0.0433638179739	0.0569285234033	0.0207540660552	0.0582805168096	0.0447118894268	0.0645785158185	0.0469657826794	0.261479284498	Unknown	Unknown	646
5_00011637	0.147086993029	0.235793620326	0.0809641043237	0.183272446321	0.0042184471835	0.101774478328	0.00343208678061	0.0357336666025	0.021207822781	0.0840225418251	0.0608655350475	0.0342342307282	0.0391044391986	0.0566765295445	0.0292474785535	0.165566455178	Unknown	Unknown	1075
5_00011638	0.0147246903172	0.0341731392032	0.00681276565424	0.0191361446516	0.0487365645569	0.0136917585629	0.00539038496508	0.0103460668609	0.00713822961505	0.0123818869209	0.00713211229098	0.0021640545849	0.0	0.00493715284982	0.00278275252287	0.0220640569998	Unknown	Unknown	2181
5_00011640	0.120029208759	0.114550576436	0.023597181784	0.0647940306105	0.00556989718459	0.0398714809206	0.0099541818414	0.0244757487136	0.00587429390537	0.0396279085818	0.00219204024838	0.0114765224543	0.036605560809	0.0266280311451	0.0151769549436	0.127104028601	Unknown	Unknown	1498
5_00011641	0.0686676625187	0.309221782412	0.0751627652748	0.123391409124	0.00498975392831	0.197868390737	0.000960824535192	0.0494931471985	0.0189117729196	0.0455788525508	0.0417074077472	0.0309740179746	0.0741207360711	0.0538358811972	0.0431105913988	0.197644523643	Unknown	Unknown	650
5_00011642	0.0	0.0105601603743	0.0	0.0	0.0	0.00167638177089	0.0	0.00533926703942	0.00324492396903	0.0	0.0	0.000982748819384	0.0023625245299	0.000892509437203	0.0051749501127	0.0	Unknown	Unknown	1137
5_00011643	0.0	0.0231548407915	0.0	0.0	0.0	0.0	0.0	0.00457110200272	0.0	0.00338404051891	0.0	0.0	0.00521756063409	0.0	0.00302872199535	0.0	Unknown	Unknown	1061
5_00011644	0.0	0.0	0.0	0.0	0.0	0.0	0.0	0.0	0.0	0.0	0.0	0.0	0.0	0.0	0.0	0.0	Unknown	Unknown	800
5_00011645	0.0739911500816	7.08246484899e-06	7.19838924089e-09	0.0460684085837	9.24893538006e-08	0.0571772966674	0.0103263978722	0.0507300143934	0.0399205305447	0.0490983147489	0.000846910335981	0.097348147554	0.0563129953585	0.0890374283266	0.0895834242145	0.615858143172	ENSG00000049239	protein_coding	9092
5_00011646	0.0548116590235	0.163099456438	0.127511263568	0.0	0.636567224785	0.0	0.0925069912697	0.0408738068441	0.0139471925139	0.0464839218451	0.0623631222346	0.0182243355724	0.0242623863001	0.017471358976	0.0256326352118	0.0935556284035	ENSG00000171612	protein_coding	1332
5_00011647	0.179470202794	0.350578852329	0.0	0.187833792269	0.0767944238327	0.0979797275015	0.0011841987766	0.0622602559465	0.0194259344041	0.0329754927212	0.0322096374247	0.0260809906625	0.0498512350744	0.0518690822467	0.0303852215728	0.269027760237	Unknown	Unknown	844
5_00011649	0.0	0.0	0.0	0.0	0.00509757951768	0.0	0.0	0.00464247066497	0.0	0.0238424391987	0.0	0.0378663001866	0.0111140095146	0.0338225205473	0.427479845742	0.219365678319	ENSG00000142657	protein_coding	7569
5_00011650	0.224918940899	0.395382704831	0.235726263202	0.606194887223	0.393694991379	0.414801846781	0.0938134914014	0.283029392611	0.145353627085	0.3627921245	0.21737147866	0.156064868746	0.229120768031	0.265918092994	0.603042323254	2.32262225416	ENSG00000054523	protein_coding	7612
5_00011651	0.0272092170405	0.0223801891633	0.0716311713295	0.0372407406359	0.0	0.00586123697539	0.0440828626508	0.0326934178595	0.0255619358819	0.0426627107224	0.0140507321971	0.0415975364973	0.0205505751024	0.0306585213259	0.0125500412754	0.0705520729306	ENSG00000142655	protein_coding	2172
5_00011652	1.83887023828	3.39639236843	0.340484407464	1.15700024343	0.578978414261	1.5118543594	0.289625956835	2.15438660574	1.94339108801	3.95963753591	3.79800252381	3.33726921027	5.45644829771	6.23327772777	19.544816606	31.8034520884	ENSG00000120948	protein_coding	3199
5_00011653	0.28059214861	0.353702937991	0.474315243839	0.816669979328	0.663446987039	0.207517284641	0.0472168059777	0.0896466874216	0.0545810234655	0.137641126282	0.0807627971467	0.0562194426136	0.107713768875	0.128816881987	0.139403166167	0.875388429971	ENSG00000009724	protein_coding	1494
5_00011654	0.407396603697	0.637064538909	0.432374564784	0.617122075078	0.12477817632	0.266855624128	0.0518865999384	0.0838886535892	0.055983961107	0.128141977001	0.0636122229355	0.0724403023015	0.148723427797	0.130900071846	0.183885713648	1.0642515436	ENSG00000009724	protein_coding	1351
5_00011657	0.0448499892677	0.0302258659539	0.0	0.0	0.0	0.0	0.0	0.0684848525081	0.0421724522422	0.0973013403722	0.0105667753181	0.0650827843486	0.0196293317275	0.0451408634146	0.113996028743	0.105522274238	ENSG00000132879	protein_coding	2659
5_00011658	0.0992264825957	0.243876363036	0.109468119949	0.0803875719009	0.0816744882149	0.0659825643604	0.00174042171965	0.0455170511931	0.0276782007008	0.0377527722686	0.033225450311	0.0201420915626	0.0410538930586	0.0173577652897	0.0593446003845	0.0780322993287	ENSG00000116663	protein_coding	1425
5_00011659	0.765646361677	1.35618061694	0.0	0.653489922724	0.415074795052	0.221687979544	0.0697492378108	0.157216222706	0.105022597452	0.187747291098	0.209074475307	0.124465204952	0.14527930715	0.17800833103	0.234505100527	0.774493794189	ENSG00000083444	protein_coding	457
5_00011661	0.395369690006	0.629117708809	0.291264328105	0.397887728385	0.58304738173	0.104423450133	4.62967821528e-06	0.273407670119	0.0485202732581	0.349533856678	0.100643826516	0.293811240477	0.0883106634008	0.449814733786	0.170881512543	0.494173900553	ENSG00000116691	protein_coding	726
5_00011662	0.0256556824278	0.0755926110214	0.0175244478303	0.0297195574108	0.0317742772125	0.0223766727645	0.0109691378319	0.00974084359779	0.011119658202	0.00112728529413	0.00999920227079	0.00544104309116	0.0	0.00968830954685	0.0	0.0	ENSG00000028137	protein_coding	3461
5_00011664	0.0	0.0117581738146	0.0	0.0	0.00246672997249	0.0	0.0	0.00204868327728	0.00114490884262	0.00896904745094	0.0	0.00396432999851	0.0	0.0020551723966	0.0	0.0	ENSG00000048707	protein_coding	6286
5_00011665	0.0832436929521	0.0522244118218	0.0180566038046	0.0382623263808	0.0	0.0	0.0	0.00197227413871	0.0	0.0149677971813	0.0175172387545	0.0178220076412	0.0	0.0145152547215	0.0254355962561	0.0850660323605	ENSG00000116731	protein_coding	7099
5_00011666	0.0	0.0401355228634	0.0	0.0	0.0	0.0	0.0	0.0	0.0	0.00489126563893	0.0	0.0	0.0	4.0466092833e-05	0.0	0.0	ENSG00000142621	protein_coding	2780
5_00011669	0.21675801914	0.384006060783	0.00796804719651	0.158482131471	0.0281360460806	0.0848441508353	0.0211472749703	0.0719675299234	0.0245622072077	0.0549165167119	0.0380391135685	0.0377940149453	0.069758286312	0.040421428905	0.0484577426973	0.223778852823	ENSG00000116809	protein_coding	1061
5_00011671	0.222648373372	0.466477791881	0.0703335739789	0.264524073902	0.0232246048483	0.174054890477	0.0109697047415	0.0829894131148	0.0575150205394	0.0831649343926	0.0921374640004	0.0647341504598	0.0721445548246	0.086482079865	0.0660797359472	0.210290027609	Unknown	Unknown	516
5_00011672	0.214794025768	0.293939471465	0.0216950253781	0.113565467862	0.315818199347	0.0764016103339	0.0303157383792	0.0990490307302	0.0831895490372	0.208352374181	0.0986614846577	0.0954914623298	0.123900157823	0.138537815618	0.0621249807688	0.443996927244	ENSG00000157191	protein_coding	683
5_00011673	0.0	0.00112236560197	0.0	0.0	0.0	0.0	0.0	0.0	0.0	0.0	0.0	0.0	0.0	0.00140597721958	0.0	0.0	ENSG00000186301	pseudogene	4530
5_00011674	1.80514510892e-07	0.0	0.0	0.0	0.0	0.0215057298075	0.0	0.00192475168011	2.4102837829e-10	0.0	0.0	0.0	0.0	0.0	0.0	0.0	ENSG00000186301	pseudogene	4526
5_00011676	0.0130902998212	0.0385877036024	0.0	0.00993681094525	0.0	0.0	0.0	0.014872232239	0.00702384299976	0.0100124975242	0.00439409968215	0.00514913540573	0.0152902665768	0.00985320074768	0.00164300939496	0.0384235997829	ENSG00000186301	pseudogene	4820
5_00011677	0.0	0.0	0.0	0.0	0.0	0.00191569365715	0.00227266838383	0.0	0.000319637263657	0.00233696323389	0.0	0.0	0.0038146600382	0.00355132879794	7.28827238059e-07	0.0	ENSG00000058453	protein_coding	7707
5_00011678	0.0788865260597	0.0	0.0	0.0	0.0	0.0	0.00811551680097	0.0273397970135	0.0216249121592	0.0556922315448	0.029050207258	0.0356835355598	0.057577271147	0.0313318045223	0.0663925126065	0.22465817982	ENSG00000058453	protein_coding	860
5_00011679	0.0256597246154	0.0352462752216	0.0	0.0069807136141	0.0	0.0188254721706	0.0	0.0418962671055	0.0141806923538	0.0	1.40441047663e-05	0.0220680585481	0.0129718539678	0.0231149820374	0.0309430078357	0.0559911039169	ENSG00000074964	protein_coding	2172
5_00011680	0.0	0.0	0.0	0.00776914102251	0.0	0.00933314200762	0.000377285984081	0.0255583145675	0.00704495741649	0.0139330503298	0.000821699995352	0.0031711129366	0.0153872437711	0.0341846199665	0.0197950386813	0.0631397835088	ENSG00000074964	protein_coding	4024
5_00011682	0.151408262511	0.364078958164	1.08713145441	0.765099486642	0.230127123998	0.108067427052	0.0152339384854	0.0590349242427	0.0438567556953	0.0913139231593	0.0243771371858	0.023314465691	0.0276610408818	0.0361339710471	0.00724385466346	0.0405013013742	ENSG00000173436	protein_coding	2801
5_00011683	0.176281157447	0.187084689083	0.00583976820726	0.16986604693	0.0548126342792	0.116866360366	0.0182723805871	0.109527555228	0.0383536388168	0.0612495855872	0.0244270789278	0.0413525890208	0.0371059329663	0.0263484630631	0.00595583598371	0.104697280266	ENSG00000158747	protein_coding	1058
5_00011684	0.0724254619438	0.129502422328	0.0903021686464	0.141235846371	0.284882135901	0.151566712293	0.0133858652888	0.0678394361802	0.0154474137907	0.0694384004684	0.0475556549053	0.0421027865302	0.0285516216555	0.0485210356706	0.0220711695019	0.0883665061213	ENSG00000169914	protein_coding	6735
5_00011685	0.0	0.0	0.537047888096	0.0785687045006	0.0	0.0	0.00509164137144	0.0129447869899	0.0151650832017	0.0258385943754	0.0053613323638	0.00421788733083	0.013647569431	0.0	0.0	0.0419032931772	ENSG00000169914	protein_coding	6393
5_00011689	0.465660445307	1.23520347759	0.0	0.514525926903	0.276914582467	0.243166928767	0.340372610368	0.132521425896	0.0224584755922	0.0860457166989	0.0764343322655	0.0827321553575	0.0	0.0211286026183	0.0	0.33516718102	ENSG00000218510	lincRNA	1030
5_00011690	0.134110733274	0.109047865308	0.0	0.127818640596	0.0	0.228037499378	0.0122238125524	0.0854781988252	0.0574132859755	0.253245780418	0.153324404906	0.0855435050215	0.0718040341126	0.100571081469	0.107539228577	0.505135466144	ENSG00000070831	protein_coding	2109
5_00011693	0.0621580558981	0.0627800765902	0.0572200193688	0.0	0.0240839644482	0.0	0.0	0.0124349889958	1.31451070759e-08	0.0442028906266	0.0178480078885	0.0134330476023	0.025827615883	0.0171997015649	0.0220226017236	0.0143087284321	ENSG00000197880	protein_coding	1568
5_00011694	0.118079408164	0.545157948667	0.0	0.00361721308768	0.0	0.0	0.0	0.00400681514139	0.00714507704069	0.00564687664476	0.0	0.00218707487294	0.0	0.00295020562733	0.0	0.0	ENSG00000189266	protein_coding	2315
5_00011696	0.22279281577	0.0	0.0	0.0	0.0	0.0	0.0	0.0268211329757	0.0	0.0196910743879	0.00473155735019	0.0205530257995	4.38057687013e-09	0.0893982246623	0.0	0.117502984424	ENSG00000001461	protein_coding	5873
5_00011697	0.0	0.0	0.0	0.015181336111	0.0	0.0345332156034	0.0	0.0113672455576	9.40182753463e-08	0.00929363470182	0.0343808150111	0.0	0.0	0.0	0.0	0.0	ENSG00000133226	protein_coding	4229
5_00011698	0.103369813381	0.336188376527	2.0887735518e-06	0.164829966531	0.0	0.0257691773668	0.0565658539474	0.0162764281113	0.0133849856083	0.0415439589531	0.0366641647597	0.00601540356635	0.00666609886602	0.0165377476426	0.0	0.139818191879	ENSG00000133226	protein_coding	4105
5_00011699	0.0	0.0185772756605	0.0129551720555	0.00848222854834	0.00375515356001	0.0213784117578	0.0116913887591	0.0825052309534	0.0853673148293	0.116329767945	0.0338042417317	0.0292337763627	0.00836158277618	0.0358863642874	0.0293324652136	0.0223599695836	ENSG00000188672	protein_coding	833
5_00011701	0.0	0.0	0.111881813533	0.0168874690285	0.209028636128	0.0	0.0	0.00533945901419	0.00162342733186	0.00631210266557	0.0	0.0	0.00270885534947	0.00379589852727	0.0	0.0	ENSG00000204178	protein_coding	3757
5_00011703	0.0868688391505	0.0	0.0	0.0	0.0	0.0	0.0	0.0	0.0	0.0	0.0	0.00478244459947	0.00402205199102	0.0	9.47334155484e-08	0.0564910607037	ENSG00000117640	protein_coding	2226
5_00011704	0.0	1.23426669311e-09	0.0	0.0	0.0	0.0	0.0	0.0	0.00121473388732	6.15656564817e-10	0.0	0.0	0.0	0.0	0.0	0.0	ENSG00000142675	protein_coding	2540
5_00011705	0.0	0.0	0.0	0.0	0.0	0.0	0.0	0.00272797723512	0.0	0.0	0.0	0.00384545581013	0.0	0.0	0.0	0.0	ENSG00000142675	protein_coding	2492
5_00011707	0.199548328663	0.16431692694	0.0624916498538	0.298563685352	0.134881168066	0.167361946745	0.0308278736555	0.247361329386	0.109566144666	0.255567136431	0.147563363711	0.159531886766	0.087282399418	0.187725293395	0.396209270912	1.56796365468	ENSG00000117713	protein_coding	6692
5_00011708	0.297577731101	0.163854720277	0.0	0.140380888659	0.00638877147844	0.0152391440199	0.0	0.15381233892	0.172849867853	0.318778052156	0.142239083755	0.340632990594	0.0850911509601	0.171706850582	0.481598338705	0.634398290308	ENSG00000060642	protein_coding	1439
5_00011712	0.159879715935	0.395485181498	0.127128108218	0.29532269409	0.853892002732	0.16999506608	0.0247172759786	0.0632597195354	0.20431038913	0.207956222948	0.115833836612	0.140239060008	0.216921255241	0.132618056074	0.000535973769618	0.60523107078	ENSG00000009780	protein_coding	3225
5_00011713	0.871854674732	1.48605391751	0.0589026011996	0.760832745567	1.10393123206	0.502419605859	0.0760115350562	0.374177746663	0.194196069702	0.41182634273	0.1005222103	0.119751267093	0.143313827948	0.178418248233	0.25224913667	0.500540336349	ENSG00000009780	protein_coding	408
5_00011714	0.0	0.0840584180418	0.0	0.0	0.0	0.0	0.0	0.0	0.0	0.0203568136135	0.0	0.0	0.0	0.0	0.0	0.0672874053945	ENSG00000117758	protein_coding	3078
5_00011716	0.0737955627665	0.113520553076	0.0410749886081	0.0996956026242	0.354185516049	0.20812074056	0.058970035096	0.144359743524	0.0712923388546	0.255224488709	0.139116228821	0.125385216937	0.0395876827484	0.0822306059113	0.0202904446515	0.0675259216934	ENSG00000158156	protein_coding	1836
5_00011717	0.0	0.00901607305025	0.0	0.00726207162267	0.0	0.0	0.0	0.00209849582313	0.0	0.0	0.0	0.00137085173494	0.0	0.00369683794849	0.0	0.0	ENSG00000204138	protein_coding	4114
5_00011722	308.279702008	375.038408393	95.208340266	234.531653554	121.841509387	177.466265972	33.914318846	75.8536108233	57.3481801996	49.4012935196	47.1995441298	40.883735191	29.8272976263	25.988040509	62.3641048231	55.8527595187	ENSG00000180198	protein_coding	592
5_00011727	0.0	0.0304044851501	0.0	0.0162137968722	0.279883897535	0.0	0.0	0.0061970712429	1.65354734656e-09	0.0	0.147764130167	0.0	0.0	0.0	0.0575239843397	0.110870286072	ENSG00000162419	protein_coding	2286
5_00011728	0.126167443422	0.255528806085	0.0240195348758	0.106954700435	0.111249731154	0.109984956354	0.0313940085408	0.0702109428843	0.0403378150066	0.0806898001866	0.0588104252141	0.0565464763402	0.0976225172972	0.0747873605594	0.18208638014	0.614325667968	ENSG00000162419	protein_coding	3918
5_00011730	0.000972437242915	0.636864849774	0.0	0.448305364129	0.293079123905	0.213133436508	0.0325937994597	0.239177198979	0.134176038184	0.272783060829	0.138297669263	0.16519581708	0.0954111856374	0.158496304006	0.368003251607	3.02680539111	ENSG00000159023	protein_coding	6242
5_00011732	0.0557424953391	0.0420128924226	0.0	0.0355625287038	0.00332670786633	0.0168407725461	0.0	0.0128196746454	0.0071406746037	0.0108795562997	0.0	0.00316259281724	0.0	0.00106266672564	0.00386939277547	0.0	ENSG00000186056	antisense	1758
5_00011736	0.530868894607	0.402664223964	0.00268469661776	0.138355364801	0.0	0.109829933614	0.0	0.106254678218	0.0459868822776	0.103615900221	0.176863635642	0.157302248423	0.0791971843844	0.123155966538	0.139203842907	0.308888715172	ENSG00000121775	protein_coding	1395
5_00011737	0.261002522701	0.14377779043	0.396139093179	0.0953909665109	0.0537198626589	0.0226340627553	0.0235241879787	0.0846611807061	0.0890117247339	0.1700413645	0.200903799133	0.15532470102	0.169733812301	0.212697417123	0.726477721255	1.12813592474	ENSG00000025800	protein_coding	5282
5_00011738	0.953073130212	1.21180163458	0.0	0.439326102449	0.0	0.0944020030997	0.0373823139372	2.53558424331e-06	0.00979914476547	0.0746914820694	0.0	0.00923560758706	0.00386183268019	0.0218697424333	0.0448898732439	1.3198629917	ENSG00000084652	protein_coding	3184
5_00011739	0.700180059268	0.991199476427	0.0	0.268887350755	0.478687728469	0.024890449954	0.0	0.0785200540296	0.0025334131156	0.0204101433939	0.0380273203456	0.0362943330935	0.0230042591844	0.0277453699227	0.00623051915449	0.347519422712	ENSG00000084652	protein_coding	3769
5_00011740	0.180994497041	0.473441299701	0.126249046652	0.227349554236	0.549955532392	0.0707299264637	0.0222561720258	0.0956268806503	0.0720453444742	0.0710201746766	0.0405756813093	0.0634131347793	0.11623920871	0.0853747201143	0.149635113928	0.272333714827	Unknown	Unknown	434
5_00011742	0.773862468944	0.777822044769	0.241172643955	0.538948423584	0.116186381454	0.318256592756	0.0191376498265	0.249084078505	0.0954229215343	0.160447144823	0.0511640867538	0.132395953305	0.0943061065585	0.084026166567	0.14565258512	0.165890556217	ENSG00000116497	protein_coding	538
5_00011743	0.0	0.0	0.0	0.0161591350629	0.0	0.0	0.0	0.0	0.0	0.00767917335967	0.0	0.00501590796212	0.0	0.0	0.0	0.0	ENSG00000121905	protein_coding	1422
5_00011744	0.03138530004	0.0320714498339	0.0	0.0	0.00229910830634	0.0	0.0	5.14382875629e-09	0.000477806760654	1.29826445716e-11	5.87987331442e-11	0.0086341067762	0.0	0.0152698826022	0.0442311724607	0.116086662224	ENSG00000121903	protein_coding	9445
5_00011745	0.0	0.00994584402794	0.0	0.0	0.0156220980096	0.0301886988498	0.0	0.0081666493186	0.00181130588508	0.0169953814247	0.00341129924189	0.00680850408871	0.00746777180922	0.00289042266735	0.00478586724587	0.00726207318732	ENSG00000121903	protein_coding	8914
5_00011746	0.0497258383319	0.226081286456	0.0	0.0909667394778	0.209858819707	0.120953252179	0.022565833132	0.146169759149	0.11478004488	0.251030807556	0.145826376601	0.101693391998	0.0822325558014	0.0933261844344	0.0917289291008	0.426316978279	ENSG00000197056	protein_coding	4625
5_00011747	0.0510325240017	0.0880859390344	0.0	0.0388351068584	0.1042460563	0.0	0.0	0.0918475143114	0.0123725641052	0.0399321867041	0.00602075622224	0.0781955193278	0.0655361362223	0.0803786447432	0.148899394946	0.483076667982	ENSG00000146463	protein_coding	3842
5_00011755	0.105950840551	0.100223447965	0.0369730061854	0.127525443811	0.467092845827	0.105819501703	0.08720458044	0.14108569105	0.0754426751517	0.171576663772	0.0713650361627	0.0480919839242	0.110284867382	0.102217975303	0.0701046798436	0.581400441893	Unknown	Unknown	1908
5_00011756	0.0	0.121041324835	0.16327449613	0.295411777283	0.0325759267032	0.0233672959493	0.0	0.0749484953807	0.00794226224733	0.111772034104	0.00321196149012	0.0385982748324	0.0149303474665	0.0509123231081	0.051270878601	0.0426595783805	ENSG00000054118	protein_coding	3326
5_00011758	0.0	0.0	0.0	0.0	0.0	0.0	0.000623803275492	0.0	0.000834993991093	7.27932442516e-05	0.00479154474671	0.000886490805891	0.000692889191366	0.0	0.00399316002129	0.0	ENSG00000214193	protein_coding	2935
5_00011760	0.0	0.0	0.0	0.00654974227378	0.0	0.0	0.0	0.000453222238727	0.0	0.0	0.0	0.0	0.0	0.00234023016634	0.0	0.0147782563082	ENSG00000163874	protein_coding	2910
5_00011761	0.153453195736	0.177554840847	0.0959723238711	0.116721522537	0.237227564857	0.0	0.000910854016569	0.00462160211649	0.0038776611246	0.013271363045	0.0	0.0034982155903	0.0103938228424	0.00638612383977	0.0	0.0146378372312	ENSG00000163874	protein_coding	691
5_00011762	0.0	0.0	0.0	0.0	0.0168907195711	0.0	0.0	0.00521984947093	0.0042522505704	0.0019311190835	0.0	0.00290022146422	0.0	0.0	0.00673486777008	0.0	ENSG00000163874	protein_coding	907
5_00011763	0.197223691102	0.0330761883235	0.0	0.0	0.0	0.0	1.04549058373e-06	0.0	0.0191772932947	0.0	0.0	0.0	0.0	0.0	0.96613117227	1.34982261866	ENSG00000134690	protein_coding	1891
5_00011764	0.61326451927	0.958862514875	0.0500149210244	0.614393485604	0.538736932219	0.389370920506	0.18996018066	0.369576229402	0.251679582488	0.749326977512	0.353255292651	0.258071599088	0.397097449729	0.385352017575	0.146479258784	1.10471214124	ENSG00000185090	protein_coding	2844
5_00011765	0.0	0.549314468282	5.90878575041e-07	0.0	0.0842662080103	0.0	0.0	0.0	0.0	0.0	0.00436940309541	0.0	0.0	0.0	0.0	0.0	ENSG00000183520	protein_coding	1739
5_00011766	0.0	0.0707733595616	0.0	0.0	0.0	0.0	0.0	0.0	0.0	0.0	0.0	0.0	0.0	0.0	0.0	0.0	Unknown	Unknown	118
5_00011768	0.0563880364012	0.088054178684	0.249926217255	0.0561841013175	0.0	0.0	0.0	0.0121037793146	0.0	0.00469167644654	0.0441793666324	0.0306542684922	0.0	0.0249104178078	0.014023160023	0.083493021531	ENSG00000127603	protein_coding	536
5_00011769	0.0595965684989	0.0219680152608	0.0	0.0182044617428	0.0	0.0	0.0	0.00962397418188	0.0	0.007622949607	0.0	3.90117539233e-11	0.0	0.00893002192273	0.0598276599689	0.0	ENSG00000127603	protein_coding	2118
5_00011771	0.0288142406421	0.0479276317177	0.0	0.0300281646627	0.0210328386564	0.0380517616186	0.0	0.0110365274502	0.00681184177951	0.00499156597154	0.0	0.00163723699331	0.0	0.00148681860899	0.0	0.0197076791201	Unknown	Unknown	866
5_00011773	0.0432400940617	0.0933101351954	0.00854817677572	0.0575801308982	0.168555004276	0.0154171705264	0.0313561959427	0.0307797065149	0.0169118857342	0.0220570440229	0.0365696195304	0.00516588474185	0.0200361885568	0.0110187961638	0.0257172111222	0.143085560694	ENSG00000084073	protein_coding	3327
5_00011774	0.196006315949	0.0586529827635	0.0	0.094915834796	0.0	0.0	0.0610904492475	0.0175888775478	0.0289572221182	0.0154643637819	0.0	0.0	0.0127356307482	0.00842691441955	0.0150759605567	0.551073600767	ENSG00000084070	protein_coding	1671
5_00011776	0.0	0.151775023128	0.0	0.0	0.0	0.00957793678211	0.0	0.041758913678	0.0	0.0332619251669	0.0122671442181	0.022511532684	0.099538170037	0.0	0.0	0.0635830237445	ENSG00000187815	protein_coding	841
5_00011778	0.225264129752	0.567369414721	0.0822626693565	0.309308493574	0.316298338284	0.193423621657	0.0645355014849	0.168717007139	0.0909729888026	0.147487015073	0.123966554388	0.12873488655	0.0652141945652	0.109666208251	0.200108064703	0.77761645599	ENSG00000171793	protein_coding	3287
5_00011780	0.138230846819	0.170644431071	0.0509736108876	0.0478069793114	0.0548456557412	0.0510633356923	0.00996174922418	0.026167021338	0.0272770541979	0.0284432868418	0.0166417992626	0.0124363840317	0.0198320207129	0.0119286535726	0.015462777394	0.0415106377187	ENSG00000186409	protein_coding	3693
5_00011782	0.232100191388	0.583667004359	0.182808803133	0.280016791779	0.286236935608	0.127351575731	0.0317990314365	0.135282794436	0.142927120218	0.176374006458	0.0974862128131	0.0893547972143	0.0651202663318	0.0700560986734	0.0597020591969	0.202530116716	ENSG00000171960	protein_coding	934
5_00011783	2.55557825722	13.4595926034	14.415769892	19.4865434179	11.9834456111	8.36452750372	1.63943050143	1.41940143053	1.03305270216	2.65377879045	2.1754756789	0.981317079678	3.77317702148	2.7430780894	4.7621976417	14.2715842492	ENSG00000065978	protein_coding	1123
5_00011784	0.0	0.0	0.0	0.0	0.0	0.0	0.0	0.0	0.0	0.0	0.0	0.0	0.0	0.0	0.0	0.0	ENSG00000065978	protein_coding	1093
5_00011785	0.354726183904	0.597746496932	0.0	0.134706802003	0.0	0.0193659154931	0.0	0.0595389685666	0.0200085303814	0.00902844146734	0.0169052968957	0.0147303317086	0.0215189028809	0.0182506998134	0.00731807904116	0.078079162227	ENSG00000164008	protein_coding	1093
5_00011786	0.310998541231	0.525643985761	0.168896127664	0.329906605815	0.737584022899	0.267015976455	0.0294049538541	0.186517617824	0.0975612173644	0.136299389412	0.0864090029913	0.0740297647852	0.132033278513	0.110878411628	0.080257266826	0.34239851217	Unknown	Unknown	1103
5_00011788	0.01199002308	0.00936356029534	0.0	0.0125007177752	0.0	0.0135157200932	0.00258809508372	0.0371218264335	0.00587377789125	0.0453702001522	0.00530459151464	0.0163652244952	0.00472963833776	0.0147927139098	0.0143709656796	0.0710072518214	Unknown	Unknown	923
5_00011791	0.0707645264702	0.0330521592961	0.0	0.0370642738455	0.0	0.05255377319	0.0186979594123	0.0258781026487	0.0120227368285	0.0290046885877	0.0426688482504	0.0227234344271	0.00425008967033	0.0135663827242	0.0	0.0453179611118	Unknown	Unknown	454
5_00011792	0.125363225398	0.0598616613722	0.0	0.0809550838966	0.0	0.0248441039834	0.0	0.0256218786721	0.0199830760584	0.0297680016499	0.0	0.00937146308041	0.0055282084767	0.0133117869494	0.0	0.0	Unknown	Unknown	395
5_00011793	0.0443375691154	0.0564485893935	0.0	0.019693467251	0.0	0.0356296807567	0.0129394452891	0.0239487874351	0.0113113999815	0.0399309699777	0.0218121702793	0.00376579457253	0.0159638455659	0.0181665656177	0.00506226592448	0.0237025015119	Unknown	Unknown	911
5_00011794	0.108085475757	0.157599814188	0.0	0.105528457257	0.140967882155	0.0389089709055	0.0851555454302	0.0311602840937	0.0104085875354	0.031474393691	0.00899462119439	0.0206942135229	0.0143845325878	0.0247077537509	0.0114492737823	0.0883305052488	Unknown	Unknown	636
5_00011795	0.0	0.0	0.0	0.0	0.0	0.0	0.0	0.0	0.0	0.00182586479185	0.0	0.0	0.00563321835286	0.0	0.006036454691	0.0	ENSG00000117395	protein_coding	997
5_00011796	0.210840418604	0.177449287414	0.0	0.119848232206	0.0	0.0	0.0	0.0	0.0	0.0	0.0524963782344	0.00982857546132	0.00578580987938	0.00781557170114	0.0	0.0329094484048	ENSG00000117399	protein_coding	1758
5_00011798	0.00975589484181	0.00432553238298	0.0	0.0152062359513	0.0	0.0140212175125	0.00644004714897	0.00179710460632	0.00198551769013	0.0025196307483	0.00976124639182	0.0	0.00602634026443	0.00135379069798	0.00971064890414	0.0611010647223	ENSG00000198198	protein_coding	11590
5_00011799	0.397147598872	0.449852990836	0.0995661698387	0.10294917368	0.015924613658	0.109156845349	0.00551917044735	0.193389570339	0.0946499990319	0.182266813869	0.0416391251695	0.139128171916	0.092425849753	0.0711595761489	0.106258645077	0.271109733581	ENSG00000117408	protein_coding	955
5_00011800	0.214672654097	0.423294443919	0.118716961125	0.565082861757	0.303485832031	0.287296387444	0.128420179993	0.0	0.0120115124368	0.0109868831995	0.0	0.0133459964602	0.0652997202743	0.0	0.0	0.031009954459	ENSG00000132768	protein_coding	2076
5_00011803	0.0	0.0	0.0	0.0	0.0	0.0	0.0	0.0	0.0	0.0	0.000963934279127	0.0	0.00335016879186	0.0	0.0	0.0	ENSG00000171872	protein_coding	4378
5_00011804	0.0902976464917	0.189070540532	0.0552766254441	0.0504384425137	0.00773821197415	0.0291499027762	0.00496207596467	0.0313828532446	0.0114645439278	0.0306131633977	0.0164462225453	0.0246439702539	0.0358961852862	0.032019955691	0.0369484839502	0.138433039747	ENSG00000171872	protein_coding	3662
5_00011805	0.0948470549467	0.192788781501	0.0	0.00292232020011	0.0641750642538	0.0130168941718	0.0	0.0170550854569	0.00512118971012	0.0131863067758	0.0102407693092	0.017523325046	0.0388016683019	0.0151554912267	0.0166878975397	0.0227225188659	ENSG00000171872	protein_coding	1156
5_00011807	0.19190414628	0.156221189002	0.0	0.0230454685303	0.00395077566847	0.0387224611407	0.0043576514654	0.0944679440978	0.0723712990567	0.0651962276716	0.0305297736994	0.0497562263608	0.00849433373074	0.0604143930549	0.0885720026033	0.388096699791	ENSG00000187147	protein_coding	3194
5_00011808	0.0	0.0	0.0	0.0	0.0	0.0	0.0	0.0	0.0	0.0	0.0	0.00401903741711	0.0	0.000924279032631	0.0	0.0	ENSG00000198520	protein_coding	1146
5_00011809	0.0	0.0180684701453	0.0	0.0	0.0	0.0186258803707	0.0	0.0	0.00220661943631	0.0	0.0	0.0	0.0	0.000251985306117	0.0	0.0102358302931	ENSG00000198520	protein_coding	963
5_00011810	0.0	0.0	0.0	0.0	0.0	0.0	0.0	0.0	0.0	0.0	0.0	0.0	0.0	0.0	0.0	0.0	ENSG00000198520	protein_coding	1788
5_00011811	0.0	0.0	0.0	0.0	0.0	0.0107833855156	0.0	0.0	0.0	0.0	0.0	0.0	0.00153187183127	0.0	0.0	0.0	ENSG00000198520	protein_coding	904
5_00011814	84.8583322084	803.108531171	106.550711977	335.947051354	128.294180246	154.755769854	31.6866896592	66.3185434568	65.2957797014	168.953998622	106.340705928	52.3540320877	57.7047072674	66.9482249439	90.9677795159	142.981852222	ENSG00000142937	protein_coding	449
5_00011816	0.0	0.0	0.0	0.0	0.0	0.0	0.0	0.0	0.0	0.0	0.0	0.00520705874359	0.00120308294539	0.0	0.0	0.0	ENSG00000222009	protein_coding	1054
5_00011818	0.0	0.010715050043	0.0	0.0	0.0	0.00479129012	0.0	0.00399775000377	0.0	0.0	0.00169326306561	0.00145817709747	0.0	0.0	0.0	0.011221795902	Unknown	Unknown	1325
5_00011819	0.0187749339312	0.0232788348666	0.0	0.0757107288317	0.0278374691481	0.0335708082577	0.0465064928124	0.136090893241	0.119728867406	0.140650317106	0.0744755984928	0.047986403359	0.0287257154117	0.0540952377316	0.0233143718596	0.140482902419	ENSG00000070785	protein_coding	672
5_00011821	1.09319834652	2.12156105529	0.0	0.223134701995	0.220888637411	0.198416008756	0.00765991311692	0.121891271979	0.0418401572066	0.0956544490443	0.037377992652	0.0635196328567	0.0	0.032742620393	0.036995115781	0.129396074234	ENSG00000117448	protein_coding	2066
5_00011823	0.0	0.0	0.0	0.0	0.0	0.0	0.0	0.0	0.0	0.0	0.0	0.0	0.0	0.0019833076638	0.0	0.0	ENSG00000117472	protein_coding	1135
5_00011824	0.0	0.0	0.0	0.0	0.0	0.00665725962584	0.0	0.00174715597469	0.0	0.00597146901195	0.00165845634783	0.0	0.00925052235531	0.0	0.0	0.00544575218973	ENSG00000117472	protein_coding	985
5_00011825	7.20761235768	14.3377724195	25.6856795678	28.3928162503	21.4704921328	27.6981825618	4.94306286246	3.680100389	1.71260361064	2.80585985737	1.2402577531	0.530010338175	0.491252016217	0.769243352306	0.442496606396	1.15407422427	ENSG00000173660	protein_coding	555
5_00011826	0.348472299975	0.866056645075	0.0276773767723	0.418880347653	0.224436551377	0.164259680559	0.0738629596798	0.255398298804	0.102082650874	0.195122548224	0.110648475827	0.113663347128	0.174234650691	0.172615720137	0.245061411817	0.672625806024	Unknown	Unknown	775
5_00011830	0.125446145821	0.179661767745	0.0	0.0998603995694	0.0140414377807	0.0323210035002	0.00146245616895	0.0633138689959	0.030758950813	0.0718702099856	0.0347569968963	0.0731865353137	0.0565146826224	0.0619471585153	0.0912654758973	0.496240444143	ENSG00000157077	protein_coding	513
5_00011832	2.37619463799	2.93307101246	0.363783501208	1.24018088683	0.666608166178	0.545551530459	0.106180862929	0.443898282945	0.269208580805	0.785012572828	0.520602754359	0.586138612132	0.71493701907	0.671200918443	0.480378928049	2.96072298874	ENSG00000134748	protein_coding	760
5_00011833	0.358649613771	1.10353760336	0.0703075662885	0.619098632036	0.55851986776	0.342590395989	0.159345864354	0.14497923468	0.0690858398539	0.406243821632	0.255535721279	0.305687454555	0.34071999245	0.474969547085	0.240319462936	2.56047772333	ENSG00000134748	protein_coding	469
5_00011841	0.0	0.0	0.0	0.0	0.0	0.0	0.0	0.0	0.0	0.0	0.0	0.24812773157	4.62126640109e-09	7.41517727806e-09	1.4186692101	0.0	ENSG00000116212	protein_coding	1421
5_00011842	0.708289160211	1.18285338668	0.222449118384	0.469330787159	0.375176906814	0.245393511882	0.132505238038	0.360301600386	0.106653227781	0.287567567932	0.142835849282	0.12456944975	0.141982114978	0.15462580979	0.140996272197	0.469905119225	ENSG00000116205	protein_coding	4414
5_00011843	0.352653247483	0.471728986071	0.40624747917	0.751060966119	0.085155100239	0.15038861563	0.0176706358221	0.160203068118	0.0586070200494	0.226296632401	0.0	0.0642352993973	0.0708456089551	0.161452101506	0.168247466653	0.575272881644	ENSG00000116205	protein_coding	413
5_00011844	0.137504071703	0.222948797396	0.0632079399187	0.548863418277	0.436411642336	0.141734019866	0.0202672554161	0.122303295355	0.0646924769139	0.145854566859	0.11577479452	0.105345845661	0.0841067842958	0.112453655838	0.0879187847554	0.395839334725	ENSG00000116205	protein_coding	3258
5_00011845	0.0725174329394	0.0318273442582	0.321850161204	0.0682155182116	0.0261178311822	0.00975196681915	0.0107377040063	0.0440749744618	0.0387076743678	0.0985420944637	0.0674573896418	0.0553199806524	0.0267814428053	0.0602452543559	0.0507780303476	0.211829674025	ENSG00000116221	protein_coding	1074
5_00011847	0.0640610472525	0.162518186731	0.0349513999874	0.106439609361	0.232657621057	0.0419228280296	0.0115115794465	0.0668657931766	0.016902772946	0.0470524027066	0.00911433846133	0.0149794433608	0.0158485688612	0.0160674630631	0.0347888778319	0.0727155760289	Unknown	Unknown	729
5_00011849	0.0	0.0	0.0	0.0	0.0	0.0	0.0	0.0	0.0	0.0	0.00388558396183	0.000994368984505	0.0	0.0	0.0	0.0	ENSG00000184292	protein_coding	1194
5_00011850	0.0	0.0	0.0	0.0	0.0	0.0	0.0	0.0	0.0	0.0	0.00343769245046	0.0	0.003541002682	0.0	0.0	0.0	ENSG00000184292	protein_coding	845
5_00011853	0.0	0.0	0.0	0.0	0.0	0.0	0.0	0.0	0.00297015044963	0.0	0.00351586980873	0.0	0.0	0.0	0.0	0.0	Unknown	Unknown	509
5_00011856	0.117892302671	0.124704682537	0.0	0.145182341586	0.0	0.142028283091	0.0347718579013	0.197414717589	0.154265068217	0.353324164089	0.0984725861057	0.146079612839	0.150363181966	0.140811754278	0.23627299162	0.414634340019	ENSG00000172456	protein_coding	1860
5_00011859	1.06309539071	0.202762429888	0.00222196873051	0.278740706164	0.239113348621	0.231711446888	0.0672292385462	0.152615813549	0.551489036459	0.0316529093513	0.727576343111	0.00105892889674	0.0	2.6875702523e-10	0.0	0.030597871574	ENSG00000162607	protein_coding	2696
5_00011860	0.967013833786	0.905048034473	1.75041550289	0.646843683044	0.148529466502	0.453177981527	0.365703618187	1.13217983175	1.04433946614	1.86467082533	1.77296040617	1.37147156911	2.42939850025	2.17700640519	2.70367605197	7.50401516454	ENSG00000162607	protein_coding	3075
5_00011861	6.50267540492e-06	0.807439960162	0.30201957245	1.50431429174	2.21325740465	0.706711016392	0.470355384522	0.324736349895	0.391249928056	1.28140232692	0.83499035434	0.35399228843	0.869941830967	0.805475498912	0.455052814827	1.70417066224	ENSG00000125703	protein_coding	2164
5_00011863	0.92482363326	0.945336674828	0.0156049812182	0.239811733998	0.420157096083	0.196935723461	0.0980576568287	0.210672660812	0.0957847408644	0.18361864426	0.0990601138801	0.106426421597	0.104364596796	0.0815376007216	0.0999274417072	0.38757549631	ENSG00000116678	protein_coding	2186
5_00011866	0.0	0.210339979875	0.0	0.0632766690423	0.0	0.132499018424	0.0	0.0624120273331	0.0	0.0430776366377	0.0633910623678	0.0	0.0280601684789	0.039900205637	0.117411340588	0.489508415967	Unknown	Unknown	402
5_00011867	0.00191656670759	4.90939240716e-05	0.0	0.0434248745789	0.0	0.0350387115277	0.0	0.0106198763732	0.0103288238086	8.23880145553e-08	0.0	0.00780076693411	0.0	0.0119082511678	0.0	0.0216380772012	ENSG00000162623	protein_coding	3269
5_00011868	3.08946862353e-07	0.844972305268	0.0	0.395580297132	0.245911050226	0.106642960658	0.0324043252275	0.242040834576	0.497968646157	0.630797018063	0.0762203235336	0.551856250622	0.410620942453	1.14837888889	5.38548552145	3.971807331	ENSG00000117054	protein_coding	1868
5_00011869	2.71528761169	6.79083488124	5.92451654696	3.18673661834	2.17310319955	1.71907711487	0.506349332429	1.72741927101	1.16716848781	2.68472880729	2.12961267798	1.49077369284	1.84209541775	2.41738568154	0.966056941546	6.55857801786	ENSG00000137955	protein_coding	1061
5_00011870	0.846962335639	2.48437898076	0.858697593586	0.854725651097	1.44474499163	0.631865610967	0.370488685169	0.260214085921	0.247210990512	0.320536698037	0.266382966804	0.093736438975	0.198385101807	0.0939685149645	0.103830051322	0.456207764809	ENSG00000137955	protein_coding	854
5_00011871	0.0	0.126041862163	0.433176549154	0.302131996251	1.14671322829e-05	0.0539721465557	0.0	0.0274474330672	0.0486255796867	0.111685292473	0.0319395069705	0.0355829457806	0.00503361774216	0.0406928605285	0.0131809637369	0.0538717538109	ENSG00000180488	protein_coding	6382
5_00011872	0.0	0.0281401215345	0.504547033742	0.102827596516	0.033156084914	0.0444891162312	0.00525446700449	0.010204235248	0.00360918070017	0.0550493143317	0.0401095509053	0.0237661149107	0.0393004474486	0.00739201489514	0.0	0.182881247636	ENSG00000162616	protein_coding	522
5_00011873	0.425817995916	0.439225136334	0.0505491770697	1.00542828798	0.486123326706	0.387258486978	0.0621557149399	0.298560660267	0.068560329374	0.229227471165	0.142265063468	0.148945664276	0.137497119834	0.168174237281	0.274204214602	0.683852486925	Unknown	Unknown	580
5_00011878	0.0	0.0	0.0	0.0	0.0	0.0	0.00236062212752	0.0	0.0	0.0	0.0	0.002913301879	0.0169513059016	0.0	0.0140014515144	0.0	ENSG00000097033	protein_coding	6386
5_00011880	0.349622334579	0.580970989168	0.49830308716	0.732873753351	0.00342423077052	0.32595821523	0.112132034922	0.226113427351	0.144563645943	0.189884950345	0.248745639386	0.169713296553	0.210192802604	0.223707097376	0.436002947476	1.34903642264	ENSG00000065243	protein_coding	5322
5_00011881	0.13271819751	0.264093872789	0.730236879406	0.84990354433	2.98953567837	0.650625252696	0.17399557645	0.127069956326	0.0828107459245	0.0943064518718	0.188095603074	0.0263310791386	0.0761691775009	0.090675344091	0.0287628266191	0.353498701887	ENSG00000065243	protein_coding	4358
5_00011883	0.104648824977	0.248256236272	0.0397932578726	0.306997722648	0.0876657012577	0.080103202632	0.0461176290153	0.297553261917	0.161439982073	0.247068613216	0.331324674517	0.143505511801	0.114383634993	0.189472759406	0.120469589588	0.377945541547	ENSG00000171492	protein_coding	3248
5_00011886	0.374661651875	0.505228678952	0.397931202845	1.04402864321	1.0232891629	0.409773650051	0.0460101177036	0.201862388458	0.133604064618	0.238612042219	0.187167916515	0.115046218825	0.129586187689	0.162536345108	0.559721075885	2.31482995024	ENSG00000162664	protein_coding	2126
5_00011888	0.0	0.0379091435916	0.0	0.218935854136	0.0	0.0556784774001	0.0984515008372	0.0360504731589	0.0315290132385	0.0297388852545	0.0678725689469	0.0114663527538	0.0546842658487	0.0274883031071	0.078720051763	0.0491109489959	ENSG00000097046	protein_coding	3364
5_00011890	0.0146228848109	0.0636144679805	0.0	0.0325545625971	0.143372976777	0.0420928388495	0.0200080763493	0.0368784536565	0.0120651315707	0.0485190997646	0.0281961407404	0.0146787412059	0.00711609884839	0.00841487948564	0.00421183409063	0.0611553305563	ENSG00000069712	protein_coding	1749
5_00011891	0.0385188612845	0.103650682667	0.0	0.136280690787	0.319307638685	0.0876064781492	0.0372273694239	0.201947099861	0.0494658943428	0.113271266272	0.141055069853	0.0530235485599	0.054718171199	0.108457399931	0.0455102249523	0.597453701774	ENSG00000122484	protein_coding	648
5_00011897	1.19744152832	2.55366280412	0.276957403697	0.889378707266	1.58994051904	0.31274684312	0.107774931912	0.373938157769	0.161446292797	0.266050896463	0.139428302695	0.109960598654	0.172110839668	0.158689753164	0.198260629641	0.590822201991	ENSG00000122406	protein_coding	1024
5_00011898	1.99117916338	1.81754189144	0.0496976730586	0.766565870338	2.40218652762	0.888111982199	0.5239908518	2.2785136135	2.40861309043	2.40055210901	2.6117520406	2.32844246842	2.61137765342	2.57951053438	7.02128719303	6.42577392429	ENSG00000143033	protein_coding	1282
5_00011899	1.88018942638	1.52438600626	0.147002328723	0.463806950782	0.269169347393	0.207493290007	0.0392349332233	5.41007609363	3.33671026504	2.25756678384	0.0861074071662	3.5548862683	0.277514394053	1.81799845676	4.45034172004	2.35264444702	ENSG00000117505	protein_coding	880
5_00011900	0.0	0.0	0.0	0.0	0.0	0.0	0.0	0.00330531817543	0.0	0.00655658901276	0.0	0.0	0.00904910835022	0.0	0.0	0.0	ENSG00000137936	protein_coding	413
5_00011901	0.0	0.0	0.0	0.0	0.0	0.0	0.0	0.0	0.0	0.0	0.0	0.0	0.0	0.00354000023801	0.0	0.0	ENSG00000137936	protein_coding	883
5_00011902	0.0	0.0	0.0	0.0	0.0	0.0	0.0	0.0	0.0046596683648	0.0	0.0	0.0	0.0	0.000106099660562	0.0	0.0	ENSG00000137936	protein_coding	1084
5_00011903	0.0	0.0	0.0	0.00632284222606	0.0	0.0	0.0	0.0	0.0	0.00405504678652	0.0	0.0	0.0	0.0	0.0	0.0	ENSG00000137936	protein_coding	945
5_00011905	0.140640844358	0.164406427545	0.00882531895028	0.626676524373	0.0	0.0971324066169	0.00554483391875	0.368745239769	0.407132134916	0.290853983184	0.395055098204	0.279370319146	0.221107702004	0.260987263257	0.798011846237	1.26857857778	ENSG00000117569	protein_coding	1853
5_00011907	0.0	0.0	0.0	0.0	0.0	0.005253363688	0.0	0.00180255079968	0.0	8.63225499512e-05	0.0	0.0	0.0	0.0	0.0	0.0194218107953	ENSG00000099260	protein_coding	1262
5_00011909	0.114763415272	0.220654375928	0.0	0.0839016159012	0.100599869514	0.0723940031506	0.14911587991	0.472475517507	0.689054662311	0.889637981851	0.581642912086	0.268807001907	0.155133982492	0.248637892114	0.158308843835	0.275711947444	ENSG00000117620	protein_coding	3493
5_00011914	0.117977330158	0.141425032028	0.164162661854	0.0552027057101	0.0	0.0667743242195	0.00188031905136	0.0410129373273	0.038571330761	0.0183792330111	0.00745848996436	0.0289134355745	0.0431987207853	0.0316410119411	0.0	0.0811553870788	ENSG00000137996	protein_coding	1546
5_00011915	0.0	0.407539964973	0.0	2.01222968088	0.474085886031	1.81181196796	0.674689803765	1.87100511135	2.45694631872	6.49862898777	3.87553212979	0.983090892817	2.00599440454	2.80463805823	0.087966207264	2.9567436371	ENSG00000137996	protein_coding	1063
5_00011916	0.0	9.29731922654e-10	0.100527101111	0.0431480564295	0.107413632638	0.0542475163299	0.00375543989047	0.0	0.0	0.0	0.015095182557	0.0	0.0	0.0	0.0	0.0	ENSG00000079335	protein_coding	3797
5_00011917	0.103294615282	0.129282496745	5.7153016913e-09	0.0200871115138	0.0629622724924	0.013387913527	0.0011083574795	0.011318200846	0.0069083497317	0.00462073984158	0.0222081102055	0.00994981048542	0.0140307849901	0.0269474185013	0.0143091818885	0.125639160789	ENSG00000162695	protein_coding	7804
5_00011919	0.164259789472	0.390060903456	0.101202676818	0.0271402419115	0.0436129238183	0.0542294666161	0.0	0.041887222614	0.0259680037828	0.024420135242	0.00536170436563	0.00808221275305	0.0	0.0223574438772	0.0199284454814	0.164651031989	ENSG00000233184	antisense	1538
5_00011920	0.0946257344242	0.0872437432389	0.0	0.0	0.0701986981615	0.000140078338654	0.0359383191081	0.0639975421927	0.000360931617266	0.0418084251735	0.056663937117	0.0306847353238	9.53222647359e-05	0.012646603809	0.0251745274797	0.062956334862	ENSG00000240038	protein_coding	5546
5_00011921	0.00665869330074	0.0	0.0192740631049	0.0	0.0	0.000772897023953	0.0	0.00142785598488	0.0	0.00621781103517	0.00248287762303	0.0	0.0	0.00186119374882	0.0	0.0204549460933	ENSG00000186086	protein_coding	6644
5_00011922	0.0	0.0135791576588	0.0	0.0105045342838	0.0	0.00588350550798	0.00281938270632	0.00519324860879	0.00294776753365	0.00867849632401	0.0	0.00783266659185	0.0138799839425	0.00740876733342	0.0	0.0130719735447	ENSG00000186086	protein_coding	4555
5_00011923	0.136606352281	0.30344624234	0.529687432977	0.353620439581	0.442521596566	0.0847652247762	0.0331897432792	0.0523163238198	0.00805968930767	0.0623430882557	0.0370563144088	0.033082241977	0.0121697045241	0.00588945692079	0.00867012974281	0.191727307683	ENSG00000134186	protein_coding	3270
5_00011924	0.0	0.15702687069	0.0	0.00559247112262	0.0	0.114785678708	0.0	0.0464253698267	0.027880886907	0.0117097612306	0.0298891734314	0.0214102996354	0.0206171571043	0.0693173644113	0.0800944983819	0.0632072606644	ENSG00000134186	protein_coding	3206
5_00011928	8.58450768746e-09	0.0	0.0170925642142	0.0	0.0	0.0103419764969	1.00541239556e-11	0.0525196590641	0.0267047290072	0.0423487235408	0.0311734031422	0.0773050351318	0.0524057010672	0.0741248709941	0.493503780896	0.438963602514	ENSG00000143126	protein_coding	8866
5_00011929	0.0	0.0187588485791	0.0	0.0	2.22225290653e-05	0.0	0.0	0.00209484746771	0.0	0.00255867210895	0.0	0.0	0.0	0.00377810066277	0.0	0.0165355061255	ENSG00000162650	protein_coding	3697
5_00011930	0.0	0.0152097862395	0.0	0.0162030855049	0.0	0.0159514904982	0.0	0.00735323571396	0.0	0.00579463240379	0.0	2.57003258471e-07	0.0145339191806	0.0	0.0	0.0236736446714	ENSG00000162650	protein_coding	2578
5_00011931	0.0885942563183	0.0435399317163	0.0	0.0	0.0	0.0061309631413	0.0	0.0098376838015	0.0	0.0	0.0	0.00274296593314	0.0	0.0	0.0139967701292	0.0	ENSG00000174151	protein_coding	4919
5_00011932	0.0380180348509	0.0735275262218	0.0	0.0797875571423	0.0154206039217	0.0	0.125428133278	0.0539295904213	0.0277500630383	0.0777538830059	0.0970923639262	0.0330432697327	0.0778126904796	0.060862504208	0.111779469329	0.790496906928	ENSG00000207709	miRNA	363
5_00011933	0.02954343627	0.0320240047678	0.0	0.0541715200278	0.0848082066574	0.0396100847877	0.0035400388595	0.0909184549434	0.0267072750971	0.0681860865044	0.0282781335575	0.0362017587247	0.031822372695	0.0439361915206	0.078692377507	0.294908451071	ENSG00000134183	protein_coding	1812
5_00011938	0.00749038890867	0.0	0.0175630669261	3.39481107513e-09	0.01873726088	0.0	0.0	0.00716304443917	0.00345349106749	0.0	0.0	0.00465685120245	0.00284021103337	0.00429892634962	0.0413503857217	0.0	ENSG00000168765	protein_coding	1338
5_00011940	0.139283984309	0.26034806178	0.0	0.293240508148	0.0	0.10944612855	0.00153902198083	0.226316163709	0.125989761914	0.248805885804	0.227248307136	0.295895052865	0.173064509874	0.247009716918	1.41192097796	2.12827757507	ENSG00000143093	protein_coding	2728
5_00011942	0.0272876211766	0.0667337080641	0.0	0.0	0.0	0.0	0.0	0.00418021010615	0.0	0.0	0.0	0.0123765958269	0.0146387236722	0.00285268327609	0.0156900331117	0.06357434925	Unknown	Unknown	495
5_00011943	0.0	0.0107965720266	0.0	0.0	0.0	0.0	0.0	0.0	0.0	0.0	0.0	0.0	0.000922664289249	0.00244030114967	0.0	0.0	ENSG00000186150	protein_coding	2750
5_00011944	0.0	0.0	0.00318876624791	0.0	0.0	0.000874688814146	0.0	0.000692527390773	0.0	0.0	0.00145267948661	0.0020224599003	0.0	0.0	0.00242152393255	0.00209612253196	ENSG00000186150	protein_coding	2129
5_00011945	0.0	0.0	0.0	0.0	0.0	0.0	0.0	0.0	0.0	0.0	0.0	0.0	0.0	0.0	0.0	0.0	ENSG00000186150	protein_coding	755
5_00011946	0.0839271786999	0.205430885809	0.0	0.314100443106	0.0060927301319	0.0551316310935	0.00357700074742	0.156725627734	0.0328839739917	0.0753025196289	0.0297224325963	0.0664920571743	0.0293983698226	0.0793059822128	0.0616199136382	0.423697338794	ENSG00000116396	protein_coding	608
5_00011947	0.102169135137	0.118072070991	0.0	0.245047779244	0.0	0.0254373007106	0.0	0.179785012185	0.0629211212993	0.141209312908	0.0516466150269	0.0601544003873	0.145187182043	0.164696150967	0.0754124016559	0.283910023509	ENSG00000116396	protein_coding	316
5_00011953	0.126722648702	0.175107617516	0.0138500036055	0.103546634131	0.37792770502	0.236346932393	0.458345631499	1.32136502161	0.528572785261	0.728649619398	0.402902515574	0.284903733318	0.294903287181	0.318454351693	0.184365459973	0.651488873305	ENSG00000168679	protein_coding	1131
5_00011954	0.376577073856	0.232114342286	0.227343009782	0.434914977594	1.05090368476	0.728293265333	1.35161424575	2.8573348965	1.29520105095	1.75903666798	1.21337094342	0.504053459006	0.68053290662	0.51324004988	0.328629673497	1.16943179993	ENSG00000168679	protein_coding	785
5_00011955	0.0444605444488	0.0755789593649	0.0	0.0297264928452	0.104582380181	0.00216808826847	0.00129492516449	0.0654708882906	0.0152747159657	0.0249089575649	0.0	0.0290558348778	0.0	0.013883463689	0.0324900199081	0.0307769058769	ENSG00000121931	protein_coding	1021
5_00011956	0.0972343432441	0.0	0.0	0.0	0.0	0.0562642439207	0.0	0.208441943714	0.000506892803252	0.100886692493	0.0478659682228	0.0864928682753	0.265289617509	0.190669320202	0.225278155527	0.363796638774	ENSG00000134255	protein_coding	1524
5_00011957	9.28282747592	17.7010099987	0.957993884795	12.2483623395	1.32567487268	7.69018226962	1.7487004806	11.4142313984	12.828602646	19.8868516602	16.4616039172	19.2069960999	19.517141085	26.2249873618	47.4846981426	70.4515907597	ENSG00000116459	protein_coding	1603
5_00011958	0.0687395849332	0.285384520522	0.0196035577533	0.212756825204	0.0	0.0729180573821	0.0428315482522	0.0769773855244	0.0666436384926	0.17424816388	0.0799078275212	0.0658909266817	0.190830391821	0.178969720627	0.0912810506875	0.881084873336	ENSG00000116459	protein_coding	694
5_00011959	0.166356281638	0.286787905854	0.0291792137443	0.142328436047	0.143473545758	0.0701418833884	0.0179958040045	0.0305535164519	0.0255216807402	0.0762640424787	0.030206550866	0.0422220542118	0.118334512006	0.0861620187056	0.050308341738	0.328050142954	ENSG00000116459	protein_coding	1026
5_00011961	0.0	0.0095421774238	0.0	0.0	0.0	0.0	0.0	0.00738026465685	0.0	0.0	0.0	0.0	0.0	0.0	0.0	0.0	ENSG00000143079	protein_coding	574
5_00011962	0.114159442802	0.121789735425	0.0	0.041141196361	0.124501532155	0.0037164598906	0.0170236873623	0.0389928284392	0.0179495884933	0.0664623623999	0.0696572106472	0.0148066672742	0.0645167495307	0.0520020188588	0.0142990200794	0.187220485347	ENSG00000134245	protein_coding	681
5_00011963	0.564777733327	1.06979321102	1.4012116099	0.282567127217	1.16412879015	0.0731453010316	0.169931223573	0.0364683970749	0.0307808900449	0.0651857263717	0.161747997736	0.0400340304187	0.055489503613	0.0563498316125	0.0377988537034	0.724741809398	ENSG00000116489	protein_coding	2163
5_00011964	0.647292863303	1.29968763504	0.0172669767608	0.738006397819	0.51468682286	0.266821837756	0.12446563209	0.203815394322	0.0626484779528	0.209033918483	0.0584509252454	0.168973035257	0.165270245332	0.120262907333	0.141877062066	0.497153238037	ENSG00000226419	antisense	436
5_00011965	0.190026575906	0.426608392236	0.681453339529	0.728977669182	0.308494615583	0.268462825991	0.0	0.0816822401443	0.0313395141322	0.111137382659	0.0358838774931	0.0586880304261	0.118527197107	0.155876967272	0.057486164059	0.685049397055	ENSG00000226419	antisense	395
5_00011966	0.487662404072	0.67374154777	0.113500364178	0.659360809922	0.523207689701	0.305058649192	0.0798731900075	0.219101252103	0.0780271352168	0.220657663504	0.118613837326	0.0964243489446	0.130003825072	0.140178454198	0.104501090706	0.658768759326	ENSG00000226419	antisense	2576
5_00011968	0.35484870297	0.401874908199	0.236513060411	0.363048325854	0.578613632965	0.386033835518	0.105178274596	0.411692149354	0.174567749515	0.324054490144	0.227512578543	0.177152339508	0.14521243914	0.200190148447	0.193145158354	0.800888794274	ENSG00000198799	protein_coding	5179
5_00011969	0.258237714852	0.362063606705	0.117143777948	0.16964444727	0.531848097675	0.175722892161	0.0949325902668	0.184242521207	0.0870615396372	0.141327096662	0.0755212417919	0.0633640919421	0.0513871367911	0.0890827773752	0.0603222458819	0.498339810352	Unknown	Unknown	3133
5_00011970	0.206571769142	0.573273393718	0.119848749123	0.263391757639	0.253813203662	0.276516849119	0.094105425176	0.257856202806	0.0685811028829	0.207534523599	0.0956910847688	0.114394668827	0.093299944905	0.135453179597	0.108252166228	0.648568674675	Unknown	Unknown	1257
5_00011972	0.0681979076702	0.146021607402	0.00870654306811	0.0555327733405	0.0534046734115	0.179139019612	0.082903096589	0.202391465568	0.212393143314	0.514613681834	0.280347109758	0.233208582978	0.260646297041	0.216941064493	0.259905537808	0.378465669809	ENSG00000081026	protein_coding	725
5_00011974	0.0346312939404	0.180738349612	0.02860655552	0.137438167752	0.938520246814	0.292688658782	0.0394600732675	0.219194333132	0.0860268113862	0.243892712864	0.20255193352	0.0879371061092	0.223845862117	0.188808035781	0.223287700178	1.375807848	Unknown	Unknown	494
5_00011977	0.029551962142	0.0818273190838	0.0	0.0282712772869	0.0	0.0	0.0	0.0	0.00714553102671	0.00702303277356	0.0	0.00735907661398	0.00493823327614	0.00284982796166	0.00426531376708	0.0	ENSG00000163393	protein_coding	2091
5_00011978	0.0142520808322	0.0472156155925	0.0	0.0668532273481	0.0368326782155	0.0139846650256	0.0	0.0318286217964	0.015766411107	0.0216903184957	0.0117374575799	0.00153928791993	0.00522302592164	0.0017231903121	0.0238328009291	0.0054920524126	ENSG00000163393	protein_coding	2042
5_00011979	2.35718487699	4.94934514976	2.88350052081	3.56329812651	2.24312896541	1.98757835512	0.877854363253	1.72418209909	0.924582168071	1.89503110226	1.80765710389	1.41708399136	2.2787665114	2.71266993019	1.62266737116	8.07199359103	Unknown	Unknown	473
5_00011980	0.0855297111293	0.163197356599	0.0481638260341	0.0942618813007	0.0146525534906	0.0154051970498	0.00277459232632	0.0253059422961	0.0101111627357	0.0368890754017	0.0115270656311	0.0194400903036	0.0241474699178	0.00882020516533	0.0181733107546	0.0759305937736	Unknown	Unknown	1034
5_00011981	0.00414578237024	0.0339243113482	0.0	0.0215531381571	0.0144451161227	0.0	0.00025150069341	0.00869382062256	0.00458999672869	0.0147141769989	0.0100138941203	0.00491225021615	0.0068866560202	0.00559609998042	0.0	0.0192250715652	ENSG00000134256	protein_coding	1748
5_00011982	0.0613880424502	0.120173110587	0.106485647048	0.160043434238	0.0550795745156	0.0446328102567	0.0491304653652	0.056960804395	0.033497254234	0.060068583006	0.0591130123717	0.0304707007189	0.0728952031737	0.0559137302101	0.0702828863884	0.378572039134	ENSG00000116830	protein_coding	4619
5_00011983	0.0	0.0	0.0	0.0	0.0	0.0	0.0	0.0	0.0	0.0	0.0	0.0	0.0	0.0188218737442	0.0	0.0	Unknown	Unknown	91
5_00011988	0.145530292	0.119099633991	0.0479614347273	0.235125371529	0.0924673990232	0.128361423442	0.0572120276047	0.119133907523	0.0494725369774	0.107505467311	0.0679316338807	0.0700654655271	0.125606229606	0.171312017473	0.0854748554973	0.492002032189	ENSG00000231365	antisense	646
5_00011989	0.0	0.0	0.0	0.140496043282	0.0	0.184693877584	0.0706327150684	0.135892458842	0.0410837625352	0.106845646271	0.125015458868	0.105429136315	0.120707134865	0.17305090182	0.0287443734152	0.194976599146	ENSG00000231365	antisense	631
5_00011992	0.0	0.0546059974406	0.0	0.0	0.0	0.00792578942892	0.0283327041644	0.0111105336126	0.00603795704059	0.0354229378309	0.00275651475147	0.00710226135339	0.0103922548952	0.0106984745018	0.00876754729839	0.0587179311528	Unknown	Unknown	1307
5_00011993	0.0555804021678	0.0414630593757	0.0	0.0319534598478	0.0	0.0240544730124	0.0	0.0105230016309	0.00643490054663	0.0169155567936	0.0	0.00413669785986	0.0	0.00281026109231	0.00273378500988	3.17290091739e-06	ENSG00000231752	protein_coding	4329
5_00011994	0.0	0.0	0.0	0.0	0.0	0.0	0.0	0.050096862208	0.0	0.0	0.0	0.0	0.0	0.0	0.0	0.0	ENSG00000230850	lincRNA	188
5_00011996	0.0	0.0	0.0	0.0	0.0	0.0	0.0	0.0	0.253716263053	0.0	0.0563102696705	0.0	0.0	0.0	0.0	0.0	ENSG00000230850	lincRNA	135
5_00011997	0.0999244063317	0.141011079331	0.0	0.0548592423251	0.0143555513551	0.109426070373	0.0293197287573	0.0499192539876	0.0359310432813	0.0850707464232	0.15295459878	0.150593226071	0.189786350693	0.230046254274	0.14804363115	0.759633560677	ENSG00000230850	lincRNA	967
5_00011998	0.022037521733	0.0589282500452	0.0	0.0440313516711	0.0	0.0	0.0177627608568	0.00837935675816	0.0115005943963	0.0137109535874	0.00461735883316	0.0112023755167	0.0588600634365	0.026695872459	0.0539825630643	0.158253009686	ENSG00000230850	lincRNA	1222
5_00011999	0.144032818487	0.187662910091	0.0109207658884	0.0298890417726	0.0740703338314	0.0592398427723	0.0295982263855	0.013271947844	0.00451874079816	0.0149521571309	0.055784698858	0.0130909015594	0.0370548562561	0.0347435306432	0.0240644434661	0.167210627952	ENSG00000230850	lincRNA	948
5_00012003	0.0945838222906	0.199641277206	0.14783880132	0.439901359011	0.380711168941	0.315457161583	0.0300066263815	0.222007267649	0.154452406751	0.322590189932	0.0285168825054	0.0652159770543	0.104783482985	0.108941522116	0.0299951780058	0.049723658826	ENSG00000223380	processed_transcript	922
5_00012005	1.52861241997e-08	0.0	0.0	0.0	1.76641148929e-11	3.67626733148e-11	0.0	0.00977960120185	0.0	0.0212144273464	0.00929585052871	0.0	0.0	0.000765297099063	0.0	0.0	ENSG00000181039	protein_coding	3204
5_00012006	0.0517185554577	0.0265937411393	0.0	0.0564319152643	0.0	0.0384767243254	0.0371835005268	0.0344135312932	0.0245895696626	0.0187911367301	0.00924046042372	0.008635949712	0.00817030417925	0.0174060898042	0.0	0.032559965555	ENSG00000255168	protein_coding	624
5_00012007	0.0452835650483	0.0179783268426	0.0	0.0	0.0	0.0	0.0	0.00864243038195	0.0238091537974	0.00917947718967	0.0	0.0141556118776	0.0	0.00743494953913	0.0130556032146	0.113298289603	ENSG00000255168	protein_coding	336
5_00012008	0.0620204997159	0.0585697555303	0.0	0.0327605317891	0.0672126544054	0.00878677185885	0.0	0.0325304725763	0.0179529756438	0.0434581029237	0.0116648371799	0.0317841211443	0.0434858215581	0.0386572930846	0.0725075503806	0.18826953125	ENSG00000181039	protein_coding	2488
5_00012010	0.0480435307109	0.121553410135	0.0	0.0598367040705	0.0	0.0302809952538	0.0	0.0	0.0132032497026	0.0136357500621	0.0	0.00400736302675	0.00581831434998	0.0074580029095	0.0136882514106	0.0	ENSG00000131779	protein_coding	1628
5_00012011	0.0508467192662	0.0582274751842	0.0680324154518	0.0249910848029	0.0	0.0415976770983	0.00414631988122	0.0615799625974	0.0550598497645	0.0885460846795	0.0631922682794	0.0595123072787	0.0534517193116	0.0996766949164	0.340722808815	0.284071874372	ENSG00000116128	protein_coding	4019
5_00012013	3.24682319971	3.36288695101	0.312036408615	0.619226890104	0.270573923427	0.208374378561	0.0576814755831	0.164219853831	0.0984755645782	0.129895140919	0.0821252402994	0.097938171085	0.0741220992041	0.0674085470594	0.111071377386	0.198677845113	ENSG00000203836	protein_coding	2469
5_00012014	2.2203511816	2.84790577694	0.60350803747	3.68973955591	2.87948239854	1.04911388989	0.512849862939	1.71766533558	0.589745094301	1.02431967094	0.801863417742	0.384734719269	0.433032951964	0.578170663444	0.769454821355	2.03529347163	ENSG00000243452	protein_coding	435
5_00012015	0.307478377895	0.737958521587	0.0	0.844953507143	0.621283821353	0.516639727731	0.153303732501	0.227369202843	0.15770056829	0.33114518698	0.351104278306	0.102938896023	0.183234601217	0.145751159366	0.203396748294	0.677784651819	ENSG00000243452	protein_coding	391
5_00012017	0.0	0.0965041453359	0.0	0.0	0.0	0.14007402575	0.0	0.0	0.0191353989623	0.00198758435401	0.0	0.0	0.0	0.0	0.0	0.0906926740513	Unknown	Unknown	190
5_00012020	281.712902406	337.579672283	16.0953596699	163.967129965	39.0822320038	259.431452788	32.2769308525	638.546817799	262.809169768	398.63911767	146.442527532	401.710233057	96.371478207	125.772013415	262.83136792	311.573188072	ENSG00000203812	protein_coding	681
5_00012021	0.733699802149	0.0935775781031	0.0171269010573	0.0550323242471	0.0	0.108220649421	0.0	0.0279383516102	0.0188795253962	0.0	0.0967009116446	0.0453427279831	0.035629606364	0.0850848029191	0.113442113378	0.238562091158	ENSG00000136631	protein_coding	686
5_00012022	0.0	0.0485820806022	0.0	0.0618447459624	0.850016028415	0.0350292100871	0.0462483047234	0.00507778890847	0.0	0.0	0.00445342145889	0.0	0.0157900344462	0.0	0.0	0.0	Unknown	Unknown	578
5_00012024	0.0	0.0	0.0	0.0	0.0	0.0	0.0	0.0	0.0	0.0	0.0	0.0	0.0	0.0	0.0	0.0	ENSG00000143412	protein_coding	1934
5_00012025	0.0207617616928	0.0122625870067	0.0	0.00183947721456	0.0	0.00348464618862	0.00385265649168	0.00298277890905	0.00168088629585	0.00110517690234	0.00242037839076	0.0	0.0	0.00340564813013	0.00811588963446	0.0247565181447	ENSG00000143412	protein_coding	1794
5_00012027	0.0	0.0227608888342	0.050991519711	0.00782744414657	0.0	0.0207022803457	0.0	0.0167274811434	0.00972381716807	0.00211818010469	0.00604229977432	0.00376821165652	0.0	0.00099699588155	0.00431278854428	0.0141980293841	ENSG00000143363	protein_coding	2418
5_00012029	0.385637142674	0.640528673519	0.233188151338	0.355185045367	0.407735489588	0.137285439627	0.0442890705171	0.189684373151	0.112702812491	0.246259645506	0.118448697701	0.112932510984	0.154701482839	0.159051745043	0.148735569228	0.529735904632	Unknown	Unknown	3176
5_00012030	0.349213795294	0.612767959942	0.0124789476071	0.206087119371	0.273463879316	0.143234400628	0.00201372465926	0.0816455230912	0.0385750251258	0.0859307792985	0.0450769707732	0.0565138777935	0.0512725630556	0.0695026877949	0.291542528977	0.441844907386	ENSG00000159352	protein_coding	1687
5_00012031	0.233910720893	0.249099845504	0.210852567504	0.155040824852	0.048862651638	0.035538941751	0.00518892186666	0.0482895143277	0.0364082783539	0.0284726732273	0.0208930394226	0.015604032498	0.026528666679	0.0258359696907	0.0690405772473	0.102600221822	Unknown	Unknown	1245
5_00012035	0.0	0.0947069035049	0.0	0.0081405154798	0.0	0.00997334858718	0.0	0.0343447931763	0.0315452520443	0.0623097245216	0.0607445972444	0.0707900144623	0.0509898354421	0.0900326696911	0.688686968333	0.156967118038	ENSG00000143376	protein_coding	6310
5_00012036	0.141786042191	0.160396032218	0.00373218625319	0.0282774522511	0.0326412730449	0.00753238269132	0.00144993348505	0.0111992922162	0.0119946125422	0.0201410398812	0.0144105824923	0.00604291909068	0.0165498064741	0.023067611313	0.015004986828	0.0618176389743	Unknown	Unknown	1617
5_00012038	0.0	0.0153443252513	0.0	0.0	0.0	0.0	0.0	0.0	0.0	0.0	0.0	0.0	0.00518794177163	0.0	0.0	0.0	Unknown	Unknown	610
5_00012039	0.0	0.0	0.0	0.0	0.0	0.0480032144789	0.0	0.0	0.0	0.0	0.0	0.0	0.0	0.0	0.0	0.0459465569658	Unknown	Unknown	350
5_00012040	0.0	0.00235330185595	0.0	0.0	0.0	0.0	0.0	0.0	0.0	0.00104979321379	0.0	0.0	0.0	0.0	0.0	0.0	Unknown	Unknown	1655
5_00012041	0.176000275811	0.222913329523	0.0148228407331	0.0914313481396	0.0221485354368	0.0534393169962	0.0179708965845	0.0308521655535	0.0245506651578	0.053057076996	0.0310461168002	0.0469210643914	0.0251001680592	0.0361880879065	0.0520951769148	0.0990144869744	Unknown	Unknown	1891
5_00012043	5.49337446229e-05	0.0	0.0	0.0	0.0	0.0707752441237	3.84993267945e-10	0.0264946704483	0.196988568333	0.261056829301	0.240295731061	8.45394121871e-05	0.271581721032	0.282464585296	0.296575571378	0.0354978948115	ENSG00000160679	protein_coding	3916
5_00012044	1.16489963476	1.16939360325	0.204995818661	0.641047121021	0.527299821851	0.702431165365	0.180556507957	0.395307375725	0.101319564741	0.275207564742	0.095216649847	0.255630629244	0.0770360116534	0.0401200062752	0.520696720935	2.2668788806	ENSG00000160679	protein_coding	3919
5_00012045	0.0	0.0	0.0	0.0	0.0	0.00247054749129	0.0	0.00180292827206	0.0	0.0	0.0024566501151	0.00136965896569	0.00613099229695	0.0	0.0	0.00662731484702	ENSG00000169418	protein_coding	3330
5_00012046	0.0	0.0178029437975	0.113680009316	0.0304188895645	0.0	0.0	0.00771914047548	0.0211962632033	0.010221504649	0.0	0.00751546205603	0.0243137799402	0.0	0.0125316357648	0.0	0.0233313174438	ENSG00000143554	protein_coding	1014
5_00012047	0.0324207556929	0.0763459657647	0.0	0.0194415707867	0.0	0.00214464328552	0.00262984356518	0.0132850248272	0.0135019116536	3.21187391292e-09	0.0169213589486	0.0199980880282	0.0	0.0281395604604	0.144778307091	0.283332177454	ENSG00000143554	protein_coding	1773
5_00012048	0.0262460283522	0.075465207574	0.0	0.0506041548903	0.00545074303666	0.120879714367	0.0	0.0131389227651	0.00180355760888	0.0511716524611	0.0282613241623	0.0446651855274	0.0175139398419	0.0028291189861	0.0	0.0	ENSG00000143554	protein_coding	680
5_00012049	0.411786371367	0.463359832452	0.138912377677	0.196375797168	0.0270102387593	0.149970934938	0.0228497787975	0.177500475371	0.0810514830867	0.142622807012	0.076553729967	0.0620502569556	0.0847356963573	0.0477486322816	0.0510987129223	0.161023978948	ENSG00000143570	protein_coding	1325
5_00012053	0.100785476725	0.161821267042	0.0115591866956	0.205021205327	0.0817087057785	0.0488490743666	0.00505185243581	0.0769470341466	0.0533399061936	0.0799955360796	0.0231109138624	0.0496158625534	0.101271781874	0.0628348420287	0.0725279612529	0.413379794409	Unknown	Unknown	1120
5_00012055	0.0	0.2064873364	0.0	0.025858900487	0.0	0.0594979875253	0.0	0.0	0.00967946309831	0.01782752517	0.0116957602794	0.011200390842	0.0	0.029723112089	0.0	0.0	ENSG00000160685	protein_coding	254
5_00012056	0.597808554176	0.775570224497	0.0111524573008	0.179432297829	0.0159580781203	0.0417635977269	0.0955498693594	0.138711939558	0.11669859499	0.21123629038	0.107828454983	0.101520246284	0.113797899549	0.0898817490236	0.231913248324	0.424953134553	ENSG00000160752	protein_coding	1618
5_00012057	1.15161010223	2.35905981514	0.298251096242	1.17572702556	1.85585916702	0.375032368335	0.281790689662	0.703703514293	0.500612936375	0.783832721444	0.492019555552	0.212777185842	0.3647638513	0.161452120253	0.287452244479	0.336782091532	ENSG00000116586	protein_coding	474
5_00012058	0.0	0.0241510207295	0.0	0.0	0.0	0.0	0.01293180545	0.0129370423244	0.00607915236112	0.0156162019605	0.0	0.00278446593843	0.0342185514368	0.00825118433726	0.0051412970717	0.0160608669625	ENSG00000160789	protein_coding	661
5_00012059	0.0	0.0399106069083	0.0	0.0129714799232	0.0	0.00600817207555	0.0	0.0367865494336	0.00768443172023	0.0646512777684	0.0	0.0280433943078	0.00997216963914	0.00719730712406	0.0093635863896	0.0345757908788	ENSG00000160789	protein_coding	448
5_00012060	0.0	0.022406758118	0.0	0.0394761690198	0.00724648093175	0.0158812788789	0.0	0.00629421304139	0.0133971121036	0.0291180541065	0.032080725253	0.027244707154	0.0091491385107	0.0202969466146	0.00375001703072	0.0775185428598	ENSG00000160789	protein_coding	831
5_00012061	0.155093790051	0.17469049868	0.00579531730405	0.0478654108315	0.0	0.0275532422049	0.00504333852058	0.019186042982	0.0273320863321	0.0342219412785	0.0310385997404	0.023964538265	0.00620492589764	0.0332542896854	0.0463039037269	0.155710416124	ENSG00000160789	protein_coding	676
5_00012062	0.131401684471	0.237171039074	0.0039060308924	0.0814605907127	0.108900278135	0.0466737275116	0.0159469021893	0.0352866900779	0.0289685908805	0.051898097699	0.0387456559709	0.0387250386653	0.0582638892948	0.0404637058254	0.0418549078279	0.142966729075	ENSG00000160789	protein_coding	1516
5_00012063	0.0149485288214	0.016581380346	0.0	0.0	0.0	0.0	0.0	0.00209929198838	0.00180406600527	0.0	0.00866407529576	0.00777933046578	0.0	0.00139547205232	0.00843775600762	0.0559666753782	ENSG00000160789	protein_coding	808
5_00012065	0.0819823283929	0.161869732996	0.00327435776719	0.0497180784726	0.0449660562976	0.0411512821034	0.0	0.0420041350458	0.00755831429299	0.0228745688161	0.01152739152	0.00757872679109	0.0139199401647	0.00992243776404	0.00833393077607	0.0254628837835	ENSG00000160785	protein_coding	3848
5_00012066	0.286911674114	0.34407985035	0.0	0.230546547968	0.297920991735	0.205298041408	0.0176081148605	0.239945715305	0.141967805176	0.169622663578	0.0634987811156	0.107571760576	0.0331708802314	0.0620705528219	0.0960840674258	0.206364243191	ENSG00000143303	protein_coding	2232
5_00012069	0.0301079781435	0.00891432905549	0.0	0.0252645306388	0.00220995186231	0.0163172955119	0.0	0.00573408904976	0.0042237870836	0.00742508764168	0.0	0.00508034195292	0.00339557734568	0.00160495866298	0.00699108203053	0.0	Unknown	Unknown	1220
5_00012071	0.0	0.00180697418001	0.0	0.0	0.0	0.0	0.0	0.0	0.0	0.0	0.0	0.0	0.0	0.00138079289341	0.00263144434917	0.0101294008384	ENSG00000163565	protein_coding	2441
5_00012073	0.0	0.0	0.0	0.0	0.0	0.0	0.0	0.0	0.0	0.0	0.0	0.0	0.0	0.0	0.0	0.0	ENSG00000224259	lincRNA	1259
5_00012074	0.0	0.0	0.0	0.0	0.0	0.0	0.0	0.0	0.0	0.0	0.0	0.0	0.0	0.0	0.0375030398036	0.0	Unknown	Unknown	276
5_00012075	0.117872986575	0.171465910067	0.0213818755225	0.0641351584061	0.0814286078332	0.0312303966126	0.0139230055699	0.028315738372	0.0115421202067	0.028703471166	0.0166296287531	0.0184658321923	0.0205742976566	0.0302463506478	0.0287759156181	0.0676247733479	ENSG00000186517	protein_coding	4187
5_00012077	0.25148303537	0.225473649441	0.0	0.0633474149742	0.0	0.100321120096	0.0	0.0262471463912	0.0	0.0444265576619	0.0	0.0	0.0	0.00577489333114	0.0565197695451	0.0802864647925	ENSG00000143258	protein_coding	2271
5_00012078	0.651629889869	0.550143217254	0.238579034426	0.347997237996	0.0	0.0155529180913	0.0249891591739	0.0887502945806	0.0266471065711	0.0953694631274	0.0233047775583	0.0511034837961	0.0304203581919	0.0151602031705	0.0976443823601	0.126911885117	ENSG00000143258	protein_coding	1994
5_00012079	0.621000349145	0.986338917322	0.174689055381	0.310225944848	0.266936695568	0.222594976685	0.050257324455	0.259522168937	0.103970539949	0.260451809693	0.176029938867	0.147171187736	0.147590455089	0.176347557409	0.193892019071	0.678831699244	ENSG00000158882	protein_coding	1000
5_00012084	0.0188691428724	0.00771252087449	0.0	0.0	0.0	0.0	0.0	0.00351176073462	0.0	0.00337049869281	0.00271786516813	0.00221038450309	0.0	0.00199945897117	0.0	0.0	Unknown	Unknown	612
5_00012085	0.0	0.0154992157431	0.0	0.0	0.00465280787491	0.0	0.0	0.0	0.0	0.0109595152306	0.0	0.00219071862571	0.0	0.00614723541256	0.0	0.0180238094797	Unknown	Unknown	606
5_00012086	0.0	0.0778479809004	0.0	0.0667994974191	0.176803358165	5.94368888815e-08	0.0	0.000107408865979	0.0	5.42272686077e-12	0.0	9.58841417176e-07	0.129017405746	0.0377464200762	0.0	0.699841058799	ENSG00000185630	protein_coding	6367
5_00012087	0.107573281387	0.190038434873	0.0631840119967	0.142799293221	4.77000937592e-07	0.146595539311	0.0132735577425	0.0389394974891	0.0	0.0814355028061	0.103022956854	0.072751783069	0.0	0.100696325482	3.51799361034e-11	1.7698838429	ENSG00000185630	protein_coding	6250
5_00012088	0.27028666841	0.409331449421	0.0361087493163	0.179659900732	0.227715521096	0.152698319116	0.0248832150697	0.091790040426	0.0542421771701	0.109204970195	0.0669973629092	0.0471583857509	0.0729981689993	0.0587210781752	0.0782315711027	0.209056302022	ENSG00000224358	antisense	2420
5_00012093	0.300930043055	3.71824983131e-06	0.0	0.0433095551849	0.0	0.0	0.0	0.069118454595	0.0	0.0	0.0	0.0	0.0	0.0	0.0	0.0	ENSG00000143164	protein_coding	3258
5_00012094	0.0151791772505	0.103867638781	0.0037573010948	0.0639891687548	0.00561368920894	0.0665552787631	0.00362455647947	0.0676162058534	0.114569750443	0.196171882693	0.0270730963364	0.184509403922	0.0998210908453	0.161860523964	0.0904536202976	0.221022585244	ENSG00000143164	protein_coding	2447
5_00012095	0.0	0.0	0.0	0.0	0.0	0.00304087211972	0.00450154909644	0.00997300169096	0.00376347781025	0.0133885400418	0.00896409023971	0.00986437416526	0.0	0.0264048273068	0.00485164024526	0.0240800756492	ENSG00000143147	protein_coding	694
5_00012096	0.626615219952	0.94568515035	0.399818681695	1.76807469424	1.77372958601	2.23128547174	0.938341782183	6.14876727639	4.91250020495	9.03928336379	4.84822649118	6.75964734323	2.96760155227	4.21406813944	4.19235684942	6.56378452194	ENSG00000213064	protein_coding	1126
5_00012097	0.0464285097727	0.168862157914	0.0	0.0468828006653	0.0	0.0282288459342	0.0	0.0131425340262	0.0067018496748	0.00720091597184	0.0106996836171	0.00780848707124	0.0	0.0	0.0226367972303	0.0	ENSG00000143178	protein_coding	3652
5_00012104	0.0	0.0	0.0	0.0	0.0	0.0	0.0	0.0	0.0	0.0308539608593	0.0	0.0	0.0	0.0	0.0150175281273	0.0	Unknown	Unknown	456
5_00012106	0.231649349652	0.36909522713	0.124731777299	0.446715091867	0.798312152433	0.28025958799	0.164858887082	0.285266037942	0.247625028592	0.613999757091	0.529322202679	0.260497182813	0.589243185206	0.48095493078	0.959081951258	3.54131306294	ENSG00000143153	protein_coding	1867
5_00012107	0.061466586193	0.179318493098	0.109742286004	0.373705812461	0.0870997102951	0.0773931031155	0.0854683955483	0.158974010348	0.0506987235344	0.15103524281	0.0906497084421	0.11729132609	0.112545800476	0.0986168225385	0.0615999638858	0.647024047154	ENSG00000117475	protein_coding	775
5_00012108	0.715752178367	0.921801873892	0.570450916492	1.14578253414	0.40325683844	0.487369567223	0.157953603773	0.703678570257	0.365167185731	0.640188040051	0.467477292088	0.445591552085	0.301450762539	0.365246909368	0.900940304067	1.85103870768	ENSG00000000460	protein_coding	2685
5_00012109	0.0	1.69343120188e-09	0.0	1.39544702768e-05	0.532529374154	0.0916108513424	0.0	0.0	0.0	0.0	0.0	0.0	0.0	0.0	0.0	0.0	Unknown	Unknown	2713
5_00012111	0.0	0.0	0.0	0.00728793962117	0.0	0.0128577451978	0.0	0.0	0.0	0.0	0.0	0.0	0.0	0.0	0.0	0.0	ENSG00000197959	protein_coding	1792
5_00012113	10.7131171665	15.1742745005	3.85400668988	8.13407904191	2.25398314383	4.11651832716	1.7685982177	10.3194395589	16.3733675178	19.4276283387	27.795063237	30.6624412681	25.4311952938	42.713700441	56.3385917806	73.8705716268	ENSG00000117592	protein_coding	544
5_00012114	0.150569301763	0.270518640114	0.0	0.213203021211	0.0	0.0874755369294	0.0249098729138	0.0350325744953	0.0196679815281	0.16367570547	0.0272202527429	0.0350325234155	0.0373420503474	0.053511366923	0.139170630803	0.316648286557	ENSG00000076321	protein_coding	3594
5_00012115	0.524376433246	0.664912407118	0.453304142035	0.403829925099	0.135235648208	0.260200195817	0.0343136047796	0.1238926946	0.0604086994974	0.130817296374	0.054957893281	0.0637616576908	0.0681459419672	0.0941723913082	0.120129700969	0.387627443559	ENSG00000117593	protein_coding	1747
5_00012116	0.505317005261	0.679965924415	0.104692614772	0.234421227599	0.0609393728002	0.15755545527	0.03051698927	0.141955412778	0.0547782723774	0.10263123297	0.0551960655718	0.0588869472829	0.0982613071106	0.0929703980098	0.0862102218447	0.412139481669	Unknown	Unknown	1776
5_00012122	0.137443047743	0.144529539012	0.173436290811	0.113020809517	0.560177715504	0.294038406749	0.0549170431073	0.178332019655	0.0802314178984	0.188928542677	0.113780596679	0.0759690828173	0.08526687901	0.0994118226312	0.0521568753235	0.44489294981	Unknown	Unknown	4891
5_00012123	0.189018098796	0.295427267004	0.158360415193	0.336490833769	0.440863213454	0.190189440294	0.0582325738743	0.135125413776	0.0724822389813	0.147541869556	0.0903673380292	0.0586463188593	0.0790557145254	0.0847834407374	0.118951741473	0.645541842758	ENSG00000152061	protein_coding	8676
5_00012125	0.117493158162	0.826036544103	4.54218023591	0.635724145528	0.0	0.703306007602	0.146325343989	0.0457152767059	0.0366223721487	0.114497598106	0.0488338136597	0.0212219273615	0.0296260714874	0.0230427978063	0.0	0.315941373763	ENSG00000116161	protein_coding	920
5_00012129	0.0	0.0	0.0	0.0	0.0	0.0	0.0	0.0	0.0	0.00296674575987	0.0	0.0	0.0	0.0	0.0	0.0	ENSG00000213057	protein_coding	1493
5_00012130	0.122635772947	0.081352882272	0.0	0.128714263407	0.0912479982185	0.0366114227928	0.0	0.138010140148	0.0495002407362	0.16196036971	0.258431045775	0.0430710889491	0.110168657297	0.0968762875605	0.0526310427185	0.139134413555	ENSG00000116191	protein_coding	7381
5_00012134	0.0	0.0	0.0133379511562	0.0	0.143585580223	0.0	0.0231133268065	0.0135303162555	0.00625571741675	0.0436169309932	0.0673320525106	0.103933779475	0.0237765990601	0.067966510182	0.185546121507	0.407446581214	ENSG00000116260	protein_coding	1651
5_00012135	0.137748863956	0.00026616260267	0.00697604346347	8.88271936213e-06	0.058121595613	0.0	0.0	0.0	0.0	0.0	0.0	0.0	0.0	0.0	0.0	0.0	ENSG00000153029	protein_coding	7181
5_00012138	0.0	0.0339196547144	0.0	0.0	0.0	0.0	0.0	0.0	0.0	0.0	0.0	0.0	0.0	0.0	0.0	0.0	ENSG00000237292	lincRNA	398
5_00012139	0.0320046576049	0.0780142807349	0.0396506374239	0.0557420788542	0.0294966449032	0.0337752587765	0.0	0.0113005423592	0.00267110949844	0.0156354697946	0.00596612551794	0.0122551960632	0.0014395735716	0.0132850479455	0.0	0.0351179081008	ENSG00000237292	lincRNA	1037
5_00012140	0.136362659065	0.18923871578	0.128021978161	0.248827229641	0.365836386592	0.256451778779	0.0758361486507	0.220894678188	0.137736649265	0.235544250725	0.260675082525	0.0946219772249	0.076541157866	0.132604567194	0.106899445983	0.289691097645	ENSG00000135838	protein_coding	2237
5_00012141	0.0	0.0	0.0	0.0	0.0	0.0	0.0	0.0	0.0	0.0	0.0	0.0	0.0	0.0	0.0	0.0	ENSG00000135838	protein_coding	2275
5_00012143	0.161383825556	0.187313244227	0.098426466623	0.193331850606	0.0	0.0391080017638	0.0207396373516	0.0243768943107	0.0	0.0605139658154	0.0	0.00795483052327	0.0175857826046	0.0122001853491	0.0153073158046	0.0410688778072	ENSG00000135862	protein_coding	4731
5_00012145	0.135227821311	0.180518013963	0.00443527248072	0.104346521281	0.0853764920394	0.0495141846694	0.0	0.033299042934	0.0202588595381	0.0345859286301	0.0167877398846	0.0146872387245	0.0171677977071	0.033966162974	0.0187581427403	0.207236450386	ENSG00000116698	protein_coding	7429
5_00012148	0.0156950427289	0.052016026961	0.00595630734931	0.0682099932275	0.0	0.00130181059743	0.000951919259553	0.0	0.0	0.0216787216507	0.0	0.00532791152283	0.0383464783639	0.00330673748784	0.0	0.0	Unknown	Unknown	646
5_00012151	0.0198244075135	0.0547832190204	0.00257954189334	0.035711208328	0.0026058061662	0.00599633800942	0.0325895048872	0.0127802853847	0.00268793793349	0.0178721874424	0.0175991882958	0.00491571953888	0.00391381677966	0.00999548588222	0.0169398462975	0.0445009544137	Unknown	Unknown	1239
5_00012152	0.0	0.0533418840818	0.0	0.00744062177681	0.0	0.00464215605512	0.00411472775984	0.00542847503553	0.0	0.0133287402313	0.00351844369049	0.00976354785148	0.00562718571691	0.00335815278948	0.0109203514675	0.0956393090683	Unknown	Unknown	1139
5_00012156	0.324546146691	0.688424444956	0.324401109204	0.321749459779	0.0907942836559	0.0572597779188	0.00126034416593	0.0602464955955	0.0135150173399	0.0278639086301	0.0	0.0208915849992	0.0	0.00983195941682	0.0	0.0328328290708	ENSG00000116668	protein_coding	1329
5_00012158	0.0552646019054	0.0478597563657	0.0	0.0145714238169	0.0	0.0178015566004	0.0	0.0133278536649	0.0096389690189	0.0125483260553	0.0105056440616	0.0121672108476	0.0162609875109	0.0195204895886	0.0271659010438	0.00983660086819	Unknown	Unknown	1199
5_00012160	0.489471832264	0.696745415128	0.151921507354	0.151640565479	0.165625462025	0.0393603860721	0.0217020134856	0.108075859746	0.0692777700864	0.0949704263224	0.0934676322006	0.0694974822253	0.114754029175	0.0655228429859	0.0335894614524	0.221453693962	ENSG00000157181	protein_coding	580
5_00012161	0.0144327578682	0.0557454462983	0.0	0.0221582460933	0.0619978627375	0.00365722203306	0.00203856968002	0.0162309034643	0.00334312042525	0.015993235034	0.0105496223894	0.00472742736433	0.0164797636918	0.0199938161231	0.00945924968215	0.0460963240559	Unknown	Unknown	2570
5_00012164	0.0	0.0	0.0	0.0	0.0	0.0	0.0	0.0	0.0	0.0	0.00580094791717	0.0	0.0	0.0	0.0	0.0	Unknown	Unknown	408
5_00012165	0.0	0.0117693614613	0.0	0.0112179434028	0.0	0.0080739494682	0.0	0.00853524143865	0.0032414328043	0.0	0.00941209066268	0.00160338632208	0.0	0.00292531481276	0.0	0.0127316879665	Unknown	Unknown	899
5_00012168	0.0	0.0	0.0	0.00563044881534	0.0	0.00408665708239	0.0	0.0	0.00749487695893	0.0	0.0121819137522	0.0030793244908	0.0	0.0044332985773	0.0	0.0	Unknown	Unknown	592
5_00012169	0.0	0.312990959595	0.0	0.0242096582336	0.0472486637998	0.105459400144	0.0	0.254433939395	0.180680233825	0.526146030773	0.413907990333	0.307813008283	0.603899484361	0.858517652048	5.2602727333	6.15412160128	ENSG00000134371	protein_coding	1100
5_00012172	0.0	0.0	0.0	0.0	0.0	0.0	0.0	0.0	0.0	0.0	0.0	0.0	0.0	0.0	0.0	0.0	ENSG00000134376	protein_coding	2680
5_00012173	0.0	0.0	0.0	0.0	0.0	0.0	0.0	0.0	0.0	0.0	0.0	0.0	0.0	0.0	0.0	0.0	ENSG00000134376	protein_coding	3583
5_00012174	0.0	0.0	0.0	0.0	0.0	0.0	0.0	0.0	0.0	0.0	0.0	0.0	0.0	0.0	0.0	0.0	Unknown	Unknown	331
5_00012176	0.00606575694968	0.0187149014654	0.0	0.00953925190587	0.00082272285082	0.00171082605465	0.000160763205796	0.00182393651827	0.00115789490015	0.00578549372275	0.00224851121036	0.00237303591706	0.00479940297671	0.00646957493484	0.0017351888466	0.0123255014389	ENSG00000223396	lincRNA	3442
5_00012177	0.0	0.0354669679945	0.0	0.0304124616439	0.0	8.73666287351e-12	0.000941118505786	0.0014380456432	0.00791174982204	1.85811367085e-11	0.0	0.00858903062908	0.000170350640636	0.00722098566307	7.87444854976e-07	0.136431416501	ENSG00000134369	protein_coding	12804
5_00012178	0.234847763726	0.104966687534	0.0485846545639	0.235343450669	0.782725960612	0.173945918813	0.101621251431	0.0442782832342	0.0403405710928	0.0524727866292	0.0320286204691	0.0890044466827	0.0536219364714	0.0607672784529	0.0246715000674	0.503783739036	ENSG00000198700	protein_coding	11396
5_00012180	0.0	0.0	0.0	0.0	0.0	0.0	0.0	0.0	0.0	0.0	0.0	0.0	0.0	0.0	0.0	0.0	ENSG00000198700	protein_coding	5640
5_00012181	0.414493414913	0.341688054925	0.0409540863032	0.141563016587	0.0324583400465	0.00336748930549	0.0233824064009	0.365168329464	0.297439040187	0.444368335752	0.246244641275	0.472348878252	0.343345559788	0.403245307099	3.57819082557	4.52988197187	ENSG00000198700	protein_coding	5428
5_00012182	0.0320154142259	0.612969344832	0.0271505232688	0.416937217449	0.0124157340989	0.190419714622	0.00472606910202	0.117289915099	0.0395781249138	0.200133044482	0.0119806023376	0.101251428488	0.0500166149576	0.199612860421	0.115514702235	0.157716304926	ENSG00000198892	protein_coding	293
5_00012183	0.0	0.0116791139382	0.0	0.0	0.0	0.0	0.0	0.0	0.0	0.0	0.0	0.0	0.0	0.0	0.006137691457	0.0	ENSG00000243323	protein_coding	3614
5_00012184	0.00518161021235	0.00190316000735	0.0	0.0	0.0	0.00094090399663	0.0	0.0	0.000636381877242	0.0	0.0	0.0	0.00264772912033	0.0	0.0	0.0	ENSG00000133067	protein_coding	1938
5_00012185	0.0	0.0	0.0	1.40257801219e-10	0.000508277748155	2.31032161966e-10	0.00194340539808	0.0	0.0	0.000232731145739	0.0	0.0205469761567	7.03373080977e-11	5.1266336491e-06	5.98689718871e-07	6.04759642051e-12	ENSG00000077157	protein_coding	11279
5_00012188	0.0654855610319	0.145379657861	0.0	0.189690048093	0.0	0.0308943042124	0.0	0.00269938945058	0.0148577501045	0.00582960727729	0.0105715590651	0.00162571095739	0.0	0.00124543018554	0.0	0.0173493134354	ENSG00000163444	protein_coding	4081
5_00012189	0.0184746558967	0.0	0.0	0.0	0.0	0.0	0.0	3.43968987384e-09	0.0	0.0	0.00294096900373	1.44957221302e-08	0.0	0.0	0.0	0.00149924654521	ENSG00000143847	protein_coding	6250
5_00012190	4.16824087587e-06	0.0	0.0	0.00439507386381	0.0	0.00636965759231	0.000184057571249	0.00385840058445	0.0	0.00277905644182	0.0	0.0	0.0	0.00641259478993	0.0	0.0	ENSG00000143847	protein_coding	6118
5_00012192	0.524384950758	1.01423646463	0.137513256973	0.303946308107	0.599863833129	0.287667744539	0.0896661545725	0.304615956425	0.228050335564	0.460335253603	0.377712215425	0.255860888214	0.348269265575	0.40359811934	0.570597590188	2.07826211231	ENSG00000058673	protein_coding	4613
5_00012193	0.0661028480188	0.106817068146	0.0	0.12293120867	0.110224657955	0.021512825956	0.0	0.0230055010674	0.00452273089746	0.0437146794021	0.0474695314824	0.0	0.0138449512231	0.039574179275	0.0159002935245	0.311337175552	ENSG00000058673	protein_coding	5018
5_00012195	0.347871754987	0.471880036691	1.46557195024	0.621195237597	0.780249550849	0.429675888664	0.135887986432	0.223440433839	0.109172337251	0.405433830908	0.373298936706	0.0838923660996	0.413934584609	0.25126878552	0.215300803313	2.24344610804	ENSG00000058673	protein_coding	5982
5_00012200	0.0158588819805	0.0	0.0	0.0	0.0	0.0	0.0	0.0	0.00182808020387	0.0131212309675	0.0	0.00350436829632	0.0	0.0095210895807	0.0197020463284	0.0498332786866	ENSG00000198625	protein_coding	785
5_00012201	0.0	0.0	0.0	0.0	0.0	0.0	0.0	0.0	0.0	0.0	0.0	0.0	0.0425982938728	0.0213551407156	0.0287616449531	0.0994651680164	ENSG00000198625	protein_coding	345
5_00012203	0.0	0.0807990126728	0.0	0.102802768394	0.0124648502714	0.0291816145	0.107501806745	0.126419753801	0.0340151483412	0.0630053220058	0.067275640763	0.0333651882877	0.0453026339948	0.0258438614539	0.0	0.336103634548	ENSG00000158711	protein_coding	346
5_00012204	0.047194040132	0.0974688435482	0.0	0.0395208347516	0.00319312814223	0.0219721830681	0.00125392699498	0.0168408479728	0.0114803758571	0.0443261893258	0.0106098652824	0.0171522251515	0.0387168790102	0.0139424665713	0.00566533594463	0.0615823869545	ENSG00000143466	protein_coding	958
5_00012205	0.106327849528	0.150177158263	0.0965505380699	0.132377789286	0.236871928669	0.0623886998584	0.033601029651	0.0345551400424	0.021406988377	0.0511645198175	0.0136470305428	0.036228321698	0.0574599208563	0.0216498893578	0.0841764595386	0.118208973761	ENSG00000143466	protein_coding	824
5_00012206	0.0	0.0330539923147	0.0	0.0	0.0100423334102	0.0	0.0	0.0	0.00451830137168	0.00695813275863	0.00539967940155	0.00451279428207	0.0	0.0	0.0	0.0	Unknown	Unknown	411
5_00012207	0.189549921965	0.427090951276	0.00842423391802	0.172188049521	0.153578414672	0.0852709144565	0.020693627661	0.0799527006387	0.0307704265615	0.0730280502907	0.0338651933041	0.0909393189303	0.0541083579395	0.0710912722098	0.0876956929048	0.165543573502	Unknown	Unknown	2232
5_00012210	0.0	0.0143079833508	0.0806320930328	0.0441332468643	0.0	0.0154765663202	0.00236682338764	0.0284727418685	0.0	0.0107158227808	0.0138892954941	0.0	0.0	0.0	0.0	0.0	ENSG00000136653	protein_coding	3091
5_00012213	0.0	0.0	0.0	0.0	0.0	0.0	0.0	0.0	0.0	0.0	0.0	0.00593669063332	0.0	0.00519118237562	0.0	0.0	ENSG00000123836	protein_coding	356
5_00012214	0.133549536767	0.0	0.0716083538707	0.0314450569814	0.149048328921	0.0451373458222	0.0	0.0392602757554	0.0171679500387	0.0400292738823	0.0263379015153	0.0348921159909	0.0	0.0469129382632	0.0256681848793	0.120348707351	ENSG00000123843	protein_coding	1165
5_00012215	0.0	0.0	0.0	0.0	0.0	0.0	0.0	0.0	0.0	0.0	0.0	0.00125580725568	0.0	0.0	0.0	0.0	ENSG00000123843	protein_coding	1022
5_00012216	0.0	0.00991322359003	0.0	0.0	0.0	0.00373229138863	0.0	0.0	0.0	0.0	0.0	0.0	0.00127833056223	0.0	0.0	0.0	ENSG00000123838	protein_coding	2237
5_00012218	0.194042518025	0.524696149513	0.161589471603	0.241060436016	0.348352776983	0.259326891945	0.036845677878	0.190234077161	0.192707102271	0.477119471427	0.547397121291	0.277799007893	0.641352395805	0.451334525984	0.991518942029	2.40594204592	ENSG00000196352	protein_coding	2094
5_00012219	0.0335540555588	0.0137061441526	0.00104198831566	0.0199866075277	0.0630333972803	0.0286498242998	0.0106501065529	0.0133787081874	0.0149867041172	0.0260655748817	0.0266457479702	0.0190792874489	0.0218906912175	0.0301605379943	0.0132113316246	0.118328180058	ENSG00000196352	protein_coding	2747
5_00012220	0.16117976295	0.164735400971	0.00447157886607	0.065993260337	0.0306193597054	0.0729218198225	0.0172582624648	0.0324218808534	0.0258492001652	0.0365563991362	0.0305865160312	0.0230503010626	0.0210961556388	0.055272861922	0.0294606299884	0.177970162858	Unknown	Unknown	964
5_00012221	0.0	0.0	0.0	0.0304059522879	0.0	0.00413975261886	0.0	0.0	0.0	0.0	0.0	0.00418432387176	0.00427279935315	0.0029452367795	0.0	0.0187153227587	Unknown	Unknown	637
5_00012225	0.124661756519	0.134880027081	0.0	0.138954776244	0.133884027168	0.171033224133	0.0356924782825	0.076895004045	0.0116162104669	0.0548598645829	0.0554608466069	0.028510909186	0.0395402363357	0.0525084885969	0.0191324858758	0.134870598349	ENSG00000117625	protein_coding	2213
5_00012226	0.295174258432	0.401168888695	0.0827182991996	0.0841226419203	0.515456087869	0.0644504422971	0.0333262785468	0.0255812641483	0.0	0.0456343448014	0.0355581682709	0.00573818978246	0.0171316449809	0.00600059152387	0.0266876499941	0.0425582962441	ENSG00000117625	protein_coding	4699
5_00012229	0.752454395484	1.05620334695	0.325018681814	0.703023994096	0.306360642245	0.214124541483	0.0235083822793	0.155061628999	0.0663556230229	0.0907173374004	0.0525378711695	0.0646529654402	0.0876360077555	0.102194137775	0.114602816846	0.412143054988	ENSG00000153363	processed_transcript	1134
5_00012230	0.0177863679205	0.0508438215564	0.00438630036407	0.055998489422	0.0	0.0258141586869	0.0288184613159	0.00821103711964	0.00926336840104	0.0210995901276	0.004633858525	0.00578618933322	0.0112366024887	0.0149461292442	0.0	0.0338804306889	Unknown	Unknown	769
5_00012231	0.289629196984	0.127141295542	0.0	0.132041864456	0.0	0.0632907165356	0.0	0.0251642743037	0.0208500787959	0.0492031075642	0.149325248933	0.0647555336996	0.192890739962	0.0822827660907	0.296683482124	0.507957331711	ENSG00000162772	protein_coding	1955
5_00012233	0.0751971552817	0.468266061274	0.560137277879	0.212087450505	0.458698503594	0.234132078676	0.0278427360072	0.140724697515	0.0692999400019	0.134613903217	0.110757402475	0.0	0.0458475527026	0.0381713800384	0.0	0.167081850967	ENSG00000162769	protein_coding	3559
5_00012234	0.887505190318	1.87628070591	0.965825552251	1.74672628871	2.05927773982	1.04059912733	0.47057769632	0.719560826881	0.396891251916	1.15096366749	1.00924777205	0.209781390356	0.270358665925	0.310353944683	0.14397236493	0.577948547027	ENSG00000143499	protein_coding	1670
5_00012235	0.0	0.00908881130383	0.0	0.0971375238275	0.0	0.0438472880029	0.0411192033867	0.0133004916107	0.0	0.0171744630386	0.00641817510619	0.0116355891929	0.00987568829103	0.00713340171256	0.0	0.0607794598054	ENSG00000143499	protein_coding	3741
5_00012237	0.0510733636907	0.09547474842	0.329292821827	1.39333376977e-07	0.797497799439	0.0	3.34739595897e-10	0.171079309864	0.0	0.0	0.0	0.10889292983	0.0	0.0	0.0	0.0	ENSG00000117724	protein_coding	8136
5_00012238	0.018079715084	0.00271227627214	0.0	0.00242108872592	0.0	0.0	0.0	0.00339152408182	0.00104795482631	0.00537161963776	0.0	0.00152891260154	0.0	0.00121374094578	0.00171050976119	0.0179752258201	ENSG00000136636	protein_coding	4161
5_00012240	5.19605376363	7.55917062091	0.597996999488	3.84171938129	0.0	2.84514352165	0.290702674869	1.0539348793	0.544701596758	2.24542564741	0.881524809847	1.58794697446	1.66819533555	1.85850710553	1.42609645679	1.6831165431	ENSG00000162814	protein_coding	176
5_00012243	1.17149949856	3.86291736914	1.06416836079	3.02388944357	2.25504472768	2.42105132103	0.706737841803	1.84214547933	2.31039809409	4.31946688125	4.07671009886	2.51005728025	3.27842799906	3.76022893127	2.28718518894	5.92555444413	ENSG00000143353	protein_coding	1168
5_00012245	0.0	0.490218676083	0.0284902817547	0.0	0.0	0.131061903557	0.0	0.0372900983915	0.0363837773478	0.187219831512	0.0	0.0148201742926	0.109649945445	0.0653229349931	0.0960546247694	0.375539101838	Unknown	Unknown	228
5_00012246	0.0843746804381	0.122000833398	0.0196618116543	0.0616133465216	0.0708917183798	0.0485579482153	0.00774479405947	0.0354674460456	0.0160467582035	0.0470271909348	0.0300724852174	0.0262951721475	0.040591201536	0.0408919858541	0.0200742461616	0.177641673122	Unknown	Unknown	3076
5_00012250	0.0365796953641	0.0340408306215	0.0	0.0442343077354	0.0	0.0367376354652	0.0	0.00553965193204	0.0	0.0	0.0	0.00697019139613	0.0183987411011	0.00623953237499	0.0138450906992	0.0316639877646	Unknown	Unknown	1121
5_00012251	0.0	0.090141291536	0.121548611736	0.108654287903	0.107815652976	0.0992317288941	0.034130989558	0.0992674976055	0.0390618124288	0.158544642949	0.0688301089575	0.0302753670445	0.067114777577	0.00997948063993	0.0	0.456556567769	ENSG00000116141	protein_coding	4616
5_00012253	0.768884066716	0.87165475859	0.32449202956	3.82311067599e-06	0.0	0.455767809682	0.0934283941035	2.66737990438	2.67041754582	4.38032503434	2.00459690831	4.70434450433	2.16403043471	2.72119271188	2.75635656782	3.7675677269	ENSG00000186205	protein_coding	772
5_00012254	0.0706329507226	0.124317921183	0.00888055914784	0.119014621616	0.0141967693	0.0592575985146	0.0277429126755	0.0999887770135	0.053034550629	0.171622840178	0.113156051964	0.150224740611	0.121351806925	0.180969725368	0.0812790788476	0.616457007346	ENSG00000186205	protein_coding	3689
5_00012255	0.209706617451	0.449346805492	0.0	0.687411581743	1.07849951079	0.370719102997	0.0	0.113862396824	0.0137534269631	0.0388733572102	0.02328548736	0.033370104988	0.0158680629082	0.00701455575016	0.0630425034264	0.0375413335968	Unknown	Unknown	858
5_00012257	0.0	0.0	0.0166161380446	0.0	0.0	0.0	0.0	0.00890795335256	0.00472198299481	0.0	0.0	0.00489565110312	0.00319091827761	0.00773245007769	0.00542150398926	0.0313403668912	Unknown	Unknown	1433
5_00012258	0.0	0.00458535237566	0.0	0.0	0.0	0.0	0.0	0.0	0.0	0.0	0.0	0.0	0.0	0.0	0.00643465438068	0.0148167781834	Unknown	Unknown	1073
5_00012259	0.264316490831	0.310468782953	0.0	0.0565398982878	0.0848314529422	0.0	0.000758300796859	0.0218015440972	0.00982996589886	0.0438440574522	0.0236161572141	0.0323667760084	0.0344352335698	0.0515493444547	0.0391514287237	0.131855151674	ENSG00000187554	protein_coding	906
5_00012260	1.77588833468	2.00965054151	0.112469927494	0.460441892592	0.676297341451	0.385551659214	0.0862868350461	0.330373861951	0.153032716569	0.203065257131	0.13881296879	0.133529632277	0.17578304902	0.184103260725	0.248928947232	0.562579410136	Unknown	Unknown	1915
5_00012261	0.133904956861	0.0	0.57213557823	0.0	0.69313904799	0.0	0.13454972327	0.0617988815068	0.0	0.0	0.103552097046	0.0865267391885	0.240791511962	0.0939675637352	0.043402924922	1.12734164214e-07	ENSG00000185495	lincRNA	2121
5_00012262	0.754446432631	1.77612529554	0.317228453974	0.557220700737	3.36158913572	1.05973631844	0.398839513668	0.760799791954	0.228324367324	0.546137119399	0.453805643971	0.184037875764	0.288636060959	0.32734985396	0.19648454169	1.28618443808	ENSG00000185495	lincRNA	656
5_00012264	0.0845997331315	0.168955970958	0.0	0.0557813749487	0.0104958610614	0.0627963044603	0.0212315914401	0.136006521604	0.171842941921	0.134088926692	0.105539036753	0.330250131989	0.220117230449	0.334627053951	0.9165949877	1.48336818774	ENSG00000143753	protein_coding	839
5_00012265	1.97669972915	2.56278842143	2.49922752848	1.70272138593	3.45384443796	1.46782060844	0.657603291298	2.41230296536	2.05371106977	3.41716279724	4.60715749162	1.70162233852	2.8784024752	3.76389074125	6.95812917139	30.3148586023	ENSG00000143753	protein_coding	1427
5_00012266	0.0107867834931	0.117972132718	0.0	0.0528434861484	0.0	0.0383688715981	0.0095071146538	0.0230403734615	0.0208430534714	0.0405411551055	0.018951792133	0.00888640599647	0.044016184366	0.0371960475905	0.0807848353897	0.333419551431	Unknown	Unknown	1024
5_00012267	18.3169970757	26.0540247962	7.58719676394	24.226060814	20.4336280205	31.2846213183	9.46770638531	46.4063767986	24.2521584164	48.6666915148	17.1443456456	19.5867913973	6.62714215841	8.67247233688	9.14659506888	17.382995957	ENSG00000143771	protein_coding	326
5_00012268	1.0044597936	0.880395385941	0.0	0.533980473379	0.158420695437	0.276159323779	0.00814706981588	0.642988868186	0.100704192789	0.187204599747	0.080503757319	0.177268983968	0.0321901562443	0.0886093455706	0.164930781282	0.455956364076	ENSG00000143786	protein_coding	463
5_00012269	0.0	0.0	0.0	0.00543121785401	0.0	0.0	0.0	0.0	0.0	0.0	0.0	0.00716583080077	0.0	0.00446532370285	0.012236894813	0.0100623057495	Unknown	Unknown	577
5_00012278	0.00124696853269	2.21738441794e-06	0.0	0.000690790356886	0.0	0.0	0.00125057549687	0.00485243802884	0.0013153542683	0.00562423634043	0.00243436734568	0.00454849735986	0.00737942094806	0.00179513190295	0.0	0.0279481334357	ENSG00000154358	protein_coding	22106
5_00012279	0.0	0.00193358327656	0.000390147834305	0.0	0.0	5.00257576206e-07	0.000425999776965	0.0	0.0	0.000448469709718	0.000730433209743	0.000794610025691	0.0	0.0	0.0	0.0	ENSG00000154358	protein_coding	10705
5_00012280	0.0	0.0	0.0	0.0	0.0	0.0	9.69876101331e-05	0.0	0.0	0.0	0.0	0.0	0.0	0.0	0.0	0.0	ENSG00000154358	protein_coding	5545
5_00012282	0.111118886438	0.145771865422	0.0125746230237	0.0641090203005	0.0172303121368	0.025573640479	0.0104481819156	0.0670497490637	0.0249076735855	0.0449201325615	0.0170738976339	0.0356624099142	0.00254318854462	0.0382219387236	0.0220956558069	0.066429507387	ENSG00000162931	protein_coding	1605
5_00012283	0.259324135008	0.302956337025	0.00438408356367	0.12440143933	0.11679678373	0.0394317403656	0.0249610466965	0.106293901965	0.0429265372112	0.0538554407745	0.0120096835057	0.0432932257565	0.0592321255644	0.0586217762679	0.0592024222594	0.173784079603	ENSG00000162931	protein_coding	680
5_00012284	0.123730456537	0.183998031618	0.170628688008	0.0823166092422	0.0624415286876	0.0663405237428	0.0191680265329	0.0469498298748	0.031937609265	0.033968445578	0.0260350504191	0.0215084282124	0.0434466747874	0.0464324796857	0.0653944447584	0.131627920588	ENSG00000162931	protein_coding	1708
5_00012286	0.0898320471851	0.181140684097	0.135412228484	0.0872627890737	0.187495589379	0.0467156203548	0.0308354046912	0.150329951855	0.147601067152	0.201920509299	0.213875524496	0.162295629988	0.115900205165	0.178176672864	0.108997732522	0.331014320949	ENSG00000168159	protein_coding	1360
5_00012287	0.220059925558	0.2316721044	0.0420595219404	0.0426634785004	0.0181383153636	0.036465465031	0.010176115692	0.0574618191761	0.0407991157006	0.0531525577369	0.02297812481	0.0613467305731	0.0403715355633	0.0583759532647	0.138973552152	0.156457941975	ENSG00000183929	pseudogene	2042
5_00012289	0.0106448571006	0.01910757618	0.0	0.0124478747751	0.0	0.00198130543246	0.000846689165291	0.00246484414396	0.00131870929807	0.00541141632433	0.00406829599575	0.00187761796761	0.015492933381	0.00818716357334	0.00154942504626	0.0244001415555	Unknown	Unknown	2150
5_00012290	0.415412841161	0.633855028524	1.60811383397	2.35425813853	3.54601263576	2.06537090869	1.0798205295	1.16411181316	0.655961962263	1.68129446038	1.18943097785	0.380630839626	0.455378568587	0.337208239686	0.227528661483	1.07028711274	ENSG00000168118	protein_coding	2535
5_00012291	0.177386901181	0.0993050725774	0.137471942547	0.132592520068	0.252359720802	0.110613917312	0.0464553413002	0.263624149143	0.127166563723	0.214588142183	0.147704534201	0.130204709147	0.139185121361	0.131238138162	0.133843219256	0.825384919967	ENSG00000135763	protein_coding	772
5_00012296	0.141855730547	0.132460805879	0.0	0.0	0.0	0.191581025238	0.0	0.0	0.0	0.320830022218	0.0156514165966	0.0903508292693	0.0942186399121	0.365495456322	0.303881897843	1.99250725952	ENSG00000143641	protein_coding	213
5_00012298	0.0821636881909	0.296262664132	0.0589194303179	0.0886409267552	0.233106611269	0.111133585292	0.0	0.0245733040722	0.0291224738076	0.0108078710354	0.00410941174853	0.0108785647867	0.0	0.0115461957912	0.0103269632699	0.0148288536389	ENSG00000173409	protein_coding	1205
5_00012300	0.0	2.60515182657	0.0	3.11095181715	2.83161264201	2.45226154383	0.448762198353	0.147118147277	0.0412302381908	0.760459013559	0.0	0.0245787554285	0.0892982858241	0.0778464578632	0.0596255128419	0.879931159221	ENSG00000116906	protein_coding	1877
5_00012301	0.0	0.0	0.0	0.000196492031776	1.65694129653	0.0896737832307	0.17450750778	0.0	0.0	0.0	0.0	0.0	0.0	0.0	0.0	0.0	ENSG00000010072	protein_coding	2722
5_00012302	0.0654899006412	0.208197348667	0.00575273484403	0.232779264712	0.034291681907	0.100457835684	0.00701033077335	0.0558979514993	0.0168605271615	0.0493391168408	0.0182981824402	0.0248575943394	0.0249470203091	0.0325266184682	0.0294071552428	0.114576650678	ENSG00000116918	protein_coding	2747
5_00012303	0.389495545761	0.389787439004	0.871504644659	0.644685773366	0.295653756294	0.480165099308	0.320953782355	0.258576363041	0.026446525672	0.353877858476	0.283436025855	0.00548632568841	0.0783779351757	0.0	0.0	0.204470319148	ENSG00000143674	protein_coding	3636
5_00012304	0.0	0.0109315362431	0.0	0.0214558942947	0.0	0.0	0.0	0.0	0.00626206698991	0.00716233064998	0.0	0.00513947186161	0.00348830523061	0.00372064317937	0.0	0.0283820447435	ENSG00000135750	protein_coding	1320
5_00012306	0.216790045603	0.381158356007	0.0	0.241820525632	0.143916194632	0.257172414756	0.00683603349111	0.131426929056	0.0747556028991	0.141960631405	0.0431526793208	0.0325634864096	0.0492369729302	0.107620467963	0.104797851439	0.482422338297	ENSG00000152904	protein_coding	459
5_00012307	0.0	0.0	0.0	0.0	0.0	0.0195141825546	0.0	0.0	0.0	0.0	0.0	0.0	0.0	0.00170513494003	0.0	0.0	Unknown	Unknown	752
5_00012309	0.116182335131	0.229664651757	0.00697468697543	0.21617084678	0.18797850451	0.151999635356	0.0575474582715	0.136182224895	0.122192077494	0.213762674553	0.183127852951	0.107179279506	0.230369486356	0.144151540219	0.181116001524	0.762952196829	Unknown	Unknown	1132
5_00012310	0.1138030358	0.404490592312	0.156785152947	0.207446965353	0.308240031352	0.1621133851	0.0689037961597	0.143327029986	0.211144409656	0.216606022609	0.2177663697	0.199195563902	0.181493349115	0.185260391072	0.172223305203	0.931862621699	Unknown	Unknown	898
5_00012311	0.188857211343	0.271267564382	0.117262325888	0.178431364955	0.245003684236	0.0682561806931	0.0590539947629	0.100757889407	0.0316205790419	0.0838016682461	0.114650787051	0.0124812836948	0.114856003891	0.103424240347	0.0696129631248	0.344610375437	Unknown	Unknown	734
5_00012314	0.0	0.0	0.0	0.0	0.0	0.0	0.0	0.00386607004212	0.0	0.0	0.0143347400502	0.0	0.00338514679318	0.0	0.0	0.0	Unknown	Unknown	511
5_00012318	0.00799754889278	0.00359119449297	0.00144450901748	0.010234856162	0.0	0.00439409220044	0.00171545355223	0.00448496376207	0.00530903974358	0.0109403826836	0.00854971436983	0.00510143411952	0.00740259071046	0.00664836866343	0.00903849694129	0.0126107605643	ENSG00000198626	protein_coding	14966
5_00012319	0.0	0.0	0.0	0.0	0.0	0.0	0.0	0.0	0.0	0.0	0.0	0.0	0.0	0.0	0.0	0.0	ENSG00000198626	protein_coding	13241
5_00012322	0.0269322884782	0.283449736051	0.0350151516984	0.235678204457	0.0788192035185	0.204968359559	0.0102381243941	0.0598745674244	0.0414817522843	0.101300328523	0.0757655664049	0.02465438643	0.0584916461235	0.0530401341565	0.0302730607988	0.142715265249	ENSG00000174371	protein_coding	3151
5_00012323	0.412069086301	0.403473596112	0.024709634877	0.0849666051359	0.411327295307	0.289683964425	0.0	0.126494588651	0.054367679705	0.050495615243	0.0966595999054	0.010611375095	0.00628552750747	0.02135389494	0.0627954693314	0.0428981486169	ENSG00000174371	protein_coding	3114
5_00012324	0.103317882418	0.0543584744254	0.0116155756004	0.0	0.0	0.0	0.0	0.0918490997945	0.0231233613947	0.0581439828231	0.00576102523953	0.0236434174535	0.0474211315157	0.0528534981478	0.0431536891877	0.183879264904	Unknown	Unknown	605
5_00012326	0.0991823680272	0.225495226333	0.306103758134	0.995013977572	1.39697172206	0.317463605334	0.0	0.163250937393	0.00660200533699	0.123146048572	0.0	0.03963153085	0.0132735316216	0.0757445916184	0.00579227395187	0.483546677719	ENSG00000121644	protein_coding	3641
5_00012329	0.0	0.0	0.0	0.0	0.0	0.0356089710348	0.0	0.0395289400709	0.0244250263875	0.0132227165602	0.0131751258708	0.026958934994	0.0197896089055	0.0318034466984	0.0	0.0725516905432	ENSG00000203666	protein_coding	4059
5_00012332	0.0197090666145	0.0193472885134	0.0	0.0226431060008	0.0	0.0	0.00222987783274	0.00985711894311	0.00239498991472	0.0	0.0	0.00508687048742	0.0	0.00229280759583	0.0	0.03095919962	ENSG00000227953	processed_transcript	592
5_00012335	0.0	0.0206733190364	0.0	0.0	0.0	0.0	0.0	0.0	0.0	0.0	0.0	0.0	0.0	0.0	0.0	0.0	Unknown	Unknown	722
5_00012336	0.0623566361879	0.1233368598	0.0	0.0496546614101	0.0	0.0495414176979	0.0413751409791	0.0379471027784	0.0	0.144757618506	0.00613948845482	0.0389699597745	0.033254205086	0.00826549011218	0.0	0.0	ENSG00000171161	protein_coding	2850
5_00012338	0.0590684812761	0.0969538794384	0.0629357962686	0.0945481463943	0.172042513423	0.0592287870927	0.0258853763859	0.0409569535669	0.047040689296	0.0467891064197	0.0659745027592	0.0369377107766	0.0603042870047	0.0575076062368	0.0243749573128	0.341729194966	ENSG00000185220	protein_coding	3165
5_00012339	0.0201992860123	0.05233154669	0.0	0.0199287247628	0.0	0.0135232858452	0.0	0.00688765769632	0.00888788630579	0.0	0.0316041431923	0.0	0.0071359836839	0.00809593614863	0.0062734070378	0.0121346853768	ENSG00000227232	pseudogene	2481
5_00012340	0.0	0.0	0.0	0.0113801684392	0.0	0.0	0.0	0.0	0.0	0.0	0.0	0.0175738330845	0.0	0.0270983264979	0.0	0.0	ENSG00000228463	lincRNA	371
5_00012342	0.567161957504	0.647247934063	0.0	0.218596279424	0.0778599615236	0.242156769058	0.0	0.241194502019	0.0809770106794	0.11337251915	0.0	0.111546900836	0.070504516823	0.104677496874	0.104023925133	0.277374228376	ENSG00000228327	lincRNA	917
5_00012343	0.0357714421777	0.0787969826879	0.225161885344	0.0354705871591	0.154495121971	0.0491759420598	0.00438634324206	0.0381344786472	0.0201082788331	0.040307273381	0.0513685147114	0.0199892564444	0.0491756125981	0.0450245687477	0.0161505752986	0.138241498351	Unknown	Unknown	1460
5_00012344	0.061590766141	0.0118718482772	0.0	0.021076508254	0.0	0.0136189646754	0.00460810933387	0.0495239698153	0.0314618743797	0.0660079560178	0.0241181725737	0.0680040615425	0.029924825728	0.0494297746819	0.0738060994016	0.204912995814	Unknown	Unknown	6190
5_00012346	0.0	0.0	0.0	0.0	0.0	0.0	0.0	0.00277324403885	0.0	0.0	0.0	0.0	0.0	0.0	0.0	0.0	ENSG00000131591	protein_coding	2404
5_00012347	0.0	0.0	0.0	0.0425138201834	0.0	0.0	0.00108844012559	0.00536242983878	0.0166433032722	0.029882571342	0.0100376599565	0.0199903789521	0.00546047546183	0.0213714926379	0.035568050831	0.157848605181	ENSG00000131591	protein_coding	2309
5_00012348	0.113688569905	0.0856787947655	0.0	0.0535883573807	0.0	0.0100573387587	0.0	0.0189015002109	0.0158847925309	0.0184444308406	0.0162961912953	0.0262325780965	0.0188337261355	0.0263532371372	0.025252109162	0.0917160551363	ENSG00000131591	protein_coding	1015
5_00012349	0.0	0.0685426250195	0.0	0.00544554706437	0.0	0.00655599858015	0.0281628151248	0.0171928545893	0.0146950303915	2.22751712607e-05	0.0	0.0	0.0	0.0134538759771	0.0	0.026002176448	ENSG00000078808	protein_coding	2042
5_00012350	0.0	0.0	0.0	0.0	0.0	0.0	0.0	0.0195908261949	0.0	0.00888567006148	0.0	0.00216671269	0.0	0.0	0.0	0.0	ENSG00000160087	protein_coding	2509
5_00012351	0.524577761523	0.555141643753	0.0	0.0618752552273	0.0	0.0	0.0	0.258845688841	0.123076875107	0.167275906399	0.109515323674	0.171784580255	0.0641405254565	0.145890593084	0.785111060238	1.21596344348	ENSG00000221978	protein_coding	2532
5_00012352	0.0926376704606	0.425969115035	0.0	0.0444767091519	0.0021361047336	0.0141312024612	0.00053107192436	0.0118373926705	0.00243098380905	0.0113754854208	0.00381381046817	0.00652101375556	0.0141954165464	0.00458681430998	0.0414581969544	0.0863107257996	ENSG00000221978	protein_coding	3265
5_00012353	1.34690137849	2.10358307134	0.185446126839	0.750279524095	0.211820751058	0.377774098982	0.0704901806167	0.222533744557	0.0931820569786	0.185900535557	0.0438371071531	0.0629690302523	0.0747102100038	0.0351553390792	0.0865274958544	0.0998652778692	ENSG00000242485	protein_coding	949
5_00012357	0.503445179759	0.829926536035	0.134990846978	0.339602856135	0.227225702812	0.154429814858	0.0379635791207	0.164590284342	0.0786777067836	0.182223568967	0.0733361622955	0.160962387111	0.155183550356	0.213396728603	1.97762416334	3.33534516348	Unknown	Unknown	1391
5_00012358	0.548492398678	0.728595905494	0.312167829511	0.450392343199	0.508241401573	0.219260901812	0.00662842749677	0.29480012376	0.0619447832356	0.143432113127	0.102000565993	0.0827229495585	0.0643515129579	0.111043899517	0.0274574601415	0.248414283862	ENSG00000215790	protein_coding	4949
5_00012359	0.074464230224	0.120155208668	0.0	0.144809397287	1.18868899652	0.0	0.0	0.0355110636868	0.00888275616301	0.0132349423534	0.0899920137004	0.0336548028257	0.0617301928281	0.0157827235227	0.0446369558638	0.081326708588	ENSG00000078369	protein_coding	3240
5_00012360	4.38897607195	4.95991430618	2.34731971102	5.91777733776	3.32759808208	4.57360661732	1.26492940587	5.96936662625	4.67667340985	9.79397931189	7.33905956401	5.44432714554	6.61656983593	6.2730352081	6.30689648138	21.1251093698	ENSG00000078369	protein_coding	3048
5_00012364	0.0	0.0	0.0	0.0	0.0	0.0	0.0	0.0	0.0	0.0	0.0	0.0	0.0	0.000776351757613	0.0	0.0	ENSG00000116151	protein_coding	1069
5_00012366	0.0	0.00148416121578	0.0	0.0	0.0	0.0	0.00145643722264	0.00117806578199	0.00100104259292	0.00132177880565	0.000636072562597	0.00212348045429	0.00208792076668	0.00154868212141	0.00924213298796	0.0200626481207	ENSG00000116151	protein_coding	2259
5_00012367	0.308628077739	0.241747359016	0.0165860053885	0.156638747254	0.153668583152	0.0580119098494	0.00111745005231	0.0606804872617	0.0308711980778	0.0279020929373	0.0236165947387	0.0510509565223	0.0500706578205	0.0673830869254	0.0841060629985	0.241401858685	ENSG00000116151	protein_coding	741
5_00012368	0.0	0.0	0.0	0.030320334976	0.0	0.0	0.0	0.0	0.0	0.0	0.0	0.0	0.0119013495527	0.0	0.0	0.0	ENSG00000116151	protein_coding	530
5_00012369	0.057945881629	0.248345925897	0.0274629233942	0.185157539981	0.0	0.0365250036179	0.0033648050799	0.0253596073018	0.0265892910333	0.0304568947794	0.0250205877828	0.0206273626418	0.0357652500033	0.0339091483363	0.0431218552068	0.235700198211	ENSG00000116151	protein_coding	570
5_00012370	0.0899117209283	0.032494691536	0.0593962699645	0.0825778446665	0.0280593205774	0.00848879957286	0.0211643287031	0.121078167157	0.115714547175	0.260407608955	0.139109253611	0.131460195304	0.132220065289	0.111880767527	0.050545994946	0.0992415615172	ENSG00000116151	protein_coding	1149
5_00012371	0.18675238805	0.24363301363	0.0	0.0705255930059	0.0	0.0358840093142	0.0	0.0297779448028	0.0	0.0	0.0	0.0303878532894	0.0109672068468	0.0110227889677	0.0212181964077	0.0377632743078	ENSG00000157911	protein_coding	265
5_00012373	0.00397522083019	0.0	0.0	0.00107839871776	0.0	0.00379074412781	0.0	0.0	0.00161168048015	0.0	0.0	0.00042920245887	0.0	0.0	0.0	0.0	Unknown	Unknown	2228
5_00012374	0.179400525164	0.16261593355	0.09884260116	0.103640200154	0.20423396118	0.0542461190992	0.0488613831023	0.0320316252825	0.0519316765293	0.0516501202814	0.0577107641431	0.0296664050389	0.0850777839621	0.0356628325702	0.033580353924	0.139768652212	ENSG00000162591	protein_coding	1401
5_00012375	0.0	0.0	0.0	3.25027684359e-08	0.0	0.0	0.0	0.00066583731044	0.0	0.0	0.0	0.00297192199188	0.0	0.00144214049876	0.00354911619732	0.0225460685866	ENSG00000162591	protein_coding	5042
5_00012378	0.0	0.0	0.0	0.0	0.0	0.0	0.0	0.00912683810295	0.0	0.0	0.0	0.0	0.0	0.00604853008702	0.0	0.0264382873393	ENSG00000162591	protein_coding	319
5_00012379	0.0932929840702	0.0559026253341	0.0	0.0	0.0	0.00368993233117	0.0	0.0530524730414	0.00331621479883	0.0317341078885	0.0	0.0303672100586	0.0124681537583	0.0166128754272	4.84965626216e-10	0.0180776548765	ENSG00000227372	antisense	4880
5_00012380	0.0425551257551	0.126525145418	0.0296678702901	0.266918687559	3.56356916581e-06	0.0305749107356	0.011767878032	0.0869624562352	0.0351748770102	0.0425905997362	0.022033094152	0.0318585926782	0.029780823568	0.0323740143796	0.0369513931574	0.160754233345	ENSG00000227372	protein_coding	6750
5_00012383	0.0	2.77803897205e-07	0.0	0.0451160721001	0.0	0.0151866613558	0.00398452867286	0.0332360115839	0.0116252208322	0.0	0.0385524655271	6.85829831855e-09	0.0259046588719	0.025246645903	0.13887414138	4.76610074548e-05	ENSG00000131697	protein_coding	4999
5_00012384	0.0	0.0	0.0	0.0	0.0	0.0	0.0	0.00101447253113	0.0	0.0	0.0	0.000232398311901	0.0	0.0	0.0	0.0	ENSG00000116254	protein_coding	6461
5_00012387	0.0183450988495	0.00627072815196	0.0	0.0345386970019	0.0	0.0242975972696	0.0	0.0371639888674	0.0	0.0136652942205	0.0	0.00928540037965	0.00499625797205	0.00704785910231	0.0109035012279	0.0347452268685	ENSG00000158292	protein_coding	4517
5_00012388	0.0	0.0	0.0	0.0	0.0	0.0	0.0	0.000845526366507	0.000741966885613	0.0	0.00206907515761	0.000415563231223	0.0	0.000203207394922	0.0	0.0	ENSG00000097021	protein_coding	1625
5_00012389	0.0	0.00633385899862	0.0	0.0	0.0	0.0	0.0	0.0	0.0	0.0	0.0	0.0	0.004573003894	0.0	0.0	0.0	ENSG00000069812	protein_coding	609
5_00012391	0.0	0.0112433088856	0.0	0.0016700508514	0.0	0.00257290959436	0.0	0.000624807426194	0.0	0.0	0.0	0.000476262663912	0.0	0.000970116365396	0.00267538249924	0.00690903021401	ENSG00000171680	protein_coding	5584
5_00012392	0.0178005703978	0.0522000612892	0.0191927954265	0.0517777652295	0.182376672486	0.0315607054124	0.0	0.020486642331	0.00998536848336	0.0237304255902	0.0261833658876	0.0132077406024	0.0126658879353	0.0126603851027	0.00247145906057	0.035939372309	ENSG00000162408	protein_coding	4749
5_00012394	0.104410693512	0.204055236849	0.0	0.110100491584	0.147155113692	0.0428077848473	0.0105162736599	0.0197403734632	0.0173867856717	0.0307595647508	0.0271339773495	0.0198138766643	0.0208000681269	0.0282992462123	0.048561464429	0.100799174358	ENSG00000171735	protein_coding	1198
5_00012403	0.0748449012559	0.0544620381918	0.0	0.0	0.0732903298185	0.00888860491658	0.0	0.0113798077316	0.000134051043457	0.00721864699092	0.0	0.00294241805086	0.0	0.0	0.00482071344792	0.0	Unknown	Unknown	1313
5_00012405	0.184615979056	0.165657445707	0.0128690515192	0.386003475432	0.0855500006939	0.0993450619458	0.0190726746348	0.094767956891	0.0366592447289	0.109336103162	0.0424333253415	0.0566333257164	0.0785167285134	0.0779932452435	0.0442426651196	0.201077560649	Unknown	Unknown	785
5_00012407	0.896613576511	1.21873022399	0.0591903073721	0.809619160007	0.0	0.487076590639	0.0167231093471	0.342458551422	0.0755286099627	0.301766124815	0.0577317129419	0.172910194983	0.12981834109	0.276970976464	0.360445111949	0.928116934036	Unknown	Unknown	332
5_00012408	0.132209603222	0.195148763776	0.0	0.0970376622933	0.0766906908101	0.023268424748	0.0127430282414	0.0620661865854	0.0300639863411	0.057640426673	0.0364255054385	0.0385703986204	0.0286609071538	0.0296936176376	0.0147699692398	0.0881445387653	ENSG00000177000	protein_coding	8475
5_00012410	0.21113214505	0.146153665765	0.212319420829	0.0818606970597	0.105243921999	0.0669374555827	0.0346200222097	0.123443415045	0.127933688357	0.182282589341	0.18402122458	0.193251130067	0.195860600088	0.174315204427	0.327275692444	0.44824845052	ENSG00000116685	protein_coding	2964
5_00012411	0.0	0.0	0.0	0.0778291247209	0.632012691449	0.228059826604	0.0	0.0803452120666	0.041479764424	0.0973504704704	0.0784297381819	0.0453936267236	0.0	0.0139926416908	0.0	0.270482469968	ENSG00000162496	protein_coding	604
5_00012412	0.161004677198	0.292741326878	0.0	0.0	0.0	0.0	0.0	0.0093734889355	0.0	0.0	0.0	0.171259133953	0.00271350690981	0.241707026204	0.205367799626	0.398573448098	ENSG00000162496	protein_coding	1129
5_00012414	0.0851774667225	0.202663206102	0.0461941729096	0.0743378476272	0.00180255742962	0.0437153741702	0.0180960420631	0.0305343969861	0.0110352024628	0.0323681481115	0.0111466009937	0.0248802306853	0.0314036006463	0.019848742217	0.0226850203174	0.145151425799	ENSG00000142621	protein_coding	1809
5_00012415	0.0223629293748	0.0408309013384	0.0	0.0290581431648	0.00361283821268	0.0128118448762	0.00782975647257	0.00833990928	0.0104366920699	0.010595137881	0.00727369772244	0.00193908557999	0.00970016908554	0.00263327663199	0.00986184899529	0.039857365568	ENSG00000233485	antisense	3589
5_00012416	0.0	0.0302354743568	0.0	0.00417380190214	0.0	0.0	0.0	0.00470328940565	0.0	0.0078841827414	0.0	0.0	0.0	0.00154060417072	0.0	0.0204941462219	ENSG00000233485	antisense	807
5_00012417	0.0	0.0	0.0	0.0	0.0	0.0	0.0	0.0	0.0	0.00417313306456	0.0	0.0	0.0	0.0	0.00666505874965	0.0210862522284	ENSG00000233485	antisense	576
5_00012420	0.456871360751	1.07179345146	0.400258442473	0.22553910775	0.230871371754	0.0544490096494	0.0903380243821	0.0491496331711	0.0245257281099	0.104596905549	0.117097973523	0.0636780209237	0.0493126915833	0.0603719860987	0.0934318593385	0.334150872915	Unknown	Unknown	393
5_00012421	0.401294910665	0.37428301083	0.171725505295	0.190223902516	0.244593971316	0.0172626742109	0.00721664706696	0.067970127617	0.0238847443895	0.0683375919272	0.0727842292916	0.049445765115	0.0647572724306	0.0466294617042	0.0332395025197	0.103334566597	Unknown	Unknown	689
5_00012424	0.0438051738612	0.0149526476062	0.0	0.0315493533671	0.0	0.0038604081048	0.0	0.0363247484454	0.0343946829815	0.0313985597633	0.0452287466329	0.0446212934879	0.0	0.0117206976086	0.0374874177584	0.0542985104764	ENSG00000142632	protein_coding	1957
5_00012426	0.0610994230756	0.0371489174889	0.0656577772073	0.0	0.0	0.0255880991415	0.00688867562906	0.0122921344971	0.00193284027218	0.0107988151564	0.00304932468122	0.00740614620833	0.0	0.0176182952008	0.00931637102494	0.0379048425858	ENSG00000037637	protein_coding	6568
5_00012427	0.0106833174749	0.168455611529	0.0	0.15941184645	0.135543324081	0.161135867301	0.119414634656	0.237198968722	0.107123969025	0.314650534295	0.138161441385	0.247789431191	0.227150375719	0.273515399699	0.408927299976	1.24940177867	ENSG00000219481	protein_coding	4954
5_00012431	0.0	0.0	0.0	0.0	0.0176851657021	0.000579953789923	0.0	0.00311235076113	0.0	0.00321633457699	0.0	0.0	0.00677198555919	0.0	0.0	0.00940106309367	ENSG00000186715	protein_coding	5118
5_00012432	0.0	0.0	0.0	0.00489713105379	0.0	0.0	0.0	0.0	0.0	0.0	0.0	0.0	0.0	0.00211512719039	0.00137541733623	0.0	ENSG00000186715	protein_coding	5049
5_00012433	0.0	0.0	0.0109920721395	0.0	0.093199540895	0.0	0.0149424039859	0.0	0.0	0.0	0.0	0.0	0.0	0.0	0.0	0.0234495419046	ENSG00000159363	protein_coding	3898
5_00012434	17.8472143972	27.7390053697	10.3631209878	12.1498755773	12.4120475436	9.678649425	5.46476574593	9.80287971692	22.7368221625	26.9771478687	36.4214278124	10.8890348176	15.4269105869	12.7586914068	2.08376805389	16.3442576806	ENSG00000117118	protein_coding	969
5_00012435	0.0	0.174711279538	0.0	0.0544510349338	0.0	0.0835638802973	0.0	0.0491082348627	0.00900836934093	0.0631864744229	0.103208590343	0.0919798564486	0.0464184567041	0.0158877315731	0.0192847316745	0.0506664634482	ENSG00000117118	protein_coding	924
5_00012436	0.349203982198	0.270863470673	0.0	0.145833106491	0.132219655746	0.0454388434822	0.00139517019001	0.0507314873969	0.00835356315317	0.02984670811	0.0241905976065	0.0269466873576	0.0303149617289	0.021120889396	0.0412559793757	0.221965764748	ENSG00000179051	protein_coding	2467
5_00012437	0.414447156368	0.30456110587	0.375374254461	0.32602712808	0.20827283342	0.163422206634	0.112010361483	0.409908712865	0.422196677832	0.487799734893	0.596821757456	0.746936542713	1.04600199577	1.33471106593	9.76931218005	14.6048113837	ENSG00000179051	protein_coding	3701
5_00012438	3.24774946246e-11	0.0703077294751	0.0	0.0338925937506	0.0172665754625	0.126270833233	0.0374327531706	0.17241398223	0.110459034535	0.128513060497	0.0559484224866	0.0834522584333	0.148247997778	0.122518303757	0.142774004554	0.387576231384	ENSG00000127481	protein_coding	15844
5_00012444	0.0	0.0133849774074	0.0	0.0887770700805	0.115463795488	0.0300566276422	0.0	0.0	0.0	0.0	0.00602587909039	0.0	0.0	0.0	0.0	0.0	ENSG00000162542	protein_coding	1256
5_00012445	0.0558987093786	0.0104266715822	0.0	0.0306596297988	0.0	0.0	0.0157589809149	0.0338677178568	0.0172801226772	0.0146621667908	0.0	0.032735467406	0.0	0.0156089326454	0.0549173699031	0.209641547827	ENSG00000162542	protein_coding	2321
5_00012446	0.0	0.0	0.0	0.0	0.0	0.0140608959688	0.0	0.0	0.0	0.0	0.0	0.0035721897666	0.0	0.0102105985445	0.0	0.214837164487	ENSG00000162542	protein_coding	2915
5_00012447	0.0	0.0	0.0	0.0	0.0	0.00783125102144	0.0	0.0	0.0025342944166	0.00169004579714	0.0	0.0024259967147	0.00527991144187	0.0010038860439	0.0	0.0267675626954	Unknown	Unknown	1923
5_00012448	0.0	0.0187534709054	0.0	0.0	0.0	0.0	0.0	0.0	0.0	0.0	0.0	0.0	0.0	0.0	0.0	0.0	Unknown	Unknown	2276
5_00012450	0.0468523229668	0.0420418723519	0.0	0.0348015934041	0.0	0.0245355482977	0.0	0.0366793241659	0.00472112125415	0.0221746344462	0.0231069922064	0.0432286852389	0.0129421111429	0.0395030416555	0.0668386472798	0.000112160662242	ENSG00000189410	protein_coding	3894
5_00012451	0.541795072983	0.529669839884	0.0741225086561	1.07220398743	0.248177122698	0.247184666365	0.0506484660887	0.160520241845	0.156655461778	0.195948106965	0.296759806961	0.0782575138438	0.132608258919	0.133900854455	0.176317711677	0.648432583959	ENSG00000127483	protein_coding	4878
5_00012452	0.0360732155155	0.194939972056	0.0	0.0	0.0	0.0	0.0	0.200109173806	0.0856896141848	0.131838057761	0.0940034215167	0.114742035999	1.84108043977e-05	0.167744232589	0.369231889966	1.0537951659	ENSG00000075151	protein_coding	9214
5_00012455	0.0	0.0260029894172	0.000954185725602	0.0158921065837	0.0	0.0	0.0	0.0	0.0074144050199	0.0128114863769	0.00352085375712	0.019101597384	0.0	0.0101954951034	0.0082985089086	0.0384385540904	ENSG00000076864	protein_coding	3135
5_00012457	0.0	0.168791327167	0.0	0.198011809645	0.384082862422	0.0876048951573	0.0	0.0286649432033	0.00316631142954	0.0181052691893	0.0	0.00727834961161	0.0286906423344	0.0213893993553	0.0262606609656	0.036640391545	ENSG00000090686	protein_coding	3043
5_00012458	0.0522227577572	0.213851567976	0.107657891288	0.0795725506602	0.104306343813	0.0558426288758	0.0306789887648	0.0369355886626	0.0438464875358	0.0964402685773	0.245905112836	0.0886488029149	0.196148163496	0.155532711084	0.0239508637142	0.425598719666	Unknown	Unknown	856
5_00012462	2.54534736436e-10	0.0134368934352	0.0	0.0	0.0	0.0	0.0	0.0	0.0	0.00195273700464	0.0	0.0	0.0	0.0	0.0041614835372	0.0	ENSG00000204219	protein_coding	1325
5_00012468	0.0	0.0108085052446	0.0	0.0	0.0	0.0	0.0	0.0198553009823	0.0	0.0	0.0	0.00596479386828	0.00501336520461	0.0	0.0	0.0	Unknown	Unknown	947
5_00012469	0.092662536139	0.0489064517887	0.0	0.025579690809	0.0812482416735	0.0382459804619	0.00799312180268	0.0184958189906	0.00654523269845	0.00693317352887	0.000354361133295	0.0059287709364	0.0351076697828	0.00956766105235	0.00372366022538	0.0373669808481	Unknown	Unknown	881
5_00012470	0.141259933031	0.0878378178341	0.0341883107786	0.0218657061326	0.0	0.0153962821506	0.0	0.0111337228164	0.00165133779873	0.00312588306336	0.0	0.00239395561864	0.00515588714092	0.0	0.0357313957851	0.0140253451896	ENSG00000117308	protein_coding	1873
5_00012473	0.478050359034	2.10016751324	1.45964940127	2.77780521209	2.2878881537	1.58597158031	0.357397177052	0.510424480698	0.316392923929	0.534811058769	0.394839359177	0.124227652579	0.183956396383	0.158880354652	0.266978016721	0.669303957268	ENSG00000188529	protein_coding	3438
5_00012475	0.268401973888	1.10591449134	0.0160069589652	0.125205854098	0.0	0.168399848218	0.0	0.0774389656914	0.044283977592	0.12552312509	0.0772363137426	0.0397442610911	0.119958938245	0.0212148592015	0.277557848292	0.303163433835	ENSG00000117616	protein_coding	1509
5_00012476	0.0	1.45524890744	1.37303358254	1.71855277839	0.231760809587	0.410735601596	0.117157183778	0.0655939052137	0.0870613576067	0.163958055856	0.150703596793	0.00264450107816	0.0803816159289	0.0320875544844	0.0	0.0	ENSG00000117616	protein_coding	1481
5_00012480	0.0341509937622	0.197985204992	0.0150564180152	0.0676104593138	0.0142216347708	0.0	0.00098882647528	0.0318508790149	0.0227586883946	0.022166400272	0.0105487642392	0.00988237202859	0.0	0.00293876480107	0.0635129860079	0.175953948691	ENSG00000158006	protein_coding	3863
5_00012481	0.0229970373958	0.0	0.00862188259637	0.0199040366442	0.0	0.00288046115368	0.0	0.00360770573118	0.0120854370254	0.00924720123349	0.00270096608379	0.00465819906058	0.0	0.00808548590978	0.0127494461627	0.0892671299097	ENSG00000090020	protein_coding	4410
5_00012484	0.0	0.0990298080079	0.0	4.44082495989e-10	0.000668941601443	0.00700584131706	0.0	0.0	0.0	0.00448774844	0.0	0.0	0.0	0.0	0.0	0.0	ENSG00000158195	protein_coding	5138
5_00012485	0.470401232156	1.50152010873	0.292427630847	0.506868374284	0.245629044649	0.314912185661	0.0500967693911	0.436739004295	0.203968860789	0.475321882985	0.384098116408	0.419613993531	0.405251451128	0.686644547314	1.21924806558	4.79272960477	ENSG00000158195	protein_coding	4845
5_00012486	2.04775685907e-06	0.022301017941	4.6325712161e-09	8.67572237059e-08	0.0	1.83018520077e-08	0.00173822713733	0.00980003077382	9.89946108261e-09	0.0190755435708	5.57221718957e-08	0.0152792751952	0.0127543366675	0.0215270207693	0.0666284239658	0.196207423599	ENSG00000126705	protein_coding	6206
5_00012487	1.40785247202	1.67553248027	1.32363967125	1.69188400107	2.84722083076	1.2972360206	0.430546247623	0.025927771446	0.0182373912803	0.0352488410488	0.0480780982561	0.0211493395895	0.643411506457	0.0147553424957	0.0293378352603	0.383572148704	ENSG00000117748	protein_coding	937
5_00012488	0.208715875693	0.58522168088	0.0	0.0233075373675	0.0	0.0	0.0	0.0276639181332	0.0	0.0	0.0	0.0	0.0	0.0	0.0	0.0	ENSG00000126698	protein_coding	1170
5_00012489	2.38139432284	4.96406823026	1.96386869239	2.82955533538	4.43001324481e-06	0.671112761221	0.704572029899	0.56452075864	1.08192970457	0.528727674781	5.01877435331	0.973290107912	0.772585762385	1.01931974311	1.49194040193	1.19470029609	ENSG00000126698	protein_coding	1331
5_00012490	2.77217061139	3.25854500332	1.72977469937	1.18535127965	0.423365397131	0.502419982289	0.113628073938	0.317647708583	0.159403438234	0.231581842947	0.203550219118	0.0802721866388	0.147124807268	0.0787973850498	0.211535904125	0.510111759998	Unknown	Unknown	539
5_00012492	0.0114202361375	0.0325088277216	0.0	0.0208286626161	0.0407585927747	0.0	0.0	0.0307025367685	0.0	0.0	0.0320026994558	0.0229606178531	0.0703209167711	0.0495656681729	3.28319675525	7.57919965081	ENSG00000116350	protein_coding	1659
5_00012494	0.0	0.0	0.0	0.0	0.0	0.0	0.0	0.0	0.0	0.0	0.0	0.0	0.0	0.0	0.0192980242264	0.0	ENSG00000116350	protein_coding	3063
5_00012497	0.254479246727	0.111112416617	0.0887464299572	0.115276450601	0.0	0.0	0.0	0.0	0.0	0.0	0.0	0.0641232585434	0.0	0.299910663456	1.31910693248	0.137219929084	ENSG00000060688	protein_coding	1297
5_00012502	0.0	0.00724225059471	0.0	0.0	0.0	0.0	0.0	0.00143628294176	0.0	0.0	0.0	0.0	0.00383517847517	0.0	0.00271459806778	0.0	ENSG00000084636	protein_coding	1090
5_00012507	0.0	0.00586518474541	0.00236666405689	0.0	0.0	0.0	0.0071960110493	0.0	0.0	0.0	0.000325836987771	0.0	0.0	0.0	0.0	0.0	ENSG00000134668	protein_coding	1521
5_00012508	0.0	0.0	0.0	0.0	0.0	0.00237047645475	0.0	0.0	0.0	0.00107270890529	0.00208057546971	0.00167114168561	0.0	0.000728242763097	0.0	0.0	ENSG00000134668	protein_coding	4532
5_00012509	0.0207999210626	0.0119011461949	0.0	0.00453200744497	0.0	0.0	0.0	0.00345684227533	0.0	0.0052781402127	0.0	0.00464215604123	0.00232305885423	0.00141520087411	0.0	2.85487990753e-11	ENSG00000134668	protein_coding	3990
5_00012510	0.0573245004048	0.0795726698494	0.0	0.0	0.0	0.0	0.00547330412149	0.0108572679073	0.0	0.0	0.0	0.00415496151735	0.0	0.0120727678863	0.0	0.0	ENSG00000160058	protein_coding	2585
5_00012512	0.0461465433369	0.00915243211956	0.0	0.0	0.0	0.0	0.0	0.00363762325854	0.0	0.0	0.00161125977674	0.00245006824458	0.0047049163243	0.00223331761186	0.00265055873999	0.0	ENSG00000162520	protein_coding	3217
5_00012514	0.479951869873	0.436685730212	0.0	0.10615935539	0.142675288766	0.103213017101	0.129509796351	0.109555242525	0.070314803049	0.0540791868899	0.0362943208603	0.0425659770382	0.036655355504	0.0428657707167	0.0119119577615	0.128373644212	ENSG00000134684	protein_coding	3015
5_00012516	0.00983959533363	0.0698266012044	0.0133424907479	0.00297404910152	0.0	0.013519808773	0.0096262458369	0.0125841414037	0.00705487981483	0.0307323420928	0.0259237693309	0.00940999753662	0.00152423624664	0.00805378792158	0.0	0.0424843401764	ENSG00000004455	protein_coding	3446
5_00012517	0.105517745435	0.232008340399	0.0	0.0444783659791	0.0	0.0711725330002	0.012391913742	0.141533145245	0.139508887435	0.30025668166	0.176942189756	0.130067456011	0.0647083547158	0.100754668783	0.0859676199944	0.14786162062	ENSG00000004455	protein_coding	4447
5_00012518	0.0	0.0	0.0	0.0	0.0	0.0	0.0	0.0	0.0	0.0	0.0	0.0	0.0	0.0	0.0	0.0	ENSG00000004455	protein_coding	3754
5_00012519	1.75401486638	1.87249842531	0.363650410425	1.30261674703	2.25589134723	1.72687940249	0.54904807412	4.04627549152	2.92688509618	5.28882898328	2.18887879764	3.38487834308	1.50295387402	2.24187426014	2.8996047606	4.08415830176	ENSG00000134686	protein_coding	2435
5_00012520	0.0527617729117	0.18589775461	0.0	0.051426387025	0.0502658463235	0.0472213750424	0.0248956450653	0.0797945335904	0.0280002882249	0.164397019657	0.0104855139948	0.0460955433046	0.00975499607702	0.0289244806406	0.0280964531246	0.136963799954	ENSG00000163866	protein_coding	656
5_00012521	0.0944761570047	0.0552997419399	0.0	0.0302437548842	0.0	0.00314524013654	0.0	0.00242511988272	0.0122659713698	0.0168328840834	0.00253825863514	0.0	0.0	0.00163918710749	0.0	0.0	ENSG00000241014	processed_transcript	704
5_00012522	2.88066713939e-06	0.471804525887	0.0	0.269050619455	0.0	0.0381236901194	0.0	1.50475501045e-11	0.0	0.0310735324456	0.0	0.203501892522	0.0153886178431	0.162320700748	3.54477104779	2.1318576112	ENSG00000116560	protein_coding	2305
5_00012523	0.0	0.0183926033971	0.00465871347418	0.109909507663	0.0895098811268	0.159666737073	0.0234797892051	0.180265348331	0.0556260099855	0.0721430575755	0.0181668003747	0.198225746159	0.0289740536	0.123405773211	0.377084429691	0.452523313257	ENSG00000116560	protein_coding	2305
5_00012527	0.018336129292	0.0603876870352	0.0	0.0639325070571	0.00318205530896	0.00501800804608	0.00956035084291	0.0174630944386	0.00881736882614	0.0130836102368	0.0	0.00285969597277	0.0140448394615	0.010759991543	0.0109620033592	0.0503327139619	Unknown	Unknown	1118
5_00012531	0.0	0.0	0.0	0.0	0.0	0.0	0.0	0.0	0.0	0.0	0.0	0.0	0.0	0.0	0.0	0.0155224439959	Unknown	Unknown	781
5_00012532	0.0373873610829	0.0	0.0	0.107927147935	0.0	0.0	0.0	0.00613519954388	0.0	0.0110082752942	0.00527547956552	0.0	0.0	0.0	0.0	0.0	Unknown	Unknown	410
5_00012533	0.451916297769	0.400094007415	0.0901666343302	0.0790915524172	0.0	0.120904376615	0.027023081627	0.0898560219631	0.0922625637241	0.0690530454233	0.0980775577837	0.0588174725909	0.0611491333642	0.0726289499021	0.437208952551	0.962436007856	ENSG00000163877	protein_coding	489
5_00012534	0.0	0.0	0.0	0.0	0.00117499113441	0.0	0.0	0.0	0.0	0.0	0.000118839468162	0.0	0.0	0.0	0.0	0.0	ENSG00000183317	protein_coding	4550
5_00012535	4.43021882038	4.14224189003	0.654478383252	2.97856796024	1.17743900349	2.83381510783	1.00566485116	4.65379004223	5.69249195801	7.99998749229	5.67317896138	6.60919470352	3.75077695249	3.79036746609	2.40186514442	4.6739845114	ENSG00000196449	protein_coding	1311
5_00012536	0.038698826849	0.14433729156	0.0	9.04795800947e-11	0.00104886022522	0.0	1.70438078533e-09	0.0182113427205	0.0	0.000731723587162	0.0155907848041	0.0236070199069	0.0252417503765	0.0403623995305	0.0301140454659	0.11463682922	ENSG00000188786	protein_coding	7554
5_00012537	0.126235625059	0.129478798211	0.0	0.0	0.0	0.0323686112208	0.0	0.00173164198127	0.0	0.0	0.0	1.08123256658e-08	0.00332726160411	4.81069065518e-05	0.0126031349607	8.41371630165e-08	ENSG00000204084	protein_coding	4623
5_00012539	0.0	0.0676893532785	0.126855582338	0.054803518529	0.0	0.0	0.0228210857621	0.0326418032546	0.00432177383854	0.0466026149075	0.0166887544482	0.0150608360818	0.0269398398514	0.0178480596874	0.106663819707	0.147523860156	ENSG00000183431	protein_coding	3117
5_00012540	0.0	0.0182067060381	0.0	0.0106990146609	0.233631904912	0.0156113611454	0.0	0.0	0.0200259121626	0.0734596031267	0.0170021572383	0.0151350605999	0.0	0.0362168940137	0.154888506256	0.583467833021	ENSG00000183431	protein_coding	3248
5_00012545	1.98758054417	2.7407628633	0.0	0.540782020676	0.433100729317	0.387477709711	0.0132281682062	1.08132748456	0.371752815745	1.11644324683	0.329393421501	1.09799355235	0.58682603495	1.21750253622	1.24779914196	4.85564095338	ENSG00000090621	protein_coding	1427
5_00012546	0.117289094741	0.551427158388	0.0	0.0652085130637	0.167723910927	0.0	0.0	0.0223870489319	0.0158772125803	0.0558572641325	0.0436476338808	0.0456969657569	0.0499433102327	0.0501824297127	0.0949525145033	0.0572320287564	ENSG00000090621	protein_coding	2786
5_00012548	1.0024523051	1.97193234921	0.656815544808	1.84145695023	1.06256672581	0.939391170543	0.367413285808	0.0	0.0928545703561	1.49459149866	1.55610213702	0.0	0.488650691984	0.641389256457	0.0	8.06848699763	ENSG00000131238	protein_coding	1987
5_00012549	0.495357965863	0.661578235893	0.099024982418	0.277546330653	0.37906272617	0.0842314351906	0.0170278542836	0.0971529223506	0.074523191267	0.0984069868801	0.0434241275356	0.06392136579	0.0753688676407	0.0836017569187	0.0832241305305	0.278860167911	Unknown	Unknown	1564
5_00012554	0.00775544294129	0.0	0.0	0.0	0.0	0.0	0.0	0.0	0.0	0.0	0.0	0.0	0.00267721699256	0.0	0.0	0.0	ENSG00000127124	protein_coding	8738
5_00012555	0.136048487848	0.312120824611	0.0	0.0481910067428	0.116658917656	0.118331832518	0.0278296767824	0.058942070459	0.0427998981529	0.0447668439682	0.0496890083933	0.03637060028	0.0321296458062	0.0388213837752	0.0855063794839	0.356105453276	ENSG00000198815	protein_coding	5367
5_00012557	0.0	0.0	0.0	0.0	0.0	0.0	0.0	0.0	0.0256939584958	0.0	0.0	1.59288154851e-08	0.0	0.0	0.832478061404	0.0	ENSG00000117385	protein_coding	1203
5_00012558	3.08353983486	6.19979831765	0.286343853385	2.75279783682	0.557098946578	1.93808648396	0.643227937543	2.83356191268	1.59311204417	4.85524338371	1.72487283785	3.4233529212	2.13579104861	2.32000530255	1.0944861054	2.18037632579	ENSG00000159479	protein_coding	876
5_00012560	0.109636817348	0.248294796294	0.69323693416	0.431742391828	0.0	0.0	0.0	0.0853989121076	0.0	0.0431923062111	0.0	0.0539834135437	0.0	0.0476430790448	0.0	0.147703587607	ENSG00000196517	protein_coding	236
5_00012561	0.0	0.0091642540632	0.0	0.0241295962121	0.0	0.0	0.0	0.0	0.0	0.0	0.0	0.0	0.00286406685673	0.0	0.0248647517259	0.0196876735759	Unknown	Unknown	619
5_00012562	0.0400468692246	0.0773633852605	0.0	0.0304765464289	0.202377628602	0.00423006447119	0.0392940699476	0.012814135536	0.0106655002227	0.0144774018461	0.00314589910425	0.0077545883772	0.00172858993469	0.0137407422044	0.00805610721196	0.026735471002	Unknown	Unknown	1096
5_00012564	0.0	0.0	0.0	0.0	0.0	0.0	0.0	0.0	0.0	0.0	0.0	0.0	0.0	0.0018499677088	0.00464361382011	0.0	ENSG00000162415	protein_coding	3225
5_00012566	2.31846199778	1.49330186189	0.133770735687	1.44463775939	1.07681390488	1.29787631815	0.381754010305	2.59888423789	3.21623190896	4.53312709402	2.74628025177	4.71454201145	3.85542107148	5.26495017844	3.79302737794	4.90799869195	ENSG00000117450	protein_coding	992
5_00012567	0.0	0.0451408904092	0.0	0.172271288998	0.875026955787	0.063200866729	0.625366874852	0.60615779782	8.39252468268	0.282982230448	21.1957493353	1.01349945243	1.10910143748	0.553928166958	0.0	0.0	ENSG00000117450	protein_coding	488
5_00012568	0.26922624787	0.408533866442	0.00409695586065	0.157328199264	0.0157627269543	0.0723787349767	0.015356866726	0.110298875013	0.0465988313596	0.134718323682	0.0378326010109	0.0329054914417	0.0366587845655	0.0814218241049	0.05912972195	0.211300025527	Unknown	Unknown	781
5_00012569	0.0	0.00920048416136	0.0	0.0	0.0	0.0	0.0	0.00269435680678	0.0	0.00178321452919	0.0	0.0	0.0	0.00282381165184	0.0	0.00438822257173	ENSG00000159588	protein_coding	2911
5_00012570	0.833668178105	1.38964570316	0.0118379415256	0.517779974621	0.75501955513	0.239482956291	0.0324199046661	0.278483183322	0.110101692079	0.159188303475	0.142850198199	0.155529273075	0.237364464863	0.234092816963	0.270087503329	0.970936246009	ENSG00000197429	protein_coding	974
5_00012572	1.94574844024	3.22292187262	0.0879970818008	0.814185282087	1.11051383563	0.564992125526	0.0933581380085	0.427518032236	0.229406099888	0.364304346976	0.152581372342	0.302310724648	0.515075752802	0.567620606701	0.889210046025	3.38571737909	ENSG00000197429	protein_coding	442
5_00012573	0.480543431352	0.619782301564	0.059495204461	0.299750704631	0.291100372746	0.104545904559	0.0406405988703	0.136400878415	0.092989656947	0.176498432595	0.119419438033	0.0968555827673	0.198566504619	0.184680557821	0.27680655167	1.63861830402	ENSG00000197429	protein_coding	3604
5_00012575	0.0357272855684	0.0271988721508	0.0	0.0443314768556	0.0	0.0	0.0	0.0059532432836	0.0	0.00656761295681	0.0	0.00454510517914	0.0	0.0	0.0	0.0152078756064	ENSG00000186160	protein_coding	1260
5_00012576	0.0369337216912	0.111664188061	0.00708215999797	0.0501794585843	0.0217366735208	0.0475718680932	0.00655336301196	0.038513085382	0.0121894313632	0.0144352954745	0.0378105318224	0.0105124945774	0.0378794696369	0.0231776211944	0.026743139248	0.127135942219	Unknown	Unknown	1899
5_00012579	0.0	0.0	0.0	0.0	0.0119913024494	0.0	4.63507356144e-08	0.0127214953243	0.0117892018835	0.00451497227849	0.0176080254232	0.0090384840072	0.0	0.0	0.004110003464	0.00587413869014	ENSG00000237424	antisense	2665
5_00012580	0.0257878107749	0.037289802788	0.0	0.0382527013111	0.0	0.00915778196396	0.0	0.0111640975421	0.00304028497725	0.0445125663321	0.0337609196465	0.0235945662367	0.0254775177342	0.0229854089062	0.0072142146892	0.0559796261303	Unknown	Unknown	521
5_00012583	0.0	0.00815524911336	0.0	0.0168636411938	0.0	0.0081269578961	0.0	0.00971892503162	0.00268301478999	0.0186041696028	0.0033350895004	0.0117336137719	0.00586535119752	0.00884443233117	0.0141371733445	0.0196854374359	Unknown	Unknown	537
5_00012584	0.0	0.00678391100349	0.0	0.0	0.115439016996	0.0	0.0	0.0186722726332	0.00817414389454	0.00585009180016	0.0	0.0	0.0	0.00300164227079	0.00648612538146	0.0	ENSG00000085831	protein_coding	2917
5_00012588	0.149654666489	0.187625195729	0.0	0.0	0.0	0.0	0.0	0.0280770198432	0.0262235417125	0.0	0.0	0.0	0.0	4.41835868735e-10	0.101837655923	7.2263607582e-07	ENSG00000134744	protein_coding	5050
5_00012589	0.01094665707	0.0497684203346	0.0399590579477	0.0531403535352	0.117252432581	0.0267883882753	0.00368485204598	0.0285662895165	0.026614373631	0.0228322795282	0.0298008672188	0.0150212546433	0.0348248913338	0.0294191557053	0.0272708330641	0.142454041024	ENSG00000121310	protein_coding	3681
5_00012590	0.0	0.0	0.0	0.0	0.0	0.0	0.0	0.00327846770011	0.0	0.0	0.0	0.00293305587107	0.0	0.00761980835125	0.0	0.0	ENSG00000121310	protein_coding	846
5_00012591	0.0	0.0	0.0	0.0371424520658	0.0	0.0	0.0	0.00293898039441	0.0	0.00358992932315	0.020397566551	0.0	0.00270641264895	0.00213289523954	0.0	0.0256438032762	ENSG00000121310	protein_coding	709
5_00012592	0.0914195352538	0.0811295495136	0.0417443290577	0.0500102852321	0.0037165078374	0.00920994750136	0.00736896198226	0.0195503355705	0.0	0.0168873212574	0.00480134730912	0.0	0.00646261535249	0.00328826694309	0.00906465075842	0.0420186553556	ENSG00000121310	protein_coding	740
5_00012593	0.831183767859	1.44200500951	0.0	0.0586400242867	0.492666651479	0.0103312426683	0.0	0.0167058039183	0.0118224630804	0.0	0.00709502389289	0.0062761205524	0.0231597447894	0.0289651017661	0.0	0.14255608234	ENSG00000162384	protein_coding	313
5_00012594	0.0	4.38313408911e-09	0.035722981495	0.0	0.0	0.00861868205081	0.00666374542334	0.00814576642279	0.00119327851693	0.0307356359324	0.0	0.0	5.62794929249e-05	5.36265773468e-10	0.0	0.0686932819618	ENSG00000157193	protein_coding	6682
5_00012595	0.0	0.0	0.0	0.0157076424491	0.0	0.0	0.0	0.0449280230148	0.0262216744489	0.0641095279115	0.0	0.106612954536	0.0412263066365	0.0647431862425	0.0745461558729	0.429858089333	ENSG00000157193	protein_coding	2620
5_00012596	0.0387327553014	0.10424515216	0.0726378509349	0.00814158745537	0.0	0.0	0.00160236244242	0.0784593834462	0.0251506534838	0.0341383137477	0.0291291857066	0.0991631034041	0.0318887907426	0.0891697504371	0.115308457585	0.023338513798	ENSG00000157193	protein_coding	1668
5_00012597	0.861939646805	0.800332742434	1.12548148454	1.5507220551	1.18275067488	1.185813046	0.103059482429	0.192394848998	0.0130137843581	0.250364409173	0.0515788374797	0.206188608456	0.229889414307	0.22979826971	0.521885149643	1.56564996612	ENSG00000058804	protein_coding	2978
5_00012603	0.743392261902	0.956660457101	0.235180457223	0.677988443885	0.134448698418	0.252483699069	0.0999670557825	0.106277099246	0.064292647331	0.103754689745	0.0721004128048	0.0383952181753	0.0484037308306	0.0611666602803	0.0536992736262	0.207003761213	ENSG00000215883	protein_coding	3909
5_00012606	0.0375646596099	0.0371341519121	0.0	0.0444697330553	0.183491913986	0.0480701300354	0.0245957920541	0.053265354639	0.02899879306	0.0330572710888	0.0135088151662	0.0159573996483	0.00932916123822	0.0242902771033	0.15975357351	0.158754689247	ENSG00000162402	protein_coding	7504
5_00012608	0.130812367918	0.137879838454	0.0	0.125679137854	0.257772641587	0.158494780949	0.0	0.0225053691759	0.0187428778502	0.125978517047	0.0330191814277	0.0174304872543	0.0764774058537	0.0402989426559	0.0422166893808	0.276855213123	ENSG00000162600	protein_coding	1395
5_00012609	0.258845333967	0.287118572987	0.128108050023	0.416983303423	0.365353850866	0.185773670071	0.0254716524913	0.173761321762	0.159457511135	0.173393364529	0.115865390082	0.0775788962008	0.0562236280853	0.0698735366407	0.0698440581523	0.269013641159	ENSG00000162600	protein_coding	568
5_00012610	0.0150585580614	0.0167714149529	0.00580064020291	0.0038897594752	0.0	0.0	0.00335165151502	0.0239450494221	0.0210574135916	0.0202730260125	0.0164163764043	0.0208978155303	0.0135681617392	0.0259981919087	0.0153572133074	0.0297383137083	Unknown	Unknown	1169
5_00012611	0.399294961411	0.288814893518	0.179814186276	0.140985498849	1.20204382769	0.183788839571	0.0706522638619	0.361115171458	0.144948351233	0.118578934932	0.228676102692	0.0859577349483	0.252359262843	0.0707161898698	0.0192459332427	0.592114180979	ENSG00000162601	protein_coding	5640
5_00012612	0.109200322428	0.180640808446	0.261105156043	0.479975840487	0.254294776108	0.243177980927	0.0695351929315	0.0799651330843	0.048733023922	0.0617634166429	0.172634355142	0.0332020072283	0.0151500248801	0.0425754120108	0.0	0.143474111921	ENSG00000162601	protein_coding	7750
5_00012613	5.08311378882e-06	0.0	0.0	9.75153754492e-10	0.585984000736	0.217687505645	0.0589926247254	0.565562689161	0.16004074065	0.290427352817	0.0832248300158	0.0525315335186	0.106067394091	0.12357862868	0.107580323869	0.376528514307	ENSG00000162604	protein_coding	1364
5_00012614	1.29351422722	2.04683627865	0.0686280189468	1.03349308926	0.145403305254	0.634934205704	0.0	0.147912761381	0.00681523270552	0.0726350928089	0.0642437323641	0.0576726621675	0.00695559384484	0.0150399216624	0.0307007581865	0.0	ENSG00000162604	protein_coding	1406
5_00012616	3.94087197758e-07	0.0891103150298	0.0	0.254315602133	0.0	0.0708147840717	0.105281397244	0.148855925081	0.0702622779624	0.127970185229	0.0593525292383	0.0117955861618	0.0488206938143	3.45756792283e-09	0.096481228014	0.383565152577	ENSG00000116641	protein_coding	7084
5_00012620	1.12670491008	0.792651845399	1.59633840008	1.87390312311	6.70033459338	0.64230366529	0.124944277897	0.133216388579	0.0	0.0668650265867	0.193636973309	0.0476666866884	0.0717388137442	0.145112300716	0.13000667282	0.929548284402	ENSG00000172380	protein_coding	4273
5_00012621	0.215418987312	0.267089177744	0.0	0.181238186771	0.548364477394	0.171597302498	0.0112507650703	0.0685728340689	0.00961970082876	0.0645683833423	0.0714826247909	0.0368980827976	0.0233809720283	0.0652890238321	0.0	0.102873274502	ENSG00000172380	protein_coding	428
5_00012622	0.118495614901	0.139702105035	0.200687201431	0.110680738987	0.0682629802119	0.0742912053303	0.00484252590214	0.0884046377865	0.045591901102	0.0796387626551	0.0545629820471	0.0537500554511	0.0690723677	0.0806891909348	0.0683475414374	0.349028120182	ENSG00000116729	protein_coding	1300
5_00012623	0.0523214692367	0.0	0.0	0.0	0.0	0.0	0.0	0.0	0.00232414492027	0.0	0.0	0.0	0.0	0.0	0.0	0.0	ENSG00000024526	protein_coding	5184
5_00012624	0.0	0.0	0.0	0.0	0.0	0.0	0.0	0.0	0.0121661228385	0.0	0.00608243138277	0.0	0.0167206361531	0.00730202539632	0.0799482424409	0.0	ENSG00000024526	protein_coding	4547
5_00012626	0.983020855273	1.27486024874	3.5739100001	3.28603617412	6.33611732547	2.60834102601	0.409891488362	0.51621064256	0.3928859053	0.514397600156	0.536433535443	0.188827453265	0.285971386186	0.178135224057	0.40404336981	1.44314611918	ENSG00000132485	protein_coding	4094
5_00012628	0.655356327689	1.28889666037	0.132901816247	1.15325905938	1.20786040554	0.783118257805	0.22220470047	0.501617894554	0.349479649608	0.808454212729	0.747429362402	0.368511806392	0.712418005078	0.719523499942	1.74747418112	7.88645700744	ENSG00000142892	protein_coding	2438
5_00012629	0.410681181753	0.596363900652	0.636426971357	1.21809976304	1.34563616279	0.640364133694	0.364407433175	0.693614835805	0.395691763241	1.04524353348	0.80757226422	0.530720759197	0.634426730751	0.711659207133	0.501615997459	2.37636131486	ENSG00000036549	protein_coding	1411
5_00012630	0.0	0.0374848932538	0.0	0.0	0.0	0.163461726637	0.0	0.263897144713	0.193185173971	0.795422773375	0.606330850294	0.281890766181	0.661462869193	0.637858605927	0.838461188275	1.05645642869	ENSG00000036549	protein_coding	2753
5_00012635	0.0403238040263	0.0718991751933	0.00253419201114	0.0305574502474	0.00913136130507	0.00214411167194	0.0	0.0118634083	0.00419607809388	0.0228749188795	0.0	0.0033923937599	0.0204459312916	0.00940631962044	0.0125763811383	0.0632332292603	Unknown	Unknown	1919
5_00012639	0.458832603218	0.979884352291	0.503434680096	1.23681248821	1.45915932558	0.69739357456	0.224850105267	0.353989460551	0.244031056096	0.448787854314	0.312969520431	0.182437236563	0.295225862527	0.281363103849	0.811997056974	2.58186536283	ENSG00000162613	protein_coding	2692
5_00012642	0.535992188485	0.866965061458	0.356660312122	0.664229599696	0.0434891439021	0.350025113117	0.0441482104938	0.282650172321	0.117890284968	0.241983779067	0.152049568054	0.0870012882614	0.124679750245	0.10342522641	0.142854680048	0.32764162976	ENSG00000117151	protein_coding	1847
5_00012643	0.0954196864733	0.344726904165	0.381356025086	0.669040773798	1.02165260603	0.688526508987	0.0728938316799	0.347636482804	0.263093460208	0.89350240915	0.711573806362	0.346068429228	1.01853959389	0.842364518665	1.53669341953	3.2606462847	ENSG00000117155	protein_coding	1759
5_00012646	0.0289032101907	0.315130300734	0.0613731492419	0.149881848286	0.126980552008	0.0385498555483	0.0	0.0575605182825	0.013077614235	0.0304830453718	0.0223079460559	0.00328112862764	0.0	0.00597331124673	0.0	0.0389810233296	ENSG00000142867	protein_coding	539
5_00012647	0.0103816867806	0.0282559790217	0.0	0.0106868232521	0.00254559434656	0.00195123946119	0.0059529531409	0.00765892242597	0.00360632619811	0.0130925687055	0.00419065771519	0.00342995497436	0.0	0.0	0.0	0.0132577295837	ENSG00000153904	protein_coding	1264
5_00012648	3.12435438728e-06	2.65084880866e-07	1.58366195366e-07	0.0	1.479473524e-07	2.94876983316e-07	7.7663541529e-09	4.50913465555e-07	2.6385979029e-08	0.0	4.53051029297e-07	0.0	0.0226569079308	0.0	1.6424583684e-07	5.05908302735e-06	ENSG00000171502	protein_coding	5859
5_00012649	0.0965610238814	0.2921755043	0.0	0.244819503901	0.0566111363871	0.209157850796	0.00210292472626	0.0751260736197	0.00880087500335	0.0288141408889	0.0439780888655	0.0558644092685	0.0500619074383	0.0333965471298	0.0753348845247	0.308989266929	Unknown	Unknown	372
5_00012650	0.0476208053798	0.187502693403	0.0	0.241895456361	0.304261059855	0.163289227982	0.0795291250028	0.0595270174163	0.026152358754	0.0813652406477	0.0650336769398	0.0140670715198	0.120851421571	0.0204716059864	0.102036768325	0.365832629935	ENSG00000122417	protein_coding	4526
5_00012653	0.165151902579	0.166314603888	0.0	0.456924294932	0.152152633361	0.457068194856	0.0	0.305753037133	0.187901101757	0.321679274136	0.130146550469	0.0397453868074	0.0	7.99642860367e-05	0.0	0.381243240392	ENSG00000122482	protein_coding	6205
5_00012654	0.270266634216	0.606756149929	0.0982855283601	0.36130138622	1.76992959397e-08	0.431108150332	0.165463340676	0.256783735612	0.109614828941	0.181747787741	0.181485362327	0.13241904836	0.18268272937	0.189221199907	0.487864961483	0.749824435857	ENSG00000122482	protein_coding	6228
5_00012657	0.137607392094	1.038971813e-10	0.0	0.0036635029722	0.0	0.0	4.22433354188e-05	9.12753214346e-06	0.107960147709	0.0116410628159	0.00214578742426	0.117993817798	0.0298703784399	0.113973899141	0.403303251564	0.257271669543	ENSG00000067208	protein_coding	7576
5_00012661	0.706286307144	1.05894861507	0.0	0.811846637061	0.897923120019	0.751652336273	0.153265179365	0.845516001935	0.704160762707	1.71898284899	1.71906681664	1.56144136397	2.22271387281	2.78626586509	3.00006093138	8.06581010524	ENSG00000023909	protein_coding	2847
5_00012662	0.0	0.0	0.0046089077016	0.0745435854052	0.0	0.0	0.00285733945015	0.0121417746101	0.0115464337912	0.0	0.00267832099895	0.0	5.24088500853e-09	0.0	6.04863927375e-11	0.0466961620297	ENSG00000137962	protein_coding	9713
5_00012664	0.0	0.00038058389816	0.0	0.0	0.0112327817221	0.0	0.0	0.000110228155385	0.0	0.000825791322109	0.0	0.0	0.00542630502995	0.00178461648006	0.0	0.0	ENSG00000188641	protein_coding	2727
5_00012665	0.185357917786	0.195213778536	0.00729348027807	0.0774392402121	0.0442766692538	0.0553977094874	0.00603945693897	0.040904941499	0.0240534460644	0.073896836029	0.0361443118028	0.028983717785	0.0451251040401	0.0458490343508	0.0869266893912	0.290324506484	Unknown	Unknown	1246
5_00012667	0.0213968496413	0.169684091735	0.0404950711333	0.306878109445	0.0	0.0704365804799	0.126788460496	0.0352624132344	0.020913067581	0.0895935864769	0.111607116845	0.03661497789	0.118783373302	0.0607971618322	0.0548591494248	0.52515197517	ENSG00000156876	protein_coding	3901
5_00012669	0.0	0.0307729556995	0.0	0.134040449622	0.0	0.0855363324512	0.0055444737964	0.0	0.0	0.018859304199	0.0119390291487	0.0	0.0	0.00800256309319	0.0290383522093	0.103365533902	ENSG00000137992	protein_coding	3156
5_00012671	0.0488383981076	0.195957384845	0.166887576197	0.22951927498	0.0485814750089	0.12846161247	0.00278369124751	0.0288472991656	0.0040341362594	0.0601754805477	0.030816141375	0.0189299320238	0.0450627579189	0.0354160642653	0.00797721107915	0.159865348973	Unknown	Unknown	695
5_00012672	0.0	0.0101509510379	0.0	0.00643556190527	0.00504088758317	0.0	0.0	0.0	0.00543852754567	0.00903455385695	0.0	0.0	0.00327683463355	0.0	0.0	0.0155785740296	Unknown	Unknown	625
5_00012673	0.102428204103	0.188077897615	0.0	0.0525048724943	0.168271522008	0.157880138212	0.0378911679478	0.0611751211807	0.0	0.0996222254842	0.165786377791	0.00972977482243	0.0334892997084	0.0270782672874	0.159038089994	0.227889542527	ENSG00000085491	protein_coding	3712
5_00012674	0.47803657844	0.420935085798	0.0666603951924	0.268348368041	0.0062472102129	0.0575959660202	0.00122702393094	0.143814715127	0.0365128936163	0.0926947609353	0.0661315105275	0.0349738234544	0.0287629290054	0.0355688349867	0.120066859931	0.107122907225	ENSG00000085491	protein_coding	514
5_00012675	0.0	0.0	0.0	0.0	0.0573282064091	0.0	0.0	0.0	0.0	0.0	0.00340573903218	0.0	0.0	0.0	0.00321583038245	0.0	ENSG00000196427	protein_coding	4386
5_00012676	0.0	0.0	0.263854027835	0.0	0.0	0.0	0.0	0.0	0.0	0.0	0.0	0.0	0.0072955178809	0.0	0.0	0.0	Unknown	Unknown	729
5_00012677	0.0318326954512	0.0450213030286	0.0	0.0409616797503	0.0141889609433	0.00211062569316	0.000593586903115	0.0137150446697	0.0122795025202	0.026646694444	0.00326156907888	0.0217271120395	0.00615317306988	0.0128253129781	0.0266877628224	0.0104350818729	Unknown	Unknown	975
5_00012678	0.422119493505	0.691552356526	0.129761401309	0.450067950047	0.439291941591	0.203500512659	0.0704706719348	0.277718516559	0.136561777206	0.308580958797	0.255162543392	0.201838571975	0.18441867938	0.299183662747	0.299988037346	1.55479433862	ENSG00000162641	protein_coding	1782
5_00012679	6.84007386388	10.706938336	5.51186834035	11.585783824	7.00311834514	4.39556501471	0.703617188967	1.29913360252	0.478864542693	0.867005460695	0.534635091947	0.256025728116	0.404896249273	0.312615539649	0.456701210002	1.08800642023	ENSG00000197780	protein_coding	2837
5_00012680	0.0475764387352	0.101950021831	0.0	0.285182645768	0.19224998019	0.142032887716	0.0144259719528	0.0932307261484	0.0220647814829	0.0566231099516	0.0188416442409	0.0302818854577	0.0134857644468	0.0560249858131	0.0261977071483	0.212819326227	Unknown	Unknown	366
5_00012681	0.0572373751004	0.109776799266	0.244291827147	0.200359789839	0.40329636137	0.0412884904744	0.0125697443867	0.0471201759405	0.0264989683438	0.0555789951881	0.00783396139364	0.0245966745935	0.0301156226988	0.0202338183749	0.0230231373558	0.177908409779	Unknown	Unknown	939
5_00012682	0.272348918231	0.467475761591	0.0752186637457	0.27953596182	0.0855875412014	0.096914316172	0.00363337845544	0.055033512313	0.027934185099	0.0439397167555	0.0258874781195	0.019328499824	0.0322514878004	0.0596626812376	0.0274932550831	0.203459619867	Unknown	Unknown	626
5_00012683	0.320448370643	0.626233875675	0.421602822179	0.382417606541	0.0	0.128234750268	0.104118659644	0.399169807601	0.109871893807	0.18886978329	0.0459019119508	0.0679326899545	0.023550108535	0.0320317616012	0.0363846765126	0.182488196937	ENSG00000134222	protein_coding	1755
5_00012684	3.75726874066e-08	0.175971907669	0.0	4.3977258566e-07	0.0	4.46381810875e-11	0.0	0.0	0.000230074836596	0.0352073307257	7.31016635011e-12	4.1544718714e-10	0.030992928993	0.00874280215296	0.0	0.0	ENSG00000181754	protein_coding	5137
5_00012685	0.16528104278	0.0	0.0	1.08519757615e-09	0.0	0.0436212501463	0.0	0.0148300115629	0.00757586596004	0.000784132157929	0.0	0.00703986591299	0.00528209837266	0.0140602979144	0.0347490121309	0.0876157089974	ENSG00000181754	protein_coding	5095
5_00012687	0.0	0.0148516418434	0.0	0.127315271632	0.0150804693244	0.107587869841	0.019423552973	0.0366711674116	0.0188170722223	0.0465877909384	0.019000506817	0.0107488591196	0.00243537286147	0.0158093933922	0.00657504164412	0.0270402200345	ENSG00000143119	protein_coding	701
5_00012690	0.0517860984011	0.0374466484968	0.0	0.0589604787207	0.0	0.0	0.00938309521653	0.00825802293735	0.00277537437278	0.00825639767307	0.00485908378291	0.00781746532788	0.00600731079184	0.00493776714518	1.84423124597e-08	0.00969595086954	ENSG00000116455	protein_coding	3671
5_00012692	5.57561700582	5.21388707962	0.0690830554187	2.2807591462	1.05874022186	2.6396009499	0.503371241884	9.04312686757	10.2049677452	17.1398705094	12.4820016781	33.0822700391	19.608626025	31.4780711875	42.4764823718	52.4343880843	ENSG00000116455	protein_coding	1165
5_00012696	1.11593052779	0.443613779271	0.0169071642329	0.127635845554	0.0	0.0375985621636	0.0694473802154	2.58813296478	1.35799304004	1.12607495985	1.08436222653	2.01984778036	0.729442468065	1.59106539817	12.5821217434	8.64050325962	ENSG00000155380	protein_coding	1525
5_00012697	0.0	0.0	0.301796522365	0.0411049648978	0.0	0.023768138913	0.00774103016849	0.0311581671336	0.0101141029693	0.0652016353381	0.00804501090591	0.0421104066126	0.0	0.0267375154033	0.139178880652	0.0	ENSG00000116793	protein_coding	1967
5_00012698	0.0	0.0	0.0	0.0335019681093	0.0	0.0	0.0	0.0	0.027458805863	1.90097961048e-05	7.3818097788e-11	0.0153868050967	0.0202439028241	0.0	0.168658803992	0.0	ENSG00000197323	protein_coding	2638
5_00012699	0.0	0.00785975946945	0.0	0.00860911448264	0.0	0.0	0.00230251403867	0.00587374946598	0.00235735933851	0.0022244950512	0.00187789102784	0.00145795276399	0.00426804475869	0.00133853397244	0.00184490596597	0.011802539147	ENSG00000175984	protein_coding	1684
5_00012701	0.0970436216459	0.305499471693	0.0	0.210288235558	0.0	0.127726116863	0.0213707265514	0.0870362091667	0.0106894946856	0.00772365231096	0.0337739600843	0.0348739778835	0.0793677185139	0.0397032965514	0.0606927575676	0.0842124790152	ENSG00000175984	protein_coding	414
5_00012703	0.357118954094	0.759209371156	0.0938251340084	0.335216450191	0.392451943082	0.267532200533	0.0443760147282	0.256509368793	0.111790684969	0.202163782168	0.154478425836	0.0932377556469	0.205535134609	0.217922069767	0.201083924532	1.19793092788	ENSG00000175984	protein_coding	719
5_00012704	0.933427143575	0.96708010349	0.220643477328	0.549679601383	0.1148273074	0.348834484834	0.0661910129537	0.191608915799	0.0624416998758	0.0677384580162	0.104816640007	0.0649128671482	0.104753340203	0.0595421641253	0.158300291527	0.0430896888272	ENSG00000052723	protein_coding	5383
5_00012705	0.0	0.117386064155	0.0	0.0	0.0	0.0	0.0284030462091	0.016504009352	0.0	0.0	0.0	0.00394275279236	0.0	0.00687096968901	0.0	0.0732913315434	ENSG00000224950	lincRNA	549
5_00012706	0.0	0.0467907461459	0.0	0.0	0.0	0.0	0.0	0.0	0.0	0.0	0.0137558195474	0.0	0.0	0.0	0.0	0.0	ENSG00000224950	lincRNA	595
5_00012709	0.0465326147794	0.0494341197524	0.0	0.0572709107025	0.0	0.0319442313534	0.0	0.0397141945152	0.0851686056651	0.182075361329	0.173201303497	0.113496365211	0.11910364686	0.151472820973	0.0669824385434	0.703137283756	Unknown	Unknown	789
5_00012716	3.12182213235	5.85008114531	2.1432553995	2.33321935109	3.3564726428	0.923424742086	0.0414287257051	1.011576409	0.305354850052	0.753337699674	0.688995420519	0.710503462399	1.12513671762	1.32156119911	0.624874509079	4.6207142443	ENSG00000203849	lincRNA	265
5_00012717	0.0901475438868	0.115584850282	0.0	0.301842552944	0.0	0.198520376504	0.0953826923402	0.111505990036	0.0478009347717	0.173415125116	0.047222801501	0.212585118902	0.0206780141259	0.133295331295	0.0858467968937	0.0740700326079	ENSG00000230850	lincRNA	300
5_00012718	0.0940873045016	0.542809578463	0.0	0.0	0.0	0.0	0.0151269664933	0.0215614642912	0.0197316367362	0.0528377672224	0.0585081225711	0.056908917283	0.0729021722231	0.0806215907753	0.0209322057617	0.0524064174071	ENSG00000230850	lincRNA	290
5_00012719	0.0	0.230266661475	0.0	0.0	0.0	0.0368563694066	0.0497502689277	0.0339735869744	0.0299387280076	0.102168321389	0.0359634017706	0.167949283889	0.176735380601	0.360311089513	0.15163821105	0.575147695364	ENSG00000230850	lincRNA	431
5_00012720	0.44461343375	0.716907186289	0.0320205509364	0.266948628144	0.0	0.153925352878	0.00394463647591	0.0416486994832	0.022875469524	0.0480826002889	0.0141234979136	0.0425330721899	0.141496054935	0.152748645615	0.0797180734163	0.476847673304	Unknown	Unknown	693
5_00012722	0.163923191944	0.10749550639	0.368213753866	0.148241216675	0.00602200407271	0.0375800684364	0.0268034590059	0.113299787491	0.0277249118968	0.0439197321615	0.0364808685092	0.0724009398368	0.0857365090854	0.10087198185	0.199099712338	0.561243236104	ENSG00000185044	lincRNA	642
5_00012725	0.0193395227058	0.0	0.0	0.0535039223862	0.0286653679175	0.0	0.0	0.0	0.00244722996024	0.00989850887375	0.0103212221096	0.00406309230953	0.0	0.00573988971192	0.019683946146	0.195313257295	Unknown	Unknown	626
5_00012726	0.0542300087761	0.0825848935866	0.0	0.012565785196	0.0	0.0250620666144	0.0	0.0207904967034	0.0101982781585	0.0375338487073	0.0131295720628	0.013695480131	0.0121022840577	0.0348574284598	0.0469182227687	0.27543742703	ENSG00000185044	lincRNA	875
5_00012727	1.246800774	1.74666884395	1.25264916524	1.0389556729	0.535002273384	0.506732698082	0.10889272549	0.320804321063	0.20713125176	0.304383776875	0.312854158651	0.258692043262	0.229181085863	0.474026933317	0.3949772689	2.37593737806	ENSG00000185044	lincRNA	1532
5_00012729	0.0	0.0198585928697	0.0	0.0123532627295	0.0	0.00713942106091	0.0	0.0036978498655	0.00505455405179	0.00230524201438	0.0	0.0	0.0	0.0	0.00252897434339	0.0163047994494	ENSG00000236943	antisense	2313
5_00012730	0.0	0.0473091994237	0.0	0.078232934187	0.0	0.0351594484978	0.0	0.0258547400281	0.0	0.0488895953134	0.0564012181919	0.00277425936526	0.0	0.0149398326635	0.0	0.246067789691	ENSG00000178104	protein_coding	327
5_00012732	0.274556341544	0.32672276073	0.0775354517466	0.190046206699	0.266284651219	0.20994895316	0.0164522214648	0.123562599993	0.132585013503	0.332908429024	0.206423819077	0.268031696964	0.369359758819	0.231657060458	1.69777326027	1.71912141894	ENSG00000178104	protein_coding	3626
5_00012733	0.385425387153	0.289635494869	0.190988655953	0.47664822109	1.25434733758	0.286616024503	0.121807378792	0.272811165759	0.176744517813	0.30553212451	0.160162738072	0.218795805949	0.225635970223	0.255803680408	0.455757306688	2.31245426987	ENSG00000178104	protein_coding	625
5_00012734	0.483563198554	0.486602346709	0.0268605563269	0.39549134982	0.119424234734	0.508208396569	0.129263950123	1.29372656417	1.15058061983	1.48273102413	1.05357642552	0.842602453625	0.279060830243	0.465274410399	0.415100935626	0.541288401695	ENSG00000225241	pseudogene	2109
5_00012736	0.0852628477975	0.124930664773	0.0	0.0374346621293	0.0	0.0207829218995	0.0	0.0111653747761	0.00593710480432	0.0114746237685	0.0	0.00604947733192	0.00691901886493	0.00981392831986	0.0	0.0462527967118	ENSG00000227280	Unknown	3540
5_00012737	0.014979739794	0.112118486136	0.0409422659942	0.117486664539	0.0438608803113	0.0742290301624	0.0	0.0295691642953	0.0168391745029	0.0156027982134	0.0	0.00702618627442	0.00297141671343	0.0	0.0209830888388	0.0244782340175	ENSG00000227280	Unknown	3202
5_00012738	0.103699591791	0.230854889539	0.0	0.0541753282494	0.0	0.0337574207201	0.00569049340887	0.0156634605034	0.00961981722294	0.0178482460088	0.0285328857634	0.0197398972986	0.00594375280687	0.0104034507874	0.021994823563	0.054635628223	ENSG00000255168	protein_coding	756
5_00012739	0.176657486221	0.341921116595	0.515595411323	0.402693106847	0.907552669372	0.363498906421	0.306561067585	0.402059076259	0.243738637908	0.454809517944	0.341610357526	0.139919262033	0.0853010972834	0.14606857267	0.184791189768	0.185107158488	ENSG00000121851	protein_coding	1097
5_00012740	0.175191303443	0.397993565855	0.0	0.49926035161	0.0611210264474	0.183123131849	0.0	0.106590980715	0.031122081829	0.0324031386047	0.0250245319424	0.0274098958529	0.0	0.0138434929078	0.0329512405879	0.0543211224825	ENSG00000121851	protein_coding	967
5_00012741	0.0405817245215	0.100011480976	0.0335600535167	0.146536726141	0.10040951502	0.0555546859632	0.00524461763461	0.0357933001748	0.00670359816723	0.0303746621245	0.0427220326967	0.00394688773883	0.0222008474768	0.0272228688824	0.00696958206604	0.0784710275589	Unknown	Unknown	962
5_00012744	1.19229033825	1.6291679039	0.391061795989	0.560751967448	0.842834189543	0.327924073362	0.181662818967	0.447210960863	0.279868236434	0.448687808997	0.316503303441	0.233995188321	0.222595777623	0.303310196927	0.236506937778	0.986201930433	Unknown	Unknown	1258
5_00012746	0.0	0.0	0.0	0.0	0.0	0.0	0.0	0.0	0.0	0.0	0.0	0.0	0.0168511468763	0.0	0.0	0.0	Unknown	Unknown	232
5_00012749	0.0144416895017	0.023467913309	0.0	0.0363913286216	0.0	0.013252680625	0.0	0.0	0.00466190168796	0.00735089435261	0.00175696995012	0.0	0.0	0.0	0.0	0.0	ENSG00000203814	protein_coding	1001
5_00012751	281.712902406	337.582273869	16.0953596699	163.967129965	39.0822320038	259.430926394	32.2769308525	638.502811306	262.809169768	398.63911767	146.442972223	401.723610416	96.3711095882	125.77106754	262.83136792	311.573188072	ENSG00000183558	protein_coding	681
5_00012752	0.373654807876	0.522287145481	0.186076030119	0.316358222201	0.214543954559	0.190195553125	0.0397384846212	0.178169319535	0.0950803970277	0.196865214635	0.130346728866	0.0810742242447	0.0688334983131	0.0780422178257	0.0666853217062	0.311134810624	ENSG00000203812	protein_coding	9677
5_00012753	0.0	0.00710581353503	0.0	0.0	0.0	0.0	0.0	0.0	0.0	0.0	0.0	0.0	0.0	0.0	0.0	0.0	ENSG00000014914	protein_coding	2927
5_00012755	0.329043077369	0.379362357758	0.0798504119649	0.291118548911	0.0801073159257	0.102486753214	0.0291453763746	0.113743817055	0.0363321650874	0.129991136916	0.127036220666	0.0901650336956	0.0655676575145	0.0924964478623	0.136045359441	0.752318092404	ENSG00000163113	protein_coding	1041
5_00012756	0.036139880045	0.1231229663	0.0942275724391	0.0	0.149538058097	0.0591480898438	0.0151492952699	0.0579156180663	0.0441935176408	0.0115652237869	0.0369285394352	0.0400756195815	0.0265449418361	0.0775796108914	0.181918613796	0.491889673553	ENSG00000163113	protein_coding	5317
5_00012757	0.707924144108	1.04100430694	0.0	0.680605538676	0.0	0.257086399388	0.0117050181119	0.261854443672	0.108915479183	0.280748315237	0.160147280488	0.179853908305	0.12995047436	0.190882662633	0.275370429094	0.518329730216	Unknown	Unknown	288
5_00012759	0.0	0.0	0.0	0.0131095459571	0.0	0.0	0.0	0.0	0.0	0.0	0.0	0.0	0.0	0.0	0.0	0.0	ENSG00000143452	protein_coding	1794
5_00012760	0.0	0.0056902622089	0.0	0.0	0.0	0.0	0.0	0.0	0.0	0.0	0.0	0.0	0.0	0.0	0.0	0.0	ENSG00000143452	protein_coding	1757
5_00012762	0.617542936079	3.08660596106	0.730992330297	1.78481389711	1.8502686886	0.639818918394	0.326796845439	0.604839331399	0.275734928333	1.72655503213	1.09142971795	0.0	0.0	0.439604737242	0.0	0.117419628564	ENSG00000143418	protein_coding	1467
5_00012766	1.30221163153	1.48581545144	0.0237421234234	0.616908925199	0.107310502431	0.396902343479	0.00210058497242	0.0631961336797	0.0475279396116	0.0824816256394	0.0240527243345	0.0535259910438	0.0666765955678	0.0341601212158	0.0356569622589	0.0865323725881	ENSG00000197622	protein_coding	368
5_00012767	0.0250516582534	0.0102132304764	0.0381178738796	0.0106358227078	0.0263429684515	0.0252954911289	0.00493275910326	0.00702123676064	0.00577494568575	0.0213105023362	0.0168036935238	0.0137473799267	0.00989167825145	0.0136147460984	0.00560850714893	0.0245459117515	ENSG00000143434	protein_coding	1514
5_00012768	0.0264561544033	0.0252701236327	0.0	0.0421459992014	0.00411574626672	0.00621452965214	0.0	0.0143422957865	0.00219626890505	0.0180677905417	0.0154214514721	0.0307674815449	0.00981230318946	0.013956427371	0.02272538968	0.083336815145	ENSG00000163155	protein_coding	5930
5_00012771	0.169405162071	0.866611977445	0.276575204781	0.363943534044	0.604072295104	0.422966385634	0.019972397013	0.590092144966	0.233535675419	0.451842681031	0.108968515658	0.284806265	0.17262115679	0.281705338551	0.315926619698	3.65404204003e-09	ENSG00000143390	protein_coding	3442
5_00012772	0.19454378242	0.300727356514	0.278364874616	0.0789168654472	0.0218659145564	0.020178130935	0.00337708343582	0.089976629791	0.0543741197693	0.0936883711035	0.118084073486	0.0590361653682	0.0266722019769	0.0262078461758	0.0490747193788	0.167445470412	ENSG00000143390	protein_coding	3413
5_00012773	0.0296263961944	0.0453964037708	0.0	0.0583821732593	0.0	0.0	0.0	0.0	0.00577295132564	0.00654657479354	0.0126224940989	0.00680367649015	0.00523594406062	0.0117012851955	0.133755520581	0.0258028609112	ENSG00000143416	protein_coding	2019
5_00012775	0.0320350792605	0.0777496319778	0.0660011533777	0.00856613951289	0.0035287605743	0.0184176736119	0.0	0.0	0.0112293611977	0.0111901211692	0.0	0.0	0.0103159115337	0.0083096494627	0.00427953689935	0.0468523316519	Unknown	Unknown	874
5_00012777	0.0	0.0171779292258	0.0	0.0	0.0	0.0	0.0	0.0	0.0	0.0	0.0	0.0	0.0	0.0	0.0	0.0	ENSG00000197956	protein_coding	332
5_00012778	0.0	0.0	0.0	0.0	0.0	0.0	0.0	0.0	0.0	0.0	0.0	0.0	0.0118068306635	0.0	0.0	0.0	ENSG00000197956	protein_coding	535
5_00012779	0.0	0.0	0.0	0.0	0.0	0.0	0.0	0.00294498402418	0.0	0.0	0.0	0.0	0.00128493030219	0.0	0.0	0.0	ENSG00000196754	protein_coding	1396
5_00012780	0.0	0.0697272866905	0.051932430009	0.0316033347449	0.0	0.0343215101918	0.025559301907	0.00630943943571	0.0	0.00294824737178	0.0	0.0	0.0144304843701	0.00168750188637	0.0104654786124	0.0780778216252	Unknown	Unknown	662
5_00012784	0.145217922949	0.125760472148	0.0	0.0711521442401	0.106032665426	0.00841031005126	0.00418833225324	0.0141821705942	0.0256823269586	0.0679180494262	0.0550175619634	0.0527366459686	0.0328480719057	0.0912240502032	0.055465905673	0.125830372272	ENSG00000160741	protein_coding	1979
5_00012786	0.137465566501	0.195783269557	0.0113383136483	0.163554388462	0.14818962656	0.0904456773922	0.0306877342693	0.050874623051	0.0409804131225	0.0243905876246	0.0474114932556	0.0409585946039	0.00420128495712	0.0178005806113	0.0598829677135	0.1058143173	ENSG00000143549	protein_coding	2550
5_00012787	0.0	0.0313073636174	0.0	0.0	0.0	0.0	0.00542170063513	0.00208852938051	0.00188888420211	0.011976649475	0.0203576382034	0.00732618846261	0.00871761182298	0.0330819892483	0.0609635515616	0.0925726326871	ENSG00000143549	protein_coding	2550
5_00012788	0.0618120353119	0.150135241653	0.0236194142443	0.0286186103261	0.00845267595361	0.0468218775864	0.00548718700372	0.00801441637439	0.00368572543938	0.0125629463863	0.0133583314409	0.00465295239724	0.0108154484902	0.00601106649502	0.0433665917555	0.0959166048929	Unknown	Unknown	919
5_00012789	0.742758536883	0.667548130362	0.868821977376	0.4989470589	0.00313838809254	0.194925006905	0.0	0.273610374058	0.245972714187	0.171444494382	0.298595212224	0.221143795572	0.1909659923	0.301563713787	0.905222086045	2.06323995708	ENSG00000160710	protein_coding	6441
5_00012790	0.0	0.0	0.0	0.0	0.0	0.0	0.0	0.0	0.0	0.00204123336609	0.00588117552743	0.0	0.0	0.0	0.0	0.0	ENSG00000163346	protein_coding	2851
5_00012791	0.435843155941	0.639895849482	0.115085347132	0.536359910485	0.0	0.22563193932	0.0356778759502	0.224787630477	0.263707717038	0.266323454505	0.187526316156	0.126938277475	0.019274042652	0.0188648684138	0.0291904531602	0.166772969102	ENSG00000163348	protein_coding	3186
5_00012792	1.7776584478	2.67586007309	0.112326693672	0.624493186561	0.807463757779	0.195276343517	0.0544119975952	0.307886580182	0.159662520024	0.251421531463	0.217061434555	0.169134703523	0.231379340476	0.283897964946	0.371834000722	0.964833611362	ENSG00000160691	protein_coding	390
5_00012793	0.0	0.00713105960928	0.0	0.0281036843078	0.0	0.0166478141661	0.0	0.00263522254618	0.0	0.0	0.0	0.00195181234762	0.0	0.00357305010918	0.0	0.00776695802524	Unknown	Unknown	764
5_00012795	0.0	0.0	0.0	0.0	0.0	0.0	0.0	0.0	0.0	0.0	0.0	0.0	0.0	0.0	0.0	0.0124267014544	ENSG00000185499	protein_coding	1274
5_00012798	0.215063602049	0.43869804241	0.159818599116	0.451664271136	0.14653872452	0.173651667707	0.0208203363683	0.101551905923	0.0402529042277	0.0832086712881	0.0457537258611	0.0539927952801	0.0433691165583	0.0996869912932	0.0876576566703	0.30950761456	Unknown	Unknown	1007
5_00012799	0.0	0.0	0.0	0.000198142004767	0.0	0.0	0.0	0.0	0.0	0.00492906801365	0.0	0.0	0.0	0.0097110369427	0.0	0.0	ENSG00000132680	protein_coding	3400
5_00012801	0.0453972619741	0.152522211195	0.0	0.0619675511334	0.0140326385564	4.61941904735e-12	0.0	0.0343397966474	0.0	0.0593547766137	0.0	0.0108452982206	0.0	0.0652338052264	0.0903845046689	0.133402530632	ENSG00000116584	protein_coding	3980
5_00012802	0.0	0.115259116545	0.0433903717686	0.0715728171089	0.0	0.146751788471	0.0	0.0164878166009	0.00924892442297	0.0218031139308	0.0200715182127	0.060468102337	0.0	0.0293381759676	8.84121332503e-12	7.27989262841e-05	ENSG00000116584	protein_coding	3921
5_00012803	0.0	0.0	0.0	0.0	0.0	0.0	0.0	0.0	0.0	0.0	0.0	0.0	0.00240287928447	0.00386456449987	0.00450473080268	0.00840883615646	Unknown	Unknown	703
5_00012806	0.0435123351342	0.192331900275	0.00793382051461	0.237775202805	0.0	0.0677147125624	0.00213687408241	0.0123492578341	0.0162705310732	0.0125301909216	0.0137355503176	0.0151568764719	0.014272649609	0.0155288831947	0.0281515976241	0.110070684725	ENSG00000160789	protein_coding	875
5_00012808	0.415555056497	0.516276788509	0.00200813445086	0.307164592853	0.213883247397	0.1605682951	0.0439675458475	0.107804425826	0.0571465326678	0.127681710262	0.0597776377612	0.0722251251161	0.0813537049037	0.0973187046452	0.103296258706	0.368810360115	ENSG00000160789	protein_coding	1344
5_00012809	0.00598317774662	0.00567509656961	0.0	0.0123602023373	0.0090140009629	0.00937256665022	0.00832356107391	0.0258412534298	0.0124869914127	0.0331574630124	0.0149322873076	0.0211488913763	0.0222092555078	0.0190522573034	0.00764289845845	0.0469906326367	ENSG00000160789	protein_coding	3312
5_00012810	0.0	0.0	0.0	0.0	0.0	0.0	0.0	0.0145403822996	0.00673184670052	0.00821868613086	0.00812825599644	0.0119216919524	0.0300757599244	0.00572972759906	0.0	0.0126697125752	ENSG00000160789	protein_coding	947
5_00012811	0.0	0.0080518096282	0.0	0.00834270987252	0.0	0.0	0.0	0.0155244507893	0.0026318899599	0.02290980895	0.00321960497123	0.0102616714887	0.00965071480814	0.0104022241443	0.00296712071574	0.0235927413798	ENSG00000160789	protein_coding	992
5_00012812	0.0199809521073	0.0164762283366	0.0052909492664	0.0	0.0	0.0	0.0	0.0132818750278	0.009724660141	0.0140273689971	0.0292704828596	0.0136006177124	0.0	0.014537189728	0.0120994825723	0.0583143027286	ENSG00000160789	protein_coding	564
5_00012813	0.0	0.051205226224	0.0	0.0303653351555	0.0	0.0	0.0	0.0195564494007	0.00352817574261	0.0	0.0	0.00894542609908	0.00971565429016	0.0	0.0	0.00897365314562	Unknown	Unknown	709
5_00012814	0.0	0.00704674325849	0.0	0.0	0.0	0.0	0.0	0.0	0.0	0.00273248466253	0.0	0.0	0.00212161231674	0.0	0.0	0.0103866625232	ENSG00000160818	protein_coding	1680
5_00012815	0.0	0.0233308268439	0.0385007562749	0.065127673889	0.236135426426	0.0146367794959	0.0	0.00753534882137	0.00256643410977	0.0	0.0193092226416	0.00870300616683	0.0047410092323	0.0	0.0195401614526	0.043538558377	ENSG00000160818	protein_coding	2281
5_00012816	0.185056339094	0.224777546674	0.0307329973702	0.123522795078	0.0692680553491	0.0119812599185	0.00401629689822	0.0258666852877	0.0264407992023	0.0203880119573	0.00502245032867	0.00758154275761	0.0260537095808	0.0134343640852	0.0261932363103	0.0714483089346	ENSG00000160818	protein_coding	2496
5_00012817	0.576177728647	0.379580866798	0.622203865173	0.180520252141	0.426741324485	0.159322232931	0.0280787298154	0.0919092138047	0.0545079541984	0.103943386587	0.0905107365305	0.0957471822453	0.123231005166	0.0867685799647	0.163791265267	0.355709065581	ENSG00000132702	protein_coding	579
5_00012818	0.0	0.0	0.0	0.0	0.0	0.0	0.0	0.0	0.0	0.0	0.0	0.0	0.0	0.0	0.0	0.0	Unknown	Unknown	421
5_00012819	0.0	0.0370311445341	0.0	0.0226157922421	0.0	0.0	0.0	0.00877462961287	0.0	0.00250149609209	0.0	0.00816002135521	0.00191030331255	0.00591401541375	0.0125629640208	0.0202051279433	Unknown	Unknown	815
5_00012820	0.0115952148513	0.0409948797523	0.0	0.0	0.0	0.00468817579741	0.0	0.00765245939838	0.00957200020061	0.00431650345136	0.0	0.00402706265941	0.00808999421246	0.00713352637677	0.0111275335068	0.0132610043903	Unknown	Unknown	1015
5_00012822	0.110206515199	0.182523186997	0.0	0.0557334706965	0.0	0.0443051778653	0.00177522048805	0.0565341928846	0.0143117394594	0.0356176611463	0.0277289835207	0.0140476462943	0.0121297777734	0.0106507300705	0.018046125418	0.0855756272093	Unknown	Unknown	744
5_00012823	0.116587527296	0.368138934219	3.43964726234	1.37056780781	1.35791177732	0.821323639872	0.380159263563	0.172475729714	0.67246865644	1.40738085134	1.35280111585	0.518039217279	0.959243844965	0.715764424663	0.945658053293	3.47772570588	ENSG00000143319	protein_coding	469
5_00012830	0.134372498278	0.152372976906	0.0	0.0369103138713	0.00829216893574	0.00909193944396	0.0	0.0429234100452	0.00691206987888	0.029721311982	0.00427244203607	0.0034263825668	0.0	0.0279151426653	0.0158843615928	0.0595076898822	ENSG00000132716	protein_coding	596
5_00012833	0.0	0.207277823846	0.0	0.0	0.0	0.0	0.0	0.0	0.0	0.0	0.0	0.0	1.70545283689e-05	0.0	0.062131396076	1.83635914663e-06	ENSG00000158773	protein_coding	1720
5_00012834	1.4702371241e-08	0.0836754699412	0.0	2.49356122244e-10	6.67281612433e-11	0.0	0.0	0.00580874076427	0.0	0.0	5.10243936239e-10	2.86917604065e-10	7.53817891146e-12	8.20669390739e-11	0.0	2.67133234512e-09	ENSG00000143217	protein_coding	2189
5_00012835	0.0	0.0	0.0	0.0	0.0	0.0417208958106	0.0	3.64321495181e-06	0.0	0.0	0.0	0.00663903545535	0.0	0.00607554717812	0.0	0.0	ENSG00000143217	protein_coding	2328
5_00012836	0.0	0.239860768369	0.0	0.189677264139	0.0	0.115484709492	0.00513911718384	0.161695653486	0.0427202446224	0.0865241078837	0.0833093103231	0.0184523296476	0.0578988482715	0.0416208374715	0.0	0.172246418217	ENSG00000143256	protein_coding	527
5_00012838	1.02565477797	2.09513590653	1.91218630699	1.45911161695	0.803239916111	1.19812081271	0.230951872159	0.51731471445	0.1831804047	0.329980895314	0.181507096179	0.10226880378	0.0988226487445	0.118469952254	0.0853810791342	0.48573388003	ENSG00000232995	antisense	795
5_00012839	0.0	0.00449523492185	0.0	0.00322106360053	0.0	0.0	0.0	0.0	0.0	0.0	0.0	0.0	0.0	0.0	0.0	0.0	ENSG00000143199	protein_coding	1080
5_00012841	0.057595701275	0.0644028358063	0.0	0.0257421495652	0.0	0.00519834060836	0.0	0.0873869635704	0.039459568746	0.0300395154056	0.0256964928081	0.0535423306109	0.0284265952364	0.0440855694719	0.0526356175159	0.0765386716525	ENSG00000143147	protein_coding	3210
5_00012842	0.21598263184	0.23255851181	0.0	0.116620561869	0.0306578166471	0.108916874482	0.0258567489218	0.0558473608932	0.0908186076251	0.103102414579	0.0481443105091	0.0280855635134	0.0257315780495	0.0320696840324	0.0314123041697	0.137555351117	ENSG00000117479	protein_coding	3781
5_00012843	0.0	0.0342523487802	0.0	0.131019442594	0.0	0.0543201656309	0.0	0.0	0.0	0.0	0.0	0.010921615844	0.0	0.0	0.0	0.0	ENSG00000117533	protein_coding	3194
5_00012844	0.0	0.0587097589317	0.0	0.0326578059788	0.420611052533	0.15557569439	0.0272042097126	0.0949419474673	0.0	0.0354120123538	0.0	0.0245531462963	0.0157905074782	0.0335146468865	0.0	0.0379435936632	ENSG00000117533	protein_coding	2742
5_00012846	0.0347431572729	0.107341285428	0.0157444995663	0.0727705790499	0.0839189463262	0.0348458339964	0.0207491989713	0.0434388597082	0.00274363857684	0.023083604749	0.0206509569568	0.00905279318125	0.00297888772696	0.0194663260713	0.00937279423839	0.0522516460213	ENSG00000247291	Unknown	1796
5_00012847	0.0	0.0654400880531	0.0199312905838	0.0568736684747	0.00572879520771	0.023177961029	0.00385044913382	0.0312834710494	0.0162976139169	0.0363328271749	0.00963085754769	0.0103305730816	0.0177191612662	0.0131992316961	0.020481171346	0.0461842121198	ENSG00000247291	Unknown	2579
5_00012850	4.08331845552	6.72249283137	0.397507478668	3.28866585296	0.183680616308	1.0894812289	0.109836964604	0.307233094133	0.054678263011	0.19701014719	0.06589577065	0.0618391672625	0.0472177675354	0.0343644319106	0.352404133875	0.166786689326	ENSG00000234741	processed_transcript	622
5_00012851	0.0	0.0	0.0336167126519	0.202326287422	0.392279052485	0.0697317517324	0.0	0.0	0.0	0.0253178161269	0.0	0.0	0.0	0.0	0.0	0.0	ENSG00000234741	processed_transcript	650
5_00012852	1.7596199055	2.65468040781	75.7358009499	5.52361033805	109.420690911	6.2062272563	28.7159890514	1.5256594323	2.25797392917	1.88342632313	40.2265135555	0.75914639982	0.960538976874	0.529121448771	0.481895483271	1.56880479045	ENSG00000206607	Unknown	118
5_00012854	0.0173200849856	0.020309012739	0.0	0.0615001568446	5.41536796867e-12	0.0	0.0093277972645	0.022284081644	0.00896917194043	0.0139108492827	0.00360906193411	0.0140348697263	0.0275178134102	0.0104947434524	0.0217559110464	0.0429038569286	ENSG00000135870	protein_coding	10827
5_00012855	0.521029087127	1.45655404984	0.0460431860325	0.249260807056	0.414659556801	0.142274168117	0.0	0.00968754608938	0.0147621183128	0.0110316282562	0.0132149058365	0.0141370951653	0.00794752470676	0.0284533856504	0.0270423700646	0.0138199882745	Unknown	Unknown	479
5_00012856	2.41552979369	4.74716207962	0.539803476244	1.22901604569	0.882225383368	1.31221175805	0.360840139556	1.10465901974	0.796555064632	2.17846846683	0.775388564439	0.708248880948	0.607643937917	0.754467584317	0.497363680679	1.15188725683	ENSG00000120333	protein_coding	601
5_00012857	0.0	0.0210562516626	0.0	0.00855137990507	0.0	0.0542737924781	0.0	0.016891119163	0.0123266908005	0.0231492577202	0.0199132965999	0.0218196250824	0.0154618223696	0.0259800765911	0.0	0.132836297306	Unknown	Unknown	577
5_00012860	0.0	0.0	0.0145370076046	0.0296184359179	0.0	0.0	0.0	0.0	0.00570549412679	0.0	0.00816797483698	0.0035954051564	0.0809927829919	0.0447247580541	0.0101741122941	0.0292077462838	ENSG00000116191	protein_coding	367
5_00012861	0.0	0.0784421208586	0.0	0.0452923575767	0.0374909530794	0.0419921713237	0.0	0.0246597743065	0.0199511077232	0.061179633897	0.0281957921126	0.0256318660079	0.0305930897027	0.0325278127789	0.00677145153379	0.13645690106	ENSG00000143322	protein_coding	991
5_00012862	0.0702658834221	0.0	0.0	0.0153789827207	0.0	0.0	0.0	0.0182385545234	0.00794173944196	0.0	0.0084654933557	0.0	0.0	0.00578586624144	0.0	0.0293488806514	ENSG00000143322	protein_coding	328
5_00012863	0.0	0.0	0.0	0.0	0.0	0.0	0.00274805754245	0.0	0.0	0.0	0.0	0.0	0.0	0.00617624678829	0.0176111925346	0.0	ENSG00000162779	protein_coding	329
5_00012864	0.343963896733	0.920871780443	0.262060597301	0.643656763363	0.0577573883117	0.334536485287	0.112922404136	0.298042465129	0.269557071653	0.803728805138	0.705952912038	0.447969099789	0.901333414534	0.994199624993	0.81526154493	3.4922098575	ENSG00000169905	protein_coding	6815
5_00012865	0.467163717531	0.454088274128	0.221276550387	0.455965150058	0.827049456182	0.376671370182	0.160222250205	0.533196614307	0.284117445188	0.627642316751	0.466733561122	0.292050638364	0.311856329242	0.343936209177	0.349816894145	0.92218333967	ENSG00000169905	protein_coding	7348
5_00012866	0.0592132052835	0.112514539261	0.0	0.0737660711979	0.0486162965267	0.0387039432079	0.0180684644014	0.0590076875423	0.0252826564316	0.0666932004236	0.0355300791647	0.0229466339656	0.0283335431138	0.0355089219784	0.0451324884653	0.146071191946	ENSG00000135847	protein_coding	5582
5_00012868	0.0	0.0200536787972	0.0	0.00614305496733	0.0	0.0	0.0	0.0	0.00308064397668	0.0	0.0	0.00312810888003	0.00394934007276	0.0	0.0	0.0257338006965	ENSG00000243155	antisense	862
5_00012869	0.213036647342	0.487928278958	0.00255651666908	0.259569801929	0.174090631865	0.382273666981	0.0819102076374	0.712432469079	1.00074605029	1.45785208172	1.16198042874	1.2267880495	1.0549378445	1.25040947373	1.00654213757	1.47902034071	ENSG00000135823	protein_coding	1249
5_00012870	0.00872742140465	0.0	0.0	0.0	0.0	0.0150238277308	0.0	0.0	0.0	0.00148957600914	0.00124649653226	0.00291557257311	0.0	0.00820961817691	0.00473639361565	0.0348236205305	ENSG00000116701	protein_coding	1329
5_00012871	0.0	0.0234568064452	0.0	0.0	0.0	0.0	0.0	0.0	0.0	0.0	0.0	0.0	0.0	0.0	0.0	0.0	Unknown	Unknown	843
5_00012872	3.86417152987	6.02363105475	8.56185847699	12.4297909615	30.2093016779	16.4708391366	7.83838653262	12.2664681023	8.59651559903	19.9981764112	11.6723536245	3.29461497186	2.95900629907	3.52186052567	0.541823274925	5.72728477361	ENSG00000162704	protein_coding	1741
5_00012873	0.0444567665875	0.0990796570231	0.674407594402	0.085061030585	0.954748201149	0.173265795225	0.211529399949	0.0753076550562	0.047796595134	0.217796763165	0.296168288779	0.100654544119	0.222533962405	0.165789137779	0.14060111218	0.85869783191	ENSG00000116406	protein_coding	6633
5_00012875	0.173024183333	0.359519673064	0.573969928772	0.334202317679	2.19354258432	0.389000712268	0.0841710199729	0.250257131926	0.15688077088	0.270119153731	0.185579796853	0.0596635341248	0.10229815645	0.0945892943156	0.0850200785446	0.526850848722	ENSG00000116679	protein_coding	4339
5_00012876	0.946328746578	1.15895111474	0.53994886618	0.750771952289	0.223205304195	0.311451634743	0.0919794972607	0.311197664043	0.189602529094	0.48432585189	0.208090822053	0.124525005904	0.16266717623	0.102277638937	0.15718985612	0.603343747638	Unknown	Unknown	555
5_00012877	0.022934810179	1.75908679159e-06	0.0	0.0341200385553	0.804321610737	0.109200656656	0.0875243053176	0.0191059194232	0.00263744748258	0.0458230667713	0.0194466224356	0.00351272002505	0.00316927451532	0.00660345714554	0.0202774673716	0.0811775802162	Unknown	Unknown	2432
5_00012879	0.0161681251561	0.00649104093503	0.00413980137463	0.0	0.0	0.0	0.00411817783305	0.00272271819729	0.00190184646952	0.00285402974466	0.0	0.00186903979062	0.00432112558432	0.0016817783245	0.0	0.0	Unknown	Unknown	761
5_00012883	0.00865002185304	0.0	0.0	0.0	0.0	0.0	0.0	0.0	0.00108590720122	0.0	0.0	0.00293158984283	0.0023173649388	0.0	0.0	0.0	ENSG00000081277	protein_coding	1148
5_00012884	0.0	0.00812883523847	0.0	0.0	0.0	0.0	0.0	0.0	0.0	0.0	0.0	0.0	0.0	0.00209752175906	0.0	0.0	Unknown	Unknown	617
5_00012885	0.0194541925417	0.0165306043748	0.0	0.0266919278963	0.0	0.00240797803118	0.00136363544448	0.0	0.0	0.0	0.0	0.0	0.00314854246632	0.0	0.00527484746742	0.0	ENSG00000159176	protein_coding	1556
5_00012886	2.84479202338	2.85079373167	1.12812587745	2.66342585572	0.749716228641	1.55555992825	0.213523734549	0.907079266601	0.622373037393	0.770046645245	0.626916676316	0.564654814485	0.346291819246	0.525036830725	0.441559827743	0.627296532816	ENSG00000077152	protein_coding	760
5_00012887	0.0197186959494	0.0247579937857	0.0	0.0452050661618	0.012165650685	0.0350358101957	0.00155386762657	0.0191777166628	0.00844846427823	0.0310854307843	0.00810650107331	0.0167348891494	0.00520418077035	0.0125141262491	0.0120782604186	0.0729843527442	ENSG00000117139	protein_coding	1757
5_00012888	0.0155727612903	0.0	0.106767982957	0.159756246337	0.0156358132315	0.0	0.0	0.0	0.0	0.0	0.0	0.0	0.0	0.0	0.0	0.0680246087652	ENSG00000117139	protein_coding	4773
5_00012889	0.236993777333	0.474641076677	0.0	0.214484430353	0.028023385163	0.180541370033	0.0194486345811	0.10656015	0.0335411839871	0.109337276551	0.0230907182754	0.0158314561112	0.0524916269139	0.0333033080641	0.0108247040406	0.118819816554	ENSG00000183155	protein_coding	898
5_00012891	9.49401251046	8.06347655557	0.0130470310583	0.202135396474	0.0	0.0240316330211	0.0	8.64717467768	3.51862544344	3.74526242452	1.33117086723	2.80874842674	0.953513594907	1.33602570022	2.4722453208	2.27658242893	ENSG00000159346	protein_coding	1847
5_00012892	0.446728876285	0.850975073637	0.182510967461	0.0647828006713	1.16737068397	0.112649533052	0.0	0.0267855233295	0.0310087250713	0.0890149948671	0.0183917942458	0.0504315490018	0.0840601729219	0.0302912544694	0.0143237492428	0.120514128754	ENSG00000159348	protein_coding	1574
5_00012895	0.0	0.0	0.00141867203441	0.0	0.000615993700127	0.0	1.93639032409e-05	0.0	0.0	0.000673638647196	0.000533589225104	0.000873802095701	0.0	0.0	0.0	0.0	ENSG00000143850	protein_coding	4913
5_00012896	0.0	0.0	0.0	0.0	0.0	0.0	0.0	0.0	0.000658246872643	0.0	0.00218346437177	0.000600139236191	0.0	0.0	0.00581572857127	0.0	ENSG00000143850	protein_coding	5504
5_00012899	0.373564546321	0.56375776763	0.250787179301	0.356000169558	0.601399703354	0.308396042877	0.0727166322701	0.166454646834	0.0693616533041	0.149700346244	0.0958820503033	0.0761259509193	0.107991276823	0.0876085605095	0.0921240191077	0.328839355679	Unknown	Unknown	3158
5_00012902	0.00772326700284	0.0122527236094	0.0	0.0	0.0	0.006133137209	0.0249840516602	0.00663357781722	0.0	0.00162332583943	0.0	0.00915932820305	0.0	0.0	0.0236297156697	0.0	ENSG00000163545	protein_coding	567
5_00012904	0.216671344608	0.243469982049	0.13905357628	0.145596872329	0.13710806463	0.00439067268302	0.00440849046201	0.0541760241342	0.00749077472518	0.0708244441893	0.00949052111655	0.0185782407898	0.00776523408661	0.0653807027107	0.055565545404	0.125009143257	ENSG00000174514	protein_coding	582
5_00012905	0.129785135305	0.259840677705	0.0782269678346	0.227026671871	0.0	0.126030210822	0.0277121297229	0.093746421283	0.0280402875487	0.0433559398905	0.0154427521123	0.0105752607289	0.00495045942735	0.0143711580685	0.0	0.0509889082845	ENSG00000158711	protein_coding	11280
5_00012906	0.002246795752	0.0	0.0832016586058	0.0819869846999	5.33854271073e-10	0.113496941245	0.022836634269	0.23834003145	0.113878195837	0.196655103484	0.0767811668183	0.0743442194966	0.109495049522	0.0484456096379	3.17248761313e-08	0.280385957703	ENSG00000158715	protein_coding	11469
5_00012907	0.192938519877	0.160088335488	0.0	0.109052603781	0.0852035698802	0.0614391317133	0.00337110940306	0.0722390653874	0.0229478870314	0.0544076284075	0.0206479985162	0.0389879816867	0.0444229460489	0.0552455361423	0.0810379320447	0.250408302767	ENSG00000158715	protein_coding	1262
5_00012908	0.00935492459556	0.00732302981233	0.070662989852	0.00481261807625	0.0	0.0	0.0	0.0239033258503	0.00540985588953	0.0179298139216	0.0130892298333	0.0228349218219	0.0096223700443	0.022285557183	0.00820175634882	0.0723779888239	ENSG00000158715	protein_coding	1253
5_00012909	0.850886122561	0.0414926180605	0.191062024077	0.153366593046	0.000144936315965	0.0631759355154	0.00249199885747	0.0327218849521	0.00756893677288	0.0545353164075	0.0087254018257	0.0244264220195	0.045439394226	0.0330416371245	0.0124390666021	0.243881418564	ENSG00000069275	protein_coding	6196
5_00012910	0.410789077006	0.670997307117	0.026601980711	0.0427682352192	0.412911634832	9.72165644434e-05	0.0	0.630276840492	0.523256158433	0.212784251345	0.442249151541	0.45312805414	0.162080055964	0.375397994474	0.225021162041	0.280122737143	ENSG00000117280	protein_coding	3205
5_00012911	0.0189599576821	0.00751868262633	0.0	0.0	0.0	0.0184157681332	0.00592306126585	0.00859945818219	0.0	0.00638926206789	0.0	0.00211127185992	0.0	0.0	0.0	0.0166224849967	ENSG00000136653	protein_coding	703
5_00012912	0.0	0.0383054440637	0.0	0.0153906149452	0.190766512446	0.00954987512044	0.00432937355403	0.0166923772417	0.00216553292144	0.0118673867541	0.00226765744869	0.00630093157411	0.0150490216177	0.0228014520862	0.0101329254363	0.00760848817147	ENSG00000136653	protein_coding	909
5_00012914	0.00401993997997	0.00312914743683	0.0	0.0041732218268	0.0	0.00297727963741	0.000434981989213	0.00828395321005	0.00590914997209	0.00814682868535	0.00600107475785	0.00309020158733	0.00477790417043	0.00487616520237	0.0023561106625	0.0092177137034	ENSG00000136653	protein_coding	2502
5_00012915	4.08726292299	9.11871526242	0.824428072497	0.880270773952	0.00167084798054	0.187383787165	0.0	3.15563969947	1.3512335544	2.03381977323	0.516956105844	1.00119442785	0.252153909753	0.633039439339	2.34120449112	2.65780836577	ENSG00000143486	protein_coding	2036
5_00012916	0.899282162129	0.171066529427	0.566918166478	0.198831267134	0.0	0.081821704144	0.0	0.89117812992	0.439754252608	0.361114863861	0.0557230329183	0.814526566943	0.446468225042	0.497609038339	1.99335905936	1.37539444009	ENSG00000143486	protein_coding	767
5_00012917	0.0340920076318	0.0	0.0	0.0	0.0	0.0	0.0	0.0	0.00182109219151	0.0	0.0	0.0	0.0	0.0	0.0	0.0	ENSG00000162894	protein_coding	625
5_00012919	0.0	0.0	0.0	0.0	0.0	0.0	0.0	0.0	0.0	0.0	0.0	0.0	0.0	0.0	0.0	0.0	ENSG00000203709	processed_transcript	1268
5_00012920	0.0147646617564	0.0	0.0	0.0274808538034	0.0	0.0	0.0	0.0	0.0	0.0	0.0	0.0	0.0209113186038	0.0	0.0	0.0	ENSG00000203709	processed_transcript	1700
5_00012921	0.078596761146	0.154656045252	0.0105537152607	0.0637620215161	0.0	0.113402833605	0.0	0.0532433852982	0.0312239400527	0.0258026941903	0.0	0.0207283800274	0.0	0.0	0.0292455196197	0.193794242907	ENSG00000203709	processed_transcript	868
5_00012924	0.249716758947	0.345602740259	0.00284775026477	0.10803582464	0.167290630595	0.0990041311287	0.00681152337508	0.0856147936201	0.0664275753659	0.180504627873	0.103954181686	0.0965364167058	0.0599567904239	0.0681558070756	0.0365415396729	0.247820231485	ENSG00000009790	protein_coding	930
5_00012927	0.0447567306514	0.0167080217174	0.0	0.0	0.0	0.00799544519885	0.0	0.00664270264175	0.0	0.0	0.0183046858078	0.0	0.0057577484218	0.0087067245275	0.0402878479864	0.0	ENSG00000123684	protein_coding	7929
5_00012928	0.210094929026	0.061494237589	0.0711014186661	0.370405085434	0.0	0.44082640952	0.0487891172413	0.373731838341	0.328788922457	0.628923846315	0.57249495241	0.619464256704	0.73611577797	0.833290658417	2.80752783786	5.80393569611	ENSG00000143493	protein_coding	2383
5_00012932	0.11945781192	0.172054518439	0.0	0.0483701222351	0.105863268337	0.0112060045613	0.0158494845365	0.039022347102	0.0333439097298	0.0437966507739	0.0424064483573	0.0328203014594	0.0281645897261	0.0308231620736	0.0666786021821	0.1080542356	ENSG00000143494	protein_coding	1223
5_00012933	0.0	0.0	0.0	0.0	0.0	0.0	0.0	0.0446419787375	0.0	0.0	0.0	0.0	3.98909570083e-06	4.9554535526e-08	0.0964661649572	7.82573684159e-07	ENSG00000174606	protein_coding	5028
5_00012934	0.190680504364	0.411537721813	0.251289072144	0.385359242285	2.31903113302	0.582212728135	0.0139410964657	0.257503908717	0.111265295161	0.23433614216	0.176338947903	0.0869684992962	0.0170200752196	0.156763532801	0.0435605601662	0.275727864433	ENSG00000174606	protein_coding	405
5_00012935	0.0	0.0	0.0	0.00283593216892	0.0	0.0040574984908	0.0	0.0	0.0	0.00191858982403	0.0	0.0	0.00725277952564	0.0	0.0	0.0	Unknown	Unknown	1116
5_00012938	0.00570977244075	0.00797195403528	0.0	0.00578352045579	0.00803746478701	0.0	0.00278920928283	0.0116549093901	0.000643772272925	0.00432891864881	0.00243516203001	0.00233351479175	0.0022717972059	0.00604420924357	0.0106029007831	0.0297278107017	Unknown	Unknown	1717
5_00012940	0.0	0.0	0.00158015014218	0.0	0.0	0.0	0.0	0.0	0.0	0.0	0.0	0.00172073182707	0.0	0.0	0.0	0.00629289408643	Unknown	Unknown	1981
5_00012949	0.0	0.0420719526926	0.0326584887444	0.0185373401526	0.0	0.0171182041221	0.0	0.00625406509603	0.00806859859148	0.00449073325609	0.0119228023042	0.0033801894375	0.00128045260119	0.000352446632192	0.018158110913	0.0297341645832	ENSG00000143799	protein_coding	1462
5_00012951	1.34219115331	1.19143054556	0.0	0.819113336036	0.0	0.0	0.0	0.123550895691	0.0446249827379	0.292640240078	0.0832798999107	0.0464962608146	0.0	0.0818047676992	0.212358854899	0.625914370429	Unknown	Unknown	249
5_00012952	0.930208415775	1.45356128419	1.40105970131	0.652841229127	0.635053374421	0.705621738558	0.14140956718	0.332386020304	0.182645530881	0.316500022008	0.378983217851	0.154804911409	0.37455294933	0.180464342544	0.217724615577	0.716454442483	Unknown	Unknown	289
5_00012953	0.347459864358	0.660127157865	0.668431794779	0.535975365205	0.591668471456	0.261119908166	0.0555444221263	0.285563711809	0.151623018124	0.325655468482	0.344611675005	0.134850187042	0.239898325752	0.346173168845	0.371132524996	2.23374155792	ENSG00000162923	protein_coding	6759
5_00012955	0.0	0.337415537038	0.0	0.215000361772	0.0	0.320292793108	0.0	0.418883106611	0.444493348443	0.924973784035	0.791015611987	0.30230389104	0.42746677121	0.56839292176	0.162791254766	1.02102311756	ENSG00000154380	protein_coding	1255
5_00012956	1.71463752117	1.96262635357	0.206630988696	0.716152393137	0.213156544461	0.384168357497	0.0	0.419849313979	0.19711490678	0.509544593428	0.160936423021	0.20833791651	0.468276286095	0.421017988094	0.25703771938	0.784838179193	ENSG00000143819	protein_coding	311
5_00012957	0.0218943893299	0.060907348111	0.129852619922	0.204597523129	0.674197316859	0.0146589069921	0.00525187118597	0.0028650933434	0.0047254983808	0.011037512731	0.0260462107614	0.00215935513014	0.00662618425496	0.0163738556415	0.00432077216881	0.0608996169476	ENSG00000183814	protein_coding	2012
5_00012959	0.039848266379	0.458281395333	0.0	0.0462529163056	0.215954935124	0.0543699394569	0.00607676104553	0.0490011158564	0.0564085229704	0.0183889281129	0.348121600449	0.0534857569292	0.182486890829	0.0905175869448	0.756691360304	0.648779930158	ENSG00000183814	protein_coding	1476
5_00012963	5.74764021934e-09	0.277421976808	0.0107794808675	0.0551908480386	0.612225020584	0.0179752753451	0.0190201449587	0.167892258678	0.243193572794	0.413196532653	0.186379049137	0.495562336349	0.336367251146	0.423837188652	1.52860817628	0.89007210467	ENSG00000081692	protein_coding	2497
5_00012964	0.755574144402	1.33510228781	0.0	0.0538981311452	0.0571084394243	0.0540751449722	0.00274894514912	0.178065701783	0.0596233543785	0.179778318203	0.0490800567608	0.0825890861533	0.0580273202593	0.0241004797614	0.194749443685	0.171591390714	ENSG00000162910	protein_coding	1392
5_00012965	0.0	0.0312212777075	0.0	0.041657749993	0.0	0.0369112663022	0.0	0.0195790035001	0.0170846266937	0.0	0.00648302861266	0.00373180312456	0.0	0.009351618823	0.0110605349001	0.0	Unknown	Unknown	881
5_00012969	0.148939990939	0.0508604006083	0.0877876095632	0.138893721056	0.0976168516948	0.137063341422	0.0614339222131	0.0985113267474	0.0360876752893	0.104522439437	0.066973594404	0.0144180628064	0.00858538459722	0.0232870018868	0.0139165239672	0.0248601957869	Unknown	Unknown	4658
5_00012970	0.469880845882	0.429669870646	0.317084392395	0.377889788969	0.964341728267	0.201623976699	0.218970631838	0.197576043118	0.0740791464636	0.0239531259204	0.254295533984	0.00478579001047	0.0	0.0131239774736	0.00566457049208	0.585181556252	ENSG00000154429	protein_coding	4448
5_00012972	0.265197873435	0.530711008596	0.653165174218	0.839270209206	0.177730590562	0.4346527977	0.0973970344771	0.204863805991	0.108321251637	0.315234749304	0.164701116182	0.0781552739595	0.079101417537	0.11941241314	0.0948285221613	0.20222559264	ENSG00000135801	protein_coding	4014
5_00012975	0.0308035367	0.0	0.323743334839	0.0855642219712	0.0	0.0	0.0114644004433	0.0	0.0	0.107949581133	0.0447754957972	0.0823723050381	0.0973583306845	0.0524620185354	0.066588950885	0.266439652623	Unknown	Unknown	483
5_00012976	2.04681770952	2.31890794278	0.0290877198359	0.75501131833	0.405158641398	0.423130830411	0.0372192722693	0.190873696098	0.0692081399449	0.127311237562	0.060721466733	0.0455325700154	0.0095692094261	0.0379744773596	0.0462877531485	0.131569573957	ENSG00000168275	protein_coding	644
5_00012978	0.0	0.0	0.0	0.0	0.0	0.153920737559	0.00306322262973	0.00698215359118	0.019218124605	0.0231844129754	0.0456721927602	0.00318332470846	0.00662265568843	0.00356696337282	0.00931979874701	0.104301729776	ENSG00000059588	protein_coding	2963
5_00012980	0.0422155346957	0.29700896532	0.0	0.145487225864	0.731020396981	0.222826216842	0.071172998149	0.175240995347	0.144794208816	0.140938156244	0.271071264735	0.0890201796894	0.0992495916936	0.116130574975	0.132655535814	0.427107546537	ENSG00000059588	protein_coding	4965
5_00012985	0.0	0.00208206760049	0.0	0.0	0.0	0.0	0.0	0.00319575836179	0.00130112251897	0.000900606040276	0.0	0.00059392231511	0.0	0.0	0.0	0.0	Unknown	Unknown	2003
5_00012989	1.99831693226	2.71974969893	0.464159697885	1.02337614852	0.469105515681	0.338379371643	0.0776846940308	0.282965778184	0.0674191686293	0.191437407438	0.121503160895	0.0109511743525	0.0523396874331	0.0791661266683	0.0369006695548	0.300811337472	ENSG00000168243	protein_coding	4801
5_00012990	0.0584783960462	0.242536128807	0.0	4.26321304357e-08	1.13179386436	6.48846661808e-08	0.0360612635078	0.117781306182	0.158930706005	0.233555007087	0.246346838602	0.162281989717	0.247222648006	0.217293539271	0.274617509766	0.625482378636	ENSG00000086619	protein_coding	3120
5_00012991	0.0	0.162467903862	0.0	0.0175836215454	0.333526540079	0.108449515634	0.0157169531689	0.0205422875191	0.0183125594805	0.0865946953606	0.0382052514188	0.0302476305513	0.0517696205481	0.0208973594262	0.0275339030306	0.16701236314	ENSG00000116977	protein_coding	470
5_00012993	0.0449464240152	0.212926557474	0.0105555762438	0.176913189602	0.152431852995	0.123075676215	0.0554643432924	0.26083240096	0.0595820783876	0.184708477728	0.189372904904	0.116740341951	0.055771959475	0.105321535108	0.0908467972231	0.690251917357	ENSG00000116977	protein_coding	684
5_00012994	0.026511859437	0.088410860233	0.0	0.0	0.0191409043208	0.0	0.00531103420816	0.0235636996797	0.00162992766513	0.0112687897866	0.0115541404111	0.0116309505625	0.0214555661411	0.00895542673214	0.0286052072957	0.0553680101134	ENSG00000215808	lincRNA	896
5_00012995	0.534562516064	3.79877956813	0.442055931547	1.44834293991	0.428601543717	0.74724794664	0.0528744395656	0.199673812536	0.0870430619567	0.265946829662	0.0	0.165082515345	0.0722375371477	0.0205761484075	0.0	0.0812347580513	Unknown	Unknown	197
5_00012996	0.0	0.0135607879324	0.0	0.00508553305131	0.0	0.00217760284878	0.0	0.0104684202275	0.00470456046847	0.0104750980142	0.0149084491345	0.0219187926285	0.00957044957292	0.0352571331385	0.0231715309114	0.108339425916	ENSG00000155816	protein_coding	2668
5_00012998	0.52657696498	0.0	0.0	0.0	0.0	0.0	0.262872787374	0.0	0.0844865797132	0.0	0.0	0.0	0.024458299676	0.0	0.0	2.0608519427e-06	ENSG00000091483	protein_coding	1444
5_00013000	0.0	0.0	0.128163651046	0.224331171218	0.148243004835	0.198497882116	0.013314000438	0.0	0.0	4.96204004005e-10	0.0422609536354	0.0	0.000381375206835	0.0	0.0	0.0	ENSG00000054277	protein_coding	2158
5_00013001	0.0581111847756	0.17190754854	0.0717997023013	0.109540466552	0.10473495111	0.0176291061642	0.0171897711597	0.0286070869639	0.0135210522628	0.0502515659173	0.0607488684861	0.0125782837282	0.0261765338911	0.0465012785147	0.0363894564985	0.144257590095	Unknown	Unknown	1049
5_00013002	0.527180635711	0.904237618927	0.31731255212	0.463538939895	0.217019668082	0.29537117032	0.118605812566	0.304586754605	0.181703787339	0.193053251374	0.212623645669	0.14279203016	0.22851230949	0.213543664572	0.278456009106	0.992017063517	ENSG00000214837	lincRNA	697
5_00013003	0.0	0.0206522965736	0.0	0.0	0.0	0.0394246243571	0.0	0.00655823583863	0.0	0.0	0.0766865853569	0.0	0.0	0.0	0.0	0.0832506995253	ENSG00000035687	protein_coding	2750
5_00013004	0.298298610355	1.77583932372	1.45479919713	4.21005969661	3.33160981353	2.95069372448	0.706872894004	1.174163398	0.523235710098	2.525800828	1.28153424739	0.27472818709	0.925925004047	1.24034447264	2.60195317612	9.0145650548	ENSG00000153187	protein_coding	1888
5_00013005	0.334151674473	0.664822341324	0.112967479335	0.467444261188	5.37979216519e-08	0.455313018083	0.00163433156556	1.07835309961	0.371653705031	0.866874611577	0.553944182413	0.824664257565	0.802481305403	0.859427771371	5.87771222697	6.37928053499	ENSG00000153187	protein_coding	2639
5_00013006	1.66543836724	0.700711253618	0.0	0.0010186924353	0.266809474756	1.35442257968	0.000131239202312	0.586800809319	0.247526549217	0.829588593945	0.0841952884436	0.347906568215	0.412320489149	0.359856476374	1.26493434037	1.25071451158	ENSG00000153187	protein_coding	6056
5_00013007	0.283333577951	0.504865388864	0.0166202692803	0.162327250821	0.098615884674	0.0908601262528	0.00244040215288	0.107927286022	0.056970148226	0.028749816397	0.0177251934676	0.0173323584273	0.0214937646644	0.015532966393	0.0469580994601	0.0463045143784	Unknown	Unknown	798
5_00013008	0.150297620215	0.10570828867	0.0	0.140342887468	0.164183568549	0.0	0.00645081581287	0.0	0.0	0.0	0.0	0.0	0.0	0.0	0.0	0.0	ENSG00000185420	protein_coding	1776
5_00013009	3.27716570469e-06	0.164603166411	2.07381011452e-08	0.514077861752	3.28405273016e-07	0.131916365411	0.0302435885703	0.284062341588	0.0225378559749	0.102336631581	0.232121059926	0.0700002449465	0.0535576753802	0.148982125047	0.0620570196907	0.27984191339	ENSG00000153207	protein_coding	8680
5_00013010	0.0	0.0	0.0295721346313	0.0	0.125522485865	0.00636590179887	0.0	0.0	0.0	0.0	0.0	0.0	0.0	0.0	0.0	0.0299205580261	ENSG00000153207	protein_coding	9227
5_00013011	0.0322250593261	0.151618391374	0.0	0.0	0.0	0.000296745176106	0.0248767169469	0.163893549923	0.11503907798	0.0817702331638	0.0437557117648	0.091956843618	0.138106443321	0.0837446818744	0.4021758383	0.249747244821	ENSG00000153207	protein_coding	8769
5_00013012	0.0	0.0	0.0	0.0	0.0	0.0	0.0	0.0194137157946	0.0197349613412	0.225269180085	0.0182793239913	0.0250964670078	0.0	0.0338250471578	0.0	0.0	Unknown	Unknown	199
5_00013013	0.214287000269	0.0298283852328	0.0036982470425	0.104115398342	0.0	0.111286289551	0.0365787831029	0.0	0.0	4.78303122491e-11	0.0	0.0	0.0321027685903	0.0389621339308	0.0168079880048	0.0258576508471	Unknown	Unknown	2148
5_00013016	1.50548879971	2.17500211665	0.0	0.427452224866	0.0	1.70669315581e-05	0.0258566384765	0.170012015948	0.0246059049674	0.0490218137969	0.0178578919081	0.0142913806788	0.02322734145	0.0377803605857	0.043568545812	0.480392755649	ENSG00000171163	protein_coding	621
5_00013017	0.306472062712	0.390561156948	0.0698393322884	0.0659970754648	0.148683509179	0.0453794720965	0.0025256762836	0.0192922957891	0.0176349003841	0.0220540762145	0.0259985931058	0.0177133503172	0.0227076707465	0.0129029030197	0.0606825347323	0.0437920503948	ENSG00000171163	protein_coding	2175
5_00013018	0.245678163221	0.161382313369	0.0507364496746	0.147255302835	0.106061880695	0.201660017544	0.00648671023857	0.178086070329	0.10820508172	0.225098490026	0.0796435652138	0.0788952328706	0.0553386961234	0.0997252738439	0.0316387026392	0.13617576548	ENSG00000228794	processed_transcript	1254
5_00013019	0.0649406639863	0.0715168897375	0.0	0.14431933788	0.45826313414	0.076670969648	0.0067595095831	0.0927738181593	0.0449504068455	0.110712494275	0.0183114818327	0.0594090844302	0.00761880440005	0.0611135783053	0.0276144884291	0.100254058587	ENSG00000228794	processed_transcript	2871
5_00013023	0.0864130908558	0.157807090392	0.0	0.109555208633	0.0	0.0357675853927	0.00181615201325	0.0468105930324	0.0195735964768	0.0555774792527	0.0188386808231	0.0768402056851	0.0282175388101	0.0784852926158	0.219166081397	0.128874557097	Unknown	Unknown	295
5_00013027	0.0	0.0	0.0	0.0	0.0	0.0	0.0	0.0	0.0	0.0	0.0	0.0	0.0	0.0	1.34529666676e-07	0.0	ENSG00000187961	protein_coding	2012
5_00013028	0.0	0.0	0.0	0.0	0.0	0.0	0.00864470908568	0.00245764711925	0.0	0.00137524030162	0.00266511917651	0.0	0.0	0.0	0.00282035147328	0.0	ENSG00000187583	protein_coding	1146
5_00013030	0.0	0.0	0.0	0.0369289865154	0.0	0.0	0.0	0.0	0.0	0.0	0.0	0.00514401981785	0.0416913034594	0.0	0.0	0.0209924760732	ENSG00000187583	protein_coding	336
5_00013032	0.108158674238	0.0552787026986	0.0	0.301182454403	0.257067727223	0.0590396762948	0.0	0.0151793776009	0.0	0.0849360664894	0.135194767058	0.066994084319	0.0259870680889	0.0114134431862	0.0586449940593	0.0	Unknown	Unknown	101
5_00013033	0.0798818686037	0.0297370078165	0.0	0.0316999175336	0.0	0.00711122359488	0.0101747386175	0.053165090126	0.0	0.0	0.0	0.0119131270282	0.0172178457697	0.0111086654498	1.30254672405e-08	0.0344096289263	Unknown	Unknown	848
5_00013035	0.0464144745901	0.0993970505904	0.0	0.0	0.0	0.008647785833	0.0	0.035861585969	0.0153160983828	0.043523507285	0.0206577633629	0.022758885812	0.00751077713932	0.0197061451739	0.0419879329872	0.0740148487198	Unknown	Unknown	1208
5_00013036	0.0	0.0	0.00600391424469	0.00634609664092	0.0	0.000390048440309	0.000547238308941	0.00502482390197	0.0	0.00491494562535	0.0	0.00394142423243	0.0	0.00170940844113	0.0121026216117	0.047281458407	ENSG00000162572	protein_coding	2730
5_00013037	0.0	0.00266976220421	0.0	0.0	0.0	0.0	0.0	0.00682264757996	0.00201764588848	0.0	0.0	0.00282255691523	0.0	0.00779769059018	0.0114499919751	0.0282742764679	ENSG00000162572	protein_coding	637
5_00013038	0.021227019552	0.0258603315637	0.0179261997289	0.0159177017888	0.00281617987202	0.00383564034632	0.000751575341941	0.00816471053936	0.00143925145541	0.013685124231	0.00307691404467	0.0063466584352	0.00624752051382	0.00785284730855	0.00243272136985	0.0392963697215	ENSG00000162576	protein_coding	3289
5_00013039	0.937566127942	0.995363377117	0.184990236503	0.44139798612	0.0400894555141	0.291390904903	0.0733823709401	0.406305889849	0.177604028985	0.16207338071	0.0428675844014	0.157859877385	0.0805616196565	0.117794068476	0.274650964146	0.369509800337	ENSG00000224870	protein_coding	1634
5_00013042	1.51257514289	3.00127707538	0.579365901996	1.67056135379	0.0889899196488	0.529518184297	0.023461933354	0.938339388327	0.119994286417	0.711827957184	0.0764175190142	0.241595424455	0.443687218917	0.484850816218	0.49440492714	1.05954230404	ENSG00000160072	protein_coding	212
5_00013043	0.0	0.192862880975	0.0513011520456	0.0191675887641	0.0	0.0724772046827	0.0	0.0154197038907	0.0495467987041	0.362228007818	0.0	0.162887254667	0.480929446433	0.270988046793	1.99702673957	4.16288641094	ENSG00000160072	protein_coding	1073
5_00013046	0.0	0.0	0.0	0.00369644846698	0.0	0.0	0.00148404722209	0.0	0.0	2.87885556206e-05	0.0170196447567	0.0	0.0	1.44226452039e-06	0.00713890578187	0.0	ENSG00000197530	protein_coding	2899
5_00013049	0.146822925697	0.221626514085	0.0	0.0152914563387	0.0	0.00406418120499	0.0	0.00747055094766	0.0	0.00998637142745	0.00466611016212	0.00765759321454	0.00393109503422	0.0189387615505	0.00418946145901	0.0470976678928	ENSG00000197530	protein_coding	1242
5_00013050	0.847385602387	1.63567598256	0.0363938613848	0.342227230375	0.032597622654	0.133514995808	0.027961619758	0.149082818389	0.0796338275677	0.170013275089	0.0929890972642	0.100028252096	0.0643089013484	0.110613518248	0.183034274839	0.335416771885	Unknown	Unknown	646
5_00013051	0.0535244842964	0.0596910571824	0.0	0.0	0.0	0.0	0.0	0.0152737421066	0.0	0.0	0.00682181688657	0.0	0.0	0.0	0.0	0.0	Unknown	Unknown	358
5_00013053	0.242502538085	0.224331022345	0.0	0.0437815600096	0.0105607173594	0.00853339339823	0.0	0.0392342393719	0.00344229733643	0.0062792644513	0.00506315054673	0.0108970311402	0.000997125617144	0.00851519447402	0.01474827946	0.0238299809044	ENSG00000231050	protein_coding	1249
5_00013054	2.58216646391	5.22670310051	0.0	0.834836876814	0.220443999943	0.601360936122	0.0304891109374	0.284725320337	0.0	0.375926772472	0.194896857052	0.269514132312	0.387798251021	0.336557850971	0.328088647347	0.580286550938	Unknown	Unknown	243
5_00013055	0.105471415724	0.0769945874796	0.0	0.031357427091	0.0	0.0	0.0	0.00247721257755	0.00410935863657	0.005462161241	0.0	0.00179493408698	0.00648023493771	0.0	0.00495823265874	0.0	Unknown	Unknown	691
5_00013056	0.0	0.00703706960533	0.0	0.0	0.0	0.00709396645482	0.0	0.0	0.00228134296411	0.0163151269876	0.00577592650663	0.0	0.0	0.0	0.0	0.0	ENSG00000169885	protein_coding	595
5_00013057	0.0	0.0	0.0	0.0	0.0	0.0	0.0	0.00232277795065	0.0	0.0	0.0	0.0	0.00104993534908	0.0	0.0	0.0	ENSG00000169885	protein_coding	1237
5_00013058	0.0515948655485	0.0	0.0	0.0	0.0	0.0	0.0	0.0	0.0	0.0	0.0	0.0102184968803	0.0	0.0271487781325	0.0	0.0	ENSG00000162585	protein_coding	264
5_00013059	0.0	0.0	0.0	0.0138161669884	0.0	0.0	0.0	0.0240718038242	0.0	0.0	0.0	0.0	0.0	0.0	0.0	0.0	Unknown	Unknown	314
5_00013060	0.0	0.027617115253	0.0	0.0	0.07908161295	0.0537425568633	0.0	0.0	0.0153905158007	0.0283444648876	0.0228995857411	0.0115390010448	0.00664155582768	0.0187939398241	0.0	0.0	Unknown	Unknown	308
5_00013061	0.0	0.0282855647736	0.0	0.075899356346	0.0	0.0	0.0	0.0	0.0	0.00639636040102	0.0	0.0	0.00972360936903	0.011104855943	0.0	0.0	Unknown	Unknown	365
5_00013062	0.0	0.02476339373	0.0	0.0	0.0	0.0	0.0	0.00940862813717	0.0	0.0316094551495	0.0	0.0	0.0	0.0	0.0	0.0	Unknown	Unknown	299
5_00013063	0.0	0.012607040204	0.0	0.0	0.0	0.0	0.0	0.0	0.0	0.0	0.0	0.00370783317621	0.0	0.0	0.00997108640609	0.0	Unknown	Unknown	412
5_00013064	0.0478815724713	0.0912795470282	0.103189248763	0.137660662885	0.0610034436506	0.0176189955597	0.0165085572277	0.0388974953314	0.0217247825646	0.0363549745733	0.0165049982839	0.0318092161276	0.0353597105477	0.0337943419112	0.0286926939788	0.084891935912	Unknown	Unknown	1159
5_00013066	1.79677703402	4.05167404462	0.261505796029	1.23774075733	0.117087938026	0.606510732245	0.0514610518274	0.488843707445	0.38586891378	0.999508445196	0.377089944048	0.47301813993	0.319078892055	0.482250090397	0.437340590826	0.511345765936	ENSG00000157916	protein_coding	252
5_00013067	0.0	0.0	0.0	0.00177952456988	0.0	0.00326048988854	0.000786476365454	0.0	0.0	0.00109922778477	0.00022824398796	0.00191127997374	0.00296979768052	0.0	0.0	0.0	ENSG00000149527	protein_coding	6127
5_00013068	0.0	0.0	0.0	0.0	0.0	0.0	0.0	0.0	0.0	0.0	0.0	0.0	0.0	0.0	0.0	0.0	Unknown	Unknown	215
5_00013069	0.0	0.0	0.0	0.0	0.0	0.0	0.0	0.0	0.0	0.0	0.0	0.0	0.0	0.0	0.0	0.0	Unknown	Unknown	101
5_00013070	0.0	0.0	0.0	0.0	0.0	0.0	0.0	0.0	0.00368812911612	0.0	0.0	0.0	0.0	0.0	0.0	0.0	Unknown	Unknown	439
5_00013071	0.0	0.0	0.0	0.0	0.0	0.0	0.0	0.0	0.0	0.0	0.00770814117437	0.0	0.0221495646391	0.0	0.0	0.0	Unknown	Unknown	312
5_00013072	0.0	0.0	0.0	0.0	0.0	0.0	0.0	0.0	0.0	0.0	0.0	0.0	0.0	0.0	0.0	0.0	ENSG00000157873	protein_coding	3237
5_00013073	0.00328393003418	0.0	0.0	0.0	0.0	0.0	0.0	0.0	0.000446915952884	0.0	0.0	0.0	0.0	0.0	0.00299257527989	0.0	ENSG00000157873	protein_coding	2646
5_00013075	0.0342141811142	0.0	0.0	0.182072201767	0.0	0.0280159166753	0.0	0.0402100771079	0.0318959970602	0.148535430633	0.005871310341	0.0551785789626	0.0241153770261	0.0516314387315	0.0387057727242	0.121564171899	ENSG00000169598	protein_coding	361
5_00013076	0.0	0.0286645904095	0.0	0.112525349733	0.0	0.0075670568915	0.0	0.0175245432044	0.0204657248481	0.0348222978317	0.0	0.046631924847	0.00950067282374	0.0151520690974	0.0605747909472	0.0823492974857	ENSG00000169598	protein_coding	390
5_00013077	5.82317096971	9.29055088472	0.787981820587	2.5591513989	0.342326138365	0.753351957278	0.150602078503	0.653123256511	0.381790843374	0.795454409473	0.271443720783	0.729599816735	0.667064970501	0.751183399719	0.506163313241	2.65229821042	ENSG00000236423	lincRNA	242
5_00013078	0.0	0.0	0.0	0.0	0.0	0.00745482610422	0.0	0.00597694835458	0.0	0.0	0.00291378167021	0.0	0.00790622835544	0.00196582925987	0.0	0.0	ENSG00000236423	lincRNA	593
5_00013080	0.0253809835874	0.0	0.0	0.0208610436991	0.0	0.0101966522016	0.0	0.0200361372769	0.00898584817006	0.0	0.0	0.0	0.00337322628181	0.0127279103059	0.0	0.0355011743224	ENSG00000236423	lincRNA	513
5_00013081	0.0	0.0	0.0	0.0295817813009	0.0	0.0	0.0	0.0	0.0	0.0	0.0	0.0	0.0	0.0	0.0	0.0	ENSG00000236423	lincRNA	240
5_00013082	0.0	0.0	0.0	0.0187113861386	0.0	0.0	0.0	0.0563420035902	0.0	0.0	0.0	0.0	0.0	0.00363656409552	0.0101823327167	0.0	ENSG00000236423	lincRNA	372
5_00013083	0.192326773358	0.0	0.0	0.0	0.0	0.0	0.0	0.0	0.0371548521135	0.249470518378	0.0598507157619	0.0510010990756	0.0259403754132	0.111669298398	0.0	0.262972396572	ENSG00000069424	protein_coding	192
5_00013084	0.292929915363	0.316628364629	0.0	0.0777391179117	0.0	0.0241147839086	0.0058659114961	0.0319075010759	0.0154769589062	0.0297917788347	0.028322718484	0.00966530897043	0.0351397570987	0.0175631843124	0.0466617120168	0.0201371692137	ENSG00000158286	protein_coding	341
5_00013087	0.0	0.0465206191069	0.0	0.00319336019595	0.0	0.0	0.0	1.83587018084e-10	0.00344828814273	1.78228405105e-10	0.0	0.0103388268984	0.0	0.0	6.52761436015e-07	0.0281320344258	ENSG00000204859	protein_coding	2227
5_00013088	0.728882750565	0.478783238129	0.117789732972	0.521360405384	0.0	0.0400340193044	0.0121139970236	0.142478191961	0.00577603550376	0.0599862136219	0.0408709920407	0.0561435859084	0.0555877121437	0.0704785715849	0.0579410957965	0.0869411112519	ENSG00000204859	protein_coding	353
5_00013089	0.214432002741	0.551759724509	0.167137144687	0.163353664373	0.152294116221	0.171872259281	0.00452888339593	0.0584015590522	0.024460054894	0.0422394904728	0.0258198997102	0.0231327313017	0.0096654165051	0.0338391701409	0.0440818910695	0.157136342733	ENSG00000171735	protein_coding	1597
5_00013091	0.0	0.0	0.0	0.0	0.0	0.0	0.0	0.0	0.0	0.0	0.0	0.0	0.0	0.0	0.0	0.0	ENSG00000171735	protein_coding	219
5_00013092	0.0	0.0	0.0	0.0	0.0	0.0	0.0	0.0	0.0	0.00531918531669	0.0	0.0	0.0	0.0015403954765	0.0	0.00721442997252	ENSG00000171735	protein_coding	706
5_00013093	0.0	0.00740303170881	0.0	0.0	0.0	0.0	0.0	0.0	0.0	0.00322883968438	0.0	0.0	0.0	0.00379280136123	0.0	0.00874831197802	ENSG00000171735	protein_coding	602
5_00013094	0.0	0.102346337266	0.0	0.193829078486	0.0	0.0981993347842	0.137478609841	0.190992059759	0.168953060909	0.336424912112	0.0394191958432	0.0369524633486	0.0905129276841	0.0163824779847	0.0423459831991	0.103978508031	ENSG00000171735	protein_coding	276
5_00013097	5.22313388087	0.660332164323	0.077103679748	0.164745051326	0.0	0.130277302365	0.0284976471241	0.0567261572448	0.477042450414	0.124338204155	0.400907447618	0.0407886917856	1.25200027547	0.0926836001631	0.509598918752	2.51953501273	Unknown	Unknown	149
5_00013098	0.159578528137	0.377632136513	0.122490649731	0.156286521869	0.167870700191	0.109516756881	0.0180074400619	0.0519437960731	0.0364353958626	0.0856263272573	0.11210047926	0.0554703167661	0.132320169748	0.0532118991488	0.0619188406599	0.369165192058	Unknown	Unknown	860
5_00013099	0.915219843085	2.948770427	0.441985123844	0.81253023448	0.306313308828	0.728810040467	0.0545575122046	0.609455127051	0.154077296182	0.575719573075	0.401254475317	0.364556738134	0.627286855743	0.437063213066	0.290448118733	1.92885017932	Unknown	Unknown	299
5_00013100	0.297276572276	0.548854018161	0.0855238531718	0.251496510402	0.0887239755291	0.124558344867	0.0221904904224	0.0865883855979	0.0571022352034	0.1261496274	0.0643826527777	0.0575589499089	0.0684154477587	0.0825606872849	0.0695633502693	0.377782971608	Unknown	Unknown	1278
5_00013101	0.0	0.0320629969143	0.0069541463773	0.0519888731033	0.106092643464	0.125560455891	0.0	0.0121620944311	0.00424742892627	0.0219800131923	0.0046969222029	0.00922526874699	0.0	0.00418398736279	0.0	0.0349554599702	Unknown	Unknown	444
5_00013102	0.0	0.0	0.0	0.0	0.0	0.0219057795692	0.0	0.0314883126839	0.0	0.0395087860519	0.0	0.0	0.0171288870521	0.0218681657665	0.0	0.0	Unknown	Unknown	244
5_00013103	0.973967405398	0.780098826625	0.0552126694102	0.313781007739	0.147005314019	0.246394918593	0.0657410673327	0.22583619702	0.114816497165	0.164109461491	0.0828270088602	0.115103626417	0.0832407197386	0.101067973635	0.155425406098	0.386850891334	Unknown	Unknown	546
5_00013107	0.0	0.123660029441	0.0	0.0	0.0	0.0297893729841	0.0	0.0	0.0	0.0	0.0	0.0168524724694	0.0	0.0	0.0	0.0603254474815	Unknown	Unknown	218
5_00013109	0.0	0.0	0.0	0.0	0.0	0.0	0.0	0.0	0.0154091833894	0.0	0.0	0.0	0.0	0.0	0.0	0.0	Unknown	Unknown	206
5_00013110	0.0	0.0	0.0	0.0	0.0	0.00679539184084	0.0	0.0	0.0	0.0	0.00278783227868	0.0	0.0	0.0	0.0	0.0	Unknown	Unknown	630
5_00013111	0.0	0.0	0.0	0.0	0.0	0.0	0.0	0.0	0.0	0.0	0.0	0.0157763393148	0.0332109830075	0.0	0.0	0.0	Unknown	Unknown	223
5_00013112	0.0938349781639	0.180597769849	0.0218745800564	0.0797559210865	0.0836493624122	0.0	0.00956170529223	0.0421374886404	0.0142969240045	0.0645822014415	0.0967874562448	0.0406435189185	0.034159798375	0.0322183430384	0.0359620508595	6.4223745565e-07	ENSG00000049239	protein_coding	9042
5_00013114	0.093115534501	0.0902687618837	0.0161605492751	0.0450283095313	0.1802970221	0.0168126433472	0.0	0.0138721237068	0.0101677262622	0.0216944328492	0.0154090828219	0.00639923743472	0.0212464701053	0.0207895698593	0.0115049373438	0.0204229947128	Unknown	Unknown	810
5_00013115	0.0	0.0	0.0	0.0	0.0	0.0	0.0	0.0	0.0	0.0	0.0	0.0	0.0	0.0	0.0	0.0	Unknown	Unknown	202
5_00013116	0.669876237356	0.614036632671	0.0934563215345	0.0254548548943	0.0626610178157	0.0406505161054	0.0899964724106	0.0262545790749	0.0305685746864	0.151774097408	0.123843895617	0.0278419196207	0.0439280690753	0.0774648310845	0.0367354039036	0.330806064779	ENSG00000171621	protein_coding	534
5_00013117	0.0	0.0	0.0	0.00810255650713	0.0	0.0	0.0	0.00937113164849	0.00352332511706	0.0105877217294	0.0169131506135	0.0101533909892	0.0240529857618	0.0250108070756	0.0263910106646	0.10002808789	ENSG00000171621	protein_coding	476
5_00013118	0.0	0.0	0.0	0.0082375234903	0.0	0.0	0.0093486853405	0.0328946689753	0.00729320953151	0.0164743868402	0.0174887189578	0.0213699084121	0.0	0.038704573813	0.0	0.175263135349	ENSG00000171621	protein_coding	449
5_00013119	0.0	0.0302432729824	0.0	0.0	0.0	0.0	0.0	0.0106332813457	0.0	0.0129155045738	0.0181419697735	0.0163675699408	0.0	0.0145324184205	0.0398838084977	0.123766590005	ENSG00000171621	protein_coding	292
5_00013120	0.0	0.0712348162868	0.0	0.0434720127502	0.0	0.0	0.0	0.0	0.0	0.0314730946112	0.0	0.0	0.0807405580817	0.0	0.0	0.0	Unknown	Unknown	208
5_00013127	0.11348985803	0.148139666496	0.0519523612558	0.060631166949	0.0116947914751	0.045356333396	0.0	0.0225027926385	0.00971724970988	0.030738864726	0.0220771457627	0.02041566083	0.00412166599898	0.0227037357531	0.0441873023365	0.11609873085	Unknown	Unknown	863
5_00013129	0.124134309176	0.134777134872	0.105184331088	0.0705992395488	0.0	0.0631351530759	0.0	0.0513326066855	0.0270940629536	0.103513923247	0.0112591378887	0.0532421402118	0.0812956685468	0.0508602512432	0.0428966152777	0.288772181933	Unknown	Unknown	341
5_00013131	0.542401780428	0.0	0.0	0.0	0.0	0.0800403665208	0.0	0.13376189792	0.18326464418	0.057574112184	0.0884220730432	0.00756868290407	0.075679286455	0.0271691852677	0.134239217837	0.725832800847	ENSG00000173614	protein_coding	149
5_00013132	0.311251906435	0.464983976018	0.0	0.113204047045	0.0	0.0902109364588	0.00294244666083	0.031533282355	0.0529717256228	0.0823149079113	0.0302672894782	0.0313383734376	0.15282982695	0.0345451010022	0.0869170589474	0.128061834373	ENSG00000173614	protein_coding	329
5_00013133	0.214127733395	0.0186316320378	0.0	0.0516507011911	0.395523754567	0.0345922224491	0.00664620200737	0.0204242239392	0.00542172567546	0.0180667465119	0.0178683734258	0.0135428230588	0.0259781943492	0.0246846804626	0.0400978291872	0.122384933748	Unknown	Unknown	336
5_00013134	0.0	0.356174081434	0.0	0.0	0.0	0.0	0.0	0.0	0.0	0.0	0.0	0.0	0.0	0.0	0.040470634054	0.137456193323	Unknown	Unknown	208
5_00013135	0.0330530290408	0.02715061097	0.0	0.0	0.0	0.0195245335164	0.0	0.0	0.0115537907375	0.0	0.0	0.0	0.00841560925529	0.00338382784568	0.0	0.0	Unknown	Unknown	471
5_00013136	0.0	0.0	0.0	0.0	0.0	0.0	0.0	0.0297640055388	0.0	0.0	0.0	0.0	0.0	0.0	0.0	0.0	Unknown	Unknown	194
5_00013137	0.443015106091	0.326179006265	0.0439388561439	0.621307461068	0.106436619177	0.0909118768923	0.0	0.366597564982	0.0518358488291	0.432615141602	0.0662892562614	0.124078533897	0.216037153323	0.174176634854	0.0654255160027	0.496917023437	Unknown	Unknown	192
5_00013138	0.0	0.00897870638812	0.0	0.0	0.0	0.0	0.0	0.0	0.0	0.0	0.0	0.0	0.0	0.0	0.0	0.0	Unknown	Unknown	514
5_00013139	0.0781444702671	0.181982435388	0.0	0.0708566524255	0.617209331912	0.0	0.0	0.0	0.0	0.0	0.0	0.0	3.9975095192e-12	0.0610561319162	0.328220902038	0.112132228505	ENSG00000120948	protein_coding	4062
5_00013140	0.0	0.268368067235	0.0	0.0346298654564	0.0	0.0	0.0	0.0	0.0	0.0127284691571	0.0163695341588	0.0	0.0	0.00716476808603	0.0	0.0288515871555	Unknown	Unknown	294
5_00013142	2.02170874341	2.53790122445	0.682791986698	2.5729037765	0.178316336873	1.08258332545	0.0737846233438	0.723064802785	0.288664704115	0.702840450305	0.151415326367	0.363695416538	0.375644860681	0.432557908322	0.563323585048	1.3191569916	Unknown	Unknown	338
5_00013143	0.070075076915	0.0649555404442	0.0	0.0	0.0164305315195	0.043628133504	0.0	0.0470863953827	0.0119611606547	0.0251786247919	0.0152339850173	0.0157196180297	0.0104843626482	0.0290667042074	0.0335721104321	0.0454920355482	Unknown	Unknown	562
5_00013145	0.0	0.0401552907011	0.0	0.0	0.0	0.0	0.0	0.0	0.0	0.0	0.0	0.0	0.0	0.0	0.0	0.0807610818042	Unknown	Unknown	257
5_00013148	0.0	0.0	0.0	0.0	0.0	0.0	0.0	0.0140752378992	0.009531245507	0.0	0.0	0.0	0.0	0.0	0.0	0.244394565876	Unknown	Unknown	256
5_00013149	0.280159265135	0.0	0.0	0.120082440375	0.0	0.0	0.0	0.0	0.0561286180893	0.028740954829	0.0	0.0356281336845	0.111570409223	0.0	0.0	0.0	Unknown	Unknown	214
5_00013150	0.255832573852	0.147708257444	0.0	0.00853594898753	0.142178236288	0.00812975752374	0.0528922583808	0.0515912822274	0.102377157374	0.11354781735	0.0905863158175	0.199180272756	0.0682753474418	0.137280251193	0.119013940775	0.064277464493	ENSG00000116691	protein_coding	1438
5_00013151	0.00251914050978	0.0	0.0	0.00402689428583	0.0	0.0	0.0	0.0	0.0	0.0	0.000833060102135	4.58518923984e-07	8.60354585522e-10	0.0039169326085	0.0219400638097	0.0	ENSG00000120949	protein_coding	3476
5_00013152	0.0872351058085	0.107092062892	0.0	0.0239047792661	0.0259734539031	0.0582218408128	0.0069439850713	0.0600919996187	0.0137189925874	0.0181734826643	0.00719480309433	0.0383297240784	0.0365173003585	0.0197452587918	0.0107123030931	0.140032316146	ENSG00000048707	protein_coding	6771
5_00013153	0.0	0.0	0.0	0.0	0.0	0.0	0.0	0.0	0.0	0.0	0.0	8.90796921494e-08	0.0	0.000895025448089	0.0	0.0	ENSG00000116731	protein_coding	6995
5_00013155	0.882916059435	0.884256866226	0.0147504249391	1.19559831991	2.53273838297	0.445938653347	0.132184134082	0.12125475479	0.110568261234	0.142918544506	0.146027348167	0.166579127549	0.114057616764	0.192820413671	0.0763126591149	0.234333358931	ENSG00000116731	protein_coding	340
5_00013156	0.327420865427	0.335620253348	0.104038469039	0.299302816999	0.521188065766	0.237321409936	0.0522762235495	0.107579389356	0.0599948459423	0.16510944623	0.106744659407	0.0870195627375	0.045281643734	0.136186839844	0.074017526766	0.286505003359	ENSG00000116731	protein_coding	626
5_00013157	0.0	0.134358969699	0.0	0.0	0.0	0.291527824867	0.0	0.0227272909404	0.0143532633598	0.0296031289247	0.0	0.0366659216668	0.0190986001239	0.0161194072955	0.0769178597538	0.195366157068	ENSG00000116731	protein_coding	212
5_00013158	0.344599902915	0.343174402598	0.0626098955854	0.127399954375	0.0213467656368	0.050512103786	0.00527141429799	0.107181772709	0.0404634043734	0.177710076317	0.0228406202628	0.10717545786	0.0778909048339	0.0998916127383	0.0391304882947	0.301115428604	ENSG00000189337	protein_coding	332
5_00013159	0.0	0.0	0.0	0.0	0.0	0.0807639354972	0.0	0.0278858085666	0.0	0.0371987880824	0.0555026657482	0.0	0.0234676214288	0.0200696880281	0.0	0.0	ENSG00000189337	protein_coding	198
5_00013160	6.40320930006	9.20859802315	0.0	3.71922629484	0.171735308579	2.46129151141	0.0302125119127	1.29775414866	0.829574960625	1.13915767235	0.152211792193	0.783403835985	0.846636111182	1.10392663156	1.12205954612	3.55426911061	ENSG00000142634	protein_coding	206
5_00013163	0.101209964073	0.305192009113	0.0946176262786	0.175710018438	0.141914064694	0.10882440265	0.0186332513614	0.0408812996415	0.0262536598781	0.0552931677846	0.0293823145627	0.0285310897633	0.0297748846375	0.0296328571325	0.0321647839907	0.0358250194016	Unknown	Unknown	725
5_00013164	0.0897521354206	0.265008254371	0.0982341096394	0.306613285344	0.998979287527	0.111301010216	0.00305300548404	0.0	0.0	0.0	0.0	0.0	0.0	0.0	0.0	0.0	ENSG00000215695	protein_coding	9276
5_00013165	0.270561058378	0.316548889845	0.0187702427948	0.122633134462	0.0	0.0835742213441	0.0135921002184	0.115432989993	0.0814809675064	0.186441185144	0.090181011118	0.197914908692	0.188040807165	0.262468440013	0.432614538551	0.784194960914	ENSG00000162458	protein_coding	2530
5_00013166	0.0543711881215	0.0732077313856	0.0	0.00432303543261	0.0117037348593	0.00148801016771	0.0	0.0	0.00318728874894	0.0013413718898	0.00274957088604	0.00400081508431	0.00107221391099	0.00148612650694	0.0	0.0188119533192	Unknown	Unknown	1161
5_00013167	0.0	0.0	0.0	0.0	0.0	0.0	0.0	0.0	0.0	0.0	0.0	0.0180415750543	0.0	0.0160015834937	0.0	0.095021312509	Unknown	Unknown	279
5_00013171	0.22732467732	0.421872544202	0.0243874954207	0.233854640899	0.220519643121	0.063152886617	0.0700044006634	0.0493080003547	0.0596677066216	0.0625069396671	0.0507146833136	0.0376621652649	0.0376091019164	0.0503738487925	0.0393786462276	0.122251715829	Unknown	Unknown	609
5_00013172	0.0	0.0	0.0	0.0	0.0	0.0	0.0	0.0	0.0	0.0	0.0	0.0	0.0	0.0	0.0	0.0	Unknown	Unknown	101
5_00013174	0.0	0.0	0.0	0.0	0.0	0.0	0.0	0.0	0.0	0.0	0.00366346095331	0.0	0.0	0.0	0.0	0.0	Unknown	Unknown	541
5_00013175	0.976465816425	1.58189840096	0.0668474320426	0.538344199657	0.20993581714	0.348555248875	0.133231718139	0.238809454917	0.110188439051	0.31497352584	0.218030454942	0.187592317237	0.272359764269	0.308989683629	0.27140671369	1.24666403626	Unknown	Unknown	456
5_00013176	1.02974276269	0.98530448991	0.0	0.360613741215	0.0	0.485369130445	0.0	0.23125084768	0.039452595087	0.225068810224	0.088860905941	0.0275467526657	0.0	0.0964148436173	0.0	0.0	Unknown	Unknown	188
5_00013177	0.0	0.0	0.0	0.0288103278678	0.0	0.0	0.0	0.0	0.0	0.0	0.0068381742426	0.00588642854082	0.0	0.0	0.0294755656851	0.0218835765212	Unknown	Unknown	358
5_00013178	3.29981703837	2.51759226455	1.51809843737	4.60472745166	1.01290663975	1.71379242162	0.260551601455	1.00855742082	0.332444759886	0.585334366249	0.278768867763	0.149076495206	0.0891672140137	0.266154043759	0.598337096923	1.39274351228	ENSG00000055070	protein_coding	3437
5_00013179	14.3248080628	19.6871753038	1.28785853695	7.92306657289	3.07831391854	3.55851942934	0.196918527228	0.851026429822	0.398974078403	0.715897482153	0.12249692941	0.228641025756	0.234729102379	0.23164676444	0.195774067095	0.325353286545	ENSG00000157191	protein_coding	257
5_00013180	0.0246774724808	0.0542829644563	0.0	0.0564281156198	0.196919753533	0.0242029428509	0.0119668778654	0.0537640863539	0.0222597032385	0.0807495254968	0.0281994625046	0.0489775115867	0.0656561801531	0.0334796736457	0.021229933608	0.146524165915	ENSG00000157191	protein_coding	965
5_00013181	0.772748250899	2.29595211863	0.0	0.766225109743	1.60216097479	0.308264015577	0.00735412681044	0.112801197173	0.0273095755445	0.307251493656	0.0	0.186713077028	0.161374814924	0.27820103431	0.368282303873	0.669311976311	Unknown	Unknown	222
5_00013183	0.0	0.0	0.0	0.0	0.0	0.0	0.0	0.0	0.0	0.0	0.0	0.0	0.0225108847868	0.0	0.0	0.0	Unknown	Unknown	146
5_00013184	0.0	0.0386610167087	0.0	0.00891254579993	0.0	0.00324605909191	0.0	0.0	0.0	0.0	0.0	0.0	0.00673585658518	0.0	0.0	0.0	ENSG00000116219	Unknown	663
5_00013185	7.92651572589	10.9119889056	0.998593026196	2.07113497068	0.533888155868	1.44367191375	0.25300537516	0.550817078295	0.41820357895	0.487693332553	0.209542882934	0.290789392774	0.222643390788	0.227094744149	0.204309765099	0.657699730046	ENSG00000058453	protein_coding	460
5_00013186	0.0	0.151504685566	0.0	0.553013223901	0.0	0.182834694881	0.0426966179078	0.0	0.0947741515653	0.0671267170631	0.189705988998	0.103551113135	0.0641732352212	0.0363671437352	0.213445722036	0.0	ENSG00000058453	protein_coding	204
5_00013188	0.649609426704	1.26809995819	0.0103175621017	0.718368916575	0.472721709327	0.240213790347	0.00702412694715	0.235192895192	0.13747128241	0.21269328401	0.0973863306249	0.18953700265	0.149973335596	0.283967259582	0.0628171767078	0.599954958991	ENSG00000058453	protein_coding	282
5_00013189	0.117617051087	0.151563389892	0.00805733523516	0.0797379375654	0.0520410377529	0.0383399454323	0.00190224128927	0.0382662335878	0.0231587522092	0.0287800410586	0.0176149748518	0.0259055920135	0.0267113766837	0.0220196163212	0.0301128382558	0.0920019811298	ENSG00000058453	protein_coding	4365
5_00013190	0.267451281266	0.378409771937	0.0937959465718	0.33667240819	0.0509694282761	0.366334066181	0.0	0.0939923531462	0.0430314605739	0.0920697487777	0.0213579696526	0.0686796454802	0.0325964154589	0.132331383253	0.0700924478666	0.422056268448	ENSG00000058453	protein_coding	343
5_00013191	0.119050627979	0.107501530904	0.0	0.0508405243727	0.0	0.0	0.0	0.00907255798001	0.0	0.0114773093519	0.0	0.0218841448557	0.0	0.0132074275061	0.0	0.0829451340391	ENSG00000058453	protein_coding	309
5_00013192	0.0	0.0417051194346	0.0	0.0	0.00552683780078	0.0339818039062	0.0	0.0	0.0114186562575	0.0168867917454	0.0538227813134	0.0275679623666	0.0415967289462	0.021224470068	0.0	0.0	ENSG00000058453	protein_coding	1038
5_00013193	0.0	0.0757523427833	0.0	0.0	0.0	0.0	0.0	0.0	0.0	0.0	0.0	0.0	0.0	0.0	0.0	0.0	Unknown	Unknown	204
5_00013194	0.0	0.0	0.0	0.0	0.0	0.0	0.0	0.0	0.0	0.0	0.0	0.0	0.0	0.0	0.0	0.0	Unknown	Unknown	463
5_00013195	0.00434960226876	0.0	0.0	0.0	0.0	0.0	0.0	0.0	0.0	0.0	0.00194357331068	0.0	0.0	0.0	0.0	0.0	ENSG00000142619	protein_coding	2264
5_00013200	0.0	0.0671794848492	0.0	0.0	0.0	0.0647839610817	0.0	0.0	0.0	0.118412515699	0.0	0.0	0.0	0.0	0.0	0.0	ENSG00000127463	protein_coding	212
5_00013201	0.744488325518	0.358534583863	0.0	0.0	0.0	0.563392129535	0.0	0.119056022155	0.1082996582	0.240143962921	0.0	0.196582740947	0.0250659323034	0.150718023716	0.0	0.169596238965	ENSG00000127463	protein_coding	194
5_00013204	0.108288048077	0.0666736105495	0.0	0.022928772257	0.0	0.0132313685025	0.0308594767711	0.0281071006793	0.0128091893377	0.0569134010736	0.0204091173223	0.0709765989497	0.0878368980415	0.0924145388239	0.13612266467	0.196894470688	ENSG00000158748	protein_coding	723
5_00013207	0.0	0.39345485859	0.0	0.0	0.0	0.0	0.0	0.0973446850367	0.019426583829	0.0441111744948	0.0	0.0	0.0	0.0709178543005	0.0534882984217	0.0	ENSG00000117245	protein_coding	189
5_00013208	0.130264727463	0.240863876958	0.0	0.0741105690913	0.0	0.319050337755	0.0	0.0205004116844	0.0	0.0264058752755	0.0	0.0	0.0	0.0722256744206	0.0	0.235477279041	ENSG00000117245	protein_coding	220
5_00013209	0.0159348808996	0.0917674646043	0.29562641804	0.0446589637478	0.00344861682723	0.012073661705	0.0	0.0160369251838	0.00864371351416	0.0	0.00811705193053	0.0176800314592	0.00513440862492	0.0204922190292	0.0204542643568	0.0342581185627	Unknown	Unknown	988
5_00013210	0.0	0.0267743134409	0.0	0.017932996358	0.0	0.0	0.0	0.0	0.0	0.0	0.0	0.00400530527315	0.014040301043	0.0	0.0	0.0159162473841	Unknown	Unknown	418
5_00013211	0.0	0.0125974555886	0.0	0.0	0.0	0.0407662484396	0.0	0.0104416798951	0.0	0.011984155409	0.0040512527908	0.0036392360728	0.0	0.0	0.0	0.0	Unknown	Unknown	446
5_00013212	0.0	0.00724659932098	0.0	0.0	0.00931220909689	0.0102657546444	0.0125013114492	0.00807771047701	0.0	0.00620187549352	0.0	0.0	0.0137666952772	0.00183638768738	0.00571710751621	0.0	Unknown	Unknown	716
5_00013214	0.0	0.0234621443373	0.0	0.0	0.0	0.0	0.0	0.0	0.0	0.0	0.0	0.0	0.0	0.0	0.0	0.0	Unknown	Unknown	576
5_00013216	1.68826258084	3.94640791689	0.0	1.92757004813	0.162567131178	1.191945004	0.129031109323	0.939103423236	0.332113382119	1.52477202542	0.685036219986	1.14355514619	2.02914886321	1.27958627505	0.873648394396	4.81894790942	Unknown	Unknown	187
5_00013217	0.0181755995953	0.0141207342831	0.0	0.0104110055827	0.0	0.0	0.0	0.014684608083	0.0	0.0067076722968	0.0201795972069	0.00642189361156	0.00507874202201	0.0115882064918	0.0	0.00870138008727	Unknown	Unknown	626
5_00013218	0.0450878769785	0.143205090795	0.012915616687	0.132947396484	0.0	0.060938331991	0.0	0.041388616643	0.0	0.0468454976292	0.0060536813177	0.0198042594954	0.0456075878502	0.049177358304	0.0523944873461	0.219580921956	Unknown	Unknown	391
5_00013219	0.0	0.0	0.0	0.0821406693829	0.0	0.0	0.0	0.0	0.0	0.0	0.0	0.0	0.0	0.0	0.0	0.0	Unknown	Unknown	101
5_00013220	0.0	0.0	0.0	0.0	0.0	0.0	0.0	0.0	0.0	0.0	0.00331784840625	0.00535749408045	0.0185716042571	0.00237837238227	0.0	0.0433028251091	ENSG00000184677	protein_coding	572
5_00013221	0.0	0.00719574870907	0.0	0.0	0.0	0.0	0.0	0.00295150343391	0.00453572087144	0.0	0.0	0.00217481241229	0.0	0.0	0.0	0.0	Unknown	Unknown	636
5_00013223	0.0	0.00980843596826	0.0	0.0	0.0	0.00451937544868	0.0	0.0319773854289	0.0435868322498	0.0187567637308	0.00981821385	0.0205577103876	0.00951032688995	0.0182903203881	2.14162277862e-05	0.0333975345989	ENSG00000133216	protein_coding	3530
5_00013224	0.0	0.092959478306	0.0	0.0	0.0	0.0	0.0	0.0	0.0	0.0	0.0399004771745	0.0	0.0	0.0	0.0	0.0876574655242	ENSG00000133216	protein_coding	192
5_00013225	0.0558070059898	0.011685079808	0.0	0.00775541477966	0.0	0.039597368407	0.00685212344762	0.00452521927097	0.0	0.0267433440952	0.0	0.00339450836549	0.0	0.00303157574272	0.0	0.0272215900814	ENSG00000133216	protein_coding	461
5_00013226	0.0	0.0	0.0	0.0	0.0	0.0	0.0	0.0207565072391	0.0132879726754	0.0	0.0	0.0	0.0	0.0146367277785	0.0	0.0	ENSG00000133216	protein_coding	219
5_00013227	0.0	0.188147861857	0.0	0.0595880626295	0.0	0.0902241955152	0.0	0.0	0.0171454770508	0.0	0.0	0.0	0.0	0.0075325599055	0.0	0.0	Unknown	Unknown	287
5_00013228	0.0	0.0	0.0	0.0	0.0	0.0	0.0	0.0	0.0	0.0	0.0	0.0	0.0	0.0	0.0	0.0	Unknown	Unknown	250
5_00013229	0.0	0.0	0.0	0.0	0.0	0.0	0.0	0.0	0.0	0.0	0.0	0.0	0.0	0.0	0.0	0.0	ENSG00000197880	protein_coding	578
5_00013231	0.0	0.0418399620654	0.0	0.0	0.0	0.0	0.0	0.0	0.0	0.0	0.0	0.0	0.0	0.0	0.0	0.0	ENSG00000197880	protein_coding	320
5_00013232	0.0	0.0401345474601	0.0	0.0355178930508	0.0	0.0	0.0	0.0	0.0	0.00427097364744	0.0	0.0	0.00377240934445	0.00248487725155	0.0	0.0217986893495	Unknown	Unknown	545
5_00013233	0.208623989845	1.20765690562	0.0157428229404	0.324127391544	0.162378076366	0.277098338899	0.0695711726396	0.238923092433	0.110602216216	0.272013288205	0.0241196153634	0.206255718005	0.136241195388	0.171117325547	0.272919894615	0.524399477189	ENSG00000142676	protein_coding	398
5_00013234	0.0564946220495	0.185949693775	0.0907358900495	0.190519779371	0.120746007636	0.149532262512	0.0	0.072327081082	0.0106307838753	0.0465925503461	0.0126581579854	0.0169416389904	0.0114320582587	0.0310014657921	0.065364845319	0.119217625303	Unknown	Unknown	497
5_00013235	0.0	0.0	0.0	0.0	0.0	0.0	0.00423325974872	0.0219936277058	0.0100265510491	0.00877452165665	0.0	0.0168460949964	0.0743788676179	0.0409876689454	0.0709684980876	0.238919068139	Unknown	Unknown	356
5_00013236	0.0	0.00678921987607	0.0	0.0	0.0	0.0162909008362	0.0	0.0	0.0126126059284	0.00895339136735	0.00253804632699	0.0257514162498	0.00466444739308	0.0144468205781	0.00924625920426	0.218519397549	Unknown	Unknown	681
5_00013239	0.0	0.176096195804	0.0	0.0	0.0	0.0	0.0	0.0	0.0	0.0	0.0	0.0	0.0	0.0	0.0	0.0	Unknown	Unknown	195
5_00013240	0.154217190545	0.110679302062	0.0	0.136576932247	0.0	0.0306435618319	0.00149204049739	0.100225482764	0.0594680945206	0.12634324733	0.0430652748858	0.0398112667317	0.0279719701702	0.0282936102826	0.0706573685618	0.0248683315176	ENSG00000158055	protein_coding	472
5_00013241	0.100610321863	0.11364401112	0.0	0.0623295782377	0.0398516732767	0.0719924772694	0.0279884907595	0.0847844132354	0.0495456172717	0.0789998199549	0.0475118424059	0.0295213557626	0.00848811162595	0.023480900095	0.033439658404	0.0411880320376	ENSG00000158055	protein_coding	1351
5_00013243	0.0	0.0	0.0	0.0	0.0	0.0	0.0	0.0	0.0	0.0	0.0	0.0	0.0	0.0	0.0	0.0	Unknown	Unknown	101
5_00013245	0.309757318782	0.244571156337	0.0	0.114144969408	0.0244166130561	0.0497054102907	0.0132272017918	0.0321125696088	0.0220772397788	0.0400878251126	0.0315381983982	0.0535281556587	0.0300358086261	0.0169066442095	0.046159447982	0.0827828410532	Unknown	Unknown	723
5_00013247	13.0303950623	15.2107769537	0.940547163004	2.22116470996	1.28474939524	1.91197829644	0.0154248035046	1.21567824609	0.343948620776	0.524713069334	0.394293131016	0.846305349968	0.80300139895	1.14007145888	1.3634344908	2.65507767893	Unknown	Unknown	210
5_00013248	0.075002410576	0.148054071997	0.0	0.131579318451	0.0	0.0	0.00660203115477	0.0312576977028	0.0163578061989	0.0	0.0	0.0	0.0	0.014230204601	0.0751301001413	0.0909895154701	Unknown	Unknown	295
5_00013250	0.183158113463	0.616336685313	0.0	0.212576920957	0.0	0.0	0.0404322826783	0.0878213121414	0.0177968946024	0.196419491317	0.0383971766017	0.144785434934	0.0	0.0422971409617	0.0	0.0834304655843	ENSG00000157978	protein_coding	195
5_00013252	0.0833990244653	0.112364866946	0.0	0.0654515587563	0.0574894334011	0.101764424619	0.0795978343594	0.081281257094	0.0491491869783	0.0698295896434	0.0323401462428	0.0257777479978	0.00672341463928	0.0203974788374	0.0139101029552	0.0	Unknown	Unknown	711
5_00013253	0.0	0.0	0.107645814259	0.0	0.0	0.0	0.0	0.0062685717813	0.0	0.0	0.0	0.00950883655953	0.0214907200598	0.00431143003116	0.0	0.0194091913353	Unknown	Unknown	400
5_00013254	0.15613823245	0.0885917815376	0.0	0.123829139839	0.157770110565	0.0440769608031	0.0	0.0	0.0212274317238	0.0414733889419	0.0	0.00611265129603	0.0	0.0	0.0176043030786	0.0	ENSG00000117640	protein_coding	2033
5_00013255	0.0	0.0	0.0	0.0	0.0	0.0	0.0	0.010500802313	0.0	0.0	0.0	0.0	0.0	0.0	0.0	0.0	Unknown	Unknown	146
5_00013256	0.124854574005	0.182671071942	0.0	0.0340099108683	0.0	0.0817987654861	0.0	0.0315943768716	0.0450485508686	0.0359779344631	0.0	0.0372213925904	0.0222995788242	0.016491730544	0.0234932607755	0.116850595845	ENSG00000142684	protein_coding	360
5_00013257	0.113254177798	0.171945639619	0.00641464503362	0.0780607948871	0.0302681040836	0.0146093058096	0.0	0.0340831554566	0.012110231763	0.0262174391341	0.00920265017959	0.0143122242287	0.0155708117164	0.0331665117096	0.0168194695592	0.0803188633736	ENSG00000117682	protein_coding	548
5_00013258	19.1458056402	36.380570817	56.1961826896	87.8674991327	150.62505462	133.795067258	30.5857521623	67.0921581352	23.9655653228	48.5030104005	18.0656192592	8.93548475602	5.43410056741	6.97664591879	1.12230564695	17.7814004996	ENSG00000198830	protein_coding	1857
5_00013259	0.0	0.0	0.0	0.0	0.0	0.0	0.0	0.0	0.0	0.0	0.0	0.0	0.0	0.0	0.0	0.0	Unknown	Unknown	101
5_00013261	0.104539013461	0.0	0.0363355799766	0.130122224612	0.0	0.0569032826192	0.0502045725965	0.0579575671433	0.0161208494688	0.0262130612007	0.0	0.0111627445453	1.33960712117e-06	0.0332381701482	0.0587119376685	0.256117053935	ENSG00000060642	protein_coding	2336
5_00013267	0.0	0.0803882740132	0.0	0.0	0.0	0.0	0.0	0.0	0.0	0.00474818327084	0.0121949156766	0.00904243855523	0.0	0.0	0.0	0.0	ENSG00000126705	protein_coding	450
5_00013268	0.0	0.0587618415672	0.0	0.0154442581741	0.0	0.0223582939618	0.0	0.00443061583946	0.0	0.0	0.00414946563834	0.0	0.0	0.00294339820271	0.0	0.0264854001401	ENSG00000126705	protein_coding	503
5_00013270	5.42106207216	11.3878862903	1.2140351929	1.60542967511	0.864518063147	0.564403099372	0.191386302749	1.42103656722	0.684772309206	1.30439571661	0.623119424078	0.823471090205	0.559354411398	0.692041004827	0.668685893409	2.66225217598	ENSG00000009780	protein_coding	207
5_00013271	0.0	0.0662304029396	0.0	0.272316924137	0.0	0.127720683492	0.0	0.0	0.0	0.0	0.0	0.0649716427308	0.0188437279824	0.0	0.0680421957459	0.0	ENSG00000130775	protein_coding	213
5_00013278	0.0	1.25341089127	0.0621384979567	0.901122658184	0.0	0.442485361098	0.0195662635403	0.225893246355	0.174636578375	0.432945799103	0.22098462548	0.419243316616	0.38236670282	0.588749227771	0.226661404819	1.45071352888	Unknown	Unknown	211
5_00013279	0.52629788845	0.765878652233	0.268242798908	0.235842097022	0.20661210205	0.124982114844	0.0182039803244	0.061726417396	0.0340493824555	0.0395185917878	0.0259895491052	0.0389244043609	0.0237114864005	0.0341413069063	0.0417063587112	0.129491132275	Unknown	Unknown	1304
5_00013289	0.0	0.0	0.0	0.0	0.0	0.0	0.0	0.0	0.0	0.0	0.0	0.0	0.0	0.0	0.0	0.0	ENSG00000186056	antisense	527
5_00013290	0.823315207327	0.312835622244	0.0	0.285004899092	0.0	0.415406890678	0.0	0.0524194582609	0.0162015604403	0.2429198989	0.0352902416912	0.213925463654	0.0	0.0751021489628	0.0438860664579	0.149747292386	ENSG00000168528	protein_coding	202
5_00013291	0.0	0.0	0.0	0.0	0.0	0.0	0.0	0.0	0.0	0.0	0.0	0.0	0.0	0.0	0.0	0.0	ENSG00000142910	protein_coding	297
5_00013292	0.0	0.0	0.0	0.0	0.0	0.0	0.0	0.0	0.0	0.0	0.0	0.0	0.0	0.0	0.00226976959265	0.00377796727667	ENSG00000142910	protein_coding	1379
5_00013294	0.0937604162557	0.0416912438011	0.0	0.0	0.0627500578818	0.0	0.00427052579631	0.0	0.0	0.0360084399797	0.0	0.0113083109909	0.0364841472645	0.0100020966874	0.0	0.0418239497274	ENSG00000121774	protein_coding	253
5_00013295	0.0514393604781	0.114507262078	0.182228683387	0.0573470029491	0.0187439639626	0.0237131198036	0.00731032255062	0.0199310206283	0.0155221524865	0.0298484502964	0.016451906	0.024271495303	0.0312974968548	0.0294514960846	0.0233617274198	0.0784553227233	ENSG00000220785	pseudogene	2974
5_00013296	0.97198850905	1.48775876611	0.0253587808282	0.546318530429	0.45666629938	0.251817739498	0.0415101942606	0.178970428698	0.107873586687	0.223329601462	0.116759005313	0.152643207103	0.277103065485	0.238315209318	0.273981384321	0.875738551919	Unknown	Unknown	560
5_00013297	0.829528672316	0.980722360704	0.0415954377867	0.784933617227	0.108474929506	0.181244745628	0.0135984472811	0.102195397005	0.059028151275	0.107448124106	0.0388401571148	0.0936369662915	0.0745934430765	0.0564579037335	0.133208635891	0.301634387059	ENSG00000116478	protein_coding	1326
5_00013298	0.0	0.0309278760385	0.0	0.0411365196859	0.0903890916262	0.0	0.0	0.00461371621855	0.0038096092333	0.0105521024336	0.0299173688645	0.00346129145463	0.0	0.0110107398273	0.0182875750643	0.0417695972416	Unknown	Unknown	759
5_00013299	0.0	1.01395211949	0.0366014637898	0.28738818781	0.0	0.045658234177	0.0146083504724	0.060187471449	0.023080428323	0.00778299577585	0.0226106041986	0.016693463644	0.0492418281132	0.0364735456899	0.0206259613555	0.170655569037	Unknown	Unknown	516
5_00013301	0.129041290147	0.1333862644	0.027099645434	0.623230100731	0.202491837188	0.120697093759	0.025778604685	0.0873811460535	0.0525929774381	0.0941440401979	0.0146338600035	0.0409014712735	0.0609007904074	0.0396891646811	0.0307999037569	0.200481615411	Unknown	Unknown	547
5_00013303	0.410677672857	0.156978504291	0.0	0.0831700010793	0.0	0.0298897609312	0.0	0.011527196524	0.0829710766037	0.0129000642338	0.448177590677	0.0254376034445	0.0493363510712	0.0	0.0	0.0	ENSG00000162521	protein_coding	133
5_00013304	0.0	0.0217204605301	0.0	0.0598756658901	0.0	0.0	0.0	0.0250473866069	0.00618452457757	0.0188493830402	0.0	0.0061676698025	0.057211852997	0.0108721105119	0.0	0.0499222842666	Unknown	Unknown	336
5_00013305	0.0	0.0	0.0	0.0	0.0	0.0	0.0933205990689	0.0	0.0	0.0	0.0	0.0404498508851	0.0	0.0	0.0	0.0	ENSG00000121905	protein_coding	171
5_00013306	0.401919068184	0.551642485049	0.0	0.0214413842673	0.0177960375742	0.0	0.0	0.0950374335009	0.0115082952499	0.0596224417928	0.00514117252912	0.0647047412748	0.0260422467107	0.0770833759755	0.0589857331935	0.265271440023	ENSG00000160094	protein_coding	399
5_00013307	0.0	0.0	0.0	0.0	0.169173986239	0.0	0.0	0.0	0.0	0.0	0.0	0.0	0.0	0.0	0.0	0.0	ENSG00000160094	protein_coding	101
5_00013308	0.0	0.0718421639585	0.0	0.0623520911603	0.0	0.0366092008256	0.0320911118287	0.0341408897263	0.00534979480555	0.0468114140784	0.0242962550267	0.0348164220457	0.0	0.0318845529847	0.0	0.0	ENSG00000134686	protein_coding	364
5_00013309	0.174774909812	0.334304328421	0.0	0.0	0.0	0.0	0.0	0.0	0.0	0.0	0.0370017771656	0.022885182865	0.0	0.0	0.0	0.397782985429	ENSG00000134686	protein_coding	198
5_00013310	0.0	0.0	0.0	0.0375218624401	0.0	0.0	0.0	0.0	0.0132879726754	0.0	0.0147418377839	0.0	0.0348764548765	0.0878203666709	0.0	0.119178227828	ENSG00000134686	protein_coding	219
5_00013311	0.0	0.0	0.0	0.0456508279032	0.0	4.67478959323e-10	0.0	0.0256220518642	1.17460497154e-11	0.00733443006349	0.0	0.00356501936284	0.00819873664932	0.0128589643544	0.0183451067994	0.0375277263362	ENSG00000121903	protein_coding	9276
5_00013313	0.0337176194861	0.049265497586	0.00217577002631	0.0777168563764	0.0904749611471	0.0103554337314	0.00776678447948	0.0557971869104	0.0239154175971	0.0629665623041	0.0619376054924	0.023457265915	0.0287466710073	0.0291348512125	0.0167955030501	0.100783807315	Unknown	Unknown	1468
5_00013314	0.0	0.0	0.0	0.0	0.0	0.0	0.0	0.0	0.0	0.0	0.0	0.0	0.0	0.0	0.0	0.0	ENSG00000189433	protein_coding	258
5_00013315	0.0551817113991	0.0415572947211	0.0294366620498	0.0915888324952	0.480216453399	0.0	0.0	0.0570904194777	0.00914492480705	0.0231171291564	7.24822194402e-12	0.0226233079362	0.0332821520044	0.0553068443739	0.0908876916337	0.271689916408	ENSG00000197056	protein_coding	4632
5_00013319	0.0	0.102271136058	0.0	0.183680144347	0.0	0.0	0.0	0.0336420161218	0.0200349515959	0.0	0.0213405592484	0.0843058267516	0.0	0.172087191984	0.110625512912	1.05166477868	ENSG00000020129	protein_coding	187
5_00013321	0.0	0.165371414421	0.0	0.0932778489424	0.0	0.118079352589	0.0	0.0	0.0	0.0	0.0	0.0170192888372	0.0	0.0	0.0	0.231138929096	ENSG00000126070	protein_coding	101
5_00013326	0.197368839446	0.185704368211	0.0654882527039	0.11998876809	0.205655328978	0.102170302693	0.0686272523594	0.0882349582825	0.0536737799806	0.100183460403	0.0825536780452	0.0416736349392	0.0826081544077	0.0697569284601	0.0759849288425	0.467702093673	Unknown	Unknown	3587
5_00013327	0.104076934982	0.120407463161	0.0559217531667	0.302525762801	0.0	0.168161733814	0.0357752021041	0.0746454985569	0.0510007413327	0.111203179413	0.0818810694052	0.0354087153654	0.0604217276525	0.0761632276799	0.0884025515	0.466466835533	ENSG00000054118	protein_coding	3333
5_00013329	0.0	0.0	0.0	0.0450612378774	0.0	0.0	0.0	0.0	0.0	0.00369986445131	0.0	0.00490164514535	0.0113514756563	0.0	0.0	0.0	Unknown	Unknown	584
5_00013330	0.0551170103381	0.150962697546	0.0	0.107236022021	0.0	0.0758918910427	0.0	0.0456075827654	0.0	0.0271517581907	0.0137293177736	0.0276278365385	0.0233960518634	0.019399616971	0.0354221151085	0.146323272031	Unknown	Unknown	315
5_00013331	0.0905409879349	0.102071410143	0.0299027104464	0.0338071308295	0.0	0.0306643112349	0.00229313765419	0.0208343391838	0.00578657743396	0.0	0.00320391527091	0.00868684012787	0.00343794720688	0.00759618801984	0.0	0.0181212181968	ENSG00000163874	protein_coding	1831
5_00013335	0.442866222125	0.325951026036	0.0	0.0	0.0	0.157865112085	0.0	0.0355813175848	0.0	0.195823608182	0.0222698641985	0.0298868049003	0.0	0.0261267793749	0.0582688427182	0.202007628164	ENSG00000163874	protein_coding	184
5_00013337	0.23202441742	0.253906235222	0.0	0.190980750296	0.133377409142	0.020020069015	0.0149308997519	0.0	0.0526393239813	0.0188689498301	0.0510972320428	0.0219856258166	0.0341850689347	0.0471467385982	0.0	0.156126804686	Unknown	Unknown	271
5_00013341	0.162306308566	0.461778071787	0.0	0.140348453476	0.0613959783532	0.148627720314	0.178771497294	0.129094599635	0.0159961138849	0.0682492851935	0.0	0.0210464054537	0.0	0.0	0.0	0.147561656241	Unknown	Unknown	203
5_00013342	0.0	0.0409102580058	0.0	0.0768815169046	0.0	0.0	0.0	0.0426043389662	0.0	0.0353080936994	0.0110707927323	0.0	0.0597265202338	0.0	0.0	0.0	Unknown	Unknown	255
5_00013343	0.0262970732262	0.078607707046	0.0	0.0229863820352	0.240704364362	0.0	0.0	0.0202928989829	0.011305461059	0.0126810194353	0.0033072667464	0.00553194240486	0.00633633016199	0.0107277640004	0.0	0.0367103587837	Unknown	Unknown	614
5_00013344	0.261782893327	0.349474215609	0.118595532027	0.152293296205	0.173691756289	0.0428752052835	0.0288007036777	0.0672318201393	0.0371636624814	0.0812532937866	0.0246629398446	0.0397729877705	0.0853205327822	0.0506137104873	0.0375875486322	0.283243637399	Unknown	Unknown	712
5_00013345	0.0310315203192	0.0946887046487	0.149456485062	0.0685370267047	0.00870901872318	0.0238943461101	0.038293265806	0.0496916843355	0.0183684148997	0.0374009368439	0.0188141512177	0.0	0.0	0.0243109790711	0.0216448796076	0.031761495612	Unknown	Unknown	413
5_00013346	0.128756987655	0.23775040613	0.0	0.0	0.128892465422	0.0	0.0	0.10125051927	0.0	0.130248086037	0.0867698746104	0.0323825068113	0.102073885884	0.071290456392	0.0	0.581655170193	Unknown	Unknown	221
5_00013347	0.00199657381104	0.370376526814	0.0758250123617	0.226493736179	0.274540434158	0.136554216977	0.0314856925806	0.678835926682	0.0524258407448	0.259462587921	0.259050584154	0.032556906835	0.0593247453448	0.174462840385	0.159679274936	0.215147815265	ENSG00000127603	protein_coding	15990
5_00013348	0.0	0.165371414421	0.0	0.0	0.228504646421	0.0	0.0	0.0151793776009	0.0122948348602	0.0	0.0	0.0111656807199	0.103948272356	0.0100203183289	0.0	0.0	ENSG00000127603	protein_coding	101
5_00013349	0.0	0.0957866978145	0.0	0.0196859656698	0.0	0.0437105418717	0.0	0.037037630007	0.0109194638439	0.0103905718597	0.0	0.0	0.0	0.0	0.0	0.0	Unknown	Unknown	692
5_00013350	0.0	0.0	0.0	0.107147413738	0.00591966372565	0.0	0.0	0.0	0.0158078949783	0.0	0.0135799174224	0.0152199827345	0.0	0.00393350746815	0.00740796784246	0.0296031206508	Unknown	Unknown	571
5_00013353	0.0	0.0356647438857	0.0	0.0567162005449	0.0	0.0	0.00594909900872	0.0	0.0	0.0	0.0	0.0	0.0175270931035	0.00912371051943	0.0	0.0406470606643	Unknown	Unknown	382
5_00013354	0.0391833404538	0.138182129372	0.00427853585111	0.0804634551437	0.0075259188765	0.00286507161315	0.0	0.0162455459368	0.00245590819684	0.0	0.026949564605	0.0180255726273	0.0510635080481	0.0225390728594	0.0146517366125	0.093801972905	Unknown	Unknown	702
5_00013357	0.193382751347	0.426315886945	0.0	0.0316723063807	0.0	0.0805912782502	0.0937290393227	0.0332867932031	0.0400103191894	0.0698731388792	0.0195516350473	0.0233587484569	0.0926102143116	0.0339783877272	0.0173310886547	0.290835498994	ENSG00000117000	protein_coding	6338
5_00013358	0.0	0.0	0.0	0.0	0.0	0.0	0.0	0.0	0.0	0.0	0.0	0.0	0.0	0.0	0.0	0.0	ENSG00000049089	protein_coding	101
5_00013359	0.0	0.115674605577	0.114382087807	0.0468637514494	0.0	0.0848413576732	0.0	0.0525184418714	0.00854991608751	0.0325169403064	0.0861349275597	8.19314324807e-06	0.0	0.0	0.0364273261058	0.169824677861	ENSG00000187801	protein_coding	2080
5_00013360	0.0645826874726	0.0335215963959	0.0	0.0639673512606	0.209743774401	0.0658668037664	0.0	0.0305598085442	0.0208165209477	0.0163921510911	0.0	0.0154219002624	0.0	0.0181285470143	0.00811667266187	0.0	ENSG00000187801	protein_coding	2581
5_00013361	0.0	0.0898003518427	0.0	0.0619550798323	0.0	0.226969343566	0.0	0.0618457652141	0.0239916981222	0.0745763596577	0.102294729621	0.083156260203	0.0541879091483	0.0355803099519	0.0333400838445	0.317505649941	Unknown	Unknown	278
5_00013370	0.420238897702	0.587748732049	0.0	0.1601099205	0.0	0.0	0.050501261555	0.501768712095	0.195860812822	0.201186683803	0.0	0.302839136319	0.0557852046118	0.282035248286	0.325838231068	1.2659070658	ENSG00000171790	protein_coding	214
5_00013372	0.200610168179	0.599040326419	0.0	0.0171784405358	0.0971609709029	0.0367040126662	0.0	0.0481918327748	0.0543750398542	0.10587525721	0.0	0.0668088716059	0.0103704310532	0.177646507148	0.09409822325	0.214798464307	ENSG00000010803	protein_coding	272
5_00013373	0.0	0.0513668692838	0.0	0.0636989181026	0.0	0.0494151878034	0.0	0.0176369362357	0.0	0.0	0.0129803796891	0.0418975405157	0.0148190001004	0.0739221508794	0.0	0.101613564977	ENSG00000010803	protein_coding	233
5_00013374	0.425567191642	0.0	0.031167869033	0.0811320613018	0.555129871759	0.127720683492	0.0	0.134550644635	0.0283818502209	0.0291663656562	0.0939084995795	0.0361403317075	0.0942186399121	0.079455533983	0.0379852372304	0.385646566358	ENSG00000010803	protein_coding	213
5_00013375	0.0	0.176849844846	0.0	0.0	0.0	0.0	0.0	0.0152929390294	0.00798961756794	0.0	0.0	0.0	0.0	0.0106057004927	0.0	0.0	Unknown	Unknown	247
5_00013376	0.0	0.0	0.0	0.0	0.0	0.0	0.0	0.0	0.0	0.0	0.0	0.0	0.0	0.0	0.0	0.0	Unknown	Unknown	290
5_00013377	0.0	0.0138834043108	0.0	0.0	0.0	0.0	0.0	0.0	0.0	0.0	0.0	0.0	0.0	0.0	0.0	0.0	Unknown	Unknown	420
5_00013378	0.0	0.0	0.0	0.0	0.0	0.0	0.0	0.0	0.0	0.0	0.0	0.0	0.0	0.0	0.0	0.0	Unknown	Unknown	311
5_00013379	0.0	0.0	0.0	0.0	0.0	0.0	0.0	0.0	0.0	0.0	0.0	0.0	0.0	0.0	0.0	0.0	Unknown	Unknown	185
5_00013381	1.47497398792	2.00460264228	2.71052985177	2.66522591936	8.91780771487	1.82702814354	0.321769306397	0.667467977138	0.528265081937	0.61789163974	0.20345471146	0.288451328779	0.310577905216	0.235561832079	0.149271538377	0.903982858477	ENSG00000065978	protein_coding	255
5_00013382	0.387824986876	0.704574607434	0.928695992269	0.809501934983	0.972961175373	0.525883601613	0.19344930785	0.187336656556	0.146914129159	0.204506898472	0.101921346355	0.0744880736067	0.0820891912141	0.0625292038529	0.044718019215	0.340755509964	ENSG00000065978	protein_coding	1202
5_00013385	0.0925764923561	0.0372855290178	0.0	0.117178073554	0.0	0.0168446534061	0.0	0.0259850362321	0.0315706352766	0.0	0.0	0.0191141314018	0.0111215842245	0.0171534262919	0.0	0.154170167501	ENSG00000164008	protein_coding	118
5_00013391	0.31938795129	0.0	0.0	0.0	0.0	0.0693057037463	0.0	0.397313987151	0.0219130261235	0.229565592567	0.0617389668517	0.208871494757	0.0	0.149837687611	0.0286796192283	0.143255100094	Unknown	Unknown	239
5_00013393	0.0	0.0	0.0	0.0131970514294	0.0	0.0	0.0	0.0	0.0	0.0	0.00690864006706	0.0	0.0	0.00492049412062	0.0	0.0222941061135	ENSG00000164011	protein_coding	332
5_00013395	0.0	0.717069167726	0.0	0.108098487658	0.0	0.0	0.0	0.0	0.0	0.0	0.0	0.0	0.0	0.0	0.0	0.0	ENSG00000164011	protein_coding	194
5_00013396	0.0945672123166	0.2525553576	0.0	0.684707652992	0.0	0.242604292898	0.0	0.0437787473047	0.0294970898503	0.0	0.0482055624764	0.0228365003044	0.0	0.0302943111659	0.0255142985139	0.0843999877754	ENSG00000164011	protein_coding	252
5_00013397	0.421643749306	0.802124409269	0.0	0.180440715051	0.00951953475375	0.118101177031	0.063391315974	0.0399412724201	0.0488906981675	0.0949597986223	0.0737743926013	0.0554800743549	0.0706879412466	0.0471093012076	0.0462257611492	0.253203480182	Unknown	Unknown	471
5_00013398	0.0	0.0	0.0	0.0	0.0	0.0	0.0	0.0155515839766	0.0	0.0	0.0	0.0	0.0	0.0300898531626	0.0587252324957	0.0	Unknown	Unknown	123
5_00013399	0.0	0.439021808765	0.0	0.289545560467	0.0	0.222012201827	0.0928667572153	0.0986095485235	0.011026857552	0.120739419605	0.159314229468	0.0778588018709	0.238791089496	0.154273810404	0.128131924456	0.57042359689	ENSG00000227533	lincRNA	257
5_00013400	0.0	0.0	0.0	0.0430553571733	0.0	0.0	0.0	0.00870653955804	0.0	0.0	0.0	0.0132302555486	0.0	0.00598815537174	0.0	0.0269502710496	ENSG00000227533	lincRNA	320
5_00013401	0.0	0.0263381768154	0.0	0.0	0.0	0.00434417613436	0.0	0.0145029873953	0.00294383041478	0.00796551656092	0.00709280156709	0.00509475293969	0.00624284991862	0.0116351906282	0.00673453459734	0.0215684477058	ENSG00000227533	lincRNA	537
5_00013402	0.0	0.0	0.0	0.0	0.0	0.0	0.0	0.0189294753454	0.00778896003765	0.0228046593087	0.0	0.00724829838615	0.0	0.00644340127348	0.0183801314475	0.0586992764747	Unknown	Unknown	310
5_00013403	0.208784566683	0.230944372302	0.0	0.26366927268	0.157777731895	0.148709463331	0.0462909982304	0.154291007872	0.0788925129622	0.212128068954	0.0171156856064	0.11102336941	0.0680713179362	0.0123417983857	0.0433267659207	0.18400247903	ENSG00000186973	protein_coding	317
5_00013404	0.0180821841882	0.0226986071991	0.0297411928355	0.0982286791634	0.02044731771	0.126538188896	0.0472624736995	0.0574786335133	0.0302180483602	0.140043958344	0.0686241000412	0.0132237914733	0.0554506496936	0.0358436049577	0.00950025726895	0.032805534945	ENSG00000186973	protein_coding	785
5_00013405	0.28370511462	0.392549446259	0.0551057235086	0.324113333797	0.108064036476	0.177159995578	0.0208971608626	0.152361245303	0.0427561276344	0.149252721899	0.0567151866653	0.0461987570217	0.0817337585872	0.0959321914155	0.0683155865007	0.299987829998	ENSG00000186973	protein_coding	492
5_00013407	0.0	0.0	0.0	0.0	0.0	0.0	0.0	0.0	0.0	0.0	0.0	0.0	0.0	0.0	0.0	0.0	ENSG00000117395	protein_coding	212
5_00013408	0.0	0.0	0.0	0.0	0.0	0.0	0.00181200861375	0.00487806450674	0.0	0.0	0.0	0.0	0.0	0.0	0.0	0.0	ENSG00000117395	protein_coding	734
5_00013409	0.314269539808	0.183324646045	0.0	0.0916118086847	0.0789641633911	0.0303444309385	0.011125129865	0.0590975982324	0.0424765956328	0.0316896177541	0.0	0.0355380885595	0.0199825791247	0.0173819636359	0.0211778876159	0.0862942481913	ENSG00000117399	protein_coding	1933
5_00013410	0.0	0.00112019586407	0.0	0.0	0.0	0.0	0.0	0.0175095911496	0.0	0.00828157165103	2.89937854052e-05	5.8333432757e-07	0.0	0.0	4.71851607216e-11	0.00397542190247	ENSG00000198198	protein_coding	11735
5_00013411	0.0477448693094	0.0	0.0	0.0	0.0	0.0	0.0	0.0	0.0	0.0106398550296	0.0	0.0	0.0	0.00609126893626	0.0	0.0	Unknown	Unknown	307
5_00013413	0.271878896657	0.535928991745	0.0	0.195080688978	0.0	0.128755337214	0.0190921621764	0.0772027612455	0.0077291352086	0.0193387257615	0.0	0.0848578195867	0.12980553491	0.0214261445031	0.0806579630149	0.579808763546	ENSG00000126091	protein_coding	246
5_00013414	0.0	0.123660029441	0.0	0.189997261132	0.0	0.0893681189523	0.0	0.0	0.0	0.0	0.0	0.0168524724694	0.0176587479664	0.0	0.0	0.120650894963	ENSG00000126091	protein_coding	218
5_00013415	0.0	0.0	0.0	0.0	0.0	0.0	0.0	0.0	0.0	0.0	0.0	0.0	0.0	0.0378250054963	0.0	0.0	ENSG00000126091	protein_coding	231
5_00013416	0.0	0.0	0.0	0.0	0.0	0.0	0.0	0.0	0.0	0.132333523484	0.0	0.0	0.0	0.0	0.0	0.0	ENSG00000117407	protein_coding	189
5_00013417	0.119611800173	0.0329196582715	0.0	0.0533028951322	0.0	0.00773240604971	0.0018400036981	0.0544029391162	0.01825761985	0.0208338418386	0.0	0.0181680092264	0.0	0.0245890412199	0.0286898989605	0.0	ENSG00000132768	protein_coding	397
5_00013418	11.211874558	7.61027434205	1.21707083767	2.92120069628	4.15202402273	1.78626724972	0.786340034821	0.966967743131	1.2403804945	0.397984718912	1.04835412177	0.242781329146	0.0312793127898	0.170729981007	0.140178938655	0.281808379346	ENSG00000117410	protein_coding	686
5_00013419	1.24398785891	2.03981900005	0.713859124579	0.743629995659	0.199975512872	0.182783929296	0.128580166461	0.180480076889	0.127459428934	0.178326890892	0.0727674613766	0.133382145519	0.211869803801	0.0887085164107	0.096504913937	0.44638679809	Unknown	Unknown	529
5_00013420	0.0	0.0321338121062	0.0	0.0	0.0	0.0	0.0	0.0	0.0	0.0	0.0	0.00311031182916	0.0	0.0	0.0	0.0	Unknown	Unknown	431
5_00013421	0.0	0.0	0.0	0.0	0.0225232772405	0.0	0.0022028640198	0.0	0.0	0.0	0.00310706602745	0.0	0.0	0.0	0.00984748271327	0.0	ENSG00000171872	protein_coding	1643
5_00013423	0.0	0.0	0.0	0.0	0.0	0.0	0.0	0.0	0.0	0.0	0.0	0.0	0.0122668736013	0.0	0.0	0.0	ENSG00000171872	protein_coding	387
5_00013424	0.459292179167	0.978232784094	0.0	0.551456240233	0.609073573241	0.0863588587489	0.0	0.130098012128	0.0367139023428	0.093472221142	0.0560608923556	0.0617017769798	0.0902134466094	0.0832041786997	0.0437936186705	0.332702523176	ENSG00000171872	protein_coding	354
5_00013425	0.13251772613	0.268126411109	0.00369446212378	0.052884821279	0.0609267070553	0.0679634620729	0.02674931954	0.0521203822323	0.0514564732142	0.0352765372011	0.0158309897674	0.0385763141793	0.0307416645861	0.0645174968568	0.0682822974186	0.218244823215	ENSG00000171872	protein_coding	1093
5_00013427	0.214895861175	0.167994802794	0.00676865178805	0.0550884929178	0.0592201061683	0.058375436459	0.00357221923016	0.0265179265692	0.00577715219312	0.0511321336342	0.0468482633298	0.0198202178225	0.0300650698963	0.0410028057156	0.0279701236672	0.0789364628695	ENSG00000171872	protein_coding	606
5_00013428	0.0	0.00828583375737	0.0	0.0	0.0	0.0	0.0	0.0	0.0	0.0	0.0	0.0	0.0	0.0	0.0	0.0	ENSG00000198520	protein_coding	1903
5_00013429	0.0	0.0	0.0	0.0	0.0	0.0	0.0	0.0012802119038	0.0	0.00128149002863	0.0	0.0	0.0	0.0	0.0	0.0	ENSG00000198520	protein_coding	1543
5_00013431	0.0	0.0	0.0	0.0	0.0	0.0	0.0	0.0	0.0	0.0	0.0	0.0	0.0	0.0	0.0	0.0	ENSG00000222009	protein_coding	185
5_00013432	0.294292860017	0.74009380579	0.157832038474	0.227280548606	0.0	0.205805398514	0.0418042995673	0.083506564869	0.130277940717	0.132597767995	0.128616686562	0.151975807439	0.140893279842	0.422157578275	0.354882184659	0.74265543324	ENSG00000222009	protein_coding	289
5_00013433	0.233735071307	0.277557398873	0.0762226184699	0.104678174883	0.153144213499	0.0415621103397	0.0282835445834	0.0367750363616	0.0170110612896	0.039329622898	0.0335116076188	0.0263342298346	0.0338840798982	0.0455155798846	0.0566765394262	0.202160579141	ENSG00000222009	protein_coding	1461
5_00013434	0.0	0.0	0.0	0.0	0.0	0.0	0.0	0.0	0.0	0.0	0.0	0.0	0.0	0.0	0.0	0.0	Unknown	Unknown	226
5_00013435	0.930938262499	1.33457252901	0.0177591773983	0.269285669728	1.14583435412	0.300745753625	0.0287136772258	0.307896684505	0.123163815325	0.125709740114	0.047993593512	0.174554758441	0.179320525717	0.139917863836	0.213853404392	0.112712003039	Unknown	Unknown	391
5_00013436	3.1085788979	3.67637548716	0.0	0.319152632684	0.0244088094695	0.236143342	0.0	0.383589080766	0.166231181777	0.301749428547	0.149557260381	0.327890767734	0.128092971585	0.240062466115	0.372793868977	0.57883403873	ENSG00000126088	protein_coding	1232
5_00013437	1.32738449801	0.779976002866	0.0249211556083	0.177567532623	0.0	0.0469705294472	0.196146756396	0.0232012642484	0.0616475293588	0.0568960062212	0.0446355546511	0.064040750255	0.00646783794399	0.0175017230178	0.108804039185	0.0682802607712	ENSG00000126088	protein_coding	1308
5_00013438	0.0	2.01520316762	0.074564814961	0.572680355971	0.0	0.637879855913	0.0	0.735652174186	0.24817890304	0.399812368514	0.162883361083	0.665359163735	0.377492268207	0.376222969898	1.19036693099	3.93926284354	ENSG00000162415	protein_coding	174
5_00013439	0.0495072674446	0.0203351914587	0.0	0.0139083067323	0.0	0.020860689755	0.0	0.00799322810865	0.0	0.0	0.0	0.0179053673643	0.013708478714	0.0163235095547	0.0	0.0239457691848	ENSG00000070759	protein_coding	352
5_00013440	0.461481181449	0.321782773463	0.0	0.0	0.0	0.12915142932	0.0	0.391595504419	0.13306377181	0.326087434793	0.119967767894	0.77205071992	0.39807086479	0.510587248971	2.220771013	1.41864335569	ENSG00000117448	protein_coding	1110
5_00013441	0.237092600154	0.547943814499	1.17017449187	1.72848289306	2.07396035825	1.46068364113	0.417292667108	0.870454834708	0.769141940516	1.43278433432	1.25707094129	0.602344226766	1.06845669567	1.09195861468	7.4597031798	9.66788226029	ENSG00000132780	protein_coding	1471
5_00013442	0.324847006965	0.324521556232	0.0	0.0	0.271258151397	0.0	0.0	0.020116925547	0.0551504489389	0.0	0.0	0.0247887044526	0.0	0.0	0.0	0.169588008526	ENSG00000086015	protein_coding	101
5_00013444	0.0997305171688	0.242536577887	0.00582517020265	0.0897145654479	0.00767720851062	0.0249486822685	0.00703784348294	0.0322122418097	0.0168259160339	0.0326170944989	0.0120649428025	0.0203772301766	0.0130974031105	0.0372029110696	0.0579965866204	0.164662867371	ENSG00000085998	protein_coding	1133
5_00013445	0.204999739116	0.184233454371	0.0	0.344411756354	0.0	0.0664068968852	0.0	0.0636008980481	0.0	0.0599054667701	0.0956732071641	0.0	0.0	0.0	0.0	0.0	ENSG00000171357	protein_coding	243
5_00013447	0.504487749006	0.128257521311	0.0	0.0	1.91500318349	0.106718938077	0.00329676445762	0.105335924718	0.0415554352922	0.0308898884052	0.0	0.0704497508453	0.0259870680889	0.0266208795013	0.191100577641	0.312361161658	Unknown	Unknown	101
5_00013451	0.0	0.124028560816	0.0	0.0	0.0	0.0	0.0	0.0	0.0	0.0509616398937	0.0	0.0446627228796	0.0	0.0100203183289	0.0	0.0900598008169	Unknown	Unknown	101
5_00013452	0.0113532823504	0.00440687454923	0.0	0.00289746918116	0.0	0.0	0.0	0.0	0.00132882286249	0.0	0.0	0.0	0.0	0.00112810731986	0.00335273969268	0.0258530087885	ENSG00000117480	protein_coding	962
5_00013454	0.0	0.0	0.0	0.0	0.0	0.0	0.0	0.0540486555038	0.0	0.107738153264	0.0	0.0	0.0	0.0194032495168	0.0	0.0	Unknown	Unknown	200
5_00013455	0.0	0.868499079918	0.804333660022	1.42070612703	0.0	1.37427834822	0.169845115262	0.244920049655	0.0456683338214	0.373328075288	0.0	0.0954535195676	0.156797447613	0.148537886629	0.0514675938047	0.0982117864833	ENSG00000162368	protein_coding	207
5_00013457	0.0389648379132	0.0144514908377	0.0	0.049273083456	0.0	0.0	0.0	0.0	0.0	0.0	0.0049172107861	0.0	0.0	0.0	0.0	0.0474957611987	Unknown	Unknown	447
5_00013458	0.0	0.0	0.0	0.0	0.0	0.0	0.0	0.0	0.0	0.0	0.0	0.0	0.0	0.0	0.0	0.0	Unknown	Unknown	101
5_00013459	0.0	0.0	0.0	0.0	0.0	0.0230965860854	0.0	0.0227785837899	0.0	0.0	0.0	0.0	0.0	0.0	0.0	0.0	Unknown	Unknown	463
5_00013461	0.353328149072	0.389288782128	0.0590378369194	0.160548998014	0.486669935152	0.0768294030051	0.00775493828525	0.197683561262	0.0778271892026	0.103819471759	0.0495407505437	0.085064163734	0.107759465004	0.0573733874142	0.248766946742	0.336294910239	Unknown	Unknown	474
5_00013462	0.382586007591	1.05235686008	0.0	0.0881918529565	0.107929371796	0.261806688105	0.010421869929	0.1195999149	0.0363052383275	0.126627745317	0.0281824056917	0.0739408652099	0.0270027456197	0.0844052034312	0.0414811197691	0.229550739741	Unknown	Unknown	346
5_00013464	0.24649164376	1.03411785749	0.0	0.387394774878	0.978511616192	0.148168981479	0.143556629193	0.0360384966445	0.0887086076908	0.275716675976	0.337553114803	0.163635127537	0.174062717675	0.204243489712	0.113618384671	0.5902247965	Unknown	Unknown	367
5_00013466	0.0934340266858	0.0989658900879	0.0	0.105338230217	0.645054250169	0.0956971989914	0.0	0.0455203302973	0.00531494451216	0.0615762748622	0.0359866630638	0.0346556029862	0.0	0.077280666414	0.0	0.0641825734247	ENSG00000123091	protein_coding	392
5_00013467	0.411897105075	0.300855107941	0.0	0.0	0.0	0.0	0.00733542196694	0.0660716707657	0.0	0.225068810224	0.0420949369959	0.0275467526657	0.0557231452534	0.0964148436173	0.0	0.28175245425	ENSG00000078618	protein_coding	188
5_00013468	0.0	0.0	0.0	0.0	0.0	0.0	0.0	0.0303587552019	0.0	0.0	0.0150216407842	0.0111656807199	0.0	0.0204776227402	0.0300614239548	0.0914426690585	ENSG00000157077	protein_coding	101
5_00013469	0.624646218489	1.0235389983	0.179521888257	0.686662455164	0.358669645318	0.294140171871	0.0276687033931	0.261411857934	0.0810543789252	0.131041375118	0.168268545965	0.123235346554	0.17730178169	0.173154921569	0.344156494049	0.878278258236	ENSG00000157077	protein_coding	677
5_00013470	0.254731478167	0.282436331481	0.0298964681807	0.102540601763	0.101095899242	0.0507320169748	0.00283636137999	0.0904499781885	0.0139551178834	0.0404671602652	0.0482629586032	0.0190998714826	0.0615684620331	0.0732030635066	0.0733631065758	0.0792116020873	Unknown	Unknown	543
5_00013471	0.44787700961	1.53269768549	0.0283774771855	0.436558677969	0.391381873278	0.521565139123	0.156684328112	0.292515584339	0.111317593877	0.364237400118	0.224492514689	0.411830922482	0.815331511789	0.521708661798	0.360216438627	1.48553807014	Unknown	Unknown	304
5_00013473	0.0707924828196	0.111427977313	0.0114563998411	0.0585555176532	0.0130910726574	0.0205041439696	0.0151562823116	0.0214431471339	0.0244855025713	0.0302222086599	0.0283464046775	0.0277307661077	0.030284014056	0.039307577974	0.00716356791497	0.124494266342	ENSG00000182183	protein_coding	1595
5_00013474	0.0	0.385457463495	0.0	0.0	0.0277698982516	0.14280121009	0.0	0.0552174927312	0.0	0.0989525005231	0.0	0.125879632558	0.0	0.0711094034886	0.0	0.0958117791034	ENSG00000182183	protein_coding	204
5_00013478	0.0	0.0	0.0	0.0	0.0	0.0790633067739	0.0	0.0986357846914	0.0384865550672	0.0577635189288	0.0388908013565	0.0436075075484	0.00598068157411	0.0147425596818	0.0225962095143	0.0843600671698	ENSG00000121310	protein_coding	380
5_00013479	1.60205922025	1.02470513916	0.0	0.608421759821	0.158579225691	0.662678363361	0.0	0.283741830761	0.0757146063108	0.465746552056	0.224145772598	0.466149617155	0.578104719988	0.611800683256	0.64615445199	2.5461452702	ENSG00000121310	protein_coding	316
5_00013480	0.0	0.0	0.0	0.0	0.0	0.0	0.0	0.0	0.0	0.0	0.0	0.0	0.0	0.0	0.0	0.0285372979346	ENSG00000121310	protein_coding	575
5_00013481	0.167893747545	1.08740744946	0.0	1.33844166955	0.0	0.107594174324	0.0214278022497	0.170343772873	0.17183870427	0.415151319729	0.0197180338021	0.155507690303	0.252762333199	0.279188134358	0.0778801021793	1.15420371934	ENSG00000116171	protein_coding	212
5_00013483	0.265486868333	0.146659254909	0.0895913608901	1.8637040008	0.539136118993	0.141607678717	0.0268300987363	0.211937687865	0.0314789661264	0.27985713653	0.129288810314	0.0935320508481	0.0688986448872	0.155279128463	0.0240237221802	0.563228822781	ENSG00000116205	protein_coding	445
5_00013484	0.253641264137	0.21957989983	0.220898929826	0.934409447689	0.130279544838	0.15106358003	0.0110442162758	0.161005619424	0.0730679475178	0.238813876032	0.0741926435048	0.10946868771	0.0755049197957	0.182767965884	0.0546052717639	0.201817942617	ENSG00000116205	protein_coding	670
5_00013487	0.0446912900385	0.16205403113	0.53856632138	0.636221445509	0.122989706818	0.0264544016192	0.0162670824824	0.0672469937538	0.0317640460144	0.0836953265896	0.0878643851897	0.0783335433514	0.027943678956	0.0701228317026	0.0510413491201	0.462324397341	ENSG00000116221	protein_coding	383
5_00013489	0.018185337504	0.0	0.0	0.0	0.0	0.0	0.0	0.0	0.0	0.0	0.00456268015296	0.00179402092815	0.00422150687917	0.0	0.0	0.0	ENSG00000162390	protein_coding	3054
5_00013490	0.0	0.0	0.0	0.0	0.0	0.0	0.0	0.0	0.0	0.0	0.0150331016637	0.0	0.0	0.0	0.0	0.0	ENSG00000162390	protein_coding	217
5_00013491	0.0	0.0	0.0	0.0	0.0	0.0	0.0	0.0	0.00738274863784	0.0	0.0	0.0	0.0	0.0	0.0	0.0	ENSG00000184313	protein_coding	310
5_00013492	0.0	0.0	0.0	0.0	0.0	0.0	0.0	0.0	0.0	0.0	0.0	0.0	0.0	0.0	0.0	0.0	ENSG00000184313	protein_coding	101
5_00013493	0.0	0.00852748544243	0.0	0.0	0.0	0.0	0.0	0.0	0.0	0.0	0.0	0.0	0.0	0.0	0.0	0.00998375548524	ENSG00000184313	protein_coding	599
5_00013494	0.0	0.0409102580058	0.0	0.0	0.0	0.0392909278181	0.0	0.0	0.0	0.0	0.0	0.0	0.0	0.0	0.0	0.0	ENSG00000184313	protein_coding	255
5_00013495	0.0	0.0	0.0	0.0	0.0	0.0	0.0	0.0	0.0	0.0	0.0124005763822	0.0	0.0	0.0	0.0	0.0	ENSG00000184313	protein_coding	238
5_00013497	0.0	0.119654650235	0.0	0.0265832519695	0.0	0.00964719321832	0.0	0.0	0.0	0.0	0.0	0.0	0.00622416699546	0.0	0.0	0.0631388819033	ENSG00000162402	protein_coding	356
5_00013499	0.274032958253	0.247251694506	0.0	0.0	0.0	0.0643059063463	0.0	0.345360426256	0.244850803349	0.324148967364	0.259953536513	0.326070401632	0.301911524755	0.608354812514	2.42777104084	3.97977318521	ENSG00000162409	protein_coding	1568
5_00013500	0.0	0.168263548281	0.0	0.0535142529585	0.0	0.0403219211264	0.0	0.0197756497887	0.0244247422529	0.02389566216	0.0184427756712	0.0151719864483	0.0	0.0269625328349	0.0319715453166	0.0299850994307	ENSG00000173406	protein_coding	303
5_00013501	0.0	0.0	0.0	0.0	0.0	0.0	0.0	0.0	0.0	0.0	0.0	0.0	0.0	0.0	0.0	0.0	Unknown	Unknown	101
5_00013505	0.0	0.0	0.0	0.0	0.0	0.0	0.0	0.0	0.0	0.0	0.0	0.0	0.0	0.0	0.0	0.0	Unknown	Unknown	277
5_00013506	1.12377272543	0.0	0.0	0.0	0.0	0.0	0.0	0.0	0.0	0.0120059378125	0.0908608698824	0.0	0.0	0.00684786050045	0.0	0.0	ENSG00000234807	lincRNA	148
5_00013508	0.0	0.0	0.0	0.0	0.0	0.0	0.0	0.0	0.0	0.0	0.0	0.0	0.0	0.0	0.0	0.0	ENSG00000234807	lincRNA	200
5_00013511	0.0	0.0	0.0	0.0	0.0	0.0	0.0	0.0	0.0	0.0	0.0	0.0	0.0	0.0	0.0	0.0	Unknown	Unknown	196
5_00013513	0.0	0.092959478306	0.0	0.0	0.0	0.0	0.0	0.0	0.0	0.0	0.0	0.0	0.0	0.0	0.0509473095693	0.0	Unknown	Unknown	192
5_00013515	0.0452064715546	0.0	0.0	0.0	0.0	0.00685963780042	0.0333422891694	0.0	0.0079921334015	0.0278180046589	0.0	0.00725534975751	0.0	0.0165573911596	0.0453238743497	0.0756012078035	ENSG00000172456	protein_coding	1317
5_00013517	0.0549736814039	0.0820427322444	0.00127175359217	0.0121505242355	0.0201431340323	0.0218614777508	0.00398919480174	0.00125253976098	0.0	0.00141924235397	0.0	0.0	0.00498106048937	0.000804736985973	0.0	0.0141726238619	ENSG00000132849	protein_coding	4011
5_00013518	0.0	1.56897177052e-05	0.0	0.0	1.50349591497	0.0	0.0608828509195	2.7435091373e-07	9.97609711873e-12	0.239981887731	0.843665313092	0.0248862077282	0.0652101076916	0.220522090851	0.101399275916	0.607264614771	ENSG00000162607	protein_coding	2854
5_00013520	0.0217906527226	0.0424349310124	0.0103133627526	0.05829592849	0.010241125929	0.0419875102753	0.0	0.0200258125109	0.0300042254689	0.0318850112252	0.0423143829369	0.048383161479	0.040336393422	0.0736731352422	0.109526035663	0.32284515744	Unknown	Unknown	594
5_00013521	0.628677111499	0.974377819117	0.633665556241	0.989514220525	2.25467049962e-08	1.06856729606	0.278751826809	1.41735390621	1.03125212531	1.70365963861	1.34227637226	0.805281931608	0.876464786635	1.08468358294	2.30164323663	4.54656885952	ENSG00000088035	protein_coding	1684
5_00013523	0.192024365063	0.174878379681	0.254568805375	0.0515197998357	0.0	0.0	0.00440204386776	0.036190858262	0.0	0.00852386213983	0.00604504629536	0.00559474997622	0.0305925491983	0.0303997629194	0.0139912610488	0.0856597721259	Unknown	Unknown	372
5_00013524	0.0870415301711	0.0925260842448	0.0360656995272	0.171626356498	0.0	0.10024983058	0.0154229673166	0.022567004744	0.0152941171215	0.0331075385358	0.0167555997146	0.0211004359124	0.0187238617238	0.0439172321133	0.0323449825242	0.153235735517	Unknown	Unknown	1009
5_00013526	0.0	0.0	0.0	0.0238114522518	0.0	0.0	0.0	0.0	0.0	0.0	0.0	0.0	0.0112621221471	0.0	0.0	0.098879456758	ENSG00000185483	protein_coding	405
5_00013527	0.0	0.0200575852578	0.0	0.0	0.0	0.0186740363906	0.0	0.0146885826092	0.00524197077938	0.0474973674548	0.0178579276104	0.0226078600449	0.0249726470238	0.0449624632714	0.0456049465657	0.0767239424809	ENSG00000185483	protein_coding	580
5_00013528	0.0932419872857	0.0526345219693	0.0	0.0566388579193	0.0785521664925	0.0329190263925	0.0	0.0370332599192	0.0788450939804	0.0640794684194	0.0726750144054	0.0458405838212	0.021392961488	0.0614918536682	0.240798319172	0.157646100735	Unknown	Unknown	585
5_00013529	0.0	0.317622805624	0.0	0.0	0.0189835994187	0.0	0.0024875871338	0.0215612217049	0.007755298032	0.0558456154262	0.0	0.0346423668258	0.0	0.0304807442467	0.0	0.0618498005836	ENSG00000162434	protein_coding	216
5_00013530	1.26237087033	2.48687950066	0.183230532256	1.16488882326	0.169088636512	0.509440620506	0.111848280341	0.34400924284	0.289633900637	0.867123179838	0.168516749489	0.439620378318	0.378242873834	0.515146010525	0.485396758589	0.747833269356	Unknown	Unknown	258
5_00013531	0.0582824611192	0.15947601645	0.0	0.0745529166393	0.0	0.0823971200163	0.0096158032172	0.0128675423701	0.0332713945086	0.00688410400695	0.0482549850799	0.0139978403334	0.00939798957191	0.0305323233863	0.0239152898458	0.256634651096	Unknown	Unknown	509
5_00013532	0.0	0.141880981095	0.0	0.0	0.0	0.0953690155958	0.0865099509116	0.00950257620816	0.0135649729732	0.0	0.0	0.0	0.0249198724933	0.0207687066309	0.0	0.0299819366958	Unknown	Unknown	299
5_00013534	0.0	0.0	0.0	0.0	0.0	0.0	0.0	0.0133314533713	0.021596144711	0.0	0.0	0.0	0.0	0.00880045348889	0.0515056034781	0.197739997446	ENSG00000116675	protein_coding	115
5_00013535	0.0	0.0	0.000815446624755	0.0	0.00622208812914	0.0	0.0	0.0	0.000276586178254	0.0	0.0	0.0	0.0	0.00593595718266	0.0	0.0	ENSG00000184588	protein_coding	3410
5_00013540	0.0	0.0	0.0	0.0	0.0	0.0	0.0	0.0	0.0	0.0	0.0	0.0	0.0	0.0	0.0	0.0	ENSG00000118473	protein_coding	1402
5_00013541	0.522586908952	0.284260643822	0.0	0.120539911249	0.0	0.0	0.0	0.0554424901664	0.031859667258	0.0826130847019	0.0	0.0416064989607	0.0337318004	0.00920968378583	0.0	0.348347115598	ENSG00000198160	protein_coding	262
5_00013542	0.221147561552	0.209704108786	0.0	0.0220419296505	0.0	0.0	0.0	0.0366505547213	0.0276879823604	0.0	0.0103403354521	0.0283973313142	0.0	0.0335630610197	0.0216342121219	0.0	ENSG00000232284	antisense	273
5_00013543	0.0149253447686	0.167803730709	0.0	0.0	0.0	0.0195152409274	0.0	0.00752749890606	0.00217056025894	0.0240919843421	0.0	0.0146331681812	0.0	0.00524680992962	0.0107010417403	0.0594094899483	ENSG00000116754	protein_coding	1780
5_00013544	0.398334336589	0.398577356181	0.0466478328339	0.537933767743	0.0	0.37948932732	0.00660778211223	0.134250665729	0.0381570199887	0.129612777207	0.22506924387	0.102791703334	0.294751823032	0.250761472277	0.451085565305	0.805846091731	ENSG00000116754	protein_coding	101
5_00013545	0.21104640212	0.3396184597	0.0173182647285	0.0956658719107	0.0	0.0429773618061	0.0	0.0618817982343	0.0416122516415	0.0893083070153	0.0206016038972	0.0137423766644	0.0210860229687	0.0375488527332	0.0834270141148	0.191540699703	ENSG00000116754	protein_coding	1701
5_00013546	0.0	0.0310024381096	0.00656463227638	0.0157890698407	0.0	0.0157063595496	0.0318331470229	0.047806462072	0.0060897140573	0.0133286867389	0.00331505010031	0.00876522425545	0.0220359852033	0.022518295366	0.0217755723469	0.0674378226092	Unknown	Unknown	587
5_00013547	0.132235263886	0.201412409205	0.0697990783663	0.230746493077	0.123351243183	0.134780072596	0.0224427683761	0.0700859981154	0.023191031035	0.084627778027	0.0486475518612	0.0339781242827	0.0487817143789	0.0524803893256	0.1025733645	0.529335357414	ENSG00000116761	protein_coding	8203
5_00013549	0.0161315729255	0.011472908369	0.0	0.000606158124808	0.0	0.00441536992677	0.0	0.00107087395389	0.000826667959396	0.00364675077912	0.0022137353933	0.00189276993804	0.00418800089645	0.0022146914131	0.00265281468525	0.0175777041472	ENSG00000234497	antisense	4842
5_00013550	2.70790213968	7.73972756715	1.15433017281	3.74422654472	3.08686298538	1.73506319662	0.367114230925	0.797322234929	1.86196889369e-09	0.30533644467	0.0	0.0	0.0	0.0	0.0	0.0	ENSG00000137955	protein_coding	1291
5_00013551	0.308318776935	0.463396468293	0.0	0.286651837802	0.428018798905	0.493366526614	0.0334399229389	0.183832791353	0.086471056592	0.299202376263	0.0411516187769	0.0831961635935	0.160172461784	0.0894027786962	0.0474333909924	0.371137898831	Unknown	Unknown	572
5_00013552	0.620900916064	2.19169864277	0.296014590884	2.32138581712	0.0379108937392	1.07419895459	0.0	0.857229489665	0.112834924236	1.0295727108	0.214501743841	0.778698116056	0.230906049871	0.834927604042	0.258438157188	1.98620246216	Unknown	Unknown	185
5_00013553	0.270066296059	0.731362753361	0.0823339158921	0.340788871007	0.010586861684	0.11733016902	0.0620290557979	0.182701448165	0.0571898391509	0.197562932885	0.137486670723	0.250978397071	0.209587895018	0.340093726552	0.278017721556	1.10847615728	Unknown	Unknown	531
5_00013554	0.237507665905	0.634982315078	0.510946858605	0.159072452095	0.0	0.193889400692	0.0571952388778	0.0860866919156	0.067516677655	0.16007530223	0.157866788102	0.0437928931699	0.347003043026	0.0943164460238	0.12860039414	0.929260069198	Unknown	Unknown	615
5_00013555	0.306440530998	0.217825952686	0.0	0.0992632709031	0.0	0.0602908608931	0.0	0.0202068258753	0.0119324124453	0.0177570977643	0.0	0.00393337409257	0.0131664798858	0.0105211311146	0.0410844447526	0.0149662042386	Unknown	Unknown	464
5_00013556	0.0	0.0	0.0	0.0	0.222447404764	0.0	0.0	0.0	0.0	0.0	0.0	0.0	0.0	0.0	0.0	0.0	ENSG00000180488	protein_coding	6220
5_00013558	0.604663640925	0.383726116183	0.0476650644565	0.782711972126	0.398500510631	0.74865814007	0.00445561700021	0.631934874939	0.171879944465	0.703991253034	0.3350886614	0.432990379503	0.303222311099	0.318061404688	0.219122193959	1.07303405999	ENSG00000162616	protein_coding	263
5_00013559	1.20776742718	2.02071719699	0.711061484746	0.5991110483	0.402870495259	0.463126725995	0.125682221296	0.353634691869	0.181534667726	0.339886690196	0.298235773664	0.189278615863	0.165011242696	0.317733046662	0.329249030506	1.01050369589	ENSG00000162616	protein_coding	574
5_00013560	0.0676879699729	0.0973124416307	0.0	0.171058071397	0.0	0.0699112165658	0.0	0.0172400791397	0.0547093996008	0.0722490513244	0.0491619104763	0.0394655179393	0.0804753278763	0.0292613946217	0.0187899133966	0.155661350472	Unknown	Unknown	326
5_00013561	0.11942014759	0.124200797042	0.129279265476	0.139888986393	0.0652758861546	0.054165024441	0.0198629938389	0.088200960197	0.0137273303615	0.103693082796	0.0624231520815	0.0537322023294	0.111411964702	0.0995818569297	0.0437363183964	0.344277414771	ENSG00000137959	protein_coding	948
5_00013562	0.0	0.0	0.0	0.0	0.0	0.00414002853914	0.0	0.0	0.0	0.0	0.0	0.0	0.0	0.0	0.0	0.0	ENSG00000137965	protein_coding	1554
5_00013563	0.0	0.0476330040113	0.0	0.0	0.0	0.0	0.0	0.0	0.0	0.0	0.0	0.00617550545252	0.0	0.0	0.0	0.0493657799526	Unknown	Unknown	325
5_00013564	0.0	0.0121880232695	0.0	0.0516976340676	0.0822087993215	0.0	0.0373846073537	0.0859647824925	0.0964194325559	0.202326275659	0.0569209568831	0.0412658200827	0.0760107664139	0.0075689533519	0.033031277703	0.287108351328	ENSG00000117114	protein_coding	5712
5_00013566	0.0	0.0227007872815	0.0	0.0	0.0	0.0196527479563	0.0	0.0	0.0	0.00960917475365	0.00602883200895	0.0	0.0	0.0	0.0	0.0230183920663	ENSG00000153904	protein_coding	367
5_00013567	0.530205349512	0.151333291476	0.0	0.0	0.0	0.0	0.0	0.0215612217049	0.0274497123208	0.0	0.0	0.0346423668258	0.0	0.0	0.0	0.0899889858572	Unknown	Unknown	216
5_00013568	0.0	0.0	0.0	0.0	0.0	0.0	0.0	0.0	0.0	0.0	0.0	0.0	0.0	0.0482074218087	0.0	0.0	ENSG00000227290	lincRNA	188
5_00013569	0.0	0.0	0.0	0.0	0.0	0.0	0.0	0.0	0.0	0.0	0.0	0.0	0.0	0.0	0.0	0.0	Unknown	Unknown	267
5_00013570	0.0	0.0122528052418	0.0	0.0	0.0	0.0164933442567	0.0	0.0101344559733	0.00326339372765	0.0247695699742	0.00419368191995	0.00228698518092	0.0105678432998	0.00264090904771	0.0	0.0126083018944	ENSG00000171492	protein_coding	3854
5_00013571	1.69620989505e-06	0.0699129897168	0.043014858413	0.35687111888	0.0	0.311802746266	0.0	0.0524098447933	0.0617885568335	0.414778774243	0.125225552319	8.61821112723e-06	0.22061058799	0.069680301035	0.0499173883505	0.552354074099	ENSG00000171492	protein_coding	3534
5_00013572	0.0536907437162	0.0694988218458	0.0	0.0302697891919	0.0	0.0565604256376	0.0	0.0551092345215	0.0122503817423	0.0301375133456	0.0789064697831	0.0329070471829	0.0363646606753	0.0777157910689	0.03163988355	0.221418993911	Unknown	Unknown	353
5_00013574	0.0592316928559	0.455133326898	0.043041425042	0.816479917688	0.24308139747	0.487588448559	0.0775300428855	0.261843042687	0.225216805056	0.392006392526	0.284491219274	0.262407904408	0.390323438622	0.376536831038	4.39107542583	4.6300059304	ENSG00000162664	protein_coding	1526
5_00013577	0.0	0.325663177753	0.0	1.4397555822	1.20076040925	0.546426307341	0.146030538688	0.124146219722	0.0140953401123	0.138280383765	0.0314302584177	0.0541889855886	0.107274124247	0.132553520113	0.266756544814	1.64825021975	Unknown	Unknown	321
5_00013579	0.0	0.000391017671719	0.0	0.0295271449581	0.0165686873241	0.0499363013426	0.0	0.0225446655647	0.00158310667464	0.0	9.23811532098e-12	0.00204865115008	0.00693882484038	0.000679119730646	0.0	0.00748429070719	ENSG00000069712	protein_coding	5941
5_00013583	0.028546586427	0.150298669477	0.0558986346211	0.141809154303	0.1379098233	0.0437403409412	0.00214500162411	0.0410106283516	0.0214753492288	0.0901721167446	0.0295754478227	0.0199973536648	0.0172126432777	0.0285050495061	0.0410303507851	0.25524502227	ENSG00000122484	protein_coding	5106
5_00013586	0.185372404351	0.256595787784	0.0971579796824	0.149135352977	0.462081746909	0.0969134264418	0.0265662129401	0.0835373097287	0.0463371410359	0.0983865464798	0.0513809059711	0.0401438735337	0.0748715538011	0.0531635297537	0.0818632940937	0.512772715434	Unknown	Unknown	3144
5_00013587	0.127244694855	0.171487278636	0.165757466982	0.106796119465	0.185070606704	0.0962162475309	0.0226159643523	0.0943301228622	0.0409576230341	0.10886028563	0.065702777819	0.0423917993946	0.0703869305438	0.0696511254682	0.0805419941217	0.39706982929	Unknown	Unknown	4011
5_00013589	82.3228734928	195.616798153	0.0	31.0519962099	3.99710720904	5.43744161478	0.293761001552	8.91115920629	4.91618180521	6.49982436498	1.09078373313	27.6661289893	43.1483955527	47.0870730211	101.226034789	27.3047493578	ENSG00000122406	protein_coding	736
5_00013591	0.0	0.0	0.0	0.00837566756588	0.00697384669194	0.0601376346947	0.00281205713353	0.0422282982941	0.0208203018121	0.156845743254	0.0399758045353	0.102245603791	0.119087743965	0.0866189112744	0.0906544027247	0.160590616646	Unknown	Unknown	504
5_00013592	0.0	0.0594376015324	0.0	0.0365993442972	0.0	0.0286261633393	0.0	0.0810004154162	0.0520465367738	0.260496172073	0.130154811916	0.145721280651	0.0340246286279	0.128322821506	0.103685009248	0.290827585097	Unknown	Unknown	221
5_00013593	0.0464370019979	0.0282272933026	0.0	0.0420465643285	0.0274240330916	0.0443280352793	0.00371020526434	0.0254185051429	0.0373646397308	0.0842506349278	0.048913630242	0.0869962743622	0.0629517714267	0.109968572766	0.0340826092097	0.274222314985	Unknown	Unknown	1161
5_00013594	0.0	0.00619015093414	0.0	0.0	0.0	0.0	0.0	0.0	0.00991170150369	0.0442167118582	0.0	0.00808917119522	0.0110553310175	0.00636453626198	0.0103126190221	0.155552761506	Unknown	Unknown	929
5_00013595	0.0	0.0143767562452	0.0	0.0222292806309	0.0	0.00654827854861	0.0231719000232	0.0491427306194	0.0351974069414	0.103307430144	0.0347961023359	0.068935711703	0.0281092660407	0.0602259830924	0.0163196385671	0.116358677464	Unknown	Unknown	738
5_00013596	0.180281414225	0.0	0.0	0.0522658638466	0.0	0.0	0.0	0.0575953843698	0.0	0.0	0.0	0.0	0.145458606075	0.0207778171528	0.0478854625122	0.164204154594	ENSG00000137936	protein_coding	196
5_00013600	0.39849008508	0.448731198746	1.02154272466	0.364841473175	0.00547788476249	0.147954609589	0.0	0.144785305577	0.0951915294217	0.109474605715	0.182545983138	0.0802861572752	0.208160313453	0.0682494903734	0.109297555103	0.485210685872	ENSG00000137936	protein_coding	101
5_00013601	0.0557392207587	0.0456776715099	0.0	0.0275586159979	0.025364023155	0.018556133214	0.0	0.0	0.00339580627632	0.00623629333954	0.00740543177241	0.00111040553686	0.00679748074875	0.00221161379816	0.00836197998887	0.0208509463807	ENSG00000137936	protein_coding	1896
5_00013602	0.502141710906	0.987369271931	0.012023267578	0.48371999253	0.205669412068	0.12827369802	0.0739471091774	0.250801799701	0.0699446791496	0.143831290384	0.170509533328	0.0602253190046	0.130727581324	0.109926966215	0.0389208245914	0.819645621353	ENSG00000137936	protein_coding	322
5_00013603	0.0	0.0	0.0	0.0	0.0	0.0	0.0	0.0	0.0	0.00608908230562	0.0	0.0	0.0	0.0	0.00817371008115	0.030677526121	ENSG00000137936	protein_coding	480
5_00013604	0.0	0.0	0.0	0.0	0.0	0.0	0.0	0.0	0.0	0.0	0.0	0.0	0.0	0.0	0.0	0.0	ENSG00000137936	protein_coding	553
5_00013605	0.0	0.022163866995	0.0	0.0	0.0	0.0	0.0	0.00846441483888	0.0	0.0	0.0	0.0	0.0	0.0	0.0	0.0	ENSG00000137936	protein_coding	490
5_00013606	0.0	0.0	0.0	0.0	0.0	0.0255208913503	0.0	0.0	0.0	0.0	0.0	0.0	0.0	0.0	0.0	0.0299615925509	ENSG00000137936	protein_coding	311
5_00013608	0.0	0.0	0.0	0.0	0.0	0.0	0.0	0.0	0.0	0.0	0.0	0.0	0.0	0.0	0.0	0.0	ENSG00000198691	protein_coding	313
5_00013609	0.37835400807	0.730161304499	0.0	0.219928466919	0.0	2.07441956257	0.0965885430316	0.454035405254	0.073240085219	0.407885350266	0.137853288194	0.050058426503	0.127482129874	0.285038790357	0.200594161474	1.12068607197	ENSG00000122481	protein_coding	193
5_00013610	0.992972921285	2.37941083841	0.123557879693	0.901942558277	3.1229075741	0.699112165658	0.0399365512129	0.344801582794	0.17752370563	0.291258632733	0.259732312314	0.0920862085255	0.0947385062214	0.0760796260163	0.0151077498342	0.17620276617	ENSG00000122481	protein_coding	326
5_00013611	0.155606922497	0.653343876183	0.0	0.0458455191082	0.0	0.347281758069	0.119469604496	0.264896091498	0.152051658013	0.162442557247	0.202372828076	0.167070381352	0.595748424147	0.293616239055	0.0	1.32790569585	Unknown	Unknown	206
5_00013613	0.0	0.0	0.0	0.0	0.0	0.0	0.0	0.0	0.0	0.0	0.0	0.0	0.0	0.0	0.0	0.0	ENSG00000117569	protein_coding	1669
5_00013614	0.0304163920859	0.346529513311	0.0	0.482562561045	0.20855894715	0.0	0.0	0.356677978386	0.0810731116507	1.31765782289	0.79231816406	0.0574663031237	0.410704221351	0.441897130407	0.0	1.02604790501	ENSG00000162627	protein_coding	1427
5_00013616	0.0	0.0	0.0	0.0	0.0	0.0	0.0	0.0	0.0	0.0	0.0	0.0	0.0	0.0	0.0	0.0	ENSG00000099260	protein_coding	101
5_00013617	0.0	0.0	0.0	0.0	0.0	0.0	0.0	0.0	0.0	0.0	0.0	0.0	0.0	0.0	0.0155896836343	0.0157747014205	Unknown	Unknown	441
5_00013618	0.198813836324	0.113056741291	0.0	0.0455684653216	0.0	0.0590076469174	0.0	0.245956757638	0.0964064220051	0.123742752457	0.0771517754777	0.147458760784	1.01732179534e-11	0.100424634561	0.223210616002	0.304814420661	ENSG00000162688	protein_coding	3888
5_00013619	0.0	0.0	0.0	0.0	0.0	0.0	0.0	0.0	0.0	0.0	0.0	0.0	0.0	0.0	0.0	0.0	ENSG00000162688	protein_coding	6997
5_00013621	0.509501563961	0.644826565933	0.756298429045	0.429604541323	0.797026105916	0.395644763738	0.0344725211374	0.298360313162	0.147713008493	0.231873244378	0.290866081847	0.156638918112	0.14973879938	0.113595948786	0.0675792515098	0.429572766102	ENSG00000156875	protein_coding	2573
5_00013624	1.63950755939	5.04637984635	0.100330328622	1.68920493645	0.672368386581	1.00873158118	0.148728445205	0.752663215674	0.185772170099	0.819301404878	0.23067292246	0.758007108833	0.641512784397	0.692783675066	0.784757259432	1.87627055242	ENSG00000122477	protein_coding	377
5_00013625	0.0	0.0682715836591	0.707696867196	0.198663314155	0.212310961466	0.0830052741193	0.0522066000171	0.0732722687895	0.0441573763367	0.0449163540454	0.0200990020809	0.0129416303376	0.00471080715809	0.0427227035345	0.00766311702233	0.182204516399	ENSG00000137996	protein_coding	1188
5_00013626	0.0495434784846	0.172544851466	0.0818303895835	0.0900682249483	0.0	0.0956100806606	0.0291624811602	0.586953387756	0.168975443354	0.0984882001786	0.0315126772191	1.67816925597	0.653253015476	0.73778634851	2.82644248349	1.35654818388	ENSG00000137996	protein_coding	1279
5_00013628	0.0300282960042	0.189067301586	0.507353850546	4.48564849975e-10	0.0	0.0	0.0443324862048	0.0	0.00983973375852	0.0	0.0401681309016	0.0	0.0477216338161	0.0	0.0136081765234	0.0	ENSG00000187733	protein_coding	5303
5_00013629	0.873990222657	3.10179361212	0.0	2.19111535507	2.22289999476	1.02824971923	0.452338857948	1.62229382542	0.480250980534	1.18007259027	1.19604517312	1.42815870401	1.46275825573	1.9686992775	0.918063315836	8.05522813825	ENSG00000240038	protein_coding	195
5_00013631	0.0	0.0	0.0	0.0	0.10307197357	0.0588938993163	0.0	0.0113869720207	0.0	0.0	0.0	0.00842016141269	0.0	0.0	0.0220036039431	0.0	Unknown	Unknown	135
5_00013632	0.0	0.0	0.0	0.0	0.0	0.0	0.0	0.0	0.0	0.0	0.0	0.0	0.0	0.0	0.0	0.0	Unknown	Unknown	489
5_00013633	0.0717122690586	0.25978765918	0.0	0.0641863770378	0.0	0.26192894827	0.0	0.694843347084	0.865147872272	1.97861584129	1.09556439702	0.984908759931	1.11382853788	0.996979195521	0.584488562825	0.318884635961	ENSG00000162636	protein_coding	850
5_00013635	8.54820979795	10.0625571316	0.291751158746	1.33368046116	0.374201956201	0.433936444239	0.0242656028479	0.335450792632	0.200747513661	0.365052595568	0.200015468013	0.283185330992	0.178213197431	0.314877924248	0.288941408721	1.14792363309	ENSG00000238881	Unknown	407
5_00013636	4.35234105722	7.30497558764	0.0	0.743543209312	0.0	0.107980654404	0.0	0.0861292473115	0.0286390397523	0.109188448928	0.101180003393	0.0678969115691	0.0437355676953	0.0760388803543	0.0	0.531555554677	Unknown	Unknown	287
5_00013637	2.31432553808	3.50925239608	0.278710867264	0.41254008711	0.0464333003773	0.116339554263	0.0378262067156	0.0919911017645	0.0450150742976	0.0754308146193	0.0579163764237	0.0312041634143	0.0576436225637	0.0588833001082	0.0530529877322	0.163909987312	Unknown	Unknown	1121
5_00013638	0.587202355048	0.897988590093	0.0185910579172	0.531182184969	0.0271537260045	0.140699233194	0.193948979908	0.169774768352	0.121742436946	0.215741698251	0.105118481029	0.106266237023	0.138699754296	0.187813782324	0.221507176677	0.732993637078	ENSG00000179902	protein_coding	378
5_00013639	0.0108365749383	0.0	0.0	0.0169963678909	0.0	0.00796974801468	0.0	0.0117492716401	0.00134201764482	0.0019076930484	0.00162977024794	0.00242673427701	0.00296425524365	0.00668529421965	0.00641263354364	0.0105175454553	ENSG00000179902	protein_coding	940
5_00013640	0.0163288148154	0.0	0.0	0.0	0.0	0.0	0.0	0.0	0.0	0.0	0.0	0.0	0.0	0.0	0.0	0.0	ENSG00000116299	protein_coding	756
5_00013641	0.0441018413322	0.0193149797588	0.0	0.0505976614272	0.130807946816	0.037542681253	0.0	0.0361446130888	0.00501082774477	0.0169642863169	0.0	0.00550610918492	0.0244479373033	0.0346090321724	0.026070636807	0.08690207206	ENSG00000031698	protein_coding	344
5_00013642	0.0	0.0663792061256	0.0	0.0270588656098	0.0	0.0	0.0	0.0	0.0	0.0	0.0	0.0	0.00682245480275	0.00547244533905	0.0	0.0961984018033	Unknown	Unknown	326
5_00013643	0.0	0.0124189638466	0.00927167003205	0.0	0.0	0.00599445421259	0.0	0.0	0.00404002459872	0.0018159969761	0.00163914817858	0.0	0.0	0.00218859943606	0.0127520819317	0.0197483697951	Unknown	Unknown	986
5_00013644	0.0	0.0226405984576	0.0	0.0	0.0	0.0	0.0038353836343	0.0	0.0	0.0	0.0	0.00660252133419	0.0	0.00611227496104	0.0	0.0143439438774	Unknown	Unknown	451
5_00013646	0.257171049053	0.195054149823	0.0	0.0337831025662	0.0	0.0186701628613	0.0	0.0	0.0	0.00615114651999	0.0	0.0	0.00902617337427	0.00712788077068	0.00992590425245	0.0474127428095	Unknown	Unknown	452
5_00013648	0.0242045597214	0.0461831374231	0.0	0.0214913738946	0.0	0.0209775952162	0.0	0.0205643446833	0.0172648093842	0.0223900196163	0.00845502011352	0.00633989941707	0.031310032359	0.039544308655	0.0775675734108	0.252249364635	ENSG00000143028	protein_coding	434
5_00013649	0.0	0.0	0.0	0.00358568009729	0.0193820245672	0.00695428184641	0.00251055987981	0.0	0.00185144651678	0.0	0.00413732888074	0.0	0.0	0.0	0.0	0.0122121013519	ENSG00000162650	protein_coding	3687
5_00013650	0.0	0.0	0.0	1.33717612931e-10	0.0	0.0	0.0	0.0	0.0	0.0	0.0	0.00501921154291	0.0	0.0	0.0	0.0	ENSG00000162650	protein_coding	3392
5_00013651	0.225517083323	0.302340482628	0.0107807804836	0.0953110373055	0.0	0.0388924903094	0.00972276588751	0.106302636963	0.070426620639	0.0985754685384	0.054398058817	0.105387720748	0.0368466780552	0.0463604511904	0.347994487357	0.629480554181	ENSG00000162650	protein_coding	2332
5_00013653	0.509871485535	0.653507572221	0.0370798456322	0.310864331795	0.373647868507	0.0974598301884	0.0459924494793	0.105163186573	0.0718448533567	0.14892230716	0.0913206480036	0.0925739770608	0.0738850821753	0.0740374523295	0.167399363466	0.453463981949	ENSG00000207709	miRNA	657
5_00013654	0.0	0.0697823821493	0.0	0.0144611671413	0.248481059479	0.0395016577247	0.0	0.0233105756907	0.00587669663534	0.0139212828917	0.0442786972592	0.00290246833093	0.00991815357351	0.0105878147147	0.0250677798582	0.289640506169	ENSG00000134183	protein_coding	596
5_00013656	0.0653318223384	0.0917691732104	0.000569102990335	0.0431953331415	0.064381240897	0.0351960552281	0.0132857135228	0.0559084117792	0.0238129516344	0.0515815170016	0.0247721451215	0.0238890817262	0.029176490212	0.0404548456281	0.0596445026592	0.299810907898	ENSG00000134183	protein_coding	5117
5_00013657	0.0	0.0390709366644	0.0	0.0245242416407	0.0199249322181	0.0	0.0	0.176684332775	0.00924795436922	0.0168317281262	0.0649962466104	0.0	0.0	0.0422636871003	0.0	0.118077227775	Unknown	Unknown	260
5_00013658	0.0109941246367	0.00878351978756	0.0121653230137	0.00578117625293	0.0	0.0205968175513	0.0247829529151	0.0233106347625	0.00400303339534	0.0135146848082	0.0142628240266	0.00124520516254	0.0014818263859	0.00230467287338	0.0126029845982	0.0730407820459	Unknown	Unknown	1019
5_00013659	0.155316434413	0.569591378696	0.0	0.136553751183	0.0	0.0222137227433	0.0	0.0114875515154	0.0313670909576	0.0135172326178	0.00521020525492	0.0130281467403	0.0196692474004	0.0119800203353	0.0108068039424	0.0166365612849	ENSG00000213366	protein_coding	402
5_00013660	0.0	0.0	0.0	0.0	0.0	0.0	0.0	0.0	0.0	0.0	0.0	0.0	0.0	0.00159214630338	0.0	0.0	ENSG00000134184	protein_coding	1331
5_00013662	0.0	0.0	0.0	0.0	0.0	0.0	0.0	0.242152216135	0.0	0.0	0.0	0.0250292132514	0.0	0.153482425577	0.0	0.258619862763	Unknown	Unknown	193
5_00013663	0.0	0.0	0.0	0.0	0.0	0.0	0.0	0.0	0.0	0.0	0.0	0.0	0.0	0.0	0.0	0.0	Unknown	Unknown	226
5_00013664	0.00320798186283	7.65078499389e-05	0.0	0.0	0.0	0.0	0.0	0.0	0.0	0.00692717555895	0.0	0.00286134573173	0.0	4.45234559917e-12	0.0	0.0528474494557	ENSG00000143093	protein_coding	4551
5_00013666	0.067511494177	0.0	0.0984101426608	0.0967739223966	0.0	0.0266368373292	0.00711496916436	0.0206985572451	0.00931560131896	0.0602094460231	0.0424031962557	0.0435405096267	0.00305444933724	0.0239586468194	0.0572034086948	0.12550551022	ENSG00000143093	protein_coding	4983
5_00013670	0.0	0.0644038216049	0.0	0.0	0.0	0.0	0.0	0.0	0.0	0.0	0.0	0.0	0.0	0.0	0.0	0.0	Unknown	Unknown	215
5_00013671	0.124430769296	0.0582367065898	0.0	0.0	0.0	0.0	0.0	0.0	0.0	0.0	0.0281212889208	0.0	0.0164088491646	0.0184673416803	0.0361248052254	0.084422136957	Unknown	Unknown	224
5_00013673	0.0707615469691	0.156092124179	0.0	0.11679315062	0.0	0.0	0.0	0.0772933210367	0.0	0.117188367601	0.0142925598953	0.0651451353084	0.0	0.0381423590069	0.0	0.141674164484	ENSG00000116396	protein_coding	288
5_00013676	0.133773276611	0.0650480303793	0.0	0.0467623286767	0.0100756886039	0.0326637750019	0.0	0.11533463854	0.0307300240262	0.0844359595862	0.026493193623	0.0741357011985	0.0234204635471	0.0789681323831	0.121194614613	0.1747490948	ENSG00000116396	protein_coding	393
5_00013677	0.0913269253441	0.0824457942214	0.144200710858	0.497975508945	0.103909572907	0.0601901893691	0.0415459011366	0.133655503219	0.0459033552678	0.0680327547825	0.0511712488683	0.108561336822	0.0340139614754	0.0807724166617	0.0418950646794	0.312437912745	ENSG00000116396	protein_coding	697
5_00013678	0.0722025294487	0.398446895276	0.0	1.08493361451	0.0	0.204832743594	0.0	0.437138793993	0.0282692175557	0.319713388049	0.0312287367846	0.170492169072	0.0	0.216369105803	0.0961496244702	0.90692675839	ENSG00000116396	protein_coding	257
5_00013679	0.0	0.0136230941602	0.0	0.0258468965111	0.0	0.0559297601278	0.00932026313793	0.0661912557483	0.0110939429916	0.0278972462739	0.0220578248327	0.0369608199081	0.0255561558764	0.0371168683121	0.00922197338879	0.18882903528	ENSG00000116396	protein_coding	445
5_00013685	0.0199295178349	0.112360918372	0.419819050873	0.199574128378	0.392653184777	0.222533518572	0.242427759495	1.44238046617	0.414858749204	1.0031426685	0.440183796783	0.280562877168	0.194654037043	0.286097108107	0.114064585641	0.971896115464	ENSG00000168679	protein_coding	844
5_00013687	0.741682328198	1.78590032636	0.088974800454	1.18176644926	0.175193051255	0.879646332937	0.46365284888	1.28341308065	0.468129710718	1.48171989358	0.33144159862	0.337319247442	0.822564250829	0.804287471684	0.331329714897	1.96014619966	ENSG00000168679	protein_coding	393
5_00013692	0.0	0.0679223477936	0.0	0.0	0.184382335294	0.0483727633624	0.012855768557	0.0	0.0129888148036	0.0147719349536	0.0689052678889	0.0290881686043	0.0366551028635	0.0693361526223	0.0217576282082	0.167524145608	ENSG00000168679	protein_coding	429
5_00013694	0.03416106729	0.0135297795517	0.0	0.0	0.0	0.0410313725213	0.0	0.0361869933332	0.0	0.00611048661799	0.00987027889815	0.0247465947918	0.0555234294789	0.0343281839081	0.0413689802371	0.113452555281	Unknown	Unknown	473
5_00013695	4.58319573215e-05	0.45437731898	0.0	0.43341912642	0.1840446436	0.194579314032	0.061328184109	0.0370886290931	0.17367109034	0.163095517171	0.135019247116	0.0	1.43143533093e-08	0.0	0.0	0.0	ENSG00000134255	protein_coding	2055
5_00013697	0.0270602316562	0.0381322479463	0.0	0.0424542479494	0.0	0.0363823018944	0.0	0.0124636914343	0.00330028908167	0.0116424676391	0.0421949800803	0.0111334269584	0.0294935204338	0.025640907559	0.0	0.0272011755797	ENSG00000162777	protein_coding	891
5_00013698	0.0351654568713	0.0156283688945	0.0	0.0108775975149	0.249820055112	0.0111896151983	0.0	0.00416645030451	0.00371996099687	0.0342290386917	0.0444983599168	0.0	0.038601649307	0.0248706634983	0.0435684384624	0.182430628915	ENSG00000116459	protein_coding	748
5_00013699	0.0	0.0371628708161	0.0	0.121556155423	0.0	0.0564967626038	0.0630953457746	0.070900917997	0.0482862822599	0.110048658109	0.114957266691	0.0345485494977	0.124983322153	0.0486306352997	0.0804367042078	0.634169527693	Unknown	Unknown	358
5_00013701	0.287351490428	0.0	0.0	0.0	0.0	0.0	0.00562464989176	0.0681818728214	0.0717663167993	0.0	0.0316279350593	0.0	0.143563795159	0.0161194072955	0.0	1.03964100484	Unknown	Unknown	212
5_00013702	0.0	0.0	0.0	0.0	0.0	0.0	0.0	0.0262097291303	0.0	0.0	0.0	0.0	0.0	0.0	0.0	0.0748736461932	ENSG00000197852	protein_coding	202
5_00013703	0.0	0.766040034088	0.530903834197	1.03301597662	0.290100174969	0.608213900934	0.0485921207627	0.141549875904	0.0	0.218384026302	0.099687630592	0.0	0.108438318853	0.0654810852765	0.0	0.475718498434	ENSG00000064703	protein_coding	2664
5_00013704	0.0	0.0	0.0	0.177723670978	0.0	0.0	0.0	0.0369387245757	0.00849061777112	0.0453751102328	0.0113783239779	0.0095441245151	0.0311112931596	0.0169187149665	0.0	0.0357290319993	ENSG00000143079	protein_coding	272
5_00013705	0.0	0.0	0.0	0.0	0.0	0.0	0.029953919561	0.0	0.0	0.0	0.0	0.0	0.0	0.0	0.0	0.222004348848	ENSG00000143079	protein_coding	225
5_00013706	0.0	0.0143186932411	0.0	0.0	0.112010678084	0.0180027814936	0.0	0.0	0.00266536090939	0.00409999508466	0.0189211058518	0.0	0.0	0.00489391653315	0.0	0.0108574428334	Unknown	Unknown	601
5_00013707	0.0	0.0	0.0	0.0	0.0	0.0605932020036	0.0	0.0550668847275	0.0	0.00916148821028	0.0	0.0178224564243	0.0	0.0274748382332	0.0	0.0	ENSG00000134245	protein_coding	327
5_00013708	0.0	0.0	0.0	0.0	0.0	0.0	0.0786999807479	0.0	0.0191353989623	0.0	0.0	0.0264902212669	0.0	0.0	0.0	0.0	ENSG00000134245	protein_coding	190
5_00013709	0.0	0.0	0.0	0.0	0.0	0.0	0.0	0.00669885690183	0.0	0.0110539526901	0.0	0.0	0.0	0.00237813765517	0.0	0.0	ENSG00000134245	protein_coding	629
5_00013710	0.0	0.112545771992	0.0	0.0	0.167675106171	0.0	0.0	0.0	0.0	0.0	0.0	0.0	0.0	0.0	0.0	0.0	ENSG00000134245	protein_coding	392
5_00013711	0.0	0.0375416669062	0.0	0.028498433957	0.0	0.0245814087846	0.0	0.00339395452426	0.00253771140311	0.00398579307314	0.00891748485808	0.0110582155764	0.0	0.00700977174089	0.0118593103227	0.127225275404	ENSG00000134245	protein_coding	603
5_00013712	0.0315620715167	0.1427371356	0.0	0.0863941041754	0.253525082655	0.0079226460811	0.0331308044158	0.0151909758666	0.0113415795831	0.0406643961444	0.0180458730394	0.00369727576576	0.0183561172739	0.0317342253481	0.0513612336004	0.174242410426	ENSG00000134245	protein_coding	478
5_00013713	0.0337570704806	0.0392690907249	0.0	0.0486165778923	0.00601318443447	0.0373226240488	0.00137246649324	0.00472307842536	0.0	0.0	0.00427418185594	0.0	0.0	0.0	0.0	0.0330791962905	ENSG00000134245	protein_coding	489
5_00013714	0.240602270769	0.323896865551	0.0334710209019	0.186147855356	0.0414809077927	0.0655978090148	0.0331874551313	0.0632285212003	0.0381948930445	0.0620076727136	0.0566704226923	0.0695788951565	0.1061881248	0.0654984485508	0.0499181082696	0.226667337231	ENSG00000134245	protein_coding	862
5_00013715	0.0131214646638	0.0216083688867	0.021577742053	0.189698131542	0.0784610702581	0.0738873232907	0.0118394569776	0.0875514338466	0.0475890954866	0.117943834223	0.0360538961136	0.0472405211171	0.0749760636723	0.0672307653022	0.0271756228264	0.295719034341	ENSG00000007341	protein_coding	988
5_00013716	0.0	0.0462509494045	0.0	0.154714657462	0.0279234675146	0.0221467309407	0.0	0.0820730912744	0.0	0.127362389279	0.121149358198	0.03125803817	0.0254248680366	0.0500817572854	0.0183834400992	0.349057832565	ENSG00000007341	protein_coding	335
5_00013717	0.0	0.0413428536053	0.0	0.0	0.0	0.0	0.0	0.0	0.0491793394407	0.0169872132979	0.0300432815685	0.0	0.0	0.0	0.0	0.0	Unknown	Unknown	101
5_00013722	0.909843803179	1.928300194	1.17127966812	2.7497384971	2.52597574233	0.831413688299	0.0755028629717	0.697905744795	0.178761484658	0.779584974095	0.278137601475	0.172455234417	0.235433005531	0.498346439888	0.545971396362	1.00639592625	ENSG00000226419	antisense	270
5_00013723	0.667061876096	0.843741811706	0.200217835372	0.776954516984	0.536022201098	0.386843720288	0.00619895700284	0.292774910639	0.0920542519578	0.391019504586	0.0542680781215	0.298420226994	0.171915784983	0.295026251819	0.150744375378	0.651469581697	ENSG00000226419	antisense	371
5_00013727	0.40152395228	0.641464024124	0.0145367753773	0.383729011515	0.268419002203	0.200001232493	0.0414046052125	0.223584114855	0.114216508257	0.179408482666	0.0924544445642	0.113361032171	0.103929580399	0.132737440801	0.118220486548	0.659992485059	Unknown	Unknown	1729
5_00013732	0.131215369256	0.154041897059	0.341221751775	0.126047867837	0.0398376477866	0.142675826581	0.0	0.163668840566	0.0532645853207	0.17431886113	0.0631801842893	0.120812149675	0.159242226879	0.230095191786	0.498785897337	1.1738391964	ENSG00000081026	protein_coding	2413
5_00013733	0.0413569550162	0.0999286138778	0.00185999002045	0.130786823845	0.181412460671	0.113221300303	0.021555976495	0.0531591654353	0.0331711579742	0.0673034011843	0.0696143637522	0.0265360027477	0.0638083215467	0.0712129723836	0.102914183629	0.73677402233	Unknown	Unknown	1988
5_00013734	0.684153055258	0.946878607562	0.347766058711	0.314444153624	0.0731822422226	0.0626248412034	0.054246907074	0.153646640332	0.0438270952843	0.135695962433	0.0217286078374	0.0874749304431	0.0168898664897	0.0629320171384	0.0236486766473	0.112345976788	ENSG00000175984	protein_coding	307
5_00013736	0.0	0.176096195804	0.0	0.0	0.0	0.0	0.0741258515768	0.0292737707139	0.0	0.0	0.0	0.0	0.0	0.0	0.0	0.0	ENSG00000173218	protein_coding	195
5_00013737	0.0175385025381	0.0346965945951	0.0113116262087	0.00723229993898	0.0	0.0	0.0	0.0	0.0	0.0	0.0141673805927	0.0	0.0	0.00838568016839	0.0	0.00532922981619	ENSG00000163393	protein_coding	4488
5_00013740	0.0	0.0	0.0	0.0	0.0	0.0	0.0	0.0	0.0	0.0173163438452	0.0	0.0217753357863	0.0	0.0	0.0	0.0	Unknown	Unknown	257
5_00013743	0.0320344216662	0.0	0.0	0.0	0.024772482234	0.0	0.0	0.0	0.0	0.0	0.00919528788098	0.0	0.0	0.0	0.0	0.0150249917947	Unknown	Unknown	450
5_00013744	0.128672723334	0.22134845728	0.00955778575938	0.0904870638869	0.017614601666	0.0503535967055	0.00576537514942	0.049098782983	0.0142246786435	0.0536047657173	0.0224268241989	0.0278892527974	0.056502097188	0.0514984276251	0.04120291596	0.161300894675	Unknown	Unknown	1343
5_00013745	0.0	0.0	0.0	0.0	0.0	0.0	0.0	0.0	0.0	0.0131080185124	0.0	0.0	0.0	0.0	0.0	0.0	Unknown	Unknown	290
5_00013746	0.0	0.0	0.0	0.017869436635	0.0	0.0	0.0	0.0	0.0	0.0313359976456	0.0	0.0	0.0	0.0	0.0	0.0	Unknown	Unknown	324
5_00013747	0.0	0.0	0.0	0.0	0.0	0.0	0.0	0.0	0.0	0.0	0.0	0.0	0.0	0.0	0.0	0.0	Unknown	Unknown	308
5_00013750	0.0	0.00707146099941	0.0	0.0774729432408	0.0	0.0190347801816	0.025798181132	0.0224200831351	0.00931472716312	0.0111482623189	0.0209503690347	0.0362151637192	0.0153889933809	0.029383537076	0.071539224941	0.22991592024	ENSG00000116830	protein_coding	3163
5_00013756	0.457555139722	2.33107807827	2.88088551998	1.20672170555	0.458789351784	2.43795759315	0.384808078037	1.34691306939	0.634959980036	1.53169238825	1.12253555192	0.736425215553	1.34557530532	1.00939990959	1.47465794357	6.77627001679	ENSG00000231365	antisense	357
5_00013757	0.229461698781	1.67329593935	0.136257531616	0.902183457774	0.162367792728	1.57829421623	0.211702478592	1.17415305401	1.00983454173	1.41024515385	0.921502370524	1.40568599645	1.58615375732	1.42083180519	0.616827648822	3.61640545128	ENSG00000231365	antisense	188
5_00013758	1.22962097899	7.87822757611	6.82520215975	5.82964338119	16.2529029381	4.68628167826	2.01025631974	2.2727724456	1.17050571606	3.78758376771	2.62865848915	1.79599725988	4.6285856655	2.74307501653	4.1374425799	19.6304053962	ENSG00000231365	antisense	253
5_00013759	6.08862574747	0.0	6.26712930337	0.231984625647	23.0641274257	0.0778835009769	3.18366462147	0.379419874962	5.73676348047	0.539822672334	8.52954310958	0.197822512639	0.167163836698	0.244045131244	14.2745776291	0.53508402113	ENSG00000231365	antisense	144
5_00013763	0.0466060958016	0.0581450443386	0.0325989430599	0.0426979682593	0.431228595495	0.0488010161997	0.0135441194372	0.0392624280443	0.018834953201	0.0761856851663	0.0672511070864	0.0361260455046	0.0579210787314	0.0473812374312	0.0142264031859	0.288550689458	ENSG00000231365	antisense	1078
5_00013764	0.0	0.0531381946047	0.0	0.157552324343	0.0474276848234	0.153218889194	0.0238457335078	0.0803726980552	0.0132952711015	0.112816264336	0.0750963074764	0.0399644962857	0.132581616802	0.0655098204053	0.0680536594124	0.597185919671	ENSG00000231365	antisense	333
5_00013765	0.420631764878	1.19183662275	0.422929497922	1.03434412044	0.772636311985	0.215452426488	0.068238454164	0.570986226324	0.258548921546	0.370004003748	0.379090942338	0.555884670549	0.420630968723	0.682241719334	0.22808567082	2.11420210847	ENSG00000231365	antisense	442
5_00013766	0.0412880635978	0.134691071049	0.0	0.0859933988994	0.085167022055	0.0840665545386	0.0	0.0825630981533	0.0288363625959	0.0981774089393	0.0623302242329	0.0578444681116	0.0631224493441	0.126032853946	0.0941412882556	0.74148027783	ENSG00000231365	antisense	551
5_00013769	0.491678353696	0.0	0.492180314421	1.28213464309e-06	1.19918400711	0.094958486051	0.106730633438	0.0	0.104647659809	0.0	4.34321248112e-08	0.0513534622549	0.0495805813529	0.0344983424063	5.33361165136e-07	0.423983668572	ENSG00000092621	protein_coding	2014
5_00013770	0.0410272455941	0.0	0.0	0.0	0.0	0.0	0.0	0.255615454466	0.109797284878	0.42686080353	0.0977017108192	0.532034970122	0.532512340656	0.709861467516	1.20734828892	1.29852700826	ENSG00000171943	pseudogene	851
5_00013773	0.109706513663	0.0374766935792	0.0	0.0097047160512	0.0	0.0	0.0	0.00571242268583	0.0	0.0123709057178	0.0	0.0114609029899	0.0151422899561	0.0195163363995	0.114783391599	0.142163940789	Unknown	Unknown	369
5_00013775	0.447595576972	0.726776318954	0.0	0.0	0.0810558979938	0.0	0.00610554654541	0.0516705133842	0.0152224457223	0.0179060840108	0.0226073560558	0.0	0.0	0.0481199462812	0.0	0.0575451699807	Unknown	Unknown	104
5_00013776	0.0	0.0	0.0	0.0938474407262	0.0	0.0	0.0	0.0187160653815	0.0191864391762	0.0172508437668	0.104436628829	0.0	0.0	0.0	0.0	0.0251113659974	Unknown	Unknown	359
5_00013779	0.0	0.0	0.0	0.0	0.0	0.0	0.0	0.0	0.0	0.0	0.0	0.0	0.0	0.0	0.0	0.0	Unknown	Unknown	105
5_00013781	0.0	0.0	0.0	0.0	0.0	0.0	0.0	0.0545693963745	0.0143865869414	0.0	0.0	0.0268751840949	0.0828494262352	0.0	0.0	0.0	Unknown	Unknown	105
5_00013782	0.14901814381	0.260369511759	0.0207600815109	0.136772618779	0.0304666900614	0.0631077422573	0.00657695218728	0.187594837636	0.0689109622856	0.152514942621	0.24028841428	0.195450916699	0.228351636847	0.241671022411	0.412446541981	0.922935750942	Unknown	Unknown	578
5_00013785	0.471068944309	0.0	0.0	0.0206364083391	0.0	0.0663361053122	0.0	0.0	0.0823096130906	0.0249567685331	0.175737017286	0.0120499777236	0.0253748050675	0.0313198629701	0.0384843473998	0.0	ENSG00000230850	lincRNA	143
5_00013786	0.22798387509	0.550427264882	0.0	0.680253892863	1.09087801017	0.204970114765	0.0616499638468	0.0982515468914	0.0438264389384	0.184871214906	0.0279504136328	0.0880391790972	0.0995383615775	0.0983391034659	0.0176549935319	0.200408795316	ENSG00000230850	lincRNA	304
5_00013787	0.0	0.0470343163399	0.0	0.0430287275835	0.0	0.0	0.0	0.035570511426	0.0252297561274	0.0231676139753	0.0	0.0190947000752	0.0471543877248	0.0782948400187	0.0279470215521	0.450840356967	ENSG00000230850	lincRNA	347
5_00013789	0.0	0.16956275633	0.0	0.0	0.0	0.0363431802882	0.0	0.073411416527	0.00671965238195	0.0968682599137	0.0	0.00713949842491	0.0446544018455	0.0634299681142	0.0840939131479	0.426920596295	ENSG00000230850	lincRNA	286
5_00013790	0.0251041483723	0.0602304059813	0.0	0.0617081070393	0.0	0.0403823799328	0.0188506819007	0.0354594897122	0.0142796811972	0.0340712234472	0.0446602385728	0.0612392968503	0.0824321985864	0.0802295409059	0.0300004407113	0.465968871969	ENSG00000230850	lincRNA	673
5_00013792	0.0	0.312546466863	0.0	0.606823099275	0.997658952542	0.366119678757	0.0	0.230082001491	0.0641291918984	0.124982713127	0.0	0.0	0.0624375376807	0.150486139045	0.093053787605	0.633135746759	ENSG00000230850	lincRNA	222
5_00013793	0.208448844483	0.252794591932	0.159324510594	0.279622822997	0.172342104817	0.0897946530266	0.0539225483036	0.0753446946873	0.0713795708058	0.106326419834	0.115392217389	0.0447042677622	0.116219856447	0.0929166323797	0.0612116165041	0.823037393202	Unknown	Unknown	826
5_00013794	0.109285796729	0.112023098364	0.0496650269312	0.0810367585133	0.137252708512	0.050049221991	0.0728206990909	0.0165344925814	0.0390775129816	0.0376885797167	0.0720322999066	0.0258751018947	0.0617776413211	0.0360914329212	0.0422032156537	0.44712909958	Unknown	Unknown	990
5_00013795	0.163315384701	0.172042994358	0.0319309946026	0.228634421263	0.239383231726	0.112611825469	0.0316347091662	0.0782580982828	0.0169220830184	0.078057968872	0.0420973754943	0.0216149644288	0.0424570345678	0.0564121628707	0.0626192865565	0.455158179729	Unknown	Unknown	575
5_00013796	0.966975325073	0.946332770794	0.0	0.547648380733	0.030559614077	0.302814179049	0.00491206500096	0.249789846242	0.150789915827	0.200479333945	0.207673755947	0.309412589206	0.47813946296	0.645582648031	0.39231962836	2.60425705372	ENSG00000185044	lincRNA	483
5_00013797	0.0	0.0	0.0	0.0	0.0	0.0	0.0	0.0	0.039340553206	0.0215895404652	0.0192881199743	0.0165125851709	0.148495635218	0.0395571623875	0.184311022762	0.270046539683	ENSG00000185044	lincRNA	110
5_00013798	0.0	0.162322480381	0.0	0.0	0.0	0.0	0.0342436115519	0.0	0.0	0.0303093319976	0.0388716553834	0.0	0.178266921716	0.0	0.0400302545679	0.0428160583193	ENSG00000185044	lincRNA	419
5_00013801	0.0565220991255	0.0799040953373	0.0	0.0	0.0	0.0	0.0	0.00866525254878	0.0	0.0100235356088	0.0	0.0139696355357	0.0	0.0	0.0	0.0	ENSG00000162825	protein_coding	331
5_00013802	0.94444001907	0.921952510087	0.0653186200055	2.21311493195	0.79452642211	0.260530232579	0.123915921396	0.322609605051	0.110497170334	0.13922791196	0.186040307551	0.237955886627	0.182516980744	0.243337090234	0.449908466121	0.896830244167	ENSG00000225241	pseudogene	331
5_00013804	0.0	0.0	0.0	0.0	0.0	0.0	0.0	0.0	0.0	0.0	0.0	0.0	0.0	0.0	0.0	0.0	ENSG00000225241	pseudogene	101
5_00013805	0.0487125026122	0.0827914485907	0.0	0.0	0.0	0.0	0.0	0.0127780378125	0.0	0.0	0.0152638473119	0.00405643572629	0.00554044735034	0.00562051972419	0.0212102944231	0.0	ENSG00000225241	pseudogene	420
5_00013806	0.166518699182	0.22025685561	0.0	0.308212274512	0.378273259187	0.281446596484	0.0185484245705	0.0402064567565	0.0249411889294	0.0428914720256	0.0375403473182	0.0115571550025	0.0428164642832	0.0309167811554	0.0408379122129	0.0221741838968	ENSG00000225241	pseudogene	643
5_00013807	0.177522918264	0.269908399786	0.0662015444488	0.0828014918214	0.0	0.0278235204232	0.0273434768535	0.0253817456734	0.0370020685787	0.0394913654911	0.0104034805866	0.0250201461868	0.0495475143863	0.0692200252303	0.00841304280543	0.132879337617	ENSG00000225241	pseudogene	431
5_00013809	0.0	0.0826857072106	0.0	0.164281338766	0.0	0.0	0.0	0.0	0.0	0.0339744265958	0.0	0.0111656807199	0.0	0.0	0.0586449940593	0.0	ENSG00000225241	pseudogene	101
5_00013810	0.0	0.0983637146476	0.0	0.0	0.0	0.0	0.0144877442185	0.0324482283456	0.0	0.0	0.0	0.0270097754571	0.0547164601508	0.0236392847668	0.0	0.0	ENSG00000225241	pseudogene	189
5_00013811	0.0121270422961	0.0357146535924	0.0	0.044190423339	0.0186384321348	0.100446806476	0.0	0.0956097081848	0.037034456042	0.11541769664	0.0576866256084	0.05773609012	0.073185210568	0.0754758117334	0.0321868185333	0.319490654725	ENSG00000186275	protein_coding	7250
5_00013812	0.0211513150452	0.0522717297981	0.00299351264843	0.0373762644391	0.00293693120898	0.00813505759335	0.0047975107159	7.19667474871e-08	0.0	0.0	0.0175232329563	0.0	0.0	0.0	0.0	0.0	ENSG00000181039	protein_coding	3180
5_00013813	0.0246143055055	1.04667050055e-10	0.0	0.0	0.0	0.0	0.0	8.80094804417e-07	0.0100924881205	0.0	0.000708192048355	0.0	0.0038638711407	0.0	0.0	2.79868911288e-09	ENSG00000181039	protein_coding	3588
5_00013815	0.0772276167465	0.291336393147	0.0338901879735	0.160057946439	0.132241063535	0.260867030458	0.171822679728	0.568579847817	0.297703318346	0.700382535578	0.326827441279	0.188666892077	0.127174778839	0.143914213492	0.201838929051	0.319774228186	ENSG00000131795	protein_coding	5653
5_00013816	0.0233252894259	0.0	0.000671242433372	0.0062542897643	0.0112639924207	0.00886412443026	0.000254748828657	0.0	0.00258796672138	0.0	0.0	0.00135478398073	0.00185255944902	0.0	0.00410052803193	0.0	ENSG00000143127	protein_coding	4154
5_00013818	0.0	0.0	0.0	0.263254710904	0.0	0.0	0.0	0.0515158597482	0.00316057247778	0.0	0.0	0.0	0.0	0.147140758328	0.0	0.0	ENSG00000255168	protein_coding	167
5_00013819	0.0	0.0	0.0	0.869687151136	0.0	0.0	0.0	0.0	0.0	0.0	0.0	0.0262676680624	0.0	0.0643698487524	0.0	0.0	ENSG00000255168	protein_coding	158
5_00013820	0.00904157101307	0.0445238078297	0.00424086085635	0.0378965025987	0.0291917142531	0.0204184608471	0.00594207135141	0.0179966073628	0.00105501887893	0.02237304012	0.0214929270323	0.0115058862679	0.0585063835563	0.0104428145149	0.0279527853858	0.0887649274395	ENSG00000163386	protein_coding	1201
5_00013821	0.0	0.0	0.0	0.0	0.0	0.0	0.0	0.0	0.0	0.0279228077131	0.0	0.0	0.0	0.0	0.0	0.0624045932949	Unknown	Unknown	216
5_00013822	0.109639645589	0.315441380851	0.0	0.260755088718	0.0	0.126697660798	0.00880980111869	0.0954569578085	0.0412730113927	0.314746660845	0.0370637413234	0.0678411117134	0.257820623781	0.155402320908	0.185159017802	0.417898374169	ENSG00000237188	antisense	264
5_00013823	0.0	0.043013481195	0.0	0.0604560436525	0.0	0.0	0.0140639085897	0.0113799058518	0.00860745873471	0.0	0.0	0.0034929713766	0.0346097884861	0.00328246259978	0.0	0.0755904428911	Unknown	Unknown	413
5_00013826	0.135691480513	0.135447624298	0.463651469284	0.0809277429604	0.00377804151065	0.0265383648423	0.0	0.0373221298585	0.00604534280422	0.0402178759605	0.0170912704236	0.0116963140353	0.031598573986	0.0198542509453	0.0106282615308	0.12149587721	ENSG00000203836	protein_coding	792
5_00013827	0.0	0.0	0.0	0.0	0.0	0.0	0.0	0.0	0.0	0.0	0.0243363640417	0.0	0.0	0.0	0.0	0.0	ENSG00000203836	protein_coding	542
5_00013828	0.0	0.00934415608133	0.0	0.00557482589697	0.0	0.0	0.0	0.00414496086024	0.00765200220592	0.0	0.0	0.00287894519185	0.0	0.00243585782889	0.0317144094881	0.0	ENSG00000203836	protein_coding	1163
5_00013831	120766.293969	64256.1998818	90584.8716075	44823.112193	80112.8563675	29059.0899444	23009.5146332	17595.711096	27086.3648424	9169.96040794	22900.8529871	8378.93160062	5711.44908971	4991.83267958	27020.6064118	12729.8532274	ENSG00000203836	protein_coding	375
5_00013833	4.40710017132	5.80445622906	3.02132451341	0.923634312487	0.0	0.420029096329	0.00467830488946	0.176369362357	0.0115660586499	0.0671121441627	0.0259607593783	0.0279316936771	0.0	0.0616017923994	0.0	0.0	ENSG00000203836	protein_coding	233
5_00013834	3.75165940927	7.23533219754	5.52243728935	5.54072785716	5.38497265852	3.18360633056	1.29682742341	1.57783739113	1.31283377514	1.07929032019	1.38093314437	0.618475382461	0.275057154887	0.431438951355	0.720549624585	1.21713452947	ENSG00000203836	protein_coding	857
5_00013835	0.544346267629	0.635626113238	0.0849071842293	0.37473204245	0.178090758079	0.324337399322	0.0598561996819	0.43709592103	0.168839019779	0.244812974951	0.0939139176238	0.224141836095	0.170296656055	0.156940645003	0.333629799519	0.573749917032	ENSG00000243452	protein_coding	5337
5_00013839	3.02261805392	2.76098631329	0.952027737047	1.52694959644	0.821654792022	0.741250725406	0.116287371313	0.383419441365	0.122921481218	0.222106772641	0.152374684553	0.101703596103	0.0220457397848	0.0681759571908	0.0668428604156	0.337068038065	Unknown	Unknown	365
5_00013840	0.115023088808	0.486725362559	0.0	0.206756055042	0.0700225217902	0.142881493168	0.0	0.0879827644857	0.0100539896923	0.0648867460403	0.0851570404219	0.0442440640646	0.0182570466065	0.0360786368771	0.0276708745801	0.022684432924	Unknown	Unknown	376
5_00013841	0.315561412801	1.20211569257	0.0	0.310660206657	0.036790361349	0.498896925203	0.0	0.030405843896	0.100722156295	0.155740605497	0.0511592560689	0.0723439726589	0.204263068588	0.0824319779735	0.0	0.507240742969	Unknown	Unknown	205
5_00013842	0.0468520590924	0.0	0.0	0.0250386166561	0.0	0.018777635985	0.0	0.0286990847913	0.0313626583263	0.11665881146	0.0982661979583	0.106606094545	0.154206527643	0.18331211288	0.0489295738252	0.571500457127	Unknown	Unknown	389
5_00013844	0.0443536021908	0.202160649437	0.0	0.156263237591	0.0	0.0991338181179	0.0	0.0539476184261	0.0050317613534	0.054585412124	0.0332839034704	0.0307947285084	0.0387513280101	0.02718816224	0.0492307162922	0.132888673827	Unknown	Unknown	398
5_00013845	0.0	0.0821736272011	0.0	0.0	0.0	0.0	0.0	0.0548979966338	0.0	0.299871019259	0.302303460168	0.157464499668	0.188936745701	0.305654102332	0.0	1.17115001431	ENSG00000232151	processed_transcript	199
5_00013846	0.0	0.195469018027	0.39596798263	0.487915203638	1.76387998416	0.634206965589	0.422680689918	0.0745327675059	0.478673559597	0.713276409642	0.717590031606	0.0	0.0	0.019982400314	0.108793102629	0.0	ENSG00000178096	protein_coding	886
5_00013847	0.0	0.0	0.0	0.135689571784	0.0	0.0502573593369	0.0326924620451	0.105738562343	0.235561358693	0.40198992507	0.0527328879751	0.0961740002704	0.0499158590918	0.0473613783976	0.0	0.132396298638	ENSG00000178096	protein_coding	975
5_00013848	0.266857470318	0.368921887281	0.127310922507	0.272774502486	0.0	0.141464679593	0.0259571003124	0.157950862587	0.00866783042079	0.168405297849	0.0518050120568	0.0747754240366	0.111240203063	0.190041452062	0.277231194802	0.770957315452	ENSG00000136631	protein_coding	1205
5_00013849	0.0	0.113690053135	0.0	0.0	0.0	0.0	0.0	0.0	0.0	0.0	0.0	0.0	0.0	0.0	0.0	0.0	ENSG00000023902	protein_coding	225
5_00013850	0.0	0.0	0.0	0.0	0.0	0.0	0.0	0.0	0.0	0.0160369074458	0.13469997803	0.0	0.0	0.0	0.0	0.0	ENSG00000023902	protein_coding	111
5_00013852	0.0	0.0344332010978	0.0	0.00989067313274	0.0	0.0	0.0	0.0	0.0	0.0348481844402	0.0	0.00886245223092	0.0313161957657	0.0218335846919	0.0	0.0	Unknown	Unknown	352
5_00013853	1.4364145362	2.20416697598	0.0328139102412	0.970141318148	0.293239969923	0.327867804982	0.0637993645941	0.339313408904	0.130914154242	0.248194963637	0.16395789657	0.179776544868	0.23428316957	0.286915434642	0.292004636305	0.508630962019	Unknown	Unknown	510
5_00013855	0.0	0.432810103044	0.0	0.163828178367	0.264863904467	0.252461361315	0.0524216618373	0.147129742366	0.134305254077	0.435566899927	0.0199534037469	0.0168524724694	0.0176587479664	0.118050031742	0.227146940806	0.388836720559	Unknown	Unknown	218
5_00013856	0.069302557376	0.260233952558	0.0760610366953	0.168952646492	0.247268762051	0.0446419709893	0.0327553048721	0.040304355146	0.0414047941189	0.0787421610888	0.0461852129761	0.0443004033814	0.0353895602906	0.0761597764439	0.0591133825056	0.0859424845417	Unknown	Unknown	842
5_00013857	0.260349076041	0.751449654149	0.173952100912	0.460866152127	0.0846971754426	0.195765743407	0.065948539935	0.155068804886	0.0644863662717	0.132967596971	0.0783311427746	0.0600909584969	0.0639235368844	0.0590626041994	0.0445698828665	0.181617596321	Unknown	Unknown	2439
5_00013858	0.0	0.0258264981083	0.0	0.0	0.0	0.0	0.0	0.00512422586883	0.0	0.0	0.0	0.0	0.0	0.0	0.0	0.0	Unknown	Unknown	402
5_00013859	0.0	0.0315885213077	0.0	0.00725215725931	0.0	0.00336550664611	0.0	0.0108378404928	0.0	0.00958575277688	0.00277375993431	0.0	0.0	0.0	0.0	0.0	ENSG00000163141	protein_coding	2508
5_00013860	0.0887483869924	0.0936475097863	0.0250429588365	0.0828894481596	0.0	0.0217371663267	0.010388998672	0.00696514980477	0.00767668758559	0.0113261610283	0.0174645976391	0.0155382021728	0.000889559592088	1.10642243846e-10	0.0	0.0461742729768	ENSG00000163141	protein_coding	2021
5_00013862	0.125043782496	0.175747229735	0.104006790246	0.193650379067	0.00551220944607	0.0565829273225	0.0154881221088	0.0821206562488	0.073045306431	0.122401479367	0.0824391603028	0.0547809875908	0.04885459752	0.0395243035195	0.0479640730402	0.30989284774	ENSG00000143458	protein_coding	3272
5_00013864	0.348695834928	0.641463109529	0.0	0.295271474442	0.4577858677	0.0	0.0	0.137020948376	0.0300814383743	0.179397268746	0.0351150854528	0.0811466782555	0.110506775927	0.0873995929054	0.1821789639	0.243643164507	Unknown	Unknown	208
5_00013865	0.0420641987452	0.0643596920229	0.10981371504	0.0	0.0	0.0	0.0	0.00507766490866	0.00748891581838	0.0148633959021	0.0	0.00486210162801	0.0	0.0	0.0	0.0391269930441	Unknown	Unknown	774
5_00013866	0.0923883296111	0.121553386904	0.0	0.00977794203773	0.0	0.0339726436399	0.000695327089089	0.0604918980833	0.0	0.00682158994336	0.0207545816824	0.0155937257903	0.0570394997308	0.0	0.0212164781921	0.122988403162	Unknown	Unknown	394
5_00013867	0.0	0.120205238145	0.0552202068935	0.0	0.0	0.0	0.0	0.0	0.0	0.0	0.0	0.0	0.0	0.0	0.0	0.0	ENSG00000159352	protein_coding	926
5_00013868	0.221742029179	0.644140928956	0.0	0.124976108371	0.301140460015	0.027441183922	0.150921083351	0.148609554908	0.00907149144468	0.0382206335626	0.0276868934162	0.0383493882438	0.079112612883	0.0114543155912	0.123594472776	0.371434823441	Unknown	Unknown	274
5_00013870	1.20437278325	1.58669073272	0.337372351937	0.386477000268	0.0	0.504646273179	0.0197922515453	0.213187957042	0.0169300738281	0.161593927974	0.062675790383	0.111396059514	0.207296242447	0.168246585925	0.267820522724	0.511020923494	Unknown	Unknown	406
5_00013871	0.242812112331	0.412122935687	0.0372641587552	0.122937554525	0.0609596475687	0.114437724315	0.00578639385602	0.0596113089453	0.0157631868328	0.0962854886451	0.0256217069808	0.0554113750958	0.06448390883	0.0654590063104	0.0420157174007	0.364777229101	Unknown	Unknown	820
5_00013872	0.369153043984	0.395506551079	0.196026681337	0.0	0.0	0.217593359663	0.0	0.0965149701786	0.0124916840114	0.0247077487373	0.0139317886815	0.0153805435565	0.0	0.027105115324	0.0661254891189	0.166503261635	ENSG00000143373	protein_coding	225
5_00013873	0.287351490428	1.00769227274	0.0	0.12335451056	0.0	0.161959902704	0.0	0.0681818728214	0.0143532633598	0.0	0.0	0.0366659216668	0.0190986001239	0.0	0.153835719508	0.195366157068	ENSG00000143450	protein_coding	212
5_00013874	0.0831506667089	0.101698295722	0.0	0.0260669035334	0.176202199372	0.0275880752014	0.0	0.0	0.00337073788984	0.0	0.0	0.00291927811743	0.00235971282422	0.00403579548797	0.0072429515293	0.0	ENSG00000203288	antisense	761
5_00013875	0.0	0.0	0.0	0.0	0.0	0.0687325279293	0.0	0.0	0.0	0.0	0.0	0.0	0.0	0.0	0.0	0.0	Unknown	Unknown	208
5_00013876	0.692510038794	1.40235627408	0.209964133224	0.476663725977	0.284938509374	0.205157581438	0.0913722923386	0.131553543556	0.117723277558	0.124274144285	0.228267165239	0.164872545883	0.180592531707	0.261213296788	0.244361585529	0.675334775881	ENSG00000159445	protein_coding	313
5_00013877	0.143589805115	0.666487448144	0.0	0.945655560691	0.0355953322305	0.533208880477	0.0133504043124	0.704302484315	0.21230471308	0.332335349783	0.292381170297	0.494585461869	0.699902460063	0.71385335462	0.406123140109	2.23543232614	ENSG00000159445	protein_coding	237
5_00013879	0.0	0.0	0.0	0.0	0.0	0.0	0.0	0.0	0.0	0.0	0.0	0.0	0.0	0.0	0.0	0.0	ENSG00000237975	antisense	137
5_00013880	0.647668794139	0.803646035643	0.0183526909584	0.549742663888	0.0	0.206933670859	0.016270253213	0.175700397226	0.0838612996262	0.173823614723	0.0453017740625	0.193040513688	0.0970866897792	0.226058175879	0.159314460181	0.554096181428	ENSG00000196420	protein_coding	341
5_00013883	0.580661249164	0.706364709691	0.0635864120358	0.350089789379	0.150545138778	0.14629596208	0.0219115355965	0.116502202095	0.0633425735865	0.106846154603	0.0671563312363	0.0866213383414	0.10499829684	0.13312264843	0.151976911886	0.445093149255	Unknown	Unknown	1779
5_00013884	0.0	0.0424370131912	0.0	0.0	0.0	0.0	0.00181418368174	0.0139228727939	0.0	0.0	0.0	0.0	0.0	0.00467678756012	0.0	0.0	Unknown	Unknown	402
5_00013885	0.106973181427	0.127878598587	0.0	0.0418360194258	0.00174058668491	0.0382611980485	0.0115589377709	0.0228375452051	0.013900666402	0.0230798174765	0.0	0.0119617347524	0.0140688015247	0.0222950042137	0.0109825114531	0.0920448174587	Unknown	Unknown	1534
5_00013886	0.397397170771	0.577440068559	0.00825899354979	0.263742167626	0.036526181408	0.0828680964561	0.00935654363614	0.0981633723865	0.0182142454326	0.0647725217981	0.0165649698791	0.0544587607935	0.123134627164	0.084104191408	0.0774774780087	0.397104273091	Unknown	Unknown	408
5_00013887	1.50515717693	2.12330938937	0.614407483317	0.580693768208	0.479818909005	0.0291568002196	0.0	0.267345635161	0.0	0.0	0.0	0.0	0.0	0.0	0.0	0.0	ENSG00000160679	protein_coding	2533
5_00013888	0.677578887744	0.0294058324939	0.0	0.0	0.0	0.067154940352	0.0	0.0167179945906	0.0	0.0	0.0542324639761	0.00912813113158	0.0	0.0	0.0	0.0640566188909	ENSG00000143554	protein_coding	142
5_00013890	0.997622927095	1.00222119584	0.605364409459	0.395309966182	0.0	0.344923371301	0.0619290284092	0.192972882517	0.109335032443	0.163223157566	0.0403575669019	0.0873565095368	0.102454022182	0.115996670683	0.0755875493821	0.41832103685	ENSG00000143570	protein_coding	289
5_00013891	0.108707688478	0.161264905201	0.164503121394	0.250154474523	0.161822281879	0.0775904223229	0.0891461134275	0.0265534221985	0.0061744830839	0.0223790532374	0.0132109922034	0.00614402694831	0.00320887873774	0.0	0.0	0.0461047874552	ENSG00000177954	protein_coding	901
5_00013894	5.17964709395	4.76950286314	1.47557587631	1.78484958767	4.55705370392	0.767794060168	0.0	0.665284908382	0.328244456484	0.741271654543	0.285625871526	0.217490468603	0.559637175711	0.267186317724	0.400576948394	2.20389937182	ENSG00000143569	protein_coding	201
5_00013895	0.0489552279559	0.0320433394655	0.0	0.173689842506	0.0	0.024757306125	0.0225363909909	0.0789703014576	0.0285686090511	0.12317289185	0.0248816890853	0.0714261363804	0.00494981534148	0.0682784807385	0.0388172164026	0.107165940418	ENSG00000143515	protein_coding	5651
5_00013897	0.623923159513	0.968822287237	0.619897292638	0.421208455677	0.355180106593	0.178555389147	0.0316290098919	0.217757714129	0.0931921917068	0.171480377668	0.0648713840107	0.0997886129055	0.0767665842546	0.162641750718	0.169150006018	0.505110246002	Unknown	Unknown	490
5_00013898	0.0	0.953900572625	0.597256902317	0.192956712182	0.0	0.0767794060168	0.0	0.0532227926709	0.0492366684727	0.0352986502163	0.0	0.108745234302	0.0	0.0381694739606	0.0	0.0	Unknown	Unknown	201
5_00013899	0.102074523255	0.1578053251	0.0370493026454	0.132069349471	0.0855174715612	0.0481784891893	0.0139185416832	0.0934470791485	0.0321952826769	0.0867712211112	0.0430451183456	0.0496100969392	0.0893258647089	0.0534347844312	0.0620975997621	0.207463756686	Unknown	Unknown	2780
5_00013900	0.0	0.111216117056	0.0	0.0	0.0	0.0	0.0	0.0	0.0	0.0	0.0	0.0	0.0	0.0	0.0	0.0	Unknown	Unknown	315
5_00013901	0.30583430225	0.584206477608	0.262112734089	0.425313636317	0.0	0.149612589217	0.117932686501	0.142848065743	0.106098360663	0.0795614577573	0.0	0.0306492792877	0.0742097990113	0.0223955200591	3.01249608607e-11	0.0847713379626	ENSG00000143590	protein_coding	1371
5_00013902	0.0644705922852	0.117431669657	0.0	0.017574123318	0.00988270795228	0.0250770427621	0.0	0.0274107321886	0.011690974791	0.024025207542	0.00743911761	0.0138920891891	0.00454428708179	0.0198493492002	0.0210938491365	0.0531535170705	Unknown	Unknown	620
5_00013907	0.0	0.0306857955634	0.0	0.0293438494911	0.0	0.0192400847162	0.0	0.00374346442441	0.00314025445404	0.00471566146761	0.0	0.00577485426423	0.00798403265117	0.00828701863847	0.0230573697773	0.0575058215957	Unknown	Unknown	487
5_00013908	0.0	0.0	0.0	0.0	0.0	0.0	0.0	0.0	0.0	0.0	0.0	0.0	0.0	0.0	0.0	0.0	ENSG00000160789	protein_coding	101
5_00013909	0.0382341295771	0.0228093515633	0.0	0.0405564523166	0.0	0.0	0.0	0.0170871620652	0.00436746090173	0.0647596987162	0.00517462906921	0.0323935312025	0.0106239517918	0.0244788022403	0.0213012176965	0.049059410469	ENSG00000160789	protein_coding	411
5_00013910	0.17004419786	0.400594277744	0.0	0.213831446799	0.0	0.0653730429012	0.175054361461	0.0344938357904	0.0279004467813	0.0878340444891	0.035140737295	0.0421647021274	0.0380633189965	0.0129411516692	0.0205087203533	0.105181505888	ENSG00000160789	protein_coding	475
5_00013913	0.0	0.0	0.0	0.0	0.0	0.0	0.0	0.0	0.0	0.105623501102	0.0	0.0	0.0516684228168	0.0866708093046	0.034956931372	0.0	ENSG00000160789	protein_coding	220
5_00013914	0.330616189833	0.439194972857	0.0811115313786	0.0825632108803	0.0	0.085236032633	0.0227046179748	0.113089769653	0.0526401975159	0.0270629457163	0.013813460879	0.0139115268033	0.0	0.0218296815709	0.0116688935378	0.0	ENSG00000163467	protein_coding	410
5_00013915	0.320613676455	0.264614521072	0.0	0.0755067151212	1.62019220129	0.0	0.0	0.118858625047	0.0638281433836	0.0238923456314	0.034132923272	0.0201682341139	0.015244403947	0.0406762798183	0.0648997759006	0.17773391751	ENSG00000163467	protein_coding	101
5_00013916	0.0	0.0	0.241486383139	0.0	0.0	0.0	0.0	0.0	0.0	0.0	0.0	0.0	0.0	0.0	0.0	0.0	Unknown	Unknown	429
5_00013917	0.0880522515139	0.151474763261	0.00692481746706	0.0936067684729	0.0302932931299	0.00675356240715	0.0082458061501	0.0479300377472	0.00434797038504	0.026762829751	0.0377429449607	0.0169002657407	0.0	0.0057900024536	0.0531103686022	0.104687995437	Unknown	Unknown	416
5_00013918	0.0	0.0	0.0	0.0	0.0	0.0	0.0	0.0	0.0	0.0	0.0	0.0	0.0	0.0	0.0	0.0	Unknown	Unknown	413
5_00013919	0.259064597148	1.41210438387	2.0901453181	0.328540098088	0.0694649607328	0.226299086798	0.00475548842427	0.262069695349	0.0604361318837	0.0666140116272	0.0	0.0839624738585	0.0	0.0914325746176	0.220751327727	0.0937344661387	ENSG00000163382	protein_coding	840
5_00013920	0.494774469887	0.92817153476	0.0128654826304	0.297700026302	0.0898861176468	0.229061203758	0.0453242758163	0.215375594407	0.0743469871253	0.139031333571	0.0606792286315	0.12193693494	0.078907679303	0.184997895246	0.204809556241	0.557103520725	Unknown	Unknown	500
5_00013921	0.446637417507	0.575909738905	0.00548040220995	0.0513100105235	0.0	0.0148403286025	0.00862653379905	0.0259394360079	0.0100713490258	0.0202365343105	0.0132677953883	0.0114213812117	0.0254976325322	0.0182402583558	0.0154002699938	0.0524851640162	ENSG00000143321	protein_coding	1113
5_00013922	2.00532202054	3.01642376631	0.626340682892	1.62028194102	1.44496546847	1.37952305574	0.431874939051	2.34390304391	2.08074600479	3.89445645158	3.07189860174	2.9988347015	3.52420793443	3.44143422072	7.60103194163	10.7114866263	ENSG00000143294	protein_coding	2192
5_00013924	0.0	0.0	0.0	0.0	0.0	0.0	0.0	0.0	0.0	0.0	0.0	0.0	0.0254029265357	0.0108321968449	0.0	0.0	ENSG00000198400	protein_coding	350
5_00013925	0.0	0.0	0.0	0.0	0.0	0.0	0.0	0.0	0.0	0.0	0.0	0.0	0.0	0.0	0.0	0.0	ENSG00000187800	protein_coding	5073
5_00013928	0.0	0.0	0.0	0.0	0.0	0.0	0.0	0.0	0.0	0.0	0.0	0.0	0.0	0.0	0.0	0.0	Unknown	Unknown	221
5_00013934	0.0	0.018227816545	0.0	0.0	0.0	0.00436684316057	0.0	0.0	0.00291615684511	0.0	0.0	0.0	0.0	0.0	0.0	0.0	Unknown	Unknown	500
5_00013937	0.0615067317053	0.43018234709	0.0	0.246454706099	0.906094974597	0.207887036783	0.0272911280988	0.0929377001122	0.105955589761	0.076208832914	0.0707808179622	0.0509873540997	0.109820683671	0.0832473695184	0.143395309838	0.522198852216	Unknown	Unknown	324
5_00013938	0.0	0.0	0.0	0.0	0.0	0.0	0.00613780054945	0.0	0.0	0.0	0.0	0.0	0.0	0.0	0.0	0.0	Unknown	Unknown	710
5_00013940	0.248861538591	0.0	0.0	0.0	0.0	0.0	0.0	0.0	0.0	0.0	0.0	0.0	0.0	0.0	0.0	0.0	ENSG00000177807	protein_coding	224
5_00013941	0.0	0.0192797531368	0.0	0.0	0.00405241710585	0.0	0.0	0.0147599452064	0.00779591596162	0.0201031748977	0.00690334199458	0.00573604391168	0.0102267919312	0.0133235669259	0.00440756716854	0.0542735644378	Unknown	Unknown	855
5_00013942	0.0	0.0502163876114	0.0	0.0	0.0	0.0	0.0	0.0	0.0	0.0655463522414	0.0	0.0	0.0	0.0	0.0	0.049748251121	ENSG00000162728	protein_coding	235
5_00013943	1.07304980574	1.2023963336	0.190477584466	0.525431073556	0.38578313955	0.138676278119	0.0604618387323	0.182481983062	0.0804221941054	0.252119557249	0.0101498172412	0.123351124916	0.275233349498	0.245482724083	0.180825299202	0.797577715291	ENSG00000132716	protein_coding	316
5_00013944	0.0	0.0	0.123216120804	0.0163450492401	0.0	0.0118567003413	0.0	0.0192272941212	0.00715235932268	0.0381854074712	0.0162256307833	0.0	0.00898270969623	0.00716476808603	0.0	0.0915936160239	ENSG00000162736	protein_coding	294
5_00013945	0.0	0.0	0.0	0.0	0.956435060155	0.181178411927	0.0	0.0212867006149	0.040728376135	0.0550584226449	0.0	0.0	0.0178845029026	0.0249374768895	0.0723928207822	0.183236435256	Unknown	Unknown	217
5_00013946	0.0	0.0627159539522	0.0	0.0	0.0	0.0	0.0	0.0	0.00901806346367	0.0	0.0	0.0169742278923	0.0	0.0225976797165	0.0	0.0	Unknown	Unknown	287
5_00013947	0.02058949851	0.0167526031399	0.0	0.0	0.0	0.0	0.0	0.0219023885757	0.0	0.00354526255743	0.0	0.00233922582531	0.0026365266084	0.00210448292322	0.0	0.0187702407197	Unknown	Unknown	663
5_00013948	0.0264745932679	0.0769435625866	0.0	0.0	0.0	0.0	0.0	0.00411099409193	0.0	0.0	0.0	0.0	0.0	0.0	0.0	0.0	ENSG00000171786	protein_coding	481
5_00013949	0.0	0.0435212879752	0.0	0.0	0.0	0.0	0.0	0.00816438903667	0.00660004316243	0.0	0.00756580355858	0.0	0.0071049046532	0.0111851213636	0.0	0.0	ENSG00000171786	protein_coding	330
5_00013950	0.145290133106	0.177878062058	0.0	0.181312394054	0.0100295203035	0.123053903576	0.0377171063028	0.247936524499	0.0645775649351	0.212267065511	0.115129276092	0.0627672654767	0.143035088664	0.170625349895	0.117923635159	0.553596896226	ENSG00000171786	protein_coding	399
5_00013951	0.0	0.00611346986159	0.0	0.00198290992132	0.0	0.00578715973502	0.000376417729299	0.00469542498754	0.00271138272399	0.00518329126856	0.0131022062589	0.00169403271292	0.00294664114986	0.00381225565581	0.00455348025179	0.0102509539346	Unknown	Unknown	1679
5_00013955	0.233701609159	0.337574148367	0.346454563263	0.690876623047	0.185709871625	0.122604075377	0.0414451778844	0.135616315418	0.10116196987	0.276300338401	0.20832488009	0.166907463476	0.219473789186	0.270739992159	0.140437555043	0.69616341588	ENSG00000143252	protein_coding	8305
5_00013956	0.0344615741999	0.123766855415	0.515465262726	0.967480913069	0.0769859758339	0.131570326344	0.0314937818146	0.118658299203	0.0656940172049	0.183496114188	0.146009718041	0.101923873331	0.147772936956	0.143056780743	0.0511677588258	0.308090760913	Unknown	Unknown	834
5_00013957	0.10084301075	0.252657151019	0.410523923392	0.358251222893	0.378722087718	0.00515875491195	0.0238306581375	0.0508818782989	0.0426970629213	0.07801020563	0.0703283115098	0.034310769553	0.0934193855442	0.0866427729678	0.0317608239046	0.267542881042	Unknown	Unknown	522
5_00013958	0.168157915596	0.155290655128	0.0763588780575	1.01188525558	0.196376341005	0.121596657889	0.0261639806264	0.156327652783	0.0850994134942	0.130704565315	0.0847815597782	0.104605537347	0.058495381204	0.131479090202	0.0542121386031	0.271364727623	Unknown	Unknown	823
5_00013959	0.0267892816105	0.120570677958	0.113683244237	0.0763959804579	0.0	0.0151932105717	0.0213427222539	0.0677696745496	0.0598357838567	0.117223260357	0.0401018556756	0.0417702688252	0.0528715136373	0.0360290366368	0.0563109977252	0.0724909204711	Unknown	Unknown	536
5_00013961	0.0466115774054	0.0780141769303	0.0	0.0542376314389	0.00605306642979	0.0553361198399	0.014967163023	0.0440229479217	0.00827216192309	0.0418653133144	0.0216320419002	0.0210768440983	0.0189065678068	0.0202867540381	0.0483283068578	0.108723335723	Unknown	Unknown	947
5_00013963	0.0	0.10830380334	0.206771256986	0.0836805910962	0.243334592777	0.0488731422388	0.0354704226735	0.0509491796218	0.0546499728836	0.11956017878	0.0928834614683	0.0412144259625	0.0665492276157	0.0827453212563	0.0630399259008	0.271781458313	Unknown	Unknown	914
5_00013965	0.0276560352729	0.0316394280766	0.0507589859881	0.0449803786976	0.00568410129465	0.0216787483352	0.00128704414572	0.0270597879077	0.0249643834871	0.0150353916103	0.0585056449767	0.0260564979477	0.0534951943876	0.00248896324823	0.0157187687562	0.0755287640323	Unknown	Unknown	619
5_00013966	0.0	0.0826857072106	0.0	0.0	0.0	0.0	0.0	0.0	0.0	0.0	0.017656136145	0.0	0.0	0.0110780631317	0.0	0.0542141988958	Unknown	Unknown	101
5_00013968	0.0	0.0748105957814	0.0	0.0	0.0	0.0460596906426	0.0	0.0369561173658	0.0048341170551	0.0	0.0	0.00548092766532	0.0	0.0247634418242	0.0274706743902	0.107030366115	Unknown	Unknown	370
5_00013969	0.0786387700159	0.0	0.0	0.0	0.0	0.0	0.0	0.0	0.0	0.0	0.0	0.0	0.0	0.00800079174684	0.0	0.0	Unknown	Unknown	279
5_00013970	0.0	0.0413428536053	0.0	0.0	0.0	0.0	0.0	0.0578106595933	0.0	0.0339744265958	0.0	0.0	0.0	0.0	0.0	0.0	Unknown	Unknown	101
5_00013972	0.25553533598	0.162532724072	0.148530870261	0.0397918253139	0.0451624851445	0.0582070560549	0.0	0.062580853921	0.0694793473752	0.0998557709927	0.0101133241514	0.0383384406954	0.0292546046766	0.0195530872043	0.0613098478417	0.0673461461419	Unknown	Unknown	434
5_00013973	0.0	0.0	0.0	0.0	0.0	0.0	0.0	0.0	0.0	0.0	0.0	0.0	0.0	0.0	0.0	0.0900598008169	Unknown	Unknown	101
5_00013974	0.0	0.0745757095527	0.0	0.0454048825865	0.0	0.0	0.0	0.0	0.0	0.0330182062658	0.0	0.0	0.0	0.0179000716536	0.042113429754	0.0	Unknown	Unknown	205
5_00013975	0.192326773358	0.0	1.55326838744	0.279719545948	0.660082829375	0.0	0.0	0.0923683247062	0.0371548521135	0.166313678918	0.0	0.0765016486135	0.0518807508263	0.0893354387183	0.101894619139	0.0	ENSG00000198929	protein_coding	192
5_00013976	0.0	0.0	0.0	0.0	0.0	0.0343662639645	0.0	0.168097050011	0.0451221575614	0.188838567667	0.0164992014495	0.0389136710571	0.0605554185612	0.0683819021095	0.0	0.0687280966611	ENSG00000198929	protein_coding	208
5_00013977	0.0	0.0249321006337	0.0	0.0319568562715	0.0	0.0	0.0	0.0259142284076	0.0	0.012457495321	0.0	0.0140801277587	0.0	0.0308441423537	0.0172151401185	0.187006325738	ENSG00000171722	protein_coding	297
5_00013978	0.0	0.0	0.0	0.0	0.50981695923	0.0122664578836	0.0	0.0190951025078	0.0339261447578	0.0133060487901	0.0	0.00842466254328	0.0342553183764	0.0373889712365	0.0	0.210612196274	ENSG00000171722	protein_coding	288
5_00013979	0.0	0.102271136058	0.0	0.0	0.0	0.198026291861	0.0	0.0	0.0	0.183791618502	0.0	0.0281019422505	0.0	0.0245838845692	0.0	0.0	Unknown	Unknown	187
5_00013981	0.208875789336	0.109860197545	0.0	0.0264747129056	0.0	0.0158580253527	0.0	0.00725072472386	0.0129160697773	0.0145975509861	0.047931743709	0.00270126276047	0.00865078772295	0.0224909677296	0.0	0.0535404702729	ENSG00000132196	protein_coding	1375
5_00013982	0.212393227124	0.149820419867	0.260531502393	0.0698660884591	0.0	0.0443162862764	0.0	0.0496504026774	0.0584024283585	0.0248102635054	0.0712599028778	0.0191188094439	0.0199439294546	0.0264185497878	0.0126326901647	0.0702735454235	ENSG00000132196	protein_coding	1086
5_00013983	0.0	0.0	0.0	0.041681060693	0.0	0.247806468935	0.0632991077451	0.0307577609423	0.0077077598748	0.0	0.0	0.0156312390828	0.0	0.0	0.0	0.0	ENSG00000143228	protein_coding	1649
5_00013985	0.50288936753	0.69381770799	0.0815731060957	0.126086890061	0.0264048765152	0.132382361596	0.00161684986367	0.0410930861337	0.0250957718603	0.0577532627639	0.0242588177086	0.027952499151	0.0476105834874	0.0253735279812	0.0298559499311	0.0928164288028	ENSG00000224358	antisense	1118
5_00013986	0.10887083458	0.499829554288	0.044235726866	0.186651474467	0.00915178124047	0.173848396488	0.0	0.132208771879	0.035157090551	0.148289465547	0.0726776928242	0.103221893798	0.137195860021	0.0909873664411	0.0594715307506	0.666325938955	ENSG00000143183	protein_coding	507
5_00013987	1.02671180127	1.4649510778	0.196178500748	0.464111600062	0.687743706854	0.404520232005	0.130054284873	0.687303035194	0.488722041101	1.0356603663	0.749416289464	0.940927692931	1.02304699965	1.18842070714	2.00486178513	5.44613141734	ENSG00000143179	protein_coding	4793
5_00013988	0.108158674238	0.0413428536053	0.0	0.0	0.0	0.177119028885	0.0	0.308813811727	0.110653513742	0.194036443896	0.075108203921	0.200982252957	0.0649676702224	0.310629868197	0.146612485149	1.43527403964	Unknown	Unknown	101
5_00013989	0.0	0.0	0.0	0.0	0.0	0.0	0.0	0.0	0.0	0.0198967713638	0.00718667297871	0.0136767113897	0.0283265310466	0.0	0.0158494894464	0.0246921365622	ENSG00000188859	protein_coding	334
5_00013991	0.870641723823	1.41512329283	0.830047614899	1.97455949339	1.88809547951	1.62910272627	0.590919376564	2.67283022913	2.37466015188	5.10312933948	3.74792954121	3.11891177432	2.33296117574	3.26557890001	1.65315172118	5.09201770219	ENSG00000197965	protein_coding	3478
5_00013994	0.0360835372851	0.17119264356	0.0	0.120904167029	0.0695944796634	0.0863895852105	0.0248974718175	0.0312509872744	0.0470511817357	0.0793555893732	0.0499151915641	0.0656851725216	0.0503579635154	0.080526315068	0.141347867415	0.228439677298	ENSG00000143164	protein_coding	3174
5_00013995	0.0	0.0205476324035	0.0	0.0	0.0	0.0	0.0	0.0145158522459	0.00550714380504	0.0409535434478	0.0192957025901	0.0163524397211	0.0225355854034	0.0158949495004	0.00645917872393	0.0	ENSG00000143147	protein_coding	545
5_00013996	0.0398509645267	0.099016746205	0.0	0.116966758417	0.064313575067	0.1107627448	0.00200628948378	0.10293668081	0.0283778829538	0.111497450342	0.0815679976541	0.0927048545156	0.156683931233	0.102700047956	0.0668925388936	0.306768080124	ENSG00000143147	protein_coding	399
5_00013997	2.31697040391	6.25369372062	0.614387708469	5.541152576	1.44490013341	4.99896767434	1.01918012482	6.60674772521	4.64115718379	10.213662474	6.95592792384	7.82790859572	7.42544497177	10.110187639	13.9666815461	23.9995138106	ENSG00000143155	protein_coding	833
5_00014003	0.0	0.0	0.0	0.01024564683	0.0	0.0	0.0	0.0	0.0	0.0	0.0	0.0	0.0	0.0	0.0	0.0	ENSG00000225826	lincRNA	1248
5_00014004	0.0	0.021183178846	0.0	0.0	0.0	0.0	0.0	0.00411146815585	0.0	0.0	0.0	0.0	0.0	0.0	0.0	0.0	Unknown	Unknown	830
5_00014006	0.0	0.0	0.132083277435	0.0572540196331	0.0	0.0	0.0	0.117390197468	0.196071240466	0.229283452108	0.320643697969	0.193115433027	0.472171993542	0.354046595528	1.39704053646	1.30680177337	ENSG00000143153	protein_coding	1342
5_00014007	0.0	0.108650342012	0.0	0.0	0.0	0.0	0.0	0.0	0.105092240479	0.146867706137	0.0668095925954	0.0	0.0600953366758	0.1045071175	0.0	0.404015256329	ENSG00000143156	protein_coding	184
5_00014009	0.360462783582	0.774358274252	0.707340482167	1.31867275632	0.360790364096	0.407210793411	0.318770810554	0.476412240446	0.274301590398	0.542787772321	0.441908459113	0.227738175155	0.56235320796	0.373548654446	0.351795096436	1.03389972937	ENSG00000117475	protein_coding	468
5_00014011	0.0	0.0551309372583	0.0	0.102209568819	0.0	0.0265338476603	0.0	0.0377193270996	0.0	0.0	0.0	0.045008111862	0.0	0.0	0.0	0.0	Unknown	Unknown	227
5_00014012	0.0284877487796	0.0	0.00638290845922	0.0	0.0	0.0	0.0	0.0	0.0	0.00534520280978	0.0	0.00339021221699	0.0	0.0	0.0	0.0	Unknown	Unknown	513
5_00014013	0.0	0.0	0.0	0.0	0.0	0.0	0.0	0.0795428656556	0.0	0.0	0.0	0.0159424276193	0.0	0.0	0.0669908684954	0.0	ENSG00000188404	protein_coding	217
5_00014014	0.0	0.084120098988	0.0	0.159498551287	0.0	0.0	0.00967086194986	0.0462106368737	0.0301005961501	0.0501927696382	0.106508567901	0.0598097033772	0.03001002897	0.0443438259897	0.0232038478425	0.157807123198	ENSG00000120370	protein_coding	1155
5_00014017	0.0713449756514	0.118802043242	0.0203192101815	0.17943077324	0.210250618387	0.099435148173	0.0134969197409	0.105444295743	0.0681395786452	0.125566929029	0.0694307675492	0.0514011928208	0.0473167472443	0.0673262043614	0.119029255887	0.255850517983	ENSG00000076258	protein_coding	2555
5_00014019	1.04028268888e-06	7.26337996765e-11	0.0	0.0	0.0	0.0	0.0	0.0828311854634	0.0	0.0	0.0	0.0877640134698	0.0	0.000164734109933	1.04416756892e-09	3.1748325866e-05	ENSG00000117523	protein_coding	8537
5_00014020	0.0	0.108072028199	0.011148584697	0.0706871144221	0.0	0.121406742251	0.0	0.398259081743	0.138739762284	0.197756363458	0.0625709745002	0.161127211054	0.122463083038	0.108563898466	0.223143572561	0.653476694353	ENSG00000117523	protein_coding	8475
5_00014021	0.32084131236	0.353455375706	0.0	0.0737917415609	0.0	0.0146666551207	0.0	0.00770800864102	0.0	0.00642124914921	0.00357904479086	0.00143102887441	0.0	0.0	0.00694336006826	0.0	Unknown	Unknown	1035
5_00014028	0.0765747532601	0.131771811132	0.121718785712	0.134792648502	0.976148278103	0.513034539163	0.0801073976467	0.252531489771	0.109153864711	0.231417802972	0.167054438172	0.0945665692465	0.118615796493	0.145233467066	0.0789152296837	0.496180629681	ENSG00000185278	protein_coding	8476
5_00014029	0.089434808879	0.128278591381	0.0229001841817	0.0826489492498	0.278661586422	0.276066219727	0.038528040546	0.165279338956	0.0487685153875	0.124552728282	0.04259574307	0.0612861753966	0.0737827574399	0.0915439076555	0.0542073489206	0.296458038805	Unknown	Unknown	4336
5_00014031	2.16960712171	0.573877043245	0.0	0.371194971259	0.0	0.160080733041	0.0	0.102893767631	0.0916323220899	0.103633401932	0.0884220730432	0.0454120974243	0.291743649285	0.0271691852677	0.0	1.43034789234	ENSG00000120333	protein_coding	149
5_00014032	0.386971919432	0.53109410307	0.0145699030286	0.100105782188	0.114766606384	0.129580946534	0.0322304044073	0.138159953437	0.0687586554599	0.0666698269569	0.0484786390678	0.0997105914163	0.0179880755294	0.0202364794611	0.0214690414638	0.0887952139987	Unknown	Unknown	332
5_00014034	0.0480573356187	0.0318381014483	0.0	0.0	0.0947434986638	0.0	0.0	0.0528088360768	0.000622943776223	0.0438450849182	0.0129531612921	0.0636461023534	0.0287608086073	0.0778026529216	0.165327791871	0.532197119914	ENSG00000075391	protein_coding	9529
5_00014035	0.0	0.0583940977435	0.0	0.0154129568258	0.0353670021231	0.0176101634862	0.0	0.0	0.0	0.0	0.0	0.0	0.00949758872998	0.0	0.0129796753018	0.0	ENSG00000075391	protein_coding	8456
5_00014036	0.0628505697214	0.153054760926	0.0	0.0252629695051	0.0	0.00601669426874	0.0	0.0149395072941	0.0	0.0	0.00467329653229	0.0069122086454	0.0	0.0120249772906	0.0	0.0294859747169	ENSG00000240021	protein_coding	419
5_00014040	0.0	0.0209773113099	0.0	0.0201476247906	0.00619600251086	0.0	0.0	0.0	0.00599627855747	0.00450357392286	0.0	0.0	0.00344106618234	0.0	0.0	0.0238324605349	Unknown	Unknown	485
5_00014041	0.174628479793	0.285447570005	0.0	0.136867093053	4.53936739909	0.0170250617878	0.139386669713	0.0723341923733	0.0352180958663	0.0517635370703	0.0159948974472	0.0367758164935	0.0117847977688	0.0627356361835	0.0845208905763	0.161716584696	Unknown	Unknown	116
5_00014042	0.0	0.0	0.0202901178128	0.0	0.0	0.0	0.0	0.0	0.0	0.0165226169404	0.0	0.0	0.0	0.0	0.0	0.0387052350666	Unknown	Unknown	262
5_00014043	0.0	0.0235254170239	0.0	0.0426321809158	0.172319534054	0.0	0.0	0.00301288119961	0.00749324750814	0.00594495464938	0.0	0.0	0.0	0.00517821128961	0.0	0.0259401965549	ENSG00000116191	protein_coding	6517
5_00014045	0.0	0.0	0.0	0.0	0.0	0.0359946226521	0.0	0.0	0.0130973862461	0.00545559507057	0.0	0.0	0.0	0.00604432416644	0.0	0.0140897452515	ENSG00000116191	protein_coding	849
5_00014046	0.363726447209	0.756838002861	0.0208060355513	0.333106586136	0.117496934644	0.441638131404	0.167345828549	0.228298057788	0.175279278239	0.243861628482	0.118930138694	0.190232361686	0.297929154337	0.233099630663	0.269112816572	1.24180053724	ENSG00000143322	protein_coding	471
5_00014049	0.0233608044489	0.0323640847453	0.0050625006985	0.0155067160763	0.0827654108639	0.0107951323945	0.00598730602879	0.00639494553762	0.0	0.0144458417066	0.00666034100638	0.00362028326551	0.00361400314442	0.00473067465304	0.001349075827	0.0062566192319	ENSG00000162779	protein_coding	2374
5_00014051	0.0	0.10021507714	0.0	0.154862542009	0.0	0.0	0.0	0.0367948113047	0.0	0.0411770050341	0.213879415986	0.0180437400433	0.0	0.040482086049	0.0473851551999	0.14553663812	ENSG00000116218	protein_coding	125
5_00014055	0.0	0.0	0.0	0.0	0.0	0.0140631823737	0.0	0.0	0.0	0.0	0.0	0.0124153263393	0.0	0.0	0.0208811408023	0.0	ENSG00000116260	protein_coding	413
5_00014056	0.0	0.0	0.0	0.0	0.0	0.0316216401195	0.0	0.00323211958075	0.0	0.015196171465	0.0	0.0	0.00555921386084	0.0	0.0	0.01958673354	Unknown	Unknown	660
5_00014058	1.22363561136	0.340085412868	0.917166545392	0.102826194586	0.0	0.369784378853	0.0	0.113340908853	0.0831585015642	0.037872187095	0.0	0.0698628897546	0.0	0.0	0.0	0.0	Unknown	Unknown	197
5_00014059	0.0	0.023405200577	0.0	0.0308956770323	0.0987334934707	0.0	0.0	0.00849115994171	0.0	0.0249670911467	0.0	0.0158488850137	0.0330064370308	0.0147736212662	0.0	0.140795664121	Unknown	Unknown	495
5_00014060	0.0	0.0245530316574	0.0	0.00643599321723	0.00555192586701	0.0	0.0	0.0	0.0	0.0	0.00422278220302	0.0	0.0028956856911	0.0	0.0	1.87749010137e-05	ENSG00000153029	protein_coding	7648
5_00014063	0.0	0.00503281166393	0.0	0.0	0.0	0.0	0.0	0.0	0.00185369149059	0.0	0.0	0.0	0.0	0.0	0.0	0.0	ENSG00000237292	lincRNA	867
5_00014065	0.0	0.0	0.0	0.0	0.0	0.0	0.0	0.0	0.0	0.0	0.0	0.0	0.0	0.0	0.0	0.0	Unknown	Unknown	201
5_00014066	0.0	0.0	0.0	0.0	0.0	0.0	0.0	0.0	0.0	0.0	0.0	0.0	0.00474156603195	0.0	0.0	0.0	ENSG00000237292	lincRNA	434
5_00014067	0.0	0.0	0.0	0.0	0.0	0.0	0.0	0.0	0.0	0.0	0.0	0.0	0.0	0.0	0.0	0.0	ENSG00000237292	lincRNA	177
5_00014072	0.0	0.02280297849	0.0	0.00568892299756	0.368416490764	0.0158294554289	0.0	0.0	0.0100817835511	0.00740928366093	0.0	0.00438042463914	0.0	0.00204679921211	0.0119193064715	0.0102302238836	Unknown	Unknown	501
5_00014073	0.0665138803222	0.13832271352	0.0	0.00623234705218	0.0	0.00539835538814	1.31763595748e-08	0.66101552263	0.12487981057	0.523210656879	0.174670524769	0.510008835647	0.16619064493	0.354036661033	1.13273866251	0.988232042984	ENSG00000135862	protein_coding	6137
5_00014074	0.0	0.0	0.0	0.0	0.0	0.0	0.0	0.0	0.0	0.0109981316865	0.0	0.0	0.0	0.0	0.0	0.0	Unknown	Unknown	156
5_00014075	0.108184568445	0.228347651378	0.00345872832361	0.0547245169607	0.00737897378165	0.0577201030439	0.0302610535536	0.0367333665743	0.0112907916752	0.00578410068242	0.0255284047324	0.015801304691	0.0325597293145	0.0282269231586	0.0321960311206	0.0101192307034	Unknown	Unknown	787
5_00014076	0.248317443786	0.145862443172	0.00347321084812	0.0386866443886	0.0146659915591	0.0450475722409	0.00875455291079	0.028158569638	0.021843683849	0.049016758778	0.0285579285773	0.0319053284106	0.0357580942041	0.0390377671676	0.0455030497487	0.0928965024734	ENSG00000058085	protein_coding	2678
5_00014079	0.0	0.0941416600879	0.308961631347	0.0305675228861	0.0	0.0326754640901	0.0366198658302	0.00698857084006	0.0102408136122	0.00537392197245	0.0196684810523	0.00369424947941	0.070871231677	0.00959605402522	0.0290349855699	0.0	Unknown	Unknown	1120
5_00014080	0.0	0.261208880868	0.0	0.173303348935	0.0665515610354	0.0904684667362	0.0134022426528	0.128212115398	0.00706138264708	0.0850472605841	0.108886435639	0.0699135423224	0.205083985014	0.0794034230464	0.105190599772	0.262354298585	Unknown	Unknown	715
5_00014081	0.0	0.0	0.0	0.0	0.0	0.0201401304628	0.0	0.0	0.00639358884819	0.0	0.0234458770504	0.0	0.0254809775217	0.0	0.0	0.0	Unknown	Unknown	700
5_00014084	0.22397356846	0.668951737974	1.02044413459	0.277200873249	0.296719261966	0.0529345177994	0.0192761096574	0.16382610844	0.11670826898	0.162759810895	0.030424168684	0.0786507400264	0.162015998173	0.194718797911	0.08071071792	0.281664658225	Unknown	Unknown	356
5_00014085	0.0	0.0	0.0	0.0	0.0	0.0	0.0	0.0	0.0	0.0	0.0	0.0	0.0111215842245	0.0	0.0	0.0	Unknown	Unknown	118
5_00014086	0.0866862334404	0.545117303379	0.875837216578	0.68058122364	0.648719278591	0.647359840587	0.325622893448	0.347470702278	0.464141908478	0.84659924192	1.28061930188	0.191309898877	0.681696611641	0.152464627076	0.046605948271	1.75466112414	ENSG00000121481	protein_coding	3536
5_00014088	0.151422561394	0.275755134943	0.0173321610585	0.242542411899	0.298913510922	0.152034578566	0.0184977959503	0.0801136432855	0.0280770862457	0.0704815960146	0.0288785808436	0.0195922998615	0.0182309682348	0.0297660787213	0.0391864286124	0.0991252787709	ENSG00000116668	protein_coding	2606
5_00014094	0.0	0.00931819919499	0.0	0.00748518979037	0.0	0.0350453053869	0.0	0.0	0.0	0.0	0.0049046106507	0.0	0.00604321895231	0.0	0.00320520981355	0.0	Unknown	Unknown	1025
5_00014095	0.0228935070908	0.0	0.0	0.00609627076263	0.0	0.00908522058374	0.00317586704457	0.00715165022423	0.00805665963651	0.020962695008	0.0	0.0	0.0	0.00486606814176	0.0	0.0211632276166	Unknown	Unknown	644
5_00014096	0.0940772436399	0.0925229076437	0.0	0.0248582212184	0.0	0.00667729789335	0.0	0.0125523794174	0.00437838922983	0.0	0.0	0.00131297327411	0.0	0.0	0.0	0.0	Unknown	Unknown	997
5_00014097	0.017189844889	0.0653834712613	0.0	0.0	0.0	0.0140067198484	0.0	0.0	0.0	0.0	0.0	0.0	0.0	0.0	0.00488906750924	0.0	Unknown	Unknown	823
5_00014100	0.0698870794811	0.0853397838775	0.0	0.286137424569	0.203806139226	0.256841470199	0.0461077927129	0.156216986422	0.152286186184	0.384633018534	0.355846862885	0.14678901003	0.22108117469	0.214243856245	0.189577828608	1.39873709033	ENSG00000134371	protein_coding	671
5_00014101	0.0	0.0297656757572	0.350152995727	0.0614243155103	0.0	0.0711751759217	0.0080804518161	0.015059565975	0.0179886309234	0.0415914219627	0.0414542134536	0.0163522620562	0.0209806705677	0.034537997926	0.0479118017244	0.349666741364	Unknown	Unknown	632
5_00014107	0.369945120193	1.46970808483	0.626676022857	0.728888410028	0.0952488035572	0.484663856681	0.0359648856629	0.129604167843	0.0608709222288	0.560100585185	0.0783855619505	0.12233852208	0.219182843602	0.378353117394	0.193837866518	1.7307821002	Unknown	Unknown	224
5_00014108	0.22209060474	0.405232497045	0.0	0.254210136158	0.284236594696	0.124615201169	0.0	0.159519688306	0.0637613769618	0.189111437829	0.403801247763	0.242600196582	0.14006734033	0.308612195509	0.157946305431	1.1012038893	Unknown	Unknown	373
5_00014110	2.4979215591	5.9559686353	0.0388246217181	1.44965814555	0.896646454402	0.467674923997	0.344533750585	0.481197164439	0.367073849705	0.981023642551	0.341752320751	0.601455593159	0.700201052547	1.04978851373	0.600856275069	2.88793426982	Unknown	Unknown	278
5_00014111	0.0	0.0	0.0	0.0	0.0	0.0190803632698	0.0	0.00216745744755	0.0102866578815	0.0316210134041	0.00399093059811	0.00320846960177	0.00909593691606	0.00287161066869	0.0157439594376	0.0254783480963	ENSG00000134376	protein_coding	893
5_00014113	0.0	0.253095987086	0.0	0.0	0.0	0.0	0.0	0.0	0.0	0.0574389956209	0.0	0.0	0.173419739052	0.0	0.0	0.0	ENSG00000134376	protein_coding	177
5_00014114	0.0774859869532	0.245990460432	0.0	0.0080121566318	0.0	0.0200663683662	0.0	0.0051972365807	0.00703797115188	0.00686875271346	0.0200860729979	0.0176401375944	0.0127504372531	0.0118172446651	0.0	0.0383445616802	ENSG00000213047	protein_coding	503
5_00014116	0.0	0.0	0.0	0.0	0.0	0.0	0.0	0.0	0.0	0.0	0.0	0.0	0.0	0.0	0.0	0.0	Unknown	Unknown	198
5_00014117	0.0	0.0	0.0	0.0	0.0	0.0	0.0	0.0	0.0	0.0	0.0	0.0	0.0	0.0	0.0	0.0	ENSG00000081237	protein_coding	4988
5_00014118	0.136563970342	0.225908101925	0.0	0.0283665942053	0.0	0.0533280327667	0.0	0.00818824111911	0.00323223630481	0.0115598359726	0.0	0.0	0.0	0.0	0.0	0.00615100175313	Unknown	Unknown	920
5_00014119	0.303181990577	0.417891562776	0.0	0.0709000310449	0.0	0.0	0.0	0.0196503093783	0.0	0.0	0.0	0.00753585892792	0.0248845903943	0.0	0.0	0.0	Unknown	Unknown	304
5_00014120	0.740855801914	0.971660028421	0.729616312149	0.354967768025	0.181245233205	0.225516220476	0.0294531436273	0.101637101406	0.0788343247242	0.0676274672269	0.0176930160119	0.0568490628548	0.109179180265	0.11892254128	0.08865653237	0.271343921628	Unknown	Unknown	471
5_00014121	0.0	0.0866816452324	0.0	0.0	0.0	0.0	0.0	0.0300108081098	0.0	0.0	0.0494430828635	0.0117604571049	0.0	0.0207939542685	0.0523653051841	0.0867379933108	ENSG00000118200	protein_coding	249
5_00014122	0.0	0.086419723791	0.0	0.0	0.0	0.0	0.0153586387921	0.0	0.0	0.0	0.0	0.0	0.00856338254557	0.0	0.0	0.0295504424182	Unknown	Unknown	299
5_00014123	0.0	0.00373760686932	0.0	0.0	0.0	0.0	0.0	0.0	0.0	0.0	0.0	0.000565313138356	0.0	0.0	0.0	0.00205503564724	ENSG00000163395	protein_coding	2085
5_00014125	0.0	0.0116905922784	0.0	0.0	0.11148865558	0.0	0.0	0.00664594296555	0.0	0.00505334316023	0.0	0.00159045186648	0.0	0.0	0.00440003001129	0.0	Unknown	Unknown	726
5_00014126	0.0	0.0	0.0	0.0	0.00687630479493	0.0	0.0	0.0	0.0	0.0	0.0	0.00433093098151	0.0	0.0	0.0	0.0	Unknown	Unknown	435
5_00014127	0.0	0.0	0.0	0.0	0.0	0.0	0.0	0.0355813175848	0.0	0.0	0.0222698641985	0.0	0.0	0.0	0.0	0.0	Unknown	Unknown	184
5_00014128	0.0	0.374668204597	0.0	0.0286265608667	0.079767934376	0.0	0.0	0.0	0.0223745185415	0.0	0.0	0.0	0.0	0.0	0.0	0.0	ENSG00000223396	lincRNA	284
5_00014129	0.834531799361	1.10177598125	0.00915790820694	0.32903803245	0.103097415989	0.195820944044	0.00183299425811	0.222012529224	0.114985887054	0.152726057456	0.0818925596355	0.118222066006	0.136107336412	0.195628100688	0.1027910713	0.544398732062	ENSG00000223396	lincRNA	512
5_00014131	1.80033358029	1.74758309332	0.588372836338	1.24538671093	0.031280857941	0.407794916126	0.24861908476	0.237592172023	0.0356215791438	0.276159427863	0.0248486479689	0.194194635648	0.221355247275	0.273248068639	0.417012823757	0.887125061968	Unknown	Unknown	101
5_00014133	0.0	0.0	0.0	0.00155229258136	0.0	0.0	0.0	0.00529036143812	0.00295136594758	0.0	0.00563224840397	0.0	0.0	0.0	0.0	0.014660083637	ENSG00000134369	protein_coding	4965
5_00014134	0.0	0.0	0.426106288199	0.0	0.0	0.0	0.0	0.0	0.0	0.0	0.0180629604534	0.0	0.0454718427508	0.0194032495168	0.0	0.0	ENSG00000134369	protein_coding	200
5_00014135	0.0	0.0	0.0	0.0	0.0	0.0	0.0	0.0	0.0	0.0279228077131	0.03036621575	0.017321183413	0.0	0.0762018606168	0.036628369938	0.0	ENSG00000134369	protein_coding	216
5_00014136	0.160780986911	0.260180312537	0.0267635388564	0.3989329556	0.0	0.231801793402	0.0	0.144050920481	0.0467783893502	0.110976249251	0.151344137622	0.0820072413565	0.080118909929	0.154426532525	0.338050473516	1.22959277282	ENSG00000198700	protein_coding	7323
5_00014139	1.17094258548	1.45098413536	0.318323513251	0.135888546743	0.242705209615	0.0273586132999	0.0	0.0	0.0	0.0	0.0	0.00502601635322	0.0182414163806	0.0	0.00908395501825	0.028051462293	ENSG00000176393	protein_coding	1657
5_00014142	0.0	0.078208905561	0.0	0.0	0.0	0.0	0.0	0.0	0.0	0.0	0.0	0.0	0.0	0.0	0.0	0.0	Unknown	Unknown	202
5_00014143	0.0	0.0	0.0	0.0	0.0	0.0	0.0	0.0416497002888	0.0	0.0	0.0	0.0	0.0	0.0106019563501	0.0	0.0244099869108	ENSG00000170075	protein_coding	319
5_00014144	0.0	0.0	0.0	0.0802077422091	0.0	0.00977659179834	0.0	0.0321053161901	0.0	0.0191283584065	0.0	0.0	0.0	0.0110915902375	0.0	0.0244511942821	Unknown	Unknown	320
5_00014145	0.0193281097878	0.0325279882311	0.013683570827	0.012223703859	0.0	0.00805108143782	0.0	0.0027449672696	0.00222774627653	0.00605953275363	0.00345013069434	0.00397707622483	0.0037663984036	0.00588598077995	0.0	0.0240990744385	ENSG00000243323	protein_coding	3253
5_00014146	0.0	0.0	0.0	0.0	0.0	0.0	0.0	0.0	0.0	0.0169872132979	0.0	0.0	0.0	0.0	0.0	0.0	ENSG00000243323	pseudogene	101
5_00014149	0.0	0.0	0.0	0.0	0.0	0.0	0.0	0.0	0.0	0.0	0.0	0.0	0.0	0.0	0.0	0.0	ENSG00000077157	protein_coding	11711
5_00014150	0.0293295951877	0.00796655778519	0.0	0.0307765042406	0.0373068463949	0.0378864780343	0.0	0.0226782565497	0.00698301728868	0.00806653400386	0.0142959369537	0.0118350445253	0.0183125643635	0.00861329244508	0.00963354652029	0.031777211821	ENSG00000077157	protein_coding	11451
5_00014152	0.0	0.0744637316167	0.0260544225475	0.0493881852776	0.0	0.0	0.0	0.00555783307363	0.0	0.00668488259761	0.0	0.00870483975768	0.00970502123144	0.00924119445847	0.0418576070441	0.0167828568417	ENSG00000143858	protein_coding	402
5_00014153	0.0425849771677	0.0897133907355	0.00758265048382	0.0	0.0	0.00833227807917	0.0	0.038594390547	0.0460954768119	0.0332307022756	0.020066249568	0.00929834707354	0.0	0.0257427971446	0.0305157536377	0.029170803292	Unknown	Unknown	543
5_00014154	0.0	0.0	0.0	0.0	0.0	0.00284710873229	0.0	0.0	0.00381606599822	0.0	0.0	0.0	0.0	0.00240572369457	0.0	0.0	Unknown	Unknown	718
5_00014155	0.0075083399895	0.0	0.0324968756907	0.0353614347083	0.0	0.0416827871215	0.0178726085534	0.00923117509398	0.00353850957691	0.0	0.00173405114995	0.00270933601356	0.00864613930046	0.0	0.00233038335007	0.0	ENSG00000163444	protein_coding	4307
5_00014157	0.0	0.0	0.0	0.0105846399009	0.0	0.0	0.0	0.0	0.0	0.0	0.0	0.0	0.0	0.0	0.0	0.0113409140687	ENSG00000143847	protein_coding	6440
5_00014159	0.0741992800023	0.0640006776788	0.0	0.0	0.0803199964411	0.0143699215374	0.00350044928052	0.00593463166943	0.00896244642599	0.0217955394943	0.00523794236278	0.0	0.0	0.0123350293274	0.0	0.0382245974479	ENSG00000143847	protein_coding	356
5_00014160	0.0	0.0	0.0	0.0	0.0	0.0	0.0	0.00318457300838	0.0	0.0	0.0	0.0	0.0	0.0	0.0	0.0	Unknown	Unknown	553
5_00014161	0.0	0.0	0.0	0.0	0.0	0.0542989974847	0.0	0.0	0.0	0.0	0.0	0.0	0.0	0.0	0.0	0.0	Unknown	Unknown	264
5_00014162	0.0	0.0	0.0	0.0	0.0	0.0	0.0	0.0	0.0	0.0	0.0	0.0	0.0	0.0	0.0	0.0	Unknown	Unknown	472
5_00014163	0.0	0.0	0.0	0.0	0.0	0.0	0.0	0.0	0.0	0.0	0.0	0.0	0.0	0.0	0.0	0.0	Unknown	Unknown	355
5_00014164	0.0324143534888	0.0526229138517	0.0	0.174836255437	0.0	0.0709596140555	0.0237222176412	0.020226486859	0.0073619146819	0.0578839271637	0.0191757063204	0.00748484261994	0.0124612376773	0.0169327835129	0.026885174101	0.0999646426044	Unknown	Unknown	500
5_00014165	1.1008102422	2.32997384524	0.343716434293	0.517298340473	0.0287624462634	0.165829444675	0.0614368913516	0.0611879338314	0.0191846803431	0.0499926347238	0.057889954999	0.0155792771666	0.0266808692302	0.0162777413581	0.0244379756476	0.0488467472614	ENSG00000182004	protein_coding	2364
5_00014168	1.6281860696	1.39706334024	0.248488393112	1.03855528926	0.158924315221	0.182146296124	0.0451859598387	0.0427837798734	0.0321058880719	0.0364886605953	0.0439445537787	0.0239047609761	0.0353440613346	0.0368981751747	0.0380568964086	0.0145104924652	ENSG00000182004	protein_coding	474
5_00014169	0.0	0.0235958523554	0.0	0.0232513771041	0.0	0.0804473080324	0.0	0.0322051536429	0.0192919080319	0.0	0.0156627270581	0.0139910829546	0.00831080618518	0.00326767797344	0.0	0.0	Unknown	Unknown	447
5_00014170	0.497723077182	0.114419581689	0.0	0.105876909784	0.240871249548	0.275435095265	0.0	0.0390639917061	0.0	0.100125238682	0.140606444604	0.0778806592626	0.0	0.0274456309247	0.0334256814485	0.0561455524011	ENSG00000143842	protein_coding	224
5_00014171	0.0	0.0	0.0	0.0131452975485	0.0	0.0	0.0	0.00773379778493	0.0	0.0	0.0	0.0	0.0	0.0052191041922	0.0142446283933	0.0675990637232	Unknown	Unknown	348
5_00014172	0.91367035137	1.56823623985	0.0	1.36643515972	0.167951731094	0.416069856875	0.0460833510905	0.527718982642	0.213309472241	0.551168360652	0.408352626987	0.28938379672	0.495287814297	0.466126940226	0.291411563728	1.49843646661	ENSG00000198625	protein_coding	291
5_00014173	0.0	0.0	0.0	0.0	0.0	0.0	0.0	0.0	0.0	0.0	0.0	0.00488236822809	0.0	0.00420654287887	0.0	0.0741900144443	ENSG00000198625	protein_coding	376
5_00014174	0.0	0.0	0.0	0.0	0.0	0.0	0.0	0.0	0.0	0.0	0.0	0.0	0.0	0.0	0.0	0.0	ENSG00000198625	protein_coding	199
5_00014175	0.0	0.0	0.0	0.0	0.0	0.0	0.0	0.0	0.0	0.0	0.0	0.0	0.0	0.0	0.0	0.0	ENSG00000198625	protein_coding	101
5_00014176	0.121156844332	0.117484464465	0.00964685928516	0.122610835651	0.0557276370117	0.0686339960179	0.0107508003532	0.0662513109048	0.0152650644771	0.0240703367876	0.00991546919401	0.0186737945593	0.0	0.0340168012018	0.0634885766792	0.171155649226	ENSG00000198625	protein_coding	382
5_00014179	0.0	0.0	0.0	0.0	0.0	0.0	0.0	0.0	0.0	0.0	0.120173126274	0.0	0.0519741361778	0.0100203183289	0.117289988119	0.270179402451	ENSG00000198625	protein_coding	101
5_00014181	0.0	0.0826857072106	0.0	0.0	0.0	0.0	0.017103836356	0.0	0.0122948348602	0.0169872132979	0.0	0.0111656807199	0.0519741361778	0.0100203183289	0.0293224970296	0.0	ENSG00000117266	protein_coding	101
5_00014182	0.0	0.00744828330875	0.0	0.0280289022263	0.0	0.0	0.0	0.0131618373457	0.00429768700825	0.012428280177	0.0	0.00395710068563	0.00740794623748	0.0163475329402	0.0153329274625	0.0250089314333	Unknown	Unknown	661
5_00014183	0.0	0.0	0.0	0.0	0.0	0.0	0.0	0.0	0.0	0.00666139362901	0.0	0.0	0.0100516769186	0.0	0.0222773425805	0.0	Unknown	Unknown	406
5_00014185	0.0	0.0	0.0	0.0	0.0	0.0	0.0	0.0	0.0	0.0142737815565	0.0	0.0	0.0	0.0	0.0	0.0	Unknown	Unknown	279
5_00014186	0.0	0.0	0.0	0.0	0.0	0.0	0.0	0.0	0.0	0.0	0.00232401703847	0.0	0.0	0.0	0.0	0.0	Unknown	Unknown	771
5_00014187	0.461351243905	0.205238973103	0.0	0.00743563656666	0.0121331461194	0.0	0.00178185779272	0.0238889141161	0.0150175039926	0.0143563300432	0.0205721807232	0.0284295067595	0.0288158480885	0.0287154243953	0.0393451016886	0.10113374663	Unknown	Unknown	557
5_00014188	0.0	0.00712529279973	0.0	0.0	0.0	0.0	0.0	0.0	0.0	0.0	0.00835934954852	0.0	0.00494502167015	0.00749726572233	0.0	0.0	Unknown	Unknown	636
5_00014189	0.0	0.0	0.0	0.0	0.0	0.0	0.0	0.0	0.0	0.0	0.0	0.00218905167751	0.0	0.0	0.00529078926682	0.0	Unknown	Unknown	608
5_00014190	0.121927146338	0.169772314095	0.00734627133966	0.0641599198945	0.285226142399	0.030185127756	0.0	0.0427214445181	0.0229798036492	0.0347241863376	0.0106739580214	0.0210199727434	0.0076850148945	0.0193001493887	0.0630347625127	0.0789827217299	Unknown	Unknown	942
5_00014191	1.15538975627	1.84832358274	0.0358738070333	0.710636026465	1.14354513604	0.253068222783	0.0220559119162	0.30216349099	0.0845132867363	0.332044670532	0.13953277199	0.0750952623918	0.238599598059	0.281211359451	0.2584219195	0.691693627933	Unknown	Unknown	331
5_00014193	0.00485580482802	0.0038557309204	0.0	0.00257188807206	0.0360233435319	0.0	0.0	0.00222435955083	0.000586774113484	0.0	0.0022651210278	0.00055986602679	0.0	0.0	0.0014473894966	0.00446421154073	Unknown	Unknown	2224
5_00014194	0.0	0.0	0.0	0.0	0.0	0.0	0.0	0.0	0.0	0.0	0.0	0.0	0.0	0.0	0.0	0.0	Unknown	Unknown	343
5_00014195	0.0620114126679	0.0282412189654	0.0	0.0	0.0	0.0	0.0	0.00447664732002	0.0799998659192	0.0492543694852	0.015259185664	0.0466755979211	0.0440755053272	0.0272942247389	0.0805895163166	0.0255660884945	ENSG00000136653	protein_coding	846
5_00014196	0.0	0.0	0.0	0.0	0.0	0.0	0.0	0.0167263679028	0.0	0.0	0.0	0.0	0.0	0.0	0.0	0.0	ENSG00000136653	protein_coding	238
5_00014197	0.0	0.0	0.0	0.0	0.0	0.0	0.0	0.0	0.0	0.0	0.0	0.0	0.0	0.0	0.0	0.0	ENSG00000136653	protein_coding	282
5_00014201	0.0	0.00826202654162	0.0	0.0	0.0	0.0	0.0	0.0	0.0	0.0	0.0	0.00241010463928	0.0	0.0	0.0	0.0	Unknown	Unknown	788
5_00014202	0.0	0.0	0.0	0.0	0.0	0.00901453587333	0.0	0.0	0.0	0.0244962323521	0.00538708294883	0.0	0.0	0.0	0.0	0.0	Unknown	Unknown	450
5_00014203	0.00747995542301	0.00304659177007	0.0	0.00588537957312	0.00710638164594	0.0	0.0	0.00572626987121	0.0	0.00130730634207	0.00411207296335	0.00172807599308	0.00192979426139	0.0023985439038	0.00419352500973	0.0237397111135	Unknown	Unknown	1622
5_00014204	0.0926970771127	0.0187836681532	0.0	0.0612621351611	0.0	0.0	0.0	0.0290875431669	0.00549809755277	0.0257875901405	0.0	0.00143261021142	0.0220252154403	0.0131936727966	0.0	0.0211304850106	Unknown	Unknown	360
5_00014205	0.0	0.0	0.0	0.0	0.0	0.00945343172907	0.0	0.0	0.0	0.0	0.00561247140176	0.0	0.0	0.0102639083113	0.0	0.0	Unknown	Unknown	407
5_00014206	0.19379631084	0.391085941262	0.428580397722	0.146893430085	0.0974330411687	0.0822791051108	0.0312694825855	0.0804267657541	0.0671527510526	0.127474572111	0.11108572566	0.059356137533	0.0912889249279	0.0937174383007	0.1174799861	0.419058836349	Unknown	Unknown	2127
5_00014207	0.0	0.0	0.0	0.0503023391891	0.0	0.0	0.0	0.0	0.0	0.0	0.0	0.00288741973922	0.0	0.0	0.0	0.0	Unknown	Unknown	630
5_00014208	0.0226127922655	0.0203831094622	0.0	0.029963458958	0.0	0.00895899317113	0.0	0.00144236495545	0.00463021857969	0.0083868083405	0.00203712892522	0.00104366159307	0.00567288773283	0.00442177541188	0.0	0.0108477249823	Unknown	Unknown	2232
5_00014210	0.625459516686	0.799462164263	0.281094095684	1.78866584339	1.59551699142	0.8224500829	0.157562396295	0.755369495408	0.52933364921	1.0822787522	0.925026412298	0.545616165425	0.913702597515	0.870183618093	0.137445117309	5.76073298956	ENSG00000117335	protein_coding	2560
5_00014211	0.0350503136295	0.0	0.00865720561017	0.0319998133429	0.0	0.0154922339025	0.0	0.00594418068344	0.0	0.0277406158313	0.104430809507	0.0353268229353	0.0646866061795	0.111588527617	0.143883842589	0.515395301771	Unknown	Unknown	408
5_00014212	0.0	0.0	0.0	0.0678060645322	0.0	0.0	0.0495366738058	0.030540029934	0.00569231409985	0.0	0.0	0.0	0.0	0.0	0.0	0.0	Unknown	Unknown	373
5_00014213	0.0	1.73372944911	0.0	0.50681427931	0.617068456981	1.03018274829	0.0	0.358904983708	0.308810797018	1.24575708294	0.172367336718	0.393565905209	0.554813497248	0.483285324331	0.759667369743	1.17651674745	Unknown	Unknown	211
5_00014214	0.0626694974768	0.0514553365864	0.117437522414	0.0281399792396	0.412730819598	0.0579308859102	0.0397256369332	0.0	0.0307918263795	0.0	0.0169448683828	0.0289843136961	0.0	0.0036303794932	0.0246678413517	0.0338127272517	Unknown	Unknown	1888
5_00014215	0.0917658202125	0.269725274568	0.0346164167497	0.310973610897	0.354406776544	0.218002909048	0.0332541008678	0.158293686693	0.130219399424	0.314409585182	0.198580607886	0.107050336462	0.206789527911	0.191241345159	0.10753529473	1.01302723228	ENSG00000082497	protein_coding	981
5_00014216	0.0	0.0676911190315	0.0	0.0	0.0	0.0	0.0120769538029	0.0	0.0	0.0145074455717	0.0	0.0	0.0099815704533	0.00812677885558	0.0	0.0	ENSG00000054392	protein_coding	277
5_00014219	0.0771628800955	0.350439126968	0.212899036529	2.17010695663	0.567933759371	0.433970547517	0.0131911162015	0.102812345773	0.0297118801953	0.0249149906421	0.0982797673969	0.0237030067196	0.0	0.0631593975691	0.0	0.089805500094	ENSG00000082512	protein_coding	297
5_00014220	1.83832952811	1.64528326915	0.467852233059	1.11269298894	0.546838749316	0.344384162313	0.033120667271	0.169959062574	0.072737882538	0.157986900911	0.0605054965927	0.081081295164	0.0859897080648	0.111271169477	0.151670347601	0.380733383929	ENSG00000153363	processed_transcript	1408
5_00014221	0.0	0.0126853527641	0.0416241439688	0.0155778205101	0.0	0.0	0.00404402244529	0.00470014724272	0.0133066509281	0.0107890077112	0.00379937729353	0.0	0.00385587046323	0.0	0.00885756031969	0.0810158278333	Unknown	Unknown	515
5_00014222	0.0	0.0	0.0	0.0	0.0	0.0	0.0	0.0	0.0	0.0	0.0	0.0	0.016040552935	0.027329846774	0.0	0.134099558616	Unknown	Unknown	309
5_00014225	0.0	0.0	0.0	0.0	0.0	0.0	0.0	0.0	0.0	0.00848486975336	0.0	0.0	0.0	0.0	0.0120517469825	0.0	Unknown	Unknown	326
5_00014226	0.0977090221461	0.197572100049	0.0	0.300571268707	0.153928866273	0.143231479525	0.091099950486	0.182211346733	0.11983376249	0.342574551348	0.118627270652	0.101569923258	0.172415808775	0.223803561004	0.164559965264	0.526823395784	Unknown	Unknown	680
5_00014227	0.0	0.0	0.967741575053	0.983155228434	2.517028487	1.8147607987	0.777828403777	2.9666327756	2.85756286665	4.27319519051	2.14627989246	2.08173358494	0.911464598557	1.31290475121	0.665544240445	0.974134571046	ENSG00000203705	protein_coding	810
5_00014228	0.0	0.0	0.0	0.0	0.0	0.0	0.00230385767618	0.0356721523782	0.0174505751123	0.0	0.0	0.0251209150958	0.0	0.00615093288216	0.00231811477688	0.0	ENSG00000143494	protein_coding	1285
5_00014229	0.199507979943	0.213104684466	0.0	0.0981135701845	0.0	0.0	0.0	0.0666561895726	0.0271465214317	0.0388280250131	0.0	0.00995015516199	0.0	0.0168590425903	0.00939342523311	0.00620875467128	ENSG00000143494	protein_coding	4320
5_00014231	0.109360283891	0.0332418304866	0.0	0.130992406983	0.0	0.0328488766545	0.022033766489	0.0414131009288	0.0284010319713	0.22918640719	0.14293019723	0.0657156500187	0.0550667329707	0.0665313126694	0.0234891925118	0.163179409371	ENSG00000143499	protein_coding	531
5_00014232	0.0310613437269	0.0490957899294	0.0139668776471	0.0	0.0	0.00291292039856	0.0	0.0	0.0	0.00528689527977	0.0	0.00694125200255	0.00610713010592	0.00153469591419	0.0135316669382	0.00704616853292	Unknown	Unknown	731
5_00014233	0.983768836248	1.25884592057	0.135901996414	0.353541162299	0.655379647165	0.460685606774	0.0411323280709	0.154468436543	0.108599489398	0.359270042797	0.129291048616	0.192966723189	0.171485239721	0.18232871937	0.171215375895	0.781831362697	Unknown	Unknown	341
5_00014236	0.0247741239792	0.010981756995	0.0	0.0	0.0	0.00474303662608	0.0	0.0172106865764	0.0	0.0131583820928	0.00361423151408	0.00835475920839	0.0	0.00965367569439	0.0	0.011288350417	Unknown	Unknown	490
5_00014239	0.124457704511	0.0904126369473	0.0	0.221267645708	0.0	0.153670522302	0.0	0.168487583991	0.00852857453827	0.118521023423	0.0468214210081	0.0904428510725	0.0333728942936	0.100573161988	0.166310255396	0.208990666496	Unknown	Unknown	344
5_00014240	0.0	0.0	0.764212281317	0.025858900487	0.0	0.0	0.0	0.0	0.0193589261966	0.0534825755099	0.04402488884	0.033601172526	0.0843666238342	0.0396308161187	0.0501740283942	0.165815170171	Unknown	Unknown	254
5_00014241	0.0	0.384267065787	0.0	0.447262286984	0.235497550585	0.0572523266785	0.0164053805523	0.130363486078	0.0	0.0550097581452	0.0452866437237	0.0162885628386	0.0680492572557	0.14174923832	0.0345616697495	0.387523685555	Unknown	Unknown	221
5_00014242	0.180281414225	0.0	0.0	0.31359518308	0.0	0.0	0.0	0.0863930765547	0.0	0.192834741224	0.0	0.0	0.1939448081	0.0623334514583	0.0	0.410510386486	Unknown	Unknown	196
5_00014243	0.553384232234	0.508097849596	0.0	0.434837681465	0.0	0.0	0.0	0.377463227706	0.101059163242	0.514229877556	0.0766803794636	0.290425433013	0.140030105136	0.368768796225	0.222421798782	1.23180746938	Unknown	Unknown	215
5_00014244	0.0	0.682482393843	0.0	0.219279640702	0.0	0.196458493359	0.110083009235	0.155401000892	0.0819340730803	0.245812974554	0.14406025337	0.122312478364	0.170815894172	0.182648529937	0.20447736253	0.993652101268	Unknown	Unknown	209
5_00014247	0.0221214096148	0.0140766322776	0.00160972113112	0.0319793113789	0.00075544512004	0.0104038375446	0.0042100688321	0.0149701493242	0.00769947804973	0.0217761981398	0.0135470814262	0.0157405225103	0.0113934546744	0.0166755646722	0.0118565192823	0.0459920378791	Unknown	Unknown	3637
5_00014248	0.0	0.0692411086543	0.0	0.100936343187	0.130637091092	0.0374321709636	0.00253375993013	0.0128047003513	0.00784523096515	0.0093565134146	0.00698602146757	0.00962775110106	0.0138816207919	0.0348363136337	0.0257274244601	0.0786670703812	Unknown	Unknown	598
5_00014249	0.0	0.0765164135382	0.0	0.0168161711892	0.0	0.0	0.0	0.0100801295109	0.0	0.0145945911094	0.0	0.00689690576715	0.0	0.00897196085696	0.0	0.0292569358914	Unknown	Unknown	318
5_00014250	0.0	0.0	0.0	0.0	0.0	0.0	0.201154029556	0.0	0.0	0.0	0.0	0.0	0.0637865144923	0.0278439430501	0.0	0.0	Unknown	Unknown	181
5_00014251	1.45604977505	4.84499902752	0.0735117778017	2.96482108596	0.497152768232	2.76927817567	0.47503975045	1.24974002503	0.700024144773	2.0192049942	0.897187718709	0.899894259521	1.54426235189	1.30234294463	0.583449445334	6.10787674542	Unknown	Unknown	213
5_00014252	0.0	0.0719160941079	0.0	0.280009942001	0.0	0.176275131214	0.00206499179611	0.135494223393	0.109811367723	0.196058569659	0.167983582274	0.10037981421	0.167956122916	0.210785646603	0.152243092938	0.57575001249	Unknown	Unknown	394
5_00014253	0.0574705752375	0.0197998887408	0.0	0.0	0.0451349989606	0.0155300565366	0.00185082952794	0.0292313563532	0.0268626932115	0.0767291751724	0.0627436425059	0.0538485860873	0.0207600492777	0.0879792380536	0.09064509164	0.308410642356	Unknown	Unknown	685
5_00014255	0.0477019729766	0.0585437938711	0.0	0.0181118549509	0.0471261452308	0.060474294205	0.0	0.0365210080898	0.019403587528	0.047416348866	0.0549628914453	0.0453029360258	0.0636626087314	0.0755253261204	0.0394932461505	0.169635295504	Unknown	Unknown	1036
5_00014256	0.0	0.0789931054117	0.0	0.167374958292	0.0846191157962	0.149083568595	0.0243242351346	0.257210443457	0.0979444031487	0.269290478072	0.199408938639	0.265538245683	0.161606760617	0.283603547752	0.0462762527799	0.507204196067	Unknown	Unknown	364
5_00014257	0.0	0.0	0.0	0.0426367827189	0.0	0.0062328719632	0.0459959587685	0.0357709632864	0.0373202274741	0.101370725114	0.0256728767623	0.0541374691406	0.021602306371	0.0251755107716	0.0323668208556	0.0151223111008	Unknown	Unknown	494
5_00014258	0.0	0.0	0.0	0.0	0.0	0.0	0.0	0.0	0.0	0.0	0.0	0.0	0.0	0.0	0.0	0.0	Unknown	Unknown	101
5_00014261	0.0829768068931	0.114497180298	0.0423959140333	0.101224320261	0.00719453649317	0.0219834294886	0.0	0.0193051807769	0.0172002985842	0.0415401853929	0.0136353517305	0.0443543247446	0.0416023254189	0.029717376132	0.0780005597841	0.185466925261	Unknown	Unknown	502
5_00014262	0.0967776501092	1.03670652351	0.160099507962	0.817432196232	0.184298782818	0.277150391225	0.0375376582336	0.0711143492869	0.0498086175049	0.0944787496507	0.077117161261	0.0397040627138	0.0314488026003	0.0218965402744	0.0263550611017	0.148277685148	Unknown	Unknown	1029
5_00014263	0.0	0.0	0.397981534534	0.0742051652052	0.238520926829	0.0	0.0	0.023138837058	0.0	0.0	0.0	0.0	0.0154733644149	0.0	0.00985762890571	0.106321226625	Unknown	Unknown	864
5_00014264	0.0	0.364296957148	0.840871383406	0.25535558902	0.243819312326	0.194806808313	0.133418340981	0.102504779327	0.0820403312504	0.196704697993	0.204461536624	0.221933197735	0.173354440032	0.233397250077	0.139238402205	0.970716384367	Unknown	Unknown	335
5_00014266	0.0	0.00993463922855	0.0	0.0457535359019	0.0708405192503	0.0	0.0	0.00772902163355	0.00712923278106	0.00671520706034	0.00331524568319	0.00997805254242	0.0166852750498	0.00782287726798	0.00663202125597	0.0761063187846	ENSG00000154309	protein_coding	967
5_00014267	0.0	0.00715807663413	0.0	0.0234668375371	0.0	0.0102088284186	0.0	0.0192149180664	0.0	0.00628070110936	0.00725097003525	0.00410435736977	0.00690831325457	0.0018666521902	0.0152486224314	0.0241566881612	Unknown	Unknown	777
5_00014268	0.170728495119	0.21434896054	0.0	0.220642260269	0.287464019123	0.0446297850084	0.0125520930903	0.116161116615	0.0355338354662	0.0772022154489	0.0387410848596	0.0375149332182	0.057937658694	0.0801061694261	0.150756792137	0.246140118284	Unknown	Unknown	464
5_00014269	0.0	0.0173134706073	0.0	0.0323631936697	0.0	0.0321103225206	0.0	0.0188909118331	0.0	0.0149206319134	0.0	0.0340331973966	0.0102976823667	0.00863721021581	0.0332111624464	0.0898395604688	Unknown	Unknown	423
5_00014270	0.0	0.238273853724	0.0	0.14770043166	0.069048763794	0.216778181844	0.0	0.0779094059203	0.0	0.0963154395232	0.0334560940046	0.069032795406	0.281213618385	0.201568931143	0.110550935861	0.352628134009	Unknown	Unknown	291
5_00014271	0.0722047565617	0.0	0.0	0.0	0.0	0.0	0.0	0.0036394644905	0.0	0.0	0.0	0.0	0.0	0.0	0.0	0.0	Unknown	Unknown	563
5_00014272	1.87794716204	2.27998611879	0.421471087774	1.97702824429	3.85239082392	1.71093252068	0.340747893889	1.0381902969	0.406844860777	1.07259463849	0.541292204276	0.838085636461	1.34782569295	1.03241579167	0.878694432256	3.5591380868	Unknown	Unknown	245
5_00014273	0.0105106425274	0.0	0.0	0.0168439458588	0.0	0.0	0.0140839111403	0.00806225616654	0.0	0.00450270167888	0.0062707293396	0.00528894852904	0.0	0.00270273496496	0.0293671102193	0.0290991697048	ENSG00000187554	protein_coding	985
5_00014275	0.0	0.0	0.0	0.0	0.0	0.0	0.0	0.0169013396314	0.0	0.0426976918695	0.0	0.0133456772839	0.0	0.0	0.0	0.146192046302	Unknown	Unknown	237
5_00014278	0.0818880454334	0.103433899283	0.00549413439749	0.0109296016608	0.0	0.0123980433722	0.0	0.00688669542628	0.0138925234522	0.00792335377618	0.0144305447305	0.00973539751727	0.0237836425243	0.0182823907239	0.0113508613245	0.127733850149	ENSG00000187554	protein_coding	635
5_00014279	0.0	0.0	0.0	0.0	0.0	0.0	0.0	0.00928402299752	0.0	0.0	0.0157013864501	0.0	0.0	0.018868545057	0.0	0.0	ENSG00000162909	protein_coding	310
5_00014280	0.212722499091	0.12374034414	0.0	0.150236190261	0.0450592808732	0.0798864484242	0.0213536662404	0.139995702968	0.0242990756979	0.061524026393	0.00305948661006	0.0157424006924	0.00847981781685	0.01630057174	0.0479351846775	0.0199003213409	ENSG00000185495	lincRNA	1440
5_00014281	0.0	0.0	0.806349052974	0.0	0.0	0.00548084769179	0.0	0.0155983225717	0.0	0.0	0.0	0.0	0.0	0.0	0.0375363319973	0.0	ENSG00000185495	lincRNA	1339
5_00014286	6.45816726837	2.20448114755	0.53352345565	1.01577773111	5.86288810145	1.1617066483	1.01706818147	1.20936021958	2.50485303538	0.828172082326	3.25028777471	0.325385228602	0.672810365437	0.334625320831	1.008939683	1.68593487374	ENSG00000185495	lincRNA	143
5_00014287	0.133360346731	0.221443553071	0.00574263800202	0.114429149957	0.0	0.0146526716724	0.0	0.101483084645	0.030171593813	0.041918117349	0.170934780914	0.0433165403826	0.0565813114809	0.0764764223368	0.0212718929116	0.312106776095	Unknown	Unknown	529
5_00014289	0.0	1.03730117389	0.0	0.211324951046	0.0	0.0	0.0814289806728	0.0233544894577	0.0293782347173	0.03051260536	0.0	0.0	0.0	0.0331888387365	0.0	0.0668803840643	ENSG00000143753	protein_coding	210
5_00014290	0.119981615069	0.181661886258	0.0142519053022	0.0170039446846	0.0	0.0	0.0	0.0476890506373	0.0	0.0	0.0	0.00806832330068	0.0829685623736	0.03582384043	0.0140586742492	0.0899980199979	Unknown	Unknown	294
5_00014291	0.809169795292	1.11963238943	0.17365151806	0.0697459551211	0.0	0.1081964483	0.00261819407208	0.0974804870045	0.00600289159841	0.0896457840003	0.0288286057944	0.0328778659454	0.230412922156	0.14293028737	0.0570481900861	0.275556432866	Unknown	Unknown	260
5_00014296	0.0	0.0	0.0	0.0	0.0	0.0	0.0	0.0	0.0	0.0	0.0	0.0	0.195031008387	0.0	0.0	0.0	ENSG00000143786	protein_coding	188
5_00014298	0.0	0.0	0.0	0.0	0.0	0.0	0.0	0.0250288714578	0.0	0.0	0.0	0.0	0.0113030070667	0.0	0.0	0.0	Unknown	Unknown	104
5_00014300	0.114880821734	0.0605189294273	0.0236086238555	0.0752804895705	0.0821561695993	0.0881511149063	0.0304093327217	0.0296523729832	0.0110881691713	0.0257404240495	0.0385247315878	0.012181410753	0.0150525702264	0.0122716827584	0.016265535259	0.0813640058257	ENSG00000185842	protein_coding	13058
5_00014301	0.0	0.122256512263	0.0	0.0571029144044	0.0976461713968	0.0236990026905	0.00533758625385	0.030886708843	0.017244133665	0.0295576824633	0.00149740923797	0.0100141553759	0.00769701290351	0.0116223579684	0.0	0.0380933094587	ENSG00000185842	protein_coding	13328
5_00014302	0.528162851506	0.692207043118	0.182735486889	0.876488602493	0.374652487432	0.587935846115	0.1292876066	0.642388124762	0.244648067138	0.72968389622	0.519738941065	0.326844596973	0.493067342136	0.298261035015	0.353271455952	1.16426776335	ENSG00000185842	protein_coding	345
5_00014303	0.405966484096	0.873562167221	0.032733424732	0.440497736872	0.0147464703905	0.151412215331	0.192027934227	0.216355941662	0.0655778688776	0.185495368678	0.159816513743	0.190001606844	0.225676491652	0.209662868875	0.188363878848	1.22230384732	ENSG00000185842	protein_coding	567
5_00014304	0.0979381934552	0.0	0.0	0.109355235569	0.0	0.0420590151923	0.0	0.0	0.0710713149491	0.0465648515545	0.0	0.0	0.0127359154769	0.0	0.0	0.0	ENSG00000185842	protein_coding	248
5_00014305	0.0546982819938	0.114032068167	0.0	0.071467423587	0.0379562161633	0.0717310979012	0.00216875411167	0.0135073434048	0.0186689650731	0.0690934022375	0.0262145413834	0.0345022303467	0.0474363591813	0.0544884035829	0.0348844130282	0.135232180757	ENSG00000185842	protein_coding	587
5_00014306	0.0930058761573	0.363331967599	0.0	0.129481430258	0.594189331393	0.037454870101	0.00614503342672	0.0411154325224	0.00952341544727	0.173260115	0.0	0.0112128949986	0.0	0.0646174456886	0.0758794023666	0.0879726969294	Unknown	Unknown	261
5_00014307	0.0	0.00752015858239	0.0	0.0	0.0	0.0	0.0	0.0	0.0	0.0	0.0	0.0	0.0	0.0	0.0	0.0	ENSG00000227496	antisense	682
5_00014308	0.0	0.0551036789309	0.0	0.0	0.0	0.0	0.0	0.0	0.0	0.0	0.0	0.0	0.0	0.0	0.0	0.0	ENSG00000227496	antisense	372
5_00014309	0.0	0.0	0.0	0.0	0.0	0.0	0.060076072751	0.0	0.0	0.0	0.0	0.0	0.0	0.0	0.0	0.0	ENSG00000227496	antisense	247
5_00014310	1.6815425415	3.71301210773	0.0	0.991765436525	0.141575191151	0.448547557949	0.00608223207467	0.378604461147	0.183447223197	0.601181935598	0.146955170349	0.108878361366	0.747554477453	0.265656643832	0.511239197765	2.01278657867	ENSG00000227496	antisense	284
5_00014311	0.0	0.0	0.0	0.0	0.0	0.0	0.0	0.0	0.0	0.0	0.0	0.0	0.0	0.0	0.0	0.0542528920584	ENSG00000227496	antisense	227
5_00014312	2.2214590392	2.2452636688	2.70333850028	0.62225315857	0.336101494493	0.241752666742	0.0	0.343328931049	0.0728177601756	0.220693422208	0.0589198337556	0.0952071155084	0.0764473944752	0.09825749041	0.11688117842	0.354322103853	ENSG00000143742	protein_coding	103
5_00014313	0.7847926208	1.0381921633	0.131136229451	0.741649319608	0.354824405722	0.486282552128	0.117717645266	0.900291914847	0.643866061886	1.1477944248	0.922999504342	1.23087046694	1.21007835637	1.73405261294	8.80679571212	12.6255849648	ENSG00000143819	protein_coding	1385
5_00014314	1.84990177672	6.74851214666	0.699370336852	5.09829662881	2.77182654105	0.708723818021	0.082008360324	0.247076905102	0.123273467115	0.292396603045	0.269830437435	0.0601982394995	0.249265384822	0.107830773524	0.083104441342	0.68902630025	ENSG00000163041	protein_coding	206
5_00014315	0.0	0.745660522411	0.313828675307	0.605562599099	0.0	0.0870512015444	0.137479547644	0.0111906360416	0.139885584356	0.0375702600677	0.1283830304	0.0	0.0670542231347	0.0	0.0	0.0663944516972	ENSG00000163041	protein_coding	137
5_00014317	0.080050541901	0.0736220437134	0.0	0.0766858830199	0.0	0.00986943219933	0.00639469124599	0.0200467047038	0.0278472807748	0.00888286983601	0.0	0.00587060155444	0.0765451285371	0.0388481804205	0.0302710137705	0.129809103216	Unknown	Unknown	551
5_00014318	0.119281446839	0.490022565204	0.728699099528	0.286999159246	0.632485075708	0.145907022088	0.0811630985948	0.0991342944513	0.026353806253	0.244244760071	0.148192547453	0.0836607985662	0.286876803529	0.106680135847	0.196533080196	0.849326886993	ENSG00000163050	protein_coding	481
5_00014319	1.86249250575e-07	0.447179536982	0.0	0.140405375569	0.0371987569201	0.277898971597	0.0297363823545	0.327985926731	0.223283156144	0.593432056579	0.344169209093	0.533974103221	0.544646788281	0.665688664192	4.17610186408	6.51596487737	ENSG00000163050	protein_coding	2833
5_00014320	0.0989168753775	0.0	0.0138016747244	0.0	0.0	0.0103059760437	0.0	0.0	0.0233567844627	0.0221064982756	0.0	0.0	0.0	0.0165719141626	0.039048355637	0.0457616306495	Unknown	Unknown	350
5_00014321	0.145865023518	0.0410871774564	0.0	0.0	0.0	0.0	0.0483847452553	0.0232162668687	0.00542910871908	0.0	0.0	0.0	0.0274484967134	0.0	0.0133077453998	0.120302074891	Unknown	Unknown	332
5_00014322	0.382362272927	0.390271004457	0.0180404067291	0.126792757866	0.0546015586295	0.0271442777276	0.0434565773813	0.026814200101	0.0195277608833	0.0309778495786	0.0463913393254	0.0275386415505	0.030184600503	0.0354166211107	0.0616412103122	0.135611490232	Unknown	Unknown	833
5_00014323	0.0	0.0	0.0	0.0188443750829	0.0	0.0	0.0	0.0279506085402	0.0	0.00709778601347	0.0292033618521	0.0	0.00512624912884	0.0096644630722	0.0400989725654	0.0230384088224	Unknown	Unknown	356
5_00014324	0.0	0.0	0.0	0.0	0.0	0.0	0.0	0.0	0.0	0.0	0.0	0.0	0.0	0.0	0.0	0.0	Unknown	Unknown	486
5_00014326	0.108158674238	0.0826857072106	0.0	0.0821406693829	0.0	0.0393597841966	0.0	0.0455381328027	0.0245896697204	0.0509616398937	0.0	0.0223313614397	0.0	0.0501015916447	0.0586449940593	0.0	Unknown	Unknown	101
5_00014327	0.624627784924	1.85664309624	0.0	0.113736006466	0.0	0.0	0.0	0.0418712860219	0.0161265024984	0.0338982394636	0.0	0.015873587781	0.0	0.0145386117858	0.0261744377914	0.0620751678751	Unknown	Unknown	361
5_00014328	11.9824629204	10.3143558876	0.0	1.01963322736	0.213961258493	1.36487018542	0.0318146685812	1.1558592017	0.479097590804	0.529281824758	0.229785918318	0.332733750093	0.0	0.0732424463545	0.494371803282	0.419390180427	ENSG00000143774	protein_coding	895
5_00014330	0.525548827722	0.246466044235	0.0105495682101	0.255592489226	0.0844572158746	0.194782604893	0.00199346693209	0.349987268371	0.116809768274	0.308758150181	0.0943468601106	0.245376353257	0.0851699363309	0.158630069407	0.0908631020905	0.248847927627	Unknown	Unknown	761
5_00014331	0.000771276023325	0.0034039777183	0.0	0.00457944776666	0.0	0.00305289277185	0.0	0.0	0.00135823980561	0.00124695471675	0.00343704119693	0.00536238218633	3.61616136522e-12	0.00562775652898	0.0126111799782	0.0219192496158	ENSG00000154358	protein_coding	20617
5_00014333	0.0	0.0	0.0	0.0	0.00514743530262	0.0	0.000183937010593	0.000359458477936	0.00033150840618	0.0	0.0	0.0	0.000545492940059	0.0	0.0	0.0	ENSG00000154358	protein_coding	13518
5_00014334	0.0	0.0213151550368	0.0	0.0142272611024	0.0	0.0	0.0	0.0	0.0	0.00472113740152	0.0	0.00302671749793	0.00701448460104	0.0	0.00697621854122	0.0	ENSG00000154358	protein_coding	510
5_00014337	0.0	0.0912701630626	0.0	0.0	0.0	0.0882731728752	0.0	0.0	0.0	0.0	0.0	0.0	0.0	0.0	0.0	0.0	ENSG00000154358	protein_coding	193
5_00014338	0.283221575448	0.574722853875	0.0	0.0823095967129	0.031843426672	0.183024552315	0.0	0.395360296093	0.0830296265492	0.305338901191	0.101057613105	0.146822726721	0.0676935783945	0.0917540983081	0.0795518504788	0.247363207944	Unknown	Unknown	318
5_00014340	0.0	0.00551190752064	0.0	0.0389767572799	0.0257662135914	0.00529741375458	0.00619326523487	0.0345101541302	0.0294976206714	0.0186646419833	0.0013703198465	0.00700581744345	0.00292681501584	0.0129364961421	0.0	0.0257747571855	ENSG00000162931	protein_coding	1348
5_00014341	0.0076568083235	0.0291000979928	0.0462786947979	0.067946103718	0.114927830932	0.0510073290128	0.0189865998934	0.0431080125097	0.0171505964972	0.0428534485111	0.0560915318282	0.0206884954107	0.0462991552207	0.0520999183848	0.0618716235391	0.14237834317	Unknown	Unknown	967
5_00014342	0.045881928254	0.064803260598	0.00591674497195	0.0403996078818	0.00847813445815	0.0270911917172	0.0188446307699	0.0864124131737	0.0384791652784	0.0555237944146	0.0163285960286	0.0411650246158	0.0284151430669	0.0362202925783	0.042114638899	0.129700716253	Unknown	Unknown	980
5_00014343	0.0	0.0539021995131	0.0	0.0	0.0	0.0155216630881	0.0238103356483	0.114833182923	0.01743988163	0.0212136902626	0.0302112711476	0.0229805037893	0.030307545292	0.0337035921772	0.0	0.0	Unknown	Unknown	406
5_00014346	0.0	0.0	0.0	0.0	0.0	0.0	0.0	0.0	0.0	0.0718254355091	0.0180629604534	0.0	0.0	0.0194032495168	0.0	0.0	Unknown	Unknown	200
5_00014350	0.0237362777299	0.171536620847	0.101166478631	0.0769288499902	0.124882079114	0.0956851061375	0.0498046615958	0.157743966482	0.0588015397603	0.133019590435	0.102411423643	0.0715874454679	0.0610194145796	0.102719186781	0.0330420422546	0.423420169043	Unknown	Unknown	963
5_00014351	0.0	0.166764975204	0.0	0.0521897152325	0.0783325729007	0.0400461595107	0.0199942068112	0.0867613897566	0.019067759766	0.0720168799595	0.0112366648092	0.0339249329725	0.0	0.0500104834372	0.0543025798367	0.334591597819	ENSG00000154429	protein_coding	253
5_00014352	0.207916012349	0.280111053989	0.0	0.00803811966156	0.0138415570459	0.0174987815891	0.0	0.00455268637772	0.0202359377639	0.0160433056733	0.00402417316735	0.00346769867164	0.0199004473155	0.0126320196613	0.0	0.0422556692892	Unknown	Unknown	448
5_00014353	0.0756881103684	0.049805394146	0.0	0.149471648416	0.013154073001	0.142544999641	0.00928885573196	0.116370599084	0.0422991616174	0.121293675774	0.03684567546	0.0779916676971	0.0538803654795	0.142847445807	0.0930069536532	0.613885504684	ENSG00000135763	protein_coding	739
5_00014355	0.0	0.0	0.0	0.0	0.0	0.0	0.0	0.0	0.0	0.0	0.0	0.0	0.0	0.0	0.0	0.187240899971	Unknown	Unknown	592
5_00014359	0.22348931806	0.0816524521233	0.00968242685334	0.0205355088763	0.0	0.0208896795335	0.0	0.0	0.0083927987998	0.0125325901381	0.0149938521566	0.00992205667957	0.0132089778251	0.0131082386542	0.0406699069358	0.079979111575	Unknown	Unknown	474
5_00014360	0.0	0.0	0.0	0.0	0.0	0.0	0.0	0.0	0.0	0.0	0.0	0.0	0.0	0.0	0.0	0.0	Unknown	Unknown	205
5_00014361	0.0726346010758	0.56444358557	0.307790770212	0.0794507501726	0.0	0.120298927353	0.0	0.132116865605	0.0751153211423	0.268146496482	0.0718374168647	0.0373498364406	0.0464182815094	0.0527279193384	0.0411363752534	0.160082925311	ENSG00000223393	antisense	287
5_00014363	0.866460624441	1.59309836427	0.0727477555999	0.322115408434	0.0303683713988	0.200440147465	0.014125624816	0.199982101391	0.148159859669	0.246922958946	0.12057397079	0.135108843557	0.199528447253	0.21041896662	0.299894893873	0.591550213315	ENSG00000173409	protein_coding	829
5_00014365	0.0	0.0387954482742	0.0	0.0366397378737	0.0	0.017634311916	0.0	0.0897136835213	0.00735925328103	0.0631779775965	0.0	0.00995518889051	0.0	0.0315830189525	0.0	0.148637817546	ENSG00000182118	protein_coding	267
5_00014366	0.417968506723	0.51747740958	0.127520077394	0.2412930908	0.144107131316	0.13327013837	0.0218118199242	0.111106778904	0.0789956604088	0.172229405436	0.108451080083	0.178043209468	0.157424404844	0.241158700723	0.250140958649	0.65979149765	Unknown	Unknown	811
5_00014367	0.0501374650808	0.0206664648049	0.0	0.0297253031702	0.0	0.00470810815748	0.0	0.00384703649688	0.00570232551709	0.0219609569114	0.0	0.00345609256457	0.0232439528802	0.0	0.0230233352898	0.0720306187301	Unknown	Unknown	529
5_00014368	0.213752599788	0.343189401621	1.28835363482	0.346657142792	0.323502679628	0.244580530928	0.0494574570128	0.0502523916336	0.0376963298912	0.121747859069	0.0586139821799	0.0225206472681	0.0777608031138	0.0441095320435	0.0257328691146	0.15042539126	ENSG00000010072	protein_coding	3193
5_00014369	0.0694402401416	0.133604901583	0.0	0.129695842037	0.199062763404	0.113853574716	0.062044848298	0.069719564658	0.0309234699459	0.0519708914503	0.0403148247951	0.0411745458122	0.0325816491853	0.103018132937	0.164836023277	0.61691875077	ENSG00000010072	protein_coding	434
5_00014372	0.0455562574982	0.180817136466	0.0	0.10743970621	0.12542606474	0.232030228262	0.0	0.0918469969172	0.0201524413374	0.0563355933391	0.0106455726239	0.0162710229412	0.119611628453	0.0234781110658	0.087966946739	0.791175203551	Unknown	Unknown	382
5_00014373	0.130691273089	0.154645517832	0.213080349561	0.106482036852	0.0	0.0731356982939	0.0116361178112	0.0380054994903	0.0191454257002	0.06735913964	0.0552597654925	0.0844650320511	0.0727557431063	0.121324625916	0.13256083778	0.526047667992	ENSG00000162946	protein_coding	550
5_00014374	0.21997475635	0.343193663081	0.379972101917	0.0369021674955	0.0392952287647	0.192890381517	0.0225009242189	0.0579963728021	0.0543730348619	0.138310272634	0.0197007569468	0.0780166886911	0.184908601074	0.157116642326	0.134027154316	0.394611487608	ENSG00000162946	protein_coding	541
5_00014375	0.324476022712	0.0413428536053	0.0	0.0	0.0	0.0393597841966	0.0	0.0455381328027	0.0	0.0	0.0450649223527	0.0111656807199	0.0	0.0100203183289	0.0293224970296	0.0900598008169	ENSG00000143674	protein_coding	101
5_00014376	0.0	0.00862507377023	0.0	0.0	0.0	0.00421843240172	0.0	0.0104499047556	0.005173968546	0.00777047778029	0.0069880049444	0.00341494315474	0.0133469352145	0.00381581048322	0.0021932697919	0.0232800301192	Unknown	Unknown	1696
5_00014378	0.0	0.191482191471	0.128333295477	0.108355496198	0.0	0.0116199905407	0.0543251454117	0.0	0.00635899569785	0.0314710740336	0.0524469620853	0.0	0.0370593849115	0.00622024271971	0.0	0.102129827399	ENSG00000183780	protein_coding	335
5_00014379	0.0	0.828678294673	0.0	0.162147731487	0.0	0.043337856118	0.0310164491302	0.119056022155	0.0288670933939	0.200119969101	0.0777713928684	0.0491456852367	0.0751977969101	0.150718023716	0.197490152406	1.39049412383	ENSG00000183780	protein_coding	194
5_00014380	0.0	0.0270412468455	0.0	0.0	0.0	0.0	0.0	0.0413501041818	0.0622030586565	0.0231032963217	0.0	0.00752786067971	0.0	0.0120226454528	0.0	0.0309542151904	Unknown	Unknown	140
5_00014381	0.0	0.0	0.0	0.0368516425696	0.0	0.0	0.0	0.0	0.0	0.0	0.0	0.0	0.0	0.0	0.0	0.0	Unknown	Unknown	298
5_00014387	0.0207316920429	0.00786600272045	0.0334682504113	0.0	0.0	0.0	0.0	0.0155060799589	0.00970194265598	0.0	0.00558587729953	0.00231029070381	0.00526790972456	0.00624325317938	0.0287243480318	0.0635990131145	Unknown	Unknown	661
5_00014388	0.0	0.078208905561	0.0	0.0	0.0	0.0	0.0	0.0	0.0	0.0	0.0	0.0	0.0	0.0	0.0	0.0	ENSG00000227630	lincRNA	202
5_00014389	0.0	0.0	0.0	0.0	0.0	0.0	0.0	0.0	0.0	0.0	0.0	0.0	0.0	0.0	0.0	0.0	Unknown	Unknown	429
5_00014390	0.0783912977019	0.0654503504493	0.0	0.0165403200304	0.0	0.0218546593031	0.0	0.0189639757197	0.0	0.0102414876462	0.0	0.0	0.0	0.00299576976189	0.00584996021822	0.0	ENSG00000152904	protein_coding	2680
5_00014391	0.109453372255	0.321860992912	0.0	0.0231898417831	0.0	0.0658333643052	0.0	0.0833701881744	0.415366643753	0.278145677943	0.265961259392	0.152274228176	0.177951853563	0.015389416646	0.136566673643	0.0367235238793	ENSG00000152904	protein_coding	1225
5_00014392	0.256629348472	0.44482517602	0.0111290034312	0.101200540328	0.284184818798	0.0140580672966	0.044100355538	0.0652619660387	0.039792581652	0.0410891267022	0.0439857814919	0.0186176976324	0.0731046398	0.0703737671405	0.0351401702693	0.268578487976	ENSG00000152904	protein_coding	547
5_00014393	0.29983495461	0.354894460078	0.0879744759716	0.321048108295	0.0159798834648	0.00922808913087	0.00259029717907	0.116462384527	0.0313973247469	0.0696255881544	0.0429166507162	0.0709697002725	0.0767592141936	0.0569185563161	0.0129763009721	0.202000888159	ENSG00000152904	protein_coding	504
5_00014394	0.339061124719	0.670497142454	0.0	0.494686193968	0.310780302826	0.297663795289	0.00666133421589	0.308401834744	0.0349588670508	0.418098533562	0.380387507415	0.327296860491	0.281396957024	0.242604080655	0.350621826174	1.22842865396	Unknown	Unknown	203
5_00014395	0.0	0.0141752380204	0.0	0.0	0.0	0.0	0.0	0.0	0.0	0.0	0.0	0.0	0.0	0.00369846679125	0.0	0.0	Unknown	Unknown	458
5_00014397	0.0	0.0	0.0217198560493	0.0	0.0	0.0	0.0	0.0	0.00342806357372	0.0	0.0	0.0	0.0	0.0	0.0	0.0	Unknown	Unknown	453
5_00014400	0.202029565972	0.788251740862	0.84333618116	0.620615899547	1.10203597069	0.553944785493	0.218595350667	0.418894677126	0.327791608521	0.511041743354	0.567090702579	0.285067396502	0.651054525614	0.388453958	0.440266005769	2.53067538773	Unknown	Unknown	1514
5_00014401	0.387595516165	2.32767124394	4.97909791962	2.20139053769	5.20957067299	1.69541414877	1.00486141744	1.49601995557	0.930335182561	2.25003993188	1.66066143161	1.36349415074	2.44116877381	1.76613170865	1.37496492929	8.01080580243	Unknown	Unknown	259
5_00014402	0.453296929034	2.04907134715	0.0	1.50019835419	1.12595900239	0.984537306762	0.665979248715	0.489817723856	0.511420266503	1.43038121717	0.867346991262	0.742701621091	1.36588154016	1.27981062318	1.52496366736	6.86644549208	Unknown	Unknown	237
5_00014403	0.0344271527369	0.110495215713	0.148480724734	0.179128219368	0.0	0.0948075949322	0.0219626306498	0.047130907278	0.0719301787918	0.076944595309	0.0382089650573	0.0431939939727	0.168950626169	0.0631768671275	0.0780813143269	0.55803656215	Unknown	Unknown	536
5_00014404	1.08785434136	0.993815416899	0.19482891435	0.242512286642	0.0	0.0747925821992	0.0222852472671	0.0504435617686	0.0144357900821	0.0310506423917	0.0374326470216	0.0268595180042	0.0125561109246	0.0508012720844	0.0201506377493	0.0708386693737	Unknown	Unknown	813
5_00014406	0.0601631632655	0.0476366738053	0.0	0.0	0.0	0.0116359308553	0.0	0.0	0.0	0.00347584534133	0.0	0.00440786157573	0.0	0.00214568177324	0.0	0.0	Unknown	Unknown	587
5_00014407	0.0	0.0	0.0	0.0	0.0	0.0	0.0	0.0	0.0	0.0	0.0	0.0	0.0	0.0	0.0	0.0	Unknown	Unknown	254
5_00014408	0.0	0.0734314537265	0.0	0.178973948091	0.205497921973	0.212617145406	0.0	0.156309250782	0.0	0.114073336516	0.0168644023397	0.180438403737	0.15846132867	0.0870275811345	0.120241738567	0.488465536729	ENSG00000116962	protein_coding	206
5_00014411	0.0976196212645	0.0211886608961	0.0	0.0273841545161	0.364112051315	0.0731106285194	0.0	0.0239569516892	0.00594678696876	0.0388145204334	0.0792360628384	0.0	0.0209735014009	0.0582120922615	0.0144781217765	0.13965117884	Unknown	Unknown	358
5_00014412	0.0	0.0803028590082	0.0	0.0271030209431	0.0693223129553	0.0309464383137	0.0	0.0238144253602	0.0	0.0370737558808	0.0397215828882	0.0181117436033	0.0263534065322	0.0321722169042	0.0300815345626	0.248362818986	Unknown	Unknown	379
5_00014413	0.0744889371373	0.149524751634	0.141416525716	0.119437677693	0.383220542377	0.0441475583991	0.0237367227553	0.0881773941881	0.017702448768	0.0316766970598	0.0173034718948	0.0150362136861	0.0329016205402	0.117058817792	0.0	0.219861181715	Unknown	Unknown	265
5_00014414	0.0	0.000763508841236	0.0	0.0	0.0	0.0	0.0	0.0	0.0	0.0	0.0	0.0	0.0	0.0	0.0	0.0	ENSG00000198626	protein_coding	6756
5_00014415	0.0	0.0	0.0	0.0	0.0	0.0	0.0	0.0	0.0	0.0	0.00755973411731	0.0	0.0	0.0	0.0	0.0	Unknown	Unknown	307
5_00014418	0.0	0.0	0.0	0.0	0.0	0.0	0.0	0.0126581498691	0.0087288431577	0.0074276634086	0.0	0.0	0.0	0.0	0.0117717500785	0.0364652582645	Unknown	Unknown	417
5_00014419	0.0	0.0618573035767	0.0	0.0	0.0	0.0	0.0	0.0	0.0	0.0	0.0	0.0	0.0	0.0	0.0	0.0	ENSG00000182901	protein_coding	539
5_00014420	0.0	0.108758265952	0.0	0.107169051432	0.516617777292	0.0	0.0	0.00320593621247	0.0217855845769	0.0	0.019068895107	0.0	0.0	0.0103097930198	0.0259787035087	0.0	Unknown	Unknown	114
5_00014422	1.34065580865	0.851624550204	0.0	0.301215127935	0.0	0.170115645107	0.0	0.210191453198	0.0	0.201992983159	0.0487090808505	0.191293271038	0.0703706456189	0.145906971572	0.105761265696	0.70021586463	ENSG00000117020	protein_coding	193
5_00014423	0.0	0.129053460973	0.0107811501442	0.187023841959	0.0	0.12118051288	0.0	0.073599281845	0.046144279036	0.0262010721647	0.0839085646429	0.0310321264742	0.0456845824798	0.0585232293445	0.0309695561469	0.180111943437	ENSG00000117020	protein_coding	324
5_00014424	1.80430933747	3.24194411646	1.82881614128	4.22506895721	10.179449164	3.71434458427	1.18328242688	1.44554407665	0.178090216922	1.80942619281	0.997585635049	0.15102024949	0.415214429566	0.31184177148	0.126172827123	1.78705775257	ENSG00000121644	protein_coding	3992
5_00014425	0.032862911381	0.155057714773	0.0	0.053954687311	0.018036081032	0.0	0.0	0.0202317018559	0.0164057153091	0.0234416261472	0.0	0.00740852939282	0.00898083480858	0.0102897187882	0.00978773513907	0.0765835265525	Unknown	Unknown	427
5_00014426	0.465762877111	0.554288334403	0.202747916812	0.225720342979	0.162808852233	0.100813486844	0.0137450737134	0.0799677057229	0.0378485772541	0.081354627077	0.0368319181763	0.0490026773394	0.0792685668099	0.0781567548233	0.10229580439	0.244906762454	Unknown	Unknown	1738
5_00014427	0.108158674238	0.661485657685	0.196124278779	0.684505578189	1.14252323211	0.314878273572	0.165337084775	0.394663817623	0.245896697204	0.713462958513	0.315454456469	0.290307698716	0.402799555379	0.230467321566	0.0	0.58538870531	ENSG00000203667	protein_coding	101
5_00014428	0.12691976056	0.283887429873	0.754322660751	0.164033629026	0.0	0.264595853359	0.0322219924286	0.0493125815305	0.0646334888045	0.1130664441	0.0283799055667	0.0228247564191	0.0471139516642	0.0561273452519	0.0425003663567	0.219795479763	ENSG00000188206	antisense	396
5_00014429	0.0717762345656	0.161072567202	0.0	0.0882377772682	0.0479524948349	0.0237792392901	0.0	0.0174876081468	0.0	0.0348391735989	0.0167352060933	0.0053428439248	0.0035717351288	0.0123034186087	0.018922278948	0.0724571286536	ENSG00000203666	protein_coding	1782
5_00014430	0.0	0.0432416426243	0.00437138415494	0.0468462876106	0.0	0.00473364902721	0.0150310267479	0.00788128927684	0.0	0.0	0.00744829677667	1.22428988709e-07	0.0	0.0	0.0	0.0299856611548	ENSG00000203666	protein_coding	1885
5_00014431	0.0	0.164347254403	0.0	0.149341563613	0.0	0.0	0.0	0.0	0.0168499183255	0.109637645016	0.0	0.0	0.0	0.0197314583803	0.0	0.0783367456161	ENSG00000203666	protein_coding	199
5_00014432	0.0	0.0124106957092	0.0	0.0318028685794	0.0	0.0	0.0	0.013642623826	0.00356911822697	0.0216646963061	0.0247078530935	0.0	0.015947054931	0.00319132506077	0.0	0.0411488694177	ENSG00000203666	protein_coding	460
5_00014433	0.0	0.277342114898	0.0	0.0	0.0	0.0	0.0	0.0363662711653	0.0	0.0148721311942	0.00861254381931	0.0	0.0	0.0	0.0429565107659	0.281491311981	Unknown	Unknown	274
5_00014434	0.0	0.0245765419924	0.0	0.0	0.0	0.0	0.0	0.0188646064968	0.0	0.0	0.0	0.00696428573099	0.0	0.0	0.0	0.0	Unknown	Unknown	302
5_00014435	0.0	0.0	0.0	0.0	1.75891032809	0.0	0.0	0.0	0.0	0.0	0.0	0.0286763977375	0.0	0.0	0.0	0.194696385044	Unknown	Unknown	186
5_00014440	0.0	0.00744532544627	0.0	0.0	0.0	0.0171659080411	0.0	0.00447370734238	0.00746494289609	0.00529511890761	0.0	0.0136487315757	0.0040425555581	0.0153705937303	0.0256439820587	0.0425345406882	ENSG00000227953	processed_transcript	451
5_00014441	0.0615490103276	0.129754458039	0.0	0.0748832921075	0.0	0.0965993413302	0.0774994005755	0.0690471228711	0.0	0.0218487840804	0.0	0.0136492164699	0.01450469331	0.0120444401614	0.0	0.0	ENSG00000227953	processed_transcript	235
5_00014442	0.0	0.0	0.0	0.0	0.0	0.0	0.0	0.0307894415687	0.0	0.0415784197294	0.0	0.0510010990756	0.0	0.0	0.0	0.0	ENSG00000227953	processed_transcript	192
5_00014445	0.0	0.0286445661656	0.0	0.0322344589358	0.0	0.0165025329725	0.0	0.0309352523477	0.0	0.0	0.0146810428181	0.0	0.0113177363856	0.00147257164102	0.0	0.0174823306741	Unknown	Unknown	975
5_00014446	0.0399910166787	0.158491693719	0.0	0.114387568833	0.0	0.0	0.0	0.0358452002594	0.0140019129691	0.081120012439	0.0272262050061	0.0363996434287	0.0652210039009	0.051557022667	0.0486108729054	0.208707740444	Unknown	Unknown	406
5_00014447	0.0	0.0	0.0	0.00982126317465	0.0	0.0179592858272	0.0	0.0	0.00214898912141	0.00732838922998	0.00848006367694	0.0111567168826	0.0120610367773	0.0141696413245	0.0105595260719	0.11700616825	Unknown	Unknown	714
5_00014448	0.0	0.100285035981	0.203675267066	0.0	0.0	0.0	0.0	0.0	0.0	0.0	0.0	0.0	0.0	0.0	0.0	0.0	Unknown	Unknown	188
5_00014449	0.109823504711	0.264267629827	0.0	0.118925382906	0.0278536532649	0.0952845687386	0.00506012985111	0.052240731696	0.0250398643585	0.0534694117387	0.0337048341991	0.0285497959608	0.0167816731583	0.0556877601233	0.00632009878226	0.0611298369009	Unknown	Unknown	646
5_00014451	0.576120936133	0.859284336003	0.161203955362	0.793043355362	3.20704868846	0.335617633756	0.0911981705769	0.291026623825	0.201959438069	0.433671100044	0.202004586387	0.192698588183	0.36219290998	0.296019077074	0.384342125455	1.21241793251	ENSG00000185220	protein_coding	451
5_00014452	0.0	0.787844356433	4.39470661271	1.57167113922	0.11702609919	1.32889757319	0.390799033934	0.183346843364	0.0142694328813	0.0315007741923	0.122718245807	0.00488984060256	0.0143295994908	0.0411597242509	0.0	0.186780722134	ENSG00000228463	lincRNA	273
5_00014454	0.0	0.0	0.0	0.057319982089	0.0	0.0209610037429	0.00724437941936	0.0628001756343	0.0187776470959	0.0178745706988	0.00694395953686	0.0116425647843	0.038408655423	0.0107539278634	0.0	0.0209758232156	Unknown	Unknown	354
5_00014457	0.568587130471	0.392168043039	0.0075327025923	0.058198580201	0.00713905612037	0.00676659070096	0.0	0.0835332920407	0.058624916302	0.115823035889	0.0567194612992	0.113899518457	0.0860761221752	0.098154571054	0.354820703132	0.269233859329	Unknown	Unknown	521
5_00014458	0.0	0.0259343941803	0.0	0.018411700031	0.0	0.0	0.0	0.0050748900671	0.00377525133581	0.015846885451	0.00518960437252	0.0	0.0	0.00596212098724	0.0	0.0	ENSG00000217801	pseudogene	417
5_00014459	0.0	0.271022749998	0.00556357492324	0.206217864874	0.0920389219862	0.125074441005	0.0131558462445	0.0167084416575	0.0	0.0343804614458	0.0	0.0170343051097	0.0323474989331	0.00778080046299	0.0	0.0450940095672	ENSG00000217801	pseudogene	585
5_00014460	0.0	0.0	0.0	0.0	0.0	0.0	0.0	0.0	0.00196947707073	0.0	0.0	0.00237800500661	0.0	0.00583834208279	0.00368495471569	0.00579413167507	ENSG00000131591	protein_coding	2298
5_00014461	0.0	0.00432157202292	0.0	0.0	0.0	0.0	0.0	0.00181435054372	0.00159571408858	0.00205133334579	0.0	0.0	0.00320837021084	0.00114691047218	0.00802443684992	0.0110935162274	ENSG00000186891	protein_coding	804
5_00014462	2.19720443641	4.62905614713	0.0710272589551	0.543689117106	0.126646765308	1.31935452021	0.0614772847555	0.519423143526	0.293851490113	0.66975006973	0.250009338263	0.344555165791	0.732629940191	0.485971115026	0.0608027989568	1.324934204	ENSG00000131584	protein_coding	212
5_00014463	0.174611978446	0.250799176641	0.0153492395938	0.187583211539	0.00525645751318	0.0898378578035	0.0	0.228398856353	0.0298290027943	0.169237171564	0.0525859689348	0.192810284719	0.0726502647906	0.142060517583	0.281823737404	0.75578051652	ENSG00000127054	protein_coding	2170
5_00014464	0.0202436610807	0.00778984248069	0.0	0.0	0.0	0.0360037694674	0.0	0.0	0.0	0.00411364938151	0.00367374217994	0.00927014299123	0.00605347020072	0.00214923719013	0.0	0.0409420772185	Unknown	Unknown	542
5_00014465	0.135420412161	0.101709546359	0.0	0.043902505039	0.0	0.0219497855509	0.0125787523465	0.045608502357	0.05312411883	0.0256503833723	0.0261942786959	0.0260809283413	0.0115098767444	0.0183363070803	0.0739402250982	0.0568314745821	ENSG00000169962	protein_coding	641
5_00014467	0.107499838593	0.291467954806	0.0	0.0	0.0	0.140135089445	0.237066165617	0.0	0.0110535536209	0.0211066972629	0.0124489076269	0.0143434192662	0.0140562716866	0.0116516268405	0.0579099391876	0.0	Unknown	Unknown	238
5_00014468	0.442668413213	0.578457280798	0.0128140730575	0.129097710246	0.0508126162905	0.160200560764	0.0311443932716	0.0676184177402	0.0290705135126	0.0992628749747	0.0150134745832	0.0651146078286	0.0792118694593	0.069575968101	0.0537280470776	0.408840400887	Unknown	Unknown	504
5_00014469	0.0462916487563	0.0150546812515	0.0	0.0510762023396	0.142867033493	0.0	0.0615703337886	0.051871893254	0.0855686063537	0.15693778542	0.0930012276547	0.0748571364938	0.0528419240173	0.057708280756	0.14949990513	0.302941843245	ENSG00000215790	protein_coding	6085
5_00014470	0.0	0.809570896871	0.0	0.565058376785	0.0570915056722	0.0289831935838	0.109106522509	0.0761855714405	0.0672545768103	0.185562801299	0.0622361844187	0.0854695621446	0.039337826565	0.0227488999933	0.105232329924	0.433778388464	ENSG00000215790	protein_coding	307
5_00014471	0.150860616518	0.205829009194	0.00314437472497	0.123677518142	0.0374586259803	0.0673366691898	0.0153081433469	0.033661165505	0.0153182972413	0.0298506575875	0.0115170445003	0.0255804986993	0.0318134032214	0.0438851545248	0.0340318054548	0.0944127133291	Unknown	Unknown	879
5_00014472	0.0191215153257	0.0147091572802	0.0	0.0258557090809	0.0	0.0334263028699	0.0	0.00562530252568	0.00241679979775	0.0	0.0	0.0	0.0	0.00374968841112	0.00510314107346	0.0168079143985	Unknown	Unknown	629
5_00014474	0.0248649119647	0.0528286608897	0.0629267574204	0.0	0.0	0.0	0.0	0.0	0.00444397341428	0.00856379158443	0.0	0.0133938306457	0.0	0.0	0.00739573971825	0.0112528235637	Unknown	Unknown	492
5_00014475	0.0350186283591	0.0392061814149	0.0	0.0189448762828	0.0	0.0	0.0	0.0	0.00414071031822	0.0	0.0	0.0	0.0	0.0	0.0100800605844	0.0	Unknown	Unknown	428
5_00014476	0.0	0.0125440574571	0.0	0.0	0.0	0.0	0.0	0.0	0.0167126951795	0.0	0.0	0.0	0.0	0.0	0.0	0.0	ENSG00000116151	protein_coding	408
5_00014477	0.0	0.0184803196022	0.00395809747996	0.00328845028431	0.0	0.0	0.0	0.0	0.0	0.0	0.0	0.0	0.0	0.0	0.0	0.0	ENSG00000116151	protein_coding	804
5_00014479	0.0	0.025757675028	0.0	0.0	0.0	0.0	0.0	0.0	0.0	0.0	0.0	0.0	0.0	0.0	0.00985512077759	0.0155182801033	ENSG00000116151	protein_coding	427
5_00014480	0.0	0.0	0.0	0.0	0.560973068025	0.0	0.0	0.0	0.0	0.0	0.0	0.0	0.0	0.00929357886485	0.0	0.0146044639796	ENSG00000116151	protein_coding	414
5_00014482	0.0	0.0	0.0	0.0	0.0	0.0	0.0	0.0	0.0	0.0	0.0	0.0	0.0	0.0	0.0	0.0	ENSG00000116151	protein_coding	239
5_00014484	0.0	0.0	0.0	0.0	0.0	0.0	0.0	0.0	0.0	0.0	0.0	0.0	0.0	0.0	0.0192869706224	0.0	ENSG00000116151	protein_coding	254
5_00014485	0.0	0.0	0.0	0.0	0.0	0.0	0.0	0.0	0.0	0.0	0.0	0.0292833810739	0.0619521054837	0.0258182496849	0.0316840572577	0.0530564479548	ENSG00000116151	protein_coding	229
5_00014486	0.0	0.0	0.0	0.0	0.0	0.0	0.0	0.00448323124073	0.0	0.0	0.0	0.0	0.00396069009604	0.00899463328218	0.0	0.0404526137355	ENSG00000116151	protein_coding	444
5_00014488	0.0	0.0	0.0	0.0	0.0	0.0	0.0	0.0	0.0	0.0	0.00842789652902	0.00576875417005	0.0	0.00265135705081	0.0077860503879	0.0	ENSG00000116151	protein_coding	450
5_00014489	0.0	0.0	0.0	0.0140263410116	0.120664320841	0.0	0.00238550194219	0.0	0.00268483321849	0.0	0.0	0.0	0.00416334351561	0.0041237348079	0.00306955293307	0.0	ENSG00000116151	protein_coding	977
5_00014491	0.923870201479	1.16865689133	0.0	0.298683127225	0.0	0.277885190773	0.0	0.0745092079713	0.0168499183255	0.036545881672	0.0	0.0	0.0	0.133608808018	0.0916088522646	0.0	ENSG00000157911	protein_coding	199
5_00014492	0.0	0.00948570932011	0.0	0.00337091698254	0.0	0.0	0.0	0.0	0.0	0.00217164277128	0.0	0.00138628745299	0.0189703329488	0.00127680058238	0.00372240591145	0.0542199778937	ENSG00000157881	protein_coding	777
5_00014493	0.0	0.00967964372683	0.0	0.00170927740169	0.0	0.0	0.0	0.000898548221241	0.0	0.0	0.0	0.00104321278379	0.0	0.0	0.001823765933	0.00991005601202	ENSG00000130762	protein_coding	3148
5_00014496	0.0	0.00251682213227	0.000640437901328	0.0061873816074	0.0	0.0	0.000302800330386	0.0	0.00219307453292	0.0	0.0	0.0	0.0	0.00178860701214	0.0199474399496	0.0	ENSG00000162591	protein_coding	4730
5_00014499	0.0659727153469	0.151336570733	0.0	0.0	0.0	0.0534068409196	0.0	0.0	0.0	0.0	0.0	0.0	0.0	0.0	0.0	0.0	Unknown	Unknown	304
5_00014500	0.37889022018	0.543150657774	0.0825482430898	0.26729496646	0.0768587489957	0.15193408699	0.0295952433067	0.174343489046	0.0790207920189	0.18394359175	0.12332624172	0.210558531457	0.159414817079	0.180164613312	0.353770316056	0.617512412107	ENSG00000116213	protein_coding	2347
5_00014502	0.0	0.0	0.0	0.0	0.0	0.00569604396876	0.0	0.0	0.0	0.0	0.00358765742681	0.0	0.0	0.0	0.0549173831943	0.0	ENSG00000227372	antisense	3840
5_00014503	0.0	0.0199434894382	0.0	0.036471624009	0.0	0.0209789236688	0.00377632510506	0.0306062895208	0.0173010349159	0.0405292264084	0.00811902369162	0.0456415919257	0.00388947256598	0.020186194251	0.0451657695073	0.230280176564	ENSG00000130764	protein_coding	453
5_00014506	0.0372035122894	0.0829930491713	0.0	0.0674246803325	0.0	0.0129576302949	0.0	0.0611589480791	0.0	0.0724124107756	0.0	0.0102908953696	0.0132893215364	0.00585965315394	0.0	0.0310147977256	ENSG00000198912	protein_coding	1833
5_00014507	0.195952915757	0.284568541472	0.0	0.110468821831	0.318892819225	0.0107195901237	0.0	0.0477002117516	0.0459665613663	0.0275598308541	0.0200726105248	0.0177372813058	0.0327495069428	0.0132435868814	0.0586679383345	0.0189416287897	ENSG00000198912	protein_coding	1956
5_00014508	0.143675745214	0.0671794848492	0.0	0.0411181701864	0.0	0.0647839610817	0.0	0.0	0.0	0.0	0.0	0.0	0.0190986001239	0.0	0.0	0.0	Unknown	Unknown	212
5_00014509	0.0	0.0211375634643	0.0	3.06407134884e-05	0.0	0.0	0.0012317120619	0.00279717204639	0.00897496431264	0.00400030229538	0.0	0.00448595129802	0.00392086273974	0.00384269173725	0.0215581515723	0.0133627189467	ENSG00000131697	protein_coding	4882
5_00014510	0.0	0.00228566091596	0.0	0.0	0.0	0.0	0.0	0.0	0.000770754705348	0.0	0.0	0.00194179064467	0.000802693044039	0.00177302090239	0.0	0.0	ENSG00000069424	protein_coding	1582
5_00014514	0.146540310441	0.297478176152	0.0	0.106543398571	0.0544861977584	0.0554899267887	0.150706127887	0.0612586499876	0.105126339694	0.0657486534669	0.0398424021361	0.00803322794484	0.0	0.00739675847598	0.0441960613336	0.0573225867554	ENSG00000116251	protein_coding	1879
5_00014516	0.189972576161	0.527361484569	1.52708536361	2.41537378524	4.6493469983	2.28401597419	0.752053778271	2.68763506957	1.15050459276	2.06726741633	0.769908351937	0.543159176723	0.3290715217	0.231414612143	0.191119205503	1.22027684336	ENSG00000116237	protein_coding	3456
5_00014517	1.455077992	2.47193633637	0.20145230109	2.18547476788	0.462431660126	0.604504244812	0.065039789974	0.593614984333	0.214984109883	0.440441860826	0.19468687297	0.257435475984	0.135064756918	0.283327235358	0.21787091142	0.73275578608	ENSG00000116237	protein_coding	3567
5_00014518	0.0	0.045519722105	0.0326873797966	0.11371143566	0.0	0.0	0.0	0.0221031471061	0.0	0.0207028264626	0.0	0.0468889363014	0.120638986577	0.0365916974577	0.118091371962	0.021708014389	ENSG00000158292	protein_coding	101
5_00014519	0.0404296543322	0.0148368100683	0.0053145566368	0.0275209984224	0.00107141339916	0.00475775914712	0.0	0.00517691870367	0.00116231775658	0.00410094602588	0.00221253986201	0.00267186352059	0.00256443201101	0.00522977931806	0.00767218813868	0.0400620997798	ENSG00000215788	protein_coding	4286
5_00014520	0.209674152274	0.484256487888	0.125822708805	0.295213538303	0.27656061959	0.128106629917	0.0118441095659	0.0846440702948	0.0145160277519	0.106530534844	0.0284328594901	0.0890126976165	0.164776061254	0.0795279053933	0.0827453516766	0.294710100989	ENSG00000215788	protein_coding	455
5_00014523	0.0332625681235	0.0569538465565	0.0	0.0432346348268	0.159665538356	0.0	0.0	0.00824705827742	0.00918167788429	0.0254387264107	0.00573202103325	0.00740140615753	0.0241161779805	0.0172353673179	0.0	0.0408893111175	Unknown	Unknown	619
5_00014524	0.46880208128	0.416912438011	0.0	0.156569145697	0.0	0.100115398777	0.0	0.0723011581305	0.009755352425	0.108025319939	0.0	0.0339249329725	0.0851296769507	0.0300062900624	0.177092722722	0.0418239497274	Unknown	Unknown	253
5_00014525	0.373354681094	0.849725820707	0.0	0.544626949739	0.300575082404	0.366091767444	0.115845726035	0.187887971739	0.118066886805	0.299887085853	0.106919360057	0.0639168970717	0.0131239943447	0.0155903405136	0.082424733775	0.0908813320662	Unknown	Unknown	323
5_00014526	0.0	0.0	0.0	0.0	0.0	0.0	0.0	0.0	0.0	0.0	0.0	0.0	0.0153191653553	0.0	0.0	0.0	ENSG00000171735	protein_coding	471
5_00014527	0.0351776301784	0.0	0.0	0.0158633059474	0.0	0.0	0.0	0.00868313311438	0.00243953762486	0.00764558963965	0.0	0.0	0.00814265909864	0.0	0.0	0.00919053698378	ENSG00000171735	protein_coding	562
5_00014528	0.0	0.0	0.0	0.0	0.0	0.016353882927	0.0	0.00072657513895	0.0	0.00254695333741	0.0	0.000532429572259	0.0	0.00334825178583	0.0	0.00217205376681	ENSG00000171735	protein_coding	2272
5_00014529	0.0	0.0	0.0	0.0	0.0	0.0	0.0	0.00295720793331	0.0	0.0	0.0	0.0	0.00517747265872	0.0137301613047	0.0	0.0	ENSG00000171735	protein_coding	607
5_00014530	0.0	0.0054048891862	0.0	0.0	0.0	0.00263274404875	0.0	0.0	0.00176447865535	0.0	0.0	0.0	0.0018517534637	0.0	0.00198268229654	0.00644889674616	ENSG00000171735	protein_coding	1411
5_00014531	0.0425368719144	0.0448172293455	0.00729585873624	0.0213134116465	0.0152956784778	0.012250750365	0.00120770387253	0.0114777590629	0.00766989878505	0.0107094060528	0.00735260194867	0.00809229884127	0.00823493540827	0.0160606552096	0.0216435196386	0.046070012251	ENSG00000171735	protein_coding	3991
5_00014532	0.077558146092	0.0691930471776	0.0	0.0	0.0	0.0	0.0	0.0	0.00471338247795	0.0	0.0	0.0	0.0	0.0	0.0	0.0178869287604	ENSG00000171735	protein_coding	382
5_00014533	0.0105701590603	0.0219936323588	0.0	0.0603581602582	0.0330397930999	0.0456608540518	0.0141724915156	0.0805131421232	0.050799554732	0.0684149409958	0.0476124931631	0.0458045453215	0.0523503092357	0.0803731590487	0.101523235196	0.289763831616	ENSG00000142599	protein_coding	6673
5_00014534	0.0	0.0	0.0	0.0	0.0	0.0	0.0	0.0	0.0	0.0	0.0	0.0	0.00344508146037	0.00133537431598	0.0	0.0	ENSG00000142583	protein_coding	878
5_00014535	0.0	0.0	0.0	0.0	0.0	0.0	0.0	0.0	0.0	0.0	0.000993143578551	0.0	0.0	0.0	0.0	0.0	ENSG00000142583	protein_coding	1459
5_00014537	2.29064765902e-06	0.0135940171627	0.0859348889333	0.0	0.0	0.0	0.00212898781052	0.0158143218036	0.00878008308342	0.0337029274863	0.00703498080993	0.0188979586226	0.0	0.0103117795541	0.00560728202817	0.0238946237676	ENSG00000180758	protein_coding	5249
5_00014538	4.797049009e-06	0.0374029766921	0.155384202444	0.0	0.0	0.0553012504794	0.0336469020596	0.0390511583944	0.020060467569	0.0980833208013	0.0302666712225	0.0268912102457	0.0	0.0197202631871	0.023254381472	0.0297881265597	ENSG00000180758	protein_coding	5054
5_00014539	0.0189948840302	0.111439330113	0.0169119567623	0.0869913410094	0.0	0.0720108028213	0.0	0.0209348526254	0.00244967057704	0.00659623511176	0.00718850685964	0.00492680739775	0.00351965386298	0.00522973691813	0.0	0.02710560855	Unknown	Unknown	1486
5_00014540	0.0	0.0	0.0	0.0	0.0	0.0229155320499	0.0	0.0	0.00863168109399	0.00857688074582	0.0	0.032845706757	0.0	0.0144397483509	0.0612993525869	0.087523202598	ENSG00000171603	protein_coding	5188
5_00014543	0.241589779597	0.40930145207	0.0510141661596	0.236107628629	0.0445817707691	0.222285021835	0.0524441114315	0.452351645892	0.181271461284	0.423142040025	0.127755025273	0.15079119639	0.0660449308781	0.0911432137522	0.118757079855	0.151161394976	ENSG00000162441	protein_coding	3657
5_00014544	0.0252186654415	0.051690776488	0.0	0.00294696861977	0.0	0.00689735431671	0.0	0.00312066516041	0.00365506628611	0.00177547696352	0.00620545694202	0.00164992661941	0.0	0.00297601758773	0.00291453360639	0.0	ENSG00000162441	protein_coding	3273
5_00014545	0.0	0.0	0.0	0.0	0.0	0.0	0.0	0.0165547494646	0.0	0.0	0.0	0.0130544684223	0.0	0.0	0.0	0.0955034000628	Unknown	Unknown	239
5_00014546	0.0	0.0388034676017	0.0	0.0431636880911	0.0	0.0125586437309	0.00157998193819	0.0764499199128	0.0	0.0	0.0043913899905	0.00353490525191	0.0121024278856	0.00645478472122	0.0	0.0968337827509	ENSG00000251503	protein_coding	460
5_00014547	0.0	0.0329446022699	0.0278726742792	0.0314880048265	0.0710111592334	0.0317101121035	0.00392611235232	0.119272047587	0.0543858414287	0.051399921452	0.0168035986445	0.0250761840731	0.0416732011313	0.0549143653856	0.0373080123453	0.268319778593	Unknown	Unknown	351
5_00014550	0.0	0.0	0.0	0.0	0.0	0.0	0.0	0.009967780831	0.00305932862655	0.00278703568582	7.31665631412e-12	0.00670110216043	3.23217700848e-06	0.00554393795078	0.0	0.0	ENSG00000130940	protein_coding	4126
5_00014551	0.001803285648	0.0322447930268	0.0	0.0	0.0	0.0	0.0	0.0067473253177	0.00517420569214	0.00747289111111	0.00627653380496	0.00496112757115	0.00568546274663	0.00435759806771	0.0398391880348	0.0229062660865	ENSG00000130940	protein_coding	601
5_00014552	0.0	0.273811686173	0.0	0.0	0.0	0.0	0.0	0.0	0.0	0.0	0.0	0.00924371928448	0.0	0.0	0.0	0.0	ENSG00000130940	protein_coding	122
5_00014553	0.0122234159592	0.00298233595273	0.00314458898388	0.0	0.0	0.0	0.0	0.000608239824839	0.0042955845507	0.00272003320255	0.0	0.00258443112906	0.000539998246496	0.000791636735075	0.0	0.0	ENSG00000175262	protein_coding	2209
5_00014554	0.0782327861426	0.0554850107257	0.0	0.0363598806613	0.0	0.0967852003085	0.0	0.10580857211	0.0271085435037	0.153203863936	0.0445906468174	0.0199758732354	0.0819894976633	0.0492565464551	0.0148272751456	0.302176679469	Unknown	Unknown	520
5_00014558	0.0	0.320306557378	0.0	0.0233066734098	0.0	0.060066711992	0.0	0.239410456665	0.0781780876407	0.183008348498	0.0	0.157204185868	0.0887478372366	0.106586700994	0.911107797934	0.26360562949	ENSG00000171824	protein_coding	2458
5_00014559	0.424247949936	0.389824384194	0.0	0.404467656138	0.0	0.287930303872	0.00218283499156	0.0653406527099	0.0211698289765	0.0745111941127	0.0319566081145	0.0616343248034	0.0319043226171	0.0978403319833	0.100145110147	0.101826243644	Unknown	Unknown	365
5_00014560	0.813847626098	1.27762158389	0.0381019069076	0.42265048868	0.0	0.383359882894	0.0419965306328	0.155203296956	0.0431193579506	0.215457908551	0.0612255696304	0.143399023832	0.126326383397	0.172567035007	0.241050940339	0.874654791124	Unknown	Unknown	481
5_00014563	3.85886361333	8.30499049592	0.0690694027613	3.80725155111	0.447186118252	0.92112788971	0.104431647754	1.03475615752	0.440684412204	1.20444782057	0.652434647546	0.721015287908	1.22784875962	1.29726670626	0.69451881878	2.77733913767	ENSG00000120949	protein_coding	192
5_00014567	0.0	0.112551017963	0.0	0.0350158597601	0.0	0.00178682946955	0.000532411037234	0.00705513958772	0.00355997416278	0.0196323259688	0.0115249354353	0.00105120353706	0.0225019332857	0.0228816212169	0.0156521648594	0.0425651060805	ENSG00000142621	protein_coding	1151
5_00014568	0.0	0.615704095717	0.0	0.0	0.0	0.0	0.0	0.0	0.0	0.0	0.0348865743188	0.0	0.0	0.0	0.0	0.0737808281206	ENSG00000142621	protein_coding	203
5_00014570	0.0	0.0	0.0	0.0	0.0	0.0	0.0	0.0207565072391	0.0265759453508	0.0	0.0	0.0	0.0	0.0146367277785	0.0	0.0	ENSG00000142621	protein_coding	219
5_00014571	0.0	0.00591232875176	0.0	0.0	0.0	0.0	0.0	0.0	0.0	0.0	0.0	0.00278748389392	0.0	0.0	0.0	0.0	ENSG00000233485	antisense	917
5_00014573	0.0	0.0250847539729	0.0	0.0310543372707	0.0	0.0	0.0	0.00397520454716	0.00159474477716	0.0069668162268	0.0	0.00284572133282	0.0	0.00404250059405	0.00363478533012	0.00616206086873	ENSG00000233485	antisense	811
5_00014575	0.472987465356	0.737794883468	0.0116706714332	0.417939301104	0.0450087443136	0.250080489067	0.0318733478439	0.0608315098726	0.0277690779076	0.0840820706933	0.146715504598	0.129579389395	0.151636400944	0.105016192855	0.189743600489	0.414001433607	ENSG00000142615	protein_coding	363
5_00014576	0.0	0.0468852468335	0.0	0.0186088309157	0.0	0.0451159546388	0.0	0.0312467967274	0.00823243877635	0.0161056672112	0.0	0.00262173426985	0.0	0.00469185620677	0.00830026210752	0.0102976756547	ENSG00000215704	protein_coding	591
5_00014577	0.161268504228	0.184829967347	0.0	0.00606370798426	0.0	0.0	0.0	0.0439148228803	0.0223719151874	0.0471538498046	0.0071956884236	0.00929342386703	0.0	0.0	0.00558864183179	0.0	Unknown	Unknown	510
5_00014578	0.0	0.0	0.0	0.0	0.0	0.0	0.0	0.0	0.0	0.0083844018897	0.0	0.0	0.0	0.0	0.0	0.0	Unknown	Unknown	317
5_00014582	0.59455695452	0.92945613897	0.0652785765836	0.451949435162	0.0959771667664	0.201265041526	0.0802491877772	0.300864805836	0.164846235318	0.21363220292	0.1395126204	0.0959795443554	0.0168617323252	0.0588369489018	0.0856354941566	0.188655289525	Unknown	Unknown	391
5_00014583	0.0873568502431	0.313397155416	0.0324279724326	0.198984974218	0.349331025357	0.107208737822	0.00864090695178	0.0648280048594	0.0283164126231	0.0663518556725	0.0376592851972	0.0308721696325	0.0305673935213	0.0419022434994	0.0336341302007	0.119823780525	ENSG00000233954	protein_coding	992
5_00014586	0.0	0.0	0.0	0.0	0.0	0.0	0.0	0.0132482772308	0.0	0.0327437792109	0.0	0.0	0.0	0.0	0.0233257108202	0.0383863938324	Unknown	Unknown	263
5_00014590	0.0	0.0859131691468	0.0	0.212416408588	0.18647235365	0.12703080173	0.0117113319501	0.0213397767502	0.0163278377209	0.0287141008024	0.0521879199352	0.00538401816441	0.0474624968994	0.0280775074442	0.0401396760712	0.171347260578	ENSG00000080947	pseudogene	645
5_00014592	0.182614543644	0.197869304573	2.05288271872	1.70828938453	0.53195900509	0.446383942637	0.165808706327	0.19252020519	0.161707776633	0.251507778191	0.257416982225	0.0375498164162	0.0402369841291	0.0726718991485	0.101692682559	0.556037411492	ENSG00000215908	lincRNA	1087
5_00014595	0.0649589869429	0.392422720911	0.261463395362	0.417443657439	1.35998444608	0.666992165328	0.686386894846	0.382295731785	0.788894890084	1.96554600031	2.24174506544	0.459487298767	1.57141101474	0.74747142303	0.89393172416	1.65282594018	Unknown	Unknown	3155
5_00014597	0.0	0.00529111073833	0.0	0.0	0.0	0.0	0.0	0.0	0.0	0.0	0.0	0.00160768980131	0.0	0.0	0.0	0.0	ENSG00000186715	protein_coding	1505
5_00014598	0.0	0.00393032139943	0.0	0.0	0.00353526638664	0.0	0.0	0.0049219079182	0.00590847308363	0.0131109554329	0.00548899744962	0.00578736812944	0.00469605428862	0.0098678399554	0.0147244530261	0.0336329605392	ENSG00000186715	pseudogene	2816
5_00014603	0.0	0.0343893875421	0.0	0.0	0.0	0.0	0.0	0.0	0.0	0.0	0.0	0.0279384058641	0.0202672803696	0.0247701896312	0.0426490621466	0.209526629511	ENSG00000159423	protein_coding	275
5_00014605	0.0	2.11004311975	0.0	0.185876309475	0.0	0.0	0.0	0.0257220605449	0.0	0.0	0.0	0.0489690074038	0.0	0.0176381948106	0.0223749452789	0.0597716392588	Unknown	Unknown	233
5_00014606	0.0828721412099	0.310112767466	0.213465898885	0.112883828303	0.183317926947	0.085372953118	0.00552020512612	0.0308739617086	0.020018583784	0.0303167104744	0.0207302545127	0.0148563812258	0.0262116279624	0.00888945106566	0.0208688399138	0.112777346638	Unknown	Unknown	935
5_00014612	0.285579575761	0.45169317292	0.630956531804	0.321421961029	0.119322559473	0.121023952791	0.0245592885057	0.199631782998	0.113517180015	0.223045084746	0.188913088197	0.112199056181	0.185677279142	0.207122082881	0.117277561809	0.627585273877	ENSG00000053371	protein_coding	679
5_00014613	0.312189055318	0.500528773183	0.0	0.231905956792	0.188344751234	0.114248369385	0.015105817283	0.180393469678	0.109806337217	0.187666636584	0.148179385898	0.168968015178	0.146656416492	0.181885582009	0.150900517832	0.71495287195	ENSG00000053371	protein_coding	1527
5_00014615	0.0121663825806	0.0317097478795	0.0	0.0351701995721	0.0	0.00611653338176	0.0	0.0179839401056	0.012954601328	0.0224176035825	0.0287865988187	0.0317626467277	0.0	0.00659317532805	0.0467959947191	0.0281172606801	ENSG00000162542	protein_coding	2480
5_00014616	0.0	0.0369457782959	0.0	0.0	0.0	0.0	0.0	0.0458345874212	0.0219698525113	0.0411286071284	0.0188073868181	0.0293547063248	0.0516996528019	0.0274908389015	0.136645288318	0.085851074432	ENSG00000162542	protein_coding	2250
5_00014617	0.111403510416	0.350238164182	0.0	0.432043605567	0.0	0.079330263232	0.0523646843381	0.145920357163	0.0641314825669	0.218175565647	0.0393564628993	0.0585789230461	0.251796072088	0.117871324829	0.0592610068008	0.0	Unknown	Unknown	281
5_00014618	0.0	0.0	0.114534806019	0.0	0.0	0.0	0.0	0.0	0.0	0.0	0.0	0.0	0.0	0.0	0.0	0.0	Unknown	Unknown	510
5_00014620	0.0	0.0618300147205	0.0	0.113998356679	0.0	0.0	0.0	0.0630556038711	0.0	0.0	0.0	0.0	0.0	0.0	0.0	0.0	Unknown	Unknown	218
5_00014622	0.468000379674	0.506743842826	0.120353686662	0.213212407609	0.091604557367	0.113712466302	0.0386997633207	0.115968610153	0.0577404187704	0.10959695733	0.0958260875773	0.0648684124185	0.0683034424379	0.106535742993	0.0840756971659	0.394144468003	Unknown	Unknown	1245
5_00014624	0.0	0.00505293984111	0.0	0.0	0.0	0.0	0.0	0.0	0.0	0.0	0.0	0.0	0.0	0.0	0.0	0.0	Unknown	Unknown	834
5_00014625	0.0	0.0	0.0176512414477	0.0	0.0	0.0	0.0	0.0	0.0	0.0	0.0	0.0	0.0	0.0	0.0	0.0	ENSG00000117245	protein_coding	1668
5_00014627	0.0	0.0	0.0	0.0	0.0	0.0	0.0	0.0	0.0	0.0	0.0	0.0	0.0	0.0	0.0	0.0	ENSG00000189410	protein_coding	4190
5_00014628	0.144517011253	0.368574236717	0.0735090653366	0.206811425766	0.0721993933743	0.0339731301346	0.00506611422027	0.0976762921491	0.0302637009955	0.10784745335	0.0318704198272	0.0169360697346	0.129972145087	0.0574469459171	0.102910144078	0.188970264871	ENSG00000127483	protein_coding	497
5_00014629	0.216943321236	0.236099913236	0.0	0.17547624622	0.0466202512268	0.0993599613008	0.0125618026341	0.140194784822	0.0517949820209	0.194649202938	0.0888225291982	0.121126299548	0.0520861005893	0.128189361718	1.4492033102e-05	0.426309425027	ENSG00000117298	protein_coding	4976
5_00014630	0.0	0.0	0.0	0.0	0.0	0.0	0.0	0.0	0.0	0.0	0.0	0.0	0.0	0.0	0.0	0.0	ENSG00000076864	protein_coding	3326
5_00014631	0.0	0.0178523544783	0.0	0.00810869384285	0.0	0.00852459970334	0.0	0.0491549473249	0.00509267274464	0.0394905218911	0.054443576617	0.031062476277	0.0	0.0126531645017	0.102031731993	0.115622519259	ENSG00000076864	protein_coding	1397
5_00014632	0.0457051185845	0.0	0.0	0.0	0.0	0.0	0.0	0.0	0.0	0.0	0.0	0.0	0.0	0.0	0.0	0.0	ENSG00000076864	protein_coding	362
5_00014633	0.136046551866	0.248620176637	0.0274739233364	0.206610728971	0.160150141654	0.142563831568	0.0176497329485	0.0848747607728	0.036259967897	0.0649175162583	0.0676173996702	0.0222057489257	0.0573448542595	0.0673807332152	0.0556242627188	0.305903987932	ENSG00000090686	protein_coding	4073
5_00014634	0.0	0.0	1.13190350435	0.0	0.0	0.0	0.0	0.0	0.0	0.0	0.0	0.0	0.0	0.0	0.0	0.0	ENSG00000187942	protein_coding	271
5_00014635	0.0693898784715	0.224248003812	0.00698594569586	0.255405546034	0.0936946271964	0.011980978917	0.00537336239404	0.0682049423659	0.0203457712496	0.0575697034036	0.00838373731423	0.0294129270449	0.0227898767895	0.0320378794735	0.00896080944617	0.15619638156	ENSG00000187942	protein_coding	500
5_00014636	0.0	0.0318266771403	0.0	0.0	0.0	0.0	0.0	0.0	0.0	0.0	0.0	0.0	0.0	0.015289067086	0.0	0.0	ENSG00000187942	protein_coding	285
5_00014637	2.18887596182	4.92002057417	0.414272803742	0.710536467108	1.83564017668	0.560291262092	0.0798735283752	0.416512331329	0.16377445608	0.515463727118	0.233262333354	0.427339700826	0.503684737604	0.529294378754	0.236408791535	1.94985899452	ENSG00000218510	lincRNA	205
5_00014640	0.0	0.0	0.0	0.0	0.0	0.0	0.0	0.0	0.0	0.0213384641791	0.0	0.0	0.00398211839572	0.0	0.0	0.0	Unknown	Unknown	488
5_00014641	0.0	0.0	0.0	0.133192175118	0.0	0.0	0.0	0.0	0.0	0.0	0.0	0.0	0.0	0.0	0.0	0.0	Unknown	Unknown	155
5_00014645	0.141855730547	0.132460805879	0.0	0.365094275858	0.166538961528	0.127720683492	0.0222816076662	0.0	0.156100176215	0.145831828281	0.281725498739	0.0361403317075	0.414562015612	0.143019961169	0.0759704744606	1.73540954861	Unknown	Unknown	213
5_00014646	0.0530773488824	0.0674662469263	0.0	0.0446787815253	0.0	0.0598242908586	0.0140271631989	0.044854120026	0.0761417575422	0.108628575193	0.225603416454	0.145294440325	0.250282995604	0.230417337184	0.148212093949	0.501114682342	Unknown	Unknown	790
5_00014647	0.0213026199157	0.0340716463819	0.0	0.141263500367	0.00955092479617	0.122478416326	0.0199028009609	0.0951520493383	0.0488314027558	0.162849356489	0.230792047525	0.0606156363322	0.183837779633	0.160666335139	0.0568615029	0.454082555397	Unknown	Unknown	691
5_00014649	0.0594783196379	0.0532761934513	0.0	0.050479516682	0.0	0.138374144012	0.0	0.0201064542649	0.0	0.0548802822239	0.0	0.0173596316781	0.0474137759313	0.0231053342998	0.0	0.0980923679222	ENSG00000125945	protein_coding	284
5_00014650	0.0	0.00152168532509	0.0	0.00830889880684	0.0	0.0217664527511	0.0	0.0	0.0	0.0	0.0	0.0	0.0	0.0	0.0	0.0	ENSG00000204219	protein_coding	5783
5_00014652	0.0	0.0	0.0	0.0	0.0	0.109700816928	0.0	0.0254385810189	0.0	0.0671267170631	0.0172459989998	0.0	0.0641732352212	0.0181835718676	0.0	0.0	ENSG00000204219	protein_coding	204
5_00014653	0.0	0.0	0.0	0.0	0.0	0.0	0.0	0.0	0.0	0.0	0.0260324313615	0.0	0.185341412359	0.0654084684882	0.0	0.0	ENSG00000204219	protein_coding	174
5_00014655	0.113663258496	0.0841514828392	0.0	0.0	0.00558463134598	0.000309320499961	0.0	0.00862603740839	0.0	0.0272962206213	0.0	0.0034590666072	0.0	0.0174513402707	0.0	0.0	Unknown	Unknown	3967
5_00014656	0.0	0.0698574251907	0.0	0.0791645943799	0.0470732012779	0.0344175277212	0.00840937175813	0.0384791923669	0.0207173861971	0.0143905350526	0.0276282764211	0.0234783960003	0.0257612626966	0.00995371268191	0.0264577914514	0.0894445708902	Unknown	Unknown	3514
5_00014657	0.0142274936123	0.0112110192817	0.0	0.0	0.0	0.00531210214918	0.0	0.00212152685359	0.00500608061502	0.00481841120751	0.00389010508463	0.0	0.0	0.00423109338538	0.0	0.0	Unknown	Unknown	899
5_00014658	0.0	0.198691208819	0.0	0.0	0.0	0.0	0.0	0.0	0.0	0.0	0.0	0.0	0.0	0.0	0.0	0.0	Unknown	Unknown	213
5_00014659	0.0	0.0	0.0	0.0	0.0	0.0	0.0	0.0	0.0	0.0	0.00525951184113	0.0	0.0	0.0	0.0	0.0	Unknown	Unknown	1153
5_00014660	0.0	0.0390709366644	0.0	0.0	0.0	0.0	0.0	0.0	0.0	0.0	0.0	0.0	0.0	0.0	0.0	0.0	ENSG00000197880	protein_coding	260
5_00014661	0.0	0.0	0.0	0.0	0.0	0.0	0.0	0.0	0.0	0.0	0.0	0.0	0.0	0.0	0.0	0.0	ENSG00000197880	protein_coding	350
5_00014662	1.64415940763	3.79216930804	0.0	2.04008859759	1.75037544108	0.395986539688	0.0171928023046	0.308044589606	0.0482966595201	0.565357842645	0.138393685993	0.150945122659	0.148099502662	0.307136368587	0.23936939492	0.746293855172	ENSG00000011007	protein_coding	243
5_00014663	0.0	0.0	0.0	0.0	0.79195711618	0.0393597841966	0.0	0.0697251048661	0.0570954918138	0.0	0.0300432815685	0.0334970421597	0.0129935340445	0.0200406366579	0.0	0.0450299004085	ENSG00000236810	antisense	101
5_00014667	0.0661396782509	0.169227797579	0.243899627619	0.0213731096315	0.0159831084577	0.276020051729	0.00658847198576	0.0	0.0327250962461	0.0435223367151	0.0284499869362	0.009164543637	0.0299447113599	0.00812677885558	0.0404749482372	0.0	Unknown	Unknown	277
5_00014669	1.79892513454	1.54905166166	0.544628665441	0.509697472576	0.253299628434	0.122663697202	0.0249869155263	0.130266606433	0.0975314335463	0.118079484124	0.110049940246	0.100018320845	0.113177468008	0.130703625365	0.1283967097	0.328674178264	ENSG00000117616	protein_coding	1889
5_00014670	0.0691718026037	0.0760762177308	0.0	0.0370113197451	0.0	0.0135166851538	0.0	0.0597346575327	0.0272256690058	0.0258149769317	0.0134910519943	0.0165889550419	0.00461934304265	0.00751622478611	0.00910986696194	0.0	Unknown	Unknown	447
5_00014671	0.108558513515	0.0982259236052	0.0	0.0	0.0	0.141690284991	0.0	0.0676053585256	0.0334572859613	0.0	0.0125516915757	0.0133456772839	0.0284055934375	0.0588992776028	0.0292353698384	0.0	Unknown	Unknown	237
5_00014672	0.192567712675	0.256044108433	0.255414057042	0.0660988418571	0.0442472613811	0.0771773711357	0.00533193629565	0.0776792574325	0.0561623969522	0.0895205706918	0.0704962868301	0.0566862834817	0.0422874232862	0.0395167895058	0.0592005516733	0.182148005895	Unknown	Unknown	1400
5_00014673	0.0	0.0	0.0	0.0626909555874	0.0	0.0171424824352	0.0	0.0181217844032	0.104081568485	0.133757554997	0.0	0.069533333116	0.0	0.00793915836096	0.00771470082197	0.0336506499346	Unknown	Unknown	280
5_00014674	0.0	0.0250336962455	0.0	0.0255057758796	0.087131054697	0.055576438767	0.0	0.0331420795882	0.0102498918478	0.011566624081	0.0106625498886	0.0386957835697	0.0341174757554	0.0131986855703	0.0062185714293	0.0364448913859	Unknown	Unknown	636
5_00014676	0.0	0.0	0.0	0.0	0.0	0.0	0.0	0.0	0.0	0.0	0.0	0.0	0.0	0.0	0.0	0.0	Unknown	Unknown	268
5_00014677	0.0	0.0	0.0	0.0	0.0	0.0	0.0	0.0	0.0	0.0	0.0	0.0	0.0	0.0	0.0	0.0	Unknown	Unknown	643
5_00014678	0.0	0.00837368764924	0.0	0.0	0.0	0.0	0.0	0.0	0.0	0.0	0.0	0.0	0.0	0.0	0.0	0.0	ENSG00000187010	protein_coding	696
5_00014679	0.0806743951989	0.160652812851	0.0575155502462	0.0859149230548	0.0562154067561	0.0326690255815	0.00734009960697	0.0228637724478	0.0162506446301	0.0235635789127	0.0212929726742	0.0167486139873	0.0136143634227	0.0189646435513	0.028388252616	0.107595551652	Unknown	Unknown	2457
5_00014681	1.60958489709	3.39103635968	0.0777943912961	0.624967810393	0.159266202547	0.250950280559	0.0146043211017	0.26759632258	0.128832342558	0.306154040609	0.075949853199	0.157790611326	0.313442492257	0.39679985264	0.0	0.784082291958	ENSG00000187010	protein_coding	216
5_00014682	0.229566356215	0.6041177334	0.6732958777	0.828246573222	0.288423479763	0.81900825749	0.115954688849	0.997067038373	1.03510970721	1.88827855184	1.69732719998	0.912386392279	1.1867154334	1.19362362753	0.614094586956	1.61492129944	ENSG00000127423	protein_coding	1260
5_00014684	0.0	0.0	0.0	0.0	0.0	0.0	0.0	0.0	0.0	0.0	0.0	0.0	0.0	0.0238215395224	0.0	0.0492345292024	ENSG00000117632	protein_coding	236
5_00014686	0.372658809361	0.583022181091	0.12856936213	0.207229335483	0.238293336607	0.080650109665	0.0	0.105550231894	0.0285496422053	0.0778763140955	0.056551379631	0.0460015884108	0.0781905685122	0.0529154767838	0.0851704542546	0.251500318265	Unknown	Unknown	669
5_00014687	1.15917413078	3.80661308977	0.331731733074	2.05286098533	0.0994164376925	0.9416479643	0.103027110885	0.484495030296	0.194929054184	0.70288630826	0.416922855053	0.416578181426	0.325357676576	0.721152423556	0.23323564138	1.76248601554	Unknown	Unknown	235
5_00014688	0.068286975213	0.00834207540398	0.0	0.0546810113296	0.0	0.0	0.0	0.00869785617731	0.00449560020808	0.0117052309027	0.0	0.0249006044217	0.0233342350806	0.0184109647024	0.0157001505055	0.106293135162	ENSG00000158006	protein_coding	709
5_00014691	0.0	0.0	0.0	0.0	0.0	0.0	0.0	0.0	0.00449334155447	0.0	0.00651019692016	0.0	0.0	0.0	0.0	0.0	ENSG00000158062	protein_coding	2903
5_00014694	0.0306667305733	0.0734500322774	0.0	0.0454212487864	0.0	0.00890410413409	0.00143248745224	0.0308812193347	0.0193951549315	0.0298844764245	0.00420404647219	0.0242534564387	0.00616393488163	0.0206566224895	0.0360566580376	0.0497639514443	Unknown	Unknown	781
5_00014695	0.0	0.0509648696061	0.0	0.0	0.0	0.0124090492632	0.0	0.0287132849701	0.0	0.0311488270563	0.0	0.0	0.0	0.0	0.0	0.0271076908572	Unknown	Unknown	325
5_00014696	0.816789930724	1.32980781391	0.0	0.992816653871	0.832881760514	0.753027430217	0.067964963079	0.575369028055	0.599851657452	0.782105545049	1.26258618043	1.08838551082	1.10419835859	1.65986652629	0.863437868922	4.79539863672	ENSG00000142751	protein_coding	527
5_00014698	0.0350305317034	0.0138724728959	0.0	0.0473198861046	0.0	0.0	0.0	0.0	0.0	0.0	0.0	0.00402082565278	0.0	0.00362240244257	0.0	0.0476843280005	ENSG00000158246	protein_coding	441
5_00014699	0.0843770572313	0.0126150494563	0.00819898478356	0.00702558226878	0.0	0.00522368471307	0.00809567143847	0.0	0.0	0.00945597099571	0.0	0.0	0.0	0.00862028471271	0.183526252558	0.0234934709619	ENSG00000090020	protein_coding	1066
5_00014700	0.0215543951169	0.0171423513064	0.0	0.0563388258759	0.0	0.0702672052569	0.0	0.00331916098042	0.0076479880161	0.0308549457558	0.00283922577261	0.00994084113998	0.00885153942676	0.0227532779494	0.0127871962764	0.072687241634	ENSG00000158195	protein_coding	576
5_00014701	0.0339396708506	0.0	0.0	0.0670530657069	0.0101860805003	0.0572273127959	0.0	0.0214723791861	0.00851474967777	0.00624925711208	0.0	0.0117029342354	0.0	0.0	0.0300021496879	0.152842766927	ENSG00000158195	protein_coding	425
5_00014702	0.0	0.0	0.0	6.86418041404e-07	0.0	0.0	0.00990088956327	0.0	0.00973507893291	0.00714875863091	0.0	0.0142497700861	0.011355035354	0.00440470294082	0.0	0.175447888339	ENSG00000158195	protein_coding	5397
5_00014703	0.0	0.34201002536	0.0	0.327554393758	0.0	0.0	0.0	0.0893870277844	0.0255593562684	0.0	0.0	0.0	0.0	0.0	0.0	0.0	ENSG00000130768	protein_coding	173
5_00014704	0.0	0.107488940732	8.9070004224e-09	1.47104353731e-09	0.0715418163654	0.0	0.0	0.0	0.0	0.0	0.0	0.0	0.0	0.0	0.0	0.0	ENSG00000158161	protein_coding	6108
5_00014705	0.0707214068362	0.0736606448744	0.102077375327	0.0471966305937	0.077132576177	0.0126444504071	0.0	0.011708272113	0.00399846474186	0.0146809437592	0.0130473975502	0.0152473488736	0.0168641148814	0.0179587628453	0.0299913111341	0.0886211062717	ENSG00000169403	protein_coding	1382
5_00014707	0.0	0.306813408176	0.0	0.0	0.0	0.0	0.0371464337436	0.0	0.100174757979	0.1849779934	0.106702796242	0.0281019422505	0.0469199308653	0.00253359055981	0.055312756456	0.191211777941	ENSG00000126698	protein_coding	187
5_00014708	0.777863061037	0.490664861189	0.0	0.0877772567561	0.0	0.0196558673583	0.0	0.0747925754844	0.0527595925178	0.0875203749445	0.0739545032469	0.0384519424631	0.0294721894767	0.0921970322904	0.0354519336591	0.0	ENSG00000126698	protein_coding	1180
5_00014710	1.45932872865	1.93899256763	0.839513932277	1.63559184042	0.266886645457	0.552597533062	0.0299468622608	0.248744675951	0.09516838614	0.294569785031	0.149218102854	0.179288042671	0.0654163732888	0.0811788128979	0.328641175884	0.292313769174	Unknown	Unknown	322
5_00014711	0.065836773129	0.15969346472	0.0772287328911	0.092326468915	0.321309965574	0.0886045013931	0.00306800719626	0.138438696389	0.141793383664	0.322906991443	0.279172957118	0.262255137443	0.270186483513	0.333248079934	0.137734948705	0.853903339833	Unknown	Unknown	988
5_00014714	0.356407540355	0.477450709914	0.488858475639	0.178978915842	0.0255064183562	0.095561289713	0.0543199005996	0.0974553860943	0.0550376587785	0.134964159482	0.0919633086677	0.0549921485876	0.0996791833998	0.0526043008513	0.0303070422772	0.370025603565	ENSG00000116350	protein_coding	3370
5_00014715	1.81681751589	1.9120121479	0.0731500195849	1.19859790139	0.0746546320562	0.243511027577	0.143476939516	0.190673755509	0.0207372587654	0.39269671799	0.230370447014	0.158505382406	0.182208905839	0.160100386836	0.0239695050091	0.187908930929	ENSG00000116353	protein_coding	1716
5_00014716	1.2362724629	2.36513200908	1.56082903325	1.24735958819	0.441035591394	1.37694476362	0.107738308514	0.973092278936	0.720179198173	1.0752886938	0.773205028383	1.36487241151	1.10136984745	1.34405135505	2.39072785408	2.68853146019	ENSG00000116353	protein_coding	1162
5_00014717	0.0	0.0106956966269	0.0	0.0	0.022090473573	0.0092923348026	0.0	0.0449279226642	0.00579942243233	0.0280659711351	0.0	0.00780540063145	0.00898541819169	0.00333531977688	0.00790194616145	0.0303379263803	ENSG00000084628	protein_coding	2653
5_00014720	0.0	0.0322515801988	0.0	0.00543443087464	0.0	0.00399456805446	0.0	0.0	0.00483097636943	0.00353954304719	0.0086908383267	0.0	0.00796931494453	0.0021041635159	0.0113395254094	0.0184009303242	ENSG00000142910	protein_coding	606
5_00014721	0.0	0.0491573081403	0.0	0.0	0.0	0.0	0.0	0.00370825122679	0.0	0.0	0.0	0.0	0.0	0.0	0.0	0.0107755620925	ENSG00000142910	protein_coding	570
5_00014723	3.89983409496	5.97922877787	0.241167013103	2.80605616165	1.85323599514	1.69935013806	0.614025653551	1.36877449887	2.1267865133	2.96676668365	7.3441701766	2.21373058988	4.4105438977	3.17083115325	15.8941017153	33.7566435315	ENSG00000162517	protein_coding	1629
5_00014724	0.0	0.0	0.0	0.0	0.0	0.0	0.0	0.0	0.0	0.0	0.0	0.0	0.0371903120617	0.0	0.0	0.0	ENSG00000084636	protein_coding	349
5_00014725	0.0	0.0	0.0	0.0	0.0	0.0	0.0	0.0	0.0	0.0	0.0	0.0	0.0623163462055	0.0	0.0	0.0	ENSG00000084636	protein_coding	206
5_00014727	0.0	0.0425339443196	0.0	0.0230586519639	0.0094716925608	0.0	0.00584335620597	0.0132929115804	0.0102671623609	0.0121783001389	0.00630064573597	0.0411028366813	0.0403497728991	0.0171156710365	0.0204557259758	0.084617946905	ENSG00000121753	protein_coding	5134
5_00014729	0.0132873377605	0.012217867044	0.0316610351082	0.0255590164336	0.0	2.75661784781e-05	0.0	0.0394554523608	0.0195398707322	0.0257340757368	0.0	0.0321950952945	0.0130764681203	0.0268970426225	0.0284711401294	0.0854350636056	ENSG00000121753	protein_coding	5054
5_00014730	0.0	0.0	0.0	0.00245989814803	0.0	0.0145432679338	0.0	0.00317464814656	0.0	0.000810855105118	0.0	0.0	0.0	0.000739835478869	0.0	0.00994935188944	ENSG00000134668	protein_coding	2476
5_00014731	0.0	0.0	0.0	0.0	0.0	0.0	0.0	0.0	0.0	0.0	0.0	0.0	0.0	0.0231899195778	0.0	0.0	ENSG00000134668	protein_coding	190
5_00014732	0.0	0.0771168761585	0.0150798905556	0.0257983500404	0.0130707490352	0.0575030357649	0.0	0.0228846224156	0.0	0.0349018810266	0.0	0.0	0.0191000733309	0.0	0.0	0.02193423588	Unknown	Unknown	367
5_00014733	0.132296711338	0.200384121876	0.0	0.0845712449789	0.357156403444	0.0486682168813	0.00228266761801	0.0113208754721	0.00549536496316	0.0364246129353	0.0193292785566	0.00642918477327	0.0439047393385	0.0251359265238	0.0279442784939	0.0751045540183	ENSG00000160050	protein_coding	587
5_00014734	19.1307499106	2.16185006831	0.0	0.673795231064	0.776337772083	0.775331919188	0.192236066808	1.22850524683	3.71576387409	0.949115364263	2.96791259561	0.583862155657	0.260607902679	0.265573968761	3.90746224151	0.580598290374	ENSG00000160055	protein_coding	141
5_00014735	0.0	0.0	0.0	0.0	0.00779798862475	0.0	0.0	0.0	0.0	0.0	0.0	0.0	0.0	0.0	0.0	0.0	ENSG00000220785	pseudogene	1702
5_00014736	0.0	0.0	0.0	0.0	0.0	0.0	0.0	0.0	0.0	0.0	0.0	0.0	0.0	0.0	0.0	0.0	ENSG00000220785	pseudogene	1784
5_00014737	1.59714834983	2.20165058178	0.13759756561	0.882932110815	0.145304927464	0.486646986025	0.062420031589	0.428139873769	0.178788129062	0.369083904914	0.113339257396	0.147581371111	0.0977497579784	0.160078899398	0.21811345127	0.501360191034	ENSG00000176261	protein_coding	958
5_00014738	0.711114811442	3.4600491513	0.0334839919716	1.22063227326	0.509096919197	0.375951990838	0.0763268320482	0.151495689464	0.0719784403888	0.161070346982	0.0688074245985	0.0659291484344	0.19839871008	0.125384138397	0.0493943420351	0.680509615689	ENSG00000162521	protein_coding	387
5_00014739	0.0	0.0	0.0	0.0	0.0	0.0	0.0810327931635	0.0450916805205	0.0	0.0126155039933	0.0	0.0	0.0192992196837	0.0	0.0	0.0	Unknown	Unknown	136
5_00014741	0.0857048516643	0.11312386796	0.0	0.260755088718	0.0	0.0904983291411	0.0	0.06568850422	0.00891710580996	0.0324477748523	0.00990078060551	0.0204369937606	0.165869311988	0.045247963554	0.0462897544506	0.49494177182	Unknown	Unknown	264
5_00014742	0.0135161875855	0.0530307340455	0.0	0.114102150333	0.0	0.0380121538756	0.0	0.0177481858867	0.0174520064379	0.0259913308593	0.0181620101897	0.0315505739717	0.0358032145454	0.0429606061631	0.0163913924457	0.213962755606	Unknown	Unknown	821
5_00014745	0.0	0.0950799966784	0.0	0.0887453439026	0.0	0.0	0.0	0.0	0.0	0.0	0.0	0.0	0.0	0.011402839197	0.0	0.0472760265573	Unknown	Unknown	240
5_00014746	0.0	0.0407906578234	0.0	0.0156883864056	0.0	0.00339237136721	0.0164204445785	0.0123155756565	0.0136125918832	0.0	0.0141014112236	0.022757722853	0.0486170753437	0.0248835483193	0.0222571588553	0.105885935711	Unknown	Unknown	801
5_00014747	0.0267913792844	0.029886521848	0.0	0.0502031675896	0.0	0.0130721484478	0.0	0.00875028710436	0.00509581654774	0.0183009304641	0.0113030218979	0.0	0.00425534051027	0.00645641197657	0.0	0.0734906926409	Unknown	Unknown	463
5_00014748	0.356384223541	0.621115503313	1.01706186304	0.448190200489	0.00579310570948	0.110750984182	0.0433992410404	0.216096314395	0.129277430782	0.178100044737	0.143046279427	0.0587707809341	0.318771553393	0.112032775988	0.135507071252	0.50212578137	Unknown	Unknown	289
5_00014749	0.0	0.0377562355249	0.0192344238395	0.0296280960163	0.0	0.00708866623843	0.0	0.00560654133438	0.00651202643494	0.0352809325611	0.0152706071181	0.0230850863937	0.00974026232	0.026891146795	0.00986362189093	0.101257248417	Unknown	Unknown	676
5_00014750	0.0	0.276334542425	0.0431358188056	0.0324963214819	0.0	0.100979423348	0.0	0.0938832474448	0.0125799385443	0.0	0.0	0.0	0.0902959483775	0.0134049778878	0.0369304085439	0.163425185506	Unknown	Unknown	232
5_00014752	0.109101514427	0.157993062945	0.240175021066	0.0774292880858	0.0	0.0539096434562	0.00374739721595	0.0328315462473	0.0552138235599	0.0620778458379	0.081321844213	0.0606110118138	0.0579703781382	0.0350102880311	0.0354311244466	0.0722888084719	ENSG00000004455	protein_coding	3636
5_00014753	0.0	0.0292342138065	0.274997985157	0.142784995247	0.422338621883	0.009423182722	0.0	0.0215983982044	0.0	0.00546351981842	0.00998550562292	0.0026637633378	0.00304666949558	0.0163677108436	0.0072110724636	0.0361740979049	ENSG00000004455	protein_coding	3664
5_00014754	0.746749569263	1.17837200672	0.0	0.217758176948	0.890010017116	0.219124328586	0.0	0.0251007089093	0.0345862573338	0.0394379386874	0.00974123274212	0.017083231003	0.0578221447475	0.033968036315	0.114035605395	0.0	Unknown	Unknown	297
5_00014755	1.34881171725	1.65474989208	0.0246382381523	0.28753768088	0.147297884909	0.0382071391184	0.0	0.114953291977	0.0	0.0171519398489	0.0	0.0647223924266	0.0	0.0381866844468	0.0945029803689	0.0400343295622	Unknown	Unknown	258
5_00014756	0.87274678883	0.992055024975	0.0487810066632	0.249266910225	0.0	0.0717265098565	0.0426506943772	0.056770615195	0.00932119050962	0.0409006800397	0.0611723587395	0.0385963454653	0.0	0.0117740265548	0.0820621637253	0.0647103299353	Unknown	Unknown	395
5_00014757	0.0	0.0	0.0	0.0	0.0	0.0	0.0	0.0	0.0	0.0	0.0	0.0	0.0	0.0	0.0	0.180119601634	ENSG00000116525	protein_coding	101
5_00014758	0.0544190520925	0.0	0.0	0.0842553964117	0.0	0.0	0.0	0.00859920093388	0.0	0.0105559977795	0.0	0.0	0.0	0.0	0.015020704381	0.0	Unknown	Unknown	313
5_00014759	0.0	0.0	0.0	0.0	0.0	0.0	0.0	0.0	0.0	0.0	0.0	0.00568270976419	0.0	0.0	0.0	0.0	Unknown	Unknown	323
5_00014760	0.0	0.0102345083006	0.0	0.0	0.0	0.0	0.0	0.0	0.0	0.0	0.0	0.0	0.0	0.0	0.0148483599016	0.0	ENSG00000189433	protein_coding	495
5_00014761	0.0	0.0	0.0	0.0	0.0	0.0	0.0	0.0	0.0	0.0	0.0	0.0	0.00710947440553	0.0	0.0	0.0	ENSG00000189433	protein_coding	1107
5_00014764	0.668957119517	0.774085544836	0.330596974747	0.203011418268	0.00545906595639	0.0731849506595	0.00113941312558	0.0799548601794	0.0419779233012	0.098925401363	0.0557323499423	0.0832786644466	0.0775863162691	0.103013092155	0.0870154377162	0.296540863927	Unknown	Unknown	568
5_00014769	0.0	0.0204392758869	0.0	0.0118134663991	0.0	0.0436204194649	0.0	0.00672531885883	0.0	0.0	0.0169885568311	0.0103924706164	0.0	0.0	0.0	0.0	ENSG00000241014	processed_transcript	360
5_00014770	0.0815007127477	0.12027054664	0.127758768119	0.0553737746816	0.142134704281	0.0322869141044	0.00785579539247	0.0629707119381	0.0444377074667	0.0345278806197	0.0368943625779	0.0267898788428	0.0318965988218	0.0246147743464	0.0336065209492	0.050865784282	ENSG00000163867	protein_coding	3242
5_00014771	0.0972093124413	0.253878027774	0.0	0.0512034143457	0.0	0.0167553302853	0.0198850258194	0.0202356106951	0.028523596082	0.0357144723346	0.0576962883344	0.00949027276435	0.0118689241068	0.0138467783739	0.0183159632267	0.0277061500393	ENSG00000163867	protein_coding	489
5_00014772	0.203809019984	0.0389744775378	0.0	0.288847212297	0.0482421141984	0.0	0.0	0.194080943901	0.0202949499233	0.0635499894737	0.0656660545812	0.0027061854489	0.0	0.0978161723513	1.84085524179	0.698597708015	ENSG00000116560	protein_coding	2306
5_00014776	0.0	0.0413428536053	0.0	0.0	0.0	0.0	0.0	0.0	0.0	0.0169872132979	0.0150216407842	0.0111656807199	0.0389806021334	0.0	0.0	0.0450299004085	ENSG00000196182	protein_coding	101
5_00014777	0.0	0.0	0.0	0.0	0.0	0.0	0.0	0.0	0.0	0.00997394631019	0.0	0.0	0.0	0.0	0.0	0.0	Unknown	Unknown	423
5_00014778	0.0	0.0664811029289	0.0	0.150758749681	0.0124992793034	0.0257670352855	0.0	0.0455964989012	0.0376270398854	0.0627138029657	0.0063924838278	0.0528313761621	0.0	0.0219075978047	0.0245652329347	0.0593049812827	ENSG00000116885	protein_coding	362
5_00014779	4.44142309674	10.2362262908	0.0	3.61882567118	0.251839639947	1.56100029158	0.097106512856	1.59908422862	0.324921807061	1.09775200304	0.344364148768	0.758321568452	1.62128316408	1.67178818484	1.62136823209	3.75653072409	Unknown	Unknown	210
5_00014780	0.0267518434451	0.0384184199633	0.0	0.038947884361	0.0150699788144	0.0236337880715	0.000477383194875	0.0164394424202	0.0119562711427	0.0344459641158	0.0146733630316	0.0127344527993	0.0104952304523	0.00613327768756	0.00529206557961	0.0161054567841	Unknown	Unknown	1190
5_00014781	0.0312600007955	0.0	0.0	0.0	0.0	0.0	0.0	0.0	0.0	0.0	0.0	0.0	0.0170429687248	0.0	0.0	0.0	Unknown	Unknown	442
5_00014782	0.0	0.00737181483367	0.0	0.0	0.0	0.0	0.0	0.0	0.0	0.00279745731048	0.0	0.0	0.00845791455699	0.00169132581674	0.00402368867239	0.0	Unknown	Unknown	769
5_00014784	1.45612108845	3.01624107725	0.133428904752	1.09581420321	0.0	0.576657786576	0.0242656514169	2.33194626837	1.72135350425	2.32356725226	0.825055128497	1.05330299296	0.740482140551	0.774981372209	0.904146578627	0.554557296256	ENSG00000163875	protein_coding	1008
5_00014787	0.155046769477	0.209962713934	0.0103183697499	0.0327162840314	0.462543726773	0.0898613500192	0.0	0.0212184703308	0.0	0.0267319621704	0.00271160155029	0.0	0.0	0.0131800865816	0.00805341223713	0.110493635329	ENSG00000134697	protein_coding	2272
5_00014788	0.0445281575438	0.306672015947	0.0	0.117166802317	0.0	0.0433944355476	0.0169428433971	0.0272797121954	0.029704191404	0.0598215423799	0.0649662962439	0.0346683288027	0.00569601205954	0.0154200351277	0.0256599239708	0.0603037845779	ENSG00000116922	protein_coding	574
5_00014790	0.0	0.0	0.0	0.0	0.0	0.0	0.0	0.0	0.0	0.0	0.0	0.0	0.0	0.0	0.0	0.0	Unknown	Unknown	261
5_00014791	0.0	0.075989083261	0.0	0.105863329092	0.0	2.65615218662e-05	0.0	0.0307781197101	0.0088372516092	0.0339240411788	0.0	0.00664539071259	0.0	0.00868410135776	0.0275685615584	0.10699873821	ENSG00000204084	protein_coding	4526
5_00014792	0.0	0.018653442328	0.0	0.093077429716	0.0336669983827	0.0103173237751	0.00205663358717	0.0144860064298	0.00341992404604	0.0	0.0	0.0119775755873	0.0	0.0150304661092	0.0	0.0324889186009	ENSG00000204084	protein_coding	2429
5_00014793	0.0	0.022901115546	0.0	0.056305502698	0.0	0.0208169946685	0.0	0.0	0.0	0.0199646244883	0.0199098769843	0.0	0.0	0.00571797028856	0.0	0.0	Unknown	Unknown	352
5_00014795	0.212735597158	0.534828925385	0.0	0.0152872508838	0.0	0.0	0.0	0.0	0.00652307553769	0.061578432274	0.0	0.0	0.0	0.0117835312821	0.0	0.0551288508964	ENSG00000183386	protein_coding	297
5_00014796	0.0495729813285	0.343237193631	0.0	0.05148059703	0.0	0.0	0.0	0.00364991390788	0.0118548836938	0.00834854042668	0.0249881181195	0.0131706439338	0.0248676543228	0.00726681152084	0.00655580589177	0.0320630067368	ENSG00000183386	protein_coding	545
5_00014799	0.156526746313	0.19459171905	0.0	0.0628934461502	0.13122296699	0.100953848645	0.0115365879737	0.055808198349	0.0308675843494	0.0504551737488	0.0	0.021331376132	0.0177017043928	0.0136258974323	0.0136510640693	0.0216900085428	ENSG00000182109	antisense	1275
5_00014801	0.208655787838	0.0311939225291	0.0757389222924	0.195001796966	0.0	0.0836771115844	0.00308442060392	0.0915195051459	0.0646713147697	0.0994404047162	0.0677729228224	0.0717985872883	0.0600800465639	0.071750090718	0.153766763653	0.499023749309	ENSG00000090621	protein_coding	3293
5_00014803	0.100625695213	0.49629453532	0.0	0.112563792741	0.0	0.411926533465	0.0645853224364	0.233864216225	0.0208149505663	0.332256591781	0.072501846295	0.355190575849	0.131063001317	0.367965441834	0.10851529125	0.94555301329	Unknown	Unknown	245
5_00014804	0.416028412623	0.556877758322	0.170467566143	0.469068814813	0.165530149339	0.225920622323	0.0168869973501	0.0729410710684	0.0579051612958	0.0944995163886	0.0455832804942	0.0446371311134	0.0173170931341	0.040289409928	0.0526463624064	0.174885723389	ENSG00000043514	protein_coding	2068
5_00014808	0.233172840105	0.457841370748	0.0	0.142078028555	0.00864881013157	0.0769570908151	0.0	0.0278047284291	0.0504058524825	0.0966707686739	0.0630147145568	0.0429246800253	0.0639706598763	0.0821923779475	0.0722901079418	0.409311386305	ENSG00000187815	protein_coding	440
5_00014809	0.329494398906	0.673929970454	0.00592359330371	0.341016701928	0.0518661672462	0.119140187055	0.0208876847027	0.125075343516	0.045548713977	0.172653888939	0.0891962028776	0.0881196020451	0.168180523284	0.12443111414	0.0755566912155	0.527983511808	ENSG00000187815	protein_coding	457
5_00014810	0.171555514053	0.275842584827	0.013090089765	0.491023538841	0.0119530605389	0.0	0.0191688266785	0.051519206639	0.0607814397404	0.063160340511	0.00711438702407	0.0232005050319	0.00867221674425	0.0180263283263	0.0455626112537	0.0492719200175	Unknown	Unknown	323
5_00014812	0.685761181556	0.699593115285	0.122708899948	0.444708268434	0.0477569471712	0.137302658587	0.00438917435389	0.101638275232	0.0295935973845	0.075611076038	0.0197214521339	0.0357409169838	0.0440583660089	0.0441840038326	0.0364916933834	0.118511559979	Unknown	Unknown	849
5_00014813	0.232742394009	0.369142411321	0.0328716563493	0.136832247923	0.0	0.028047167469	0.0175481534633	0.022845043134	0.0130753421663	0.0423697358165	0.0	0.00346556739849	0.00787338090005	0.003132231387	0.00866501514108	0.0417633963488	Unknown	Unknown	494
5_00014814	0.196693381614	0.128525763137	0.0	0.0441973291331	0.0	0.0556537177628	0.0	0.0407926446279	0.0	0.0	0.0106893108032	0.00291546239017	0.0232810140435	0.00939501318746	0.0146696874212	0.0573049704006	Unknown	Unknown	563
5_00014816	0.0	0.0902353700577	0.0	0.0	0.0	0.0	0.0	0.0	0.0	0.0	0.0	0.0	0.0393189003953	0.0	0.0	0.0	Unknown	Unknown	245
5_00014818	0.0	0.0	0.0	0.0	0.0	0.0382064596699	0.0	0.0	0.0	0.0	0.0126531752559	0.0107329027831	0.0	0.0	0.0	0.0	Unknown	Unknown	301
5_00014819	0.0216410966058	0.313068350381	0.0426828553866	0.120733066897	0.00270182320535	1.01071790314e-07	6.10395980206e-08	0.0512363112134	0.0994258679758	0.0	0.0448906066605	0.0229312636728	0.0	0.122371249077	0.0762570609859	0.291609309915	ENSG00000198815	protein_coding	5186
5_00014820	0.0	0.0300294727412	0.0	0.0	1.31421952698	0.0719856983168	0.0516882759278	0.0316829563891	0.0	0.0128213047901	0.00856392932496	0.00812564399193	0.0	0.014430264226	0.0	0.0	ENSG00000198815	protein_coding	293
5_00014821	0.335923080768	0.389793629778	0.0976578276402	0.254973159561	0.0205063702378	0.0328221693277	0.00181703335056	0.058235830288	0.0148925663926	0.0315578251411	0.0510357281472	0.034198244705	0.0215745516699	0.0395393239603	0.0846822053605	0.126140170938	ENSG00000117385	protein_coding	2698
5_00014824	0.587799942327	0.752706538293	0.0	0.128888799631	0.0	0.0	0.0	0.00476352634871	0.00745291325218	0.0169806564108	0.0	0.0	0.00902763251351	0.00350945162865	0.0	0.0153695015452	Unknown	Unknown	412
5_00014825	0.703604654569	0.891671995306	0.0	0.214541969511	0.206723887186	0.101958436366	0.0257180484156	0.101815495254	0.0578419083289	0.122334188606	0.107346907478	0.0720395857991	0.112330685845	0.10433337443	0.140020416418	0.486296415106	Unknown	Unknown	708
5_00014826	0.135916593767	0.303320739588	0.15150850318	0.0927676529171	0.00683210397632	0.0145068850415	0.0	0.0173729812677	0.00691785065994	0.0185308867541	0.00813229884232	0.00350942876502	0.00843555178773	0.017421538246	0.00493129072347	0.0655536905221	Unknown	Unknown	866
5_00014827	0.670521852671	0.982184504798	0.0	0.171544633894	0.0	0.0754099908548	0.0162500644077	0.0161527826673	0.0181521769088	0.0495125402022	0.0	0.0174024034675	0.00661085333271	0.010093370346	0.0276763049318	0.0	Unknown	Unknown	311
5_00014828	0.0	0.214933619131	0.0	0.0741280489027	0.412294258166	0.503693378265	0.138424003581	1.33540398129	1.4402016463	1.65189759363	1.46445654011	1.86560362721	0.829920455599	1.29750653278	1.76546569734	2.12996671311	ENSG00000159479	protein_coding	1497
5_00014830	0.0	0.00908067035521	0.0	0.0704214231866	0.0	0.0	0.0	0.00348522843824	0.0	0.0	0.0103876641739	0.00259391058258	0.00307663277128	0.0	0.0	0.0209662501153	Unknown	Unknown	545
5_00014831	0.0	0.0	0.0	0.0352397295395	0.0	0.0	0.0	0.0	0.00796798327117	0.0	0.0	0.00995518889051	0.0	0.0	0.0	0.0371594543863	Unknown	Unknown	267
5_00014832	0.0535782117804	0.0272094663499	0.00781038708365	0.138006219197	0.091083750084	0.0303854293946	0.0	0.0317733169674	0.0436734847548	0.0363193505819	0.0112734465515	0.0	0.0174668174694	0.0138716009057	0.0	0.122976653602	Unknown	Unknown	557
5_00014834	0.0	0.0701801587957	0.0	0.0	0.0	0.0	0.0	0.0236800081815	0.0	0.0	0.0	0.0	0.0	0.0	0.0	0.0	Unknown	Unknown	209
5_00014836	0.123483693401	0.0185511893809	0.0	0.0	0.0	0.0	0.0	0.0141061403484	0.00542082039031	0.0185411848824	0.0165098032198	0.00526860619509	0.0	0.0	0.0276551127795	0.0380155658533	Unknown	Unknown	287
5_00014837	0.0	0.150649162835	0.0	0.0	0.0	0.0	0.0	0.0	0.0	0.0	0.0	0.0	0.0	0.0	0.0	0.0	Unknown	Unknown	235
5_00014840	0.250148295588	0.213661636728	0.0	0.0137342379024	0.0	0.0313219348128	0.0	0.0316356123684	0.0394894092166	0.00903399139147	0.0131438868846	0.0119280104998	0.0192527864927	0.00525823323752	0.0189369128117	0.0442321882219	Unknown	Unknown	373
5_00014841	0.329326082931	0.703880150049	0.0	0.617510614699	0.0	0.264349839523	0.0	0.0	0.0	0.1041085281	0.0	0.0	0.242492013811	0.0	0.21943033229	0.224620938579	ENSG00000178028	protein_coding	202
5_00014842	0.795645667496	1.5280849969	1.45362276187	0.771285168121	1.70940833177	0.676042303416	0.118739438573	0.541441718196	0.371253047287	0.708515029421	0.835988919279	0.452982637318	0.78731955505	0.561158153742	0.706803867114	3.24394187998	Unknown	Unknown	821
5_00014844	0.0348638054345	0.0473467323781	0.00852085083848	0.0168658319596	0.00250720648655	0.00860329116162	0.00275183538345	0.0069096410708	0.00714769088198	0.00697477335988	0.00555330195996	0.00507629885776	0.00506267572946	0.00512412926447	0.00600343731513	0.0206273335658	ENSG00000142959	protein_coding	2769
5_00014845	0.0	0.0	0.0	0.0	0.0	0.0	0.0	0.00589305140597	0.0	0.0063861239373	0.0	0.00310853976935	0.0	0.00669512391624	0.0188938500688	0.0299867812905	ENSG00000070785	protein_coding	5700
5_00014846	0.0273142306652	0.0	0.0	0.0	0.0	0.0	0.0386490455951	0.00405327049268	0.00330617187943	0.0376902774658	0.00394839277979	0.00618592180041	0.0109089218801	0.0250922712212	0.015921831974	0.0486817550322	ENSG00000070785	protein_coding	477
5_00014847	0.0	0.0363730680674	0.0	0.0594181209822	0.0	0.0	0.0	0.0390367711453	0.0263372087094	0.022772574602	0.00613113328919	0.0199337814669	0.0	0.0313331611008	0.133369199718	0.17446828781	ENSG00000070785	protein_coding	371
5_00014848	0.0	0.212940349128	0.0	0.065291462674	0.0	0.0	0.0	0.0534909687892	0.0116742502128	0.0226403822479	0.0261843330752	0.0855358110646	0.0	0.100338801899	0.0307208110137	0.463741892614	ENSG00000070785	protein_coding	232
5_00014849	0.661094094447	0.111623294664	0.0	0.14976100485	0.0	0.599668312968	0.0	0.19650053207	0.0418194055212	0.0469771187532	0.0	0.107762930589	0.0328839568511	0.0	0.0	0.273245165307	ENSG00000070785	protein_coding	1643
5_00014850	0.0	0.0	0.0	0.0253064706125	0.0	0.0	0.0	0.0145477392491	0.00290730848229	0.00404910860366	0.0	0.00266391492524	0.0	0.00237868542384	0.0290227153682	0.0	ENSG00000126107	protein_coding	539
5_00014851	0.214660135715	0.201808447389	0.0	0.140545469415	0.0	0.0908301510422	0.021537337873	0.0345660331741	0.0161102731708	0.0222679096315	0.0397306706058	0.0175934002284	0.0283271901282	0.0337395763746	0.0752796870774	0.0630240261138	ENSG00000126107	protein_coding	697
5_00014852	0.0356986150578	0.0	0.0	0.00953044831698	0.0424839284451	0.0273987415147	0.0	0.0268954707084	0.0	0.0191536632925	0.0	0.0	0.0	0.0151951226654	0.0204175953119	0.0821458233919	ENSG00000162415	protein_coding	489
5_00014853	0.0	0.284111101741	0.0	0.0	0.0	0.0	0.0	0.0	0.0	0.0	0.0	0.0	0.0	0.0	0.0	0.178304776777	Unknown	Unknown	191
5_00014854	0.10646265043	0.0	0.0	0.11954736557	0.310994211468	0.0	0.0	0.0165547494646	0.0219130261235	0.0208695993243	0.0	0.0522178736892	0.0	0.0115259759701	0.0	0.0946276338841	ENSG00000132781	protein_coding	239
5_00014855	0.714815577367	1.38020194814	0.0	0.184297507907	0.0	0.0155336453376	0.0	0.0100155947665	0.0295001264047	0.0121131639586	0.0	0.0	0.0	0.00683057504286	0.0182050061777	0.0	ENSG00000132763	protein_coding	301
5_00014856	2.49574870097	0.583122658432	0.541239868988	0.382652827438	0.0	0.253967768044	0.0	0.772946328601	0.599139413763	0.611353308588	0.139374236815	0.461926818065	0.0401016306818	0.285601089445	0.853983994643	0.449384854983	ENSG00000117450	protein_coding	899
5_00014857	0.0	0.0228794447781	0.0	0.0	0.0	0.0	0.0	0.0	0.0	0.0157346726117	0.00810399744066	0.00396678703281	0.0	0.0	0.0	0.0973129033103	ENSG00000159588	protein_coding	469
5_00014858	0.0	0.00539024059564	0.0	0.0	0.0	0.0	0.0	0.00228372796441	0.0	0.0	0.0	0.000812400499013	0.0	0.00152631268376	0.0	0.0	ENSG00000159588	protein_coding	1273
5_00014859	0.0	0.0	0.0	0.0	0.0	0.00457011198617	0.0	0.0	0.0018713881501	0.0	0.00266192869484	0.0	0.0	0.0	0.0	0.0	ENSG00000159588	protein_coding	1279
5_00014860	0.0	0.0	0.0	0.0	0.0	0.0	0.0	0.0	0.0	0.0	0.0	0.00175932866688	0.0	0.00132827745094	0.0	0.0	ENSG00000159588	protein_coding	1873
5_00014861	0.0	0.0077960726955	0.0	0.00177159804088	0.00106216860003	0.00348548704937	0.0	0.0	0.0	0.0	0.0	0.000658466000421	0.0	0.000924555856263	0.00100068666076	0.0	ENSG00000159588	protein_coding	2582
5_00014862	0.0745876698735	0.221065277003	0.110076394543	0.172620663871	0.0197067060439	0.0507987223488	0.0866478900903	0.03737392689	0.0156661267031	0.0289341549471	0.0589633868905	0.00525891796401	0.0373695912501	0.026346004683	0.0999039807284	0.336177617945	ENSG00000197429	protein_coding	609
5_00014863	0.165810740303	0.0294157758548	0.727718366614	0.0	0.0	0.0	0.0	0.0116332074066	0.333384190745	0.0256829139654	0.290953307271	0.00887592157572	0.0103204383335	0.0	0.0	0.0	ENSG00000197429	protein_coding	127
5_00014865	0.180448081348	0.130445524549	0.0	0.295441974585	0.0360989438166	0.0898747825696	0.0352964715056	0.0474837439511	0.030796240325	0.0333608104861	0.0	0.0495322474626	0.00805298678536	0.0124168275073	0.0360183425763	0.0591951157899	ENSG00000079277	protein_coding	316
5_00014866	0.0	0.0219234183379	0.0140964063682	0.0144909030521	0.0	0.00445922339895	0.0	0.00356378636976	0.0	0.00267787355642	0.00345902432466	0.00710965674383	0.00412613108791	0.0	0.0065800530272	0.0107983663418	Unknown	Unknown	1391
5_00014867	0.0420769010844	0.0	0.0	0.0115126528572	0.0	0.0	0.0	0.00324275699518	0.00511461889236	0.00359952951253	0.00303183682283	0.00233987134455	0.00539072169537	0.00845681274157	0.0245532678512	0.0280445945407	Unknown	Unknown	631
5_00014868	0.111137813009	0.0969131848288	0.0	0.117788736709	0.0	0.0617982573638	0.0	0.212611045478	0.0659513071774	0.224905263031	0.0	0.12252080428	0.0858863102263	0.0659365854512	0.142165663027	0.0239601525575	ENSG00000159658	protein_coding	2128
5_00014869	0.0	0.0	0.0	0.0134313258208	0.0114994206627	0.0	0.0	0.0	0.0112019766708	0.0269986237661	0.00645929786282	0.0	0.0	0.0	0.0	0.0	ENSG00000186377	protein_coding	358
5_00014870	0.0	0.0875450650697	0.0	0.0546776177847	0.0	0.0	0.0	0.0	0.0	0.0	0.0	0.0	0.0	0.0	0.0	0.0	ENSG00000186377	protein_coding	248
5_00014871	0.0	0.0367638061205	0.0	0.0373400391865	0.0	0.0914023309351	0.0	0.0141537278499	0.0103130881742	0.0	0.0335034221249	0.0	0.0	0.00481340951598	0.0112553812827	0.039593193446	ENSG00000186377	protein_coding	416
5_00014874	0.306496069706	0.743942582991	0.245042197828	0.22577064266	0.480141321409	0.211517211997	0.0738644664836	0.1765547781	0.0962493432029	0.225342044986	0.143483131001	0.118349769997	0.224454370025	0.201647611398	0.189953553212	0.960869976529	ENSG00000186160	protein_coding	1511
5_00014875	0.0	0.0	0.0	0.0	0.0	0.0	0.00157946744776	0.0	0.0	0.0	0.0	0.0	0.00895018092097	0.0	0.0	0.0	Unknown	Unknown	499
5_00014878	0.0717103879685	0.125401240428	0.0	0.105458284304	0.0161871390517	0.0297544670454	0.0394650634457	0.0600402026692	0.0346396361463	0.0346741925965	0.0303089301301	0.035107101988	0.0463562623222	0.0332428224529	0.0766118374947	0.147520970908	ENSG00000123473	protein_coding	5561
5_00014879	0.21736803237	0.838359593226	0.0	0.572293019731	0.227465362435	0.309282205054	0.0228729034824	0.116787427903	0.0620418676279	0.453248703674	0.0425549655904	0.104679956493	0.0294736556422	0.102378213503	0.0572524556189	0.198293062662	Unknown	Unknown	185
5_00014881	0.00344778111587	0.0157347540966	0.0	0.00369685603483	0.0176714529418	0.00997637689977	0.000934249186458	0.00280382354874	0.00580121827404	0.00619678647731	0.00629191483542	0.0065991975743	0.00402187255528	0.00953773139382	0.00103111820593	0.0282974365703	Unknown	Unknown	3373
5_00014882	0.0376200197604	0.00500814761694	0.0	0.0196119030295	0.0	0.00714872311682	0.0	0.00568849304554	0.00297049859434	0.0066400901354	0.0232669196837	0.0116018410204	0.0	0.0106453646005	0.00725595438034	0.0237837919568	Unknown	Unknown	843
5_00014886	0.0	0.0	0.0	0.0	0.0	0.0	0.0	0.0	0.0	0.0	0.0	0.0	0.0	0.0	0.0	0.0	Unknown	Unknown	195
5_00014887	0.157089820218	0.151346867584	0.0638560269134	0.0879465777006	0.155549567241	0.149269807509	0.0504938497322	0.11380231735	0.06154108641	0.104760100326	0.0771811416462	0.0251974781943	0.0867988092998	0.06765095597	0.154475915362	0.431460007709	ENSG00000132122	protein_coding	740
5_00014888	0.671535938845	0.708746634461	0.0545608977086	0.809242750024	0.128848233597	0.17657134402	0.0447602846405	0.384288279596	0.119327025538	0.434925698934	0.246002638201	0.317961265437	0.185117994537	0.404648990762	0.292560930045	1.26272311546	ENSG00000132122	protein_coding	464
5_00014889	0.09623365024	0.177938719048	0.0	0.0	0.0	0.0	0.013055646568	0.017899378623	0.0180765596069	0.0	0.0128856843212	0.0203008494931	0.0	0.0465146932123	0.0285313643131	0.124516145965	ENSG00000132122	protein_coding	252
5_00014891	0.0	0.0	0.0	0.0	0.0	0.083628301277	0.0133224398709	0.0	0.0702025791268	0.192834741224	0.0189603184145	0.0237026911997	0.0969724040499	0.0623334514583	0.0	0.246306231892	Unknown	Unknown	196
5_00014895	0.756708016139	1.91667342431	0.0	0.0	0.0	0.0	0.0	0.0302690270169	0.073240085219	0.0	0.0	0.0	0.0	0.0	0.0	0.0	Unknown	Unknown	193
5_00014897	0.0	0.0	0.0	0.0	0.0	0.0	0.0	0.00198718868783	0.0	0.0046417935088	0.0	0.0038914848958	0.00338814974258	0.0	0.0	0.0242661147227	ENSG00000121310	protein_coding	3262
5_00014898	0.0	0.0623006087627	0.0	0.0	0.0	0.00745916236295	0.0	0.0029447571533	0.00476527528361	0.0170497063801	0.0398742234113	0.00222709432373	0.0	0.0142577555427	0.0	0.00897548121879	ENSG00000121310	protein_coding	623
5_00014899	0.0	0.0551309372583	0.0	0.136279425092	0.0	0.0	0.0	0.0	0.0122468176346	0.0	0.0	0.015002703954	0.0	0.0396706882389	0.0	0.13287075794	ENSG00000121310	protein_coding	227
5_00014901	0.0	0.0	0.0	0.0	0.0	0.0	0.0	0.0	0.0	0.0	0.0	0.000594768050412	0.0	0.00109305283128	0.0	0.0	ENSG00000162383	protein_coding	1653
5_00014904	0.0	0.0187023138745	0.0	0.0	0.0	0.0	0.0	0.0071209736256	0.0	0.0	0.0	0.0	0.0	0.0	0.0	0.0	ENSG00000174332	protein_coding	381
5_00014905	0.128756987655	0.0594376015324	0.0	0.0	0.0	0.0	0.0	0.0	0.0	0.0	0.0	0.0	0.0	0.0142580912784	0.0345616697495	0.0	ENSG00000174332	protein_coding	221
5_00014906	0.0	0.0	0.0	0.0	0.0	0.0264839631019	0.0	0.0	0.0	0.0186478910836	0.00400447041413	0.0	0.021339032439	0.00270077910586	0.0	0.0627915894605	ENSG00000174332	protein_coding	498
5_00014910	0.0	0.0111007911577	0.0	0.0	0.0	0.0	0.0	0.0	0.0	0.0	0.0	0.00296010889078	0.0	0.0	0.0	0.012236007521	Unknown	Unknown	536
5_00014911	0.0	0.0432979040137	0.0	0.0148013880551	0.0	0.0116602084986	0.0	0.0	0.0133700661719	0.0100696576151	0.0	0.00625129574672	0.035808533343	0.0392070720652	0.0	0.024452640375	ENSG00000157211	protein_coding	303
5_00014912	0.0077350543998	0.00858413907507	0.0	0.00781560081559	0.0140359455034	0.0	0.000933807433595	0.0046455510658	0.00163649417584	0.0012699115916	0.001991751661	0.0	0.0111674704866	0.00273731607632	0.0	0.0217894628724	ENSG00000215883	protein_coding	5478
5_00014913	0.540793371188	1.06451233177	0.0	0.245421260993	0.0	0.0579133960701	0.0	0.080415485129	0.0223351658521	0.0204007938101	0.0321533714494	0.0413240726874	0.0147640329933	0.0892933613025	0.133705015181	0.401644646993	ENSG00000157216	protein_coding	101
5_00014914	0.532491549262	0.434849647954	0.0	0.0965931451436	0.019490199816	0.06259561874	0.0	0.0727239171004	0.024076133145	0.0800478178811	0.0770304235064	0.10222934744	0.0790395859443	0.0843566012284	0.227723816152	0.829938442419	ENSG00000162396	protein_coding	391
5_00014915	0.36964383687	0.62350360124	0.0	0.128356670779	0.0704676142478	0.0951946641311	0.0137641703092	0.059174335507	0.0553941237122	0.0899973024151	0.0367920228927	0.0891425219519	0.114129030265	0.0497699400686	0.170030368679	0.734020620447	ENSG00000162396	protein_coding	828
5_00014916	0.0	0.00602238723841	0.0	0.0	0.0	0.0	0.0	0.0	0.0	0.0	0.00952799625213	0.00514591326255	0.00207125463777	0.00316594764325	0.0	0.0	ENSG00000162398	protein_coding	736
5_00014917	0.180999206316	0.0652238084058	0.182626806926	0.160608371949	0.228404356949	0.129505873817	0.0200174564142	0.0527781446222	0.0207838138643	0.0841908130641	0.0530229084392	0.0212239343692	0.0293252711309	0.0386801703149	0.0462883074662	0.241790714256	ENSG00000162398	protein_coding	663
5_00014918	0.887375747463	0.780147138472	0.0451181091164	0.423044667348	0.00870666752516	0.0810236494924	0.0664376370855	0.180970588049	0.10344663166	0.156470550098	0.0516677425105	0.109166601403	0.214704259133	0.179582575227	0.317576453096	1.22228482471	ENSG00000162398	protein_coding	364
5_00014919	0.105516079789	0.258055042772	2.4522325418e-07	0.212526017322	0.0	0.0813733913403	0.00656857020286	0.0561388794929	0.0340143775317	0.122445516963	0.0486466019674	0.0269935620117	0.0983584405751	0.0177618187808	0.0428482660696	0.139481911532	ENSG00000162402	protein_coding	10364
5_00014920	0.190472663009	0.308360757156	0.0694308107126	0.194321499455	1.19896325585	0.322558508506	0.151743693733	0.249375275192	0.124205364649	0.284744079684	0.155687791525	0.123932975918	0.172029943178	0.188169829044	0.350105356995	1.16108056609	ENSG00000162402	protein_coding	10613
5_00014921	0.140079632567	0.326527073361	0.0	0.120082440375	0.0	0.0	0.0	0.0	0.0	0.0862228644869	0.0154921575494	0.0	0.130165477427	0.0783431245238	0.112567360126	0.58445148017	Unknown	Unknown	214
5_00014923	0.157973889416	0.243554290172	0.0420120300977	0.311249441447	0.660623013588	0.179292895843	0.0515212734777	0.131484516375	0.0679861208436	0.112645346819	0.11869136266	0.0426442500302	0.0691059865616	0.0625747209837	0.0985149705224	0.378945704303	ENSG00000173406	protein_coding	576
5_00014924	0.0	0.0331063403108	0.00756537872308	0.0307858150101	0.0	0.0302164622296	0.0	0.0375254586385	0.0104379187755	0.0556353388656	0.0024597773002	0.00231521866882	0.0162939789694	0.0199591751181	0.0377422150003	0.220005465512	ENSG00000173406	protein_coding	642
5_00014925	0.0513832430914	0.0781867423569	0.0	0.0369414487561	0.0	0.08031838132	0.0221028994603	0.0563588814012	0.0653091358818	0.0280517233873	0.0133554626734	0.00578126363099	0.0454214059045	0.0421859870932	0.0704237496908	0.257149493478	ENSG00000173406	protein_coding	415
5_00014926	0.0	0.199327138381	0.0	0.0398597318122	0.0	0.0	0.00711273834913	0.00114295498247	0.0	0.00107925460685	0.106606846657	0.0	0.0	0.0403969311816	0.0	0.0	ENSG00000162600	protein_coding	1359
5_00014927	0.0996940565909	0.309447910458	0.0	0.105222401152	0.0	0.156375473909	0.0275195265191	0.0613615024091	0.0107486286636	0.107779663901	0.0419176591286	0.00570926381056	0.00631193967963	0.0304530760302	0.0692227837094	0.285059829499	ENSG00000162600	protein_coding	396
5_00014929	0.130298910258	0.141261801253	0.0	0.0608144624329	0.0	0.00964185836492	0.0	0.0189882281695	0.00923660431624	0.0042192113532	0.0178490337667	0.00844048913034	0.00322989158234	0.0025185074661	0.0	0.0110558428008	ENSG00000234807	lincRNA	550
5_00014931	0.0	0.0757523427833	0.0	0.0921688706499	0.0	0.219401633857	0.0	0.0508771620376	0.031591383855	0.0335633585314	0.0	0.0621306678808	0.0	0.0363671437352	0.0	0.0	Unknown	Unknown	204
5_00014932	0.150839858662	0.511700034403	0.0409145166912	0.776691727302	0.554119516149	0.554149172681	0.115216185641	0.232409366305	0.187890614282	0.163600479904	0.394131808639	0.210305155576	0.371570643754	0.308974517637	0.30850342378	1.41050600183	Unknown	Unknown	447
5_00014933	0.0666775414373	0.141734294409	0.198557772685	0.174038840382	0.0	0.0565609041544	0.00109259689679	0.037050214025	0.0700462159418	0.0442172988683	0.0337204566127	0.0868261281338	0.0950782103569	0.0847474250737	0.045842485249	0.302871498661	Unknown	Unknown	631
5_00014934	0.722468998463	1.76927472923	0.0377420059727	0.471685169518	0.0534628462011	0.22449169349	0.0341280095291	0.246564929059	0.0740660836794	0.255387094163	0.0632359028882	0.162352098151	0.0875876045028	0.228835415966	0.0792271309261	0.715699968588	Unknown	Unknown	296
5_00014935	2.78216608112	4.38586262214	0.0170177324222	2.24137651139	1.51863858529	1.12578777139	0.116952896972	0.118326822982	0.082785031909	0.151359134219	0.13820093247	0.118512367403	0.00408315178236	0.0389488774138	0.0981649239372	0.125985576572	ENSG00000162604	protein_coding	1234
5_00014936	0.43263469695	1.07491419373	0.196124278779	0.438083570041	0.514135454447	0.491997302457	0.0627140666388	0.0758968880047	0.0983586788817	0.305769839362	0.150216407842	0.0446627228796	0.194903010667	0.0400812733158	0.0	0.360239203268	ENSG00000162604	protein_coding	101
5_00014937	0.0	0.219680076907	0.0238456411303	0.000545858589545	0.0	1.65181911994e-09	0.0	0.11232962277	0.0526017513492	0.187156670873	0.0706686135639	5.62485667001e-05	0.00930800333129	0.0371043475025	0.124393580728	0.521138038513	ENSG00000116641	protein_coding	6451
5_00014938	0.0	0.0780599395159	0.0	0.0	0.0	3.48013136409e-11	0.0	0.0	0.0240474388558	0.0	0.0	0.0	0.0	3.69281369812e-10	5.09437086372e-10	0.00062025629784	ENSG00000116641	protein_coding	6639
5_00014941	0.0	0.0114923017269	0.0	0.0	0.0	0.0237323672377	0.0	0.0	0.0	0.00526105744822	0.0	0.0	0.0309751849894	0.00306626001396	0.0085910954682	0.0	ENSG00000224209	lincRNA	485
5_00014943	0.565705995756	0.865021473248	0.121929143026	0.791871106652	0.209215603601	1.18687814614	0.190410457977	0.349983281984	0.103621134844	0.262397909199	0.0419296544416	0.100190072485	0.0310631486575	0.0310356654612	0.148152291313	0.149319564015	Unknown	Unknown	506
5_00014946	0.0	0.0	0.0	0.0	0.0	0.0	0.0	0.0	0.0	0.0	0.0	0.0	0.0	0.0	0.0	0.109829554683	Unknown	Unknown	227
5_00014948	0.0	0.0	0.0	0.0	0.0	0.0	0.0	0.089422963786	0.0145431024836	0.0301304335549	0.0	0.0186615605502	0.0	0.0327888418925	0.106412314972	0.2643793871	ENSG00000185483	protein_coding	211
5_00014949	0.0	0.0	0.0794789054989	0.0	0.0	0.0405244024854	0.0	0.0565691574469	0.0954472172745	0.0355888336421	0.0305025616651	0.023945615984	0.0433544020398	0.135294192542	0.488414862647	0.879105860898	ENSG00000162434	protein_coding	4620
5_00014951	0.0311074265756	0.025512639621	0.0347949916786	0.0353443338868	0.0893617162931	0.0711248897918	0.0197756626407	0.106181001117	0.0351388129901	0.0667090613831	0.0342860049482	0.0378523060017	0.125030671909	0.077446415112	0.0395595750137	0.411255689138	Unknown	Unknown	472
5_00014952	0.0	0.0128762163932	0.0	0.034873876911	0.0	0.0	0.0	0.0408163209598	0.0340385244536	0.0694026438871	0.0260418595973	0.0375915009752	0.037987046543	0.0266981158281	0.015666005623	0.357182522473	Unknown	Unknown	472
5_00014956	0.0	0.0	0.0	0.0	0.0	0.0	0.0	0.0	0.0	0.0	0.0	0.0	0.0	0.0219260607967	0.0	0.0	ENSG00000152763	protein_coding	193
5_00014957	2.51234059629	2.73229266839	0.0	1.1225182767	0.334928396945	0.749950795025	0.0	0.117496617059	0.125035157966	0.171198042621	0.0337927165918	0.267081671721	0.187094369547	0.039437005298	0.206679326809	0.934636821143	ENSG00000152763	protein_coding	243
5_00014958	0.0	0.0	0.0	0.0	0.0	0.0	0.0	0.0	0.0	0.0	0.013559133816	0.0	0.0	0.0261291739972	0.0	0.0	ENSG00000081985	protein_coding	228
5_00014959	0.825216617839	1.27366099504	0.28554371681	0.447883159628	0.0525694771503	0.311311630609	0.0595393501382	0.339272367041	0.144746053148	0.330020576868	0.302717724302	0.196996816432	0.190583559035	0.314988859741	0.101893364969	0.783985152265	ENSG00000081985	protein_coding	324
5_00014960	0.225326439931	0.445769153221	0.0	0.200049857072	0.0	0.0853975019593	0.0102970057816	0.0740748941667	0.0647039651662	0.0741532019768	0.0552119292856	0.0499153841489	0.101796348786	0.110712667586	0.103358051473	0.526326072818	Unknown	Unknown	581
5_00014962	1.17703065736	0.960699300631	3.02418515208	0.678605836377	3.24905081917	0.170709940101	0.0254563932791	0.0370117152972	0.0227416316748	0.0541541813096	0.0745210906218	0.017060104969	0.0153618983865	0.0171964721144	0.00823578739951	0.103099557857	ENSG00000142864	protein_coding	5925
5_00014964	4.24379314045	5.57242362449	0.898226550129	1.1555173862	0.840067677556	0.586401539588	0.164572825035	0.33812058738	0.304214520356	0.49601623018	0.252745347548	0.184213493647	0.218349376716	0.22041074776	0.0173477442332	0.36375555954	ENSG00000142864	protein_coding	305
5_00014965	0.743275857301	2.57902475245	0.0497638935412	1.46491430901	0.922229044349	0.335209024324	0.00970783888746	0.362818661279	0.103903917959	0.574580613148	0.226089443671	0.224901849807	0.359283028027	0.52011965471	0.118325824544	1.00092511987	ENSG00000172380	protein_coding	262
5_00014966	0.0	0.000313366844199	1.02084011796	0.0	4.54711874214e-09	0.0	0.0597140903669	0.0	0.0	0.0	0.0	0.0	0.0	0.0	0.0	0.03022821109	ENSG00000024526	protein_coding	5200
5_00014968	0.111633972434	0.155826326774	0.003138058057	0.178721569727	1.77598647746	0.373894280876	0.107786972111	0.271287605867	0.152803403646	0.311666857136	0.113452750527	0.0750795163755	0.0729049468547	0.124117261617	0.0618620849762	0.437565626717	ENSG00000235079	antisense	808
5_00014969	0.0801262532997	0.0899241566524	0.0830576080926	0.123175649066	0.708335280301	0.166698003005	0.123431235858	0.114382917563	0.112382946145	0.177982860208	0.0484254928378	0.0387142513307	0.0427096168376	0.0361415920489	0.0416336550049	0.131767985676	ENSG00000235079	antisense	1041
5_00014970	1.81357401384	3.14758453988	0.00984369862138	1.86418497666	0.511268265294	0.65742298247	0.0	0.0	1.21531531242e-11	0.371068169263	3.45083637303e-09	0.000316059792021	0.368617912341	0.496465728005	7.57606686954e-07	9.46453009454	ENSG00000132485	protein_coding	2795
5_00014973	4.35585358153	7.37549577969	4.25040168403	8.47507724534	3.0814246146	3.14364356462	0.2743135627	1.17917110853	0.417918528874	0.79947662423	0.339458627208	0.275618756473	0.184783192145	0.162182357809	0.187426606511	0.403103323668	ENSG00000162620	protein_coding	800
5_00014974	0.0	0.00181154177718	0.0	0.0	0.0	0.000608446230001	8.39490437496e-05	0.0	0.000195724549829	0.000387683358203	0.0	0.000179558854868	0.0	0.000162560378949	0.000934255799719	0.0	ENSG00000178965	protein_coding	6526
5_00014975	0.0701900350049	0.0303289954938	0.12384660378	0.101433118712	0.0	0.101665031333	0.0	0.0633607207532	0.00766610274463	0.03348685813	0.0300964079009	0.00416508316512	0.0356028278993	0.0459605922033	0.0293112755512	0.124918061538	Unknown	Unknown	508
5_00014976	0.217903803227	0.311290637442	0.0	0.453681659905	0.821065939743	0.0570555256388	0.00742459297445	0.102927846097	0.0741338062075	0.0489285571398	0.0	0.0169742278923	0.0	0.0573894440361	0.0196368592399	0.256132680498	Unknown	Unknown	287
5_00014977	0.0588263624727	0.148120945968	0.0	0.139455498532	0.0	0.216991326467	0.0	0.0732221936418	0.0194667121074	0.061269287591	0.0360038851722	0.0240006088793	0.0219765322735	0.0119679194835	0.0455731661152	0.166820230394	Unknown	Unknown	614
5_00014979	0.949726103037	1.96774486148	0.100608780557	0.966281757955	0.0	1.54874242676	0.0330978014053	1.73423172867	0.912341608389	1.81828311873	1.05082729071	1.32311941964	1.50534819858	1.67312245234	6.56654681386	6.419500796	ENSG00000142892	protein_coding	1414
5_00014981	0.361222296904	0.935046897254	0.16104275199	0.86261895362	0.213363857238	0.32898499335	0.0970232639665	0.440265768987	0.119389676681	0.647348711128	0.213626974615	0.445190010292	0.310621964612	0.448696734702	0.38748881379	2.0097447549	Unknown	Unknown	382
5_00014982	0.0	0.0	0.0	0.0	0.0	0.0	0.0	0.0	0.0	0.0	0.0	0.0	0.0	0.0115005926275	0.0	0.0	Unknown	Unknown	88
5_00014983	0.0510338744579	0.220071998361	0.0147712129452	0.0582150980371	0.00286167985411	0.0264529939959	0.00794118177324	0.047409259693	0.0270435849947	0.0475527579359	0.0136666673912	0.025824962272	0.0517181589122	0.0352031981392	0.0624826728975	0.204257369966	ENSG00000180488	protein_coding	1176
5_00014984	0.0	0.0714700240522	0.112805700897	0.226067022935	0.241428305054	0.180092138445	0.061980635511	0.0689650959882	0.0811099326024	0.24296962141	0.0726913413863	0.0208451846244	0.0549799120784	0.033716317006	0.0357886507314	0.230807628893	ENSG00000180488	protein_coding	733
5_00014985	0.993783321261	1.68644578042	0.0887391627583	0.515302738108	0.0	0.448256947487	0.0420418677818	0.291166861152	0.103699540169	0.289998480979	0.142176067319	0.173709367955	0.209055601813	0.209283472206	0.42997686838	1.2236399697	Unknown	Unknown	460
5_00014986	0.166283681311	0.229488817808	0.10683534501	0.175201250404	0.0280841777905	0.0591358377573	0.0046404353182	0.0387912914995	0.0202226340575	0.0486294316726	0.031270989699	0.0341120630737	0.0415243741087	0.03836428119	0.0327945579096	0.141723176732	Unknown	Unknown	2948
5_00014989	0.328691692321	0.454146478247	0.0915046379234	0.217648015489	0.306328807157	0.0954816888146	0.0363337100564	0.0843563173985	0.0344204900352	0.0830425973415	0.0484093248534	0.0507553683953	0.0678089982584	0.0751594095346	0.0990274584078	0.267476926872	Unknown	Unknown	1227
5_00014991	1.12096099867	1.46544534275	0.0	0.842054551274	0.49658553885	0.211508835707	0.0719473859717	0.12943078753	0.0820532149771	0.230431407566	0.145065689014	0.192295126856	0.254503016931	0.262175584286	0.0736012506564	0.907773791221	ENSG00000162614	protein_coding	260
5_00014993	0.049224324157	0.100472608529	0.0814042992367	0.225408876826	0.552165569701	0.28976299319	0.0762913629797	0.106638188005	0.0663071428931	0.194148341956	0.111318596876	0.0463742860508	0.118729508379	0.0700542913159	0.124644590322	0.754550181593	ENSG00000137941	protein_coding	3886
5_00014994	0.0776710895037	0.152774755678	0.052881706317	0.214379656782	0.370649365717	0.140652022962	0.00966961533024	0.0826940581584	0.0420773390676	0.128551408474	0.0910574176955	0.046816268517	0.0664361599133	0.107123036683	0.142233787646	0.750955641133	ENSG00000137941	protein_coding	3895
5_00014997	0.0	0.0	0.0	0.0143753342074	0.0	0.0229832538693	0.00592599729669	0.00505268320272	0.00129742622928	0.0	0.00458143729164	0.0	0.00709210346596	0.00224483437707	0.0	0.0200089526968	ENSG00000240520	pseudogene	1152
5_00014998	0.0172244839652	0.0244268370639	0.0	0.0	0.0	0.0	0.0	0.0	0.00508842124604	0.00149785981203	0.0	0.0	0.0	0.0	0.0	0.0	ENSG00000240520	pseudogene	1416
5_00014999	0.0450282878992	0.156561863175	0.177848928885	0.0526295812259	0.00264427365141	0.0242620989783	0.0	0.0315641501561	0.00748985261752	0.0175701739946	0.00975882418436	0.00405814941956	0.00915764359187	0.0176285553577	0.0142430242945	0.0586375371219	Unknown	Unknown	899
5_00015000	0.0	0.0315321453966	0.0	0.0	0.0	0.0	0.0	0.0264443905765	0.0	0.0	0.0	0.0	0.0380553621231	0.0	0.0	0.0	ENSG00000153898	protein_coding	1341
5_00015001	0.0818647039718	0.0	0.0	0.0	0.0	0.0	0.0	0.0	0.0	0.0	0.0	0.0	0.0	0.0	0.0	0.0	ENSG00000162643	protein_coding	270
5_00015004	0.0	0.0	0.0	0.0	0.0	0.0	0.0189318623028	0.0171457967791	0.0122403941326	0.0	0.00692623896573	0.0132277725964	0.0	0.00576822369081	0.0	0.0	ENSG00000153904	protein_coding	370
5_00015005	0.0	0.0185871783973	0.0	0.0251173033109	0.0	0.0	0.0	0.0	0.0	0.0341679321123	0.0180987941882	0.0	0.0	0.0	0.0107143789501	0.0648324779819	ENSG00000153904	protein_coding	393
5_00015006	0.363357351629	0.478374377516	0.0257589852622	0.249019976228	0.454773271833	0.15144634244	0.0146641992556	0.109735471692	0.0298441376938	0.0647415280744	0.0618851693886	0.0528108491835	0.0610251146672	0.111819386737	0.0581220054975	0.395831559873	ENSG00000153904	protein_coding	526
5_00015007	0.0	0.0	0.0	0.0	0.0	0.0	0.0	0.0	0.0	0.00791265337103	0.0	0.00532547743555	0.0168185639456	0.0	0.0	0.0	ENSG00000153904	protein_coding	404
5_00015009	0.0698121480221	0.175863437272	0.0	0.0	0.15955811879	0.00336294008796	0.00344911145444	0.00533589424286	0.0	0.00926073474009	0.00485760575031	0.0	0.00920168726735	0.00364055393721	0.00517021616091	0.0359857465858	Unknown	Unknown	759
5_00015010	0.0	0.0	0.0	0.0	0.0	0.0	0.0	0.0302957640094	0.0	0.0	0.0	0.0237577434233	0.0	0.0	0.0	0.0	Unknown	Unknown	248
5_00015012	0.0	0.0	0.0	0.0	0.0	0.0	0.0	0.0	0.0	0.0	0.0	0.0	0.0	0.0	0.0	0.0	ENSG00000171502	protein_coding	2192
5_00015013	0.000878293528059	0.000725623269128	0.000694294614207	0.0241448259751	0.000296278895436	0.000671862963276	7.31196976042e-05	0.00030538495701	0.00011230611129	0.01668397687	0.0	0.0120104674197	0.0	0.018183338278	0.000306606020261	0.00332519138779	ENSG00000171502	protein_coding	5841
5_00015014	0.0	0.0	0.0	0.0	0.0	0.0	0.0	0.00670819246051	0.0	0.0	0.0	0.0	0.0	0.00453186764773	0.0	0.0	Unknown	Unknown	377
5_00015015	0.15670335738	0.0	0.0	0.0	0.0	0.0	0.0	0.0	0.00943815703338	0.0	0.0	0.0	0.0	0.0	0.0211729915996	0.0693190053537	Unknown	Unknown	276
5_00015016	0.0	0.0631255399125	0.0	0.0	0.0	0.0501923967053	0.0	0.010169459048	0.0	0.0	0.0	0.0	0.0	0.0	0.0175508895236	0.0	Unknown	Unknown	353
5_00015017	0.0	0.0402691427014	0.0	0.0198754880888	0.0	0.0146793642457	0.0	0.00839907888147	0.0177230222179	0.00522184126348	0.0335559592513	0.0058936270706	0.0164487483517	0.0140094654461	0.0219645801504	0.138023814958	ENSG00000122417	protein_coding	601
5_00015018	0.0	0.0429603818935	0.0	0.109799071395	0.111464017217	0.123558312034	0.0131489056487	0.0532121413989	0.0332088926199	0.0947961413332	0.0198423920646	0.0250648935497	0.0353176500939	0.0320182539162	0.0909900191827	0.161617903097	ENSG00000122417	protein_coding	910
5_00015019	0.462235044261	1.95523875269	0.0314640212667	0.448035917802	0.0	0.0647839610817	0.0	0.0240663829226	0.0865653925189	0.0296031289247	0.107091081133	0.15017316536	0.212074675495	0.243193497867	0.145004010851	1.18261647078	ENSG00000122417	protein_coding	212
5_00015021	0.709278652737	0.662304029396	0.0	0.162264122603	0.261414980705	0.159650854365	0.0	0.134550644635	0.127718325994	0.437495484844	0.0156514165966	0.180701658538	0.150749823859	0.079455533983	0.0	0.128548855453	Unknown	Unknown	213
5_00015022	0.37835400807	1.13123890906	0.0	0.21178946418	0.102991877894	0.341052230721	0.0	0.147924432341	0.0	0.0407885350266	0.0	0.0500609294241	0.13689515538	0.109630303983	0.0	0.0884531654623	Unknown	Unknown	193
5_00015023	0.0	0.0	0.0	0.0	0.0	0.0	0.0	0.0	0.0	0.0	0.0	0.0	0.0	0.0	0.0	0.0	Unknown	Unknown	342
5_00015024	0.0	0.0	0.0	0.0	0.0	0.0	0.0	0.0	0.0	0.0	0.0	0.0	0.0	0.0	0.0	0.0	Unknown	Unknown	187
5_00015025	0.316421405637	0.379993048976	0.210584847104	0.132222911918	0.0	0.109169509141	0.0	0.0775123685574	0.0	0.0266136111791	0.0441643935032	0.0118124411093	0.0187999160314	0.0469438556144	0.0137231172008	0.0	Unknown	Unknown	387
5_00015026	0.0204251160606	0.056702822006	0.0343705737177	0.0585999847713	0.291454654406	0.0740100439113	0.00409520738008	0.00304446029536	0.00951913515931	0.0243300301678	0.0518936467151	0.0344567127841	0.0317991177227	0.0521806453754	0.0471452117874	0.257852404956	ENSG00000137947	protein_coding	634
5_00015027	0.686209517703	1.25146463697	0.500473943352	0.780806190112	0.849049314507	1.03571194889	0.174472938811	0.523897918334	0.397912661653	0.764386083499	0.61352057561	0.324990046454	0.479788771564	0.475821115776	2.40347381715	4.53667026749	ENSG00000137944	protein_coding	2014
5_00015029	0.0153615981142	0.614523382552	0.311801567618	0.141492991202	0.0857587557559	0.0336136349576	0.116431425932	0.0179337453127	0.0	0.040009099486	0.0264133366048	0.0139882727968	0.0573228971236	0.0399995588243	0.308987530421	0.869679694634	ENSG00000122482	protein_coding	3831
5_00015030	0.0	0.0	0.0	0.0	0.0	0.0	0.0	0.0	0.0	0.0	0.0	0.0	0.0	0.0	0.0	0.0	ENSG00000203910	protein_coding	123
5_00015034	0.396663333543	0.652157016449	0.0697308035802	0.160559854025	0.328536463535	0.116715225996	0.0346733482242	0.0878013360778	0.0445537996061	0.0862529988006	0.0364669542996	0.0548466372538	0.0895573755023	0.0596517650867	0.0649651227609	0.43195161612	ENSG00000122483	protein_coding	1683
5_00015035	0.0174974621517	0.0	0.0	0.0	0.0	0.00592212646871	0.0	0.00515077576719	0.00381272602356	0.0	0.0	0.0	0.00564266373504	0.0	0.0	0.0	ENSG00000137936	protein_coding	3221
5_00015036	0.0	0.0	0.0	0.0	0.0	0.0	0.0	0.0	0.0	0.0	0.0	0.0	0.00911352040619	0.0	0.0	0.0	ENSG00000137936	protein_coding	144
5_00015039	0.0	0.0912701630626	0.0	0.0	0.0	0.0882731728752	0.0	0.0	0.0	0.0	0.0	0.0250292132514	0.0	0.0	0.0501485403683	0.0	ENSG00000137936	protein_coding	193
5_00015040	0.441733655939	0.747411028937	1.25538392283	0.334178040747	0.283046732011	0.334908329287	0.270794940319	0.610460229703	0.2309465853	0.41397293616	0.547761404564	0.4085881068	0.44833132241	0.510861982387	0.538738200854	2.08822953576	ENSG00000067334	protein_coding	1145
5_00015041	0.0	0.18328628804	0.0	0.0457335114319	0.0	0.0581955526841	0.0	0.0	0.0145149518328	0.0400574474469	0.0	0.0	0.0233788245714	0.0	0.0979534042234	0.0813118061418	ENSG00000067334	protein_coding	382
5_00015042	0.0	0.0802096343711	0.0	0.0491875319672	0.0	0.00658171439766	0.0	0.0206820416049	0.0227036515085	0.0152157771584	0.0310925039907	0.0144702308343	0.0	0.0	0.0	0.0799203043616	ENSG00000067334	protein_coding	2367
5_00015043	0.0	0.00135321309658	0.0	0.0	0.0	0.0	0.0	0.0	0.0	0.0	0.0026417079663	0.0	0.0	0.0	0.0	0.0	ENSG00000198691	protein_coding	2260
5_00015044	0.0197821973289	0.0433221698653	0.0	0.0492410033358	0.0247654360462	0.0	0.0	0.0128425653288	0.00867542720798	0.0109426504524	0.00312357193637	0.00708519372258	0.0316221375142	0.0316792198822	0.0116717724582	0.137001440968	ENSG00000137962	protein_coding	680
5_00015045	0.0	0.106278788915	0.0	0.0944905002182	0.0	0.0210923261442	0.0	0.0134182930636	0.0	0.0159088128002	0.0153173103714	0.00752093255376	0.0	0.00222619861249	0.0	0.0	Unknown	Unknown	659
5_00015046	0.0603367343897	0.0532734746193	0.0	0.0487779799487	0.0	0.0123381073987	0.0	0.0281299014892	0.0	0.0118668456432	0.0	0.0376792946397	0.0	0.0130087168208	0.0	0.0263740478955	Unknown	Unknown	304
5_00015047	0.0	0.0	0.0	0.0	0.0	0.0	0.0	0.0	0.00507575473793	0.0	0.00610913648729	0.00516477484739	0.042685484868	0.0	0.0239622972175	0.0	Unknown	Unknown	343
5_00015050	0.0	0.0	0.0	0.0	0.0	0.0	0.0	0.0	0.0	0.0181842211633	0.0	0.0	0.0490890603161	0.0	0.0	0.0	ENSG00000143036	protein_coding	252
5_00015051	0.0665125836877	0.112744333346	0.0	0.0151536193743	0.0	0.0256827470865	0.0	0.0252503029685	0.0099384404658	0.0251673526868	0.0	0.0	0.0105246521193	0.005194086392	0.0	0.0123657250454	ENSG00000226026	antisense	502
5_00015052	0.0	0.0	0.0	0.0	0.0	0.0	0.0	0.0	0.0	0.0	0.0	0.0	0.0	0.0	0.0	0.0	ENSG00000188641	protein_coding	2859
5_00015053	0.0	0.0	0.0	0.0	0.0	0.0	0.0	0.0	0.0	0.0	0.0	0.0	0.0	0.0	0.0	0.0	Unknown	Unknown	253
5_00015055	0.138397938707	0.181699132674	0.0	0.0509841984988	0.121117756566	0.0469367597659	0.00722629422931	0.0295417995717	0.0251701496208	0.0323136845099	0.0274331652805	0.0260749698119	0.0282389983998	0.0302809216611	0.0348869322449	0.0941416906223	Unknown	Unknown	1423
5_00015056	0.0573183723225	0.0383608846442	0.0	0.158083545947	0.0	0.0631481656946	0.0	0.0194814077461	0.0	0.0	0.0	0.0657853985529	0.0	0.107458462484	0.329380961179	0.500406344911	ENSG00000156876	protein_coding	1778
5_00015057	0.477434848143	0.828004852683	0.0361909537041	0.639694904592	1.12519215781	0.507840971898	0.120424500062	0.575633261006	0.437696014936	0.726573568497	0.498724513919	0.367858744637	0.353225176454	0.438981188363	1.54496470632	2.74875416628	ENSG00000137992	protein_coding	1801
5_00015058	0.204458843481	1.21643698124	0.0	1.04367654942	0.875246102285	0.455070448453	0.0696331854469	0.187746636721	0.145221136838	0.332289905062	0.148070929127	0.250354675157	0.516998022953	0.409016423463	0.230841079956	1.23378370989	Unknown	Unknown	436
5_00015059	0.0501637668993	0.126026942124	0.0	0.386754344062	0.449574302423	0.164605472251	0.0	0.0153730829434	0.00870542374023	0.0355852021647	0.0234124055948	0.00947201630242	0.0350651554593	0.018854848454	0.0177236762969	0.145971925354	Unknown	Unknown	837
5_00015060	2.98029191379	3.98554924971	0.0639598624935	1.78480038502	0.627601552641	0.396799405493	0.0340375957413	0.10381234125	0.0628107915087	0.105026283177	0.0416109577048	0.0519932388231	0.0	0.0408345514205	0.0732308387604	0.0924215314889	Unknown	Unknown	485
5_00015062	0.466317270487	1.12959812146	0.0	0.274636412944	0.0451212331248	0.118075237493	0.114909034752	0.608448226731	0.278810716344	0.619116532108	0.0502067663026	0.293604900245	0.0	0.164917977288	0.146176849192	0.584768185208	Unknown	Unknown	237
5_00015063	0.0	0.104324980616	0.0	0.311939806736	0.0	0.0	0.0	0.0342677178884	0.0	0.0938301933575	0.0	0.0286763977375	0.0	0.0250805323942	0.0	0.0	Unknown	Unknown	186
5_00015064	0.0	0.0	0.0	0.0	0.0	0.0	0.0	0.0	0.0	0.0	0.0	0.0	0.0	0.0	0.0	0.0	Unknown	Unknown	145
5_00015065	0.0	0.0835760821051	0.0	0.0	0.0	0.0	0.0	0.0	0.0	0.111596364247	0.0185008885828	0.114425914325	0.093870485715	0.0200696880281	0.0	0.159113194172	ENSG00000134215	protein_coding	198
5_00015066	0.0180298077001	0.0293887063288	0.0	0.0	0.0	0.0	0.00623087688084	0.0134610776968	0.00625556857189	0.0	0.0	0.00817000041805	0.0070173101638	0.00561296990241	0.0222407735316	0.103018835273	Unknown	Unknown	709
5_00015067	0.304048660132	0.56756040774	0.112493942754	0.256291594867	0.188746920947	0.109806765134	0.0375867036926	0.0985008226229	0.10701534701	0.180651437844	0.0757123038699	0.214815874612	0.198374109035	0.26603356759	0.29530274897	1.2222788848	ENSG00000085491	protein_coding	441
5_00015071	0.0	0.00910405230528	0.0	0.0	0.0	0.0	0.0	0.0	0.0	0.0	0.0	0.0	0.0	0.0	0.0	0.0	Unknown	Unknown	645
5_00015072	0.0	0.0	0.0	0.0	0.0	0.0	0.0	0.0	0.0	0.0	0.0	0.0	0.00623937726599	0.0	0.0	0.0	Unknown	Unknown	388
5_00015075	0.214076359596	0.243854662293	0.0687291981194	0.00840581149976	0.0	0.0439069179324	0.0	0.0176687161653	0.0225794297928	0.010438183369	0.00221041012032	0.00168014039145	0.0040043478971	0.0	0.00412270250028	0.0362252158701	Unknown	Unknown	808
5_00015076	0.0432670681443	0.0215724503864	0.0	0.0267704661244	0.0	0.0502952707977	0.0	0.0	0.00526697256563	0.0205822866665	0.0	0.0308503283465	0.0149748044603	0.0	0.0	0.0267269603872	Unknown	Unknown	324
5_00015077	0.0	0.340085412868	0.0	0.0	0.0	0.410871532059	0.0395127933623	0.17001136328	0.05193262557	0.0757443741901	0.0374556418329	0.116438149591	0.143097994594	0.0816732593355	0.235862695658	0.727301761234	ENSG00000162641	protein_coding	197
5_00015079	0.0	0.0863513584772	0.0188992120106	0.000769681651365	0.0	0.0884184261689	0.0	0.0	0.0	0.0	0.0	0.00741825122022	0.0	0.0	0.0419799988318	0.0721041428448	ENSG00000085433	protein_coding	3846
5_00015084	0.072300252453	0.215803348507	0.12621735795	0.117533728346	0.0	0.0251591230734	0.0157401637792	0.0598079527026	0.00273435421826	0.0227921780627	0.0158320207952	0.0	0.0284395287902	0.0191868830685	0.0122213119794	0.0354387727155	Unknown	Unknown	569
5_00015087	0.207800885678	0.191933754491	0.0288367177909	0.298782300798	0.0	0.183585280797	0.196327393054	0.116885288519	0.232065844988	0.484058363005	0.239872561304	0.389811898607	0.275660536744	0.367716713815	1.3537010918	1.41197844452	ENSG00000134222	protein_coding	1604
5_00015090	0.17993398425	0.189399067713	0.0	0.0746350441956	0.126367123228	0.0467102652159	0.0	0.0255265675416	0.0194087841172	0.0302813658499	0.00522811436765	0.00844793426366	0.0176041878793	0.00778786211286	0.00548283949177	0.0	Unknown	Unknown	627
5_00015091	0.107499838593	0.253045191664	0.0	0.334314868462	0.297651120586	0.447072975855	0.0350900806268	0.129448873737	0.0325576895127	0.173771227498	0.0818767144401	0.0249072946295	0.26424666269	0.0982324190504	0.0659544983898	0.532250968977	ENSG00000134202	protein_coding	238
5_00015092	0.0	0.0	0.0	0.0200406010283	0.0	0.00356658604373	0.0	0.00279946742548	0.0	0.0	0.0	0.00214830571951	0.0100740534159	0.0	0.0	0.0	ENSG00000134202	protein_coding	638
5_00015093	0.900703158067	0.975143233075	0.172771336897	1.06263192695	0.306842492974	1.0718925666	0.148991892401	0.521017692367	0.269963635851	0.747577575933	0.234580433245	0.325398913065	0.224984964119	0.20043261093	0.22598560722	0.467698644134	ENSG00000227963	antisense	291
5_00015095	5.83753625279e-09	0.077599893207	0.0	3.14125074993e-08	0.0	0.0	0.0665532213053	0.0	0.0123716531389	0.0310785317137	0.0	0.0	0.0	0.0	0.0420375531253	0.0	ENSG00000168679	protein_coding	2416
5_00015096	0.0671832243311	0.433051458229	0.267892072383	0.13011665294	0.907418488895	0.0833952993256	0.0274552999358	0.0533008784981	0.0411950432583	0.0765269648708	0.0807870787356	0.0322620113097	0.0435437192626	0.110272705007	0.0396380156078	0.176530299947	Unknown	Unknown	350
5_00015098	2.08880281264	4.47613256308	2.55073914646	1.98313200278	0.0	1.78091641222	0.0	0.639546641544	0.495654506492	1.33253514779	0.607344392673	0.810171869894	2.22875643474	1.93725025965	0.496478056268	6.17016902964	Unknown	Unknown	163
5_00015100	0.0	0.0167596296745	0.0	0.0111553147878	0.0	0.0	0.0	0.00653811964609	0.0277124926551	0.0145610040235	0.0	0.00956168448069	0.0234528068202	0.0169836616402	0.0115105491038	0.0757488862357	Unknown	Unknown	433
5_00015101	0.0	0.0068354088255	0.0	0.0273303429966	0.00878004075541	0.0	0.0	0.0132220438329	0.0020834402714	0.0381342878102	0.0167629483559	0.0118197043612	0.0369543542139	0.0277570669046	0.00987946512413	0.0526493048238	Unknown	Unknown	805
5_00015102	0.360779643229	0.728434092616	0.0	0.505145818174	0.0877178683554	0.265379442585	0.0452703586018	0.169131572743	0.0656908242387	0.132103638326	0.0889653049949	0.0469826518758	0.0318336868574	0.0622138796835	0.0405984882332	0.0145435342563	ENSG00000156171	protein_coding	2185
5_00015103	0.68422426357	0.452634893762	0.0810697522503	0.556096711986	0.0	0.152014152399	0.149176779448	0.261786813959	0.792774195771	1.17971448617	2.26033112272	1.41214602616	1.10407999333	1.83735273168	1.91910804943	2.836314173	ENSG00000116455	protein_coding	1206
5_00015104	0.0	0.0	0.0	0.0177250077612	0.0	0.0	0.0	0.0	0.0	0.0	0.0	0.00753585892792	0.0	0.0	0.0	0.0	Unknown	Unknown	304
5_00015107	0.0	0.0	0.0	0.0	0.207123078871	0.0	0.0	0.0	0.0	0.0	0.0	0.0	0.0957923300133	0.0	0.0	0.0575778898487	ENSG00000197852	protein_coding	297
5_00015108	0.0800699701534	0.0699013695951	0.0	0.0661257889516	0.0	0.0335386670366	0.0	0.0366505547213	0.0	0.0149975833975	0.0	0.0	0.0308710034773	0.0167815305099	0.0	0.460925208238	ENSG00000134245	protein_coding	273
5_00015109	0.0311647560031	0.0278006392462	0.0	0.114190930066	0.0	0.0308901368519	0.0	0.0291596488498	0.00353131063132	0.0175425538134	0.0289970895457	0.0113570259928	0.0209293714953	0.0167986613422	0.0	0.118740281348	ENSG00000134245	protein_coding	482
5_00015110	0.0219191217745	0.0149054913363	0.0	0.0	0.0	0.00779512039439	0.0	0.0	0.0	0.0	0.0	0.0	0.0150428099126	0.0	0.00823809859641	0.0697673870348	ENSG00000007341	protein_coding	656
5_00015113	0.996112461239	2.78436342195	0.0484984990981	0.775209243112	0.323745735072	0.555079858801	0.0309655096036	0.548314652897	0.185573564004	0.642603931794	0.31584835782	0.257491917116	0.503264947601	0.57744003267	0.610523698889	2.87912242108	Unknown	Unknown	327
5_00015114	0.040786717037	0.0562260320752	0.0	0.199825786142	0.0	0.0908359182478	0.238956528058	0.0761158301379	0.0624465619411	0.0248948359021	0.0301024644581	0.0127523676771	0.0333785161277	0.010913245108	0.107638805845	0.0937244203164	Unknown	Unknown	670
5_00015115	0.0	0.0851436324688	0.213501703184	0.0	0.0	0.00683780927292	0.0	0.0	0.00417467623971	0.0	0.0	0.0199632107414	0.0372764942797	0.079525767846	0.0523423528828	0.292698860668	Unknown	Unknown	435
5_00015116	3.95746323787	9.27293346171	0.691910823004	3.13274594954	0.383713811618	3.22672517114	0.214023452228	1.44265278612	0.414341656556	1.49487793764	0.180742580921	0.875511575315	1.59647647141	2.08261145699	1.97865444953	6.73276343212	Unknown	Unknown	198
5_00015117	0.0	0.0328215803675	0.0	0.0	0.0	0.00802649991345	0.0	0.0372852451062	0.0	0.0873153980999	0.0142412491295	0.0651570759786	0.0431506558902	0.16299444446	0.581381905876	0.264171508545	ENSG00000197323	protein_coding	2934
5_00015118	0.0829861803095	0.0972769569258	0.0	0.0255053164383	0.00874312053565	0.0194927931292	0.0	0.0238199203028	0.00824402904104	0.0108864281312	0.00164049066777	0.00740712999853	0.0192282769555	0.0136754546745	0.00980791774054	0.0886300662932	ENSG00000175984	protein_coding	1118
5_00015119	0.317676086863	0.564722708822	0.0	0.0634032874876	0.0	0.0	0.0	0.036055272028	0.0835145100132	0.0889244942998	0.0	0.0292342085743	0.171309351549	0.0547821825392	0.33672489464	0.164765306193	ENSG00000175984	protein_coding	101
5_00015125	0.666926303598	1.17477027969	0.0	1.38715480374	2.96647573003	0.983049308475	0.0212563481509	0.376378899507	0.120874728669	0.431679679048	0.193518586634	0.202229669632	0.264881219495	0.213460432965	0.357740449715	1.62403343674	ENSG00000175984	protein_coding	218
5_00015126	0.662319446713	0.941838997295	0.916128825645	0.538679402267	1.40924779285	1.00707206932	0.332825661078	0.186649461204	0.118976431332	0.161321839232	5.99372285103e-10	0.0111231047752	0.0840501664557	0.0459362405365	0.0109744763676	0.114708547577	ENSG00000052723	protein_coding	5298
5_00015127	0.762061889779	0.697052254777	1.7201937105	1.18857558309	0.366276954512	2.34111636781	0.274259706501	3.43159355803	2.61252898769	3.76343996048	2.02933693395	2.70922130593	1.10471733772	1.90126838544	1.76829526428	1.136451613	ENSG00000052723	protein_coding	785
5_00015129	0.0	0.0	0.0	0.0	0.0	0.0	0.0	0.0182358722956	0.0	0.0	0.0	0.0	0.0	0.0193663304332	0.0	0.0	ENSG00000203865	processed_transcript	302
5_00015130	0.124430769296	0.171629372533	0.0	0.0352923032614	0.0	0.110174038106	0.0	0.0	0.0	0.0	0.0	0.0155761318525	0.049226547494	0.0	0.0	0.168436657204	ENSG00000203865	processed_transcript	224
5_00015131	0.0944977609672	0.358522860712	0.0503640909625	0.0866490371612	0.16960028158	0.0810447004352	0.0024159441122	0.0194773513327	0.0199814407638	0.0294012134374	0.0221398690319	0.0311921420418	0.0294459074577	0.0423480248608	0.0	0.107178626463	Unknown	Unknown	566
5_00015132	0.0	0.00789139320342	0.0	0.0259336107518	0.0	0.0	0.0	0.0	0.0	0.0	0.0	0.0054775627364	0.0	0.0	0.0	0.0	ENSG00000224950	lincRNA	938
5_00015133	0.0	0.0	0.338005598665	0.00674756804635	0.0	0.0	0.0	0.0	0.0	0.0188099814474	0.0	0.00230853940911	0.00680366529214	0.00464364468728	0.014162397952	0.0147364588752	ENSG00000224950	lincRNA	737
5_00015136	0.0	0.0	0.0	0.0387475672312	0.0	0.127158492697	0.0	0.0202716530928	0.0410301808333	0.0	0.0488253178071	0.0119357715072	0.0128304159698	0.031181348767	0.0	0.0	ENSG00000116815	protein_coding	248
5_00015137	0.0	0.0	0.00664880270695	0.0	0.0	0.00500502705816	0.0	0.0	0.00807680570415	0.0	0.0	0.0139524161028	0.00340658867081	0.00258422927579	0.0188000830734	0.0179272540059	Unknown	Unknown	904
5_00015138	0.0	0.00623865924734	0.0	0.0	0.0	0.0	0.0	0.0	0.0	0.0	0.0	0.0	0.0	0.0	0.0	0.0	Unknown	Unknown	845
5_00015140	0.0	0.0861411618361	0.0	0.0	0.0	0.0	0.0	0.0155347543325	0.0126690096706	0.0195415447173	0.0232641295682	0.0	0.0	0.0170637691995	0.0	0.0	Unknown	Unknown	290
5_00015141	0.0	0.00196450229783	0.0	0.0	0.00376124010569	0.00377199021155	0.0	0.00226545599376	0.0	0.0	0.0	0.0	0.0	0.0	0.0	0.0	ENSG00000134258	protein_coding	2256
5_00015143	0.0116949326697	0.0387754216055	0.0	0.0187848516001	0.00271335969476	0.0	0.0	0.0109788458247	0.0178589132632	0.0336987165698	0.0622898347679	0.0434319537638	0.0696459085199	0.0342137069748	0.0627647507754	0.387951188916	Unknown	Unknown	1126
5_00015145	0.109484743117	0.109928910824	0.00252693955005	0.0215506606578	0.0206468002235	0.0314109678557	0.00287174760261	0.046418631172	0.0474574535517	0.0532459057664	0.027413054518	0.0212604078891	0.0730814521873	0.071272924302	0.0658291386148	0.490835432077	Unknown	Unknown	1195
5_00015146	0.0203727498182	0.040640934479	0.0	0.0264649818912	0.00150568174211	0.0145289279309	0.0	0.0186859894299	0.0180099912885	0.0473366258231	0.0347012198459	0.0594633060656	0.060121820216	0.0817989090968	0.084279470054	0.469363494115	Unknown	Unknown	1859
5_00015147	0.0	0.0214221965705	0.0	0.0124062768682	0.0	0.0	0.0	0.0109119319431	0.014943949748	0.0468252808811	0.0174528096231	0.0686030807495	0.0745785899812	0.0190625368266	0.0770724539965	0.247918603294	Unknown	Unknown	573
5_00015149	0.0687734100815	0.557342756366	0.245526576838	0.183101809054	0.525798228465	0.0930143723431	0.066031593121	0.239380760795	0.257223174756	0.42688640972	0.421725092461	0.264816168382	0.405360157526	0.497139159859	0.278754625149	2.68713797434	Unknown	Unknown	556
5_00015150	0.0135792097103	0.0494729638876	0.0	0.0177136313992	0.0	0.0786985061998	0.0548367727049	0.038622236832	0.0878302830016	0.213694851607	0.159950705136	0.0981635530615	0.177530012205	0.201444579379	0.130443248819	1.06323584764	Unknown	Unknown	1028
5_00015152	0.0	0.0485779924676	0.0	0.0301978961287	0.0	0.0	0.0	0.100358207417	0.0269733236879	0.189960275366	0.0508922058989	0.118787173929	0.253012890358	0.128167895245	0.0579099391876	1.85922688987	Unknown	Unknown	238
5_00015153	0.0	0.0628106069645	0.0	0.0	0.0	0.0100207663125	0.0360480506149	0.102468762963	0.111202006033	0.185769864268	0.384650028694	0.15844202573	0.223512717549	0.226835016686	0.201534903397	1.9014434916	Unknown	Unknown	354
5_00015154	0.168971265029	0.211783242424	0.523344083185	0.189228970994	0.0380152910793	0.118375522309	0.0893574074393	0.139889270413	0.154728711366	0.335364161648	0.269267730921	0.185868155206	0.237279982647	0.34383718619	0.197509488364	1.40472345788	Unknown	Unknown	960
5_00015155	0.331776629727	0.864266607979	0.0515067653181	0.906631848638	0.458160245476	0.269038685076	0.00530241467711	0.221448659217	0.129395130117	0.461910216853	0.265068683031	0.202947751849	0.446900326841	0.362920199419	0.366568184174	1.5085072686	ENSG00000196505	protein_coding	616
5_00015156	0.0	0.0	0.0	0.151755083516	2.56068517636	0.646111483974	0.0260456298917	0.139429042833	0.0683095227316	0.14879515233	0.0185008885828	0.0686555485952	0.18774097143	0.160557504225	0.0929582929863	0.318226388343	ENSG00000196505	protein_coding	198
5_00015159	0.0	0.0	0.0	0.0	0.0	0.0	0.0	0.0	0.0	0.0	0.0	0.0238784370892	0.0	0.0	0.0	0.161622613607	Unknown	Unknown	197
5_00015160	0.356504484971	0.295908342869	0.0662792637369	0.191405616236	0.345826751651	0.129588553746	0.00149672275725	0.0272922594001	0.0197397276606	0.0257007180044	0.0234258538353	0.010268149561	0.00766715524103	0.0122032806778	0.00884523175946	0.0147993057287	ENSG00000231752	pseudogene	1218
5_00015161	0.23014628025	0.319366081542	0.0	0.386268637571	10.9163864913	0.0776423638657	0.0	0.0	0.0104351119402	0.0493264764366	0.0	0.040913801478	0.0992531298017	0.045201310744	0.0	0.0382186549686	ENSG00000230850	lincRNA	119
5_00015162	2.48499951259	2.16545275764	0.0	1.54200580784	0.153410520201	1.07246225259	0.0	0.407049086938	0.475639545593	1.11783193404	0.163892917891	0.410574324607	1.64834215618	1.18614365073	0.686294664708	8.07107049827	ENSG00000203849	lincRNA	186
5_00015164	0.186319845729	0.164766709265	0.00949412340836	0.0323290995792	0.0	0.0	0.0	0.0342799539516	0.02123539725	0.0684203517902	0.0573633103794	0.0825863898416	0.0940421514765	0.157893607911	0.106168387432	0.383611703388	ENSG00000203849	lincRNA	4221
5_00015166	0.0	0.0413428536053	0.0	0.0	0.0	0.0787195683934	0.0	0.0988095513185	0.0122948348602	0.0	0.0	0.0111656807199	0.0	0.010463717415	0.0879674910889	0.0948982636158	ENSG00000203849	lincRNA	101
5_00015167	0.0	0.0	0.0	0.0	0.0	0.253759607308	0.13708081707	0.0	0.0130990102206	0.00851038633239	0.157086217682	0.0	0.0	0.0	0.068138384504	0.0	ENSG00000203849	lincRNA	202
5_00015168	0.0514720161929	0.197509647139	0.0	0.155078437034	0.0956926044382	0.0851341264765	0.00381133195399	0.0394517094253	0.0303526833576	0.0824163912766	0.0453526618117	0.00883381809361	0.0203346938406	0.00956480333235	0.0136322307774	0.122554437076	ENSG00000230850	lincRNA	903
5_00015169	2.72702707883	4.43779645111	1.79014628728	2.36958970516	0.960827472741	1.16213860063	0.132800676953	0.442688450803	0.377266139507	0.914343258778	0.21093093228	0.428844238012	0.627743969555	0.672044349964	0.461193265498	1.69253783936	ENSG00000230850	lincRNA	272
5_00015170	0.272065413658	0.366400006754	0.0505476041896	0.717785390206	0.0	0.237874737293	0.0	0.242424981564	0.072858882213	0.134554243783	0.0504047742614	0.0291144134516	0.0267075382033	0.0588808415096	0.0822088465814	0.131014393088	ENSG00000234978	lincRNA	1823
5_00015171	0.0	0.0	0.0	0.0	0.0	0.0	0.0	0.0	0.0	0.0	0.0	0.0	0.0	0.0	0.0271619202131	0.0	ENSG00000230850	lincRNA	117
5_00015172	0.0	0.0535159428431	0.0	0.173689213951	0.0506125828008	0.074200434434	0.0223127111629	0.0631116782342	0.0405448333315	0.0712234001914	0.0325163083618	0.00480578136894	0.0449156527963	0.0247286556917	0.00969734644145	0.147318569522	ENSG00000230850	lincRNA	568
5_00015179	0.0998813760446	0.0675823157641	0.0	0.0	0.0	0.0153874299788	0.0	0.0	0.0341876043244	0.0	0.0	0.0120729502396	0.0171534239024	0.0	0.139876814129	0.288683687384	ENSG00000185044	lincRNA	86
5_00015180	0.0335115954261	0.0545358288688	0.00227145624137	0.0345235680923	0.0	0.00783986860639	0.0128430645703	0.0258944587733	0.0101220983616	0.0132674240449	0.00461058580095	0.0106695696395	0.0192611305897	0.0330641400197	0.0385944051759	0.239415605066	Unknown	Unknown	1430
5_00015181	0.0615895710435	0.0	28.4984031782	0.0	0.0	0.0	0.0	0.0518874840558	0.0122241058481	0.0	0.0	0.0	0.0	0.0	0.0238836467742	0.0512829593715	Unknown	Unknown	124
5_00015182	0.0	0.208649961231	0.0	0.0623879613473	0.261965368012	0.0	0.0	0.0342677178884	0.0	0.0938301933575	0.0216417427559	0.143381988688	0.17351091827	0.100322129577	0.168802491934	0.876133732698	Unknown	Unknown	186
5_00015183	0.0331865786614	0.0396174671483	0.0	0.0180478674369	0.00939841331103	0.0262988767124	0.0	0.0451720585395	0.0168645410774	0.0672661412132	0.0645323664415	0.0616563814907	0.0408997875437	0.0626885596695	0.135805852707	0.460920772074	Unknown	Unknown	421
5_00015184	0.0	0.0274074977873	0.0	0.0	0.0	0.0	0.0	0.0	0.0	0.0	0.0206872270879	0.0	0.0246406476489	0.00544745602054	0.0	0.0414069904969	Unknown	Unknown	419
5_00015185	0.030698514264	0.0849009598033	0.0	0.00832479340799	0.0	0.0	0.034402552385	0.00310213024734	0.0	0.0	0.0	0.00563118788037	0.00324077421449	0.0	0.00771904079308	0.00453677036673	ENSG00000185044	lincRNA	862
5_00015187	0.0253202197291	0.0381261591905	0.0	0.0517250728329	0.120105816604	0.0356426340053	0.00850061945654	0.00518485897924	0.0149709934151	0.00871641468236	0.00317310191506	0.0122691873991	0.00852163168637	0.00941570747479	0.00345314052455	0.0749626683256	ENSG00000185044	lincRNA	1965
5_00015188	0.685210211319	0.342001478066	0.0	0.0	1.36835493837	0.0981564988606	0.00710900194223	0.119318721353	0.0649603367786	0.148271108662	0.291415788353	0.228719719951	0.581993463593	0.471839953502	0.299290270886	2.41990595847	ENSG00000185044	lincRNA	81
5_00015189	0.109659892837	0.361486475846	0.0325658222225	0.496335148497	0.454701907606	0.375587133752	0.0223435069835	0.194334922106	0.129897239418	0.385980547683	0.565719129142	0.308456924243	0.850079813975	0.828282891478	0.429439176221	4.4151497558	ENSG00000185044	lincRNA	687
5_00015190	0.0	0.0	0.0	0.0	0.0	0.0	0.0	0.0	0.0	0.124297618602	0.190501140118	0.0975612897752	0.641357191831	0.368790021689	0.0145943329462	0.987361949766	ENSG00000185044	lincRNA	1054
5_00015191	0.589812800645	0.276613646371	0.0165693446865	1.64833461816	1.05874602212	1.53422801276	0.217271007157	1.14436998343	0.558186459628	1.86126892696	1.07613191076	2.13342073548	2.94419387018	5.3931862947	2.68196189608	14.0448806535	ENSG00000185044	lincRNA	210
5_00015192	0.0	0.310557530622	0.0	0.131329283744	0.0	0.33748877878	0.0	0.0183596226953	0.0510639567331	0.0	0.019589071967	0.0	0.0833218038944	0.339126106722	0.0565559506216	0.527120504487	ENSG00000185044	lincRNA	266
5_00015193	0.0	0.0	0.0	0.0	0.0	0.0	0.0	0.0	0.0	0.0	0.0	0.0	0.0	0.0	0.0	0.0	Unknown	Unknown	118
5_00015196	0.307168175962	0.35356152303	0.00293687903963	0.306296438268	0.170692319968	0.110004405301	0.0731543248964	0.0690045683839	0.0446361405543	0.0617222088524	0.0482143513803	0.0384496321257	0.0767921099102	0.0784170856705	0.0297829278009	0.195264341612	ENSG00000162825	protein_coding	795
5_00015199	0.0	0.0	0.0	0.0	0.0	0.0593040752007	0.00611181658717	0.0154652370018	0.0	0.00507323027778	0.0	0.0222265187421	0.0	0.0121096322343	0.0	0.0609360150711	ENSG00000178104	protein_coding	5113
5_00015200	0.397849277179	0.193008290673	0.0	0.115916499282	0.0	0.0	0.0	0.0956353246255	0.0	0.0	0.0409688118666	0.0529804425337	0.0268706605423	0.0	0.0	0.0906926740513	ENSG00000178104	protein_coding	190
5_00015202	0.0686192447342	0.0381894851573	0.0	0.215091642697	0.330488865348	0.289652367202	0.0351888473383	0.0542604584633	0.0436295894557	0.147967169814	0.0604757591863	0.0321820736502	0.0664605244301	0.0369224286482	0.112663612879	0.657890015923	ENSG00000178104	protein_coding	2819
5_00015203	0.0269312310319	0.0212422326856	0.0	0.12830611252	0.0225015878655	0.0	0.00817357625566	0.010004508045	0.0	0.00935669986695	0.0132217486257	0.0	0.0	0.00401344301581	0.0	0.0	ENSG00000227280	Unknown	3319
5_00015214	0.0	0.0	0.0	0.0	0.0	0.0	0.0	0.0	0.0	0.0	0.0	0.0	0.0	0.0	0.0	0.0	ENSG00000227242	pseudogene	274
5_00015215	0.0	0.0	0.0	0.0734177664394	0.0	0.0	0.0	0.0	0.0	0.0	0.0671321114694	0.0101359312501	0.0	0.0	0.0	0.124314691619	Unknown	Unknown	113
5_00015216	0.0	0.0277730878637	0.00571254982818	0.0292603606371	0.0	0.014393391937	0.0	0.00345273323356	0.0	0.0	0.00295126639864	0.0	0.0	0.0	0.00664134717151	0.00981610689292	Unknown	Unknown	637
5_00015217	0.0238255749139	0.139210453483	0.0	0.0488835980634	0.00272886211401	0.0369014577155	0.0	0.00971600711597	0.001411248042	0.0112673040623	0.0	0.00146128297856	0.00843124530038	0.0013188721399	0.011271210048	0.0341847967083	Unknown	Unknown	987
5_00015218	0.0	0.0270895137346	0.0	0.0	0.0	0.0264324781838	0.0	0.00544521287845	0.018571146939	0.0177470989467	0.0275860702601	0.0	0.0	0.0143564219319	0.0323820874517	0.061585602324	ENSG00000131781	protein_coding	2345
5_00015219	0.0	0.0	0.0	0.0298868413925	0.0	0.0462038024976	0.0	0.0	0.0	0.0	0.0	0.0130544684223	0.0278252126569	0.0	0.0	0.0	ENSG00000234610	lincRNA	239
5_00015220	0.142433729462	0.276117189261	0.0	0.350090345228	0.152582980873	0.456025741455	0.197330686148	0.312641232223	0.272585914003	0.498104703472	0.249187178301	0.215865991094	0.200037640194	0.287449904944	0.351061113008	1.25452236815	Unknown	Unknown	290
5_00015221	0.0371148917813	0.271427660137	0.0714934678732	0.291748696345	0.00774545229307	0.0468944722768	0.0552667645807	0.37095762713	0.137960671391	0.440404140738	0.29630512648	0.073373115227	0.208941590753	0.29956205907	0.203843631327	1.22862473476	Unknown	Unknown	432
5_00015223	0.0	0.042649577543	0.0	0.111793284724	0.110067575775	0.0102217959102	0.0257336038974	0.0398773633971	0.0666908906385	0.0280610471213	0.0467648614465	0.0186163286696	0.00680642569625	0.0168978581214	0.0292800264962	0.136760618084	ENSG00000162836	protein_coding	336
5_00015224	0.140003842093	0.320704340319	0.0	0.158135197892	0.0852483765815	0.0438120772165	0.0	0.0952684926247	0.0143463066149	0.0451891244774	0.00757185918015	0.0257609433481	0.0	0.0229312089253	0.0227213591741	0.0329040958661	ENSG00000162836	protein_coding	1141
5_00015226	0.08465867128	0.528487412033	0.0239654419403	0.344119403214	0.284650586612	0.35124922206	0.0808759256744	0.388400469576	0.120728616368	0.341076131531	0.32511573908	0.150082284369	0.250602654656	0.245424200488	0.175273703719	1.35775995724	ENSG00000203836	protein_coding	657
5_00015227	8.05564249272	6.89823441522	1.18534096555	1.99673318448	1.28551335486	1.0484699779	0.114396875936	0.503203398744	0.418658234637	0.489026894477	0.416388149346	0.214936124089	0.138835471728	0.123258748366	0.145525302421	0.323092572603	ENSG00000203836	protein_coding	747
5_00015229	0.0	0.0433408226162	0.0	0.0	0.0	0.0	0.0	0.0	0.0	0.0	0.0114198616477	0.0	0.0	0.0	0.0	0.0	ENSG00000203836	protein_coding	249
5_00015230	0.108344970374	0.257901955457	0.0	0.0855185090306	0.0	0.125892444842	0.0	0.0345302874308	0.0050028939813	0.0591810378183	0.0	0.0441692325324	0.0462397237092	0.00921769443118	0.0	0.040510024506	ENSG00000203836	protein_coding	340
5_00015234	0.10049688814	0.394550415554	0.0	0.068101778028	0.0	0.0	0.00411348241623	0.0194072656202	0.00416347484244	0.0487746564589	0.0170215791721	0.0374606971651	0.0206156022773	0.014602380938	0.0	0.299737701623	Unknown	Unknown	569
5_00015236	2.12895845743	3.62769218186	0.0774758174735	0.575654382609	0.0	0.259135844327	0.0	0.0681818728214	0.0	0.0	0.0474419025888	0.0	0.0954930006191	0.0161194072955	0.0	0.0	Unknown	Unknown	212
5_00015237	0.249199815719	0.43106577225	0.5734514111	0.311793647655	0.0668064754276	0.0975729196396	0.0	0.117237184254	0.0128137519635	0.0292331671058	0.0	0.0197008711564	0.0148216763546	0.122953984067	0.136357255305	0.45253897098	Unknown	Unknown	248
5_00015238	0.0	0.0	0.0	0.0	0.0	0.0	0.0	0.0	0.0	0.0	0.0	0.0	0.0	0.0	0.0	0.0	Unknown	Unknown	117
5_00015240	0.0	0.0	0.0	0.0	0.0	0.0	0.0	0.0	0.0	0.0	0.0	0.0	0.0	0.0	0.0	0.0	Unknown	Unknown	155
5_00015242	0.0	0.0	0.0	0.0	0.0	0.0	0.0	0.0	0.0	0.0	0.0	0.00297758561314	0.0261300720227	0.0054007366995	0.0116893014811	0.0	ENSG00000240929	pseudogene	607
5_00015243	0.0	0.0255244139537	0.0	0.0167374451778	0.0	0.0	0.0	0.00495327265052	0.0	0.0111331207759	0.0	0.00367768848595	0.0	0.0	0.0	0.0	ENSG00000233030	antisense	519
5_00015244	0.0	0.00789294470125	0.00390757180549	0.0147049730983	0.0	0.0	0.0	0.00463085139401	0.0	0.00683994770734	0.0115678302658	0.0	0.0	0.0	0.0	0.00884279978235	ENSG00000203814	protein_coding	797
5_00015245	0.0	0.038105403438	0.0	0.0521716969819	0.0	0.0459700675001	0.0	0.00288631706348	0.0	0.0	0.0284746390753	0.0	0.0241567739075	0.0	0.0	0.0	ENSG00000203814	protein_coding	380
5_00015251	0.0	0.0340731878565	0.0	7.21987581542e-11	0.029460909306	0.0415836170287	0.0	0.0	0.0	0.0238543081956	0.0	0.0	0.0195941247763	0.0151681133519	0.00617385006004	0.0471571946409	ENSG00000159164	protein_coding	1925
5_00015253	0.0274834248659	0.0251934653998	0.0	0.0	0.0	0.00642274391507	0.00509898805515	0.0173139939721	0.0118596793877	0.0	0.0	0.00304693391955	0.0	0.00511882049946	0.0077587587339	0.0556634836526	Unknown	Unknown	559
5_00015255	0.0	0.0499985038187	0.0	0.0	0.0	0.0271324212061	0.036914328579	0.00788668031088	0.0	0.0	0.000485195690816	0.00363301550518	0.0	0.0	0.0	0.0247080406165	ENSG00000118298	protein_coding	551
5_00015258	0.0	0.0413428536053	0.0	0.0	0.0	0.0	0.0	0.0	0.0	0.0169872132979	0.0	0.0223313614397	0.0	0.0200406366579	0.0	0.0900598008169	Unknown	Unknown	101
5_00015260	0.0366767594595	0.015069628221	0.0	0.0	0.0	0.0285176952765	0.00510212436562	0.0672414881923	0.038062170755	0.173373294448	0.0244559060829	0.037931100136	0.108317530145	0.112176859863	0.00985066273734	0.12973076111	Unknown	Unknown	451
5_00015261	0.112368371712	0.13881127435	0.0109757933966	0.341365576581	0.832431110122	0.51288068686	0.0846708571597	0.265280346792	0.0889368620713	0.292275845832	0.100088216888	0.111840835731	0.139518127733	0.125828376546	0.0920361529598	0.509942375386	Unknown	Unknown	576
5_00015262	0.0194067264484	0.657916805579	0.231376101701	0.198003252293	0.435099575627	0.0763202672318	0.0296854841284	0.0809925743313	0.0186917576531	0.058328678993	0.0	0.0577971315601	0.0860640484116	0.0488613234335	0.0324705898148	0.0971596196522	Unknown	Unknown	531
5_00015266	1.07639077564	3.07909243283	0.131324162698	2.01856144806	0.383532981019	0.993396485516	0.00486379597179	0.740797026086	0.214622071153	0.914926566649	0.219515890393	0.381433380205	0.287412557133	0.465073812559	0.967876475483	3.34900085848	Unknown	Unknown	202
5_00015267	0.62127488983	1.1678333276	0.0	0.603356622742	0.0361938519456	0.114737937841	0.0414617613709	0.147567792628	0.135974910343	0.117073006275	0.0828229407876	0.0949150409573	0.121445111933	0.0669316845866	0.194329673447	0.435410361961	Unknown	Unknown	494
5_00015268	0.222489603423	0.367591948081	0.0436798797387	0.181560391818	0.234832232904	0.0701098460969	0.0192160396933	0.0622573255485	0.0423069304504	0.0465471175701	0.0786247392695	0.0455561179097	0.0387343831385	0.0507267626078	0.0682394670235	0.295761808925	Unknown	Unknown	938
5_00015269	0.321577679187	0.325536624231	0.0618848360865	0.310088643956	0.019298850467	0.20566165756	0.00141248007799	0.0854567447122	0.0486630637942	0.0632948710203	0.122802244327	0.0112521854435	0.157934357534	0.0656176523444	0.0883542480496	0.40545292567	ENSG00000143457	protein_coding	495
5_00015272	0.0	0.0	0.0	0.0	0.0	0.0	0.0	0.0	0.0	0.0	0.0	0.0	0.0	0.0	0.0	0.00551241735805	ENSG00000143452	protein_coding	2027
5_00015274	0.767857163576	2.96891120029	0.640381345584	1.18009560087	0.0	0.821317076195	0.0	0.701576518468	0.28902136254	0.330700448497	0.15683108691	0.443705676616	0.554620404445	0.643350055317	0.39204865728	2.06188879463	ENSG00000143379	protein_coding	205
5_00015275	4.51954094145	4.30281705548	0.0	0.501684573398	0.408053460811	0.43870304519	0.119711668624	3.44167262562	3.09657188359	3.61214680343	3.31534364714	4.79712617849	3.07914815794	3.81910973215	4.187446738	6.52692396167	ENSG00000143418	protein_coding	1899
5_00015276	0.0115347070842	0.0	0.0	0.0	0.0	0.0	0.0	0.0	0.0	0.0	0.00663012917428	0.00786627001613	0.0	0.0146272716807	0.0	0.0	ENSG00000143434	protein_coding	524
5_00015277	0.0909963326351	0.365565634037	0.0144888475438	0.102663509574	0.022686998464	0.0312880568609	0.015452385317	0.0225451881181	0.0102887602869	0.0289651871463	0.0273889106787	0.00562354560507	0.0322957052242	0.025904429537	0.04149308766	0.0732057355234	Unknown	Unknown	852
5_00015278	0.231514615221	0.340193902009	0.255053569551	0.136599874639	0.106811600121	0.071537909623	0.0194851409355	0.0507766599743	0.0305459195379	0.0438174081162	0.0163969328417	0.0412871317415	0.0216360963033	0.0391691251374	0.0377984540208	0.175902155721	Unknown	Unknown	594
5_00015279	0.190099938381	0.913323260824	1.51221569447	1.24877773353	0.0	0.427303261714	0.0432630774473	0.245744655617	0.0521663672371	0.189400672892	0.0395947679508	0.0284075366439	0.0259883546411	0.0257501285207	0.027141875736	0.0222300316305	Unknown	Unknown	355
5_00015281	0.0206929362255	0.0	0.0	0.0	0.224950466717	0.0439690291461	0.0	0.00540175038977	0.0	0.0	0.0	0.0	0.0	0.0	0.0	0.0106853303353	ENSG00000143416	protein_coding	1256
5_00015282	0.186122081379	0.0971763172734	0.645057169349	0.810738657433	0.814308522697	0.0	0.0572608326671	0.565516105235	0.252699202468	1.11423196636	0.116657089303	0.465453870309	0.52638457837	0.808115593334	0.0987450762032	0.991883603585	ENSG00000143442	protein_coding	194
5_00015283	0.454277496378	0.213704448861	0.0	0.173888051001	0.0	0.0	0.0	0.0	0.0	0.0	0.0494976043485	0.0389136710571	0.0	0.0	0.0	0.0	Unknown	Unknown	208
5_00015285	0.63373478838	0.689192123283	0.461911060133	0.666342520594	0.316442632917	0.170522508369	0.139091932959	0.176204435815	0.189018591311	0.231135322664	0.213976226767	0.226923422417	0.35658193196	0.36513524212	0.327602528499	1.9081773996	ENSG00000143450	protein_coding	933
5_00015286	0.0679422461065	0.0812563463978	0.0	0.0173476268004	0.0	0.0546709934094	0.00116950020984	0.0	0.00274472247467	0.00840493870648	0.00672192585613	0.0	0.00968536021559	0.0151306996525	0.00662178214721	0.0113327650562	Unknown	Unknown	518
5_00015287	0.0	0.0	0.0	0.0	0.0	0.0	0.0	0.0	0.0	0.0	0.0	0.0	0.0	0.0	0.0	0.0	ENSG00000213171	protein_coding	292
5_00015290	0.149414340651	0.518339424039	0.207976903078	0.555766158803	0.0335551357379	0.0	0.17381527774	0.0574152582372	0.0	0.0	0.0	0.0222777104777	0.0	0.0577396446354	0.0	0.162501289217	ENSG00000159445	protein_coding	209
5_00015293	0.263382581552	0.0961434444635	0.0	0.0668251441578	0.0159259087473	0.0328306893408	0.0	0.0459414794354	0.0196603495533	0.0950979273087	0.0977531091017	0.0480337836875	0.008209049394	0.0362066243974	0.0383368888014	0.112261772891	Unknown	Unknown	330
5_00015294	0.0	0.0	0.0	0.0	0.0	0.0	0.0	0.0	0.0	0.0	0.0	0.0	0.0	0.0	0.0	0.0	Unknown	Unknown	101
5_00015295	0.181321076822	0.166623419986	0.00173496245662	0.0993615622783	0.0476631028355	0.0295047439548	0.000648750444979	0.0252660343535	0.0089678608793	0.0247373125897	0.0182255698687	0.0223415037613	0.0468479881873	0.0393780009301	0.0199182517784	0.0658266449189	Unknown	Unknown	1760
5_00015297	0.0202810981534	0.335944620137	0.0	0.455875485806	0.00987409594869	0.0	0.0	0.110895030483	0.0315984344021	0.0443565274885	0.0	0.0998391047592	0.078410051283	0.196584534539	0.158807746	0.282975017132	Unknown	Unknown	235
5_00015300	0.0877629193553	0.0387216652368	0.0	0.0	0.0	0.0	0.0	0.0	0.0	0.0	0.0	0.0	0.0	0.0	0.0	0.0	ENSG00000189171	protein_coding	261
5_00015301	0.155778227578	0.0429170598594	0.0	0.0	0.0	0.0	0.0	0.0	0.00969669629463	0.0	0.0	0.0116442597975	0.0	0.0	0.0	0.0	Unknown	Unknown	250
5_00015302	0.0	0.0	0.0	0.0335163744063	0.0	0.0	0.0	0.0	0.00753341697736	0.0	0.0	0.0	0.0	0.00635108754401	0.0	0.0277325053126	Unknown	Unknown	289
5_00015303	0.0	0.0529294175362	0.0	0.0	0.0	0.0	0.0279183878374	0.0187007695358	0.0295982152303	0.0337658140417	0.00864512991297	0.00715716966564	0.0666787899114	0.0190894406986	0.0342301122868	0.0870612171147	Unknown	Unknown	312
5_00015304	0.239549143474	0.190416079754	0.0	0.161785865328	0.0882109024774	0.0221900666181	0.0218253585197	0.0870043394105	0.00638087183791	0.116585382222	0.0669584795434	0.0131837882894	0.0	0.0470957371208	0.0106928292173	0.543860714342	ENSG00000198837	protein_coding	4166
5_00015305	0.169576387553	0.161625542443	0.0	0.0	0.0	0.078067971365	0.0	0.0540486555038	0.0	0.0	0.0	0.0	0.0	0.0	0.0	0.0771504655005	ENSG00000143545	protein_coding	200
5_00015306	0.253112233265	0.861985102945	0.052495477997	0.830775641002	0.000194400764798	0.305286117081	0.0	0.385747246709	0.637455736309	1.02269368264	0.814788492841	1.22693944573	2.50850737214	2.81697378438	7.57671144844	12.1350684048	ENSG00000143549	protein_coding	2077
5_00015308	38.8583103652	36.0543793404	0.0	1.3153233764	0.0	0.0	0.0	3.08646301289	0.0	0.0	0.0	1.34240085561	0.152541334986	0.713660381942	1.32527961931	0.0	ENSG00000143612	protein_coding	1376
5_00015309	0.0	0.0	0.0	0.0	0.0	0.0	0.0	0.0	0.0	0.0	0.0	0.0	0.0610840386291	0.0	0.0	0.122976791647	ENSG00000143603	protein_coding	318
5_00015310	0.0	0.0338455595157	0.0	0.0	0.0343087828587	0.0	0.0	0.0	0.0	0.0145074455717	0.0189101003871	0.009164543637	0.0	0.0	0.0	0.0344017907404	Unknown	Unknown	277
5_00015311	0.371311494838	0.337624717709	0.0	0.218397893238	0.138646564985	0.186016496107	0.0372087499953	0.413285789395	0.22884836635	0.411208823333	0.206016501546	0.373577741	0.260514420004	0.254846838537	0.625323080807	0.607593089023	ENSG00000160691	protein_coding	2559
5_00015312	0.0338540538552	0.0	0.0	0.0141269244562	0.0	0.0263677790193	0.0	0.0	0.00359511625671	0.0	0.0	0.0147615583431	0.0	0.00720516688658	0.0	0.0310520292717	ENSG00000163352	protein_coding	455
5_00015313	0.502174962241	0.641211107015	0.247503565279	0.171077054795	0.0367582180412	0.130043188643	0.00197813139195	0.161649857791	0.0853763116495	0.162289532953	0.0475974612507	0.0405206439557	0.0904898804787	0.109453551593	0.0730200354414	0.308058102794	Unknown	Unknown	790
5_00015315	0.0593780052227	0.0493888322823	0.0	0.0242766956056	0.00230459674631	0.0140690055346	0.000447395368799	0.0148805390527	0.0	0.00137775822747	0.0	0.00180885997707	0.00532059864623	0.0	0.00733001947033	0.0330556735724	Unknown	Unknown	1327
5_00015316	0.0617591832814	0.0296501391498	0.0	0.0	0.0	0.0	0.0183363670055	0.0160347774097	0.0	0.0	0.00846223538091	0.0126136249547	0.0	0.00564625760127	0.0	0.0	Unknown	Unknown	295
5_00015317	0.0	0.158983428771	0.0	0.0482391780453	0.0627244081917	0.115169109025	0.0	0.0266113963354	0.0	0.0	0.0535548509109	0.0217490468603	0.0671564610851	0.0190847369803	0.0	0.151993060126	ENSG00000232093	antisense	201
5_00015318	0.0606008260088	0.401734482792	0.0	0.240016586708	0.0	0.0444536104501	0.0	0.019526206604	0.0	0.0	0.0	0.0334527421174	0.0426513181521	0.0148475294694	0.0168424260691	0.0886467194475	ENSG00000232093	antisense	289
5_00015319	0.108158674238	0.0826857072106	0.0	0.0	0.0	0.0	0.0	0.0	0.0	0.0	0.0	0.0	0.0	0.0	0.0	0.0	ENSG00000160766	pseudogene	101
5_00015320	0.163943939824	0.586272506314	0.0	0.216156844147	0.0	0.0312857961797	0.0167632287414	0.0360507987156	0.0283175522593	0.0297485724517	0.00722427248508	0.0350685289104	0.00325933131456	0.0378997960766	0.125167966837	0.743155121467	ENSG00000169241	protein_coding	940
5_00015321	0.163983027544	0.0835425560023	0.0	0.00579417097409	0.0	0.0303628966375	0.0	0.0234686588141	0.0235043019227	0.0384705834259	0.00290666697087	0.0175051194065	0.0139836958571	0.0125343924615	0.0231345137755	0.0427754885412	ENSG00000160767	protein_coding	3538
5_00015322	0.676760380151	0.91550456347	0.0502307482497	0.592770505587	0.575001569861	0.301749228548	0.0604980954325	0.132203871225	0.541457843663	0.596938740622	0.583323139395	0.0428924491475	0.0255592581749	0.213850932147	0.10022304786	0.970817725471	ENSG00000116521	protein_coding	1397
5_00015323	0.379826971819	0.330701704645	0.0	0.0658836672418	0.365467150809	0.0795189074884	0.0579343376544	0.00904346196802	0.129887129268	0.112761768067	0.0412094850714	0.0249970971845	0.0423921389044	0.0546971231259	0.0900753905042	0.169456477936	ENSG00000176444	protein_coding	1934
5_00015324	0.0	0.0	0.0	1.82909204409e-08	0.0	0.0592182182767	0.00611313517716	0.0	0.0	0.0	0.0	0.0	0.0	0.0	0.00338553179166	0.0	ENSG00000176444	protein_coding	1271
5_00015328	0.0726041878106	0.0	0.0	0.0214537294911	0.0149808183011	0.0140965440833	0.0	0.0424913695627	0.0628275322197	0.0447986033315	0.0812541072717	0.0	0.00873291103363	0.0211982130022	0.0607930138832	0.0301313100653	Unknown	Unknown	296
5_00015329	0.509726854185	0.65034619832	0.094745091096	0.28099062102	0.0144548714492	0.259620346218	0.0393418127257	0.235218601227	0.079281337273	0.157052632764	0.11743873896	0.201985659304	0.209933796336	0.172117293755	0.103287448831	0.620422677093	Unknown	Unknown	423
5_00015330	0.117484121807	0.0863050778482	0.0	0.0	0.0	0.0	0.0	0.0	0.0	0.0	0.0	0.0141033836697	0.0	0.0139668636176	0.00752854071945	0.0	Unknown	Unknown	268
5_00015331	0.0170594613852	0.0343756284577	0.0143936161766	0.0179176880533	0.0	0.00644463066713	0.0	0.00257295289271	0.00201057655055	0.011562430161	0.0	0.0	0.0	0.00689749468383	0.00900588629717	0.0	Unknown	Unknown	790
5_00015332	0.323745951662	0.0	0.0326873797966	0.136901115638	0.0	0.23615870518	0.0	0.0607175104039	0.0130226890839	0.0	0.0	0.0111656807199	0.0490379872898	0.0101475763717	0.0	0.360239203268	Unknown	Unknown	101
5_00015333	0.879291875223	1.60228164023	3.19579343732	3.04146625965	3.64602677487	0.635337589696	0.28070291021	0.223474346694	0.203270350266	0.178257944789	0.0549133509293	0.0800269352523	0.0189668233806	0.0732573750704	0.0	0.297330957527	ENSG00000132680	protein_coding	1904
5_00015335	0.0286244070127	0.0	0.0	0.0	0.0	0.0	0.0	0.0112740505663	0.0192545227893	0.0	0.0	0.0	0.0	0.0198427950832	0.00838495846788	0.0	ENSG00000116584	protein_coding	4179
5_00015337	0.0	0.0	0.0	0.0422649902092	0.0	0.0	0.0	0.0	0.0	0.0	0.0	0.0	0.0	0.0165944193683	0.0	0.0	Unknown	Unknown	210
5_00015339	0.133914164752	0.264249484082	0.0042989618272	0.134918099966	0.114179702544	0.0867601097624	0.0348745107648	0.0560625603033	0.0612031524714	0.119507502883	0.0854997073047	0.0620424986658	0.0980005447843	0.110934065556	0.123561395036	0.28984303377	Unknown	Unknown	763
5_00015340	0.0451443994251	0.0664173883973	0.0	0.0	0.0	0.0222734164697	0.00977850362582	0.00660552385984	0.0174388280021	0.040372653575	0.013376213252	0.0284308589375	0.0268656387513	0.0406109418393	0.00702239276814	0.0995488178624	ENSG00000160803	protein_coding	640
5_00015341	0.0113375920441	0.120842976162	0.0604380428155	0.0198793650714	0.0	0.00557745235104	0.0	0.0	0.0	0.00215521801085	0.0149507367748	0.00205387492011	0.0	0.0	0.0	0.01555747549	ENSG00000160803	protein_coding	2651
5_00015343	1.35963119963	3.62763743364	0.0882423815241	1.33999369276	0.0	1.19953269207	0.0771685285318	0.369968167219	0.142185761864	0.308853960279	0.466885061752	0.448345555458	0.697017480168	0.396559939991	0.345605107891	1.63459408699	ENSG00000160803	protein_coding	175
5_00015344	0.376646489657	0.466457815294	0.0479263635444	0.309255334605	0.139355673464	0.0518694301493	0.0261326000526	0.0743364668433	0.045165395458	0.0729476877823	0.0663795170238	0.0601144058199	0.0618848810222	0.0815609228543	0.104317924451	0.287131978706	ENSG00000160789	protein_coding	2224
5_00015345	0.409901267603	0.653744413488	0.067321508298	0.385277534197	0.050575978627	0.219883008792	0.0470724567705	0.165457075514	0.0713172692316	0.160444768364	0.0978242462225	0.085826203298	0.0946561171813	0.117636040061	0.102128690157	0.400930815204	ENSG00000160789	protein_coding	825
5_00015347	0.0	0.139190854924	0.0	0.0	0.0	0.337727656128	0.0633066509175	0.0	0.0	0.0	0.0	0.0361415104888	0.0758525046377	0.0988162112597	0.0	0.252517666791	ENSG00000198952	protein_coding	173
5_00015348	0.05592166915	0.17987747556	0.00334989499006	0.285794745736	0.0490942179302	0.0638983027856	0.0	0.00538236693682	0.0141366583943	0.028192572964	0.00369719763623	0.00225017024223	0.00552915382185	0.00414151555445	0.0	0.0608609581201	Unknown	Unknown	845
5_00015349	0.0	0.0	0.0	0.0192344741087	0.0	0.0111813989821	0.0	0.0	0.0	0.00514997154082	0.000936156542078	0.0	0.0	0.0	0.00377485959438	0.0266949978955	ENSG00000116604	protein_coding	6001
5_00015350	0.0842430421985	0.0786934104617	0.0	0.0271227653002	0.126701575385	0.0131285103644	0.00542812453456	0.0970916761142	0.0650290171335	0.0877944747947	0.168623636938	0.11900141767	0.111167673805	0.127864508744	0.962321138822	1.42130392688	ENSG00000116604	protein_coding	669
5_00015351	0.0	0.0	0.0537169151162	0.0	0.0	0.0071055042428	0.0	0.00263746913135	0.00263602597762	0.0	0.0	0.00230601439341	0.0	0.00343465381772	0.00638453159926	0.0495398515602	ENSG00000183856	protein_coding	5473
5_00015352	0.0152929828347	0.0289530825113	0.0	0.00582919392135	0.164127369927	0.00752211278761	0.0	0.0100462133136	0.00162607431499	0.00424751075556	0.00460634412427	0.00373308115351	0.0	0.00109914618657	0.003692050177	0.0200583066652	ENSG00000183856	protein_coding	5565
5_00015353	0.0550700528215	0.121677415818	0.0	0.251158595772	0.849756080345	0.228937221141	0.0	0.0271189771938	0.020109336169	0.0650848214152	0.0	0.0139714527634	0.015740953905	0.0	0.0	0.0	Unknown	Unknown	331
5_00015354	0.0	0.0112124492203	0.0	0.0	0.0	0.0	0.0	0.0	0.00175366162818	0.0	0.0	0.0	0.00772389057862	0.0	0.0	0.0	ENSG00000132702	protein_coding	825
5_00015355	0.0	0.0	0.0	0.0	0.0	0.0	0.0	0.0	0.0	0.0	0.0	0.0	0.0	0.0144451348841	0.0	0.0	Unknown	Unknown	220
5_00015359	0.0244931123891	0.0526094028347	0.0253643132942	0.0	0.0187086731342	0.0305714506465	0.0	0.00866243272075	0.0	0.00483023334072	0.0108920978126	0.0	0.0183695262626	0.0242052632483	0.0374087929593	0.0519448681112	Unknown	Unknown	481
5_00015360	0.0226959512814	0.0535950446921	0.0	0.0	0.0	0.00363988628393	0.00840207717371	0.0132982968213	0.0	0.00648434306751	0.0	0.00506742409335	0.0	0.00250337900148	0.0146255495806	0.0175233873054	Unknown	Unknown	597
5_00015361	0.0	0.0	0.0	0.0	0.0	0.1427971078	0.0	0.162241141728	0.019426583829	0.220555872474	0.0	0.0540195509141	0.0547164601508	0.118196423834	0.0	0.184560754685	Unknown	Unknown	189
5_00015362	0.0	0.0618300147205	0.0246288642002	0.0	1.07123863921	0.178736237905	0.0	0.16814827699	0.053722101631	0.217163177638	0.0	0.0	0.0176587479664	0.0593320592776	0.0	0.241301789926	Unknown	Unknown	218
5_00015363	0.036910606192	0.066931525154	0.388455756866	0.0767917329338	0.155615909943	0.0905802364148	0.0313774530735	0.114763704929	0.017253870599	0.044983144567	0.0766289314335	0.018587090408	0.016815967595	0.0406592344114	0.029971192451	0.159535629757	Unknown	Unknown	699
5_00015364	0.141965419702	0.0	0.0	0.164423603927	0.0436253420531	0.0836369642146	0.00279431051923	0.116246900299	0.0421564059649	0.15409175334	0.0884489179825	0.0430351621559	0.108355298982	0.0536914993467	0.0	0.10025576131	Unknown	Unknown	300
5_00015366	0.100161891931	0.188196095328	0.039125689858	0.14509395674	0.351844535324	0.0733316634384	0.0280455298971	0.171241982053	0.042478859253	0.109968293875	0.0402395197892	0.0814056848504	0.0687428932744	0.0690946235882	0.0658780377962	0.240166702653	ENSG00000143319	protein_coding	871
5_00015367	0.363669918004	0.0	0.0	0.541711075132	0.0	0.0	0.0	0.0	0.0	0.16167343572	0.0	0.10405511727	0.0	0.0	0.0	0.0	Unknown	Unknown	162
5_00015372	0.0	0.0122306581032	0.0	0.0	0.0	0.00195528950768	0.0	0.0	0.00253323851553	0.0	0.0	0.0	0.00271068773467	0.0	0.0	0.0	ENSG00000188004	protein_coding	1085
5_00015375	0.0	0.0	0.0	0.0270255198688	0.0	0.0234947677842	0.0	0.0185758827337	0.0	0.00357438535147	0.0	0.0	0.0160943856868	0.00620059072833	0.0119160932743	0.0182564153729	Unknown	Unknown	630
5_00015377	0.968062238822	1.40473042086	0.0	0.521707394706	0.0	0.2054099243	0.066293740811	0.402810386792	0.218407371006	0.516294737119	0.238876938189	0.149270794854	0.111174981501	0.0977522974325	0.000112522265681	0.167394085772	ENSG00000158773	protein_coding	1739
5_00015378	0.0	0.0	0.0	0.0	0.0	0.0	0.0	0.00500322584496	0.0	0.0	0.000275181210424	0.0	0.0	7.76097536618e-05	0.0	0.0	ENSG00000143217	protein_coding	3505
5_00015379	0.815677695784	2.21705258279	0.0	0.224932298034	0.0	0.0078136544963	0.0	0.187432335221	0.00896118573639	0.0880593408691	0.0	0.0342594464872	0.0124511178973	0.0532573302841	0.0	0.0	ENSG00000158850	protein_coding	1725
5_00015380	0.468502072457	0.453148874727	0.0	0.0983446504761	0.0	0.136849863771	0.0	0.022825933623	0.0276858009725	0.0192049900551	0.0216853778841	0.0107927170286	0.0131203711062	0.0167837294148	0.0130798864094	0.090946868622	ENSG00000158850	protein_coding	1948
5_00015382	0.229295953494	0.315557826036	0.0256760410597	0.156014772151	0.0	0.133570936223	0.0	0.0468164299279	0.0385062737633	0.0192338616416	0.0130949161856	0.00525561338215	0.00367616541309	0.020750360626	0.00688636827626	0.0	Unknown	Unknown	401
5_00015384	0.0	0.0	0.0	0.0	0.0	0.0	0.0	0.0	0.0	0.0	0.0	0.00649526420717	0.0	0.0	0.0	0.0	Unknown	Unknown	343
5_00015385	0.0	0.0734314537265	0.0	0.0	0.0	0.0	0.0	0.0	0.0	0.0	0.0	0.0	0.0	0.0	0.0	0.0	Unknown	Unknown	206
5_00015386	0.0413808935399	0.053115880362	1.14658624213e-05	0.142331642742	0.10643259232	0.084936679088	0.00149769396796	0.0164566727666	0.0	0.0216997577359	0.0408966503063	0.0	0.0300940002108	0.0230582197463	0.0252692787427	0.101429350292	ENSG00000232995	antisense	5976
5_00015388	0.0	0.368466908742	0.0	0.889730370581	0.0	0.199220690655	0.0308148371076	0.0795011225602	0.0105842700995	0.199684889234	0.107361550768	0.0	0.0	0.0441913294802	0.0	0.275408899353	ENSG00000232995	antisense	243
5_00015390	0.0	0.0133291672172	0.0	0.0	0.0	0.0	0.0	0.0	0.0	0.0	0.0	0.00363719377372	0.01271046404	0.0	0.0	0.0	ENSG00000215838	pseudogene	448
5_00015394	0.0	0.0615245208558	0.0	0.013628647712	0.0	0.0313756619545	0.00469363446705	0.0634781828614	0.0293543796157	0.123330574458	0.0662905731754	0.0766295665578	0.0130776974438	0.0317534782561	0.0142479863754	0.0222017082805	Unknown	Unknown	351
5_00015396	0.312985189492	0.21692097134	0.0	0.192229254085	0.061688107238	0.0701897735488	0.0159893828656	0.0312357655048	0.0429679613241	0.0404022948272	0.0184993989713	0.036247898607	0.00606641171792	0.0342178683883	0.0413789747162	0.120361322972	Unknown	Unknown	419
5_00015397	0.0	0.0241814477391	0.0	0.00531805111871	0.0	0.0	0.000990333059284	0.0060715466517	0.00235562723774	0.00673097438419	0.0	0.0	0.0	0.00194823234211	0.0	0.0	Unknown	Unknown	673
5_00015399	0.0	0.0	0.0	0.0	0.0	0.0	0.0	0.00451740405622	0.00130115334849	0.0	0.0	0.00107303201423	0.000827311437205	0.000510588145285	0.0	0.0	ENSG00000143199	protein_coding	5247
5_00015400	0.456152678007	0.633455442236	0.0	0.217749561599	0.424653116929	0.0837467586844	0.0212431493722	0.0787506685596	0.0328020915971	0.157110515792	0.0626430931798	0.114979855179	0.0782572616818	0.123133605584	0.0701517255842	0.428974001079	ENSG00000143199	protein_coding	379
5_00015401	0.118158663119	0.127264361948	0.0788112962138	0.147432373249	0.114955801162	0.115087941982	0.0167261505846	0.153016590491	0.0726789618454	0.221833631777	0.113179895247	0.127249024871	0.0935409289242	0.127668958148	0.0636132707889	0.3568244009	ENSG00000143147	protein_coding	2941
5_00015403	0.110378592844	0.0617678301242	0.0	0.0731473550353	0.0	0.168515666273	0.0	0.0264487175991	0.0	0.0152052690953	0.0	0.00143620525581	0.0246203817963	0.0114890405648	0.0	0.0333012771243	ENSG00000143147	protein_coding	2083
5_00015405	0.225043590313	0.234081583399	0.0	0.252943703495	0.0	0.0273450132716	0.0	0.044618414314	0.143268022175	0.0679488531918	0.129856526573	0.0613503909991	0.0137666493201	0.0797651408065	0.0338472515463	0.0504136753013	ENSG00000143147	protein_coding	101
5_00015406	0.0	0.0	0.0	0.0	0.0	0.0	0.0	0.0	0.0	0.0	0.00887858380929	0.000664770977243	0.0	0.0025047385906	0.0	0.0	ENSG00000234437	lincRNA	751
5_00015408	0.0	0.243693628035	0.0	0.0	0.0	0.0796015429807	0.00466901124883	0.0942983177492	0.0367404529039	0.0240829253526	0.0	0.015002703954	0.0158443766547	0.102454841802	0.0	0.108505784117	ENSG00000117533	protein_coding	227
5_00015409	0.0	0.0	0.34640100886	0.0	0.0	0.0025019460314	0.128893536845	0.0	0.0	0.0	0.000744520085382	0.00467836199637	0.042315334804	0.00961063496358	0.0	0.0	ENSG00000117533	protein_coding	2368
5_00015410	0.0730543181367	0.009399298397	0.0	0.122314144162	0.0	0.0406977607991	0.00164989438836	0.04109757049	0.00429955958202	0.00964260759602	0.039907389563	0.0	0.0	0.0045462269057	0.0	0.0	ENSG00000117533	protein_coding	3321
5_00015411	0.0	0.0	0.42854255678	0.0626056820453	0.0	0.0286636465121	0.0149930308365	0.0180835831504	0.00658923894967	0.0050887827352	0.0151845362799	0.0	0.0186662153798	0.0121320085258	0.0169631573672	0.013012820895	Unknown	Unknown	538
5_00015412	0.0	0.0275558496647	0.0	1.03869978932	0.0	0.0	0.0	0.0	0.125754797246	0.0	0.0	0.0	0.0681561640349	0.0335290880228	0.244515538308	1.08868597838	ENSG00000197959	protein_coding	152
5_00015413	0.305071561503	0.445746814115	2.28082836094	1.01261311186	0.079951870194	0.730267037472	0.232061984724	0.53934534042	0.201929810714	0.942819806221	0.808263687534	0.444522297728	0.703231956998	0.554791838498	0.257900137387	2.35086290443	Unknown	Unknown	222
5_00015414	0.0674430840628	0.167216817695	0.0	0.122579761466	0.358578500456	0.0257109192648	0.0454690741448	0.131039210986	0.0573247056996	0.0252779820251	0.0488223762626	0.0476982314754	0.164564872903	0.0808265742778	0.0909008460787	0.303768514969	Unknown	Unknown	494
5_00015416	0.0	0.209775667737	0.0	0.144411852358	0.0118401053925	0.0	0.0	0.092621071542	0.0204832315425	0.151936855901	0.0758679999724	0.0950631566586	0.138570985811	0.144368437307	0.232356120627	0.422524576591	ENSG00000247291	Unknown	391
5_00015417	5.3367805646	10.1566973411	0.0659682622007	1.8180680739	0.588561724551	1.25219164352	0.0308209317437	0.835881813359	0.295979338791	1.36299451792	0.374043473585	0.636158899378	1.45255448888	1.47426300491	1.12637621485	1.8428468066	ENSG00000247291	Unknown	196
5_00015418	0.0	0.264144293705	0.0	0.0	0.0	0.0	0.0	0.0	0.0	0.0	0.0	0.0241309058224	0.0246482993693	0.0	0.0486185095502	0.166860931168	ENSG00000247291	Unknown	195
5_00015419	0.0	0.431303376753	0.0	0.311311467318	0.0	0.125489404586	0.00780476480052	0.119610365343	0.00414363689834	0.12591856276	0.0381921965996	0.0671416921721	0.215868848651	0.0726345877142	0.0803661857419	0.0911584631835	ENSG00000247291	Unknown	215
5_00015420	0.628440028658	0.794568105628	0.123377084848	0.450374688602	0.433722889389	0.336403833896	0.118107294906	0.281746470874	0.208955330547	0.425110713271	0.232170100926	0.200740919956	0.277439584655	0.286113705878	0.201263792334	0.990050348984	Unknown	Unknown	1257
5_00015421	0.51877722482	1.42627754016	0.83858532614	0.528470465938	0.401407980771	0.362927190038	0.0456888952551	0.23434105169	0.163745783342	0.382125188186	0.217250301236	0.173989337013	0.244098095511	0.350035168106	0.344560897424	0.985197259271	Unknown	Unknown	887
5_00015422	17.4349101147	26.3209292417	4.1157469297	12.3329268754	4.96436366188	6.14208869124	0.607281858539	0.500093494999	0.077750730681	0.51901712428	0.0561495675536	0.203657564436	0.151466429243	0.15580019235	0.0856451770114	0.344325333171	ENSG00000234741	processed_transcript	611
5_00015425	0.0	0.22725702835	0.0	0.0	0.0	0.0	0.0	0.152631486113	0.0157956919275	0.0	0.0	0.0	0.0213910784071	0.0	0.0	0.0	Unknown	Unknown	204
5_00015426	0.432202983214	0.486626858468	0.00509966445472	0.180845619768	0.0306223697478	0.0476727746456	0.00346084570772	0.0181051917561	0.0126043272521	0.0120333182843	0.00941474228487	0.00238654001746	0.00808518583306	0.00494631883025	0.0164767612344	0.0345572221079	Unknown	Unknown	1553
5_00015428	0.148006423998	0.618548366094	0.0258074191874	0.554183620801	0.015201616783	0.510385536878	0.0662993138845	0.441746222731	0.172002589549	0.476591936764	0.207556234155	0.438596040339	0.50309955614	0.47670645832	0.474171827837	1.36364120106	ENSG00000120332	protein_coding	420
5_00015429	0.0377007365253	0.126409742436	0.014055548942	0.147038292999	0.0	0.145154252902	0.0521801628358	0.0839147314736	0.0608639211183	0.164021750352	0.0847770248505	0.0272063188783	0.0926229609225	0.0815730049929	0.0846060581052	0.219191668474	ENSG00000120332	protein_coding	414
5_00015430	0.0	0.0	0.0	0.0	0.0	0.0417607610258	0.0	0.0	0.0	0.0	0.00652456181431	0.0	0.0	0.0	0.0	0.0	Unknown	Unknown	582
5_00015431	0.130119177581	0.193140680993	0.0041918685318	0.0723783948357	0.0	0.0147889920355	0.0125761731139	0.0177867825895	0.00404628044348	0.0434111801438	0.0	0.0134361098117	0.0383255229003	0.0108271633962	0.00983656390107	0.115180014701	Unknown	Unknown	770
5_00015432	0.269355519195	0.777807498747	1.06679270972	0.362789862755	0.0380543419805	0.20060524758	0.0180819746077	0.0810870222855	0.133158346483	0.174133659861	0.130457094403	0.0666054606707	0.175954151114	0.200754178581	0.25868374181	0.879572172506	Unknown	Unknown	532
5_00015433	0.0	0.0219403848008	0.0509572157576	0.0279179899539	0.0	0.0361049275329	0.0124802296809	0.046347652329	0.00285901376551	0.0147944595549	0.034769056705	0.0126743343443	0.0530548440911	0.0317982681047	0.01390876374	0.146412772149	Unknown	Unknown	567
5_00015434	0.120879822112	0.344050368305	0.0242686238731	0.0920036656762	0.460114991678	0.154336360716	0.028023926953	0.0903443692975	0.0328612873695	0.0809232989013	0.0653502783543	0.0624254699534	0.101882971098	0.0658418728761	0.0631454207241	0.342290906474	Unknown	Unknown	637
5_00015435	0.123577285748	0.0606050574325	1.20665694896	0.0948602180283	0.0	0.0	0.00186711399039	0.0310894974829	0.0213378587253	0.0156144359651	0.00649484700446	0.0	0.0284163497145	0.019176230877	0.0452995888445	0.357666364001	Unknown	Unknown	441
5_00015437	0.273904273614	0.682744507175	0.428752573799	0.72741721911	0.841911311948	1.00717184234	0.0150354743798	0.713606702338	0.702906172197	1.65404170248	1.35743926983	0.766193160239	1.2141802502	1.56110968827	0.837244586583	5.40716393145	ENSG00000143207	protein_coding	2195
5_00015438	0.00383626253191	0.0	0.0	0.0	0.0	0.000598295752451	0.0	0.0	0.0	0.0	0.0	0.000429796237903	0.0	0.00078703492966	0.0	0.00144632179152	ENSG00000254154	processed_transcript	2622
5_00015440	0.0	0.0	0.0	0.0	0.0	0.000853458435438	0.0	0.0	0.00105000312511	0.000698106549763	0.0	0.0	0.000626534760897	0.0	0.0	0.00205177178877	ENSG00000254154	protein_coding	4712
5_00015441	0.0	0.0	0.0	0.0114327737927	0.0	0.0	0.0	0.0	0.0	0.0	0.0	0.0	0.0	0.0	0.0	0.0	ENSG00000242193	pseudogene	2889
5_00015442	0.0	0.0	0.0	0.0	0.0	0.0	0.0	0.0	0.0	0.0	0.0	0.0	0.0	0.0	0.0	0.0	Unknown	Unknown	200
5_00015443	0.0	0.0	0.0	0.0	0.0	0.0	0.0	0.0	0.0	0.0	0.0	0.0	0.0	0.0	0.0	0.0	Unknown	Unknown	101
5_00015445	0.285287125857	0.201193096593	0.0572411351746	0.0511349277814	0.0452804783961	0.0215482298189	0.0267234420788	0.0635511240318	0.0504709135054	0.0549646619743	0.0320905636466	0.0447324417965	0.0400936235784	0.0471720678533	0.0870561280197	0.160597829962	ENSG00000240021	protein_coding	965
5_00015446	0.0	0.193854606042	0.0	0.0408823165129	0.0	0.0	0.0	0.0226603081403	0.00783001866982	0.0	0.0	0.00874598661972	0.0	0.0155196539115	0.0636924641918	0.065861311591	Unknown	Unknown	283
5_00015447	0.117165478342	0.117337702409	0.00901427548998	0.161672787355	0.00307687605811	0.0342785919074	0.0180315095857	0.0138610751452	0.0195361492685	0.045946274508	0.00925001816895	0.0120844346373	0.0381761507503	0.0275402600627	0.0118660749026	0.0346568684867	Unknown	Unknown	812
5_00015448	0.0569835770385	0.302200788975	0.0	0.330354890408	0.0461537188084	0.196551529316	0.00816137612883	0.127939766974	0.0281080456301	0.107693042747	0.0206436677716	0.0379828549342	0.0045111940108	0.0175804219644	0.00894521307602	0.0478006534317	Unknown	Unknown	396
5_00015449	0.410238772976	0.318866196103	0.0	0.164005297951	0.371891178122	0.0678670102345	0.0121308052402	0.102607549584	0.0434140139247	0.0778921703292	0.0752728855805	0.06090217659	0.0728757380442	0.120547226326	0.107395506474	0.293191519413	ENSG00000143322	protein_coding	620
5_00015451	0.0	0.0	0.0	0.0	0.0	0.0	0.0	0.0	0.0	0.0	0.0	0.0	0.0	0.0	0.0	0.0	ENSG00000162779	protein_coding	185
5_00015452	0.0886683991363	0.225358673702	0.0255720539966	0.0511247434227	0.0160895811081	0.0704683297912	0.0452545547298	0.0822322631801	0.0366333307613	0.0474699526402	0.0642999958959	0.0264222246355	0.0293697442073	0.0322431328899	0.0562032668941	0.256111561307	Unknown	Unknown	402
5_00015453	0.0	0.00517444643504	0.0	0.0	0.0	0.0	0.0	0.0	0.00182944835804	0.00475788760241	0.0	0.00299302723476	0.0	0.0	0.0	0.00642037449374	Unknown	Unknown	761
5_00015454	0.0	0.0	0.109047103642	0.0437574473071	0.0	0.104722057731	0.106581885699	0.0	0.0	0.14978804351	0.0165651320427	0.0	0.173435108332	2.2305586017e-11	4.95443738984e-05	2.59575342745	ENSG00000169905	protein_coding	5096
5_00015456	0.0	0.028898780995	0.0569749583995	0.0501449283183	0.0	0.0299437948468	0.0	0.005683979808	0.0	0.0129832841566	0.0	0.0	0.0	0.00368390033314	0.0	0.0647199988795	ENSG00000121454	protein_coding	450
5_00015457	0.0368250010888	0.00735984160502	0.0	0.0	0.0746366613301	0.013930640786	0.0465606281389	0.0112071809492	0.00903436743323	0.042282624099	0.0139087736402	0.0210663382563	0.00499709444941	0.02311030265	0.00505401546799	0.0173934092013	ENSG00000121454	protein_coding	623
5_00015458	0.0156888351571	0.00629057834511	0.0	0.0	0.0119314321918	0.0	0.0503582432778	0.00561787670309	0.023091798617	0.00307850359146	0.0	0.00542524834087	0.0115989703199	0.0139293913976	0.0144827002417	0.0476934675907	ENSG00000121454	protein_coding	629
5_00015460	0.279185272137	0.416116221775	0.266919890646	0.118612746923	0.0	0.177180954505	0.0	0.447962782796	0.0601727070435	0.0974655343483	0.101186414038	0.37660821274	0.18099886616	0.18779024639	0.0	1.17310739271	ENSG00000230124	antisense	206
5_00015461	0.0	0.0	0.0182442533832	0.0	0.0	0.0806438422531	0.0	0.0	0.0	0.0	0.00859950982109	0.0	0.0	0.00674063320871	0.0	0.0584353069672	ENSG00000135835	protein_coding	303
5_00015463	0.0	0.0	0.0	0.0	0.0	0.0	0.0	0.0	0.0149890807453	0.0	0.0	0.0	0.0	0.0	0.0	0.0783367456161	Unknown	Unknown	199
5_00015464	0.0480751760258	0.0	0.0	0.0251674784845	0.0	0.0	0.0	0.00740808079987	0.0	0.0	0.0	0.0	0.0	0.0	0.0	0.0	Unknown	Unknown	376
5_00015465	0.0	0.012624745356	0.0	0.0	0.0	0.0119016756848	0.0	0.00235972359281	0.00179098595495	0.0135624202052	0.00414856928576	0.00697317816846	0.00599779227391	0.0121591266409	0.00425971656278	0.0617389447038	Unknown	Unknown	813
5_00015466	0.0	0.0323091010069	0.0	0.0	0.0	0.0	0.0	0.0	0.0	0.0	0.0	0.0	0.0	0.0	0.0	0.0	Unknown	Unknown	283
5_00015467	0.0745316274109	0.0	0.0	0.0466297819913	0.0	0.0946926919076	0.0	0.0419242224588	0.0573211073664	0.100719396164	0.0422534960477	0.0	0.0	0.0	0.0	0.0	Unknown	Unknown	266
5_00015468	0.0	0.0	0.0	0.00817114818468	0.0	0.0	0.0	0.0	0.0	0.0	0.0	0.0	0.0	0.0	0.0	0.0	ENSG00000116701	protein_coding	2037
5_00015470	5.27433686379	10.4238099311	0.0878434861983	5.04148647825	0.86992369751	1.31007922784	0.174896044063	2.04108896786	0.712816356017	1.59922767975	0.390180989719	1.07086683249	1.84105564274	1.94339209934	2.10590820501	5.25823253717	Unknown	Unknown	221
5_00015471	0.115847630591	0.0503033190875	0.0166747918291	0.129402799929	0.0	0.132675308388	0.00852209085999	0.0902956594263	0.0273209535633	0.138726390464	0.0621969487135	0.0821760654761	0.0773634376652	0.0845834340564	0.0660508656209	0.34599224083	Unknown	Unknown	333
5_00015473	0.0	0.00724174818834	0.0	0.0	0.0	0.0	0.0	0.0	0.0	0.0	0.00517948709627	0.0	0.0	0.0	0.0	0.0	Unknown	Unknown	662
5_00015474	0.0	0.0	0.0	0.0	0.0	0.0	0.0	0.0	0.0	0.0	0.0	0.0	0.0	0.0	0.0	0.0	Unknown	Unknown	359
5_00015475	0.0	0.0	0.0	0.0690191703829	0.0	0.0	0.0	0.158013291678	0.0	0.0	0.0	0.0	0.0	0.0	0.0170183764437	0.0	Unknown	Unknown	154
5_00015477	0.0	0.0	0.0	0.0	0.0	0.0	0.0	0.0278858085666	0.0	0.0	0.0	0.0457703657299	0.0	0.040139376056	0.0	0.0	Unknown	Unknown	198
5_00015479	0.0	0.0	0.0	0.0	0.0	0.0	0.0	0.0	0.0	0.0	0.0	0.0111656807199	0.0	0.0	0.0	0.0	Unknown	Unknown	101
5_00015480	0.144300394457	0.0799550746429	0.0	0.225382232654	0.432880678287	0.172696240381	0.0478624532652	0.181540980705	0.120028103378	0.157795092284	0.117213224584	0.10660565757	0.0957501044134	0.108631075616	0.948016042831	1.17224959649	ENSG00000121486	protein_coding	3315
5_00015482	0.0	0.0	0.0	0.335663455137	0.0347412015461	0.179844564354	0.0	0.0	0.0185774260567	0.0415784197294	0.0997511929368	0.0765016486135	0.0518807508263	0.0	0.0	0.0876574655242	ENSG00000116668	protein_coding	192
5_00015483	0.0134906285367	0.0759039016346	0.0	0.0913679997252	0.26863444652	0.0376678911179	0.0154438558392	0.0780970659428	0.0134312227188	0.0245644751082	0.0449913067728	0.0313297234487	0.0314619165057	0.0863162638249	0.0626201630722	0.296717871126	ENSG00000116668	protein_coding	945
5_00015485	0.0667103079735	0.220252492707	0.0893013234998	0.0486975897235	0.0	0.022943857548	0.0	0.0372242144403	0.0292015627569	0.0900238821785	0.00806058714026	0.0699679324003	0.116395327977	0.0655620298579	0.157059441173	0.197352893708	ENSG00000143341	protein_coding	450
5_00015487	0.404516791266	1.29248743276	0.465037225039	1.12458880185	1.90670256434	1.84047750049	0.302609630887	1.33056345403	0.408479044068	1.51056021716	0.626356235503	0.540109813318	0.461616836059	0.692237733696	1.14572396391	3.0497425911	ENSG00000047410	protein_coding	7498
5_00015489	0.0355391570629	0.0667646514632	0.0192812914691	0.0463853929465	0.0296716719155	0.0225256093187	0.00532508152241	0.015687123785	0.0058668795651	0.00820517696109	0.0	0.0102040726026	0.0179111607667	0.0	0.0228128466399	0.0409716681156	ENSG00000073756	protein_coding	4049
5_00015490	5.54171347227	2.18327650737	17.8950823136	2.34387069101	38.4514924043	2.11189842079	2.88496533659	1.52091608048	14.030658653	2.22470207754	15.2461370746	1.36028185029	2.38195526096	1.61568503431	24.2343848537	10.2729032093	Unknown	Unknown	144
5_00015491	0.175114708826	0.352572188778	0.0399828354443	0.253417570518	0.0594965174701	0.0625019772015	0.00310416272655	0.0555934201325	0.0222445143432	0.0829539368803	0.0323083762506	0.0474523777267	0.0435854411918	0.0488390533738	0.0946740406319	0.124474180174	Unknown	Unknown	602
5_00015492	0.0	0.0625221958705	0.0	0.0273569291088	0.0	0.0	0.0	0.0	0.00566820183167	0.00943827520376	0.0	0.00597950027947	0.0284661606544	0.00567010936933	0.0	0.125203577185	Unknown	Unknown	328
5_00015493	0.34908305787	0.0	0.0	0.0	0.0	0.0	0.592889516756	0.173039663063	0.353165441826	0.00400072409194	0.0	0.0199547153376	0.0	0.0112833946939	1.07024863246	0.32130146864	Unknown	Unknown	145
5_00015494	0.688120959573	1.47918243934	1.89645082433	1.19225225632	0.606767136626	0.942076082949	0.248118839971	0.79327916887	0.290659611863	1.28085585769	0.771896304321	0.601307583617	1.01068476226	1.42043687157	0.865652550719	5.71355921262	ENSG00000116750	protein_coding	358
5_00015496	0.0	0.0	0.0	0.149802205987	0.0	0.039729311274	0.0260188870608	0.0	0.0	0.0	0.00560291320707	0.0156508370957	0.0837645638276	0.0601302269745	0.0	0.0	ENSG00000066279	protein_coding	474
5_00015498	0.0161682166171	0.0	0.0502252650631	0.0	0.0	0.0357989979333	0.0	0.0	0.0	0.0650450446161	0.0147065357329	0.0	0.0176929795844	0.0313985528839	0.0424509539974	0.0286338082662	ENSG00000213047	protein_coding	3247
5_00015500	0.0	0.0161851073449	0.0	0.0	0.0	0.0	0.0	0.0	0.0	0.0	0.0	0.0	0.0	0.00418906161254	0.0	0.0	Unknown	Unknown	372
5_00015501	0.0	0.0	0.0	0.0	0.0	0.0	0.0	0.00172952356304	0.0	0.0	0.0	0.0025317923905	0.0	0.00113942634329	0.0	0.00501594213523	Unknown	Unknown	1094
5_00015502	0.0	0.0233070243453	0.0	0.0	0.0	0.0	0.0	0.00429643150949	0.0	0.00978699148964	0.0	0.0	0.0220232470414	0.00584722401874	0.0	0.0258097866858	ENSG00000203721	lincRNA	518
5_00015503	0.0	0.0	0.0	0.0	0.0	0.0153787223162	0.0	0.0	0.0	0.0	0.0219719586857	0.0173596316781	0.00948275518625	0.0	0.020033499063	0.032697455974	ENSG00000203721	lincRNA	284
5_00015504	0.0	0.0756020679103	0.0	0.0482688442627	0.0	0.012071793591	0.0	0.00891876076333	0.0	0.0214046177839	0.00877833353125	0.027256898982	0.0179025569673	0.0242438187131	0.0189796922564	0.0620293088735	ENSG00000203721	lincRNA	320
5_00015505	0.0	0.0461641358801	0.0	0.0191152730022	0.0	0.0	0.0	0.0635646588392	0.0110229400423	0.00793398785038	0.0181276870677	0.0235629883132	0.0044640988539	0.0693187387738	0.0194648725365	0.0162714813939	Unknown	Unknown	472
5_00015508	0.239650005166	0.119244820198	0.0	0.0	0.0	0.0	0.0130906449424	0.138583877737	0.0866848703708	0.0388215164023	0.0618185031913	0.0301389239096	0.128114182788	0.0444112350751	0.149319106877	0.514852780577	ENSG00000118193	protein_coding	345
5_00015509	0.0920528556984	0.167134479099	2.37737670671e-11	0.0	0.0	0.0655756540697	0.0271137936099	0.0203192764508	0.0287034897987	0.0	0.0981162340707	0.0180657734176	0.0	0.00432323856009	0.00701182075871	0.0178421973601	ENSG00000118197	protein_coding	2321
5_00015510	0.0	0.0	0.0	0.0	0.0	0.0	0.0	0.0102597680365	0.0	0.0	0.0	0.0	0.032469569397	0.0	0.0377039797321	0.0	Unknown	Unknown	297
5_00015511	0.0	0.0	0.0	0.0	0.0	0.0	0.0	0.0	0.0	0.0	0.0	0.0	0.0	0.0	0.0	0.0	ENSG00000081277	protein_coding	892
5_00015513	0.0	0.0	0.0	0.0	0.0	0.0	0.0	0.0	0.0	0.0	0.0	0.0	0.0	0.0	0.0	0.0	Unknown	Unknown	197
5_00015514	0.0	0.0022261112697	0.0	0.0	0.0	0.0	0.0	0.0	0.0	0.0	0.0	0.0	0.00235370408051	0.00059389595105	0.0	0.00269312801851	ENSG00000159166	protein_coding	1575
5_00015515	0.348597525768	0.290143876623	0.0615009015415	0.192816018504	0.00688641043876	0.0642611035571	0.0114237380655	0.0298298530432	0.0149955430892	0.0385096382212	0.0235282716657	0.0471960829021	0.0350552660993	0.0470870604118	0.0455674499418	0.158129403875	Unknown	Unknown	524
5_00015516	0.0	0.021642556154	0.0	0.0	0.0	0.0	0.0	0.0	0.0	0.0	0.0	0.0	0.0232446586576	0.00604166955934	0.0	0.0	Unknown	Unknown	302
5_00015517	0.0	0.0	0.0	0.0	0.0	0.0	0.0	0.0	0.0	0.00637933185258	0.0	0.0	0.0	0.0	0.0	0.0	Unknown	Unknown	407
5_00015518	0.0	0.0201347655274	0.0	0.0	0.0	0.0	0.0	0.0	0.0	0.0	0.0	0.0	0.0	0.0	0.0	0.0	Unknown	Unknown	373
5_00015520	0.0832759342768	0.141618182582	0.0201619371904	0.0654303857866	0.0167593677147	0.00437894025809	0.00186491089057	0.0227527567052	0.00518038212895	0.012622982407	0.0289285706214	0.0133772540812	0.01722456163	0.0247255185124	0.023013326007	0.0711773084416	ENSG00000174307	protein_coding	980
5_00015521	0.0	0.0	0.0	0.0	0.0	0.0	0.0	0.0	0.0	0.0	0.00507972116585	0.00421570103588	0.0	0.0	0.0	0.00803105742014	Unknown	Unknown	741
5_00015522	0.0	0.0	0.0	0.00907659510129	0.0	0.0	0.0	0.0	0.0116735185761	0.00654273729304	0.00452337652188	0.0196184246705	0.03371983148	0.00738859026264	0.0	0.0512528025655	ENSG00000134369	protein_coding	362
5_00015527	0.0	0.0	0.0	0.0	0.0	0.0	0.0	0.0	0.0	0.0	0.0	0.0	0.0	0.00359096397945	0.0	0.0	Unknown	Unknown	470
5_00015528	0.788729382098	1.48688424985	0.0	0.402407917191	1.19908031747	0.118868304125	0.0169871171608	0.163714093164	0.0896469602748	0.536828684582	0.217417885524	0.150992015054	0.293212525209	0.269543490181	0.205927906223	1.03223803588	Unknown	Unknown	202
5_00015529	0.0	0.0	0.0	0.0	0.0	0.0	0.00427138109888	0.0	0.0	0.0	0.0	0.0	0.0	0.0	0.0	0.0	Unknown	Unknown	207
5_00015530	0.0	0.00289071107699	0.0	0.00341137883967	0.0	0.0037844967311	0.0	0.00340944133443	0.0	0.0	0.000466667390324	0.00252964838172	0.00294663964228	0.00181821602082	0.0104890826855	0.000409516966997	ENSG00000143850	protein_coding	5290
5_00015532	0.0244372523995	0.00444146782961	0.0	0.00335843498565	0.0	0.0	0.0	0.00378569875177	0.0	0.00433716449669	0.00212990959059	0.00396003593213	0.00684734605562	0.00958787888558	0.0109726060183	0.00580922618235	Unknown	Unknown	790
5_00015535	0.0	0.0	0.0	0.0	0.0	0.0	0.0	0.0	0.0	0.0	0.0	0.0	0.0	0.0	0.0	0.0	Unknown	Unknown	101
5_00015536	1.52464837956	0.595059191843	0.0	0.0	0.0	0.153639938944	0.0	0.129018485589	0.0592604039579	0.0930493660506	0.119511505678	0.159290607305	0.0457326781814	0.0382367937226	0.0624460460839	0.0	ENSG00000198625	protein_coding	231
5_00015538	0.263614167128	0.140703380883	0.923718808912	0.0750437248802	0.532652473534	0.293922148226	0.0047975368447	0.0415130144782	0.0265759453508	0.00822527191153	0.0589673511357	0.0332532889666	0.122067592067	0.209571595677	0.106082875039	0.655480253054	ENSG00000170382	protein_coding	219
5_00015539	0.0985575248873	0.157172339771	0.00533435962052	0.0519165454714	0.0437156506638	0.0370198640217	0.0112757107168	0.0530375172686	0.0225954859521	0.0641770448823	0.0389556035431	0.0408597576104	0.0341055326961	0.044597924355	0.152330037482	0.430445556614	ENSG00000117222	protein_coding	7345
5_00015540	0.0	0.0366991494164	0.71475925743	0.0	0.0	0.0	0.0	0.0	0.0	0.0	0.0	0.0	0.0	0.0	0.0	0.0	Unknown	Unknown	116
5_00015541	0.0	0.0	0.0	0.0	0.0	0.0	0.0	0.0	0.0	0.0	0.0	0.0	0.0	0.0	0.0	0.0	Unknown	Unknown	208
5_00015542	0.0	0.0179098045906	0.0	0.0	0.0	0.0	0.0	0.0	0.0	0.0	0.0	0.0	0.0	0.0	0.0	0.0	ENSG00000163545	protein_coding	3583
5_00015544	0.148724343247	0.0298186741372	0.0	0.0378480077722	0.0	0.0	0.0	0.0104896660237	0.0266112461704	0.0	0.0	0.0	0.0442481468735	0.0	0.0382535691912	0.0	Unknown	Unknown	294
5_00015545	0.0	0.0092576959546	0.0	0.0	0.0	0.0	0.0	0.00341663781658	0.0	0.0	0.0	0.0	0.0	0.0	0.0	0.0108161545772	ENSG00000174514	protein_coding	514
5_00015546	0.0	0.0438573104561	0.0	0.0841225466073	0.0	0.0	0.0	0.006795295239	0.00805425585939	0.0154184265599	0.0251242204055	0.00775258842766	0.0	0.0139620757096	0.023970685493	0.0495505814787	ENSG00000174514	protein_coding	628
5_00015551	0.146652365484	0.352057449826	0.0	0.0	0.0	0.014210840883	0.0222379029834	0.033552620892	0.0200541013143	0.0359425498053	0.0139783315121	0.0073719825842	0.0113688222296	5.6591605757e-05	0.0	0.394062056181	ENSG00000158711	protein_coding	2463
5_00015552	0.254358162211	0.310693191491	0.0	0.0	0.0	0.0331457170526	0.0	0.0467444546414	0.0160645584644	0.0730040243167	0.0149097643854	0.0345119245898	0.0176904310699	0.0258235542715	0.0282084855072	0.239955150599	ENSG00000158715	protein_coding	416
5_00015553	0.251327612992	0.304559715896	0.0414174697108	0.132503542942	0.0798600570628	0.0135053556729	0.0	0.0302545545755	0.0279778158918	0.0486030896483	0.0142743405315	0.0257838626145	0.0637353069508	0.0571788338762	0.0195337225235	0.136725991239	ENSG00000158715	protein_coding	731
5_00015555	0.0	0.00811487025766	0.0	0.0028463879663	0.0	0.006134137473	0.0	0.0111884426868	0.0	0.0018652229495	0.00495768582252	0.00713468045181	0.00443000265042	0.0121319820835	0.0125079598775	0.0150771088674	ENSG00000158715	protein_coding	907
5_00015556	0.153636010774	0.265850929052	0.0519125173942	0.0999005077922	0.0	0.00908017035545	0.0	0.0617711324829	0.0368178565475	0.0337476890723	0.019606021203	0.0382579595106	0.0393033317676	0.060453081159	0.0440956647964	0.095846967931	ENSG00000158715	protein_coding	524
5_00015558	0.899284409711	1.93741212427	1.57462688939	0.631118348384	0.0565629844624	0.361455856277	0.102650083431	0.440458719315	0.152094485959	0.226455991393	0.135803595975	0.183214702795	0.274059713734	0.276442582711	0.259427274456	1.03675191507	ENSG00000158715	protein_coding	369
5_00015559	0.0	0.0298048631738	0.0	0.0204674491353	0.0	0.0194642119282	0.0	0.00516248857285	0.00554498995689	0.00722744428149	0.00823215257301	0.0132548693576	0.00343849362481	0.010228689908	0.00247281943806	0.0239818481727	ENSG00000158715	protein_coding	1195
5_00015560	0.0219588124459	0.0266117261824	0.0	0.0	0.0	0.0	0.0	0.0164150576324	0.0	0.00371415329133	0.00621421771349	0.00980318376795	0.0	0.00219354228252	0.0	0.0	Unknown	Unknown	577
5_00015561	0.0	0.0	0.0	0.0	0.0	0.0	0.0	0.0	0.0	0.0089327717804	0.00608842065237	0.0	0.0253574011379	0.00999212273509	0.0128793687241	0.0461807615655	Unknown	Unknown	326
5_00015562	0.0	1.12807355476	1.06334904736	1.01539846683	1.88791948112	0.535647771926	0.285724583911	0.527212205247	0.0498848394875	0.538022789765	0.0999544623719	0.128554955394	0.0	0.299999461755	0.0902955517985	0.983683865225	ENSG00000069275	protein_coding	200
5_00015565	0.254668723531	0.0311852329852	0.0	0.0	0.0217892090615	0.0	0.0	0.0634390169761	0.0480945000418	0.0968536778371	0.0869648922504	0.0453324321486	0.102165268034	0.0510055482227	0.08555819236	0.0904211301607	ENSG00000069275	protein_coding	5945
5_00015566	0.0	0.138306823185	0.0	0.0422649902092	0.0	0.0	0.0174212568301	0.0	0.102823821511	0.03051260536	0.0242336773212	0.037759659035	0.0	0.0165944193683	0.0	0.0	Unknown	Unknown	210
5_00015568	0.0	0.0	0.0	0.0	0.0	0.0	0.0	0.0	0.0	0.0	0.0	0.0	0.0	0.0	0.0	0.0	ENSG00000229509	pseudogene	118
5_00015570	0.13462739822	0.41131292157	0.0	0.162908566489	0.0	0.0756634910924	0.0	0.14534995617	0.0384834738687	0.0736977653424	0.0233777640918	0.0231077592723	0.029923317566	0.0286936052628	0.0	0.0248758125968	ENSG00000180667	protein_coding	299
5_00015571	0.0924965377218	0.115574327376	0.0968989372685	0.0146115300821	0.0120180931874	0.0122393417606	0.00892343340026	0.00281623692368	0.0111422216718	0.0141248039149	0.0	0.00309737545146	0.00118806360479	0.0	0.0	0.0122165553331	Unknown	Unknown	1302
5_00015572	0.569051759095	1.23807593088	0.0	0.0745923292932	0.0	0.0	0.0	0.00488940562284	0.0187244350888	0.0229352102998	0.0	0.0	0.0104637489236	0.00702336015228	0.0	0.0611714378689	ENSG00000203709	processed_transcript	458
5_00015573	0.05141210107	0.0906101250803	0.00491528568476	0.0144020130504	0.0	0.119223425301	0.0	0.0296436260696	0.00650067437366	0.0217136282882	0.0105240992433	0.006021002417	0.0188002526832	0.0280004542339	0.0665899396718	0.245333661014	ENSG00000203709	processed_transcript	665
5_00015575	0.0493807133516	0.0881962493116	0.0	0.0416042987742	0.140972480747	0.0899436395058	0.0372142928039	0.0559303313439	0.00742386679659	0.0308467444087	0.0123869518864	0.0265540932557	0.00615892556329	0.0178371640939	0.0752815321074	0.233492225495	ENSG00000203709	processed_transcript	975
5_00015576	0.0	0.00917395869624	0.31508497508	0.0324332609611	0.0	0.0647801907669	0.0	0.0362239508189	0.00641470749438	0.00423723807417	0.00380233705887	0.00774120616083	0.0128295131645	0.00244876406992	0.0486765439098	0.382658173204	ENSG00000203709	processed_transcript	525
5_00015577	0.0	0.0188026144722	0.0	0.0	0.0	0.0368934052626	0.0	0.0365628565428	0.0	0.0338689633387	0.0242046811134	0.0318378489144	0.0	0.0330689682052	0.0102587298398	0.243497273657	ENSG00000203709	processed_transcript	359
5_00015578	0.143675745214	0.0671794848492	0.0	0.12335451056	0.0	0.161959902704	0.00436717245831	0.0454545818807	0.0	0.177618773548	0.0	0.0	0.0	0.0161194072955	0.230753579262	0.781464628271	ENSG00000203709	processed_transcript	212
5_00015579	0.107953455787	0.0325984106402	0.0	0.00995049776148	0.0707461592631	0.0782392876178	0.0740447635223	0.129519062068	0.0326796668521	0.0788587604001	0.0235209464155	0.0273428667336	0.0463980045899	0.051047143099	0.148480497212	0.645237343764	ENSG00000203709	processed_transcript	409
5_00015580	0.0436980271052	0.076775865927	0.0	0.102666624686	0.211695683136	0.18051494872	0.0428846711809	0.110384610529	0.0383571026532	0.091401598366	0.0196172588231	0.0437089164261	0.0450337201304	0.0466209218317	0.132478000644	0.516657284186	ENSG00000203709	processed_transcript	338
5_00015581	0.0	0.0	0.0	0.065001763745	0.159426785357	0.113338053847	0.00138858073718	0.165578221499	0.0177793636784	0.0537008063715	0.0	0.025073963641	0.0352523465399	0.00957403556233	0.0796892745666	0.458627510881	ENSG00000203709	processed_transcript	481
5_00015582	0.0177441497528	0.0554017276653	0.0276913719299	0.0374754963763	0.101246563604	0.151490053698	0.00423774594917	0.0916241964438	0.0114205205163	0.0775912381798	0.0352892598404	0.0398936953163	0.0503630719256	0.0392885013771	0.169396920364	0.471277054489	ENSG00000203709	processed_transcript	576
5_00015583	0.0	0.0	0.0	0.0526698194609	0.0	0.0202170244082	0.0	0.0	0.00983236328345	0.0	0.0	0.0	0.012272265079	0.0	0.0510285970276	0.126599981663	ENSG00000203709	processed_transcript	252
5_00015584	0.0	0.0	0.0	0.0	0.0	0.0	0.0	0.0	0.0	0.0	0.0	0.0	0.0	0.0	0.0	0.0	ENSG00000203709	processed_transcript	837
5_00015585	1.59098483401e-06	0.0	0.0	0.0	0.0	0.0	0.000260592258449	0.00299320257111	0.0	0.0	0.0153943908693	0.0	2.52725687478e-05	0.0	0.0	0.0	ENSG00000076356	protein_coding	11302
5_00015588	0.0	0.0308634273822	0.0445136634228	0.0	0.0	0.0462525735322	0.0	0.0431972012808	0.00825905216843	0.0523366369869	0.0	0.0	0.0106117075484	0.0156522283997	0.0	0.0	Unknown	Unknown	329
5_00015589	0.0	0.0242366818671	0.0	0.0047862745257	0.0	0.0	0.0	0.0	0.0	0.0	0.0	0.0	0.0	0.0	0.0	0.0181531682438	ENSG00000143473	protein_coding	710
5_00015597	0.347824388784	0.877692474065	0.339479581252	0.81720574776	0.561575561161	0.530103808848	0.259903639559	0.364107344152	0.236959972398	0.340861806586	0.356216863728	0.320018288086	0.728923621868	0.401592243923	0.427135375343	2.72761461325	Unknown	Unknown	352
5_00015598	0.0	0.0	0.0	0.0	0.0	0.0	0.0	0.0	0.0	0.0	0.0	0.00325262464187	0.00376179388553	0.00297675530163	0.0	0.0	Unknown	Unknown	485
5_00015600	0.0	0.0	0.0	0.0	0.0	0.0	0.0	0.0	0.0	0.0	0.0	0.0	0.00316144380644	0.00486356598863	0.0	0.0	Unknown	Unknown	561
5_00015601	0.0	0.0153952980952	0.0	0.0	0.0	0.0	0.0	0.00297517026395	0.0	0.0	0.0	0.0	0.0050382449832	0.0	0.0	0.00875209986213	Unknown	Unknown	686
5_00015602	0.0	0.0	0.0	0.00974307923117	0.0	0.0	0.000531953622534	0.0	0.0	0.00617666811181	0.0	0.0	0.00360237973784	0.0	0.0	0.00820120626675	Unknown	Unknown	1192
5_00015603	0.18909369013	0.174563024867	0.0181308780329	0.0357688094572	0.138566812384	0.0522918158564	0.00204529998796	0.0573032722993	0.0207755520707	0.0300868168552	0.051809381411	0.0301067935795	0.0404647464813	0.0925655399886	0.0740297034191	0.203193195389	Unknown	Unknown	657
5_00015608	0.144923631085	0.173149936651	0.00335670083038	0.171703384348	0.662129332006	0.109980011181	0.00456769352233	0.147157610409	0.0538202171098	0.114617261482	0.0692044094145	0.128126212508	0.102288320954	0.138033023277	0.100173274411	0.447545130225	Unknown	Unknown	786
5_00015611	0.0	0.0	0.0	0.0	0.0	0.0	0.0	0.0	0.0	0.0	0.0	0.0	0.0	0.0	0.0	0.0	Unknown	Unknown	101
5_00015612	0.264623867882	0.288201045029	0.0	0.0725825320514	0.332043015257	0.0151488032374	0.0	0.0441036717946	0.0065397196734	0.0117478879179	0.0117164737953	0.00743941679611	0.0	0.0205379533704	0.017261697626	0.0301398963615	Unknown	Unknown	464
5_00015616	0.0	0.0	0.0	0.0	0.0	0.0	0.0	0.0	0.0	0.00266349773103	0.0	0.0	0.0	0.0	0.0	0.0	ENSG00000196482	protein_coding	5295
5_00015618	0.0199427243149	0.0886557872603	0.0	0.107085219931	0.0	0.0793014151492	0.0	0.00742900097595	0.00475776222987	0.0150467564478	0.0	0.00981297221572	0.00555548380038	0.00259376082263	0.0	0.0779755245924	Unknown	Unknown	622
5_00015619	0.0	0.0	0.0	0.0	0.0	0.0	0.0	0.0	0.0	0.0	0.0	0.00197058065947	0.0165041870629	0.0	0.0	0.0	Unknown	Unknown	666
5_00015621	0.554872218412	0.522381051596	0.00934854050634	0.21310356713	0.111666282337	0.197579329609	0.0294540579435	0.154285243152	0.0612640925299	0.247258203607	0.231001962657	0.116702669077	0.335551343034	0.133842670174	0.17261124921	1.06577265441	Unknown	Unknown	308
5_00015622	0.28327056764	0.443177763851	0.0322195649598	0.117123265445	0.129619316562	0.0929003201933	0.0152018067668	0.0620230162195	0.0274621331419	0.0566248227658	0.0413496899648	0.0228726312593	0.0407667859524	0.0723624560505	0.0830396940393	0.198945184358	Unknown	Unknown	1125
5_00015623	0.0	0.0	0.0771030795092	0.0	0.0	0.0	0.0	0.0	0.0	0.0	0.0	0.0	0.0	0.0	0.0	0.0	Unknown	Unknown	210
5_00015624	0.0322283557428	0.0851724074847	0.0	0.0173029272266	0.0	0.0853268598922	0.0	0.0164209179002	0.0585923935157	0.0441633155628	0.125121452001	0.0143018474785	0.0646055279676	0.02757187092	0.00764131605	0.103548396477	ENSG00000162813	protein_coding	2325
5_00015626	1.13290861987	1.73571563377	0.159717671627	0.438023727642	0.619614050909	0.241424214443	0.0270726799842	0.225924819945	0.0858115229377	0.108111168411	0.0769939334	0.0339841673021	0.0165702778238	0.0805783679414	0.0558966120716	0.0280753803193	Unknown	Unknown	318
5_00015631	0.00970394902187	0.011338232463	0.0	0.0396359715711	0.0911842228956	0.0356488801344	0.00448074209354	0.0480945099372	0.0114220328641	0.0244673922525	0.00703561736361	0.0146620909024	0.0163606801906	0.0156426710064	0.0343440461508	0.099382780727	Unknown	Unknown	2206
5_00015633	0.0	0.0	0.0	0.0	0.0	0.21445050204	0.137065837261	0.128589018721	0.0451693299266	0.154404076378	0.118423717243	0.0662468734882	0.0	0.0174254315316	0.0437754026007	0.203469308583	Unknown	Unknown	374
5_00015634	0.320631994792	0.517868502483	1.1582973158	0.225519914331	0.0	0.170637672323	0.125564158367	0.27485685598	0.139033064146	0.174873471898	0.153640423268	0.108496402997	0.132856288595	0.0750126353411	0.178953203948	0.469630749034	Unknown	Unknown	562
5_00015635	0.0	0.0	0.0	0.0	0.0	0.0	0.0	0.00458936167798	0.0	0.0	0.0	0.0	0.0	0.0	0.0	0.0	ENSG00000143512	protein_coding	3127
5_00015638	0.0571056540839	0.0	0.0	0.0298849358177	0.0	0.0	0.0	0.0	0.0169728411696	0.0	0.0	0.0	0.0463141784591	0.0101013351152	0.0	0.168837955545	Unknown	Unknown	252
5_00015640	2.20496625343	3.26547183993	0.534002171313	0.286448891789	0.384854717218	0.860780625852	0.403271856402	0.887957475371	0.532524545347	0.737360783183	0.532192971649	0.583907263939	0.544635117176	0.5215446677	0.473779288067	1.79220314186	Unknown	Unknown	328
5_00015643	0.0	0.769476575048	0.00367604987877	0.0720350152947	0.0194888504655	0.276741590442	0.0759980575282	0.39596755996	0.485161710398	1.09450493904	0.717606765297	0.631020542667	1.22912219709	1.21065607152	5.5092123321	9.48519465772	ENSG00000162923	protein_coding	2164
5_00015644	0.217560034633	0.366008544455	1.451129173e-06	0.321340109984	3.2469268236	0.510831491837	0.339111352671	0.255414266396	0.160847941919	0.333814990897	0.277154205326	0.259060825872	0.391532790433	0.494052584054	2.14423271146	2.97990128854	ENSG00000143815	protein_coding	3666
5_00015647	0.0399811262205	0.0484093023893	0.0	0.0081423080678	0.00264047603145	0.0316685986807	0.027075990857	0.0169909499847	0.00377517482063	0.014175991062	0.00600052976021	0.00451846467831	0.0109102217922	0.00631154663359	0.0114378552257	0.00947208451606	Unknown	Unknown	1041
5_00015649	0.302936174367	0.581365837615	0.0	0.0787433805168	0.0	0.17303461396	0.0105631339939	0.192468657111	0.0739962019187	0.0547119992371	0.0	0.178867778687	0.0406059588832	0.0459877204762	0.0	0.392628500341	Unknown	Unknown	219
5_00015652	0.0	0.0	0.0	0.0	0.0	0.0	0.0	0.0	0.0	0.0	0.0	0.0	0.0	0.0	0.0	0.0	Unknown	Unknown	149
5_00015653	0.0292825369328	0.0346742896436	0.0	0.0236723380918	0.0	0.0640614355022	0.0	0.0143948844401	0.0139208134354	0.00531958112994	0.00819960773818	0.0206482244872	0.0	0.0154722011775	0.0423096249013	0.0814957536489	ENSG00000255835	protein_coding	483
5_00015654	0.0	0.0287764655238	0.0	0.0	0.153045931006	0.0	0.0	0.0107090159292	0.00292316568241	0.00858270532754	0.0	0.0	0.00648448822644	0.00488214779903	0.0068403695534	0.056218354956	ENSG00000255835	protein_coding	534
5_00015655	4.34582329448	7.08858825971	0.253362616063	0.857057542966	0.262808571034	0.453921432529	0.0378405120522	0.364640534748	0.114154847527	0.271825250622	0.0602135161145	0.146671958543	0.145479561283	0.177666034068	0.235715344059	0.885711853235	ENSG00000143811	protein_coding	1310
5_00015656	1.76875330061	2.41462398274	0.0322222311528	0.501695894768	0.55422507435	0.147634141962	0.00905944601548	0.164690742778	0.0868352274093	0.204959949218	0.0541410965548	0.102614787249	0.018021659551	0.129818454734	0.229016959053	0.167565707074	Unknown	Unknown	404
5_00015657	0.0400487083296	0.155186009961	0.0	0.147719421656	0.0	0.00381200156097	0.0	0.00369744723131	0.0	0.00356447168525	0.0025703641596	0.0024279699117	0.00588454799131	0.00220586300209	0.0180505525047	0.0743354592112	Unknown	Unknown	710
5_00015658	0.334292784002	0.895014098872	0.0	0.363534180416	0.0501214056812	0.137734374364	0.00177336213057	0.112792570939	0.0419210628105	0.0938138189588	0.0210942632145	0.107858908408	0.040153299863	0.143239326564	0.141870914593	0.373551673084	Unknown	Unknown	416
5_00015659	0.288082928958	0.630211465257	0.0683200764189	0.142365158901	1.13893424472	0.127345788684	0.0117943069078	0.0627409580681	0.0141246641197	0.0143447894577	0.0226955190106	0.0126259817698	0.0134885366288	0.0111447520913	0.00653337465998	0.132974202548	Unknown	Unknown	587
5_00015660	0.0	0.0644038216049	0.0	0.0	0.0	0.0	0.0	0.0	0.0	0.0	0.0	0.0	0.0	0.0	0.037070299797	0.0	Unknown	Unknown	215
5_00015661	0.0763821763553	0.180176836447	0.0192998091865	0.362003583901	0.0	0.0	0.0	0.116170840093	0.0451289902269	0.0512852191602	0.161520869701	0.0243769319758	0.0534549984111	0.0432907926779	0.245554171821	1.07572696702	Unknown	Unknown	293
5_00015663	0.0712909904987	0.00396004846905	2.75543500232e-05	1.64099516836e-10	0.0	0.0765925151016	0.0179876205323	0.102762819801	0.0713242885141	0.00412485119106	0.0555106324166	0.00807189956506	0.10368533313	0.0399852522178	0.253265159815	0.0657703484876	ENSG00000143776	protein_coding	10874
5_00015665	0.0	0.0	0.0	0.0	0.0	0.0	0.0	0.0	0.0	0.0	0.0	0.0	0.0	0.0	0.0	0.0	Unknown	Unknown	279
5_00015666	0.0	0.0	0.0	0.0	0.0	0.0	0.0	0.0	0.0	0.0	0.0	0.0	0.0	0.0	0.0	0.0	Unknown	Unknown	442
5_00015667	0.0568891544138	0.0112854511586	0.0	0.0	0.0	0.027626390958	0.0	0.0123990451742	0.0	0.00958715986952	0.00389693451078	0.00308430721457	0.0322439563927	0.00281961299525	0.0	0.0	Unknown	Unknown	499
5_00015668	0.0	0.0	0.0	0.0	0.0	0.0	0.0	0.0	0.0	0.0	0.00177482042725	0.0	0.0	0.0	0.0	0.0109988390357	Unknown	Unknown	963
5_00015669	0.0	0.0	0.0	0.0	0.0	0.0	0.0	0.0	0.0	0.0	0.0	0.0	0.0	0.0	0.0	0.0	Unknown	Unknown	293
5_00015670	0.0	0.0	0.0	0.0	0.0	0.0	0.0	0.0	0.0	0.0291663656562	0.0	0.0	0.0	0.0	0.0	0.0	Unknown	Unknown	213
5_00015672	0.0	0.0	0.0	0.0	0.0	0.0	0.0	0.0	0.0	0.0	0.0	0.039163405267	0.0	0.0115259759701	0.0	0.0477517000313	ENSG00000143816	protein_coding	239
5_00015673	0.0	0.0	0.0	0.0	0.0	0.0	0.0	0.0	0.0	0.0	0.0	0.0148201742926	0.0469928337623	0.0130645869986	0.0	0.0	ENSG00000143816	protein_coding	228
5_00015674	0.0	0.0	0.0	0.0	0.0	0.0	0.0	0.0	0.00974868950833	0.0	0.0360793724941	0.0618791421737	0.0	0.0437363315329	0.0	0.136380590778	ENSG00000143816	protein_coding	244
5_00015675	0.0	0.0	0.0	0.0	0.0	0.0	0.0	0.0	0.0	0.0	0.174985633954	0.0	0.125329661517	0.0	0.0	0.0	ENSG00000143816	protein_coding	194
5_00015677	0.0	0.0	0.0	0.0	0.0	0.0	0.0	0.0233544894577	0.0	0.0	0.0484480857591	0.132158806623	0.0588838774035	0.0165944193683	0.0	0.0	ENSG00000143816	protein_coding	210
5_00015678	0.0892933640938	0.10276940622	0.0	0.147059697018	0.297244635126	0.221789560027	0.184847304974	0.552719277476	0.358355168883	0.493168566426	0.159226116332	0.178614350943	0.142324964435	0.152738243979	0.1475452886	0.229980456686	ENSG00000162910	protein_coding	1274
5_00015680	0.140220600442	0.224615843327	0.0	0.0	0.0	0.0	0.00526539769497	0.00899291788618	0.0222587456317	0.0104144232889	0.0	0.00949758506225	0.0154030426874	0.0	0.00848823942469	0.013327882468	Unknown	Unknown	434
5_00015681	0.0	0.0572097908442	0.0	0.0	0.0	0.0	0.0	0.0390639917061	0.0126177749416	0.0	0.0	0.0155761318525	0.0	0.109782523699	0.0	0.280727762006	ENSG00000162913	protein_coding	224
5_00015682	0.0336503870462	0.0125445096785	0.0	0.0279284691154	0.0	0.0	0.0	0.00560886937672	0.0174544349612	0.0	0.0	0.030799564463	0.0	0.0277609214183	0.0206887383076	0.0331553581335	ENSG00000162913	protein_coding	388
5_00015683	0.0740355900301	0.108330292328	0.00246139257062	0.0674039884989	0.0	0.0242885292231	0.0	0.0126758031586	0.0148772994661	0.0170417303502	0.0	0.0225126303262	0.03523413717	0.0340937848273	0.015412185314	0.0836514154413	ENSG00000162913	protein_coding	1575
5_00015684	0.328733483762	0.746119742865	0.0	0.168216593542	0.374468592829	0.0177988980934	0.0601466674815	0.138426902914	0.0512939894182	0.124481329106	0.0743609218331	0.052739206036	0.0412390791652	0.0888405294064	0.123337353267	0.428538994539	ENSG00000154370	protein_coding	415
5_00015686	0.0	0.0	0.0	0.0	0.0	0.0	0.0	0.0	0.0	0.0	0.0	0.0	0.0	0.0	0.0	0.0	Unknown	Unknown	186
5_00015687	0.944600130162	1.56181173926	0.0122362933347	0.263838127907	0.0287061955023	0.12576253496	0.0635414782715	0.16500101102	0.0567850860966	0.192297134698	0.0870557865215	0.108533702467	0.118658920909	0.114028949936	0.0956058839043	0.69740816199	Unknown	Unknown	324
5_00015688	0.0	0.0	0.0	0.0291865828004	0.0	0.0102794431313	0.0	0.00999987320939	0.00425487501334	0.00942836873101	0.0	0.0	0.0	0.00277307990888	0.0	0.0	Unknown	Unknown	551
5_00015691	0.0901457649212	0.276994984	0.0453816008527	0.146317576534	0.242063560958	0.182220218786	0.0458720960225	0.108973166883	0.0228193765107	0.0854790144138	0.0105154961757	0.0422747418307	0.0866905636752	0.0526318039114	0.0217804598795	0.237812417016	ENSG00000135776	protein_coding	4118
5_00015692	0.0	0.0351344987422	1.8905996502e-11	0.0	0.0	0.036279274301	0.0228672910891	0.0548294340834	0.0305969396749	0.0696622423644	0.0764204695872	0.028732451151	0.0341607879436	0.0389895640344	0.0	0.0923435265362	ENSG00000135776	protein_coding	3866
5_00015695	0.0	0.033904461027	0.0	0.00713569401201	0.0	0.0	0.0	0.00423631216913	0.00312411994758	0.00998239136976	0.0	0.0	0.0183542972735	0.0060182449943	0.0383843107063	0.0128726410628	ENSG00000143643	protein_coding	517
5_00015696	0.026235397764	0.0521022199585	0.0	0.0548861137185	0.648765350189	0.0793775770706	0.0	0.0525062266182	0.00627377815499	0.013864647572	0.0378144035854	0.0356879652121	0.0243851661688	0.0374880742238	0.0478477748285	0.0728925279278	ENSG00000143643	protein_coding	525
5_00015697	27.388491367	2.74699427994	0.0	0.839632587723	1.13645696694	0.342761497048	0.0804748733559	0.277854206994	1.60716374789	0.246431514471	1.70067623441	0.153755291608	0.213502724171	0.194384359635	3.114801313	0.935659100365	ENSG00000143633	protein_coding	143
5_00015698	0.0	0.164202052749	0.0	0.216979856274	0.237468126686	0.14860828411	0.00414386315142	0.124709985312	0.0171737510083	0.104193905215	0.0173453083477	0.0559173465299	0.0723557689466	0.0521539792706	0.0572618168256	0.291671537327	Unknown	Unknown	400
5_00015699	0.0	0.0630095188779	0.0	0.026075829253	0.0	0.0638524435953	0.0	0.0147117573532	0.00768972025899	0.0	0.0090162696064	0.0225193946691	0.0215830916593	0.00349052107217	0.0	0.0	Unknown	Unknown	460
5_00015700	0.0	0.0	0.0	0.0	0.0	0.0	0.0	0.0197681376829	0.0	0.0527054250158	0.0	0.0	0.0166608890878	0.0140757662761	0.0	0.0583357904003	ENSG00000162946	protein_coding	224
5_00015701	2.11551363988e-05	0.0372175229431	0.0	0.113653234799	0.0	0.113838795815	0.0	0.0117483921792	8.50527365039e-06	0.0379390462568	0.0850331559609	0.0218871775536	0.106164828754	0.0300372827879	0.108850978784	0.353729913582	ENSG00000116991	protein_coding	6648
5_00015705	1.56927851965	2.38365613849	1.29141190812	1.11502719907	2.57834893383	0.614117332748	0.0853049948019	0.998163937468	0.703904675289	1.49789336485	0.649633870197	0.715691287827	0.878683808865	1.08251001245	0.535615984111	7.21272417812	ENSG00000168264	protein_coding	3538
5_00015707	0.0244295619586	0.077552350102	0.00844685885332	0.0551828391519	0.0129199850465	0.0272324604784	0.00100787488373	0.0106524529823	0.0123482575115	0.012295858987	0.00401984162378	0.00661151146062	0.0160367588015	0.0149133508682	0.00458861319372	0.0841672737715	Unknown	Unknown	1607
5_00015708	0.0	0.0	0.0	0.0	0.0	0.0	0.0	0.0	0.00318154524873	0.0	0.0	0.0	0.0	0.00089955393599	0.0	0.0	Unknown	Unknown	1299
5_00015709	0.0	0.0	0.0	0.0	0.0	0.0	0.0	0.0	0.0	0.0	0.0	0.0	0.0	0.0	0.0	0.0	Unknown	Unknown	1532
5_00015711	0.0	0.0	0.0	0.0	0.0	0.0	0.0	0.0	0.0	0.0	0.0	0.0	0.0	0.0	0.0	0.0	ENSG00000228044	lincRNA	254
5_00015712	0.0247312431228	0.0283587837799	0.0	0.0177641889478	0.0025055705456	0.00396309444353	0.000317468765436	0.00513596120638	0.000987502995551	0.00950198167286	0.00404047245961	0.00228049943265	0.00695741663829	0.0045219752178	0.0131748355709	0.0441832244566	ENSG00000224037	lincRNA	1615
5_00015714	0.0	0.0	0.0	0.0	0.0	0.0	0.0	0.0	0.0	0.0	0.0	0.0	0.0	0.0	0.0	0.0	ENSG00000238005	lincRNA	500
5_00015715	0.0	0.0	0.0	0.0	0.0	0.0	0.0	0.0	0.0	0.0	0.0	0.0	0.0	0.0	0.0	0.0	ENSG00000238005	lincRNA	297
5_00015717	0.0	0.00409865546451	0.0	0.0	0.0	0.0019235941798	0.0	0.0	0.0	0.0	0.0	0.0	0.0	0.0	0.0	0.0	Unknown	Unknown	1063
5_00015718	0.0	0.0	0.0	0.0	0.0	0.0	0.0	0.0	0.0	0.0	0.0	0.0	0.0	0.0	0.0	0.0502722509142	Unknown	Unknown	234
5_00015719	0.0625588324836	0.0140021669549	0.0	0.0208357039005	0.0	0.00374958329295	0.00117371476246	0.00609361734969	0.00778293916408	0.0151090117574	0.00989805670853	0.00434896656249	0.0213850045279	0.0150146359376	0.0112319462669	0.018951855632	Unknown	Unknown	558
5_00015722	0.0980071692732	0.272860350955	0.335431167351	0.363416678273	0.311079805443	0.184814350781	0.0	0.0	0.010356696949	0.017375847349	0.0	0.0170758361166	0.0250682305685	0.0506076530889	0.0297651430179	0.0	ENSG00000143669	protein_coding	401
5_00015723	0.56742292219	0.264921611759	0.0	0.649056490414	0.0	0.095790512619	0.0	0.0448502148783	0.0	0.116665462625	0.0	0.0	0.0	0.079455533983	0.0379852372304	0.0	ENSG00000143669	protein_coding	213
5_00015724	0.0	0.0	0.0	0.0	0.0	0.0	0.0	0.0	0.0	0.0	0.0	0.0	0.0	0.0	0.0	0.0	ENSG00000143669	protein_coding	186
5_00015725	0.626223177606	6.67063502669	7.35649409962	4.4859524165	0.844608926109	2.88165124656	0.840899855635	2.01633188499	0.844350153453	3.19094419908	2.30049567339	2.43672656486	2.773169764	3.65875791302	2.90503975043	8.1046465006	Unknown	Unknown	193
5_00015728	0.0676221863752	0.263329403714	0.102395178942	0.390218267698	0.218079991009	0.181329095508	0.122303040233	0.346426782234	0.217458796245	0.40854035315	0.195238095871	0.211873219361	0.104836790101	0.162096573355	0.0556008662907	0.390950040719	ENSG00000116977	protein_coding	477
5_00015730	0.104168961488	0.0	0.0	0.22314100846	0.703863427003	0.0849326785134	0.0	0.301547104207	0.119089069569	0.0497916359774	0.102158707644	0.049133861867	0.0190535775776	0.0422629416115	0.00736874966911	0.592911701376	ENSG00000116977	protein_coding	307
5_00015732	0.450099074416	1.20901496606	0.0	0.368675482601	0.408986148565	0.505665915632	0.00609951684399	0.513116530014	0.0947741515653	0.302070226783	0.362165978995	0.112957074945	0.411617826248	0.369161057698	0.166300684736	2.38754285672	ENSG00000215808	lincRNA	204
5_00015734	0.0	0.0	0.0	0.0	0.0	0.0	0.0	0.0	0.0	0.0	0.0	0.0	0.0124075342845	0.0	0.0	0.0	Unknown	Unknown	128
5_00015735	0.0	0.0	0.0	0.0	0.0	0.0	0.0	0.0	0.0	0.0	0.105149171977	0.0484901826209	0.0	0.0321392167547	0.0	0.044600674119	ENSG00000182901	protein_coding	246
5_00015736	0.0	1.08890505959	0.0	0.484093800283	0.0	0.271455491117	0.0	0.328527125738	0.219748665032	0.753010908416	1.03598422361	0.236826102382	0.318206181069	0.747096575823	0.0	0.143296601888	ENSG00000091483	protein_coding	1577
5_00015737	0.0382280664598	0.0	0.0	0.0	0.0	0.0	2.89017721857e-06	0.535314707556	0.0	0.071919189485	0.0	0.297451078162	0.0102972385043	0.281540786767	7.78713938994	0.552309615727	ENSG00000091483	protein_coding	1527
5_00015738	0.0305299763898	0.0177722871827	0.0	0.0	0.0	0.0	0.0	0.0	0.00172722297378	0.0	0.0	0.0035242941272	0.00387682095322	0.00154264359993	0.00460153380144	0.0	ENSG00000117009	protein_coding	899
5_00015739	0.0	0.0	0.0	0.0	0.0	0.307469774143	0.0	0.0	0.0	0.0	0.0	0.0	0.0	0.0	0.0	0.0	Unknown	Unknown	168
5_00015740	0.0	0.0	0.0	0.0	0.0	0.0	0.0	0.0	0.0	0.0	0.0	0.0	0.0	0.0	0.0	0.0	ENSG00000180287	protein_coding	101
5_00015743	0.0892848520811	0.191440344182	0.0233109609121	0.153982960036	0.229854308366	0.0150258151115	9.67738470541e-06	0.147592474699	0.0116292040573	0.182653218389	0.0746556575982	0.03484408677	0.0557305865416	0.0780695150788	0.103867507174	0.968586710481	ENSG00000143702	protein_coding	7561
5_00015744	0.0	0.0	0.0	0.0811320613018	0.0	0.0	0.0	0.0	0.0	0.0	0.0	0.0180701658538	0.0	0.0158911067966	0.0379852372304	0.128548855453	ENSG00000173728	protein_coding	213
5_00015745	0.0	0.162778561454	0.0	0.185318333479	0.0	0.0	0.0	0.0517843509616	0.0277311102995	0.139364997124	0.0	0.0440658702996	0.115442200782	0.00781869708918	0.0368978894647	0.530675294333	Unknown	Unknown	282
5_00015746	0.201692563835	0.276989446335	0.0131956463553	0.191945362297	0.0	0.0818745768391	0.041511874143	0.170281146963	0.0637334850881	0.115775883333	0.0865647131153	0.0800262754258	0.01473539927	0.0507715923444	0.0141205211012	0.18138830468	Unknown	Unknown	588
5_00015747	0.882337628064	2.28171787216	1.87104821368	3.67231750799	13.0621798269	7.75807296402	5.37591464221	7.07143968232	2.29832277083	5.35321474234	2.80043061973	1.31826955647	1.56574367706	1.64251276201	0.755338970176	4.50926176278	Unknown	Unknown	382
5_00015749	0.344765736401	0.475363278539	0.0678055861466	0.197237338501	0.147975406983	0.0990026789104	0.0247247026956	0.0694003642577	0.0100654167296	0.0730880436034	0.0261750517198	0.0285221032427	0.0559361747107	0.0616481504002	0.074573392502	0.31925908415	Unknown	Unknown	910
5_00015751	0.0	0.0	0.0	0.0	0.0	0.0	0.0	0.0342677178884	0.0	0.0	0.0	0.0	0.0	0.0	0.0562674973114	0.0	ENSG00000162849	protein_coding	186
5_00015752	0.0	0.0	0.0	0.0212798569947	0.0	0.0	0.0	0.0	0.0	0.0	0.0	0.0	0.0	0.00835826493362	0.0	0.0	ENSG00000162849	protein_coding	428
5_00015755	0.0214376813561	0.0641403368871	0.0452900632894	0.0	1.2837028627e-06	0.0026266967463	0.0	0.0441777857336	0.0345615755099	0.0732083268931	0.0513725915557	0.0333287446446	0.0301234431637	0.056133590248	0.118994881291	0.24840505295	ENSG00000185420	protein_coding	1765
5_00015756	0.274359719791	0.416786221533	0.0	0.44749703022	0.0	0.0798502438185	0.0459616409603	0.289945755651	0.0996117771897	0.127968978458	0.0601781526381	0.0782862319896	0.0753338842997	0.0611715674645	0.0778124541142	0.155876362127	ENSG00000162851	protein_coding	1627
5_00015758	0.0	0.0	0.0	0.0	0.0	0.0	0.0	0.0	0.0	0.0	0.0	0.0	0.0	0.0	0.0	0.0	Unknown	Unknown	203
5_00015759	0.0121463328314	0.0204114131265	0.0	0.0117728899754	0.0	0.0193204179159	0.0196279921518	0.0	0.00391851282959	0.00442441708058	0.00120686766913	0.0	0.0	0.00130270178517	0.00418415217383	0.0182004195566	ENSG00000153207	protein_coding	4233
5_00015760	0.0	0.0045838782716	0.0416348859672	0.0	0.0	0.0233576334987	0.0	0.00441334177239	0.0	0.0121725620492	0.0	0.00322800415017	0.00143003066634	0.0	0.0022023153386	0.0232410624871	ENSG00000135747	protein_coding	9012
5_00015761	1.13867890834	1.85545906455	0.0288201947531	0.58465370397	0.0306462996069	0.428735055843	0.0444271405498	0.381252689849	0.198628215186	0.312893954161	0.243002977644	0.188545711824	0.260699141359	0.268347767927	0.304708328787	1.17274768652	ENSG00000153207	protein_coding	319
5_00015762	0.28529313403	0.299031152525	0.012008632878	0.474127176376	0.0460900939587	0.200913512458	0.0321480893317	0.170985644961	0.0812720138954	0.231032256167	0.114078655172	0.0640303053347	0.146985679236	0.106404866253	0.342569906622	0.653940500195	ENSG00000153207	protein_coding	349
5_00015764	0.158988583791	0.494758800095	0.0	0.732675355722	3.08619536203	0.0599714304399	0.0	0.721859428881	0.0465740515548	0.560808192294	0.121940662209	0.238689686659	0.0	0.386953149962	0.130241399176	1.36268559182	ENSG00000135747	protein_coding	178
5_00015765	0.0	0.0	0.0	0.0	0.0	0.0	0.0	0.0	0.0	0.0	0.0	0.0120626845904	0.0	0.0	0.0	0.0	ENSG00000135747	protein_coding	376
5_00015767	0.0	0.0135871438235	0.0	0.0397492211221	0.077666056786	0.0	0.0	0.0	0.0162300626169	0.0123077646285	0.00530956532069	0.0087387858189	0.0220886229649	0.00352431250275	0.0184186539131	0.0154220877416	Unknown	Unknown	472
5_00015769	0.0	0.0	0.0	0.0352264871743	0.0	0.0530561507047	0.0	0.0	0.0265831421849	0.0	0.0	0.0	0.0	0.0	0.0	0.0	ENSG00000188295	protein_coding	305
5_00015770	0.0	0.0473746826276	0.0	0.00400077911374	0.0	0.0058361898191	0.00292776870537	0.00696216349933	0.0	0.00265636846047	0.00821667108071	0.0156152795311	0.00982863554756	0.00780882746484	0.00765981623612	0.0	Unknown	Unknown	842
5_00015771	0.0	0.0728193231089	0.0	0.0	0.0318958472785	0.0	0.0	0.009652581189	0.0	0.00359935569334	0.0	0.0	0.0130923461734	0.0212706546277	0.00869111408408	0.0	ENSG00000196418	protein_coding	1946
5_00015773	0.0324698489401	0.0444274058739	0.0	0.150138072222	0.0552472850539	0.151978515062	0.0	0.124754316575	0.0816358405887	0.207731341332	0.14039461408	0.0801393118357	0.145151853569	0.293834625278	0.117906796672	0.714468917854	ENSG00000196418	protein_coding	440
5_00015774	1.53808336828	2.505356138	0.0488214855642	0.691176792204	0.459919638747	0.869284692239	0.027669807367	0.370224194471	0.166464948606	0.574457309776	0.217635007396	0.191302497402	0.55676735103	0.49686862605	0.517011530414	1.88454467785	ENSG00000196418	protein_coding	356
5_00015775	0.0	0.0	0.0	0.0	0.0	0.0	0.0	0.00460694365622	0.0	0.00544042434621	0.0	0.0	0.0	0.0	0.0	0.0	Unknown	Unknown	450
5_00015776	0.0	0.0	0.0	0.0	0.0	0.0	0.0	0.00767510281597	0.0	0.00881582052489	0.0	0.0	0.0	0.0	0.0	0.0	Unknown	Unknown	347
5_00015777	0.0	0.0501441934216	0.0	0.0	0.0	0.00968472556768	0.0	0.0105380205921	0.00176835547911	0.00611889104188	0.0	0.0	0.0066825362882	0.00633013054306	0.00629813066859	0.0	Unknown	Unknown	4056
5_00015778	0.112968673895	0.394496479492	0.0288872110237	0.298751550725	0.218574947863	0.199583600993	0.0505376391078	0.0874556751155	0.0556922689076	0.0697260623949	0.0856667956171	0.0359242159875	0.00432347951	0.0276790413852	0.0678516251683	0.138685316688	Unknown	Unknown	2572
5_00015779	0.0	0.165371414421	0.0	0.0273802231275	0.0	0.107877886923	0.0	0.0758968880047	0.00189903560284	0.0169872132979	0.0	0.0223313614397	0.0389806021334	0.0	0.0	0.0900598008169	Unknown	Unknown	101
5_00015780	0.69521726288	0.839490996007	3.4825648588	1.54848457163	4.12334210447	1.25644836824	0.517989753112	0.270415912568	0.0570955062017	0.302185500456	0.188010467469	0.0727364858438	0.0891647726657	0.0322533012908	0.0	0.0682957659403	Unknown	Unknown	278
5_00015782	0.0	0.0	0.0	0.0215365642762	0.0	0.130932446379	0.0650731286234	0.0238740074699	0.0315188162059	0.0292543401836	0.0884120253145	0.0369524633486	0.0201139839298	0.00819123899236	0.0846919663984	0.0346595026768	Unknown	Unknown	276
5_00015783	0.0933896356096	0.18958081056	0.0475610960934	0.229974563245	0.196506134139	0.115398377583	0.0409130668461	0.0917546838114	9.08154174721e-11	0.0417912303011	0.0409313430212	0.0376153376609	0.0149519221208	0.0326526184084	0.0046935251766	0.284806455981	ENSG00000162714	protein_coding	3661
5_00015784	0.0	0.0	0.0	0.0135155469011	0.0	0.00993546422501	0.0	0.0229339181298	0.0	0.0	0.0	0.0	0.0	0.0	0.0232951621339	0.0	Unknown	Unknown	350
5_00015785	0.0	0.0	0.0	0.0	0.0	0.0	0.0	0.0	0.0	0.00616961610662	0.0	0.0	0.0	0.0	0.0	0.0	Unknown	Unknown	437
5_00015786	0.0	0.0261419542734	0.0	0.00563517987338	0.0	0.0	0.0	0.0	0.0	0.00373830989903	0.0	0.0	0.0	0.0	0.00643276055682	0.0	ENSG00000175137	protein_coding	642
5_00015787	0.0181168983668	0.0683211086549	0.0552228253694	0.058063111638	0.072532564436	0.0480274638251	0.00718982089402	0.144913590137	0.149340760129	0.226713676417	0.149029968419	0.243385161501	0.22859193834	0.209758063186	0.250135578413	0.604032888423	ENSG00000175137	protein_coding	3206
5_00015788	0.0421367903291	0.0341065287974	0.0	0.00573560042038	0.0	0.0	0.0	0.0	0.00745394966314	0.0	0.0	0.0	0.0	0.0	0.0	0.00940991707652	Unknown	Unknown	650
5_00015789	0.0777057240471	0.109634734018	0.0	0.00689356669804	0.0	0.0147925065262	0.0	0.0240849765169	0.0	0.0184571121233	0.0	0.0	0.0138669823088	0.0	0.00788390248316	0.0124032058963	Unknown	Unknown	483
5_00015790	1.00238752389	1.62514397528	0.098119456696	0.503214630792	0.029215756176	0.675393312441	0.244763970093	0.536390482427	0.195285689782	1.01406940299	0.439779614957	0.290081960896	0.405902970615	0.204390086311	0.438572167116	1.25483071602	Unknown	Unknown	208
5_00015791	0.138346058058	0.193211464815	0.0	1.50107484517	0.970430376017	0.0	0.0133812101811	0.174738348484	0.0832610118185	0.198286243109	0.0153360758927	0.105386977652	0.0917622460767	0.0983911391991	0.0741405995941	0.313194747418	ENSG00000227775	pseudogene	215
5_00015792	0.58216374238	0.0	0.0317655498307	0.125052871918	0.0	0.16433020177	0.0	0.115185013546	0.0	0.0300516981059	0.0	0.0930138788939	0.019359947283	0.0490613453956	0.0389439202809	0.26396166776	Unknown	Unknown	211
5_00015793	0.0	0.0	0.0	0.0	0.0	0.0	0.0	0.0	0.0	0.0	0.0	0.0	0.0	0.0	0.0	0.0	ENSG00000171735	protein_coding	216
5_00015794	0.0	0.0	0.0	0.0	0.0	0.0	0.0	0.0	0.0	0.0	0.0	0.0	0.013364933641	0.0	0.0	0.0	ENSG00000171735	protein_coding	243
5_00015795	0.37835400807	0.638891141436	0.498979564307	0.384874817108	0.0	0.0	0.131084451257	0.151345135084	0.109860127829	0.12236560508	0.0590799806545	0.050058426503	0.0764892779244	0.0877042431866	0.200594161474	0.0	Unknown	Unknown	193
5_00015796	0.0	0.0598617229845	0.0	0.189690398072	0.0	0.238804628943	0.0196817567529	0.047708725092	0.0244936352693	0.0481658507053	0.0136811581951	0.015002703954	0.0316887533094	0.0161209775796	0.0	0.0	ENSG00000058453	protein_coding	227
5_00015797	0.114367349246	0.126028546502	0.0	0.108303966471	0.296486316938	0.0955357526579	0.0170602566904	0.0266344966128	0.00680750999588	0.141596327698	0.0163935008775	0.0716038478826	0.120559178585	0.16672232558	0.108829316871	0.182245194095	Unknown	Unknown	280
5_00015798	1.62000223899	3.50934729645	0.0	0.885233023734	0.632846105369	1.20785607951	0.0	0.298013808609	0.040728376135	0.275292113224	0.0300662033274	0.136671393451	0.0536535087077	0.0451025071553	0.0361964103911	0.0	Unknown	Unknown	217
5_00015799	0.155606922497	0.293725814905	0.0333649863309	0.626408818319	0.595050068135	0.035436190901	0.0	0.271784595612	0.0924551003363	0.454839160292	0.0674576093589	0.120396478999	0.249265384822	0.193868918198	0.166208882684	0.494698740864	ENSG00000157978	protein_coding	206
5_00015800	2.14263322417	3.63551240104	0.10665030395	0.989815098567	0.834106854603	0.515508418918	0.0307117333776	0.53313730186	0.210758761059	0.641418761851	0.224040847033	0.334910955114	0.474879330401	0.382312688724	0.18628427324	1.06756195977	ENSG00000180098	protein_coding	178
5_00015801	0.0	0.0602159692395	0.0	0.0370552845456	0.0	0.0	0.0	0.0205004116844	0.0394451175851	0.0	0.0	0.0328126228278	0.0	0.0433354046523	0.0	0.0	Unknown	Unknown	220
5_00015802	0.0	0.0	0.0	0.220496977749	0.0	0.0697879540238	0.0118247721838	0.380229261728	0.0913366676429	0.159868481466	0.0333596246064	0.256845104708	0.163798181908	0.314401574567	0.369043264797	0.139374714733	ENSG00000160094	protein_coding	207
5_00015803	0.0	0.0370725377252	0.0	0.0994319910789	0.374222577914	0.134652548206	0.0588316167986	0.141443213708	0.068198159645	0.0316910986283	0.0604584123024	0.0105483416365	0.0287102808683	0.0850535466193	0.0118718845832	0.0613930814916	Unknown	Unknown	407
5_00015804	0.0	0.130610829344	0.0	0.0	0.0	0.0	0.0717234746109	0.0	0.0	0.0	0.0	0.0	0.0371901364077	0.0313372498095	0.0375224533752	0.126893983199	ENSG00000187147	protein_coding	214
5_00015805	2.40019556977	1.21203748453	0.0	0.0	0.364515283926	0.0365669389761	0.0	0.0508771620376	0.0157956919275	0.0	0.0172459989998	0.0	0.149737548849	0.0181835718676	0.0853782888144	0.0	Unknown	Unknown	204
5_00015806	0.0	0.062666916008	0.0	0.0	0.0	0.0603928039755	0.0	0.0212867006149	0.0135761253784	0.0550584226449	0.0	0.0	0.0715380116105	0.0451025071553	0.0	0.244315247007	Unknown	Unknown	217
5_00015807	0.0	0.0	0.0	0.0	0.0	0.0	0.0	0.0	0.0	0.0	0.0	0.0	0.0	0.0	0.0	0.0	Unknown	Unknown	243
5_00015808	0.366316226925	0.088048097902	0.0	0.0	0.0	0.0425640569769	0.0	0.0	0.0177968946024	0.0392838982633	0.0	0.0	0.0	0.0	0.0	0.10381503124	Unknown	Unknown	195
5_00015809	0.130264727463	0.304583211287	0.0	0.296442276365	0.209448848549	0.0355027614024	0.0	0.0	0.0374083031967	0.0264058752755	0.058283804664	0.0492189342418	0.0881544240449	0.0144451348841	0.0699138627439	0.0	Unknown	Unknown	220
5_00015810	0.0	0.0	0.0	0.0	0.0	0.0	0.0	0.0	0.0	0.0	0.0	0.0	0.0	0.0	0.0	0.0	ENSG00000184313	protein_coding	208
5_00015811	0.0	0.0	0.0	0.0	0.0	0.0	0.0	0.0247076905102	0.0	0.0	0.0	0.0	0.0	0.0176244471089	0.0	0.0	Unknown	Unknown	206
5_00015812	0.0	0.0	0.0	0.0	0.0	0.0	0.0	0.0	0.0	0.0	0.0	0.0	0.0	0.0	0.0	0.0	Unknown	Unknown	206
5_00015813	0.0	0.208649961231	0.0	0.124775922694	0.0374236240018	0.0	0.0	0.102803153665	0.0	0.0	0.0	0.0286763977375	0.0578369727567	0.0752415971827	0.337604983868	1.07083011774	Unknown	Unknown	186
5_00015814	0.162306308566	0.153926023929	0.0	0.0	0.0	0.074313860157	0.0	0.0	0.0	0.0	0.0	0.0210464054537	0.0	0.0	0.0	0.0737808281206	Unknown	Unknown	203
5_00015815	0.0	0.296437707369	0.0302181666357	0.744719031277	0.0565982845356	0.287053311093	0.119278085458	0.120040292237	0.0725964542334	0.120206792423	0.0319598269537	0.111616654673	0.271039261962	0.130830254388	0.0778878405618	0.975661715417	Unknown	Unknown	211
5_00015816	0.751612876907	0.988563409745	0.512360638678	0.340135732858	8.03131226994	0.113907637177	0.0613940530908	0.230068561704	0.0935534105109	0.0820457272	0.832376617996	0.0588640322814	0.169889560459	0.154407029637	0.123948847933	0.724943550017	ENSG00000117620	protein_coding	126
5_00015817	0.149414340651	0.0701801587957	0.0	0.0428607026254	0.0	0.0	0.0	0.0710400245445	0.0	0.0309862478434	0.0	0.0	0.0	0.033683143528	0.0	0.0677927640523	Unknown	Unknown	209
5_00015818	1.88902369316	1.27228911113	0.277758067957	0.911438343516	1.45671712093	0.0675722871116	0.054689858825	0.294507248338	0.188333509872	0.349513612326	0.112058586139	0.103301751629	0.131996114944	0.25958636663	0.344762191076	0.71435884307	Unknown	Unknown	101
5_00015819	0.270000373165	0.125333832016	0.0	0.808256239063	0.0	0.150982009939	0.0	0.191580305534	0.0271522507567	0.192704479257	0.0301681358336	0.153755317632	0.089422514513	0.0902050143105	0.0	0.183236435256	ENSG00000163399	protein_coding	217
5_00015820	0.0	0.0	0.0	0.0	0.0	0.0	0.0	0.0	0.0	0.0	0.0	0.0	0.0	0.0	0.0	0.0	Unknown	Unknown	266
5_00015821	0.0	0.0	1.41726524452	0.0	0.0	0.0	0.0	0.0	0.0311857554162	0.0	0.0	0.0	0.0	0.0	0.036628369938	0.0	Unknown	Unknown	216
5_00015822	0.0	0.0	0.0	0.0	0.0	0.24479252962	0.0	0.0	0.0	0.0	0.0	0.0	0.0	0.0	0.0	0.0	ENSG00000134256	protein_coding	225
5_00015823	0.0	0.185490044162	0.0	0.227996713358	0.0	0.0	0.0140261401403	0.084074138495	0.0	0.0814361916143	0.0148860451257	0.0	0.0353174959327	0.0148330148194	0.0715480899432	0.0	Unknown	Unknown	218
5_00015824	0.0	0.0811076189323	0.0394914425433	0.0	0.119848796485	0.0	0.0817332852188	0.0432490759271	0.0324475842734	0.111440455485	0.0376266143539	0.0742258145999	0.0573042000474	0.0805196811827	0.0325121182403	0.399978467766	Unknown	Unknown	381
5_00015825	0.0	0.0394261940717	0.0	0.0	0.0	0.0	0.0	0.0	0.0	0.0	0.0241037385487	0.0	0.0	0.0	0.00100924022156	0.0396940043923	Unknown	Unknown	259
5_00015826	0.179646149974	0.636241711274	0.117322851061	0.212860152045	0.0	0.0	0.0	0.0161171595491	0.0636569992821	0.0587580913091	0.0173355743307	0.0468489631645	0.0808410911523	0.0607141107869	0.0	0.346012006233	Unknown	Unknown	101
5_00015827	0.0	0.0413428536053	0.0	0.0	0.0	0.0	0.0	0.0	0.0	0.0	0.0	0.0	0.0	0.0	0.0	0.0	ENSG00000234614	antisense	101
5_00015828	4.94170771563	10.0068847416	1.86987685186	2.77297667409	0.602018265741	2.43225548601	0.216053368375	1.12974298789	0.627754692518	1.12187492509	0.827929926063	0.90831655729	0.753967358324	1.68564876528	0.843198819007	2.64287353178	Unknown	Unknown	203
5_00015829	0.761254278473	0.760142109243	0.0338301305943	0.112961217546	0.0	0.211460440596	0.00572214546571	0.246604168505	0.100645764062	0.156771084467	0.166041706408	0.270758824912	0.118528706713	0.199961464445	0.494306925927	1.23810611771	Unknown	Unknown	101
5_00015830	0.0	0.0	0.0	0.0	0.0	0.0	0.0	0.0	0.0	0.0	0.0	0.0	0.0	0.0	0.0379479483036	0.0	Unknown	Unknown	205
5_00015831	0.0	0.0	0.0	0.0	0.0	0.0	0.0	0.0	0.0	0.0	0.0	0.0	0.0	0.0	0.0	0.065122052356	Unknown	Unknown	212
5_00015832	0.141855730547	0.0662304029396	0.0	0.121698091952	0.0	0.0	0.0	0.0224251074391	0.0	0.0	0.0156514165966	0.0	0.0	0.0953466407797	0.0	0.128548855453	ENSG00000198929	protein_coding	213
5_00015833	0.0	0.0	0.0	0.0	0.0	0.0	0.0	0.138222016255	0.0	0.0901550943176	0.0	0.0930138788939	0.0	0.0490613453956	0.0389439202809	0.3299520847	ENSG00000239887	protein_coding	211
5_00015834	0.312756927732	0.486895206852	0.0	0.0839212013399	0.0	0.268956618549	0.0	0.169440735593	0.127879611872	0.382526531695	0.256524420105	0.142375504213	0.468738995987	0.268438317005	0.194914798996	1.10426769768	Unknown	Unknown	350
5_00015835	0.0	0.0413428536053	0.0	0.0	0.0	0.0	0.0	0.0	0.0	0.0	0.0	0.0	0.0	0.0	0.0	0.0	ENSG00000197959	protein_coding	101
5_00015836	0.113231907533	0.515898813847	0.0	0.0	0.0	0.0	0.0	0.10695356832	0.110550829939	0.0	0.0241212953282	0.0559970636915	0.0821374121783	0.112606540248	0.252329815999	0.452169496029	Unknown	Unknown	249
5_00015837	0.196459165774	0.325865753851	0.410295485466	0.130219028725	0.0	0.139207052191	0.0112986455102	0.122858163086	0.0694334837107	0.0795685589704	0.0505856702934	0.0354401803203	0.0737046561906	0.0691523904796	0.0333936171868	0.201744577004	ENSG00000198625	protein_coding	448
5_00015838	0.0	0.0	0.0	0.0	0.0	0.0	0.0	0.0	0.009531245507	0.0	0.0	0.0	0.0	0.0	0.0	0.0	ENSG00000198625	protein_coding	256
5_00015839	0.0	0.0485779924676	0.0	0.0	0.0	0.0	0.0	0.0	0.0	0.0211066972629	0.0	0.0	0.0	0.0	0.0	0.0	ENSG00000162892	protein_coding	238
5_00015840	0.091798538639	0.0701786254477	0.0	0.0	0.0	0.0334062033937	0.0	0.0901833610411	0.104351119402	0.100924031946	2.53162124328	0.0568605253466	0.0882250042683	0.0850463992625	0.0778564978068	0.344705132571	ENSG00000196352	protein_coding	119
5_00015841	0.0	0.124028560816	0.0	0.0	0.0285630808026	0.0787195683934	0.0	0.0303587552019	0.0	0.0	0.0	0.0781597650389	0.129935340445	0.0701422283027	0.0293224970296	0.675448506127	Unknown	Unknown	101
5_00015842	0.155606922497	0.146862907453	0.0	0.178973948091	0.0	0.0	0.0	0.0	0.0	0.0324885114494	0.0	0.0	0.0	0.0	0.0	0.0	Unknown	Unknown	206
5_00015843	1.43321100243	2.80922877109	0.0	1.28080345555	1.17966528866	0.484846872637	0.056703423165	0.46603409778	0.13272928356	0.874369726097	0.299779407783	0.433891787398	0.441093984611	0.459383293498	0.535758979992	2.12496400017	Unknown	Unknown	213
5_00015844	0.0	0.0	0.0	0.0295031867611	0.0	0.0	0.0	0.0	0.0	0.00674077226812	0.0	0.0	0.0	0.0	0.0	0.0	ENSG00000162909	protein_coding	395
5_00015845	0.09027847171	0.290383373386	0.0	0.0564746557493	0.0231650816186	0.0584520881258	0.0570406022066	0.459335661399	0.0355786959851	0.263789374682	0.0423247509285	0.0693864038656	0.0650270234769	0.0802525566276	0.0178662504109	0.347062290433	ENSG00000143786	protein_coding	457
5_00015846	0.0	0.0	0.0	0.0	0.0	0.0	0.0	0.0	0.0	0.0901550943176	0.0	0.0	0.0	0.0	0.0	0.0	ENSG00000183780	protein_coding	211
5_00015847	0.159251411213	0.876070803211	0.033032454477	0.232017062848	0.178997417436	0.176941076511	0.0118247721838	0.101871854061	0.0462798328111	0.192625213581	0.0835488462302	0.113197762413	0.163921235292	0.170477178927	0.123745127263	1.20368184884	ENSG00000183780	protein_coding	207
5_00015848	0.0	0.0	0.0	0.0146231325746	0.0	0.0587358464931	0.0	0.00411926728776	0.00979492960812	0.0	0.00774374614244	0.0062638303518	0.007189130074	0.0	0.0	0.0124353556864	Unknown	Unknown	495
5_00015849	0.404762210105	0.786909717181	0.0	0.0590133830101	0.0	0.0	0.0	0.0	0.0	0.0	0.0830487088769	0.0270097754571	0.0273582300755	0.118196423834	0.0534882984217	0.0937716282405	ENSG00000116957	protein_coding	189
5_00015850	0.227781786817	1.87073484101	0.0	1.46264045738	0.558679109143	0.955294345201	0.397617458988	1.37304123469	0.692584483165	1.93896354428	0.165475503232	1.01818693506	0.963357366154	1.79935646329	0.503677617486	5.72269749887	ENSG00000117009	protein_coding	200
5_00015851	1.20725571519	9.74474872287	1.2431356491	3.9006952109	0.0294754754449	0.907394526676	0.0394260358937	0.621229032362	0.452957158043	0.975394896738	0.364575167603	0.563060799023	0.818918646752	1.56630048289	0.361064377748	2.02067243015	ENSG00000203666	protein_coding	203
5_00015852	0.0	0.0	0.0	0.0379994522264	0.364866759912	0.0	0.122224001867	0.0	0.0	0.0	0.0148860451257	0.0674098898775	0.0	0.0296660296388	0.0	0.361952684889	ENSG00000203666	protein_coding	218
5_00015853	0.644627798748	0.0	0.0111523022774	0.785727310731	0.0286119157537	0.051680128553	0.0602225896459	0.737545135457	0.197074181732	0.113872297884	0.0	0.149843560546	0.0	0.0841214800434	0.0379437861739	3.98554407337e-05	ENSG00000143727	protein_coding	658
5_00015854	0.0911312835201	0.242189319632	0.562764511639	0.611187016139	0.744023140139	0.181832385546	0.00605291700605	0.0728780129237	0.0380737545556	0.0254065194153	0.0712558084656	0.00272301196408	0.0244281129232	0.00765290421776	0.0122181053429	0.103845419277	ENSG00000143727	protein_coding	1199
5_00015855	12.0574766395	32.2765983412	10.7583059304	23.4027804197	17.577522034	16.4299599569	4.43432335817	11.4211110802	6.93202084514	12.714523842	5.9504320144	3.9734472334	3.00163427999	2.91282879404	3.43573349312	5.51592713812	ENSG00000143727	protein_coding	1549
5_00015856	4.12030419648	7.77383047508	3.76800531671	7.0750399668	4.70564522296	4.35155262047	1.07972015449	2.63063245178	1.44834390442	2.24212242277	1.06938050073	0.764028785949	0.506392502441	0.501962830793	0.682885370932	1.12024282409	ENSG00000143727	protein_coding	1549
5_00015857	0.471868602788	1.62582983651	0.850160627567	0.693089239088	0.0	0.425182139105	0.0	0.108829018819	0.0	0.0322568907582	0.0898283389827	0.0223524746591	0.00828487716285	0.0387738832149	0.00262473649716	0.0545609763348	ENSG00000143727	protein_coding	1578
5_00015858	0.111963206154	0.101306128559	0.0	0.165574584857	0.29256619816	0.130281850382	0.0	0.0387886977428	0.00682601465384	0.0396230643829	0.0378795202577	0.0201969752066	0.0212391677886	0.0205885782249	0.0	0.0762494096063	Unknown	Unknown	652
5_00015859	0.0834393900504	0.1851838335	0.00141629926829	0.0748548712736	0.0761032500595	0.027619974601	0.00798324682754	0.0372063828577	0.00897841059274	0.0416917609641	0.024856205107	0.0334144859455	0.0346763853482	0.0249261741598	0.0293751628453	0.0921575945668	ENSG00000233296	antisense	1943
5_00015860	0.0424663285691	0.0722615726773	0.0272781463848	0.0103552879323	0.0	0.0085890109811	0.000645861210445	0.00962624840869	0.0108981324741	0.0159099641549	0.000980965471582	0.00656705899837	0.00543538700011	0.00741832736245	0.00922084837351	0.0339707015799	ENSG00000172554	protein_coding	1815
5_00015861	0.0479728925113	0.031844265154	0.0490681016757	0.0669645617384	0.0257947718419	0.0733675350407	0.00580730534042	0.0440924126377	0.0356303172217	0.0356389078265	0.0306604027191	0.0343430830668	0.0185804945588	0.0240950301687	0.0260066319408	0.0559617939641	ENSG00000172554	protein_coding	1884
5_00015862	6.05489930807e-08	0.01249390754	0.0	0.0122761725398	0.0	0.0	0.0	0.00210837008016	0.0	0.00267684308735	0.0	0.0	0.00691483584885	0.0	0.0	0.0	ENSG00000172554	protein_coding	1503
5_00015863	0.0	0.0	0.0	0.0	0.0	0.0	0.0	0.0	0.0	0.0	0.0	0.0	0.0	0.0	0.0	0.0	ENSG00000115705	protein_coding	1215
5_00015864	0.0	0.0	0.0	0.0	0.0	0.0	0.0	0.0	0.0	0.0	0.0	0.0	0.0	0.000951158954929	0.0	0.0	ENSG00000115705	protein_coding	1157
5_00015865	0.0	0.0	0.0	0.0	0.0	0.0	0.0	0.0	0.0	0.0	0.0	0.0	0.0	0.0	0.0	0.0	ENSG00000115705	protein_coding	3140
5_00015866	0.0	0.0	0.0	0.0	0.0	0.0	0.0	0.0	0.0	0.0	0.0	0.0	0.0	0.0	0.0	0.0	ENSG00000115705	protein_coding	2974
5_00015867	0.0	0.0	0.0	0.0	0.0	0.0	0.0	0.0	0.0	0.0	0.0	0.0	0.0	0.0	0.0	0.0	ENSG00000115705	protein_coding	3145
5_00015868	0.0	0.0	0.0	0.0	0.0	0.0	0.0	0.0	0.0	0.0	0.0	0.0	0.0	0.0	0.0	0.0	ENSG00000115705	protein_coding	2966
5_00015869	0.0	0.00393543546933	0.0	0.0	0.0	0.0	0.0	0.0	0.0	0.000997813618237	0.0	0.0	0.00141000885158	0.0	0.0	0.0	ENSG00000115705	protein_coding	2536
5_00015870	0.0	0.0	0.0	0.0	0.0	0.0	0.0	0.0	0.0	0.0	0.0	0.0	0.0	0.0	0.0	0.0	ENSG00000115705	protein_coding	2923
5_00015871	0.0	0.0	0.0268892243931	0.0	0.0	0.0	0.0	0.0	0.0	0.000489928478261	0.0	0.0	0.0	0.0	0.0	0.0	ENSG00000115705	protein_coding	1107
5_00015872	0.0	0.0	0.0	0.0	0.0	0.0	0.0	0.0	0.0	0.0	0.0	0.0	0.0	0.0	0.0	0.0	ENSG00000115705	protein_coding	903
5_00015873	0.0	0.0	0.0	0.0	0.0	0.0	0.0	0.0	0.000405873575227	0.0	0.000962721000047	0.0	0.0	0.000337155167076	0.0	0.0	ENSG00000225619	lincRNA	3242
5_00015874	0.0	0.0	0.0196227894481	0.043712716284	0.0955352891873	0.0	0.00349686832273	0.0131873251056	0.0336108551031	0.0384779761992	0.0329798778981	0.0155544605533	0.0376678978919	0.0251819494869	0.363031092589	0.417690563345	ENSG00000171853	protein_coding	2489
5_00015875	0.0	0.00308338992783	0.00455210964534	0.0156201657537	0.0	0.00439875385789	0.0	0.00899243331594	0.0112362776597	0.00795784187127	0.00903677983644	0.0140198070422	0.017790639458	0.011797492501	0.117304814069	0.0544078712014	ENSG00000171853	protein_coding	1654
5_00015876	0.151732814485	0.204547928106	0.0228483980981	0.0653683174557	0.0262947677083	0.0576788990994	0.0279182891902	0.16504538578	0.113210868887	0.138106347393	0.156412439045	0.237221186647	0.250231000486	0.331715455814	3.81573053226	4.31526252833	ENSG00000171853	protein_coding	2595
5_00015877	0.00883742286026	0.0318069784866	0.0	0.0227487227139	0.0	0.0247226519362	0.0	0.00360847214205	0.00195336506957	0.00754526661726	0.0126434685915	0.00915849415964	0.00947129459624	0.0107027701658	0.0286218627606	0.0391546346781	ENSG00000171853	protein_coding	2354
5_00015879	1.33046000077	2.43373509137	0.388230214906	0.920948644044	0.0	0.174886546336	0.0	0.0710411938719	0.0375082790166	0.0710177265147	3.0075706508e-11	0.0430787857351	0.0	0.0174345658346	0.0	0.067758393719	ENSG00000234171	antisense	938
5_00015880	1.19724642373	2.4105703286	0.0133393053805	1.32547201066	0.506175706083	0.27700262331	0.0	0.0637840789798	0.0503764761164	0.0738735642186	0.0462622095727	0.0236092971355	0.0213912916718	0.0067088538755	0.0404620509286	0.0258645531929	ENSG00000234171	antisense	1287
5_00015881	1.14097407118	3.43264597523	1.63491855583	1.56150959667	0.401057265444	0.544367656118	0.0766037257795	0.157719619131	0.0402192696005	0.0774942830892	0.0295146626968	0.0176887437521	0.0720897445246	0.0432963380673	0.0544462322353	0.140330226821	ENSG00000234171	antisense	1243
5_00015882	778.992037401	1551.28482522	159.423107074	519.713936564	199.215097	355.600737832	94.645395262	362.495299209	355.00897165	629.132832309	399.292613406	416.915353895	232.754426848	313.420585221	267.521648795	363.104993928	ENSG00000171863	protein_coding	806
5_00015883	0.767084851263	0.579692016845	0.0072823626404	0.335044558051	0.0203799107569	0.107677653254	0.0628792747382	0.0464571055313	0.0855776757877	0.102624995335	0.079578971957	0.0686697144048	0.0360438925811	0.0849216019301	0.106811044375	0.192967504622	ENSG00000171863	protein_coding	875
5_00015884	0.850081003735	1.51977386726	0.6154843057	0.977331734662	0.41227027182	0.393014808753	0.046424640857	0.0924108270392	0.0376694762591	0.0776488553767	0.0733242065723	0.033922054813	0.0499340709547	0.0307066831358	0.0317846217516	0.17076560337	ENSG00000171863	protein_coding	2584
5_00015885	0.0	0.0	0.0	0.0	0.0	0.0	0.0	0.00440288290573	0.0	0.00415199151275	0.0	0.0	0.0	0.00321637058368	0.0	0.00596982353626	ENSG00000118004	protein_coding	1380
5_00015886	0.0	0.0	0.0	0.0	0.0	0.0	0.0	0.0	0.00282858993134	0.0	0.0	0.0	0.0	0.0	0.0	0.0	ENSG00000118004	protein_coding	1301
5_00015887	0.0	0.0	0.0	0.0	0.0	0.0	0.0	0.0	0.0	0.0	0.0	0.0	0.0	0.0	0.0	0.0	ENSG00000118004	protein_coding	1229
5_00015888	0.0	0.0	0.0	0.0	0.0	0.0	0.0	1.04301168126e-05	0.0	0.00382781229943	0.0	0.0	0.0	0.0	0.0	0.0	ENSG00000118004	protein_coding	1229
5_00015889	0.015686680128	0.0	0.0	0.0	0.0	0.0	0.0	0.0	0.0	0.0025879901614	0.0	0.0	0.0	0.0	0.0	0.0	ENSG00000118004	protein_coding	1157
5_00015890	0.0	0.0213991411823	0.0	0.0156966680746	0.0	0.0	0.0	0.0299119082415	0.0	0.0301078470713	0.0	0.00899456570566	0.00848515849702	0.00575474591965	0.0	0.0	ENSG00000118004	protein_coding	1215
5_00015891	0.0	0.0416327466722	0.0	0.0	0.0	0.0	0.0129912949943	0.0	0.0	0.00787201526411	0.0219868047382	0.0	0.00581696716483	0.0	0.0	0.0	ENSG00000118004	protein_coding	1143
5_00015892	0.0	0.0	0.0	0.0	0.0	0.0360230332087	0.0	0.0071231853895	0.0	0.00677105942021	0.0	0.0103994323829	0.0	0.00265859612194	0.0311366264456	0.0	ENSG00000118004	protein_coding	1143
5_00015893	0.0363591300054	0.0	0.0	0.0208352345469	0.10336952038	0.0	0.0	0.0	0.0129226347427	0.00790289257454	0.0	0.00220972714443	0.0	0.00347284650668	2.10518102281e-10	0.0220093052251	ENSG00000118004	protein_coding	1071
5_00015894	0.0	0.0281543517324	0.0	0.00581040159659	0.0	0.0	0.0	0.0	0.0	0.0	0.0	0.0	0.0112657476049	0.0	0.0	0.00327990880138	ENSG00000151360	protein_coding	1442
5_00015895	0.0	0.0	0.0	0.00490955054572	0.0	0.00118214421344	0.0	0.0	0.0	0.0	0.00435659933729	0.0	0.0	0.0	0.0	0.0	ENSG00000151360	protein_coding	1866
5_00015896	0.0312295580961	0.0588633482758	0.0561217388419	0.022657418479	0.0532313430897	0.014252909366	0.0106914563295	0.0141121045375	0.0133618634671	0.0131059614569	0.0206390418753	0.0084019539631	0.0157631570032	0.00868918592471	0.0149903711263	0.0478290918752	ENSG00000176887	protein_coding	8718
5_00015897	0.0116796182894	0.0194240317081	0.00284485062162	0.0187365998708	0.00317014211925	0.00576226153226	0.00207455449486	0.00200950301431	0.00174296151786	0.00153167939904	0.00089758105597	0.00273604982845	0.00339828595226	0.00362459388194	0.00295743731876	0.00531873400798	ENSG00000232044	processed_transcript	11868
5_00015898	0.0	0.0015392999595	0.0	0.0	0.0	0.0	0.0	0.000590876279151	0.0	0.0	0.0	0.0	0.0	0.0	0.0	0.0	ENSG00000232044	processed_transcript	2695
5_00015899	0.0	0.0	0.0	0.0	0.0	0.0	0.0	0.000454945751255	0.000741732164718	0.0	0.00134304633182	0.0	0.0	0.0	0.0	0.0	ENSG00000232044	processed_transcript	3463
5_00015900	0.0423982251086	0.0643835572737	0.0151680946903	0.0302409346379	0.0143165076607	0.0138473864889	0.000637203796049	0.014412807857	0.00433830096219	0.00875991748262	0.00381446386615	0.0111278597862	0.0149913435377	0.0101167077323	0.0140614374456	0.0292612475834	ENSG00000134321	protein_coding	3512
5_00015901	1.90583988242e-09	0.195824200997	0.0	0.0443897349228	2.6235557088e-09	0.138935044972	0.0	0.266732780848	0.164133176006	0.370081284659	0.203108872933	0.229284925446	0.120669873622	0.199121353292	0.192075410373	0.450231067746	ENSG00000151692	protein_coding	5737
5_00015902	0.0	0.0	0.0353437627799	0.0	0.151126528681	0.00712136507866	0.0	0.00206606019829	0.0	0.0	0.0	0.0	0.0	0.0012332860155	0.0	0.0	ENSG00000151692	protein_coding	5513
5_00015903	0.0360893614095	0.0584483790289	0.0	0.0212096793698	0.00428811252064	0.0150001503676	0.017370123422	0.011900601614	0.0112512233018	0.0134792838449	0.00256845815326	0.0107954266936	0.033235341021	0.0126119457965	0.00373749010779	0.0943701181714	ENSG00000151692	protein_coding	2282
5_00015905	0.0	0.0	0.0	0.0	0.0	0.0	0.0	0.0	0.0	0.0	0.0	0.0	0.0	0.0	0.0	0.0	ENSG00000229727	processed_transcript	917
5_00015906	5.32810621616	7.93889329368	5.24218116671	8.24308955838	14.8177779577	10.7561042253	5.16789947508	16.0789851199	14.2340413604	25.4544460356	16.2651757576	9.41720290333	6.07206444237	6.14769261124	5.47631426023	8.76292156975	ENSG00000115738	protein_coding	1688
5_00015907	0.0	0.0380400372872	0.0	0.0	0.0	0.0	0.0	0.0160543421246	0.0	0.0	0.0	0.059581913937	0.0	0.0	0.0811005534948	0.0219882284798	ENSG00000151693	protein_coding	5717
5_00015908	0.0669919915609	0.0484219265084	0.0	0.0891783104084	0.154198389136	0.109149713172	0.00181743387994	0.115891990998	0.0753650435305	0.211354589453	0.149904195362	0.0526711024124	0.153611111885	0.167283957707	0.470982571323	1.45484709728	ENSG00000151693	protein_coding	5582
5_00015909	0.373238356692	0.381591442229	0.0	0.034979414302	0.0	0.086502259135	0.0938173429964	0.145380515658	0.0119606737207	0.0823696743045	0.0688409869693	0.138717326376	0.0567200040097	0.0469767930737	0.0397552592182	0.239885333829	ENSG00000151693	protein_coding	304
5_00015910	1.13251675264	2.27822982855	1.05842695819	2.78185877934	0.699170020734	1.75416062817	0.334921592975	1.27295399974	0.693515508507	1.78290820088	0.800101410745	0.93371008319	1.09955281025	1.29221042978	5.51355296849	10.7210284188	ENSG00000119203	protein_coding	2543
5_00015911	0.087059620349	0.0	0.199330688132	0.0	0.602096247754	0.0	2.81293564569e-06	0.0	0.228204135321	0.028383542983	0.745317652516	0.00713571504848	0.0686643786752	0.0366573791832	0.148793186013	0.639089414925	ENSG00000119203	protein_coding	1674
5_00015912	0.149149958245	0.478216740993	0.104023008801	0.0497323346632	0.0345281176111	0.0212575362581	0.0215768630744	0.024501187525	0.0141468633157	0.0138709580542	0.0116117588485	0.0156923445018	0.00741853215945	0.0105870767804	0.00999518188681	0.0428671664605	ENSG00000119203	protein_coding	3163
5_00015913	0.0	0.185824055145	0.165619433562	0.43009007726	1.05629528533	0.379843970595	0.166435646246	0.0	0.0	0.0	0.0458195014602	0.0	0.0	0.0	0.0	0.0	ENSG00000119203	protein_coding	901
5_00015914	8.323549678	16.4232639031	3.01790085981	10.0859953407	6.54731951073	9.56224038076	2.15528129011	8.89605409692	5.95766008466	10.1652940297	4.29377578886	5.37002880543	2.41879524793	3.52154805563	2.72470260081	4.49238174569	ENSG00000134330	protein_coding	905
5_00015915	12.3774417361	22.987878886	0.294638552598	3.74996087856	0.0	1.09371079467	0.0	0.222572513715	0.0673810089361	0.036126391523	0.207379930199	0.121747328012	0.0107220645842	0.0158513637918	0.00279432216719	0.0	ENSG00000134330	protein_coding	852
5_00015916	0.1096888625	0.273491290076	0.0879277252666	0.539103479504	0.0	0.233209078994	0.0	0.0347534103724	0.0105171847432	0.0261722350877	0.0	0.00674215955597	0.0	0.0122754625823	0.0	0.0	ENSG00000134330	protein_coding	820
5_00015917	0.239958972814	0.370839854635	0.00875662858506	0.29769585829	0.00532128629138	0.0485458270782	0.0	0.0637443405092	0.038472659405	0.103771295124	0.00724979815437	0.0521135935243	0.0180690837194	0.0457409334799	0.0720883779208	0.232347636934	ENSG00000134330	protein_coding	1170
5_00015918	0.145471114422	0.258982990017	0.0513686780033	0.147451675907	0.0465149379637	0.0876879057217	0.0105471167299	0.00715138043888	0.0160064583276	0.112473735884	0.0400522722239	0.0215563113148	0.020835388378	0.0641909831977	0.0765233960034	0.482386266199	ENSG00000115750	protein_coding	1707
5_00015919	0.305515950927	0.0472164744358	1.04377334085	0.220575868469	0.0	0.0	0.0862007086351	0.328351472671	0.165596248651	0.194733030442	0.170132485702	0.163326125201	0.399575889566	0.492110753797	0.232578559731	1.82188667401	ENSG00000115750	protein_coding	1737
5_00015920	0.103615134026	0.787514140095	0.0	1.18483294209	0.906535315663	0.521401350934	0.0963731729533	0.164721014707	0.0851281848357	0.33009685538	0.439078051006	0.0924219518656	0.344533424666	0.196982455427	0.984960941985	3.90420138199	ENSG00000115750	protein_coding	2334
5_00015921	0.0	0.0	0.819224144115	0.465415117086	0.302290232468	0.34346443143	0.0427450172095	0.0818968502747	0.0398950777622	0.0800971632228	0.0100394995336	0.0160321213413	0.0	0.00910076414249	0.00909141717474	0.074617438529	ENSG00000115750	protein_coding	2143
5_00015922	0.179577794905	0.0343809959087	0.0	0.0	0.0377424369945	0.0288916478098	0.0	0.0	0.00680172839755	0.021325657992	0.0	0.0	0.0	0.017790135595	0.0	0.0	ENSG00000115750	protein_coding	2310
5_00015923	0.465963292706	0.634738585472	0.230793649745	0.469593625378	0.416090233001	0.173704716744	0.0242003368515	0.110131451813	0.067958822578	0.122160077822	0.0672689991179	0.0600526069422	0.122398800099	0.109235757211	0.201444298531	1.40917813325	ENSG00000115750	protein_coding	1349
5_00015924	0.128951843049	0.291052344938	0.128371110599	0.324922077246	0.771907316694	0.0671041197841	0.00735328317262	0.0920876255472	0.0278048661178	0.0560274816538	0.0874480151857	0.0485900689365	0.0846847026537	0.0913742960997	0.164462593506	1.12738386224	ENSG00000115750	protein_coding	1513
5_00015926	0.0	0.104005776588	0.0	0.0	0.0	0.0288689689217	0.0	0.0278541470211	0.017518054892	0.0863504334516	0.0287467286424	0.0250180188252	0.0386192890373	0.0553894404243	0.207821914894	0.252230100615	ENSG00000134317	protein_coding	3604
5_00015927	0.0	0.0146564673079	0.0	0.0694868611833	0.0	0.0	0.0	0.0	0.0148729328076	0.0	0.0	0.0059036351432	0.0	0.0	0.0	0.017616395775	ENSG00000134317	protein_coding	3630
5_00015928	0.0	0.0	0.0	0.0	0.0	0.0	0.0	0.0	0.0	0.0	0.0	0.0	0.0	0.0	0.0	0.00136225587852	ENSG00000134317	protein_coding	3681
5_00015929	0.0173379562818	0.0171123706737	0.0	0.0	0.0	0.0	0.0125564140929	0.0	0.00170646412464	0.0	0.036276407072	0.00254501303426	0.0	0.0	0.0	0.0710184996487	ENSG00000134317	protein_coding	3712
5_00015930	0.5642005503	0.62460686213	5.47840039826e-11	0.50008064372	6.71743069632e-10	0.118891749146	2.87456819332e-12	0.347682898483	0.202415700643	0.48091324178	0.278531506693	0.317409467848	0.35963946022	0.424345661863	1.09705120352	2.16484924059	ENSG00000172059	protein_coding	4030
5_00015931	0.0896237046004	0.18147523748	0.201225486421	0.00366599899367	0.396529964608	0.208538447854	0.0916925409743	0.0	0.0464203170169	0.0	0.0859268216541	0.0325498031013	0.080277872533	0.0198693557291	0.0776263032925	0.130042495715	ENSG00000172059	protein_coding	3998
5_00015932	3.59508377318	6.00610454685	1.6245861233	4.65109360575	3.74786795126	3.1335328539	0.816406562457	2.80751533678	1.72816723558	3.61483710805	2.62278031465	2.17433875218	2.66525142738	3.12992660212	22.8054882354	39.7673997848	ENSG00000171848	protein_coding	3502
5_00015933	0.123203043912	0.232729245037	0.0403279105039	0.101294889674	0.161903759388	0.0975246860007	0.0	0.0629224485966	0.0283574826896	0.0474787775742	0.032891759948	0.0310207412545	0.0252445351857	0.0429289686024	0.0757278997215	0.249835878315	ENSG00000163009	protein_coding	1902
5_00015934	0.161642388496	0.156294507902	0.11335784083	0.200679036466	0.0653203392229	0.0929957596057	0.0488743946382	0.0543537026559	0.0325659493527	0.0701865886312	0.0800506998582	0.069933150364	0.0817355588416	0.0533339346124	0.0657058387385	0.835852398973	ENSG00000163009	protein_coding	785
5_00015935	0.879929291364	0.726800789737	0.0106166306717	0.431194476586	0.110901896032	0.343380486296	0.0467086097864	0.654597556436	0.258271784586	0.470425275818	0.234759559048	0.334765288337	0.148725481047	0.170626053578	0.294058176171	0.387279322263	ENSG00000115756	protein_coding	1776
5_00015936	0.0433474994415	0.0	0.0	0.00509477148185	0.0	0.0	4.58963647784e-10	0.0	0.0117503316647	0.00408163016167	0.00427145890729	0.00212640130164	0.0	0.00175318355069	0.0	0.0	ENSG00000115756	protein_coding	1949
5_00015937	0.0	0.00932309666779	0.0	0.0	0.0	0.0	0.026995753023	0.0	0.0191210644451	0.00449836561485	0.00473397970911	0.0	0.0	0.0017987840251	0.00776550703319	0.0660100882389	ENSG00000115756	protein_coding	1903
5_00015938	0.144911329851	0.166712034559	0.00646053189177	0.0712740492959	0.0622665671547	0.031590761978	0.00298843764919	0.0327529222051	0.0202168706986	0.0254122573439	0.0179200489476	0.0210076977578	0.024750564927	0.0246326576942	0.0274656357659	0.070913056709	ENSG00000115756	protein_coding	5045
5_00015939	0.0	0.0	0.0	0.0	0.0	0.0	0.0	0.00998024084924	0.0136138622821	0.0	0.0	0.00916818556479	0.0	0.0	0.0261788578675	0.0792729597265	ENSG00000115756	protein_coding	1941
5_00015940	0.0	0.0	0.0	0.0	0.0945448871776	0.0	0.0274884765192	0.0	0.0563204560189	0.0528803933518	0.0	0.00634112154535	0.062880927644	0.0	0.0246272116971	0.0	ENSG00000115756	protein_coding	1618
5_00015941	0.27933107926	0.377467547564	0.0	0.20177252668	0.0	0.0443287738074	0.0104008445484	0.043640004902	0.0348572678575	0.0404990225763	0.0311082596896	0.0193704501105	0.017565552873	0.0127347332666	0.0379233113013	0.0690906866306	Unknown	Unknown	656
5_00015942	0.0709117863814	0.0281108948124	0.0	0.132905338673	0.0	0.0	0.0	0.0331689691587	0.0	0.0109942778752	0.0103688954356	0.0	0.0	0.0351078902478	0.0307131520685	0.0274037669349	ENSG00000143882	protein_coding	3232
5_00015943	0.0641492568866	0.164550832976	0.0499611531813	0.0195873603819	0.293676971822	0.0768925285418	0.0229589372757	0.0193501528818	0.0323366030546	0.0588679134877	0.0766527177083	0.0575877754427	0.0780727558983	0.0320854205007	0.159803858802	0.622704280002	ENSG00000143882	protein_coding	3094
5_00015944	0.0	0.00500894062046	0.0	0.0	0.0	0.0	0.0	0.00485390644684	0.00245997044513	0.00432675963946	0.00189004026178	0.0102370021805	0.00196984020067	0.00750669152368	0.0264773131211	0.0300359042919	ENSG00000162975	protein_coding	2288
5_00015945	0.0166374287258	0.0630889505679	0.00106723774133	0.0459132595338	0.0483591234997	0.0220130502631	0.0166806074225	0.0262312677089	0.00964938358178	0.026484095945	0.0121595024643	0.0155303507707	0.0218113881399	0.0201606603766	0.0123313823798	0.0725686837956	ENSG00000150873	protein_coding	2689
5_00015946	0.0	0.0	0.0	0.0	0.0	0.0	0.0	0.00379222855864	0.00701053231398	0.00607620336033	0.0	0.0	0.00122539304782	0.00267288335109	0.0	0.0196310082193	ENSG00000150873	protein_coding	1061
5_00015947	0.198297774474	0.165425714014	0.403385887872	0.518936802994	0.352907888935	0.424141337827	0.0627220365272	0.541595931703	0.358142522767	0.65730145945	0.380277429163	0.224233510519	0.138661512186	0.126961216719	0.0736154997713	0.264165838314	ENSG00000162976	protein_coding	1784
5_00015948	1.86741921289e-08	0.225825715487	0.0	0.119300669998	0.0	0.200000797929	0.200246801227	0.157962962665	0.0688912577196	0.0523319565317	0.0466540718409	0.0260757287802	0.00556986131048	0.02804645695	0.12231593069	0.0178758069575	ENSG00000162976	protein_coding	1742
5_00015949	0.455986799715	1.06083674782	0.0152093859418	1.50326719064	0.569334386766	1.18096792174	0.241319293821	1.16080815005	0.295859652223	1.03635105566	0.385976508639	0.55510414779	0.141586391698	0.667087992266	0.672371028794	1.62899921061	ENSG00000134318	protein_coding	322
5_00015950	0.0	0.0910951354708	0.0	0.0	0.742562215987	0.0162526359069	0.0	0.0150236646086	0.0117607498701	0.0135036044323	0.211487211048	0.0258530795992	0.0434531999859	0.0273563754825	0.0	0.0508256209334	ENSG00000134318	protein_coding	485
5_00015951	0.0651424352656	0.0358493351712	0.00239880848851	0.0303184037903	0.04988187906	0.0410324784353	0.00151055290524	0.0686370129103	0.0386950273316	0.0775257171668	0.0423870624245	0.0652064458205	0.0624255262861	0.0719665454176	0.29995024866	0.603948176439	ENSG00000196208	protein_coding	8482
5_00015952	0.147883687396	0.29997739893	0.0075401087182	0.0853225566732	0.261372829008	0.0745004102099	0.0188841182396	0.144462157837	0.0987119902994	0.112167416885	0.0540888575889	0.105974999722	0.0725369504373	0.0830492201232	0.342759187103	0.360103085246	ENSG00000196208	protein_coding	2321
5_00015953	0.0802026723528	0.0735604440039	0.0	0.0392803727328	0.0	0.0656623725094	0.0106846901093	0.0768901353168	0.0383935531345	0.0820321727885	0.0394660817429	0.0232405336358	0.00176404713162	0.0314665062366	0.0380925684157	0.0342084949927	ENSG00000196208	protein_coding	1314
5_00015954	0.00995940109631	0.017480959906	0.0	0.0	0.0	0.00856185885742	0.0	0.0124552037065	0.0	0.0336542585399	0.0109239148406	0.0149868112435	0.00626410661469	0.00470581318031	0.045328424191	0.0630383185388	ENSG00000196208	protein_coding	2382
5_00015955	0.0	0.0	0.0	0.0	0.0	0.0	0.0	0.00115415358239	0.0	0.00872930287574	0.0	0.00345204698321	0.00158948766793	0.00249274923037	0.0166874420507	0.0283549505995	ENSG00000196208	protein_coding	2337
5_00015956	0.0168307241244	0.09265732338	0.00187309037097	0.0355222769749	0.0934630456155	0.00999447990127	0.00424454550528	0.0	0.0	0.0	0.0	0.0	0.0	0.0	0.0	0.0	ENSG00000196208	protein_coding	5294
5_00015957	2.16879771809	5.10909311998	0.0320774642147	2.18298365413	1.64051661865	1.20728565598	0.105894753716	0.799905298005	0.240097454623	0.726958765263	0.212401944802	0.454869843375	0.858305790661	0.565891397166	0.555157877526	1.20624988169	Unknown	Unknown	281
5_00015958	0.0	0.0	0.0	0.0	0.0	0.0	0.0	0.0	0.0	0.0	0.0	0.0	0.0	0.0	0.0	0.0640675743537	ENSG00000134324	protein_coding	5595
5_00015959	0.0	0.0144237577055	0.0	0.0	0.0	0.0	0.0	0.0	0.0	0.0	0.0	0.0	0.00429300138801	0.0	0.0	0.0	ENSG00000134324	protein_coding	5493
5_00015960	0.0446516496954	0.0212426291831	0.0	0.00701291440135	0.0	0.0	0.0	0.00135096634535	0.0	0.0	0.00525942288352	0.000987300175711	0.00118392643778	0.000912844239296	0.0	0.0125323179026	ENSG00000228496	sense_intronic	1168
5_00015961	0.0	0.0	0.0	0.0	0.0	0.0	0.0	0.0	0.0	0.0	0.0	0.0	0.0	0.0	0.0	0.0	ENSG00000134324	protein_coding	5561
5_00015962	0.170183271683	0.130190046836	0.0848468922225	0.143342812416	0.0120319023301	0.0219062955144	0.0130286530523	0.0263936879679	0.0249094743144	0.0413467059702	0.0146381431459	0.0139137134241	0.0325723416698	0.0293838836907	0.114088527307	0.104349514124	ENSG00000134324	protein_coding	2099
5_00015963	0.0	0.0228564196205	0.00708095311414	0.0	0.0	0.04779116931	0.0	0.0	0.00527065611156	0.0137360631081	0.0	0.0	0.0186950918745	0.00470084730165	0.0	0.042786650197	ENSG00000134324	protein_coding	418
5_00015964	0.027625590944	0.120703724055	0.0	0.082735058257	0.00770375234952	0.0650061606554	0.0199273160748	0.129594078097	0.0577837995035	0.134011162285	0.0818097063722	0.0786094091191	0.0630400155077	0.0799302064943	0.181574586115	0.488960724787	ENSG00000134324	protein_coding	5357
5_00015965	0.122669407914	0.0982509353008	0.315160321376	0.363639374072	0.302501257089	0.0693031664014	0.0210499222442	0.0	0.017637579187	0.0119197354213	0.0	0.0	0.0	1.1250880415e-06	0.0	0.0	ENSG00000134324	protein_coding	3924
5_00015966	0.0	0.00215986727951	0.0	0.00141478143703	0.0	0.0	0.0	0.0	0.0	0.0	0.0	0.0	0.0	0.0	0.0	0.0	ENSG00000224184	lincRNA	2183
5_00015967	0.105177826547	0.151618258458	0.00183172621927	0.0285692682976	0.0	0.0384367073874	0.00827434505203	0.0643590486889	0.0508541098318	0.0647195511965	0.0493735297152	0.0645834310035	0.0656571897216	0.0595162767427	0.189033305815	0.29544942853	ENSG00000071575	protein_coding	4404
5_00015968	0.0278457447717	0.0706769908219	0.0364911703039	0.103391441101	0.169204037786	0.0836725977679	0.023751576448	0.0396383342236	0.0175820605706	0.101968146122	0.0778720718714	0.00481814080593	0.0108361288444	0.0333435854717	0.0	0.163777523566	ENSG00000071575	protein_coding	2837
5_00015969	0.0	0.0457658978301	0.0	0.00840167381914	0.0	0.0	0.0	0.00246264888442	0.0	0.0	0.0	0.0	0.0	0.0	0.0	0.0	ENSG00000227718	lincRNA	832
5_00015970	0.00649240668257	0.00478849582332	0.0	0.0	0.0	0.0	0.0	0.00251720225676	0.00550816773971	0.00456040147679	0.00893793019288	0.00780578388866	0.00317899200598	0.00478903293985	0.00693581268525	0.0232312074314	ENSG00000162981	protein_coding	2586
5_00015971	0.0	0.00609969598255	0.0	0.0	0.0	0.0	0.0	0.00239113668473	0.00234356766609	0.00178100000321	0.00151868162061	0.000719777249569	0.00621278336038	0.00254907334012	0.0	0.0	ENSG00000162981	protein_coding	2048
5_00015972	0.0964383934475	0.136179645581	0.0	0.0	0.781367495043	0.0	0.0	0.0	0.0	0.04214320784	0.229864384078	0.0263674294805	0.0814109063093	0.0639015677334	0.678374526752	1.14604918678	ENSG00000079785	protein_coding	2017
5_00015973	1.28557693552	3.34539590459	2.12858526905	3.86861022147	1.93242002845	2.3506649384	0.58667443715	1.63285941684	0.893712459637	2.03556618714	1.45830964714	1.02702510179	1.26833415357	1.45096894382	5.11303958254	9.95616355798	ENSG00000079785	protein_coding	2705
5_00015974	0.31223076329	0.208940899612	0.0	0.103803356779	0.101587459515	0.0620930177504	0.0	0.0440437352633	0.0847151997156	0.100952390221	0.0760378072802	0.0331442453024	0.0753589696293	0.0795366135054	0.0434226779076	0.329282762855	ENSG00000079785	protein_coding	2887
5_00015975	0.0	0.00198546891737	0.0	0.0	0.0	0.0	0.0	0.000789765837996	0.0	0.0	0.0	0.00113143921614	0.00414451524882	0.0	0.0	0.0	ENSG00000231031	protein_coding	1871
5_00015976	0.0	0.00923916675063	0.00727178193952	0.0	0.0	0.0	0.0	0.0060308002241	0.0	0.0	0.0	0.00496230640106	0.0	0.00195598038349	0.0158498287415	0.0	ENSG00000134323	protein_coding	2604
5_00015977	0.00392614455897	0.0	0.0	0.00420561559712	0.0	0.00223903008241	0.00541457863367	0.0	0.00199413587416	0.00332183634871	0.00247752330123	0.0	0.0010411857323	0.00315674699096	0.0	0.0198467974839	ENSG00000134323	protein_coding	2445
5_00015978	0.25507776629	0.0	0.023253832976	0.326953979518	0.138706166601	0.742383707101	0.0219513734553	0.0632766075794	0.0745450875275	0.24361554983	0.0749407310627	0.0617023882979	0.101461852422	0.0979130919447	0.0	0.0	ENSG00000214842	protein_coding	179
5_00015979	0.0172288757486	0.0270748847273	0.0	0.0191441631877	0.013111295808	0.0119055879037	0.0	0.00984960097806	0.0049423619129	0.0143036270599	0.0124771535949	0.00364056599779	0.00713455526302	0.0107077247891	0.0173443268257	0.0819165999221	ENSG00000163032	protein_coding	2004
5_00015980	0.432681943288	0.601348080387	0.118339226831	0.399178497923	1.07127289692	0.309017898983	0.141616901749	0.185110739984	0.129901285193	0.211755540586	0.216139186576	0.07807872919	0.102438362276	0.0797543705816	0.0424663841419	0.337970275321	ENSG00000178295	protein_coding	2612
5_00015981	0.321475548586	0.537281757293	0.218790746515	0.913938578365	2.22024811138	0.721051917237	0.173936179228	0.214193812887	0.107330830881	0.250787943848	0.212770398447	0.0469893010738	0.0866985732346	0.10082599262	0.0604400824432	0.580825377123	ENSG00000178295	protein_coding	6241
5_00015982	0.0	0.0	0.0	0.0	0.0	0.0187653143862	0.0	0.00953963335531	0.0196180781287	0.0139906799734	0.0199972095172	0.0	0.000359826446213	0.0	0.0	0.0263696177141	ENSG00000178295	protein_coding	6616
5_00015983	0.0	0.0741331802067	0.0	0.0	4.52375784844e-11	0.0	0.0	0.0622032712269	0.0171512934382	0.101775692201	0.0468811768244	0.0579011404469	0.0526726827787	0.0594549032103	0.129119146954	0.21708543938	ENSG00000178295	protein_coding	6619
5_00015985	0.0	0.00739638333919	0.0	0.0	0.0	0.0	0.0	0.0	0.0	0.0	0.0	0.0	0.002549860569	0.0	0.0	0.00880394267252	ENSG00000151379	protein_coding	581
5_00015986	0.0	0.0	0.0	0.083099160931	0.0	0.0	0.0	0.0	0.0	0.0	0.0	0.0	0.0	0.0	0.0	0.0	ENSG00000170745	protein_coding	2400
5_00015987	0.0617927205248	0.103840859491	0.038474948	0.0348270466893	0.209175407834	0.123986961806	0.0105104031436	0.0821432229086	0.0423587946307	0.0659441164384	0.0260166744562	0.0332267167357	0.0143171159782	0.0178958179113	0.0225975505186	0.0435160434513	ENSG00000170745	protein_coding	2329
5_00015988	0.0	0.0	0.0	0.0	0.0	0.0	0.0	0.0217050988203	0.0	0.00982523277417	0.0	0.00483911511908	0.0188351692322	0.0264716579502	0.0	0.0955111985039	ENSG00000228784	lincRNA	2503
5_00015989	0.127366974584	0.213607716171	0.0518288818212	0.0741710149798	0.107990702786	0.0508494693042	0.00950500873238	0.0196031767832	0.0277228182194	0.0309390546115	0.0247049187228	0.0245144864347	0.00359866293815	0.0217982092085	0.0710070911641	0.0826433448443	ENSG00000228784	lincRNA	2381
5_00015990	0.00354474667502	0.0026282920132	0.0	0.0034396837393	0.0	0.00693373085855	0.0	0.00258426810549	0.000819974757305	0.00367471649914	0.00581193293361	0.00398938323366	0.00232233881309	0.0061484797838	0.0028072942128	0.0164940842142	ENSG00000228784	lincRNA	3008
5_00015992	1.18946431384	1.35936332967	0.413283433722	1.16108968189	1.5908733645	1.01150587894	0.532164526392	2.00413040909	1.79558594593	2.86624972216	2.26551802385	2.6040995106	2.30318363503	2.53385976696	4.5790920686	7.89654858585	ENSG00000143878	protein_coding	2378
5_00015993	0.0166392637829	0.0255506646737	0.0	0.00450549058039	0.0	0.00642298960154	0.000873898435805	0.0	0.0	0.0	0.0	0.00369356405884	0.00443684971774	0.00342432993418	0.0	0.0151744881091	Unknown	Unknown	705
5_00015999	0.00761853445941	0.0109612724034	0.00168223781641	0.00947914124018	0.0	0.00518526883345	0.00140544174063	0.0236478108581	0.0108578376707	0.0232478052889	0.0101440859209	0.0306713498913	0.0218708997861	0.0227691404436	0.0917590773305	0.0635751961134	ENSG00000143869	protein_coding	1994
5_00016000	0.00886743824086	0.00961933300634	0.0	0.0117900963908	0.0	0.0	0.0	0.0104194892765	0.00337588772889	0.0122856929334	0.00698350948593	0.00509327811007	0.00671839124716	0.00779446099793	0.0163299784603	0.0629950564331	ENSG00000119771	protein_coding	2443
5_00016001	0.0	0.0	0.0301368078728	0.0	0.0848869989868	5.17190376582e-11	0.012934151394	7.5610363318e-06	0.0	0.0	0.0215675299548	0.0	0.0	0.0	0.0	3.63261335378e-07	ENSG00000119771	protein_coding	4656
5_00016003	0.0385880531167	0.070015408379	0.00154223055775	0.00944440743952	0.00146227079958	0.0128395678245	0.0	0.0120275735946	0.00185865748091	0.0097142024088	0.00626233986272	0.00244891883249	0.00564509524021	0.00420974429773	0.0118300753573	0.0701991683218	ENSG00000119771	protein_coding	6385
5_00016004	0.175940065007	0.253891159245	0.015388465893	0.359325055083	1.14875318336	0.0121899140162	0.00391843273716	0.11521039928	0.000306850008339	0.0	4.75455346653e-07	0.0792526838798	5.18979182176e-10	0.0660875535503	0.049582343686	0.159803588275	ENSG00000173960	protein_coding	2305
5_00016005	0.0	0.0574906190815	0.0	0.012210763866	0.0	0.178140481893	0.0	0.080461976072	0.0793689906904	0.17702581629	0.159827178587	0.00928735871227	0.0864982364415	0.00788994200636	0.0	0.11389929709	ENSG00000173960	protein_coding	2311
5_00016006	0.0	0.130016497659	1.20309596317	0.773476959908	1.60142115631	0.433606565985	0.179399500066	0.504913007857	0.515585043682	1.14954544871	0.828810538871	0.241485901507	0.476544127745	0.358403686767	0.249776840857	0.166540425572	ENSG00000173960	protein_coding	1732
5_00016007	0.407526769276	1.0342932774	0.503867215557	1.06037935585	0.351591826554	0.753364357727	0.299726794647	0.666321401383	0.36154096234	0.981991921322	0.46862360755	0.237466889481	0.300429666201	0.415782730585	0.312793550265	1.2048949436	ENSG00000173960	protein_coding	2713
5_00016009	0.0	0.0	0.00429993469455	0.0	0.0	0.00338589843213	0.0	0.00194410846503	0.00546570408712	0.0017680151791	0.000980239776717	0.00710041914254	0.00737637314682	0.00332480017007	0.00304035138918	0.0	ENSG00000205639	protein_coding	1504
5_00016010	0.00882966960612	0.00656505457122	0.0	0.00925849333578	0.0	0.0115979989231	0.00518775874154	0.0101583616758	0.0044012165675	0.0106839422715	0.00552478071752	0.00476692840196	0.00471295191706	0.007179156196	0.00605869926151	0.00410021327501	ENSG00000205639	protein_coding	1140
5_00016011	1.08024995109	1.05211860312	0.802454342586	1.93150485125	0.793633222554	1.98696964327	0.223934188887	0.988897895119	0.442561446974	0.84617333353	0.128624785779	0.184572456622	0.178626805788	0.0915973465177	0.238167388095	0.26049792395	ENSG00000119782	protein_coding	949
5_00016012	0.647216682364	1.05106262408	0.366376298646	1.49113699715	0.853795572444	0.684921245444	0.180241523381	0.563113001499	0.199814718194	0.148752161191	0.129329180056	0.0581128904289	0.0542870088197	0.123559368497	0.06298657812	0.228443206127	ENSG00000119782	protein_coding	994
5_00016013	0.0536627583589	0.170822309718	0.0629798537347	0.16595220061	0.0	0.0326725634414	0.00203542312948	0.0232354015862	0.0	0.00661448427463	0.0	0.00708047597742	0.0	0.0	0.0113729520187	0.0250447486545	ENSG00000119782	protein_coding	1151
5_00016015	0.0514547139534	0.163188523439	0.0136578020124	0.253585512305	0.11866888783	0.168304721812	0.0167599115027	0.104582277563	0.0676441683156	0.162385986062	0.099512285858	0.0383405449522	0.019880254181	0.0346073385559	0.0816625361514	0.175169284272	ENSG00000219626	protein_coding	1260
5_00016016	0.0	0.0603409717625	0.076247645495	0.0724973735145	0.0130002310182	0.0382253545643	0.0151225899103	0.0283577756181	0.00525897081516	0.0331114908854	0.0199231374991	0.00764642745388	0.00951203051728	0.00852842063154	0.0134264642311	0.0382569973371	ENSG00000219626	protein_coding	1482
5_00016017	0.0788128452858	0.178085827531	0.0186700243089	0.0466747553845	0.0	0.0275058312794	0.0	0.0208430140624	0.0212225891775	0.0312386078115	0.0226158205973	0.0125672207319	0.0176621627553	0.0265406163624	0.0168954651468	0.058378648412	ENSG00000219626	protein_coding	1594
5_00016018	0.0	0.0143849168599	0.0	0.0	0.0	0.0	0.0	0.0	0.0	0.0	0.0	0.0	0.0	0.0	0.0	0.0	ENSG00000186453	protein_coding	1972
5_00016019	0.0123470899502	0.0	0.0	0.021163674795	0.0	0.0102300145923	0.0	0.00739260485318	0.00226336172416	0.00797202136498	0.00722761936596	0.00462733836454	0.00776137100127	0.00292656253968	0.00528811258652	0.00535325683427	ENSG00000186453	protein_coding	1773
5_00016022	0.119929844397	0.0	0.0964904288645	0.0	0.185379649993	0.0	0.00669629844851	1.35783206308e-06	0.0	0.0069386625323	0.0	5.09481340209e-11	0.0	0.000314212215967	0.0	0.0	ENSG00000084676	protein_coding	6905
5_00016023	0.0211198932701	0.00680914550428	0.0	0.106644431537	0.00896602970023	0.0264229606342	0.0	0.0435935469258	0.00646447235773	0.0811453652534	0.0523328670305	0.0423584315175	0.0792974959882	0.102396008594	0.208564313318	0.771476292068	ENSG00000084676	protein_coding	6890
5_00016024	0.0	0.0	0.0	0.00443433396409	0.0	0.0	0.0	0.00252401898973	0.00156685850631	0.0	0.0	0.0	0.0	0.0	0.00352992576987	0.00342224770018	ENSG00000084676	protein_coding	3295
5_00016026	0.195884950315	0.228522017318	0.333021939452	0.175166780825	0.0	0.0671769175438	0.024809093903	0.107223201456	0.0717056980514	0.109917262377	0.0705460313869	0.0386748764826	0.0259644927807	0.0255502275563	0.0559087187714	0.112296986744	ENSG00000138092	protein_coding	1597
5_00016028	0.472106596723	0.489785247556	0.168175655539	0.513276576075	0.529109280828	0.421198459414	0.194548250576	1.09538633237	1.14601902874	1.58899214898	1.30577207234	1.05602499853	0.85737804547	0.875058614323	0.888006622458	1.54510220922	ENSG00000138092	protein_coding	1575
5_00016029	0.440245671746	0.806581314222	0.00213016433051	0.610211197454	0.0	0.389131125026	0.150113357068	0.574868737928	0.591560832342	0.674366955824	0.539090909282	0.351345609061	0.516108898627	0.48992614309	0.345230319644	0.418642299944	ENSG00000138092	protein_coding	1625
5_00016030	0.132530057424	0.200077373629	0.0236838066707	0.0722059060064	0.146442982279	0.0729140122039	0.00416387671415	0.038935205197	0.018765511361	0.0271621340405	0.0232216597178	0.0209452889879	0.0263433357906	0.0296209360141	0.031151347951	0.102678323056	ENSG00000224165	antisense	4661
5_00016031	0.037706662855	0.0611884576838	0.0	0.0280883293854	0.000667712097569	0.0116980970836	0.00897176464198	0.0168904311886	0.00709179531951	0.018349949579	0.00680030076476	0.0124243238807	0.0128821183903	0.0120336183991	0.00911952638653	0.0501266271141	ENSG00000084710	protein_coding	5188
5_00016032	0.0574958196512	0.0723668252101	0.00685848672436	0.0676094510367	0.0576825432976	0.0045858135451	0.0	0.0501316810323	0.0201663978651	0.0184688409963	0.0291414416389	0.0316390966249	0.0179907277943	0.0323291357245	0.173906913873	0.461861131064	ENSG00000084710	protein_coding	7457
5_00016033	0.530314022665	0.908012824015	0.192476694214	0.491044443657	0.570779700332	0.554783406847	0.306571878871	1.26489888126	1.46433228037	2.84833742718	2.41287320716	2.37161283231	3.42220591391	3.25440843737	6.25358940595	11.1540536927	ENSG00000084733	protein_coding	3824
5_00016034	1.76052511417	1.71157383631	0.906131070474	1.10173349188	1.81381637342	0.899241274744	0.546983022271	0.927993247715	0.876947868598	1.76814476613	2.86596562153	0.287467356753	0.952368481558	1.06864634181	0.0	5.92453158296	ENSG00000084733	protein_coding	2640
5_00016036	0.066068294277	0.0102635346103	0.0	0.0	0.0153421454966	0.0160332413783	0.00144718141253	0.0515983903071	0.0309395176341	0.00181079118578	0.0	0.0450458900945	0.0381931437629	0.0383836123866	0.0823387432274	0.0715533003717	ENSG00000157833	protein_coding	4142
5_00016037	0.17763019882	0.186396381304	0.00679698037237	0.14379499259	8.88062989742e-05	0.0704812987762	0.00879201369971	0.144248084033	0.0783452731344	0.179799933178	0.0880767343455	0.124911128416	0.0593733530205	0.0950233228237	0.165256884732	0.365351275326	ENSG00000157833	protein_coding	3773
5_00016038	0.0590367352605	4.011926701e-06	0.0	0.0562824183214	0.088505870969	0.0	0.00885378663935	0.0265282896729	0.0	0.0	0.013642174965	0.0	0.0106053036702	0.0219213511076	3.0622217771e-10	0.000421714478706	ENSG00000157833	protein_coding	5138
5_00016039	0.0408259071715	0.0590513163475	0.0	0.0116744050459	0.0	0.0	0.0	0.0160298600118	0.00891458665209	0.0	0.0323562462553	0.00430184105395	0.0	0.0	0.0098900060924	0.0	ENSG00000138029	protein_coding	477
5_00016040	1.08584364703	1.07847648872	0.0	0.604984028114	0.237071743716	0.40840900297	0.15472296637	0.918782384369	0.896319685617	0.917150257822	1.01269465324	0.622815281674	0.597818148487	0.632088877061	6.52762028008	6.28093478221	ENSG00000138029	protein_coding	2409
5_00016041	0.0	0.0546749204638	0.107332909008	0.027822858349	0.0	0.0	0.00451260619053	0.0400405362683	0.0	0.0	0.0128861857059	0.0	0.0	0.00529439901406	0.0321475081921	0.0754978637129	ENSG00000138029	protein_coding	2040
5_00016042	0.0749123068087	0.0795847162439	0.0	0.220686702285	0.0620241229159	0.10611034516	0.020823967106	0.0631976441216	0.0225888921496	0.0409587790706	0.0285349716165	0.0272253984476	0.0148010487696	0.0312072077447	0.0257212922106	0.0873953213919	ENSG00000138029	protein_coding	2492
5_00016043	0.0	0.0151994785213	0.0	0.0	0.0	0.0	0.0	0.0179501561383	0.0167179743276	0.0222506917635	0.0	0.0	0.00960580534615	0.00289385362888	0.093792934833	0.167452268738	ENSG00000138029	protein_coding	2364
5_00016044	0.743025263205	2.0332698354	1.17492225499	1.78751781757	0.759600307995	1.32083554195	0.148651515188	0.39901162915	0.0763793632015	0.880140555394	0.308826291403	0.549651947946	0.689758927051	0.833321465763	2.04695345727	7.20244535317	ENSG00000138029	protein_coding	1742
5_00016045	0.258013591194	0.85048404162	0.0487831015941	0.666781401293	9.35654416578e-09	0.779052996587	0.2688384824	0.696886064318	0.395776411757	0.845821894607	0.548910153532	0.426648959108	0.624276857732	0.601533120234	2.99206659398	7.37064051321	ENSG00000138018	protein_coding	8158
5_00016046	0.210625093761	0.000701616171807	0.0	0.0700773961023	0.794961282183	0.0944731819449	0.0	0.0665868697428	0.0220639851942	0.0359678260381	0.0	0.0166549115329	0.0	0.0160403102568	0.0583440567382	0.311203996979	ENSG00000138018	protein_coding	8037
5_00016048	0.0	0.0	0.0	0.0020296755824	0.0	0.0	0.0	0.00287524875227	0.0	0.0	0.0	0.0	0.00256211673778	0.0	0.0	0.0	ENSG00000157856	protein_coding	2491
5_00016049	0.0	0.0	0.0	0.0	0.0	0.0	0.0	0.0	0.0	0.0	0.0	0.0	0.0	0.00160783309777	0.0	0.0	ENSG00000173557	protein_coding	694
5_00016050	0.0	0.0	0.0	0.0	0.0	0.0	0.0	0.0	0.0	0.0	0.0	0.0	0.0	0.0	0.0	0.0	ENSG00000171303	protein_coding	3978
5_00016051	0.0436566345842	0.0585903443841	0.00838937831571	0.0220596917655	0.0267627895082	0.00904231072059	0.00602130822706	0.00787226418995	0.00551509872865	0.00780983204195	0.00391936746302	0.00629231531996	0.011846249195	0.00606495708457	0.0137299943876	0.0303758594003	ENSG00000171303	protein_coding	3135
5_00016052	0.0227934457763	0.0422149016516	0.00814329577089	0.0171134112087	0.067678805957	0.000436287210338	0.0041571724961	0.00949683262522	0.00315056943173	0.00860479014939	0.0100131338541	0.00644547642557	0.0115634220104	0.00820299634428	0.00480270304494	0.0265084554854	ENSG00000171303	protein_coding	3918
5_00016053	0.219593934083	0.345477090627	0.215246400782	0.244846955348	0.0278405148318	0.113803154403	0.0523978747526	0.113753713338	0.0648526038841	0.137293050054	0.103452769676	0.0855670182195	0.0922886773094	0.115996411277	0.0949370920194	0.532942561822	ENSG00000213699	protein_coding	4617
5_00016054	0.605979189882	0.445093369266	0.0	0.221846655129	0.363400456183	0.250179251842	0.0727274414133	0.907553975815	0.752221410761	1.25819571687	0.928556841951	1.59687951161	1.10274490807	1.67115318264	2.47087270215	5.60148041914	ENSG00000213699	protein_coding	3917
5_00016055	0.24706081854	0.444796242224	0.0367722565282	0.511544428845	0.179290000234	0.356394102207	0.0448536984238	0.377284830158	0.055577944051	0.150992963547	0.0562466897339	0.0799675084488	0.0394789170706	0.0526090906572	0.0573324775038	0.119427864264	ENSG00000213699	protein_coding	3745
5_00016056	0.0422157528544	0.0437320318097	0.0132474210725	0.0	0.0	0.0288009656604	0.00301533878603	0.0423504870096	0.0341850077821	0.0396439264815	0.00586856986419	0.0240192050331	0.0046944429201	0.024213726375	0.045944216056	0.0353410444496	ENSG00000213699	protein_coding	3844
5_00016057	0.0	0.0058428114112	0.0	0.00423231058646	0.0273714691452	0.0	0.0135049917989	0.0068302907625	0.00454168103389	0.0	0.0	0.0024608143311	0.0	0.0	0.0	0.0220173821031	ENSG00000213699	protein_coding	3561
5_00016058	1.55233790964	2.77422285117	2.58785787533	5.09788418094	6.93727806871	6.46727349444	1.33470372372	4.17804357696	1.88180166488	3.46253423937	1.44800450125	0.82248585089	0.616372094614	0.558739826917	0.740626123987	1.43265583206	ENSG00000115163	protein_coding	1427
5_00016059	0.166713315098	0.381249350784	0.213994502475	0.646465905079	1.15648541989	0.26746737083	0.290504334718	0.389017182173	0.119263324798	0.134778362737	0.0419165188733	0.0472550134765	0.163118248356	0.0303815022081	0.0728153919273	0.181207755873	ENSG00000115163	protein_coding	1349
5_00016060	0.0	0.0	0.0	0.0	0.0	0.0	0.0	0.0	0.0	0.0	0.0	0.0	0.0	0.0	0.0	0.0	ENSG00000115163	protein_coding	871
5_00016061	0.39345526688	0.597151188969	0.216552155122	0.473886632378	0.933478238437	0.643219984618	0.184553337522	0.472951740307	0.17781158443	0.512754233468	0.138009366457	0.141268413652	0.119997897694	0.120705267598	0.140558904374	0.357814757937	ENSG00000115163	protein_coding	949
5_00016062	0.131807083564	0.976212797368	0.0580945363585	0.713947237579	3.25861713386	1.50230370168	0.222185533329	0.425286303776	0.159455672105	1.13519166319	0.0884510267037	0.14963980035	0.435955685952	0.117093822228	0.106082875039	1.01301493654	ENSG00000115163	protein_coding	219
5_00016063	0.356012244771	0.264493296942	0.124132757655	0.191715040478	0.0	0.151913659418	0.0348351327107	0.266264267357	0.157783198009	0.342815448585	0.258709070706	0.415757691351	0.406978324313	0.62290164207	2.94555802961	6.84985648902	ENSG00000157851	protein_coding	5208
5_00016064	0.000235544454011	0.192839830622	0.0	0.0599409209997	0.0856192552606	0.0138790451761	0.000236904153279	0.0	0.0	6.47738677944e-08	0.0	0.0	0.0	0.0	0.0	3.26520050038e-05	ENSG00000157851	protein_coding	5125
5_00016065	0.0	0.108428892359	0.0	0.0	0.0	0.0	0.0	0.0689745836773	0.0757980627849	0.11779615894	0.172012451769	0.11234962733	0.15491939341	0.194484272862	0.256030613893	0.654754996292	ENSG00000084764	protein_coding	1869
5_00016066	0.0672796216242	0.0373286809662	0.00505720139822	0.0505857477037	0.00632726969093	0.0533854535564	0.0132011073003	0.0436706485805	0.0600509867837	0.111397682379	0.0297621220252	0.099095955481	0.127040852978	0.124130505446	0.345455365174	0.337807703965	ENSG00000084764	protein_coding	1824
5_00016067	0.0	0.0	0.0	0.0618333525673	0.0	0.0	0.0	0.0175433684797	0.00678910535489	0.00746257543958	0.0144966096428	0.0	0.0	0.00882247690556	0.0	0.0657760056169	ENSG00000084764	protein_coding	993
5_00016068	0.0	0.0	0.112334749881	0.0	0.119462888269	0.0322996310164	0.0	0.111860704422	6.8661715492e-08	0.0867118964422	0.145556438562	0.200913716566	0.00706510039392	0.204412734827	1.43999894954	0.0	ENSG00000119777	protein_coding	2747
5_00016069	0.715820175628	0.939369885485	1.79098948205e-11	0.686509320649	0.0	0.229968821896	0.00801338191731	0.421378167031	0.242016995331	0.536954276395	0.224831737401	0.502509851983	0.500133695051	0.690741944815	3.39645514212	8.0405584917	ENSG00000119777	protein_coding	3039
5_00016070	0.0504337653873	0.0573536605132	0.105865836199	0.0196884994321	0.03372810544	0.00693325486981	0.0450134010028	0.0	0.0327850859444	0.0	0.0101570633154	0.00454027301605	0.0	0.0101666196169	0.0748154714533	0.0881774224424	ENSG00000119777	protein_coding	2904
5_00016071	0.207519577114	0.219304936619	0.0131438866554	0.105123776574	0.00991710298392	0.130276181365	0.00246139818473	0.113185801683	0.0875191737137	0.0963064302112	0.0475578862956	0.0134995236491	0.0	0.0113552547997	0.121332086932	0.0814014791213	ENSG00000084693	protein_coding	1906
5_00016072	3.03739609219	4.10649916046	0.748029493351	3.07753656409	1.82310229927	1.87765414674	0.537284040486	3.15855284255	1.93081498152	2.79225348763	1.15782890314	1.14838661833	0.762227381368	0.765802107179	1.55492042008	2.23031838965	ENSG00000084693	protein_coding	2435
5_00016073	0.318639942067	0.56497463829	0.427280731692	0.298686140672	0.17460849936	0.221274377189	0.008547612159	0.314067489372	0.103214393796	0.28471057241	0.0941747604877	0.166240379912	0.129191935639	0.10385221605	0.139857034682	0.259104848541	ENSG00000084693	protein_coding	3236
5_00016074	0.338312678703	0.496289439809	0.0	0.285063911149	0.0510466492044	0.058508655825	0.0530543887164	0.107440815243	0.0774598909098	0.092541105722	0.0655950013799	0.0438512531799	0.00986029624956	0.0472685065083	0.0484573442791	0.166021989708	ENSG00000084693	protein_coding	3283
5_00016075	0.0	0.00190155558579	0.0	0.0033773169226	0.0	0.00433039392674	0.0	0.0	0.0	0.0	0.0	0.0	0.0	0.000531626923273	0.00164712086575	0.0	ENSG00000138080	protein_coding	1949
5_00016076	0.0	0.0	0.0	0.0	0.0	0.0	0.0	0.0	0.0	0.0	0.0	0.0	0.0	0.0	0.0	0.0	ENSG00000138080	protein_coding	3859
5_00016077	0.0147829233936	0.0	0.00191091201413	0.0	0.0	0.0	0.0	0.0118436342567	0.00425605998985	0.0124757297444	0.000282722914413	0.0173778589936	4.32831097198e-12	0.00479267122747	0.0124470567241	0.0149985881	ENSG00000138080	protein_coding	3506
5_00016078	0.0127725012209	0.0288500189979	0.0	0.0128860408968	0.0213643518652	0.0256752638131	0.00978949813158	0.0249760422611	0.012696328353	0.01563016456	0.0160041603202	0.00465410450805	0.00979301125071	0.00938127257802	0.00865969558264	0.0223933644492	ENSG00000138080	protein_coding	3592
5_00016079	0.290600829909	0.354189178563	0.0	0.360970862776	0.0173301382537	0.314123215966	0.127641601516	0.507351607286	0.381198996858	0.767585525346	0.412946242679	0.656684747869	0.429387211284	0.633188149409	1.3500812554	2.09516925494	ENSG00000138030	protein_coding	2415
5_00016080	0.0	0.0233587274519	0.0	0.0	0.0	0.0	0.0	0.0105551745921	0.0	0.00894413166178	0.0	0.0	0.0	0.00183038675417	0.0185094936421	0.0	ENSG00000138030	protein_coding	2415
5_00016081	0.222193304035	0.0653661035403	0.0	0.0387163773837	0.000724893047362	0.0190144411044	0.0	0.0876830346837	0.0329169435501	0.0602039891774	0.0677663539277	0.0775142670307	0.0604521213755	0.0340944951766	0.156895215666	0.207289371112	ENSG00000138030	protein_coding	2418
5_00016082	0.133247664432	0.0863024695691	0.179477630987	0.129513960048	0.0	0.0216853054754	0.0247757850305	0.126425876932	0.106051148181	0.183911289796	0.163039102547	0.129467839474	0.218104658805	0.139231783388	0.415391998327	0.375538274097	ENSG00000138030	protein_coding	2163
5_00016083	0.230839992206	0.34689897162	0.0666235194353	0.189118921829	0.0619275594902	0.0834688046056	0.0110582389051	0.0535201686048	0.0233212595139	0.045999223232	0.0261147213396	0.0257131324055	0.0308479286495	0.0338301957768	0.039959548915	0.108760314798	ENSG00000143994	protein_coding	3149
5_00016084	0.0	0.0283771461456	0.0	0.0268126275811	0.0	0.0	0.0	0.024008388127	0.0	0.0	0.0	0.0129856054695	0.0	0.00521259673207	0.0220657968059	0.0	ENSG00000143994	protein_coding	1444
5_00016085	0.179573649435	0.200253030666	0.0	0.0179386884155	0.0289939106919	0.0216207797646	0.0	0.0	0.0108281710523	0.0475321688591	0.00407731390872	0.0	0.0113859145937	0.0	4.65111298364e-06	0.0408446466857	ENSG00000143994	protein_coding	1419
5_00016086	0.427104149781	0.275805344961	0.0160664917421	0.0935144852633	0.0	0.0205685821415	0.0315073566667	0.0166407328571	0.00450328691163	0.0	0.0103894314001	0.0148099940944	0.00983441503404	0.0165230502617	0.0419688422711	0.0211814577992	ENSG00000143994	protein_coding	1212
5_00016087	0.0	0.0183742512316	0.0	0.0	0.0	0.0	0.0	0.0	0.0	0.0	0.0	0.0	0.0	0.0	0.0	0.0	ENSG00000163792	protein_coding	643
5_00016088	12.5835581722	15.7045614286	2.42177991784	7.92772821073	3.44956046005	6.45977565244	1.42461730527	8.31748290949	5.26264247157	9.26404239669	3.83785923772	5.62559002249	3.06986238064	4.00413760486	5.65323952134	8.49609109715	ENSG00000138085	protein_coding	1275
5_00016089	19.6449691786	25.4482454278	0.169261275646	2.63591212417	0.388502196463	0.583397931361	0.0327026492876	0.263257881575	0.18918401536	0.21142926896	0.112352615942	0.140021592111	0.0929176897402	0.0975274027863	0.223680060557	0.422961154898	ENSG00000138085	protein_coding	1415
5_00016090	8.16518056713	9.53935019285	2.05473023509	4.63296303425	2.73989704339	0.910913771643	0.791014265441	0.0	0.53205547403	0.0	1.01220383632	0.0	0.65191001005	0.0	0.0	2.52170411691	ENSG00000138085	protein_coding	451
5_00016091	0.988666466942	1.0968715709	0.0945357975199	0.617063164451	0.651817263766	0.379374151575	0.118625998108	1.31387217388	0.390172574186	0.880101899577	0.447076199434	0.908979499912	0.37818842346	0.670642497746	1.86380360033	3.10977409089	ENSG00000084774	protein_coding	7145
5_00016092	3.41687621862e-11	0.0258750478936	0.111046362654	0.0	0.0	0.0901626065286	0.0	0.0	0.0	0.00650391752609	0.0	0.00562206117321	0.0149864660364	2.95743617867e-11	0.124877459592	4.67081447098e-05	ENSG00000084774	protein_coding	6939
5_00016093	0.0	0.0	0.0	0.0	0.0	0.0	0.0	0.0	0.0	0.0	0.0	0.00338807872843	0.0	0.0	0.00286618540803	0.0161414698338	ENSG00000163793	protein_coding	2006
5_00016094	0.0165637901214	0.0230927285852	0.00159385789927	0.00307260543736	0.00307611905544	0.0024571260759	0.0	0.00352290324363	0.000968010804056	0.00611660409531	0.000869086230919	0.0	0.00838121497471	0.00601519668264	0.0	0.0	ENSG00000163793	protein_coding	1744
5_00016095	0.0	0.0	0.0	0.0	0.0	0.0	0.0	0.0	0.00167323843978	0.0	0.0	0.0	0.0	0.0	0.0	0.0	ENSG00000163793	protein_coding	1944
5_00016096	0.00823609758425	0.0	0.0	0.0	0.0	0.00163103070831	0.0	0.0	0.0	0.00176498246954	0.0	0.0	0.0	0.0	0.00222926823271	0.0	ENSG00000138100	protein_coding	2176
5_00016097	0.0	0.0	0.0	0.00557305293329	0.0	0.0	0.000275846302907	0.0	0.0	0.0	0.0	0.0	0.0	0.0	0.0	0.0	ENSG00000138100	protein_coding	2050
5_00016098	0.0	0.00563725507143	0.0	0.0496077379157	0.0113568825893	0.0269497810571	0.000838586296312	0.0130397856474	0.00359489993223	0.0073749178391	0.00635164553384	0.00477731486252	0.00187851545936	0.0110978053943	0.00844928532095	0.0458052363996	ENSG00000234945	antisense	839
5_00016099	3.20437875883	4.46565169703	1.03647738453	1.22162135669	1.02095172742	0.593242280198	0.0683927897886	0.512299037474	0.187613804901	0.363009720795	0.187987976985	0.165848693141	0.163389518722	0.147013787241	0.187581250931	0.440508300174	Unknown	Unknown	1778
5_00016100	5.12989350179	4.95317463808	0.237310938718	2.69849331588	0.231616266631	2.5807848148	0.307182818821	5.69128901523	5.46321506216	10.688684581	5.37513599288	13.0703731355	7.54155917717	9.65384978238	11.7772151593	16.2638509167	ENSG00000115234	protein_coding	2069
5_00016101	0.0	0.0	0.0	0.0	0.0	0.0	0.0	0.0	0.0	0.0	0.0	0.0	0.0	0.00548363645487	0.0	0.0	ENSG00000115234	protein_coding	2143
5_00016102	0.0481816496144	0.0	0.0	0.0481283933685	0.0	0.0	0.0	0.014457209892	0.0	0.0	0.0	0.0	0.0	0.0	0.0	0.0234312747744	ENSG00000115234	protein_coding	2076
5_00016103	0.159980752598	0.128276031728	0.389571524818	0.0	1.47384832303	0.0	0.788856491731	0.0	1.9088797178	0.107406172556	3.53249003125	0.0280807257776	0.0164246127111	0.0326431918264	0.0	0.0	ENSG00000115234	protein_coding	1958
5_00016104	0.0	0.0234421164501	0.0	0.0	0.0	0.0	0.0	0.0	0.00496573561722	0.0	0.0	0.00290954298839	0.0044227714051	0.0	0.0	0.0	ENSG00000115234	protein_coding	1876
5_00016105	0.0	0.037776530217	0.0	0.082552347879	0.0	0.0	0.0202531770279	0.0109404063112	0.0	0.00461286448627	0.0	0.0	0.0	0.0	0.00653302475781	0.011118199934	ENSG00000115234	protein_coding	2167
5_00016106	0.0	0.0	0.0	0.0	0.0	0.0	0.00705381436046	0.0	0.0385156292629	0.0	0.0	0.0140278187509	0.0	0.0358771219314	0.0458726988386	0.0279271533785	ENSG00000115234	protein_coding	2033
5_00016107	0.759050197137	0.591430407026	0.474168399981	0.22666629983	0.0523972788948	0.014152759383	0.00239480441153	0.0540565418374	0.0267387755493	0.038500875224	0.0334227322782	0.0350027212321	0.0182271570377	0.0149868923605	0.025754100126	0.0317045568078	ENSG00000115234	protein_coding	2194
5_00016108	0.0417474052682	0.0496248557527	0.0	0.0100665022476	0.0	0.0581736852557	0.0194373236444	0.0734261905194	0.052087897888	0.106560532913	0.0207797869878	0.0688924949179	0.0	0.069593199601	0.132997302161	0.0594549031997	ENSG00000115234	protein_coding	1994
5_00016109	0.0227610252676	0.0	0.00470513227831	0.0	0.0	0.0	0.0	0.0	0.0	0.0	0.0	0.0	0.0	0.00576563658486	0.0	0.012413930834	ENSG00000115234	protein_coding	1780
5_00016110	0.047044719644	0.142178759646	0.0	0.0484875797552	0.0	0.00771171125687	0.0	0.0	0.00498490431172	0.0	0.00407682627713	0.0	0.0	0.00475834519047	0.00924752062216	0.0326298500422	ENSG00000115234	protein_coding	2025
5_00016111	0.486552366096	0.893504203255	0.0217823805688	0.254135073387	0.197273680336	0.0	0.0	0.0206707667468	0.01805802092	0.00376160651131	0.0176566896694	0.0242363442388	0.0247019782812	0.0111431647695	0.0	0.0343295996811	ENSG00000115234	protein_coding	1848
5_00016112	0.11809741231	0.259410450228	0.196850561035	0.0890945215456	0.0	0.0400723877147	0.0509060060631	0.0975200456545	0.0933206382016	0.139314931457	0.0246848234893	0.0578363891866	0.156131768794	0.142391745347	0.116682509385	0.158600749092	ENSG00000115216	protein_coding	2883
5_00016113	0.321419404836	0.343273697588	0.0	0.173468121092	0.176398053514	0.186551227099	2.97725187071e-10	0.173624352464	0.206000017902	0.548910464721	0.56440067782	0.395534122595	0.611185806021	0.697784631668	2.60633710824	5.89097388532	ENSG00000115216	protein_coding	2546
5_00016114	0.219816952583	0.313672765096	0.0	0.535325826073	0.029098248999	0.39312120679	0.0899512178914	0.360632772939	0.315498655354	0.596103183163	0.476820092641	0.616218268086	0.900208360519	0.830956112192	3.87539479716	5.12886723146	ENSG00000115216	protein_coding	2548
5_00016115	0.0569227710556	0.0612371840003	0.0396648963757	0.0702076616619	0.0	0.0520481467989	0.00243622519652	0.00513572705314	0.00449173143614	0.0176189840322	0.00303916030946	0.00809260127059	0.00937361442994	0.00189404284089	0.00253557365943	0.0609027137618	ENSG00000115216	protein_coding	2561
5_00016116	0.0	0.033408767495	0.0	8.93059998524e-07	0.0	7.87458965806e-08	0.0	0.00191452258314	3.0378563126e-08	0.0	0.00387347940939	0.00275676949801	0.0	0.00252329854724	3.47669528833e-07	0.0119201342484	ENSG00000157992	protein_coding	856
5_00016117	0.0	0.0	0.0	0.013486867773	0.0	0.00240724680879	0.0	0.0	0.00154700937524	0.00432414014279	0.0	0.0	0.0	0.0	0.00708814663824	0.0	ENSG00000157992	protein_coding	853
5_00016118	0.0	0.0	0.0	0.0	0.0	0.0	0.0	0.0	0.0	0.0	0.0	0.0	0.0	0.0	0.0	0.0	ENSG00000157992	protein_coding	941
5_00016119	0.0	0.0	0.0	0.0	0.0	0.0	0.0	0.0	0.0	0.0	0.0	0.0	0.0	0.0	0.0	0.0	ENSG00000084734	protein_coding	2186
5_00016120	0.0	0.0	0.0	0.0	0.0	0.0	0.0	0.0	0.0	0.0	0.0	0.0	0.0	0.0	0.0	0.0	ENSG00000084734	protein_coding	2180
5_00016121	0.0	0.0	0.0	0.0	0.0	0.0	0.0	0.0	0.000586890588639	0.00077655656478	0.0	0.0	0.00422796075507	0.00183131284291	0.0	0.0	ENSG00000084734	protein_coding	2119
5_00016122	0.0467404439373	0.0817930936887	0.0153828627105	0.0299150004284	0.00790562309772	0.0378919992658	0.0115266616436	0.0177126297371	0.00821399613711	0.0157748400618	0.0161687676179	0.0119807941509	0.00806833780943	0.00426922555835	0.0197265142217	0.0458308102001	ENSG00000221843	protein_coding	6200
5_00016123	0.337035154384	0.725238647032	0.218966782415	0.285195341857	0.651280797156	0.192712475742	0.0300294530624	0.290297345221	0.226778782818	0.468332528529	0.355096753457	0.212121121952	0.257820931492	0.295736753412	1.23378427329	2.12006106462	ENSG00000243943	protein_coding	3421
5_00016124	5.6798860405e-06	0.0467327456584	0.214079930597	0.330416323582	0.111391946804	0.201037000543	0.0668469348975	0.0	0.0	0.0512775721376	0.0591349667235	0.0146069853987	0.198325336875	0.14385080463	0.415416542904	2.1610960524	ENSG00000243943	protein_coding	3362
5_00016125	0.0263696026091	0.0510868342844	0.0	0.159652828199	2.42389317078e-08	0.0	0.0241693643394	0.032546067177	0.0330366016138	0.0280937017068	0.039555334806	0.0291588685735	0.145884801121	0.0743063319002	0.152068990916	0.425364630884	ENSG00000243943	protein_coding	3359
5_00016126	0.0	0.0126438575976	0.0	0.0	0.0	0.0	0.0	0.0	0.0	0.0180622846172	0.0	0.0	0.0	0.00599797295197	0.0	0.0189552738936	ENSG00000243943	protein_coding	3522
5_00016127	0.0600600198821	0.0737846569668	0.0	0.0969215660851	0.0	0.0	0.0	0.0117424720969	0.00409948782524	0.0176498125486	0.00701703157419	0.00947308126476	0.00983156864433	0.0282480176786	0.122475702034	0.126490903106	ENSG00000243943	protein_coding	3334
5_00016128	0.128834021214	0.257046627515	0.0678428080468	0.164935181829	0.0243715786374	0.17297090508	0.042383590863	0.175161855672	0.0815262760463	0.175843305847	0.179709847342	0.120704191801	0.109624558239	0.0992689854182	0.20495835362	0.482360165805	ENSG00000243943	protein_coding	3650
5_00016129	0.174693787826	0.467691777265	0.0	0.0766151701533	0.0	0.187299375276	0.00308905984343	0.27221593135	0.305440481627	0.554217249976	0.395476915034	0.419949273529	0.431463103464	0.749492433762	1.97052415783	1.67845564989	ENSG00000243943	protein_coding	1821
5_00016130	0.0	0.0496048436355	4.49200820329e-08	0.0	0.0	0.00355185736958	0.0127279927127	0.00903613596924	0.0	0.00891467412438	0.00321364124322	0.00302933499646	0.0	0.00352010982982	0.0254130394685	0.0939343407831	ENSG00000243943	protein_coding	3323
5_00016131	0.0	0.0	0.0	0.000259881020855	0.0	0.0	0.0	0.0	0.0	0.0	0.0214234991276	0.01434470986	0.0	0.0155497637252	0.0	0.0	ENSG00000198522	protein_coding	1793
5_00016132	0.0	8.57979726244e-10	0.533524290701	0.250703760793	0.887699196604	0.377888051958	0.0257606009634	3.09630245045e-11	0.0	0.218718612564	1.60718524508	1.16445442241e-08	0.0	0.102357931823	0.0	3.00652996122	ENSG00000198522	protein_coding	1725
5_00016133	1.87542120736e-05	0.0	0.803576533772	0.522509396923	0.989263962705	0.454894700668	0.151116390101	8.14835378162e-08	0.0	1.04191150443e-10	0.0	0.0	0.0	0.145993413611	0.0	0.0	ENSG00000198522	protein_coding	1618
5_00016134	1.90643740237	3.70171318769	0.0235235611097	1.72279353404	0.406825978616	0.590699016943	0.250904739014	1.62652651854	1.87892999984	3.41254948998	2.42412401076	3.53707940091	5.12826117541	5.45331069692	6.38684446969	10.993548906	ENSG00000198522	protein_coding	1832
5_00016135	0.809276477678	1.78745308416	0.0279455283933	0.522615393117	0.0	0.423062178715	0.000363564961814	0.0705438984699	0.0	0.084636901438	0.0	0.0139156677943	0.0	0.0	0.0	0.0837464441639	ENSG00000198522	protein_coding	1725
5_00016136	0.100702462504	0.0239521223565	0.0	0.00919682024915	0.0	0.0622793102689	0.0	0.0	0.012374831803	0.0224322010984	0.00538922257381	0.016558260286	0.0	0.0143059857752	0.0103829354461	0.0139847367657	ENSG00000198522	protein_coding	1684
5_00016137	0.0	0.0	0.0	0.0407776113073	0.0	0.0259498387192	0.0	0.0413822047303	0.0620484976599	0.0695663428714	0.0	0.0161292761405	0.0	0.0124068853387	0.0157417834111	0.0	ENSG00000198522	protein_coding	1018
5_00016138	0.409518550597	0.75084244242	0.263233364512	0.667135883061	0.342048320475	0.420982848853	0.0677430306749	0.330211439097	0.195734167957	0.386719610227	0.219022291846	0.263911549578	0.285078868469	0.326812283646	2.14575691024	3.05219687401	ENSG00000163798	protein_coding	3001
5_00016139	19.5361660922	45.6055352638	19.9893520726	49.9905131876	30.5021783306	53.40131273	6.32220918315	20.5691411285	4.84297700462	9.36805232	2.90301444811	1.93203252453	1.67916190314	1.84702811582	2.72005976038	3.81098449895	ENSG00000243147	protein_coding	532
5_00016140	14.7341644001	60.1778731958	25.0793741697	74.7553787235	35.5301868234	71.1714527443	5.45071757958	13.5722733531	3.1639249918	6.65195226564	2.96091735426	1.31115023805	1.51033017695	1.55770118454	1.63755394964	3.07169369046	ENSG00000243147	protein_coding	411
5_00016141	0.212721385691	0.250947228389	0.0	0.153436676813	0.336743037056	0.0936193028257	0.0	0.0766642559075	0.0981196386456	0.0698084670417	0.10865348692	0.0457958890332	0.0880959741488	0.0633047061116	0.00637177014561	0.0613256925902	ENSG00000158019	protein_coding	2019
5_00016142	0.108438505219	0.366037039045	0.17790792516	0.358732417733	0.488688943575	0.303573098444	0.040934761538	0.336683071075	0.119105945176	0.411857247293	0.120212399325	0.0876456301758	4.01302618525e-06	0.0233118487094	0.0357668838767	0.258613597105	ENSG00000158019	protein_coding	1947
5_00016143	0.0557809992503	0.108771171806	0.040792568616	0.104107764742	0.0	0.0	0.0	0.0447214034596	0.0286634442451	0.0506972932117	0.0424709106347	0.0443686008539	0.0411192439275	0.0703276672755	0.250856517323	0.626360426474	ENSG00000158019	protein_coding	2055
5_00016144	0.0	9.45118677177e-08	0.0	0.0	0.0	0.0859827839698	0.0	0.0336790051339	0.0	7.84603185293e-06	0.0	0.0323087042096	0.00885552635045	0.0	0.209169652389	0.598875556698	ENSG00000158019	protein_coding	1953
5_00016145	0.0	8.04373829455e-08	0.0	0.0	0.0	0.320508649398	0.0	0.159329624502	0.0	3.71427555623e-05	0.0	0.0693619652336	2.57539975802e-07	0.0	1.64045563077	3.05100333154	ENSG00000158019	protein_coding	1881
5_00016146	0.573522057709	0.484548944881	0.0906840518651	0.231980101474	0.0	0.142848499899	0.132551985806	0.708238038306	0.301429074575	0.370799528228	0.242945773487	0.708282034465	0.561900782995	1.10568230049	4.35702899492	4.30699045718	ENSG00000158019	protein_coding	1579
5_00016147	1.06991274786	1.27237700479	0.0	0.955471802573	0.0	0.0604943788541	0.0856756839492	0.078047987675	0.143542713677	0.499175898481	0.435896763484	0.37017563048	0.468899960639	0.649348363866	2.64478705729	7.32770524261	ENSG00000158019	protein_coding	1418
5_00016148	0.211470498653	0.782536480167	0.0	0.0	0.0	8.3743252422e-11	0.0	0.0	0.0	0.0285377811582	0.0	0.0	0.0	0.0	0.0	0.0	ENSG00000158019	protein_coding	612
5_00016150	0.00904591413629	0.00600273251828	0.0023330788361	0.0	0.00184675516044	0.0118194952647	0.00106082550741	0.00537576315209	0.00975250512579	0.0134762894246	0.0105322205784	0.0171613649114	0.00356814579085	0.0148763235394	0.0884020892129	0.162210040015	ENSG00000075426	protein_coding	6818
5_00016151	0.0125403855068	0.0300793219124	0.0	0.0126762057373	0.0163178761761	0.0	0.00093127687504	0.010196251963	0.0	0.00312712998437	0.0	0.0	0.0125990419674	0.00179520007194	0.0	0.0390361605587	ENSG00000075426	protein_coding	5799
5_00016152	0.0	0.0	0.0	0.0	0.0	0.0	0.0	0.0	0.0	0.0	0.0	0.000552299926268	0.0	0.0	0.0	0.0	ENSG00000163803	protein_coding	5063
5_00016153	0.0	0.0	0.0	0.0	0.0	0.0	0.0	0.0	0.0	0.0	0.0	0.0	0.0	0.0	0.0	0.0	ENSG00000163803	protein_coding	5030
5_00016154	0.0	0.00302896442918	0.0	0.0	0.0	0.0	0.00014544078534	0.0	0.0	0.000706176906232	0.00206657692965	0.0	0.00479015217975	0.0	0.00323356338405	0.00386217491912	ENSG00000163803	protein_coding	3534
5_00016155	0.00636609386993	0.00722201856483	0.0	0.0016964931174	0.0	0.0	0.0	4.66047577264e-05	0.000770845611466	0.0	0.0	0.000738394177228	0.0	0.0	0.0	0.0	ENSG00000163803	protein_coding	1650
5_00016156	0.0	0.0	0.0	0.0	0.0	0.000423302086866	0.0	0.0	0.000586233941019	0.0	0.0	0.0	0.000602541270737	0.0	0.0	0.0	ENSG00000163803	protein_coding	2173
5_00016157	0.0	0.0	0.0	0.0	0.0	0.0	0.0	0.0	0.0	0.0	0.0	0.0	0.0	0.0	0.0	0.0	ENSG00000163803	protein_coding	2247
5_00016158	4.34634062283	8.34604515421	0.658657174857	6.61751857584	1.59927946404	3.23104591908	0.416940778287	1.81972229512	1.65689708595	3.89493406324	2.25194919406	1.49873829231	4.08433697421	3.58537812847	7.48696624181	24.5800393069	ENSG00000213639	protein_coding	4924
5_00016159	0.0	0.0	4.29733865791	1.35916454072	7.19334316961	2.08658511038	1.10239659143	0.0	0.0	0.0	1.65896713852	0.0	0.0	0.00378143125742	0.0	0.0	ENSG00000213639	protein_coding	4606
5_00016160	0.0262096658033	0.0260523689059	0.0866583332319	0.101246752152	0.0	0.0231005395443	0.031461353902	0.0432154354583	0.25879213042	0.0990115977041	0.273484027719	0.531929687231	0.019495572348	0.653994263293	3.74009483076	0.178038825332	ENSG00000213639	protein_coding	1131
5_00016161	0.0	6.69702769571e-07	0.0	0.0	0.0	0.0	0.0	0.0	0.0	0.0	0.0	0.0	0.0	0.0	0.0	0.0	ENSG00000213639	protein_coding	4785
5_00016162	0.603447016939	0.705909512477	0.0	0.327815970946	0.0	0.27215769	0.0686355128709	0.960915975906	0.170698144529	0.327340100269	0.0497974306064	0.708984226233	0.550760189385	0.626476960968	3.46615789808	7.35287368035	ENSG00000213639	protein_coding	4985
5_00016163	0.0	0.013346040144	0.120197076291	0.067322566293	0.0	0.0212330530735	0.000338271314374	0.004899499168	0.0	0.0094361342675	0.0165980349216	0.0	0.00625526207686	0.0105804108857	0.0	0.00782660150136	ENSG00000163806	protein_coding	2087
5_00016164	0.0	0.0655899354674	0.0	0.0725149073422	0.0	0.0	0.0230510785033	0.0	0.0	0.0279296708122	0.0	0.0145377502374	0.0	0.0158507739703	0.0	0.0	ENSG00000163806	protein_coding	1814
5_00016165	0.0386417116751	0.0256956568415	0.019666544664	0.0	0.335249355011	0.0677952520728	0.0	0.0253560099749	0.0198723995326	0.00827257248534	0.0540252202004	0.0	0.0155623108469	0.0	0.0177323983609	0.0528272534826	ENSG00000163806	protein_coding	1740
5_00016166	0.365023491011	0.6696689285	0.0	0.147672608641	0.0	0.145561711228	0.0	0.901864896188	0.691484176341	1.41314761177	0.956459532357	1.19660204954	1.07879441782	1.725030002	8.04272648743	8.95664616025	ENSG00000163811	protein_coding	2147
5_00016167	1.43458935824	3.42919845953	2.00142550667	3.24671704108	2.80869863876	2.09085364962	0.656757971851	0.900943009707	0.655923416163	1.74118178218	1.39865024697	0.546311087267	1.41936488955	1.11689816175	3.35423053305	16.1193416666	ENSG00000163811	protein_coding	3501
5_00016168	0.139604092252	0.158810798808	0.0	0.1717127255	0.0	0.0	0.0946379201944	0.0	0.142698695818	0.0	0.376097718706	0.0299655037069	0.0861478422447	0.0	0.0	0.415178540449	ENSG00000163811	protein_coding	89
5_00016169	0.1437371855	0.659309718021	0.0	0.473029381139	0.0	0.0	0.151533988768	0.0605177817511	0.0	0.0903004496365	0.0	0.0296772040186	0.0345354457496	0.0403491876217	0.0389680552631	0.718108411777	ENSG00000163811	protein_coding	76
5_00016170	0.0	0.014762818462	0.0	0.0	0.0	0.0	0.0	0.00860991386642	0.00661338615242	0.00567479212124	0.0	0.00523328110116	0.0133542702607	0.00539281274994	0.0289296982958	0.0402543960774	ENSG00000189350	protein_coding	3546
5_00016171	0.00889956773986	0.0	0.0	0.0	0.0	0.00577373000199	0.0	0.0	0.00278013016165	0.0	0.00299778889576	0.00356326189705	0.0	0.0	0.00584709188524	8.6751549342e-10	ENSG00000189350	protein_coding	3381
5_00016172	0.0	0.0	0.0	0.00476865845042	0.0014981051686	0.0	0.00201390169386	0.0	0.0	0.0	0.000674172261486	0.0	0.0	0.0	0.0	0.0	ENSG00000189350	protein_coding	2002
5_00016173	0.00885479292817	0.0103168979954	0.0	0.00110599595432	0.0	0.000669023595397	0.0	0.0	0.0	0.0	0.00162305777807	0.000482350077149	0.0	0.000402014662183	0.0	0.0	ENSG00000189350	protein_coding	2767
5_00016174	0.0656723553548	0.0595419801355	0.191731300809	0.16906215621	0.0479366456702	0.0866173171288	0.0133076542153	0.0788693314364	0.0233725419012	0.126459215995	0.131695950558	0.0547758980981	0.226524836988	0.121905523321	0.138385206175	0.305171718054	ENSG00000115295	protein_coding	2321
5_00016175	6.59188511848e-06	0.0	0.0	0.0	0.0	0.00901991805866	0.0748771560059	0.0	0.099471417381	0.0	0.0	0.094094675584	0.0	9.68097160366e-05	0.21061552875	0.0264306895895	ENSG00000115295	protein_coding	1866
5_00016176	0.0	0.0137292092427	0.0	0.0834642122316	0.0487180458234	0.0107484465994	0.0	0.0721572828416	0.0501071957718	0.0638063548707	0.0426361031062	0.0438594435004	0.0213110607659	0.0324428976512	0.119844677833	0.131351338425	ENSG00000115295	protein_coding	4276
5_00016177	0.0	0.0	0.0267007420886	0.0383455152459	0.304185841977	0.01243643078	0.0	0.0660239192604	0.000338658078649	0.0445804267288	0.0500733937815	0.0	0.00975345679285	0.0	0.0	0.0147876350808	ENSG00000115295	protein_coding	4107
5_00016178	0.0381438616466	0.201538070391	0.0212533141283	0.0489148206546	0.0	0.0	0.0	0.0	0.0	0.156676766511	0.0206830429214	1.52975515905e-11	0.0	0.0802372472465	0.0	0.138478173626	ENSG00000115295	protein_coding	1480
5_00016179	0.202754065077	0.541996590418	0.406904303892	0.655679990871	1.79839529594	0.956557293675	0.344559394171	1.03281243749	0.716671672569	1.37202561549	0.535232893336	0.329909107762	0.251557045996	0.256090183151	0.287373582656	0.491338126399	ENSG00000119801	protein_coding	2258
5_00016180	0.066953423555	0.0641680325192	0.0	0.0827702378301	0.0	0.0	0.0	0.0138207606925	0.0	0.00868396676515	0.0490948833428	0.0	0.0148307538043	0.00888845119254	0.0	0.0	ENSG00000119801	protein_coding	2616
5_00016181	0.0	0.0	0.0	0.0407302165549	0.0	0.106682652307	0.0	0.0	0.0	0.00994480181692	0.0	0.0	0.0	0.00412130789208	0.0146095167418	0.0	ENSG00000119801	protein_coding	2319
5_00016182	0.0	0.118746534524	0.0	0.0799208664976	0.017451891899	0.098301910031	0.0518094205205	0.163436664875	0.105550680349	0.272917477133	0.125448785002	0.0755159933984	0.0661907124131	0.0698043457529	0.0627193255531	0.151967476409	ENSG00000119801	protein_coding	2555
5_00016183	0.0	0.0	0.0	0.0	0.00651681333119	0.0	0.0	0.0	0.0	0.00686357957822	0.0	0.0	0.0	0.0	0.0	0.0	ENSG00000119801	protein_coding	2093
5_00016184	0.0	0.0	0.0	0.0262964441378	0.0	0.014459397333	0.00104987098283	0.00276315170462	0.00798456127907	0.0	0.0	0.0	0.0	0.0	0.0	0.00700959013231	ENSG00000119801	protein_coding	2716
5_00016185	0.0365273191491	0.0602427833809	0.0353735726289	0.0301629628672	0.0869868062909	0.0463964662036	0.0139048261755	0.120251994348	0.0885981487788	0.162901864165	0.0749305608004	0.0740510601513	0.0309056575958	0.0431073219559	0.0606709049953	0.129290793983	ENSG00000213626	protein_coding	2938
5_00016186	0.0	0.0	0.0	0.0	0.0	0.0	0.0	0.0	0.0	0.0	0.0	0.0	0.0	0.0	0.0	0.0	ENSG00000235997	lincRNA	679
5_00016187	0.0	0.0027859809275	0.0	0.0	0.0	0.0	0.0	0.0	0.000872654284909	0.0	0.00104781637433	0.000803160522394	0.00684112395319	0.000728692705689	0.0	0.0	ENSG00000235997	lincRNA	1512
5_00016188	0.0	0.0	0.0	0.0	0.0	0.0	0.0	0.0	0.0	0.0	0.0	0.0	0.0	0.0	0.0	0.0	Unknown	Unknown	76
5_00016189	0.0	0.124028560816	0.0	0.0	0.0	0.0	0.0285063939267	0.0	0.0	0.00323939362706	0.0	0.0	0.0	0.0	0.0	0.0	Unknown	Unknown	101
5_00016190	0.0572674020229	0.0347324996034	0.0	0.0	0.0	0.0508017624887	0.0144085252814	0.107910396668	0.0315216571502	0.157198767023	0.114177640068	0.078268062115	0.112401381719	0.106765095332	0.259418665449	0.62024016119	ENSG00000172954	protein_coding	5059
5_00016191	0.66404132126	0.978882698677	0.00511369386072	0.44868547761	0.877687467634	0.500024796424	0.126954601394	0.594470313428	0.501410475279	1.02865996735	0.824954813168	0.765735643434	0.904279954134	1.13065563664	2.28487839705	7.9408442018	ENSG00000172954	protein_coding	4890
5_00016192	0.0	0.197082133714	1.50781866528e-06	0.0809798982986	0.0	0.0604005254817	0.0	0.0453604603051	0.0257452240243	0.0435606315057	0.0144548409206	0.0212851184157	0.0198965344968	0.020101386565	0.0253412050179	0.087255142794	ENSG00000172954	protein_coding	4876
5_00016193	0.280852010131	0.616299072733	0.235625271954	0.337220395545	0.177683605287	0.248610160207	0.0845970636455	0.278574821613	0.241485575958	0.331143134682	0.37685932598	0.266698989131	0.462894144254	0.355126636087	0.491887639	1.35801110041	ENSG00000172954	protein_coding	2761
5_00016194	0.119630914356	0.0684166452218	0.398239465363	0.0938129992261	0.0	0.0440902577852	0.00174627085295	0.0967230374047	0.0901050348181	0.193153336828	0.0850688519854	0.0710734658077	0.0782370679506	0.095208983247	0.0736651261539	0.242479844984	ENSG00000172954	protein_coding	5272
5_00016195	0.170436161409	0.177570854196	0.098450813719	0.121200647253	0.0367232844521	0.0939160928671	0.0200931006524	0.223408236112	0.198960105936	0.344862353208	0.245011312732	0.404471153533	0.328220462247	0.380645789198	0.659967297539	1.26901294215	ENSG00000013016	protein_coding	3905
5_00016196	0.0	0.0	0.0395742551866	0.0128306790842	0.0512760710105	0.0	0.0	0.0	0.0	0.0	0.0	0.000978965852458	0.0	0.0	0.0	0.0	ENSG00000013016	protein_coding	3327
5_00016197	0.487129374003	0.557796541715	0.25034903143	0.672237584845	0.379704009949	0.308413270411	0.0188461700506	0.26406587473	0.061474065613	0.1037195013	0.0489475537836	0.0462247964696	0.0311092130487	0.0204630861116	0.0568318880238	0.0419354000466	Unknown	Unknown	743
5_00016198	0.499134053401	0.790563175035	0.694692499656	0.795652693048	0.522046410196	0.92368815724	0.46414730886	0.77264264864	0.528801476481	1.4662750215	0.936808534308	0.515336976443	0.912544255716	0.646457559886	1.114479801	3.70834707629	ENSG00000021574	protein_coding	5212
5_00016199	0.0	0.0	0.108378045748	0.0583752606036	1.33720424823	0.0544246295913	0.0	0.0319433271704	0.0558024648293	0.0750023808697	0.11753103501	0.0137713822297	0.00794459239941	0.0412965443363	0.0575575707036	0.22775828364	ENSG00000021574	protein_coding	5116
5_00016201	0.315464796553	0.652647982058	0.126724547672	0.313397070308	0.698460965885	0.470549271307	0.0643819451898	0.409908140317	0.191160524156	0.693727553638	0.415640933016	0.227435093502	0.398018499891	0.294106058988	0.408432062941	2.85611048811	ENSG00000152683	protein_coding	5375
5_00016202	0.256521127555	0.42927803998	0.0	0.230646556926	0.201081851138	0.195293687034	0.0523924357554	0.395669224186	0.33064464003	0.412877989902	0.387354912623	0.340014592465	0.212989926518	0.360854415163	1.15143699285	1.5060082456	ENSG00000152683	protein_coding	2586
5_00016203	0.0653151487881	0.0756325708121	0.32907868735	0.294332824119	0.0180975635654	0.263933111998	0.0327142891258	0.231413570108	0.129974765567	0.316448492779	0.131674250268	0.0818694673896	0.0423078924914	0.114682703511	0.0279809602542	0.185836847825	ENSG00000152683	protein_coding	2449
5_00016204	0.433479974937	0.345516960764	0.0	0.210593845187	0.647332011086	0.163697540324	0.130966814007	0.308540209046	0.182347251786	0.367954150234	0.262199094568	0.198330512979	0.162648631351	0.220654665335	0.134380170209	0.323527259265	ENSG00000152683	protein_coding	2223
5_00016205	0.0895709244748	0.0362251851602	0.0552151831189	0.148589135025	0.182506178873	0.120980008704	0.152592593308	0.156768133383	0.155123334169	0.244283330265	0.165082435048	0.126462333835	0.0666856504611	0.176144251101	0.16612480956	0.420309563841	ENSG00000152683	protein_coding	5306
5_00016206	0.0	0.0	0.130363681907	0.0372934932887	0.0	0.0	0.0	0.0	0.00315057413186	0.0	0.0	0.0	0.0	0.0328149879467	0.0	0.0	ENSG00000152683	protein_coding	2235
5_00016207	3.30365145433e-08	0.0	0.0722039300534	0.0378061355693	0.0	0.0312980784113	0.0	0.231103748383	0.235430466509	0.326345170635	0.260325943103	0.250070343758	0.30393724822	0.214725214284	0.711872218965	1.22605810473	ENSG00000152683	protein_coding	2363
5_00016208	0.0217532915312	0.0410701353683	0.0795234670257	0.0257101789428	0.0	0.00384538737027	0.0	0.0283183248384	0.0	0.0105455653674	0.0129254942147	0.00704041636275	0.0361714769766	0.0275764815651	0.0118444369295	0.120919459772	ENSG00000152683	protein_coding	687
5_00016209	0.421879175042	0.74276578221	1.13407547834	1.16560183904	1.96688134407	1.29963905704	1.01953399681	1.50180072251	2.63678262742	4.45556975389	5.40216953207	2.02466957003	3.05362997571	2.31183309674	1.41447458362	3.19773542039	ENSG00000119820	protein_coding	1992
5_00016210	0.192921192795	0.236851565469	0.278405108089	0.314741580679	0.690742734614	0.37257000422	0.171481993879	0.220991212284	0.269098333709	0.720727680929	0.812139470608	0.254117611408	0.618075820096	0.328272386455	0.275717130271	1.07106212114	ENSG00000119820	protein_coding	2349
5_00016211	0.561988788808	0.898925105668	0.349091391198	0.768959935769	0.684514834887	0.416272972922	0.130167531405	0.361798273845	0.286853251294	0.682878112465	0.571224629934	0.37258775054	0.502236425136	0.579751142782	0.302099185809	1.16261820581	ENSG00000119820	protein_coding	5908
5_00016214	0.392863832189	0.773985919266	0.385318429704	0.60921231729	0.693057495938	0.690335623348	0.110880889341	0.914901418894	0.335528869826	0.971906121232	0.523866988443	0.479866274466	0.364775663388	0.512022688463	0.561085774738	1.78194804728	ENSG00000115760	protein_coding	15557
5_00016215	0.139436347566	0.100205371561	0.0584477542963	0.110839309625	0.139179111476	0.103293700546	0.0593474702413	0.0693926848031	0.103489136706	0.17797301877	0.100196560586	0.0694316659929	0.0460379793913	0.0685140742921	0.0678148018129	0.303138992604	ENSG00000115760	protein_coding	15700
5_00016216	0.527427932759	0.924909417498	0.374628152175	0.844838717161	0.60690201021	0.710436253531	0.157928312762	0.510569155256	0.362941507145	0.703644295927	0.239484259046	0.326282677086	0.307044865646	0.480517944055	0.997786078885	2.9418124167	ENSG00000018699	protein_coding	2904
5_00016217	0.0787581362025	0.155671665296	0.0	0.0758198829829	0.39243220187	0.0422335637001	0.0341342976586	0.0548392992783	0.0399086084617	0.11699607056	0.177213807485	0.00924483209389	0.0757968903248	0.0481655498963	0.06283643373	0.0519469543367	ENSG00000018699	protein_coding	2657
5_00016218	0.0	0.0	0.017678886717	0.0	0.0117077273027	0.0	0.0	0.0	0.00415081894798	0.0	0.0	0.00398184040226	0.0	0.0	0.0	0.0	ENSG00000018699	protein_coding	1414
5_00016219	0.0	0.0	0.0	0.0	0.0	0.0	0.0	0.0	0.0	0.0	0.0	0.0	0.0	0.00110163729615	0.0	0.00485041933468	ENSG00000230876	lincRNA	1991
5_00016220	0.0	0.0	0.0	0.0	0.0	0.0	0.0	0.0	0.0	0.0	0.0	0.00146767139917	0.0120428790517	0.0	0.0	0.0	ENSG00000230876	lincRNA	868
5_00016221	0.0	0.0	0.0	0.0	0.0	0.0	0.0	0.0	0.0	0.0	0.0	0.000758839235264	0.0	0.0	0.0	0.0	ENSG00000230876	lincRNA	1629
5_00016222	0.0246458489711	0.00984922845536	0.00228129753895	0.00862140708279	0.00213232481502	0.00156666044148	0.000419754837558	0.0050201428711	0.000998884447627	0.00284479316988	0.00593255339403	0.00278930288734	0.0	0.00168387696223	0.00222361366613	0.00371419277601	ENSG00000236854	lincRNA	1389
5_00016223	3.7824356494e-07	0.0310198712654	0.0	0.0323156857852	0.0	0.103198764553	0.0	0.155941800271	0.0601265627438	0.145731242371	0.0422899572337	0.0517300806471	0.0277059270026	0.0803204177359	6.9540066825e-07	0.20402861203	ENSG00000049323	protein_coding	6139
5_00016224	0.0	0.0	0.0	1.23002150413e-10	0.0	0.0	0.00182906263612	0.0	7.08771931007e-09	0.0324438903132	0.0	7.20783744945e-10	0.0	0.0	0.0699480607837	6.48113922558e-08	ENSG00000049323	protein_coding	6130
5_00016226	0.0	0.0	0.0	0.0	0.057000539479	0.0	0.0	0.0	0.0	0.0	0.0	0.0	0.0	0.0	0.0	0.0	ENSG00000049323	protein_coding	5280
5_00016227	8.35130637411e-06	0.0	0.0	0.0	0.0	0.0	0.0	2.29835853514e-10	0.0	0.0	0.0252695540267	0.0	0.0	2.48962079508e-11	0.0	0.0	ENSG00000049323	protein_coding	5277
5_00016228	0.0595117691015	0.129512027367	0.0	0.0926161023103	0.0	0.0	0.0	0.0728298822798	0.0	0.0702260387916	0.0293970320394	0.0109435493095	0.0228219589867	0.00536986898687	0.0136571008129	0.0702513701832	ENSG00000049323	protein_coding	5118
5_00016229	0.0	0.0	0.0	0.0	0.0	0.0	0.0	0.0	0.0	0.0	0.0	0.0	0.0	0.0	0.0	0.0	ENSG00000049323	protein_coding	5151
5_00016230	2.70751770727e-10	0.0	0.0	0.0	0.0302970304457	0.0	0.0	0.0	0.0	0.0	0.0	0.0	0.0	0.0	0.0	0.0254771822652	ENSG00000049323	protein_coding	4992
5_00016231	0.0	0.0	0.0416668082827	0.0512252854539	0.0	0.0588654019801	0.0198145772056	0.0	0.0	0.00684566321625	0.00374297701433	0.00440322282925	0.0	0.0	0.0	0.0	ENSG00000049323	protein_coding	3193
5_00016232	0.399906242127	0.639947455251	0.0626644329766	0.320426199409	0.156723632652	0.101107992099	0.0232760616242	0.105751489563	0.0567266562962	0.0891396748389	0.0464903482572	0.0653314350842	0.079336198521	0.095848972052	0.0779841683815	0.262999847007	ENSG00000152689	protein_coding	2121
5_00016233	0.0	0.0	0.0	0.0	0.00324297688342	0.0	0.0	0.00610914519202	0.0	0.0	0.0	0.0	0.0	0.0	0.0072035824045	0.0217208241738	ENSG00000152689	protein_coding	4693
5_00016234	0.0	0.0181222252412	0.0	0.00686023100007	0.0	0.00283305751019	0.0	0.0	0.00235370546097	0.00502474292084	0.0	0.0036767931947	0.00772554514953	0.0	0.0	0.0	ENSG00000152689	protein_coding	4780
5_00016235	0.0	0.0	0.0202196269076	0.0	0.0	0.0	0.00202330172681	0.0	0.0	0.0	0.0	0.0	0.0	0.00369624694415	0.0	0.0	ENSG00000152689	protein_coding	4335
5_00016236	0.024491041993	0.0902720725211	0.0	0.0216804688381	0.0	0.0290798825599	0.00132918215616	0.0281034752352	0.0147001707121	0.0396146057917	0.0305519065473	0.0359320803414	0.0294966731965	0.0420813799847	0.0416439604574	0.163267223023	ENSG00000228262	lincRNA	1343
5_00016237	0.0	0.0	0.0	0.0	0.0	0.0	0.0	0.00784244509388	0.0	0.0206469225372	0.0	0.00963339644801	0.0	0.0	0.235958677049	0.0548995379273	ENSG00000150938	protein_coding	2716
5_00016238	0.171759677982	0.318634689636	0.405499369347	0.262610400736	0.382590188472	0.164438204343	0.0705886536556	0.157176034292	0.115214252109	0.300780641529	0.163820886901	0.098787528984	0.183399926641	0.148474112234	0.17074005849	1.01297073225	ENSG00000150938	protein_coding	5595
5_00016239	0.0	0.0	0.0	0.0	0.0	0.0	0.0	0.0	0.0	0.0	0.0	0.0	0.00202931356898	0.0	0.0	0.0	ENSG00000205221	protein_coding	1417
5_00016240	0.0	0.0	0.0	0.0	0.0	0.0	0.0	0.0	0.00179796674888	0.0	0.0	0.0	0.0	0.0	0.0	0.0	ENSG00000205221	protein_coding	765
5_00016241	0.0	0.0	0.0	0.0	0.0	0.0	0.0	0.0	0.0	0.0	0.0	0.0	0.0	0.0	0.0	0.0	ENSG00000205221	protein_coding	2809
5_00016242	0.0	0.0	0.0	0.0	0.0	0.0	0.0	0.0	0.0	0.0	0.0	0.0	0.0	0.0	0.0	0.0	ENSG00000205221	protein_coding	2764
5_00016243	0.0	0.0	0.0	0.0	0.0	0.0	0.0	0.0	0.0	0.0	0.0	0.0	0.0	0.0	0.0	0.0	ENSG00000205221	protein_coding	2698
5_00016244	0.0	0.0	0.0	0.0	0.0	0.0	0.0	0.0	0.0	0.0	0.0	0.0	0.0	0.0	0.0	0.0	ENSG00000205221	protein_coding	2690
5_00016245	0.287176772709	0.708209666666	0.416801790288	0.392941113457	0.0	0.0911362034874	0.0397569763014	0.0350682462028	0.0	0.0276740071847	0.0717872537333	0.0100185512393	0.0	0.0129927903113	0.0	0.0927582022918	ENSG00000152133	protein_coding	3571
5_00016246	0.209742574714	0.634633583475	0.0	0.517608126898	0.660494609987	0.38937486287	0.0815433282917	0.30761120839	0.22191829424	0.707918227614	0.510279182509	0.343574470125	0.841570085477	0.852174960533	1.29634072423	4.27177482622	ENSG00000152133	protein_coding	3936
5_00016247	3.21794760731	6.06360433982	8.4818180947	7.48096304023	12.4739071451	5.22471778542	1.683707561	3.28016930102	1.2993083772	2.36896718094	1.23543792218	0.47292305812	0.716629890861	0.498439477777	0.838933250127	2.30616115609	ENSG00000218739	protein_coding	3187
5_00016249	0.475535660229	0.00643209970906	0.0	0.0	0.184408456201	0.0	0.0548495729519	2.57448492944e-11	0.0	0.0	0.0	0.0	3.07523541288e-11	0.0584638972799	0.0	0.639429380113	ENSG00000003509	protein_coding	2358
5_00016250	3.4616577363e-05	0.0	0.0	0.0	0.53197136081	0.0737240535545	0.00828065435209	2.9808879008e-11	0.0357142723493	0.138473910279	0.0	0.0	0.135178884093	0.0	0.108808888049	0.435153159086	ENSG00000003509	protein_coding	2145
5_00016251	0.0	0.0	0.0494809178516	0.0	0.0	0.0	0.0	0.0	0.0	0.0	0.0	0.0122019578002	0.0	0.0	0.0	0.0	ENSG00000003509	protein_coding	2277
5_00016252	0.179150324618	0.258759160725	0.0	0.0797426241414	0.0	0.0944068635873	0.0	0.126824273963	0.0	0.0339997217234	0.0241369714855	0.0892258846766	0.0195571588756	0.0851948627341	0.439275441624	0.0	ENSG00000003509	protein_coding	1094
5_00016253	0.0472288662064	0.262192632216	0.0	0.343805265151	0.0	1.79752437662e-11	0.0138472529718	0.0852068079542	0.0	0.0298916695706	0.0542880876349	0.0733421975753	0.0202234316906	0.186646516822	0.472730923879	0.630836517605	ENSG00000003509	protein_coding	1915
5_00016255	0.386977886027	0.814753761721	0.0127330301346	0.179659348884	0.0625367389316	0.0771843514631	0.00517840104793	0.229867625701	0.221824091207	0.416047101712	0.15863184247	0.634840473044	0.444129441586	0.713499848083	1.12979259922	1.98012369374	ENSG00000115828	protein_coding	1702
5_00016256	0.0389567808064	0.0	0.0	0.130770280555	0.0	0.0	0.0	0.00426437715104	0.0105477473461	0.0	0.00699378031963	0.00637381610627	0.0149677678898	0.00740948436598	0.0457048747616	0.0904677931252	ENSG00000115828	protein_coding	1555
5_00016258	0.0445630940408	0.0765529227873	0.0146248135483	0.0412325575908	0.0492128231927	0.0289213418083	0.0	0.00728364047147	0.0147594718933	0.015005637813	0.0258963260105	0.020847174465	0.0190011809916	0.00621634810261	0.00939447295431	0.070955305176	ENSG00000115841	protein_coding	2101
5_00016259	0.0279320042949	0.0949716358268	0.0	0.178296299033	0.200119188827	0.103934153554	0.0139957665797	0.0789935734299	0.0452222154017	0.136808157568	0.107917262959	0.0505443778888	0.0869976561553	0.106886429701	0.209919802481	0.581462988411	ENSG00000115841	protein_coding	1655
5_00016260	0.0219402710599	0.035185134063	0.0611763540319	0.0	0.157319658581	0.0709821166566	0.0	0.0	0.00314830327554	0.0	0.0034906682032	0.0	0.0	0.00447762901052	0.00693617665796	0.0	ENSG00000115841	protein_coding	1213
5_00016261	0.0	0.00404165578969	0.0	0.0	0.0272961306386	0.0	0.0	0.00109522554339	0.0	0.0	0.00794493869777	0.000940030252048	0.00337874265857	0.00208584613116	0.00529062190991	0.0239949125111	ENSG00000115841	protein_coding	1985
5_00016262	0.0	0.00487453971906	0.0	0.0	0.0288382977809	0.0	0.0	0.000931997433217	0.0	0.0	0.0	0.0027425931959	0.0039834963499	0.0	0.0	0.00277490874889	ENSG00000232973	antisense	1751
5_00016263	0.258431891762	0.457057188405	0.0	0.150565713934	0.0272583507149	0.0522737198663	0.00358543883285	0.0732237554991	0.0452028135664	0.0736090829132	0.0643642017475	0.0372648650548	0.0254118781931	0.0188967167828	0.038539738446	0.0	ENSG00000213553	protein_coding	1172
5_00016264	0.243867857039	0.521295926706	0.171471733873	0.113748921283	0.0276034688475	0.0725819102207	0.0189578874631	0.0302073848705	0.042128013023	0.0674161067213	0.0744555807413	0.0330029846441	0.0633960946128	0.074973842993	0.0822760633797	0.393187633351	ENSG00000213553	protein_coding	987
5_00016265	0.455214126822	0.58137694469	0.0302065083332	0.500308163459	0.132271151176	0.309461931193	0.098035313313	0.349402814062	0.389650862407	0.750184574088	0.646970630805	0.60410547798	0.86719224665	0.944295021908	2.66307622232	5.60941291652	ENSG00000143891	protein_coding	2493
5_00016266	0.0449020763716	0.074481377549	0.0	0.0802154008716	0.297803844459	0.0532962817507	0.0233053156669	0.0737770961725	0.0240511185465	0.0458884155239	0.0472831176338	0.0127517904362	0.0111891220622	0.0131951048274	0.021909019647	0.0295616723869	ENSG00000152147	protein_coding	1207
5_00016267	2.60538682968	7.31623649494	3.83807889534	8.69397674245	10.6477572571	13.5008942186	4.63153063238	13.8621125638	10.7792686247	20.7438033072	8.88929464079	4.93480115172	3.53028362852	3.98980706971	3.24780646087	5.24977604468	ENSG00000152147	protein_coding	759
5_00016268	2.66413208528	4.64438501319	6.34974838361	10.8900457584	11.5431240577	13.8389552377	2.91417856989	5.762263169	2.95909777747	5.12478460395	2.03269820998	0.924122496128	0.926104526795	0.779186040972	1.1399754235	1.77432240131	ENSG00000188010	protein_coding	890
5_00016269	0.514912660375	1.32064566123	0.289095885318	1.22131837776	5.05808192818	0.843700697603	0.611086558512	0.533537884392	0.206820567483	0.217856213229	0.231699714016	0.023266490479	0.0353940402446	0.0402289304624	0.105842446639	0.0	ENSG00000188010	protein_coding	570
5_00016270	0.0	0.0089009483518	0.0	0.00408164741915	0.0	0.002326060403	0.0	0.00234518733634	0.00189383584237	0.0	0.00374473641385	0.00169695280292	0.00203606483792	0.00219023997817	0.00234198266584	0.0123307823283	ENSG00000214694	protein_coding	5038
5_00016271	0.0	0.0	0.0	0.0	0.0	0.00393518857158	0.000739249499889	0.0	0.0	0.00444802711647	0.0	0.0	0.0	0.0	0.000852709737849	0.0	ENSG00000214694	protein_coding	2685
5_00016272	0.790909307426	1.22033010219	0.407680881325	1.07709409529	0.857733281533	0.700472357937	0.179715709573	0.418176911252	0.131478803247	0.236067401852	0.168878407044	0.109814061519	0.20643826269	0.131203659209	0.178329456664	0.611285570289	ENSG00000231312	antisense	1219
5_00016273	0.0	0.00616626148931	0.0	0.0	0.0	0.0	0.0	0.0	0.0	0.0123361383022	0.0	0.0	0.0	0.00407268659268	0.0	0.0	ENSG00000231312	antisense	1436
5_00016274	0.17785401939	0.133278802643	0.111245003407	0.150136805262	0.202658761187	0.143160657568	0.0312838124697	0.0739707213239	0.0223215076308	0.0380487381068	0.00511973636521	0.0225110382368	0.0	0.0194861242421	0.0462058326857	0.0441158206675	ENSG00000231312	antisense	2520
5_00016276	0.0	0.0	0.0	0.0	0.0	0.0	0.0	0.0	0.0	0.0	0.0	0.0	0.00133237682483	0.0	0.0	0.0	ENSG00000231312	antisense	3706
5_00016277	0.0	0.0	0.0	0.00762390874774	0.0	0.0	0.0103228763156	0.0	0.00316367093574	0.0	0.0	0.0	0.0	0.00325153213175	0.0	0.0470366167308	ENSG00000152154	protein_coding	1435
5_00016278	0.01123379808	0.00432261886877	0.0	0.0119504531089	0.0	0.0198537489094	0.0	0.0107164775402	0.00608473948125	0.0298412727756	0.010876533025	0.0126232258692	0.00632734606659	0.00941250676273	0.0104872174844	0.00899065950368	ENSG00000152154	protein_coding	1626
5_00016279	0.0	0.0228621780361	0.0	0.00764101713214	0.0	0.00560006959534	0.0	0.00447167829038	0.0	0.00501729313482	0.0	0.00334008246354	0.00550694384635	0.00298725508788	0.0121213298553	0.0253570061316	ENSG00000227028	antisense	965
5_00016280	0.0	0.0166415592514	0.0	0.00567196182705	0.00553704518127	0.0	0.00107754021129	0.0	0.00758528650493	0.0	0.0155399226046	0.00748519310986	0.00277048473052	0.00656243606015	0.088890903222	0.0964208618761	Unknown	Unknown	631
5_00016282	0.0	0.0	0.0	0.0	0.0	0.0	0.0	0.0	0.0	0.0	0.0	0.0	0.0	0.0	0.0	0.056292134226	Unknown	Unknown	81
5_00016283	0.0	0.0	0.0	0.0	0.0	0.0	0.0	0.0	0.0	0.0	0.0	0.0	0.0	0.0	0.0	0.0	ENSG00000214691	lincRNA	1809
5_00016284	0.0	0.00709806873319	0.0	0.0	0.0	0.0	0.0	0.0	0.0	0.0	0.0	0.0	0.0	0.0	0.0	0.0	ENSG00000214691	lincRNA	1741
5_00016285	0.947244461433	0.66296282316	0.0	0.458277594211	0.241777613567	0.235716516654	0.0316604505657	0.343012142912	0.171627716686	0.296886143807	0.0864526588272	0.223374988324	0.0721359482362	0.115517682848	0.278081047276	0.436218718872	ENSG00000162878	protein_coding	2499
5_00016287	0.119289629856	0.0883617498222	0.0584705687035	0.0336140110204	0.324433359653	0.0234900165454	0.0	0.0	0.0501229027998	0.0640207685128	0.0	0.0702012530424	0.0294448241961	0.035124025758	0.840821755192	0.205933931679	ENSG00000143924	protein_coding	989
5_00016288	0.143856431332	0.715828083894	0.0	0.614105169832	0.379410622946	0.452562620893	0.13999315237	0.571972529278	0.218663427306	0.498909867898	0.348927564658	0.25280669951	0.318162359804	0.408582329338	1.06008499737	4.17964591799	ENSG00000143924	protein_coding	5559
5_00016289	0.308687530421	0.0515376157491	0.0426162810078	0.315911078686	0.142310406494	0.148021056353	0.0	0.0804086332418	0.0766140218725	0.284640879043	0.0843926603245	0.093272065532	0.143172486105	0.107267174812	0.428446989603	0.124956387892	ENSG00000143924	protein_coding	5373
5_00016290	0.0	0.0661756898942	0.105882239492	0.360370208635	0.63838763111	0.143493159708	0.0	0.02777201416	0.0096206568141	0.0460644202196	0.0698153539429	0.0132157075367	0.03139254103	0.02447732645	0.0114130904847	0.18703662235	ENSG00000143924	protein_coding	4620
5_00016291	0.0	0.0148909495481	0.173152978483	0.0372002889231	0.0	0.0	0.0206748872953	0.0189777045883	0.00390686193758	0.0	0.00503466407076	0.00428272957642	0.0	0.00421062825999	0.00639084477318	0.0	ENSG00000143924	protein_coding	3728
5_00016292	0.0	0.0	0.0612790946421	0.0131246176773	0.224512604646	0.0639909060232	0.0134452021187	0.0	0.0206761818896	0.0357010233028	0.0315751660824	0.0142718829577	0.0	0.00579575548352	0.00311543722962	0.0137183520051	ENSG00000143924	protein_coding	3609
5_00016293	0.14827366965	0.167461829997	0.00927850294219	0.0904804562264	0.0254594681687	0.0379254477815	0.000803444786679	0.0471079532694	0.0118023725304	0.0256335278299	0.0106051228846	0.0230023198564	0.0146388366566	0.0210199927534	0.056284554954	0.123817155025	ENSG00000057935	protein_coding	6134
5_00016294	0.103081550654	0.176287438476	0.0	0.212331275789	0.159241714838	0.114714447678	0.0132669485234	0.0847312121296	0.014200082954	0.101597005388	0.0468508766802	0.0224134916686	0.0	0.0341574859504	0.039840272661	0.101642467774	ENSG00000057935	protein_coding	671
5_00016295	0.120770747382	0.416923403739	0.0289351845488	0.196185813856	0.142576630977	0.0437619528515	0.0197081537903	0.0638176120226	0.0156740602151	0.0987267250826	0.0492371090434	0.031051483685	0.0798495661105	0.0509577221462	0.0529429422313	0.13675065235	ENSG00000057935	protein_coding	930
5_00016296	0.0	0.0	0.012081114363	0.00546397896231	0.0128679055087	0.00143582241197	0.00526078733996	0.00155767470436	0.0013099801372	0.00584429903739	0.00487302315313	0.00117689096233	0.0025144310846	0.00380375801258	0.00585602810271	0.0110866729014	ENSG00000057935	protein_coding	5483
5_00016297	0.256877788353	0.808849793451	0.350489553975	0.97302648718	1.14481994554	0.318520338286	0.0888144329219	0.261428473864	0.205509470768	0.400503083178	0.26476621051	0.281144027149	0.218228694825	0.377836888389	1.68930489183	3.32732492411	ENSG00000057935	protein_coding	1856
5_00016298	0.110597538319	0.285163165794	0.0	0.114734937664	0.0	0.207356869623	0.08716340429	0.098962773466	0.126295153235	0.29187841272	0.228641543272	0.00165124374983	0.299409057502	0.219885438253	0.604917190397	1.68260712462	ENSG00000057935	protein_coding	1853
5_00016299	0.0	0.0052757715643	0.0	0.000931325002379	0.0	0.00566988662262	0.0	0.000684035775847	0.00169917015446	0.00160554828352	0.00365301727749	0.0	0.0	0.0	0.0	0.028063597285	ENSG00000057935	protein_coding	4380
5_00016300	0.226449383602	0.21134034379	0.0662310347215	0.158605756446	0.116341534126	0.0199345010724	0.00220405843212	0.0314079853023	0.0292949763261	0.0300238583542	0.00620917671359	0.0218988058198	0.0246070337634	0.0161540646644	0.0178590858108	0.0846743842261	Unknown	Unknown	1645
5_00016302	0.0105602487315	0.00938170071162	0.0	0.0	0.0	0.0	0.0	0.00222630865603	0.00382885459491	0.00650122414272	0.0157962642334	0.00502439490465	0.00231455460197	0.00730255126362	0.018561404028	0.0133789696531	ENSG00000152527	protein_coding	3619
5_00016303	0.0	0.00605172403153	0.0143223785883	0.0588689917746	0.00865838792468	0.040141546316	0.0199441752291	0.0170142683368	0.0108213038173	0.0455171029123	0.0109972571358	0.0215898448506	1.28217852834e-11	0.0151074640402	0.0295088290459	0.103535256938	ENSG00000152527	protein_coding	6953
5_00016304	0.0	0.0809903221894	0.0441787148179	0.186164030709	0.0837222240418	0.110959612506	0.0	0.0541396773107	0.110564171261	0.123130059329	0.144872907304	0.0276603557347	0.0	0.0200778615184	0.00723561021386	0.0	ENSG00000138036	protein_coding	1133
5_00016305	0.206847659126	0.361798727378	0.0659336503416	0.136800122452	0.0371085129271	0.0892054084388	0.0355355171243	0.0930014014621	0.0381330514796	0.0933551925428	0.0636780395734	0.0436758376486	0.0784656542902	0.0813573427461	0.0741966507847	0.227174792731	ENSG00000138036	protein_coding	2923
5_00016306	0.0254894238687	0.376721035476	0.597273908926	0.131205377785	0.0546162190463	0.14030519934	0.0282537981881	0.0787656683866	0.0863551147278	0.0458009899413	0.162160641467	0.0255390634711	0.112371505329	0.151970043655	0.193298750652	0.536369700193	ENSG00000138036	protein_coding	1397
5_00016307	0.0	0.835321224269	0.0	0.287636908207	0.0	0.978167159201	0.135802966034	0.23134133153	0.3699267285	1.12967884826	0.982010123366	0.600847362854	0.99737697561	1.1694900582	2.5594106472	4.76529019564	ENSG00000138036	protein_coding	1393
5_00016308	0.846170211742	0.476123180486	0.0	0.558893200544	0.271820724245	0.183501128609	0.178880562913	0.22161223191	0.396141057483	0.437300090524	0.572195039576	0.193647995822	0.739995513721	0.264233282454	0.992018615166	3.65888851023	ENSG00000138036	protein_coding	1396
5_00016309	0.0	0.0	0.407271895937	0.492478608159	0.672387552203	0.0	0.0	0.202332313584	0.0	0.0250627619583	0.024382774081	0.0	0.0	0.0483149398135	0.0	0.0	ENSG00000138036	protein_coding	1323
5_00016310	0.0	0.000187079571313	0.0	0.0	0.0	0.0	0.0	4.07536813967e-05	3.70212988032e-05	0.000101458655289	0.00163241225921	0.000133331880649	6.15814743277e-05	4.36663863414e-05	0.0	0.000647452097107	ENSG00000143921	protein_coding	2664
5_00016311	0.0	0.00358990689428	0.0	0.0	0.0	0.0	0.0	0.000465425041017	0.000833046737712	0.00281312824493	0.0	0.00131099617498	0.00129828978587	0.000629744086219	0.0	0.00717497310698	ENSG00000143921	protein_coding	2661
5_00016312	0.0375751678671	0.183800587466	0.0	0.0217311610184	0.0	0.017648615774	0.0	0.0123366064481	0.00433180473863	0.0455296759035	0.0094353867576	0.0135035869753	0.0	0.00420890849355	0.0	0.0	Unknown	Unknown	407
5_00016313	0.12453814988	0.197347322787	0.0	0.0145648057183	0.0	0.0	0.0	0.0391112687105	0.0315451283962	0.0848770018357	0.0	0.030935503938	0.0	0.0471117918103	0.00977582394441	0.156510083756	ENSG00000138032	protein_coding	3924
5_00016314	0.0835033865692	0.12310948917	0.0	0.0823996219669	0.0	0.0529305741582	0.0213086476777	0.21848385184	0.160107092277	0.29974110503	0.0868898362027	0.397516502862	0.0	0.589806227681	0.731920478262	0.558033599223	ENSG00000138032	protein_coding	1498
5_00016315	0.0	0.167738000501	0.0	0.106057615058	0.0	0.047398008977	0.0	0.15984396681	0.201184234633	0.501381603586	0.383386971162	0.194582838223	0.534588361033	0.324222202268	0.716320197383	1.87571535518	ENSG00000138032	protein_coding	2623
5_00016316	0.0258612923662	0.000207361421722	0.163853855622	0.0	0.0	0.0537332919876	0.140950061943	0.0	0.0	0.0	0.017751097928	0.0134090533386	0.0077668344962	0.00322007925919	0.0	0.0	ENSG00000138032	protein_coding	1763
5_00016317	0.0	0.0	0.0	0.0	0.0	0.010111951578	0.0	0.0936607017433	0.0	0.0304446581575	0.0	0.0418404796626	0.182430887858	0.0982201649458	0.469708778918	0.139559759219	ENSG00000138032	protein_coding	1720
5_00016318	0.0287324633333	0.00829261679315	0.363096562542	0.211989520407	0.844831626761	0.258175603302	0.124374402238	0.0722551805485	0.0264176946728	0.0363322300204	0.0426757673331	0.00900518404524	0.0195281778496	0.00800401445624	0.0172220058579	0.034489765814	ENSG00000138032	protein_coding	3041
5_00016319	0.331713272053	0.392358930405	0.295618016213	0.535274162171	0.818105857229	0.603264942918	0.20274962328	0.399029680671	0.377161031202	0.889642307522	0.710567944726	0.308864670217	0.669881875929	0.484548752245	0.47912920621	1.976581186	ENSG00000138032	protein_coding	3849
5_00016320	0.0	0.0	0.0	0.0019494709602	0.0	0.0	0.0	0.0	0.0	0.00146515358269	0.0	0.000811459354642	0.0	0.000740952463776	0.0	0.00355397244196	ENSG00000138079	protein_coding	1503
5_00016321	0.0	0.0	0.0	0.0	0.0	0.0	0.0	0.00107920384325	0.0	0.0	0.0	0.000806227200587	0.0	0.000728536587627	0.0	0.0	ENSG00000138079	protein_coding	1615
5_00016322	0.122518455707	0.119454274622	0.0136103057508	0.0335688731292	0.0294715130372	0.0264200528679	0.00580414766162	0.0227349842816	0.0125536804196	0.0264904848314	0.0249412754403	0.0201184433466	0.0219667801537	0.0223239983619	0.0199027255085	0.0826942085154	ENSG00000138079	protein_coding	2986
5_00016323	0.0473371981992	0.090497176675	0.00223436918791	0.04920030333	0.0802684935992	0.00802556430928	0.0113184021576	0.0125795370943	0.0106991175749	0.0207308992987	0.00527631529289	0.00572176657281	0.0173466493391	0.0104475619285	0.0128795700585	0.0640890796653	ENSG00000138079	protein_coding	2333
5_00016324	0.0	0.0	0.0	0.0	0.0	0.0	0.0	0.0	0.0	0.0	0.0	0.0	0.0	0.0	0.0	0.0	ENSG00000138079	protein_coding	2317
5_00016325	0.0	0.0	0.0	0.00199539799746	0.0	0.0	0.0	0.0	0.0	0.0	0.0	0.000858359244425	0.00243496184615	0.0	0.0	0.00339421754629	ENSG00000138079	protein_coding	2423
5_00016326	0.19545991433	0.29803322346	0.0544574910739	0.145048142278	0.113672553099	0.0673561509655	0.0265391932486	0.0557187255451	0.0447390667267	0.0969092919217	0.0367397659653	0.0316609355248	0.0547256801461	0.0640167899207	0.0365902151876	0.213722491801	ENSG00000138079	protein_coding	1440
5_00016327	0.042006879795	0.174823810105	0.122451357072	0.499892775242	0.269734437647	0.403847627537	0.0856785108554	0.131293821721	0.0625512062466	0.100816527802	0.0233077124616	0.0180361880507	0.020572310374	0.00818028810111	0.0268900380854	0.200603467282	ENSG00000143919	protein_coding	1328
5_00016328	0.233821186203	0.303847496875	0.015490590048	0.143008228463	0.64484091031	0.120164197051	0.0640226596567	0.325018936277	0.506208372869	0.80921698172	0.707031826867	0.472968239626	0.625269758176	0.644158673392	0.60921243378	1.27543183274	ENSG00000143919	protein_coding	1707
5_00016329	0.0	0.0019611530381	0.0	0.00495829477779	0.0	0.0	0.0	0.000798560896786	0.00230871980954	0.00220371985337	0.00089659708255	0.0	0.000708924544611	0.00333393643898	0.0278456658413	0.0173174746321	ENSG00000138083	protein_coding	1720
5_00016330	0.0	0.0881957635607	0.0158213132882	0.0	0.0	0.0	0.0	0.0	0.0337460416961	0.0	0.0	0.0442683778393	0.0	0.0	0.0	0.158522536066	Unknown	Unknown	203
5_00016331	0.0501521472613	0.143362163128	0.00519382315645	0.102671322109	0.0214451213691	0.0471400008045	0.00739761746197	0.0901853183225	0.041594098373	0.11328484532	0.063277556488	0.0939298235077	0.084576911291	0.111572765998	0.218042458092	0.589226252402	ENSG00000171132	protein_coding	5692
5_00016332	0.107230756602	0.0331242293313	0.0100545514036	0.0880071358736	0.0364975292249	0.043082773418	0.0113862610628	0.0342418091926	0.0139133863668	0.0533034384941	0.0233645292344	0.0174840225043	0.00461998556104	0.0388537275301	0.0251586207482	0.147940262547	ENSG00000171132	protein_coding	999
5_00016333	0.356123620108	0.468869330827	0.0208678857798	0.0802778157358	0.0722784761725	0.0514365368703	0.0305044890028	0.0830908945292	0.0524848550922	0.104397049894	0.0708233338338	0.0743976404095	0.0602671901065	0.0908752264109	0.228880263064	0.54489811828	ENSG00000116016	protein_coding	5206
5_00016334	0.0	0.035450306467	0.0	0.00952649611871	0.0	0.0	0.0	0.0443916413326	0.0157431375521	0.04404837599	0.0341511309333	0.0575607475964	0.0186292941952	0.047819209572	0.35246172975	0.338903938452	ENSG00000116016	protein_coding	2512
5_00016335	0.0	0.0	0.0774011811178	0.035031968553	0.0439021863932	0.00443288191547	0.0	0.00665729531296	0.0	0.0	0.00867588086606	0.0	0.0	0.0	0.0	0.0	ENSG00000116016	protein_coding	3622
5_00016336	0.0	0.0	0.0	0.0	0.0	0.0	0.0	0.0	0.0	0.0	0.0	0.0	0.0	0.0	0.0	0.00863121445904	ENSG00000187600	protein_coding	735
5_00016337	0.0	0.0	0.0	0.0	0.0	0.0	0.0	0.0	0.0	0.0	0.0	0.0	0.0	0.0	0.0	0.00680308671692	ENSG00000187600	protein_coding	679
5_00016338	0.0965853406669	0.295495921611	0.0	0.190837902834	0.0	0.0354965665698	0.0	0.083484778011	0.0422300550929	0.0268831110791	0.0350679423971	0.0123724252874	0.021542670035	0.0288507420845	0.0405097924175	0.0789118947887	ENSG00000119729	protein_coding	4806
5_00016339	0.625453224306	1.49184740813	0.370406429306	2.90348771235	0.684325215671	1.62897399659	0.197257286964	1.09166148133	0.360622710347	0.850852252059	0.337179807218	0.240037738669	0.239574971157	0.237930493343	0.315504705786	0.980271469092	ENSG00000119729	protein_coding	4540
5_00016342	0.69834915197	1.27404273895	1.79756380328	2.87930737357	5.1101088878	3.63502664989	1.59991214803	2.56512079706	1.82021474078	2.84306939266	1.36623286255	0.456906949105	0.460393312335	0.358187002124	0.394259435958	0.873340511224	ENSG00000119878	protein_coding	2947
5_00016344	0.536069543054	0.20941924844	0.289159530481	0.186101102466	0.00574442129181	0.00832339227134	0.0383850147951	0.0106136692424	0.00633188551446	0.225093742881	0.00011905998792	0.00948596711491	4.82265640577e-06	0.07066563884	0.0	0.781011224217	ENSG00000171150	protein_coding	4374
5_00016345	0.346664471728	1.03102449548	0.0563753765111	0.170153533495	4.01495651148e-11	0.309751901898	0.0	0.271138356656	0.0954012430523	0.328175146692	0.212229013598	0.108945330714	0.303830158188	0.166983051295	0.0	0.353567300278	ENSG00000171150	protein_coding	4421
5_00016346	0.127339066237	0.327621446422	0.0	0.166099006622	0.927840998618	0.120297565297	0.109656317124	0.077999475976	0.120332045672	0.0412202804279	0.14581576366	0.115920229378	0.115727327946	0.121562002181	0.627324969292	0.689729277659	ENSG00000171150	protein_coding	4509
5_00016347	0.00905309455747	0.0243862819113	0.0	0.00721534841508	0.0	0.0	0.0	0.00544480932874	0.0	0.00154287561653	0.00270904301062	0.0	0.0	0.0	0.0	0.00525787893522	ENSG00000222005	protein_coding	1119
5_00016348	3.0590500068e-06	0.0320379101356	5.5163712082e-08	2.67021408183e-07	5.50312417706e-09	0.0	0.0	0.0136250850236	0.0	1.71649344915e-09	3.90108443538e-08	4.18735481687e-08	0.0	0.00384938772869	9.69830717001e-09	0.0	ENSG00000239332	protein_coding	1216
5_00016349	0.0654892365962	0.0672069624154	0.098847607364	0.10939687682	0.00260755221342	0.0209680918267	0.0	0.0	0.0	0.012684725225	0.0042205762577	0.00210336979367	0.0	0.0	0.00541559485059	0.0	ENSG00000239332	protein_coding	1210
5_00016350	0.0	0.0	0.0	0.010705053104	0.0	0.00483455051921	0.0	0.00309553223259	0.00116965174596	0.00172808650545	0.0	0.0	0.002545231742	0.0	0.0	0.0	ENSG00000239332	protein_coding	2157
5_00016351	0.11434896802	0.141732464426	0.0445599590278	0.0753797083519	0.050021610597	0.0386216586287	0.00509046523246	0.0815557174893	0.0558325871672	0.0866049409773	0.0394360264692	0.0481373589647	0.0268293623127	0.0432179829766	0.0628714900118	0.140233790999	ENSG00000068724	protein_coding	5323
5_00016352	0.0327425196454	0.0387652998682	0.0	0.00549766745472	0.0	0.0	0.0	0.0346774311968	0.0347380050264	0.0694045974591	0.0181648173492	0.0487843828195	0.0640274951967	0.059167558703	0.277216218541	0.153579903891	ENSG00000068724	protein_coding	2326
5_00016353	0.0	0.0	0.0	0.0	0.0	0.0	0.0	0.00253333958154	2.90243382187e-11	0.00895010320977	0.0	0.0617800994147	0.0689504471534	0.0576412312267	0.448816204459	0.723680273749	ENSG00000068724	protein_coding	5157
5_00016354	0.0	0.0	0.0	0.0	0.0	0.0	0.0	0.0	0.0	0.0	0.00723498995178	0.0	0.0	0.0	0.0203462040517	0.0	ENSG00000068724	protein_coding	5229
5_00016355	0.0	0.00911060167005	0.0	0.00808793289691	0.0	0.0109779541723	0.0	0.0	0.0	0.0	0.0157736554975	0.00685199679416	0.0	0.00682790152437	0.0	0.0	ENSG00000068724	protein_coding	4999
5_00016356	0.013630119057	0.0105978905868	0.0	0.0	0.0	0.0	0.0069405014168	0.00160499415436	0.00715207343271	0.0	0.0125069475719	0.00190802037817	0.00706832766815	0.0149788513243	0.00524271217563	0.0263737187966	ENSG00000068724	protein_coding	4795
5_00016357	0.0	0.0	0.0	0.0	0.0	0.0	0.0	0.0	0.0	0.0	0.0	0.0	0.0	0.0	0.0	0.0	ENSG00000068724	protein_coding	4193
5_00016358	0.0	0.0102266351458	0.0	0.0	0.0	0.00670630196605	0.0	0.0	0.0	0.0	0.0	0.0	0.0	0.0	0.0	0.0	ENSG00000068724	protein_coding	3896
5_00016359	0.0185156122951	0.033365937185	0.0	0.0431433513664	0.109153713814	0.0372397835314	0.00892718838863	0.0180416102259	0.0	0.0309985629747	0.0	0.0170055939016	0.0668743201659	0.00501910877312	0.0506998667066	0.22165397109	ENSG00000119888	protein_coding	1656
5_00016360	0.0	0.0242887656165	0.0	0.0	0.0	0.0289294369772	0.0	0.0180684691172	0.0252282623411	0.0285068477046	0.0333997956897	0.0129817249335	0.0	0.0346362451737	0.0371374686595	0.0260018665606	ENSG00000119888	protein_coding	1716
5_00016361	0.667804091816	1.08056399461	0.0	0.490606912086	0.0	0.692591284924	0.0732286028279	0.981539612916	0.369722622759	0.892771178279	0.240633258146	0.447454363133	0.363071332411	0.383896857672	1.14191386793	4.34148052245	ENSG00000095002	protein_coding	3202
5_00016362	0.0	0.423941740047	0.269387991672	1.17590698462	0.30622479873	0.725329587186	0.0704384055552	0.182545786295	0.311827882699	0.518056621046	0.841937197452	0.0	0.361539858962	0.0830274622551	0.0	0.00599153906496	ENSG00000095002	protein_coding	3018
5_00016363	0.0	0.0	0.0	0.0	0.0	0.0	0.0	0.0489542935176	0.0	0.0	0.0991931956704	3.74314067759e-10	0.0	2.66921629425e-11	2.13138730934e-11	5.37291620303e-10	ENSG00000095002	protein_coding	2909
5_00016364	0.290020245528	0.591974335054	0.135312728822	0.257349134066	0.208960626303	0.0818991158873	0.00511037901354	0.0897899057681	0.0474226575955	0.102253952208	0.0646568703615	0.0586516228041	0.115730300945	0.104880093469	0.0954773903326	0.260302132405	ENSG00000095002	protein_coding	3372
5_00016365	0.0	0.0	0.0	0.0129761409	0.0	0.0	0.0168876337807	0.0	0.0	0.0	0.0	0.0	0.0	0.0	0.0	0.0	ENSG00000095002	protein_coding	731
5_00016366	0.136764707846	0.500376957514	1.22038108133	0.956600122196	1.44492321387	0.401165539489	0.261066193577	0.100978438711	0.0	0.267412522026	0.0802059323488	0.0617434459466	0.0979337139947	0.0528975480582	0.0651217713547	0.894081965046	ENSG00000095002	protein_coding	2561
5_00016367	0.0754353410812	0.158798642051	0.157234876986	0.101113216951	0.0353926188489	0.115406140716	0.0383786183343	0.0208447683949	0.0109883308173	0.0517956252856	0.0464795874235	0.0179013618664	0.0404479683058	0.0616653609963	0.0206379235566	0.0710682092798	ENSG00000095002	protein_coding	518
5_00016369	0.0	0.0584249777278	0.0	0.200669319681	0.0239100125807	0.0165833189267	0.00517450611465	0.0348949153619	0.0106263368984	0.0534856832163	0.0491006747769	0.0281378462401	0.0054632007182	0.0648558651574	0.571033581746	0.123283278406	ENSG00000116062	protein_coding	3501
5_00016370	0.319211062508	1.39269790251	0.128081829881	1.31439267155	0.581905998097	1.42760128118	0.312926557181	1.55823286382	0.779224178651	1.76595784269	1.0144836666	0.811419799588	0.826507769302	0.92104936643	2.03517051786	5.26814011444	ENSG00000116062	protein_coding	4320
5_00016371	0.642880112722	0.135094734806	0.0	0.0331718305698	1.02729906348	0.0694283308032	0.0	0.041219641502	0.0284462222677	0.100678125676	0.0175237409523	0.00863508729256	0.0478755030996	0.0379431143607	0.107188395252	0.171785181393	ENSG00000116062	protein_coding	4150
5_00016372	0.0	0.232584718313	0.962187354444	0.352007168237	0.524177521809	0.0	0.0	0.0	0.0	0.0	0.0	0.0	0.0	0.0	0.0	0.0	ENSG00000116062	protein_coding	3829
5_00016373	0.0484875777628	0.0	0.113497302762	0.577438516936	0.000118405725857	0.116797645855	0.0762491607037	0.0153051412846	0.0152167451719	0.0	0.0554775835631	0.0261344981513	0.0212404155215	0.00659574570085	0.0287701783985	0.0243974904886	ENSG00000116062	protein_coding	4055
5_00016374	0.884782834655	1.25179591813	0.462849892904	0.269856229606	0.834997081391	0.445067208759	0.143092955813	0.31206496741	0.190288331437	0.412935551858	0.404105113748	0.161501225994	0.28620568499	0.266513689612	0.638736515058	1.87015693641	ENSG00000170802	protein_coding	5323
5_00016375	0.326936032397	0.36296223429	0.0947454957406	0.377786975044	0.503532624322	0.25063014965	0.123723524282	0.190921212068	0.1328020252	0.376070308864	0.185358824939	0.15366900327	0.178857995589	0.187116772508	0.140342755107	0.619172855364	ENSG00000170802	protein_coding	5463
5_00016376	0.0	0.0132398154923	0.0	0.0404984289449	0.0	0.021664590094	0.00751516027218	0.0193364483434	0.0291832561339	0.0903765450527	0.0897892681365	0.0329175308701	0.056389406482	0.0812399292046	0.228709851172	0.222135826528	ENSG00000162869	protein_coding	1356
5_00016377	0.0	0.0812183212153	0.308930726059	0.0	0.0128648132385	0.0	0.0	0.0675039044672	0.0301865977812	0.0211623407437	0.0425405178231	0.00827457672579	0.0112276428592	0.0477426765749	0.116284553681	4.59521536598e-07	ENSG00000162869	protein_coding	2010
5_00016378	0.0769905424847	0.0	0.0	0.0	0.0	0.0	0.0	0.00786222083511	0.0	0.0	0.0	0.0	0.0199117830326	0.0	0.0	0.0	ENSG00000162869	protein_coding	3136
5_00016379	0.0	0.111381114403	0.142421489809	0.201100542413	0.68570672084	0.157645720381	0.0	0.14203157552	0.0403690216801	0.0872890160995	0.0912758373088	0.0280428052065	0.0903610826373	0.0397937477459	0.0	0.0	ENSG00000162869	protein_coding	3208
5_00016380	0.0	0.0761334276924	0.0	0.158732195977	0.0	0.128686066209	0.0132246039181	0.0	0.0	0.0920669187347	0.0145155171326	0.0284335071314	4.63241105756e-08	0.0577811350981	0.375130945901	1.06876275941	ENSG00000162869	protein_coding	3169
5_00016381	0.0284964891706	0.0193180171974	4.37258993359e-05	0.0438402352036	0.0	0.0225162725817	0.0	0.0	0.0199763336181	0.015513219454	0.0295013927058	0.00696813891063	0.0	0.00276121482997	0.0359083540956	0.11720606442	ENSG00000162869	protein_coding	3043
5_00016382	0.0805261971629	0.14177329568	0.0	0.0172874144857	0.0	0.0	0.0	0.0110296892105	0.0	0.0	0.0	0.0102138583743	0.0	0.0278996069533	0.0	0.0	ENSG00000243244	protein_coding	6004
5_00016383	0.000334445939099	0.0644853783606	0.0	0.0	0.0	0.076132715881	0.0	0.0577201842017	0.0262274885321	0.0779787332501	0.0414325182026	0.0208183496985	0.0485279051047	0.0188537372113	0.117401766529	0.383296358955	ENSG00000243244	protein_coding	5887
5_00016384	0.0	0.0	0.0	0.0	0.0	0.0	0.0	0.0	0.0	0.00669498471013	0.0	0.00172005815619	0.0	0.00847665371148	0.0126286247865	0.0	ENSG00000243244	protein_coding	3828
5_00016385	0.0639757883201	0.0	0.0694756750823	0.0591110240768	0.0929105975771	2.6960599386e-06	0.0226613663758	0.0	0.0	0.0	0.0137554554073	0.0	0.0	0.0	0.0	0.0	ENSG00000243244	protein_coding	5747
5_00016386	0.0	0.00948617440159	0.0	0.0	0.0	0.0	0.0	0.00266002782049	0.0	0.0	0.00202476645757	0.00212033057179	0.00136549180507	0.0	0.0	0.0143923472562	ENSG00000243244	protein_coding	3620
5_00016387	0.0	0.0	0.0	0.0	0.0	0.0	0.0	0.0	0.0	0.0	0.0	0.0	0.0	0.0	0.0	0.0	ENSG00000242441	protein_coding	1668
5_00016388	0.00799668106172	0.0	0.0	0.0	0.00197314161502	0.00917336344314	0.0	0.0	0.000946636113437	0.0	0.0	0.0	0.00666169664451	0.0	0.0	0.0	ENSG00000242441	protein_coding	1566
5_00016389	0.0	0.0	0.0	0.00574112148898	0.0	0.0	0.0	0.0	0.0	0.0	0.00297479147696	0.00450897121895	0.0	0.0	0.0	0.0	ENSG00000242441	protein_coding	1648
5_00016390	1.17769771915	2.55839775453	0.228687566047	2.24585078002	2.14842457085	1.59760597735	0.5219843797	1.05718095887	2.05999162175	4.11137760374	4.50875291147	2.37005271208	4.05424778124	3.40961792439	3.11198076677	6.22988118293	ENSG00000143942	protein_coding	1353
5_00016391	0.709948111661	1.33201065154	1.29511717446	1.70698851463	2.57962043818	1.16882283679	0.389448731373	1.22194509844	1.03799183899	2.1266034726	1.50182609092	0.892486761742	1.18871440507	1.13977966392	0.789430493692	2.37760622488	ENSG00000068912	protein_coding	3208
5_00016392	1.02149544613e-07	0.0467097340121	9.79616953444e-06	0.0910440213955	0.0	0.0096683627457	0.0	0.0	0.0107855452788	0.0143984415079	0.0427126330085	0.0290881563291	0.0212838854052	0.0339970247123	0.0	0.151957525435	ENSG00000068912	protein_coding	3130
5_00016393	0.216484978815	0.292654487769	0.158166409501	0.224215357736	0.0788326143987	0.473479249275	0.163616794196	0.149800905032	0.167475072509	0.371417940679	0.284311758031	0.126412503572	0.167213911784	0.162439677182	0.191664124361	0.0649896889265	ENSG00000068912	protein_coding	3046
5_00016394	0.43977502467	0.80063198972	0.158478504935	0.50524598455	0.161210872178	0.453719385779	0.0548172508369	0.228702398245	0.104410898551	0.219692889103	0.0940194987307	0.0519840339784	0.030614645921	0.0440080049211	0.067583150795	0.0671433050818	ENSG00000170634	protein_coding	1220
5_00016395	0.0	0.0	0.0	0.00258052788501	0.0	0.0	0.0	0.0	0.0	0.0	0.0	0.0	0.0	0.0	0.0	0.0	ENSG00000177994	protein_coding	1737
5_00016396	0.0	0.0185343529188	0.0	0.00428418133947	0.0	0.0	0.0	0.0	0.0	0.0	0.0	0.0	0.00565945574756	0.0	0.0	0.0	ENSG00000177994	protein_coding	1945
5_00016397	0.0281543436244	0.00813815492403	0.00168651744508	0.0	0.0	0.0	0.0	0.0	0.0	0.0	0.0	0.0	0.0	0.0	0.0	0.0	ENSG00000177994	protein_coding	1771
5_00016398	0.0	0.0	0.0	0.0	0.0	0.00297374960081	0.0	0.00239960109515	0.0035420683464	0.00135270906539	0.00102403917412	0.0	0.0	0.00161539357423	0.0	0.0	ENSG00000177994	protein_coding	1621
5_00016399	0.0368373316516	0.052301339313	0.0	0.0582755497496	1.41116124364e-10	0.0676874087317	0.000520957738847	0.113253148148	0.0330669329002	0.0587307318314	0.0482703075916	0.0420746296456	0.0162948856985	0.0279299251741	0.0711857692149	0.087964742493	ENSG00000115306	protein_coding	10271
5_00016400	0.489019224139	2.37136991644	0.504252976036	1.82812795022	1.25340358789	1.92124451034	0.243682165681	2.72013847491	0.487332616924	1.3717893721	0.805085172709	0.811664657963	0.286032542581	0.614000192058	0.822851074523	1.40861355425	ENSG00000115306	protein_coding	8285
5_00016401	0.0	0.123751158744	0.00472535323247	0.126992672525	0.0194534454392	0.038362596964	0.000946697602332	0.0362067461012	0.0165681218326	0.0141166738736	0.00937675838274	0.00239290736519	0.0434712597932	0.0158624395185	0.0168730171925	0.078697702503	ENSG00000237887	protein_coding	620
5_00016402	0.161494217195	0.701834376963	0.146168063289	0.363878639333	0.297614200369	0.550349577039	0.0909355016381	0.737775633233	0.149566181485	0.379916243	0.30444528178	0.188870096177	0.121378492306	0.151241058966	0.163142757039	0.407746934609	ENSG00000115306	protein_coding	9074
5_00016403	0.318294523262	1.00340893368	0.0	0.810315903243	0.0925202849998	0.825480482157	0.010641029405	1.50937850118	0.350063137035	0.792512940088	0.474059296422	0.470131820199	0.249558204801	0.316981719396	0.488966087168	0.291178883623	ENSG00000115306	protein_coding	8537
5_00016404	0.0741817209964	0.0921473645656	0.0	0.00732025334537	0.0	0.00343875743248	0.0	0.00534085930799	0.004360200736	0.00357801374162	0.00751672186224	0.00306474313627	0.0	0.00481880989264	0.00358185831434	0.0356870357933	ENSG00000115306	protein_coding	4242
5_00016405	0.0	0.00238116347966	0.0	0.0	0.00698168849748	0.0	0.0	0.0	0.000543147852888	0.00156210498325	0.0	0.000837288813915	0.00072094016211	0.000402109656978	0.00195376063326	0.0	ENSG00000115306	protein_coding	3953
5_00016406	0.0233143901189	0.0419238995314	0.0317140146285	0.0509350639217	0.124633097469	0.0477478157774	0.0125785287459	0.0442444413864	0.0233149936204	0.056765701552	0.0319682235993	0.0292757522458	0.0340957741467	0.0407704597455	0.0708723637897	0.259053663374	ENSG00000214595	protein_coding	7850
5_00016408	0.0	0.0	0.0	0.0	0.0	0.00591455753952	0.0	0.00525360362402	0.0	0.0	0.0	0.0	0.0	0.0	0.0	0.0283364418388	ENSG00000214595	protein_coding	651
5_00016409	0.0	0.0	0.0	0.0	0.0	0.0	0.0	0.0	0.0	0.00440325989727	0.0	0.0	0.0	0.00811247622206	0.0290761973086	0.0	Unknown	Unknown	449
5_00016410	2.51330428693	3.26252932971	0.0	1.89520540537	10.6233247284	0.121724469712	0.0183929118018	0.360438172963	0.586933194179	1.09902201061	1.04620016597	0.319335165861	0.383414324881	0.513616557724	1.47788352045	2.737149479	ENSG00000143947	protein_coding	832
5_00016411	410.146194219	848.64738086	86.3000885489	300.557848843	195.122436867	254.705226828	76.3513052727	252.881777557	173.387984152	297.6423886	135.338769955	101.104157066	57.1123922804	59.210615918	76.8706349483	96.6907289222	ENSG00000143947	protein_coding	864
5_00016412	14.8469814714	20.5013715395	4.32167528664	21.5580037945	15.588334556	27.6841368065	8.51698708425	34.6432693957	21.6439368356	34.2383127663	17.7514970623	16.7958091881	7.41154372821	8.83906571585	14.7702056846	17.2248393468	ENSG00000143947	protein_coding	960
5_00016413	0.219930188903	0.286059688245	0.0660858336634	0.130602458054	0.0875848694427	0.0857198202736	0.0173228990737	0.044611207531	0.0342985786541	0.0611233182651	0.0324027332055	0.0305385478439	0.0403112522761	0.0423072400562	0.0521952923136	0.193469624503	ENSG00000162997	pseudogene	2151
5_00016414	0.0	0.0489765804049	0.0	0.0	0.0	0.0	0.0	0.00952267700601	0.00437364355932	0.0125553385116	0.0	0.0	0.0	0.0	0.0	0.0	ENSG00000163001	protein_coding	1400
5_00016415	0.999381092268	4.02074180849	2.69847330723	6.26247251922	6.21746293556	7.52462804405	2.18982806822	5.86046432931	3.29745493576	8.62170634481	3.498797613	2.8736067514	2.21277660262	2.40190105407	1.99397598026	3.55098764522	ENSG00000163001	protein_coding	1325
5_00016417	0.392135643964	0.718014116544	0.577052815336	0.230444726881	0.049120541635	0.0643690838295	0.054356531279	0.0966007398632	0.0249451657575	0.0863676342438	0.0589867741481	0.0667682122961	0.0632045265609	0.0857138520626	0.0597880976782	0.260476359168	Unknown	Unknown	626
5_00016418	0.0453888275129	0.118195088616	0.564671461114	0.177337250818	0.00538834797038	0.0292613627907	0.00160671631363	0.0501382799928	0.0184884853808	0.0350266581156	0.0286267321768	0.0120399535947	0.0131945746237	0.0275888628448	0.0281258231808	0.0772235577676	Unknown	Unknown	1164
5_00016419	0.0649340424921	0.117634534847	0.0135527004979	0.0494191787889	0.00575965675318	0.0178822049868	0.00984133415104	0.0121295358204	0.013232791301	0.0110824062264	0.0110720523633	0.0133010408281	0.0151354524508	0.0155352172509	0.0227118818392	0.0678243851082	Unknown	Unknown	1275
5_00016420	0.00252009359159	0.00375261471984	0.0	0.00402486251366	0.0	0.000956472349797	0.0	0.00114072630194	0.00161954749027	0.00986256260524	0.00709167803519	0.00134999084555	0.0	0.00394425769337	0.0056991808409	0.0124838660573	ENSG00000055813	protein_coding	3982
5_00016421	0.124000585567	0.128849537836	0.0113798596145	0.140637427392	0.0	0.0785887881785	0.0	0.0313804726137	0.00399231455902	0.00304892636711	0.0357046011431	0.00193045550443	0.00921754059719	0.0060216471202	0.0052578998869	0.0717245661219	ENSG00000028116	protein_coding	2499
5_00016422	0.0	0.0	0.0	0.0	0.0	0.0	0.0	0.0	0.0	0.0	0.0	0.0	0.0	0.0	0.0	0.0	ENSG00000028116	protein_coding	2430
5_00016423	0.0	0.0550869959639	0.0	0.0	0.324560894851	6.68767055358e-09	0.0	0.013557914367	0.0627489467087	0.102770936991	0.0	0.0624208309473	0.0620682499989	0.0992752157366	0.253249015938	0.338236758871	ENSG00000028116	protein_coding	2034
5_00016424	0.0	0.214471776507	0.0	0.306199635311	0.0	0.0500714957012	7.64154723693e-05	0.0515880456912	0.1014511432	0.102959278467	0.130204899924	0.039046127248	0.065181784614	0.0514588114293	0.0576134898046	0.240020979541	ENSG00000028116	protein_coding	2083
5_00016425	0.0	0.101502827683	0.0	0.0	0.0	0.0166720245627	0.136658666676	0.0539061565426	0.0248252133653	0.0207846607788	0.127218435306	0.008485907732	0.169601088275	0.045425983334	0.0490574404176	0.138021385646	ENSG00000028116	protein_coding	2078
5_00016426	0.0	0.0126599525416	0.0	2.01672754284e-08	0.0	0.133926450582	0.0	0.0125717301217	0.0503610643688	0.104633220279	0.0560156215864	0.0416132492141	0.0150386057975	0.125474360319	0.218753639004	0.735173887252	ENSG00000028116	protein_coding	2036
5_00016427	0.0571121724835	0.22249055402	0.458244232269	0.240882761671	0.0	0.0754659849827	0.00969205802834	0.0631649837636	0.0318815032118	0.052563723304	0.0334569932041	0.0118597688046	0.0127136814339	0.038746974937	0.0414628180766	0.101156390769	ENSG00000028116	protein_coding	2124
5_00016428	0.0	0.00595424669409	0.0241615840294	0.0	0.0	0.0425534270765	0.0	0.0129442386794	0.0119517423287	0.0204156012827	0.054509687684	0.0086753589127	0.039549251376	0.111791603716	0.186407372861	0.416212932409	ENSG00000028116	protein_coding	2031
5_00016429	0.0	0.00391993567506	0.0	0.0	0.0	1.30715615393e-08	0.0	0.00323657102894	0.0307544251984	0.107825505984	0.0	0.0702140381888	0.0142644586165	0.258393176808	1.05220527035	1.09013423656	ENSG00000028116	protein_coding	1987
5_00016430	0.0	0.0	0.0	0.0	0.0	0.0	0.0	0.0	0.0	0.0	0.0	0.0	0.0	0.00564496726706	0.0	0.0	ENSG00000028116	protein_coding	1964
5_00016431	0.0	0.0	0.0	0.0	0.0	0.0	0.0	0.0	0.0	0.0	0.0	0.0	0.0	0.0	0.0	0.0	ENSG00000028116	protein_coding	1933
5_00016432	0.107874499051	0.000696813230731	0.243622782629	0.012756430917	0.248015943146	0.275327965725	0.0	0.144503302704	0.0	0.422849132836	0.112115793086	0.0977778261601	0.349519248711	0.170108733735	0.338124161918	1.46348008129	ENSG00000028116	protein_coding	1899
5_00016433	0.0722991353185	0.18049914905	0.0679436865393	0.376800436509	1.40042225022	0.398605751576	0.124199352731	0.185692629164	0.137435384128	0.322449581248	0.395228754835	0.159952968417	0.296156007149	0.270803209636	0.135778994894	0.324414507478	ENSG00000028116	protein_coding	1054
5_00016434	0.331341588183	0.54146207403	0.269360440159	0.6492968149	0.535384914565	0.400101956053	0.0800935097561	0.1874578178	0.138957655654	0.321233611771	0.297278510614	0.160248305041	0.361527092254	0.29447148022	0.404722118534	2.38009097204	ENSG00000028116	protein_coding	4613
5_00016435	1.08708835486	2.13660302621	0.0374393285641	0.426112554447	0.502442798234	0.123224604959	0.0732273236811	0.213941899458	0.208346520178	0.314317368527	0.186048303216	0.224889402557	0.254478571273	0.288073224233	0.930668244575	1.73484061164	Unknown	Unknown	1156
5_00016436	0.0	0.0	0.00744396271594	0.0	0.0	0.0	0.0	0.00234008132092	0.0	0.0	0.0	0.0	0.0	0.0	0.0	0.0	ENSG00000233723	lincRNA	4295
5_00016437	0.0464509392616	0.0892225553925	0.0	0.0404067845367	0.00972183688199	0.0247432940063	0.000445127655651	0.015180492194	0.00892526036592	0.0164259043616	0.00853716965763	0.00689333765362	0.0149207795881	0.00638651977573	0.0155855952739	0.0435306801719	ENSG00000233723	lincRNA	3828
5_00016439	0.280592772417	0.557048358966	0.0	0.585023988757	0.575314143094	0.454028393552	0.137101927476	0.392831894867	0.190045701228	0.350237899185	0.263662784345	0.126936837153	0.184922665137	0.214508930061	0.373914863672	1.14244106799	ENSG00000115421	protein_coding	4243
5_00016440	1.15449280245e-05	0.064900612868	0.449816535342	0.0	0.274742724904	0.196271828144	0.0	0.0775142651364	0.0809094637114	0.194276500547	0.139881576032	0.0325621120086	0.0549105798472	0.0370699749802	0.0	3.01198157106e-09	ENSG00000115421	protein_coding	4019
5_00016441	0.0	0.0	0.0	0.0289507205118	7.51123764203e-11	0.00999680413374	0.0	0.00791519594498	0.00916677702583	0.0103352681789	0.0	0.0	0.00246981162662	0.00511084568106	0.0	0.0	ENSG00000115421	protein_coding	3820
5_00016442	0.12843416558	0.0	0.210913609501	0.0	0.0	0.00460051951937	0.0624254756337	0.0	0.0	0.0066927455998	0.0	0.00188722037296	0.0	0.00194131108444	0.0	0.0258478469837	ENSG00000115421	protein_coding	3040
5_00016443	0.20374827136	0.196017599288	0.0	0.0991284730965	0.364049763899	0.0347162719255	0.0	0.177628322875	0.0644443393109	0.0560513115141	0.088866057565	0.0565017781667	0.0727799881776	0.0857854904932	0.391445557394	0.540234789294	ENSG00000162924	protein_coding	2645
5_00016445	0.0276529317221	0.0466026920147	0.0472819573092	0.204005831897	0.173749114781	0.151573024827	0.0400121483003	0.183968525985	0.0881791004562	0.196445827246	0.145125939469	0.0606736981665	0.0884777288045	0.0879817982959	0.207444442112	1.04354285651	ENSG00000162924	protein_coding	4966
5_00016446	0.0959166132773	0.125305497012	0.062174799547	0.175652529866	0.253605733115	0.116396949131	0.0373397241322	0.124837944628	0.044221123669	0.116027912599	0.0518177728236	0.0493132972316	0.0565763576336	0.0743525146648	0.167455244527	1.08836480593	Unknown	Unknown	2626
5_00016447	0.223521225777	0.371239460141	0.333027625008	0.500015406462	0.867043580387	0.388284852695	0.241092642147	0.318750974361	0.147904623843	0.384612717805	0.18689567399	0.105889916128	0.193546567403	0.144949823287	0.2434685282	1.32431336529	Unknown	Unknown	1754
5_00016448	0.749618290888	0.896701591614	0.0836443938613	0.479116797597	0.204687906967	0.206661946898	0.0453151845124	0.230909084396	0.154068866606	0.157761698345	0.193984253172	0.110339098537	0.211237445405	0.170176691629	0.202738891392	0.725319621123	Unknown	Unknown	716
5_00016451	0.165518925497	0.344783774225	0.0	0.199368364846	0.0	0.1393802139	0.0	0.022242844732	0.0238421719223	0.0551314808873	0.00415311181261	0.0124079027636	0.00461426695329	0.0116763282208	0.0	0.0363588451792	ENSG00000162928	protein_coding	1428
5_00016452	0.53278894723	0.655691592303	0.0492779952688	0.709495326613	0.520777545095	0.236726700535	0.0806283888642	0.255279269113	0.13919232841	0.257254812579	0.27688139123	0.22309401763	0.2134318374	0.240321283113	0.377931849951	0.785514414904	ENSG00000162928	protein_coding	2102
5_00016453	0.662857831932	0.973392518122	0.308048397871	0.726129145732	0.55311258847	0.335790244502	0.115553441834	0.273022207994	0.233755904076	0.5383714274	0.472079213781	0.365263638109	0.600716473427	0.527919923564	0.477416967527	1.31755591783	ENSG00000162928	protein_coding	5012
5_00016454	1.83569084634	3.42569995013	0.577886632245	1.35521022022	0.655799064344	0.391204552837	0.0678089725799	0.236086318007	0.0728478174355	0.186844359622	0.112414672587	0.0809600496764	0.0335126707941	0.0438187403077	0.0903645905224	0.187420300404	ENSG00000162928	protein_coding	1107
5_00016455	0.665034198609	0.968672834872	0.199708182741	0.661371126632	0.535930085488	0.294978920454	0.136569069869	0.317465904912	0.236485298244	0.458847854602	0.280446497246	0.188252835684	0.249740450974	0.259462810017	0.271128247904	0.700516672873	ENSG00000162929	protein_coding	2593
5_00016456	0.0	0.0172379636566	0.0	0.0	0.0	0.0	0.0	0.0	0.0	0.0	0.0	0.0	0.0	0.0	0.0	0.021857746184	ENSG00000162929	protein_coding	2640
5_00016457	0.0130588261755	0.0	0.125865429515	0.216888143149	0.0	0.146344044212	0.045520600399	0.064133785942	0.0448782221871	0.0823094406443	0.116531016053	0.052142850896	0.0943232268067	0.0920571649118	0.11248640548	0.423903053386	ENSG00000162929	protein_coding	4574
5_00016458	0.0	0.0915052415987	0.0	0.0	0.13483185699	0.0	4.31901749526e-10	0.0108295397761	0.00998045311275	0.0240918105112	0.0	0.0	0.0	0.0	0.0	0.0487334618323	ENSG00000162929	protein_coding	4480
5_00016459	0.0	0.0770611153885	0.0	0.0445139500741	0.0	0.0177064642455	0.0	0.00640001740193	0.0170956124199	0.0156283631943	0.0046485476387	0.00748572152405	0.0100715659974	0.00368279992108	0.0145607908066	0.0205837032498	ENSG00000162929	protein_coding	3115
5_00016460	0.682720868222	1.61156114852	0.417923106664	1.70949079022	0.737361666992	0.451695997451	0.0837765316854	0.203198916503	0.116203134176	0.254321355637	0.0984241801608	0.106853576683	0.111703698282	0.104955774836	0.0839168714108	0.148028947414	ENSG00000237651	protein_coding	1147
5_00016461	0.943874173064	5.34967135141	2.16432297627	4.24984394526	2.52369686991	1.98061961293	0.364380912074	0.451481866369	0.120463808258	0.48698038265	0.17396885075	0.082670351895	0.142585755819	0.113629955072	0.113828174383	0.215259342962	ENSG00000237651	protein_coding	910
[truncated: 24,958,478 more chars]
