## Supplemental Table 3 for "Polysome fractionation analysis reveals features important for human nonsense-mediated mRNA decay" (part 1 of 3)

-1000	mono
-1000	mono
-1000	mono
-1000	mono
-1000	mono
-1000	mono
-1000	mono
-1000	mono
-1000	mono
-1000	mono
-1000	mono
-1000	mono
-1000	mono
-1000	mono
-1000	mono
-1000	mono
-1000	mono
-1000	mono
-1000	mono
-1000	mono
-1000	mono
-1000	mono
-1000	mono
-1000	mono
-1000	mono
-1000	mono
-1000	mono
-1000	mono
-1000	mono
-1000	mono
-1000	mono
-1000	mono
-1000	mono
-1000	mono
-1000	mono
-1000	mono
-1000	mono
-1000	mono
-1000	mono
-1000	mono
-1000	mono
-1000	mono
-1000	mono
-1000	mono
-1000	mono
-1000	mono
-1000	mono
-1000	mono
-1000	mono
-1000	mono
-1000	mono
-1000	mono
-1000	mono
-1000	mono
-1000	mono
-1000	mono
-1000	mono
-1000	mono
-1000	mono
-1000	mono
-1000	mono
-1000	mono
-1000	mono
-1000	mono
-999	mono
-999	mono
-999	mono
-999	mono
-999	mono
-999	mono
-999	mono
-999	mono
-999	mono
-999	mono
-999	mono
-999	mono
-999	mono
-999	mono
-999	mono
-999	mono
-999	mono
-999	mono
-999	mono
-999	mono
-999	mono
-999	mono
-999	mono
-999	mono
-999	mono
-999	mono
-999	mono
-999	mono
-999	mono
-999	mono
-999	mono
-999	mono
-999	mono
-999	mono
-999	mono
-999	mono
-999	mono
-999	mono
-999	mono
-999	mono
-999	mono
-999	mono
-999	mono
-999	mono
-999	mono
-999	mono
-999	mono
-999	mono
-999	mono
-999	mono
-999	mono
-999	mono
-999	mono
-999	mono
-999	mono
-999	mono
-999	mono
-999	mono
-999	mono
-999	mono
-999	mono
-999	mono
-999	mono
-999	mono
-998	mono
-998	mono
-998	mono
-998	mono
-998	mono
-998	mono
-998	mono
-998	mono
-998	mono
-998	mono
-998	mono
-998	mono
-998	mono
-998	mono
-998	mono
-998	mono
-998	mono
-998	mono
-998	mono
-998	mono
-998	mono
-998	mono
-998	mono
-998	mono
-998	mono
-998	mono
-998	mono
-998	mono
-998	mono
-998	mono
-998	mono
-998	mono
-998	mono
-998	mono
-998	mono
-998	mono
-998	mono
-998	mono
-998	mono
-998	mono
-998	mono
-998	mono
-998	mono
-998	mono
-998	mono
-998	mono
-998	mono
-998	mono
-998	mono
-998	mono
-998	mono
-998	mono
-998	mono
-998	mono
-998	mono
-998	mono
-998	mono
-998	mono
-998	mono
-998	mono
-998	mono
-998	mono
-998	mono
-998	mono
-997	mono
-997	mono
-997	mono
-997	mono
-997	mono
-997	mono
-997	mono
-997	mono
-997	mono
-997	mono
-997	mono
-997	mono
-997	mono
-997	mono
-997	mono
-997	mono
-997	mono
-997	mono
-997	mono
-997	mono
-997	mono
-997	mono
-997	mono
-997	mono
-997	mono
-997	mono
-997	mono
-997	mono
-997	mono
-997	mono
-997	mono
-997	mono
-997	mono
-997	mono
-997	mono
-997	mono
-997	mono
-997	mono
-997	mono
-997	mono
-997	mono
-997	mono
-997	mono
-997	mono
-997	mono
-997	mono
-997	mono
-997	mono
-997	mono
-997	mono
-997	mono
-997	mono
-997	mono
-997	mono
-997	mono
-997	mono
-997	mono
-997	mono
-997	mono
-997	mono
-997	mono
-997	mono
-997	mono
-997	mono
-997	mono
-996	mono
-996	mono
-996	mono
-996	mono
-996	mono
-996	mono
-996	mono
-996	mono
-996	mono
-996	mono
-996	mono
-996	mono
-996	mono
-996	mono
-996	mono
-996	mono
-996	mono
-996	mono
-996	mono
-996	mono
-996	mono
-996	mono
-996	mono
-996	mono
-996	mono
-996	mono
-996	mono
-996	mono
-996	mono
-996	mono
-996	mono
-996	mono
-996	mono
-996	mono
-996	mono
-996	mono
-996	mono
-996	mono
-996	mono
-996	mono
-996	mono
-996	mono
-996	mono
-996	mono
-996	mono
-996	mono
-996	mono
-996	mono
-996	mono
-996	mono
-996	mono
-996	mono
-996	mono
-996	mono
-996	mono
-996	mono
-996	mono
-996	mono
-996	mono
-996	mono
-996	mono
-996	mono
-996	mono
-996	mono
-996	mono
-995	mono
-995	mono
-995	mono
-995	mono
-995	mono
-995	mono
-995	mono
-995	mono
-995	mono
-995	mono
-995	mono
-995	mono
-995	mono
-995	mono
-995	mono
-995	mono
-995	mono
-995	mono
-995	mono
-995	mono
-995	mono
-995	mono
-995	mono
-995	mono
-995	mono
-995	mono
-995	mono
-995	mono
-995	mono
-995	mono
-995	mono
-995	mono
-995	mono
-995	mono
-995	mono
-995	mono
-995	mono
-995	mono
-995	mono
-995	mono
-995	mono
-995	mono
-995	mono
-995	mono
-995	mono
-995	mono
-995	mono
-995	mono
-995	mono
-995	mono
-995	mono
-995	mono
-995	mono
-995	mono
-995	mono
-995	mono
-995	mono
-995	mono
-995	mono
-995	mono
-995	mono
-995	mono
-995	mono
-995	mono
-995	mono
-994	mono
-994	mono
-994	mono
-994	mono
-994	mono
-994	mono
-994	mono
-994	mono
-994	mono
-994	mono
-994	mono
-994	mono
-994	mono
-994	mono
-994	mono
-994	mono
-994	mono
-994	mono
-994	mono
-994	mono
-994	mono
-994	mono
-994	mono
-994	mono
-994	mono
-994	mono
-994	mono
-994	mono
-994	mono
-994	mono
-994	mono
-994	mono
-994	mono
-994	mono
-994	mono
-994	mono
-994	mono
-994	mono
-994	mono
-994	mono
-994	mono
-994	mono
-994	mono
-994	mono
-994	mono
-994	mono
-994	mono
-994	mono
-994	mono
-994	mono
-994	mono
-994	mono
-994	mono
-994	mono
-994	mono
-994	mono
-994	mono
-994	mono
-994	mono
-994	mono
-994	mono
-994	mono
-994	mono
-994	mono
-993	mono
-993	mono
-993	mono
-993	mono
-993	mono
-993	mono
-993	mono
-993	mono
-993	mono
-993	mono
-993	mono
-993	mono
-993	mono
-993	mono
-993	mono
-993	mono
-993	mono
-993	mono
-993	mono
-993	mono
-993	mono
-993	mono
-993	mono
-993	mono
-993	mono
-993	mono
-993	mono
-993	mono
-993	mono
-993	mono
-993	mono
-993	mono
-993	mono
-993	mono
-993	mono
-993	mono
-993	mono
-993	mono
-993	mono
-993	mono
-993	mono
-993	mono
-993	mono
-993	mono
-993	mono
-993	mono
-993	mono
-993	mono
-993	mono
-993	mono
-993	mono
-993	mono
-993	mono
-993	mono
-993	mono
-993	mono
-993	mono
-993	mono
-993	mono
-993	mono
-993	mono
-993	mono
-993	mono
-993	mono
-992	mono
-992	mono
-992	mono
-992	mono
-992	mono
-992	mono
-992	mono
-992	mono
-992	mono
-992	mono
-992	mono
-992	mono
-992	mono
-992	mono
-992	mono
-992	mono
-992	mono
-992	mono
-992	mono
-992	mono
-992	mono
-992	mono
-992	mono
-992	mono
-992	mono
-992	mono
-992	mono
-992	mono
-992	mono
-992	mono
-992	mono
-992	mono
-992	mono
-992	mono
-992	mono
-992	mono
-992	mono
-992	mono
-992	mono
-992	mono
-992	mono
-992	mono
-992	mono
-992	mono
-992	mono
-992	mono
-992	mono
-992	mono
-992	mono
-992	mono
-992	mono
-992	mono
-992	mono
-992	mono
-992	mono
-992	mono
-992	mono
-992	mono
-992	mono
-992	mono
-992	mono
-992	mono
-992	mono
-992	mono
-991	mono
-991	mono
-991	mono
-991	mono
-991	mono
-991	mono
-991	mono
-991	mono
-991	mono
-991	mono
-991	mono
-991	mono
-991	mono
-991	mono
-991	mono
-991	mono
-991	mono
-991	mono
-991	mono
-991	mono
-991	mono
-991	mono
-991	mono
-991	mono
-991	mono
-991	mono
-991	mono
-991	mono
-991	mono
-991	mono
-991	mono
-991	mono
-991	mono
-991	mono
-991	mono
-991	mono
-991	mono
-991	mono
-991	mono
-991	mono
-991	mono
-991	mono
-991	mono
-991	mono
-991	mono
-991	mono
-991	mono
-991	mono
-991	mono
-991	mono
-991	mono
-991	mono
-991	mono
-991	mono
-991	mono
-991	mono
-991	mono
-991	mono
-991	mono
-991	mono
-991	mono
-991	mono
-991	mono
-991	mono
-990	mono
-990	mono
-990	mono
-990	mono
-990	mono
-990	mono
-990	mono
-990	mono
-990	mono
-990	mono
-990	mono
-990	mono
-990	mono
-990	mono
-990	mono
-990	mono
-990	mono
-990	mono
-990	mono
-990	mono
-990	mono
-990	mono
-990	mono
-990	mono
-990	mono
-990	mono
-990	mono
-990	mono
-990	mono
-990	mono
-990	mono
-990	mono
-990	mono
-990	mono
-990	mono
-990	mono
-990	mono
-990	mono
-990	mono
-990	mono
-990	mono
-990	mono
-990	mono
-990	mono
-990	mono
-990	mono
-990	mono
-990	mono
-990	mono
-990	mono
-990	mono
-990	mono
-990	mono
-990	mono
-990	mono
-990	mono
-990	mono
-990	mono
-990	mono
-990	mono
-990	mono
-990	mono
-990	mono
-990	mono
-989	mono
-989	mono
-989	mono
-989	mono
-989	mono
-989	mono
-989	mono
-989	mono
-989	mono
-989	mono
-989	mono
-989	mono
-989	mono
-989	mono
-989	mono
-989	mono
-989	mono
-989	mono
-989	mono
-989	mono
-989	mono
-989	mono
-989	mono
-989	mono
-989	mono
-989	mono
-989	mono
-989	mono
-989	mono
-989	mono
-989	mono
-989	mono
-989	mono
-989	mono
-989	mono
-989	mono
-989	mono
-989	mono
-989	mono
-989	mono
-989	mono
-989	mono
-989	mono
-989	mono
-989	mono
-989	mono
-989	mono
-989	mono
-989	mono
-989	mono
-989	mono
-989	mono
-989	mono
-989	mono
-989	mono
-989	mono
-989	mono
-989	mono
-989	mono
-989	mono
-989	mono
-989	mono
-989	mono
-989	mono
-988	mono
-988	mono
-988	mono
-988	mono
-988	mono
-988	mono
-988	mono
-988	mono
-988	mono
-988	mono
-988	mono
-988	mono
-988	mono
-988	mono
-988	mono
-988	mono
-988	mono
-988	mono
-988	mono
-988	mono
-988	mono
-988	mono
-988	mono
-988	mono
-988	mono
-988	mono
-988	mono
-988	mono
-988	mono
-988	mono
-988	mono
-988	mono
-988	mono
-988	mono
-988	mono
-988	mono
-988	mono
-988	mono
-988	mono
-988	mono
-988	mono
-988	mono
-988	mono
-988	mono
-988	mono
-988	mono
-988	mono
-988	mono
-988	mono
-988	mono
-988	mono
-988	mono
-988	mono
-988	mono
-988	mono
-988	mono
-988	mono
-988	mono
-988	mono
-988	mono
-988	mono
-988	mono
-988	mono
-988	mono
-987	mono
-987	mono
-987	mono
-987	mono
-987	mono
-987	mono
-987	mono
-987	mono
-987	mono
-987	mono
-987	mono
-987	mono
-987	mono
-987	mono
-987	mono
-987	mono
-987	mono
-987	mono
-987	mono
-987	mono
-987	mono
-987	mono
-987	mono
-987	mono
-987	mono
-987	mono
-987	mono
-987	mono
-987	mono
-987	mono
-987	mono
-987	mono
-987	mono
-987	mono
-987	mono
-987	mono
-987	mono
-987	mono
-987	mono
-987	mono
-987	mono
-987	mono
-987	mono
-987	mono
-987	mono
-987	mono
-987	mono
-987	mono
-987	mono
-987	mono
-987	mono
-987	mono
-987	mono
-987	mono
-987	mono
-987	mono
-987	mono
-987	mono
-987	mono
-987	mono
-987	mono
-987	mono
-987	mono
-987	mono
-986	mono
-986	mono
-986	mono
-986	mono
-986	mono
-986	mono
-986	mono
-986	mono
-986	mono
-986	mono
-986	mono
-986	mono
-986	mono
-986	mono
-986	mono
-986	mono
-986	mono
-986	mono
-986	mono
-986	mono
-986	mono
-986	mono
-986	mono
-986	mono
-986	mono
-986	mono
-986	mono
-986	mono
-986	mono
-986	mono
-986	mono
-986	mono
-986	mono
-986	mono
-986	mono
-986	mono
-986	mono
-986	mono
-986	mono
-986	mono
-986	mono
-986	mono
-986	mono
-986	mono
-986	mono
-986	mono
-986	mono
-986	mono
-986	mono
-986	mono
-986	mono
-986	mono
-986	mono
-986	mono
-986	mono
-986	mono
-986	mono
-986	mono
-986	mono
-986	mono
-986	mono
-986	mono
-986	mono
-986	mono
-986	mono
-985	mono
-985	mono
-985	mono
-985	mono
-985	mono
-985	mono
-985	mono
-985	mono
-985	mono
-985	mono
-985	mono
-985	mono
-985	mono
-985	mono
-985	mono
-985	mono
-985	mono
-985	mono
-985	mono
-985	mono
-985	mono
-985	mono
-985	mono
-985	mono
-985	mono
-985	mono
-985	mono
-985	mono
-985	mono
-985	mono
-985	mono
-985	mono
-985	mono
-985	mono
-985	mono
-985	mono
-985	mono
-985	mono
-985	mono
-985	mono
-985	mono
-985	mono
-985	mono
-985	mono
-985	mono
-985	mono
-985	mono
-985	mono
-985	mono
-985	mono
-985	mono
-985	mono
-985	mono
-985	mono
-985	mono
-985	mono
-985	mono
-985	mono
-985	mono
-985	mono
-985	mono
-985	mono
-985	mono
-984	mono
-984	mono
-984	mono
-984	mono
-984	mono
-984	mono
-984	mono
-984	mono
-984	mono
-984	mono
-984	mono
-984	mono
-984	mono
-984	mono
-984	mono
-984	mono
-984	mono
-984	mono
-984	mono
-984	mono
-984	mono
-984	mono
-984	mono
-984	mono
-984	mono
-984	mono
-984	mono
-984	mono
-984	mono
-984	mono
-984	mono
-984	mono
-984	mono
-984	mono
-984	mono
-984	mono
-984	mono
-984	mono
-984	mono
-984	mono
-984	mono
-984	mono
-984	mono
-984	mono
-984	mono
-984	mono
-984	mono
-984	mono
-984	mono
-984	mono
-984	mono
-984	mono
-984	mono
-984	mono
-984	mono
-984	mono
-984	mono
-984	mono
-984	mono
-984	mono
-984	mono
-984	mono
-984	mono
-983	mono
-983	mono
-983	mono
-983	mono
-983	mono
-983	mono
-983	mono
-983	mono
-983	mono
-983	mono
-983	mono
-983	mono
-983	mono
-983	mono
-983	mono
-983	mono
-983	mono
-983	mono
-983	mono
-983	mono
-983	mono
-983	mono
-983	mono
-983	mono
-983	mono
-983	mono
-983	mono
-983	mono
-983	mono
-983	mono
-983	mono
-983	mono
-983	mono
-983	mono
-983	mono
-983	mono
-983	mono
-983	mono
-983	mono
-983	mono
-983	mono
-983	mono
-983	mono
-983	mono
-983	mono
-983	mono
-983	mono
-983	mono
-983	mono
-983	mono
-983	mono
-983	mono
-983	mono
-983	mono
-983	mono
-983	mono
-983	mono
-983	mono
-983	mono
-983	mono
-983	mono
-983	mono
-983	mono
-982	mono
-982	mono
-982	mono
-982	mono
-982	mono
-982	mono
-982	mono
-982	mono
-982	mono
-982	mono
-982	mono
-982	mono
-982	mono
-982	mono
-982	mono
-982	mono
-982	mono
-982	mono
-982	mono
-982	mono
-982	mono
-982	mono
-982	mono
-982	mono
-982	mono
-982	mono
-982	mono
-982	mono
-982	mono
-982	mono
-982	mono
-982	mono
-982	mono
-982	mono
-982	mono
-982	mono
-982	mono
-982	mono
-982	mono
-982	mono
-982	mono
-982	mono
-982	mono
-982	mono
-982	mono
-982	mono
-982	mono
-982	mono
-982	mono
-982	mono
-982	mono
-982	mono
-982	mono
-982	mono
-982	mono
-982	mono
-982	mono
-982	mono
-982	mono
-982	mono
-982	mono
-982	mono
-981	mono
-981	mono
-981	mono
-981	mono
-981	mono
-981	mono
-981	mono
-981	mono
-981	mono
-981	mono
-981	mono
-981	mono
-981	mono
-981	mono
-981	mono
-981	mono
-981	mono
-981	mono
-981	mono
-981	mono
-981	mono
-981	mono
-981	mono
-981	mono
-981	mono
-981	mono
-981	mono
-981	mono
-981	mono
-981	mono
-981	mono
-981	mono
-981	mono
-981	mono
-981	mono
-981	mono
-981	mono
-981	mono
-981	mono
-981	mono
-981	mono
-981	mono
-981	mono
-981	mono
-981	mono
-981	mono
-981	mono
-981	mono
-981	mono
-981	mono
-981	mono
-981	mono
-981	mono
-981	mono
-981	mono
-981	mono
-981	mono
-981	mono
-981	mono
-981	mono
-981	mono
-981	mono
-980	mono
-980	mono
-980	mono
-980	mono
-980	mono
-980	mono
-980	mono
-980	mono
-980	mono
-980	mono
-980	mono
-980	mono
-980	mono
-980	mono
-980	mono
-980	mono
-980	mono
-980	mono
-980	mono
-980	mono
-980	mono
-980	mono
-980	mono
-980	mono
-980	mono
-980	mono
-980	mono
-980	mono
-980	mono
-980	mono
-980	mono
-980	mono
-980	mono
-980	mono
-980	mono
-980	mono
-980	mono
-980	mono
-980	mono
-980	mono
-980	mono
-980	mono
-980	mono
-980	mono
-980	mono
-980	mono
-980	mono
-980	mono
-980	mono
-980	mono
-980	mono
-980	mono
-980	mono
-980	mono
-980	mono
-980	mono
-980	mono
-980	mono
-980	mono
-980	mono
-980	mono
-980	mono
-979	mono
-979	mono
-979	mono
-979	mono
-979	mono
-979	mono
-979	mono
-979	mono
-979	mono
-979	mono
-979	mono
-979	mono
-979	mono
-979	mono
-979	mono
-979	mono
-979	mono
-979	mono
-979	mono
-979	mono
-979	mono
-979	mono
-979	mono
-979	mono
-979	mono
-979	mono
-979	mono
-979	mono
-979	mono
-979	mono
-979	mono
-979	mono
-979	mono
-979	mono
-979	mono
-979	mono
-979	mono
-979	mono
-979	mono
-979	mono
-979	mono
-979	mono
-979	mono
-979	mono
-979	mono
-979	mono
-979	mono
-979	mono
-979	mono
-979	mono
-979	mono
-979	mono
-979	mono
-979	mono
-979	mono
-979	mono
-979	mono
-979	mono
-979	mono
-979	mono
-979	mono
-979	mono
-978	mono
-978	mono
-978	mono
-978	mono
-978	mono
-978	mono
-978	mono
-978	mono
-978	mono
-978	mono
-978	mono
-978	mono
-978	mono
-978	mono
-978	mono
-978	mono
-978	mono
-978	mono
-978	mono
-978	mono
-978	mono
-978	mono
-978	mono
-978	mono
-978	mono
-978	mono
-978	mono
-978	mono
-978	mono
-978	mono
-978	mono
-978	mono
-978	mono
-978	mono
-978	mono
-978	mono
-978	mono
-978	mono
-978	mono
-978	mono
-978	mono
-978	mono
-978	mono
-978	mono
-978	mono
-978	mono
-978	mono
-978	mono
-978	mono
-978	mono
-978	mono
-978	mono
-978	mono
-978	mono
-978	mono
-978	mono
-978	mono
-978	mono
-978	mono
-978	mono
-978	mono
-977	mono
-977	mono
-977	mono
-977	mono
-977	mono
-977	mono
-977	mono
-977	mono
-977	mono
-977	mono
-977	mono
-977	mono
-977	mono
-977	mono
-977	mono
-977	mono
-977	mono
-977	mono
-977	mono
-977	mono
-977	mono
-977	mono
-977	mono
-977	mono
-977	mono
-977	mono
-977	mono
-977	mono
-977	mono
-977	mono
-977	mono
-977	mono
-977	mono
-977	mono
-977	mono
-977	mono
-977	mono
-977	mono
-977	mono
-977	mono
-977	mono
-977	mono
-977	mono
-977	mono
-977	mono
-977	mono
-977	mono
-977	mono
-977	mono
-977	mono
-977	mono
-977	mono
-977	mono
-977	mono
-977	mono
-977	mono
-977	mono
-977	mono
-977	mono
-977	mono
-977	mono
-977	mono
-976	mono
-976	mono
-976	mono
-976	mono
-976	mono
-976	mono
-976	mono
-976	mono
-976	mono
-976	mono
-976	mono
-976	mono
-976	mono
-976	mono
-976	mono
-976	mono
-976	mono
-976	mono
-976	mono
-976	mono
-976	mono
-976	mono
-976	mono
-976	mono
-976	mono
-976	mono
-976	mono
-976	mono
-976	mono
-976	mono
-976	mono
-976	mono
-976	mono
-976	mono
-976	mono
-976	mono
-976	mono
-976	mono
-976	mono
-976	mono
-976	mono
-976	mono
-976	mono
-976	mono
-976	mono
-976	mono
-976	mono
-976	mono
-976	mono
-976	mono
-976	mono
-976	mono
-976	mono
-976	mono
-976	mono
-976	mono
-976	mono
-976	mono
-976	mono
-976	mono
-976	mono
-976	mono
-975	mono
-975	mono
-975	mono
-975	mono
-975	mono
-975	mono
-975	mono
-975	mono
-975	mono
-975	mono
-975	mono
-975	mono
-975	mono
-975	mono
-975	mono
-975	mono
-975	mono
-975	mono
-975	mono
-975	mono
-975	mono
-975	mono
-975	mono
-975	mono
-975	mono
-975	mono
-975	mono
-975	mono
-975	mono
-975	mono
-975	mono
-975	mono
-975	mono
-975	mono
-975	mono
-975	mono
-975	mono
-975	mono
-975	mono
-975	mono
-975	mono
-975	mono
-975	mono
-975	mono
-975	mono
-975	mono
-975	mono
-975	mono
-975	mono
-975	mono
-975	mono
-975	mono
-975	mono
-975	mono
-975	mono
-975	mono
-975	mono
-975	mono
-975	mono
-975	mono
-975	mono
-975	mono
-974	mono
-974	mono
-974	mono
-974	mono
-974	mono
-974	mono
-974	mono
-974	mono
-974	mono
-974	mono
-974	mono
-974	mono
-974	mono
-974	mono
-974	mono
-974	mono
-974	mono
-974	mono
-974	mono
-974	mono
-974	mono
-974	mono
-974	mono
-974	mono
-974	mono
-974	mono
-974	mono
-974	mono
-974	mono
-974	mono
-974	mono
-974	mono
-974	mono
-974	mono
-974	mono
-974	mono
-974	mono
-974	mono
-974	mono
-974	mono
-974	mono
-974	mono
-974	mono
-974	mono
-974	mono
-974	mono
-974	mono
-974	mono
-974	mono
-974	mono
-974	mono
-974	mono
-974	mono
-974	mono
-974	mono
-974	mono
-974	mono
-974	mono
-974	mono
-974	mono
-974	mono
-974	mono
-973	mono
-973	mono
-973	mono
-973	mono
-973	mono
-973	mono
-973	mono
-973	mono
-973	mono
-973	mono
-973	mono
-973	mono
-973	mono
-973	mono
-973	mono
-973	mono
-973	mono
-973	mono
-973	mono
-973	mono
-973	mono
-973	mono
-973	mono
-973	mono
-973	mono
-973	mono
-973	mono
-973	mono
-973	mono
-973	mono
-973	mono
-973	mono
-973	mono
-973	mono
-973	mono
-973	mono
-973	mono
-973	mono
-973	mono
-973	mono
-973	mono
-973	mono
-973	mono
-973	mono
-973	mono
-973	mono
-973	mono
-973	mono
-973	mono
-973	mono
-973	mono
-973	mono
-973	mono
-973	mono
-973	mono
-973	mono
-973	mono
-973	mono
-973	mono
-973	mono
-973	mono
-973	mono
-972	mono
-972	mono
-972	mono
-972	mono
-972	mono
-972	mono
-972	mono
-972	mono
-972	mono
-972	mono
-972	mono
-972	mono
-972	mono
-972	mono
-972	mono
-972	mono
-972	mono
-972	mono
-972	mono
-972	mono
-972	mono
-972	mono
-972	mono
-972	mono
-972	mono
-972	mono
-972	mono
-972	mono
-972	mono
-972	mono
-972	mono
-972	mono
-972	mono
-972	mono
-972	mono
-972	mono
-972	mono
-972	mono
-972	mono
-972	mono
-972	mono
-972	mono
-972	mono
-972	mono
-972	mono
-972	mono
-972	mono
-972	mono
-972	mono
-972	mono
-972	mono
-972	mono
-972	mono
-972	mono
-972	mono
-972	mono
-972	mono
-972	mono
-972	mono
-972	mono
-972	mono
-972	mono
-971	mono
-971	mono
-971	mono
-971	mono
-971	mono
-971	mono
-971	mono
-971	mono
-971	mono
-971	mono
-971	mono
-971	mono
-971	mono
-971	mono
-971	mono
-971	mono
-971	mono
-971	mono
-971	mono
-971	mono
-971	mono
-971	mono
-971	mono
-971	mono
-971	mono
-971	mono
-971	mono
-971	mono
-971	mono
-971	mono
-971	mono
-971	mono
-971	mono
-971	mono
-971	mono
-971	mono
-971	mono
-971	mono
-971	mono
-971	mono
-971	mono
-971	mono
-971	mono
-971	mono
-971	mono
-971	mono
-971	mono
-971	mono
-971	mono
-971	mono
-971	mono
-971	mono
-971	mono
-971	mono
-971	mono
-971	mono
-971	mono
-971	mono
-971	mono
-971	mono
-971	mono
-970	mono
-970	mono
-970	mono
-970	mono
-970	mono
-970	mono
-970	mono
-970	mono
-970	mono
-970	mono
-970	mono
-970	mono
-970	mono
-970	mono
-970	mono
-970	mono
-970	mono
-970	mono
-970	mono
-970	mono
-970	mono
-970	mono
-970	mono
-970	mono
-970	mono
-970	mono
-970	mono
-970	mono
-970	mono
-970	mono
-970	mono
-970	mono
-970	mono
-970	mono
-970	mono
-970	mono
-970	mono
-970	mono
-970	mono
-970	mono
-970	mono
-970	mono
-970	mono
-970	mono
-970	mono
-970	mono
-970	mono
-970	mono
-970	mono
-970	mono
-970	mono
-970	mono
-970	mono
-970	mono
-970	mono
-970	mono
-970	mono
-970	mono
-970	mono
-970	mono
-970	mono
-969	mono
-969	mono
-969	mono
-969	mono
-969	mono
-969	mono
-969	mono
-969	mono
-969	mono
-969	mono
-969	mono
-969	mono
-969	mono
-969	mono
-969	mono
-969	mono
-969	mono
-969	mono
-969	mono
-969	mono
-969	mono
-969	mono
-969	mono
-969	mono
-969	mono
-969	mono
-969	mono
-969	mono
-969	mono
-969	mono
-969	mono
-969	mono
-969	mono
-969	mono
-969	mono
-969	mono
-969	mono
-969	mono
-969	mono
-969	mono
-969	mono
-969	mono
-969	mono
-969	mono
-969	mono
-969	mono
-969	mono
-969	mono
-969	mono
-969	mono
-969	mono
-969	mono
-969	mono
-969	mono
-969	mono
-969	mono
-969	mono
-969	mono
-969	mono
-969	mono
-969	mono
-969	mono
-968	mono
-968	mono
-968	mono
-968	mono
-968	mono
-968	mono
-968	mono
-968	mono
-968	mono
-968	mono
-968	mono
-968	mono
-968	mono
-968	mono
-968	mono
-968	mono
-968	mono
-968	mono
-968	mono
-968	mono
-968	mono
-968	mono
-968	mono
-968	mono
-968	mono
-968	mono
-968	mono
-968	mono
-968	mono
-968	mono
-968	mono
-968	mono
-968	mono
-968	mono
-968	mono
-968	mono
-968	mono
-968	mono
-968	mono
-968	mono
-968	mono
-968	mono
-968	mono
-968	mono
-968	mono
-968	mono
-968	mono
-968	mono
-968	mono
-968	mono
-968	mono
-968	mono
-968	mono
-968	mono
-968	mono
-968	mono
-968	mono
-968	mono
-968	mono
-968	mono
-968	mono
-968	mono
-968	mono
-967	mono
-967	mono
-967	mono
-967	mono
-967	mono
-967	mono
-967	mono
-967	mono
-967	mono
-967	mono
-967	mono
-967	mono
-967	mono
-967	mono
-967	mono
-967	mono
-967	mono
-967	mono
-967	mono
-967	mono
-967	mono
-967	mono
-967	mono
-967	mono
-967	mono
-967	mono
-967	mono
-967	mono
-967	mono
-967	mono
-967	mono
-967	mono
-967	mono
-967	mono
-967	mono
-967	mono
-967	mono
-967	mono
-967	mono
-967	mono
-967	mono
-967	mono
-967	mono
-967	mono
-967	mono
-967	mono
-967	mono
-967	mono
-967	mono
-967	mono
-967	mono
-967	mono
-967	mono
-967	mono
-967	mono
-967	mono
-967	mono
-967	mono
-967	mono
-967	mono
-967	mono
-967	mono
-967	mono
-966	mono
-966	mono
-966	mono
-966	mono
-966	mono
-966	mono
-966	mono
-966	mono
-966	mono
-966	mono
-966	mono
-966	mono
-966	mono
-966	mono
-966	mono
-966	mono
-966	mono
-966	mono
-966	mono
-966	mono
-966	mono
-966	mono
-966	mono
-966	mono
-966	mono
-966	mono
-966	mono
-966	mono
-966	mono
-966	mono
-966	mono
-966	mono
-966	mono
-966	mono
-966	mono
-966	mono
-966	mono
-966	mono
-966	mono
-966	mono
-966	mono
-966	mono
-966	mono
-966	mono
-966	mono
-966	mono
-966	mono
-966	mono
-966	mono
-966	mono
-966	mono
-966	mono
-966	mono
-966	mono
-966	mono
-966	mono
-966	mono
-966	mono
-966	mono
-966	mono
-966	mono
-966	mono
-966	mono
-965	mono
-965	mono
-965	mono
-965	mono
-965	mono
-965	mono
-965	mono
-965	mono
-965	mono
-965	mono
-965	mono
-965	mono
-965	mono
-965	mono
-965	mono
-965	mono
-965	mono
-965	mono
-965	mono
-965	mono
-965	mono
-965	mono
-965	mono
-965	mono
-965	mono
-965	mono
-965	mono
-965	mono
-965	mono
-965	mono
-965	mono
-965	mono
-965	mono
-965	mono
-965	mono
-965	mono
-965	mono
-965	mono
-965	mono
-965	mono
-965	mono
-965	mono
-965	mono
-965	mono
-965	mono
-965	mono
-965	mono
-965	mono
-965	mono
-965	mono
-965	mono
-965	mono
-965	mono
-965	mono
-965	mono
-965	mono
-965	mono
-965	mono
-965	mono
-965	mono
-965	mono
-965	mono
-965	mono
-964	mono
-964	mono
-964	mono
-964	mono
-964	mono
-964	mono
-964	mono
-964	mono
-964	mono
-964	mono
-964	mono
-964	mono
-964	mono
-964	mono
-964	mono
-964	mono
-964	mono
-964	mono
-964	mono
-964	mono
-964	mono
-964	mono
-964	mono
-964	mono
-964	mono
-964	mono
-964	mono
-964	mono
-964	mono
-964	mono
-964	mono
-964	mono
-964	mono
-964	mono
-964	mono
-964	mono
-964	mono
-964	mono
-964	mono
-964	mono
-964	mono
-964	mono
-964	mono
-964	mono
-964	mono
-964	mono
-964	mono
-964	mono
-964	mono
-964	mono
-964	mono
-964	mono
-964	mono
-964	mono
-964	mono
-964	mono
-964	mono
-964	mono
-964	mono
-964	mono
-964	mono
-964	mono
-964	mono
-964	mono
-964	mono
-963	mono
-963	mono
-963	mono
-963	mono
-963	mono
-963	mono
-963	mono
-963	mono
-963	mono
-963	mono
-963	mono
-963	mono
-963	mono
-963	mono
-963	mono
-963	mono
-963	mono
-963	mono
-963	mono
-963	mono
-963	mono
-963	mono
-963	mono
-963	mono
-963	mono
-963	mono
-963	mono
-963	mono
-963	mono
-963	mono
-963	mono
-963	mono
-963	mono
-963	mono
-963	mono
-963	mono
-963	mono
-963	mono
-963	mono
-963	mono
-963	mono
-963	mono
-963	mono
-963	mono
-963	mono
-963	mono
-963	mono
-963	mono
-963	mono
-963	mono
-963	mono
-963	mono
-963	mono
-963	mono
-963	mono
-963	mono
-963	mono
-963	mono
-963	mono
-963	mono
-963	mono
-963	mono
-963	mono
-963	mono
-963	mono
-962	mono
-962	mono
-962	mono
-962	mono
-962	mono
-962	mono
-962	mono
-962	mono
-962	mono
-962	mono
-962	mono
-962	mono
-962	mono
-962	mono
-962	mono
-962	mono
-962	mono
-962	mono
-962	mono
-962	mono
-962	mono
-962	mono
-962	mono
-962	mono
-962	mono
-962	mono
-962	mono
-962	mono
-962	mono
-962	mono
-962	mono
-962	mono
-962	mono
-962	mono
-962	mono
-962	mono
-962	mono
-962	mono
-962	mono
-962	mono
-962	mono
-962	mono
-962	mono
-962	mono
-962	mono
-962	mono
-962	mono
-962	mono
-962	mono
-962	mono
-962	mono
-962	mono
-962	mono
-962	mono
-962	mono
-962	mono
-962	mono
-962	mono
-962	mono
-962	mono
-962	mono
-962	mono
-962	mono
-962	mono
-962	mono
-961	mono
-961	mono
-961	mono
-961	mono
-961	mono
-961	mono
-961	mono
-961	mono
-961	mono
-961	mono
-961	mono
-961	mono
-961	mono
-961	mono
-961	mono
-961	mono
-961	mono
-961	mono
-961	mono
-961	mono
-961	mono
-961	mono
-961	mono
-961	mono
-961	mono
-961	mono
-961	mono
-961	mono
-961	mono
-961	mono
-961	mono
-961	mono
-961	mono
-961	mono
-961	mono
-961	mono
-961	mono
-961	mono
-961	mono
-961	mono
-961	mono
-961	mono
-961	mono
-961	mono
-961	mono
-961	mono
-961	mono
-961	mono
-961	mono
-961	mono
-961	mono
-961	mono
-961	mono
-961	mono
-961	mono
-961	mono
-961	mono
-961	mono
-961	mono
-961	mono
-961	mono
-961	mono
-961	mono
-961	mono
-961	mono
-960	mono
-960	mono
-960	mono
-960	mono
-960	mono
-960	mono
-960	mono
-960	mono
-960	mono
-960	mono
-960	mono
-960	mono
-960	mono
-960	mono
-960	mono
-960	mono
-960	mono
-960	mono
-960	mono
-960	mono
-960	mono
-960	mono
-960	mono
-960	mono
-960	mono
-960	mono
-960	mono
-960	mono
-960	mono
-960	mono
-960	mono
-960	mono
-960	mono
-960	mono
-960	mono
-960	mono
-960	mono
-960	mono
-960	mono
-960	mono
-960	mono
-960	mono
-960	mono
-960	mono
-960	mono
-960	mono
-960	mono
-960	mono
-960	mono
-960	mono
-960	mono
-960	mono
-960	mono
-960	mono
-960	mono
-960	mono
-960	mono
-960	mono
-960	mono
-960	mono
-960	mono
-960	mono
-960	mono
-960	mono
-959	mono
-959	mono
-959	mono
-959	mono
-959	mono
-959	mono
-959	mono
-959	mono
-959	mono
-959	mono
-959	mono
-959	mono
-959	mono
-959	mono
-959	mono
-959	mono
-959	mono
-959	mono
-959	mono
-959	mono
-959	mono
-959	mono
-959	mono
-959	mono
-959	mono
-959	mono
-959	mono
-959	mono
-959	mono
-959	mono
-959	mono
-959	mono
-959	mono
-959	mono
-959	mono
-959	mono
-959	mono
-959	mono
-959	mono
-959	mono
-959	mono
-959	mono
-959	mono
-959	mono
-959	mono
-959	mono
-959	mono
-959	mono
-959	mono
-959	mono
-959	mono
-959	mono
-959	mono
-959	mono
-959	mono
-959	mono
-959	mono
-959	mono
-959	mono
-959	mono
-959	mono
-959	mono
-959	mono
-959	mono
-958	mono
-958	mono
-958	mono
-958	mono
-958	mono
-958	mono
-958	mono
-958	mono
-958	mono
-958	mono
-958	mono
-958	mono
-958	mono
-958	mono
-958	mono
-958	mono
-958	mono
-958	mono
-958	mono
-958	mono
-958	mono
-958	mono
-958	mono
-958	mono
-958	mono
-958	mono
-958	mono
-958	mono
-958	mono
-958	mono
-958	mono
-958	mono
-958	mono
-958	mono
-958	mono
-958	mono
-958	mono
-958	mono
-958	mono
-958	mono
-958	mono
-958	mono
-958	mono
-958	mono
-958	mono
-958	mono
-958	mono
-958	mono
-958	mono
-958	mono
-958	mono
-958	mono
-958	mono
-958	mono
-958	mono
-958	mono
-958	mono
-958	mono
-958	mono
-958	mono
-958	mono
-958	mono
-958	mono
-958	mono
-958	mono
-957	mono
-957	mono
-957	mono
-957	mono
-957	mono
-957	mono
-957	mono
-957	mono
-957	mono
-957	mono
-957	mono
-957	mono
-957	mono
-957	mono
-957	mono
-957	mono
-957	mono
-957	mono
-957	mono
-957	mono
-957	mono
-957	mono
-957	mono
-957	mono
-957	mono
-957	mono
-957	mono
-957	mono
-957	mono
-957	mono
-957	mono
-957	mono
-957	mono
-957	mono
-957	mono
-957	mono
-957	mono
-957	mono
-957	mono
-957	mono
-957	mono
-957	mono
-957	mono
-957	mono
-957	mono
-957	mono
-957	mono
-957	mono
-957	mono
-957	mono
-957	mono
-957	mono
-957	mono
-957	mono
-957	mono
-957	mono
-957	mono
-957	mono
-957	mono
-957	mono
-957	mono
-957	mono
-957	mono
-957	mono
-957	mono
-956	mono
-956	mono
-956	mono
-956	mono
-956	mono
-956	mono
-956	mono
-956	mono
-956	mono
-956	mono
-956	mono
-956	mono
-956	mono
-956	mono
-956	mono
-956	mono
-956	mono
-956	mono
-956	mono
-956	mono
-956	mono
-956	mono
-956	mono
-956	mono
-956	mono
-956	mono
-956	mono
-956	mono
-956	mono
-956	mono
-956	mono
-956	mono
-956	mono
-956	mono
-956	mono
-956	mono
-956	mono
-956	mono
-956	mono
-956	mono
-956	mono
-956	mono
-956	mono
-956	mono
-956	mono
-956	mono
-956	mono
-956	mono
-956	mono
-956	mono
-956	mono
-956	mono
-956	mono
-956	mono
-956	mono
-956	mono
-956	mono
-956	mono
-956	mono
-956	mono
-956	mono
-956	mono
-956	mono
-956	mono
-956	mono
-955	mono
-955	mono
-955	mono
-955	mono
-955	mono
-955	mono
-955	mono
-955	mono
-955	mono
-955	mono
-955	mono
-955	mono
-955	mono
-955	mono
-955	mono
-955	mono
-955	mono
-955	mono
-955	mono
-955	mono
-955	mono
-955	mono
-955	mono
-955	mono
-955	mono
-955	mono
-955	mono
-955	mono
-955	mono
-955	mono
-955	mono
-955	mono
-955	mono
-955	mono
-955	mono
-955	mono
-955	mono
-955	mono
-955	mono
-955	mono
-955	mono
-955	mono
-955	mono
-955	mono
-955	mono
-955	mono
-955	mono
-955	mono
-955	mono
-955	mono
-955	mono
-955	mono
-955	mono
-955	mono
-955	mono
-955	mono
-955	mono
-955	mono
-955	mono
-955	mono
-955	mono
-955	mono
-955	mono
-955	mono
-955	mono
-954	mono
-954	mono
-954	mono
-954	mono
-954	mono
-954	mono
-954	mono
-954	mono
-954	mono
-954	mono
-954	mono
-954	mono
-954	mono
-954	mono
-954	mono
-954	mono
-954	mono
-954	mono
-954	mono
-954	mono
-954	mono
-954	mono
-954	mono
-954	mono
-954	mono
-954	mono
-954	mono
-954	mono
-954	mono
-954	mono
-954	mono
-954	mono
-954	mono
-954	mono
-954	mono
-954	mono
-954	mono
-954	mono
-954	mono
-954	mono
-954	mono
-954	mono
-954	mono
-954	mono
-954	mono
-954	mono
-954	mono
-954	mono
-954	mono
-954	mono
-954	mono
-954	mono
-954	mono
-954	mono
-954	mono
-954	mono
-954	mono
-954	mono
-954	mono
-954	mono
-954	mono
-954	mono
-954	mono
-954	mono
-954	mono
-953	mono
-953	mono
-953	mono
-953	mono
-953	mono
-953	mono
-953	mono
-953	mono
-953	mono
-953	mono
-953	mono
-953	mono
-953	mono
-953	mono
-953	mono
-953	mono
-953	mono
-953	mono
-953	mono
-953	mono
-953	mono
-953	mono
-953	mono
-953	mono
-953	mono
-953	mono
-953	mono
-953	mono
-953	mono
-953	mono
-953	mono
-953	mono
-953	mono
-953	mono
-953	mono
-953	mono
-953	mono
-953	mono
-953	mono
-953	mono
-953	mono
-953	mono
-953	mono
-953	mono
-953	mono
-953	mono
-953	mono
-953	mono
-953	mono
-953	mono
-953	mono
-953	mono
-953	mono
-953	mono
-953	mono
-953	mono
-953	mono
-953	mono
-953	mono
-953	mono
-953	mono
-953	mono
-953	mono
-953	mono
-953	mono
-953	mono
-952	mono
-952	mono
-952	mono
-952	mono
-952	mono
-952	mono
-952	mono
-952	mono
-952	mono
-952	mono
-952	mono
-952	mono
-952	mono
-952	mono
-952	mono
-952	mono
-952	mono
-952	mono
-952	mono
-952	mono
-952	mono
-952	mono
-952	mono
-952	mono
-952	mono
-952	mono
-952	mono
-952	mono
-952	mono
-952	mono
-952	mono
-952	mono
-952	mono
-952	mono
-952	mono
-952	mono
-952	mono
-952	mono
-952	mono
-952	mono
-952	mono
-952	mono
-952	mono
-952	mono
-952	mono
-952	mono
-952	mono
-952	mono
-952	mono
-952	mono
-952	mono
-952	mono
-952	mono
-952	mono
-952	mono
-952	mono
-952	mono
-952	mono
-952	mono
-952	mono
-952	mono
-952	mono
-952	mono
-952	mono
-952	mono
-952	mono
-951	mono
-951	mono
-951	mono
-951	mono
-951	mono
-951	mono
-951	mono
-951	mono
-951	mono
-951	mono
-951	mono
-951	mono
-951	mono
-951	mono
-951	mono
-951	mono
-951	mono
-951	mono
-951	mono
-951	mono
-951	mono
-951	mono
-951	mono
-951	mono
-951	mono
-951	mono
-951	mono
-951	mono
-951	mono
-951	mono
-951	mono
-951	mono
-951	mono
-951	mono
-951	mono
-951	mono
-951	mono
-951	mono
-951	mono
-951	mono
-951	mono
-951	mono
-951	mono
-951	mono
-951	mono
-951	mono
-951	mono
-951	mono
-951	mono
-951	mono
-951	mono
-951	mono
-951	mono
-951	mono
-951	mono
-951	mono
-951	mono
-951	mono
-951	mono
-951	mono
-951	mono
-951	mono
-951	mono
-951	mono
-951	mono
-951	mono
-950	mono
-950	mono
-950	mono
-950	mono
-950	mono
-950	mono
-950	mono
-950	mono
-950	mono
-950	mono
-950	mono
-950	mono
-950	mono
-950	mono
-950	mono
-950	mono
-950	mono
-950	mono
-950	mono
-950	mono
-950	mono
-950	mono
-950	mono
-950	mono
-950	mono
-950	mono
-950	mono
-950	mono
-950	mono
-950	mono
-950	mono
-950	mono
-950	mono
-950	mono
-950	mono
-950	mono
-950	mono
-950	mono
-950	mono
-950	mono
-950	mono
-950	mono
-950	mono
-950	mono
-950	mono
-950	mono
-950	mono
-950	mono
-950	mono
-950	mono
-950	mono
-950	mono
-950	mono
-950	mono
-950	mono
-950	mono
-950	mono
-950	mono
-950	mono
-950	mono
-950	mono
-950	mono
-950	mono
-950	mono
-950	mono
-950	mono
-949	mono
-949	mono
-949	mono
-949	mono
-949	mono
-949	mono
-949	mono
-949	mono
-949	mono
-949	mono
-949	mono
-949	mono
-949	mono
-949	mono
-949	mono
-949	mono
-949	mono
-949	mono
-949	mono
-949	mono
-949	mono
-949	mono
-949	mono
-949	mono
-949	mono
-949	mono
-949	mono
-949	mono
-949	mono
-949	mono
-949	mono
-949	mono
-949	mono
-949	mono
-949	mono
-949	mono
-949	mono
-949	mono
-949	mono
-949	mono
-949	mono
-949	mono
-949	mono
-949	mono
-949	mono
-949	mono
-949	mono
-949	mono
-949	mono
-949	mono
-949	mono
-949	mono
-949	mono
-949	mono
-949	mono
-949	mono
-949	mono
-949	mono
-949	mono
-949	mono
-949	mono
-949	mono
-949	mono
-949	mono
-949	mono
-948	mono
-948	mono
-948	mono
-948	mono
-948	mono
-948	mono
-948	mono
-948	mono
-948	mono
-948	mono
-948	mono
-948	mono
-948	mono
-948	mono
-948	mono
-948	mono
-948	mono
-948	mono
-948	mono
-948	mono
-948	mono
-948	mono
-948	mono
-948	mono
-948	mono
-948	mono
-948	mono
-948	mono
-948	mono
-948	mono
-948	mono
-948	mono
-948	mono
-948	mono
-948	mono
-948	mono
-948	mono
-948	mono
-948	mono
-948	mono
-948	mono
-948	mono
-948	mono
-948	mono
-948	mono
-948	mono
-948	mono
-948	mono
-948	mono
-948	mono
-948	mono
-948	mono
-948	mono
-948	mono
-948	mono
-948	mono
-948	mono
-948	mono
-948	mono
-948	mono
-948	mono
-948	mono
-948	mono
-948	mono
-948	mono
-947	mono
-947	mono
-947	mono
-947	mono
-947	mono
-947	mono
-947	mono
-947	mono
-947	mono
-947	mono
-947	mono
-947	mono
-947	mono
-947	mono
-947	mono
-947	mono
-947	mono
-947	mono
-947	mono
-947	mono
-947	mono
-947	mono
-947	mono
-947	mono
-947	mono
-947	mono
-947	mono
-947	mono
-947	mono
-947	mono
-947	mono
-947	mono
-947	mono
-947	mono
-947	mono
-947	mono
-947	mono
-947	mono
-947	mono
-947	mono
-947	mono
-947	mono
-947	mono
-947	mono
-947	mono
-947	mono
-947	mono
-947	mono
-947	mono
-947	mono
-947	mono
-947	mono
-947	mono
-947	mono
-947	mono
-947	mono
-947	mono
-947	mono
-947	mono
-947	mono
-947	mono
-947	mono
-947	mono
-947	mono
-946	mono
-946	mono
-946	mono
-946	mono
-946	mono
-946	mono
-946	mono
-946	mono
-946	mono
-946	mono
-946	mono
-946	mono
-946	mono
-946	mono
-946	mono
-946	mono
-946	mono
-946	mono
-946	mono
-946	mono
-946	mono
-946	mono
-946	mono
-946	mono
-946	mono
-946	mono
-946	mono
-946	mono
-946	mono
-946	mono
-946	mono
-946	mono
-946	mono
-946	mono
-946	mono
-946	mono
-946	mono
-946	mono
-946	mono
-946	mono
-946	mono
-946	mono
-946	mono
-946	mono
-946	mono
-946	mono
-946	mono
-946	mono
-946	mono
-946	mono
-946	mono
-946	mono
-946	mono
-946	mono
-946	mono
-946	mono
-946	mono
-946	mono
-946	mono
-946	mono
-946	mono
-946	mono
-946	mono
-945	mono
-945	mono
-945	mono
-945	mono
-945	mono
-945	mono
-945	mono
-945	mono
-945	mono
-945	mono
-945	mono
-945	mono
-945	mono
-945	mono
-945	mono
-945	mono
-945	mono
-945	mono
-945	mono
-945	mono
-945	mono
-945	mono
-945	mono
-945	mono
-945	mono
-945	mono
-945	mono
-945	mono
-945	mono
-945	mono
-945	mono
-945	mono
-945	mono
-945	mono
-945	mono
-945	mono
-945	mono
-945	mono
-945	mono
-945	mono
-945	mono
-945	mono
-945	mono
-945	mono
-945	mono
-945	mono
-945	mono
-945	mono
-945	mono
-945	mono
-945	mono
-945	mono
-945	mono
-945	mono
-945	mono
-945	mono
-945	mono
-945	mono
-945	mono
-945	mono
-945	mono
-945	mono
-945	mono
-944	mono
-944	mono
-944	mono
-944	mono
-944	mono
-944	mono
-944	mono
-944	mono
-944	mono
-944	mono
-944	mono
-944	mono
-944	mono
-944	mono
-944	mono
-944	mono
-944	mono
-944	mono
-944	mono
-944	mono
-944	mono
-944	mono
-944	mono
-944	mono
-944	mono
-944	mono
-944	mono
-944	mono
-944	mono
-944	mono
-944	mono
-944	mono
-944	mono
-944	mono
-944	mono
-944	mono
-944	mono
-944	mono
-944	mono
-944	mono
-944	mono
-944	mono
-944	mono
-944	mono
-944	mono
-944	mono
-944	mono
-944	mono
-944	mono
-944	mono
-944	mono
-944	mono
-944	mono
-944	mono
-944	mono
-944	mono
-944	mono
-944	mono
-944	mono
-944	mono
-944	mono
-944	mono
-944	mono
-944	mono
-943	mono
-943	mono
-943	mono
-943	mono
-943	mono
-943	mono
-943	mono
-943	mono
-943	mono
-943	mono
-943	mono
-943	mono
-943	mono
-943	mono
-943	mono
-943	mono
-943	mono
-943	mono
-943	mono
-943	mono
-943	mono
-943	mono
-943	mono
-943	mono
-943	mono
-943	mono
-943	mono
-943	mono
-943	mono
-943	mono
-943	mono
-943	mono
-943	mono
-943	mono
-943	mono
-943	mono
-943	mono
-943	mono
-943	mono
-943	mono
-943	mono
-943	mono
-943	mono
-943	mono
-943	mono
-943	mono
-943	mono
-943	mono
-943	mono
-943	mono
-943	mono
-943	mono
-943	mono
-943	mono
-943	mono
-943	mono
-943	mono
-943	mono
-943	mono
-943	mono
-943	mono
-943	mono
-943	mono
-943	mono
-942	mono
-942	mono
-942	mono
-942	mono
-942	mono
-942	mono
-942	mono
-942	mono
-942	mono
-942	mono
-942	mono
-942	mono
-942	mono
-942	mono
-942	mono
-942	mono
-942	mono
-942	mono
-942	mono
-942	mono
-942	mono
-942	mono
-942	mono
-942	mono
-942	mono
-942	mono
-942	mono
-942	mono
-942	mono
-942	mono
-942	mono
-942	mono
-942	mono
-942	mono
-942	mono
-942	mono
-942	mono
-942	mono
-942	mono
-942	mono
-942	mono
-942	mono
-942	mono
-942	mono
-942	mono
-942	mono
-942	mono
-942	mono
-942	mono
-942	mono
-942	mono
-942	mono
-942	mono
-942	mono
-942	mono
-942	mono
-942	mono
-942	mono
-942	mono
-942	mono
-942	mono
-942	mono
-942	mono
-942	mono
-941	mono
-941	mono
-941	mono
-941	mono
-941	mono
-941	mono
-941	mono
-941	mono
-941	mono
-941	mono
-941	mono
-941	mono
-941	mono
-941	mono
-941	mono
-941	mono
-941	mono
-941	mono
-941	mono
-941	mono
-941	mono
-941	mono
-941	mono
-941	mono
-941	mono
-941	mono
-941	mono
-941	mono
-941	mono
-941	mono
-941	mono
-941	mono
-941	mono
-941	mono
-941	mono
-941	mono
-941	mono
-941	mono
-941	mono
-941	mono
-941	mono
-941	mono
-941	mono
-941	mono
-941	mono
-941	mono
-941	mono
-941	mono
-941	mono
-941	mono
-941	mono
-941	mono
-941	mono
-941	mono
-941	mono
-941	mono
-941	mono
-941	mono
-941	mono
-941	mono
-941	mono
-941	mono
-941	mono
-941	mono
-941	mono
-941	mono
-941	mono
-940	mono
-940	mono
-940	mono
-940	mono
-940	mono
-940	mono
-940	mono
-940	mono
-940	mono
-940	mono
-940	mono
-940	mono
-940	mono
-940	mono
-940	mono
-940	mono
-940	mono
-940	mono
-940	mono
-940	mono
-940	mono
-940	mono
-940	mono
-940	mono
-940	mono
-940	mono
-940	mono
-940	mono
-940	mono
-940	mono
-940	mono
-940	mono
-940	mono
-940	mono
-940	mono
-940	mono
-940	mono
-940	mono
-940	mono
-940	mono
-940	mono
-940	mono
-940	mono
-940	mono
-940	mono
-940	mono
-940	mono
-940	mono
-940	mono
-940	mono
-940	mono
-940	mono
-940	mono
-940	mono
-940	mono
-940	mono
-940	mono
-940	mono
-940	mono
-940	mono
-940	mono
-940	mono
-940	mono
-940	mono
-940	mono
-940	mono
-940	mono
-939	mono
-939	mono
-939	mono
-939	mono
-939	mono
-939	mono
-939	mono
-939	mono
-939	mono
-939	mono
-939	mono
-939	mono
-939	mono
-939	mono
-939	mono
-939	mono
-939	mono
-939	mono
-939	mono
-939	mono
-939	mono
-939	mono
-939	mono
-939	mono
-939	mono
-939	mono
-939	mono
-939	mono
-939	mono
-939	mono
-939	mono
-939	mono
-939	mono
-939	mono
-939	mono
-939	mono
-939	mono
-939	mono
-939	mono
-939	mono
-939	mono
-939	mono
-939	mono
-939	mono
-939	mono
-939	mono
-939	mono
-939	mono
-939	mono
-939	mono
-939	mono
-939	mono
-939	mono
-939	mono
-939	mono
-939	mono
-939	mono
-939	mono
-939	mono
-939	mono
-939	mono
-939	mono
-939	mono
-939	mono
-939	mono
-939	mono
-939	mono
-938	mono
-938	mono
-938	mono
-938	mono
-938	mono
-938	mono
-938	mono
-938	mono
-938	mono
-938	mono
-938	mono
-938	mono
-938	mono
-938	mono
-938	mono
-938	mono
-938	mono
-938	mono
-938	mono
-938	mono
-938	mono
-938	mono
-938	mono
-938	mono
-938	mono
-938	mono
-938	mono
-938	mono
-938	mono
-938	mono
-938	mono
-938	mono
-938	mono
-938	mono
-938	mono
-938	mono
-938	mono
-938	mono
-938	mono
-938	mono
-938	mono
-938	mono
-938	mono
-938	mono
-938	mono
-938	mono
-938	mono
-938	mono
-938	mono
-938	mono
-938	mono
-938	mono
-938	mono
-938	mono
-938	mono
-938	mono
-938	mono
-938	mono
-938	mono
-938	mono
-938	mono
-938	mono
-938	mono
-938	mono
-938	mono
-938	mono
-938	mono
-937	mono
-937	mono
-937	mono
-937	mono
-937	mono
-937	mono
-937	mono
-937	mono
-937	mono
-937	mono
-937	mono
-937	mono
-937	mono
-937	mono
-937	mono
-937	mono
-937	mono
-937	mono
-937	mono
-937	mono
-937	mono
-937	mono
-937	mono
-937	mono
-937	mono
-937	mono
-937	mono
-937	mono
-937	mono
-937	mono
-937	mono
-937	mono
-937	mono
-937	mono
-937	mono
-937	mono
-937	mono
-937	mono
-937	mono
-937	mono
-937	mono
-937	mono
-937	mono
-937	mono
-937	mono
-937	mono
-937	mono
-937	mono
-937	mono
-937	mono
-937	mono
-937	mono
-937	mono
-937	mono
-937	mono
-937	mono
-937	mono
-937	mono
-937	mono
-937	mono
-937	mono
-937	mono
-937	mono
-937	mono
-937	mono
-937	mono
-937	mono
-937	mono
-936	mono
-936	mono
-936	mono
-936	mono
-936	mono
-936	mono
-936	mono
-936	mono
-936	mono
-936	mono
-936	mono
-936	mono
-936	mono
-936	mono
-936	mono
-936	mono
-936	mono
-936	mono
-936	mono
-936	mono
-936	mono
-936	mono
-936	mono
-936	mono
-936	mono
-936	mono
-936	mono
-936	mono
-936	mono
-936	mono
-936	mono
-936	mono
-936	mono
-936	mono
-936	mono
-936	mono
-936	mono
-936	mono
-936	mono
-936	mono
-936	mono
-936	mono
-936	mono
-936	mono
-936	mono
-936	mono
-936	mono
-936	mono
-936	mono
-936	mono
-936	mono
-936	mono
-936	mono
-936	mono
-936	mono
-936	mono
-936	mono
-936	mono
-936	mono
-936	mono
-936	mono
-936	mono
-936	mono
-936	mono
-936	mono
-936	mono
-936	mono
-936	mono
-935	mono
-935	mono
-935	mono
-935	mono
-935	mono
-935	mono
-935	mono
-935	mono
-935	mono
-935	mono
-935	mono
-935	mono
-935	mono
-935	mono
-935	mono
-935	mono
-935	mono
-935	mono
-935	mono
-935	mono
-935	mono
-935	mono
-935	mono
-935	mono
-935	mono
-935	mono
-935	mono
-935	mono
-935	mono
-935	mono
-935	mono
-935	mono
-935	mono
-935	mono
-935	mono
-935	mono
-935	mono
-935	mono
-935	mono
-935	mono
-935	mono
-935	mono
-935	mono
-935	mono
-935	mono
-935	mono
-935	mono
-935	mono
-935	mono
-935	mono
-935	mono
-935	mono
-935	mono
-935	mono
-935	mono
-935	mono
-935	mono
-935	mono
-935	mono
-935	mono
-935	mono
-935	mono
-935	mono
-935	mono
-935	mono
-935	mono
-935	mono
-935	mono
-934	mono
-934	mono
-934	mono
-934	mono
-934	mono
-934	mono
-934	mono
-934	mono
-934	mono
-934	mono
-934	mono
-934	mono
-934	mono
-934	mono
-934	mono
-934	mono
-934	mono
-934	mono
-934	mono
-934	mono
-934	mono
-934	mono
-934	mono
-934	mono
-934	mono
-934	mono
-934	mono
-934	mono
-934	mono
-934	mono
-934	mono
-934	mono
-934	mono
-934	mono
-934	mono
-934	mono
-934	mono
-934	mono
-934	mono
-934	mono
-934	mono
-934	mono
-934	mono
-934	mono
-934	mono
-934	mono
-934	mono
-934	mono
-934	mono
-934	mono
-934	mono
-934	mono
-934	mono
-934	mono
-934	mono
-934	mono
-934	mono
-934	mono
-934	mono
-934	mono
-934	mono
-934	mono
-934	mono
-934	mono
-934	mono
-934	mono
-934	mono
-934	mono
-934	mono
-933	mono
-933	mono
-933	mono
-933	mono
-933	mono
-933	mono
-933	mono
-933	mono
-933	mono
-933	mono
-933	mono
-933	mono
-933	mono
-933	mono
-933	mono
-933	mono
-933	mono
-933	mono
-933	mono
-933	mono
-933	mono
-933	mono
-933	mono
-933	mono
-933	mono
-933	mono
-933	mono
-933	mono
-933	mono
-933	mono
-933	mono
-933	mono
-933	mono
-933	mono
-933	mono
-933	mono
-933	mono
-933	mono
-933	mono
-933	mono
-933	mono
-933	mono
-933	mono
-933	mono
-933	mono
-933	mono
-933	mono
-933	mono
-933	mono
-933	mono
-933	mono
-933	mono
-933	mono
-933	mono
-933	mono
-933	mono
-933	mono
-933	mono
-933	mono
-933	mono
-933	mono
-933	mono
-933	mono
-933	mono
-933	mono
-933	mono
-933	mono
-933	mono
-933	mono
-932	mono
-932	mono
-932	mono
-932	mono
-932	mono
-932	mono
-932	mono
-932	mono
-932	mono
-932	mono
-932	mono
-932	mono
-932	mono
-932	mono
-932	mono
-932	mono
-932	mono
-932	mono
-932	mono
-932	mono
-932	mono
-932	mono
-932	mono
-932	mono
-932	mono
-932	mono
-932	mono
-932	mono
-932	mono
-932	mono
-932	mono
-932	mono
-932	mono
-932	mono
-932	mono
-932	mono
-932	mono
-932	mono
-932	mono
-932	mono
-932	mono
-932	mono
-932	mono
-932	mono
-932	mono
-932	mono
-932	mono
-932	mono
-932	mono
-932	mono
-932	mono
-932	mono
-932	mono
-932	mono
-932	mono
-932	mono
-932	mono
-932	mono
-932	mono
-932	mono
-932	mono
-932	mono
-932	mono
-932	mono
-932	mono
-932	mono
-932	mono
-932	mono
-932	mono
-931	mono
-931	mono
-931	mono
-931	mono
-931	mono
-931	mono
-931	mono
-931	mono
-931	mono
-931	mono
-931	mono
-931	mono
-931	mono
-931	mono
-931	mono
-931	mono
-931	mono
-931	mono
-931	mono
-931	mono
-931	mono
-931	mono
-931	mono
-931	mono
-931	mono
-931	mono
-931	mono
-931	mono
-931	mono
-931	mono
-931	mono
-931	mono
-931	mono
-931	mono
-931	mono
-931	mono
-931	mono
-931	mono
-931	mono
-931	mono
-931	mono
-931	mono
-931	mono
-931	mono
-931	mono
-931	mono
-931	mono
-931	mono
-931	mono
-931	mono
-931	mono
-931	mono
-931	mono
-931	mono
-931	mono
-931	mono
-931	mono
-931	mono
-931	mono
-931	mono
-931	mono
-931	mono
-931	mono
-931	mono
-931	mono
-931	mono
-931	mono
-931	mono
-931	mono
-930	mono
-930	mono
-930	mono
-930	mono
-930	mono
-930	mono
-930	mono
-930	mono
-930	mono
-930	mono
-930	mono
-930	mono
-930	mono
-930	mono
-930	mono
-930	mono
-930	mono
-930	mono
-930	mono
-930	mono
-930	mono
-930	mono
-930	mono
-930	mono
-930	mono
-930	mono
-930	mono
-930	mono
-930	mono
-930	mono
-930	mono
-930	mono
-930	mono
-930	mono
-930	mono
-930	mono
-930	mono
-930	mono
-930	mono
-930	mono
-930	mono
-930	mono
-930	mono
-930	mono
-930	mono
-930	mono
-930	mono
-930	mono
-930	mono
-930	mono
-930	mono
-930	mono
-930	mono
-930	mono
-930	mono
-930	mono
-930	mono
-930	mono
-930	mono
-930	mono
-930	mono
-930	mono
-930	mono
-930	mono
-930	mono
-930	mono
-930	mono
-930	mono
-930	mono
-930	mono
-929	mono
-929	mono
-929	mono
-929	mono
-929	mono
-929	mono
-929	mono
-929	mono
-929	mono
-929	mono
-929	mono
-929	mono
-929	mono
-929	mono
-929	mono
-929	mono
-929	mono
-929	mono
-929	mono
-929	mono
-929	mono
-929	mono
-929	mono
-929	mono
-929	mono
-929	mono
-929	mono
-929	mono
-929	mono
-929	mono
-929	mono
-929	mono
-929	mono
-929	mono
-929	mono
-929	mono
-929	mono
-929	mono
-929	mono
-929	mono
-929	mono
-929	mono
-929	mono
-929	mono
-929	mono
-929	mono
-929	mono
-929	mono
-929	mono
-929	mono
-929	mono
-929	mono
-929	mono
-929	mono
-929	mono
-929	mono
-929	mono
-929	mono
-929	mono
-929	mono
-929	mono
-929	mono
-929	mono
-929	mono
-929	mono
-929	mono
-929	mono
-929	mono
-929	mono
-929	mono
-928	mono
-928	mono
-928	mono
-928	mono
-928	mono
-928	mono
-928	mono
-928	mono
-928	mono
-928	mono
-928	mono
-928	mono
-928	mono
-928	mono
-928	mono
-928	mono
-928	mono
-928	mono
-928	mono
-928	mono
-928	mono
-928	mono
-928	mono
-928	mono
-928	mono
-928	mono
-928	mono
-928	mono
-928	mono
-928	mono
-928	mono
-928	mono
-928	mono
-928	mono
-928	mono
-928	mono
-928	mono
-928	mono
-928	mono
-928	mono
-928	mono
-928	mono
-928	mono
-928	mono
-928	mono
-928	mono
-928	mono
-928	mono
-928	mono
-928	mono
-928	mono
-928	mono
-928	mono
-928	mono
-928	mono
-928	mono
-928	mono
-928	mono
-928	mono
-928	mono
-928	mono
-928	mono
-928	mono
-928	mono
-928	mono
-928	mono
-928	mono
-928	mono
-928	mono
-928	mono
-927	mono
-927	mono
-927	mono
-927	mono
-927	mono
-927	mono
-927	mono
-927	mono
-927	mono
-927	mono
-927	mono
-927	mono
-927	mono
-927	mono
-927	mono
-927	mono
-927	mono
-927	mono
-927	mono
-927	mono
-927	mono
-927	mono
-927	mono
-927	mono
-927	mono
-927	mono
-927	mono
-927	mono
-927	mono
-927	mono
-927	mono
-927	mono
-927	mono
-927	mono
-927	mono
-927	mono
-927	mono
-927	mono
-927	mono
-927	mono
-927	mono
-927	mono
-927	mono
-927	mono
-927	mono
-927	mono
-927	mono
-927	mono
-927	mono
-927	mono
-927	mono
-927	mono
-927	mono
-927	mono
-927	mono
-927	mono
-927	mono
-927	mono
-927	mono
-927	mono
-927	mono
-927	mono
-927	mono
-927	mono
-927	mono
-927	mono
-927	mono
-927	mono
-927	mono
-927	mono
-926	mono
-926	mono
-926	mono
-926	mono
-926	mono
-926	mono
-926	mono
-926	mono
-926	mono
-926	mono
-926	mono
-926	mono
-926	mono
-926	mono
-926	mono
-926	mono
-926	mono
-926	mono
-926	mono
-926	mono
-926	mono
-926	mono
-926	mono
-926	mono
-926	mono
-926	mono
-926	mono
-926	mono
-926	mono
-926	mono
-926	mono
-926	mono
-926	mono
-926	mono
-926	mono
-926	mono
-926	mono
-926	mono
-926	mono
-926	mono
-926	mono
-926	mono
-926	mono
-926	mono
-926	mono
-926	mono
-926	mono
-926	mono
-926	mono
-926	mono
-926	mono
-926	mono
-926	mono
-926	mono
-926	mono
-926	mono
-926	mono
-926	mono
-926	mono
-926	mono
-926	mono
-926	mono
-926	mono
-926	mono
-926	mono
-926	mono
-926	mono
-926	mono
-926	mono
-926	mono
-925	mono
-925	mono
-925	mono
-925	mono
-925	mono
-925	mono
-925	mono
-925	mono
-925	mono
-925	mono
-925	mono
-925	mono
-925	mono
-925	mono
-925	mono
-925	mono
-925	mono
-925	mono
-925	mono
-925	mono
-925	mono
-925	mono
-925	mono
-925	mono
-925	mono
-925	mono
-925	mono
-925	mono
-925	mono
-925	mono
-925	mono
-925	mono
-925	mono
-925	mono
-925	mono
-925	mono
-925	mono
-925	mono
-925	mono
-925	mono
-925	mono
-925	mono
-925	mono
-925	mono
-925	mono
-925	mono
-925	mono
-925	mono
-925	mono
-925	mono
-925	mono
-925	mono
-925	mono
-925	mono
-925	mono
-925	mono
-925	mono
-925	mono
-925	mono
-925	mono
-925	mono
-925	mono
-925	mono
-925	mono
-925	mono
-925	mono
-925	mono
-925	mono
-925	mono
-925	mono
-925	mono
-924	mono
-924	mono
-924	mono
-924	mono
-924	mono
-924	mono
-924	mono
-924	mono
-924	mono
-924	mono
-924	mono
-924	mono
-924	mono
-924	mono
-924	mono
-924	mono
-924	mono
-924	mono
-924	mono
-924	mono
-924	mono
-924	mono
-924	mono
-924	mono
-924	mono
-924	mono
-924	mono
-924	mono
-924	mono
-924	mono
-924	mono
-924	mono
-924	mono
-924	mono
-924	mono
-924	mono
-924	mono
-924	mono
-924	mono
-924	mono
-924	mono
-924	mono
-924	mono
-924	mono
-924	mono
-924	mono
-924	mono
-924	mono
-924	mono
-924	mono
-924	mono
-924	mono
-924	mono
-924	mono
-924	mono
-924	mono
-924	mono
-924	mono
-924	mono
-924	mono
-924	mono
-924	mono
-924	mono
-924	mono
-924	mono
-924	mono
-924	mono
-924	mono
-924	mono
-924	mono
-924	mono
-923	mono
-923	mono
-923	mono
-923	mono
-923	mono
-923	mono
-923	mono
-923	mono
-923	mono
-923	mono
-923	mono
-923	mono
-923	mono
-923	mono
-923	mono
-923	mono
-923	mono
-923	mono
-923	mono
-923	mono
-923	mono
-923	mono
-923	mono
-923	mono
-923	mono
-923	mono
-923	mono
-923	mono
-923	mono
-923	mono
-923	mono
-923	mono
-923	mono
-923	mono
-923	mono
-923	mono
-923	mono
-923	mono
-923	mono
-923	mono
-923	mono
-923	mono
-923	mono
-923	mono
-923	mono
-923	mono
-923	mono
-923	mono
-923	mono
-923	mono
-923	mono
-923	mono
-923	mono
-923	mono
-923	mono
-923	mono
-923	mono
-923	mono
-923	mono
-923	mono
-923	mono
-923	mono
-923	mono
-923	mono
-923	mono
-923	mono
-923	mono
-923	mono
-923	mono
-923	mono
-923	mono
-922	mono
-922	mono
-922	mono
-922	mono
-922	mono
-922	mono
-922	mono
-922	mono
-922	mono
-922	mono
-922	mono
-922	mono
-922	mono
-922	mono
-922	mono
-922	mono
-922	mono
-922	mono
-922	mono
-922	mono
-922	mono
-922	mono
-922	mono
-922	mono
-922	mono
-922	mono
-922	mono
-922	mono
-922	mono
-922	mono
-922	mono
-922	mono
-922	mono
-922	mono
-922	mono
-922	mono
-922	mono
-922	mono
-922	mono
-922	mono
-922	mono
-922	mono
-922	mono
-922	mono
-922	mono
-922	mono
-922	mono
-922	mono
-922	mono
-922	mono
-922	mono
-922	mono
-922	mono
-922	mono
-922	mono
-922	mono
-922	mono
-922	mono
-922	mono
-922	mono
-922	mono
-922	mono
-922	mono
-922	mono
-922	mono
-922	mono
-922	mono
-922	mono
-922	mono
-922	mono
-922	mono
-921	mono
-921	mono
-921	mono
-921	mono
-921	mono
-921	mono
-921	mono
-921	mono
-921	mono
-921	mono
-921	mono
-921	mono
-921	mono
-921	mono
-921	mono
-921	mono
-921	mono
-921	mono
-921	mono
-921	mono
-921	mono
-921	mono
-921	mono
-921	mono
-921	mono
-921	mono
-921	mono
-921	mono
-921	mono
-921	mono
-921	mono
-921	mono
-921	mono
-921	mono
-921	mono
-921	mono
-921	mono
-921	mono
-921	mono
-921	mono
-921	mono
-921	mono
-921	mono
-921	mono
-921	mono
-921	mono
-921	mono
-921	mono
-921	mono
-921	mono
-921	mono
-921	mono
-921	mono
-921	mono
-921	mono
-921	mono
-921	mono
-921	mono
-921	mono
-921	mono
-921	mono
-921	mono
-921	mono
-921	mono
-921	mono
-921	mono
-921	mono
-921	mono
-921	mono
-921	mono
-920	mono
-920	mono
-920	mono
-920	mono
-920	mono
-920	mono
-920	mono
-920	mono
-920	mono
-920	mono
-920	mono
-920	mono
-920	mono
-920	mono
-920	mono
-920	mono
-920	mono
-920	mono
-920	mono
-920	mono
-920	mono
-920	mono
-920	mono
-920	mono
-920	mono
-920	mono
-920	mono
-920	mono
-920	mono
-920	mono
-920	mono
-920	mono
-920	mono
-920	mono
-920	mono
-920	mono
-920	mono
-920	mono
-920	mono
-920	mono
-920	mono
-920	mono
-920	mono
-920	mono
-920	mono
-920	mono
-920	mono
-920	mono
-920	mono
-920	mono
-920	mono
-920	mono
-920	mono
-920	mono
-920	mono
-920	mono
-920	mono
-920	mono
-920	mono
-920	mono
-920	mono
-920	mono
-920	mono
-920	mono
-920	mono
-920	mono
-920	mono
-920	mono
-920	mono
-920	mono
-919	mono
-919	mono
-919	mono
-919	mono
-919	mono
-919	mono
-919	mono
-919	mono
-919	mono
-919	mono
-919	mono
-919	mono
-919	mono
-919	mono
-919	mono
-919	mono
-919	mono
-919	mono
-919	mono
-919	mono
-919	mono
-919	mono
-919	mono
-919	mono
-919	mono
-919	mono
-919	mono
-919	mono
-919	mono
-919	mono
-919	mono
-919	mono
-919	mono
-919	mono
-919	mono
-919	mono
-919	mono
-919	mono
-919	mono
-919	mono
-919	mono
-919	mono
-919	mono
-919	mono
-919	mono
-919	mono
-919	mono
-919	mono
-919	mono
-919	mono
-919	mono
-919	mono
-919	mono
-919	mono
-919	mono
-919	mono
-919	mono
-919	mono
-919	mono
-919	mono
-919	mono
-919	mono
-919	mono
-919	mono
-919	mono
-919	mono
-919	mono
-919	mono
-919	mono
-919	mono
-919	mono
-918	mono
-918	mono
-918	mono
-918	mono
-918	mono
-918	mono
-918	mono
-918	mono
-918	mono
-918	mono
-918	mono
-918	mono
-918	mono
-918	mono
-918	mono
-918	mono
-918	mono
-918	mono
-918	mono
-918	mono
-918	mono
-918	mono
-918	mono
-918	mono
-918	mono
-918	mono
-918	mono
-918	mono
-918	mono
-918	mono
-918	mono
-918	mono
-918	mono
-918	mono
-918	mono
-918	mono
-918	mono
-918	mono
-918	mono
-918	mono
-918	mono
-918	mono
-918	mono
-918	mono
-918	mono
-918	mono
-918	mono
-918	mono
-918	mono
-918	mono
-918	mono
-918	mono
-918	mono
-918	mono
-918	mono
-918	mono
-918	mono
-918	mono
-918	mono
-918	mono
-918	mono
-918	mono
-918	mono
-918	mono
-918	mono
-918	mono
-918	mono
-918	mono
-918	mono
-918	mono
-918	mono
-917	mono
-917	mono
-917	mono
-917	mono
-917	mono
-917	mono
-917	mono
-917	mono
-917	mono
-917	mono
-917	mono
-917	mono
-917	mono
-917	mono
-917	mono
-917	mono
-917	mono
-917	mono
-917	mono
-917	mono
-917	mono
-917	mono
-917	mono
-917	mono
-917	mono
-917	mono
-917	mono
-917	mono
-917	mono
-917	mono
-917	mono
-917	mono
-917	mono
-917	mono
-917	mono
-917	mono
-917	mono
-917	mono
-917	mono
-917	mono
-917	mono
-917	mono
-917	mono
-917	mono
-917	mono
-917	mono
-917	mono
-917	mono
-917	mono
-917	mono
-917	mono
-917	mono
-917	mono
-917	mono
-917	mono
-917	mono
-917	mono
-917	mono
-917	mono
-917	mono
-917	mono
-917	mono
-917	mono
-917	mono
-917	mono
-917	mono
-917	mono
-917	mono
-917	mono
-917	mono
-917	mono
-916	mono
-916	mono
-916	mono
-916	mono
-916	mono
-916	mono
-916	mono
-916	mono
-916	mono
-916	mono
-916	mono
-916	mono
-916	mono
-916	mono
-916	mono
-916	mono
-916	mono
-916	mono
-916	mono
-916	mono
-916	mono
-916	mono
-916	mono
-916	mono
-916	mono
-916	mono
-916	mono
-916	mono
-916	mono
-916	mono
-916	mono
-916	mono
-916	mono
-916	mono
-916	mono
-916	mono
-916	mono
-916	mono
-916	mono
-916	mono
-916	mono
-916	mono
-916	mono
-916	mono
-916	mono
-916	mono
-916	mono
-916	mono
-916	mono
-916	mono
-916	mono
-916	mono
-916	mono
-916	mono
-916	mono
-916	mono
-916	mono
-916	mono
-916	mono
-916	mono
-916	mono
-916	mono
-916	mono
-916	mono
-916	mono
-916	mono
-916	mono
-916	mono
-916	mono
-916	mono
-915	mono
-915	mono
-915	mono
-915	mono
-915	mono
-915	mono
-915	mono
-915	mono
-915	mono
-915	mono
-915	mono
-915	mono
-915	mono
-915	mono
-915	mono
-915	mono
-915	mono
-915	mono
-915	mono
-915	mono
-915	mono
-915	mono
-915	mono
-915	mono
-915	mono
-915	mono
-915	mono
-915	mono
-915	mono
-915	mono
-915	mono
-915	mono
-915	mono
-915	mono
-915	mono
-915	mono
-915	mono
-915	mono
-915	mono
-915	mono
-915	mono
-915	mono
-915	mono
-915	mono
-915	mono
-915	mono
-915	mono
-915	mono
-915	mono
-915	mono
-915	mono
-915	mono
-915	mono
-915	mono
-915	mono
-915	mono
-915	mono
-915	mono
-915	mono
-915	mono
-915	mono
-915	mono
-915	mono
-915	mono
-915	mono
-915	mono
-915	mono
-915	mono
-915	mono
-915	mono
-914	mono
-914	mono
-914	mono
-914	mono
-914	mono
-914	mono
-914	mono
-914	mono
-914	mono
-914	mono
-914	mono
-914	mono
-914	mono
-914	mono
-914	mono
-914	mono
-914	mono
-914	mono
-914	mono
-914	mono
-914	mono
-914	mono
-914	mono
-914	mono
-914	mono
-914	mono
-914	mono
-914	mono
-914	mono
-914	mono
-914	mono
-914	mono
-914	mono
-914	mono
-914	mono
-914	mono
-914	mono
-914	mono
-914	mono
-914	mono
-914	mono
-914	mono
-914	mono
-914	mono
-914	mono
-914	mono
-914	mono
-914	mono
-914	mono
-914	mono
-914	mono
-914	mono
-914	mono
-914	mono
-914	mono
-914	mono
-914	mono
-914	mono
-914	mono
-914	mono
-914	mono
-914	mono
-914	mono
-914	mono
-914	mono
-914	mono
-914	mono
-914	mono
-914	mono
-914	mono
-913	mono
-913	mono
-913	mono
-913	mono
-913	mono
-913	mono
-913	mono
-913	mono
-913	mono
-913	mono
-913	mono
-913	mono
-913	mono
-913	mono
-913	mono
-913	mono
-913	mono
-913	mono
-913	mono
-913	mono
-913	mono
-913	mono
-913	mono
-913	mono
-913	mono
-913	mono
-913	mono
-913	mono
-913	mono
-913	mono
-913	mono
-913	mono
-913	mono
-913	mono
-913	mono
-913	mono
-913	mono
-913	mono
-913	mono
-913	mono
-913	mono
-913	mono
-913	mono
-913	mono
-913	mono
-913	mono
-913	mono
-913	mono
-913	mono
-913	mono
-913	mono
-913	mono
-913	mono
-913	mono
-913	mono
-913	mono
-913	mono
-913	mono
-913	mono
-913	mono
-913	mono
-913	mono
-913	mono
-913	mono
-913	mono
-913	mono
-913	mono
-913	mono
-913	mono
-912	mono
-912	mono
-912	mono
-912	mono
-912	mono
-912	mono
-912	mono
-912	mono
-912	mono
-912	mono
-912	mono
-912	mono
-912	mono
-912	mono
-912	mono
-912	mono
-912	mono
-912	mono
-912	mono
-912	mono
-912	mono
-912	mono
-912	mono
-912	mono
-912	mono
-912	mono
-912	mono
-912	mono
-912	mono
-912	mono
-912	mono
-912	mono
-912	mono
-912	mono
-912	mono
-912	mono
-912	mono
-912	mono
-912	mono
-912	mono
-912	mono
-912	mono
-912	mono
-912	mono
-912	mono
-912	mono
-912	mono
-912	mono
-912	mono
-912	mono
-912	mono
-912	mono
-912	mono
-912	mono
-912	mono
-912	mono
-912	mono
-912	mono
-912	mono
-912	mono
-912	mono
-912	mono
-912	mono
-912	mono
-912	mono
-912	mono
-912	mono
-912	mono
-912	mono
-911	mono
-911	mono
-911	mono
-911	mono
-911	mono
-911	mono
-911	mono
-911	mono
-911	mono
-911	mono
-911	mono
-911	mono
-911	mono
-911	mono
-911	mono
-911	mono
-911	mono
-911	mono
-911	mono
-911	mono
-911	mono
-911	mono
-911	mono
-911	mono
-911	mono
-911	mono
-911	mono
-911	mono
-911	mono
-911	mono
-911	mono
-911	mono
-911	mono
-911	mono
-911	mono
-911	mono
-911	mono
-911	mono
-911	mono
-911	mono
-911	mono
-911	mono
-911	mono
-911	mono
-911	mono
-911	mono
-911	mono
-911	mono
-911	mono
-911	mono
-911	mono
-911	mono
-911	mono
-911	mono
-911	mono
-911	mono
-911	mono
-911	mono
-911	mono
-911	mono
-911	mono
-911	mono
-911	mono
-911	mono
-911	mono
-911	mono
-911	mono
-911	mono
-911	mono
-910	mono
-910	mono
-910	mono
-910	mono
-910	mono
-910	mono
-910	mono
-910	mono
-910	mono
-910	mono
-910	mono
-910	mono
-910	mono
-910	mono
-910	mono
-910	mono
-910	mono
-910	mono
-910	mono
-910	mono
-910	mono
-910	mono
-910	mono
-910	mono
-910	mono
-910	mono
-910	mono
-910	mono
-910	mono
-910	mono
-910	mono
-910	mono
-910	mono
-910	mono
-910	mono
-910	mono
-910	mono
-910	mono
-910	mono
-910	mono
-910	mono
-910	mono
-910	mono
-910	mono
-910	mono
-910	mono
-910	mono
-910	mono
-910	mono
-910	mono
-910	mono
-910	mono
-910	mono
-910	mono
-910	mono
-910	mono
-910	mono
-910	mono
-910	mono
-910	mono
-910	mono
-910	mono
-910	mono
-910	mono
-910	mono
-910	mono
-910	mono
-910	mono
-910	mono
-909	mono
-909	mono
-909	mono
-909	mono
-909	mono
-909	mono
-909	mono
-909	mono
-909	mono
-909	mono
-909	mono
-909	mono
-909	mono
-909	mono
-909	mono
-909	mono
-909	mono
-909	mono
-909	mono
-909	mono
-909	mono
-909	mono
-909	mono
-909	mono
-909	mono
-909	mono
-909	mono
-909	mono
-909	mono
-909	mono
-909	mono
-909	mono
-909	mono
-909	mono
-909	mono
-909	mono
-909	mono
-909	mono
-909	mono
-909	mono
-909	mono
-909	mono
-909	mono
-909	mono
-909	mono
-909	mono
-909	mono
-909	mono
-909	mono
-909	mono
-909	mono
-909	mono
-909	mono
-909	mono
-909	mono
-909	mono
-909	mono
-909	mono
-909	mono
-909	mono
-909	mono
-909	mono
-909	mono
-909	mono
-909	mono
-909	mono
-909	mono
-909	mono
-909	mono
-908	mono
-908	mono
-908	mono
-908	mono
-908	mono
-908	mono
-908	mono
-908	mono
-908	mono
-908	mono
-908	mono
-908	mono
-908	mono
-908	mono
-908	mono
-908	mono
-908	mono
-908	mono
-908	mono
-908	mono
-908	mono
-908	mono
-908	mono
-908	mono
-908	mono
-908	mono
-908	mono
-908	mono
-908	mono
-908	mono
-908	mono
-908	mono
-908	mono
-908	mono
-908	mono
-908	mono
-908	mono
-908	mono
-908	mono
-908	mono
-908	mono
-908	mono
-908	mono
-908	mono
-908	mono
-908	mono
-908	mono
-908	mono
-908	mono
-908	mono
-908	mono
-908	mono
-908	mono
-908	mono
-908	mono
-908	mono
-908	mono
-908	mono
-908	mono
-908	mono
-908	mono
-908	mono
-908	mono
-908	mono
-908	mono
-908	mono
-908	mono
-908	mono
-908	mono
-908	mono
-907	mono
-907	mono
-907	mono
-907	mono
-907	mono
-907	mono
-907	mono
-907	mono
-907	mono
-907	mono
-907	mono
-907	mono
-907	mono
-907	mono
-907	mono
-907	mono
-907	mono
-907	mono
-907	mono
-907	mono
-907	mono
-907	mono
-907	mono
-907	mono
-907	mono
-907	mono
-907	mono
-907	mono
-907	mono
-907	mono
-907	mono
-907	mono
-907	mono
-907	mono
-907	mono
-907	mono
-907	mono
-907	mono
-907	mono
-907	mono
-907	mono
-907	mono
-907	mono
-907	mono
-907	mono
-907	mono
-907	mono
-907	mono
-907	mono
-907	mono
-907	mono
-907	mono
-907	mono
-907	mono
-907	mono
-907	mono
-907	mono
-907	mono
-907	mono
-907	mono
-907	mono
-907	mono
-907	mono
-907	mono
-907	mono
-907	mono
-907	mono
-907	mono
-907	mono
-907	mono
-906	mono
-906	mono
-906	mono
-906	mono
-906	mono
-906	mono
-906	mono
-906	mono
-906	mono
-906	mono
-906	mono
-906	mono
-906	mono
-906	mono
-906	mono
-906	mono
-906	mono
-906	mono
-906	mono
-906	mono
-906	mono
-906	mono
-906	mono
-906	mono
-906	mono
-906	mono
-906	mono
-906	mono
-906	mono
-906	mono
-906	mono
-906	mono
-906	mono
-906	mono
-906	mono
-906	mono
-906	mono
-906	mono
-906	mono
-906	mono
-906	mono
-906	mono
-906	mono
-906	mono
-906	mono
-906	mono
-906	mono
-906	mono
-906	mono
-906	mono
-906	mono
-906	mono
-906	mono
-906	mono
-906	mono
-906	mono
-906	mono
-906	mono
-906	mono
-906	mono
-906	mono
-906	mono
-906	mono
-906	mono
-906	mono
-906	mono
-906	mono
-906	mono
-906	mono
-905	mono
-905	mono
-905	mono
-905	mono
-905	mono
-905	mono
-905	mono
-905	mono
-905	mono
-905	mono
-905	mono
-905	mono
-905	mono
-905	mono
-905	mono
-905	mono
-905	mono
-905	mono
-905	mono
-905	mono
-905	mono
-905	mono
-905	mono
-905	mono
-905	mono
-905	mono
-905	mono
-905	mono
-905	mono
-905	mono
-905	mono
-905	mono
-905	mono
-905	mono
-905	mono
-905	mono
-905	mono
-905	mono
-905	mono
-905	mono
-905	mono
-905	mono
-905	mono
-905	mono
-905	mono
-905	mono
-905	mono
-905	mono
-905	mono
-905	mono
-905	mono
-905	mono
-905	mono
-905	mono
-905	mono
-905	mono
-905	mono
-905	mono
-905	mono
-905	mono
-905	mono
-905	mono
-905	mono
-905	mono
-905	mono
-905	mono
-905	mono
-905	mono
-905	mono
-904	mono
-904	mono
-904	mono
-904	mono
-904	mono
-904	mono
-904	mono
-904	mono
-904	mono
-904	mono
-904	mono
-904	mono
-904	mono
-904	mono
-904	mono
-904	mono
-904	mono
-904	mono
-904	mono
-904	mono
-904	mono
-904	mono
-904	mono
-904	mono
-904	mono
-904	mono
-904	mono
-904	mono
-904	mono
-904	mono
-904	mono
-904	mono
-904	mono
-904	mono
-904	mono
-904	mono
-904	mono
-904	mono
-904	mono
-904	mono
-904	mono
-904	mono
-904	mono
-904	mono
-904	mono
-904	mono
-904	mono
-904	mono
-904	mono
-904	mono
-904	mono
-904	mono
-904	mono
-904	mono
-904	mono
-904	mono
-904	mono
-904	mono
-904	mono
-904	mono
-904	mono
-904	mono
-904	mono
-904	mono
-904	mono
-904	mono
-904	mono
-904	mono
-903	mono
-903	mono
-903	mono
-903	mono
-903	mono
-903	mono
-903	mono
-903	mono
-903	mono
-903	mono
-903	mono
-903	mono
-903	mono
-903	mono
-903	mono
-903	mono
-903	mono
-903	mono
-903	mono
-903	mono
-903	mono
-903	mono
-903	mono
-903	mono
-903	mono
-903	mono
-903	mono
-903	mono
-903	mono
-903	mono
-903	mono
-903	mono
-903	mono
-903	mono
-903	mono
-903	mono
-903	mono
-903	mono
-903	mono
-903	mono
-903	mono
-903	mono
-903	mono
-903	mono
-903	mono
-903	mono
-903	mono
-903	mono
-903	mono
-903	mono
-903	mono
-903	mono
-903	mono
-903	mono
-903	mono
-903	mono
-903	mono
-903	mono
-903	mono
-903	mono
-903	mono
-903	mono
-903	mono
-903	mono
-903	mono
-903	mono
-903	mono
-903	mono
-902	mono
-902	mono
-902	mono
-902	mono
-902	mono
-902	mono
-902	mono
-902	mono
-902	mono
-902	mono
-902	mono
-902	mono
-902	mono
-902	mono
-902	mono
-902	mono
-902	mono
-902	mono
-902	mono
-902	mono
-902	mono
-902	mono
-902	mono
-902	mono
-902	mono
-902	mono
-902	mono
-902	mono
-902	mono
-902	mono
-902	mono
-902	mono
-902	mono
-902	mono
-902	mono
-902	mono
-902	mono
-902	mono
-902	mono
-902	mono
-902	mono
-902	mono
-902	mono
-902	mono
-902	mono
-902	mono
-902	mono
-902	mono
-902	mono
-902	mono
-902	mono
-902	mono
-902	mono
-902	mono
-902	mono
-902	mono
-902	mono
-902	mono
-902	mono
-902	mono
-902	mono
-902	mono
-902	mono
-902	mono
-902	mono
-902	mono
-902	mono
-902	mono
-901	mono
-901	mono
-901	mono
-901	mono
-901	mono
-901	mono
-901	mono
-901	mono
-901	mono
-901	mono
-901	mono
-901	mono
-901	mono
-901	mono
-901	mono
-901	mono
-901	mono
-901	mono
-901	mono
-901	mono
-901	mono
-901	mono
-901	mono
-901	mono
-901	mono
-901	mono
-901	mono
-901	mono
-901	mono
-901	mono
-901	mono
-901	mono
-901	mono
-901	mono
-901	mono
-901	mono
-901	mono
-901	mono
-901	mono
-901	mono
-901	mono
-901	mono
-901	mono
-901	mono
-901	mono
-901	mono
-901	mono
-901	mono
-901	mono
-901	mono
-901	mono
-901	mono
-901	mono
-901	mono
-901	mono
-901	mono
-901	mono
-901	mono
-901	mono
-901	mono
-901	mono
-901	mono
-901	mono
-901	mono
-901	mono
-901	mono
-901	mono
-901	mono
-900	mono
-900	mono
-900	mono
-900	mono
-900	mono
-900	mono
-900	mono
-900	mono
-900	mono
-900	mono
-900	mono
-900	mono
-900	mono
-900	mono
-900	mono
-900	mono
-900	mono
-900	mono
-900	mono
-900	mono
-900	mono
-900	mono
-900	mono
-900	mono
-900	mono
-900	mono
-900	mono
-900	mono
-900	mono
-900	mono
-900	mono
-900	mono
-900	mono
-900	mono
-900	mono
-900	mono
-900	mono
-900	mono
-900	mono
-900	mono
-900	mono
-900	mono
-900	mono
-900	mono
-900	mono
-900	mono
-900	mono
-900	mono
-900	mono
-900	mono
-900	mono
-900	mono
-900	mono
-900	mono
-900	mono
-900	mono
-900	mono
-900	mono
-900	mono
-900	mono
-900	mono
-900	mono
-900	mono
-900	mono
-900	mono
-900	mono
-900	mono
-900	mono
-899	mono
-899	mono
-899	mono
-899	mono
-899	mono
-899	mono
-899	mono
-899	mono
-899	mono
-899	mono
-899	mono
-899	mono
-899	mono
-899	mono
-899	mono
-899	mono
-899	mono
-899	mono
-899	mono
-899	mono
-899	mono
-899	mono
-899	mono
-899	mono
-899	mono
-899	mono
-899	mono
-899	mono
-899	mono
-899	mono
-899	mono
-899	mono
-899	mono
-899	mono
-899	mono
-899	mono
-899	mono
-899	mono
-899	mono
-899	mono
-899	mono
-899	mono
-899	mono
-899	mono
-899	mono
-899	mono
-899	mono
-899	mono
-899	mono
-899	mono
-899	mono
-899	mono
-899	mono
-899	mono
-899	mono
-899	mono
-899	mono
-899	mono
-899	mono
-899	mono
-899	mono
-899	mono
-899	mono
-899	mono
-899	mono
-899	mono
-899	mono
-898	mono
-898	mono
-898	mono
-898	mono
-898	mono
-898	mono
-898	mono
-898	mono
-898	mono
-898	mono
-898	mono
-898	mono
-898	mono
-898	mono
-898	mono
-898	mono
-898	mono
-898	mono
-898	mono
-898	mono
-898	mono
-898	mono
-898	mono
-898	mono
-898	mono
-898	mono
-898	mono
-898	mono
-898	mono
-898	mono
-898	mono
-898	mono
-898	mono
-898	mono
-898	mono
-898	mono
-898	mono
-898	mono
-898	mono
-898	mono
-898	mono
-898	mono
-898	mono
-898	mono
-898	mono
-898	mono
-898	mono
-898	mono
-898	mono
-898	mono
-898	mono
-898	mono
-898	mono
-898	mono
-898	mono
-898	mono
-898	mono
-898	mono
-898	mono
-898	mono
-898	mono
-898	mono
-898	mono
-898	mono
-898	mono
-898	mono
-898	mono
-897	mono
-897	mono
-897	mono
-897	mono
-897	mono
-897	mono
-897	mono
-897	mono
-897	mono
-897	mono
-897	mono
-897	mono
-897	mono
-897	mono
-897	mono
-897	mono
-897	mono
-897	mono
-897	mono
-897	mono
-897	mono
-897	mono
-897	mono
-897	mono
-897	mono
-897	mono
-897	mono
-897	mono
-897	mono
-897	mono
-897	mono
-897	mono
-897	mono
-897	mono
-897	mono
-897	mono
-897	mono
-897	mono
-897	mono
-897	mono
-897	mono
-897	mono
-897	mono
-897	mono
-897	mono
-897	mono
-897	mono
-897	mono
-897	mono
-897	mono
-897	mono
-897	mono
-897	mono
-897	mono
-897	mono
-897	mono
-897	mono
-897	mono
-897	mono
-897	mono
-897	mono
-897	mono
-897	mono
-897	mono
-897	mono
-897	mono
-897	mono
-896	mono
-896	mono
-896	mono
-896	mono
-896	mono
-896	mono
-896	mono
-896	mono
-896	mono
-896	mono
-896	mono
-896	mono
-896	mono
-896	mono
-896	mono
-896	mono
-896	mono
-896	mono
-896	mono
-896	mono
-896	mono
-896	mono
-896	mono
-896	mono
-896	mono
-896	mono
-896	mono
-896	mono
-896	mono
-896	mono
-896	mono
-896	mono
-896	mono
-896	mono
-896	mono
-896	mono
-896	mono
-896	mono
-896	mono
-896	mono
-896	mono
-896	mono
-896	mono
-896	mono
-896	mono
-896	mono
-896	mono
-896	mono
-896	mono
-896	mono
-896	mono
-896	mono
-896	mono
-896	mono
-896	mono
-896	mono
-896	mono
-896	mono
-896	mono
-896	mono
-896	mono
-896	mono
-896	mono
-896	mono
-896	mono
-896	mono
-895	mono
-895	mono
-895	mono
-895	mono
-895	mono
-895	mono
-895	mono
-895	mono
-895	mono
-895	mono
-895	mono
-895	mono
-895	mono
-895	mono
-895	mono
-895	mono
-895	mono
-895	mono
-895	mono
-895	mono
-895	mono
-895	mono
-895	mono
-895	mono
-895	mono
-895	mono
-895	mono
-895	mono
-895	mono
-895	mono
-895	mono
-895	mono
-895	mono
-895	mono
-895	mono
-895	mono
-895	mono
-895	mono
-895	mono
-895	mono
-895	mono
-895	mono
-895	mono
-895	mono
-895	mono
-895	mono
-895	mono
-895	mono
-895	mono
-895	mono
-895	mono
-895	mono
-895	mono
-895	mono
-895	mono
-895	mono
-895	mono
-895	mono
-895	mono
-895	mono
-895	mono
-895	mono
-895	mono
-895	mono
-895	mono
-895	mono
-894	mono
-894	mono
-894	mono
-894	mono
-894	mono
-894	mono
-894	mono
-894	mono
-894	mono
-894	mono
-894	mono
-894	mono
-894	mono
-894	mono
-894	mono
-894	mono
-894	mono
-894	mono
-894	mono
-894	mono
-894	mono
-894	mono
-894	mono
-894	mono
-894	mono
-894	mono
-894	mono
-894	mono
-894	mono
-894	mono
-894	mono
-894	mono
-894	mono
-894	mono
-894	mono
-894	mono
-894	mono
-894	mono
-894	mono
-894	mono
-894	mono
-894	mono
-894	mono
-894	mono
-894	mono
-894	mono
-894	mono
-894	mono
-894	mono
-894	mono
-894	mono
-894	mono
-894	mono
-894	mono
-894	mono
-894	mono
-894	mono
-894	mono
-894	mono
-894	mono
-894	mono
-894	mono
-894	mono
-894	mono
-894	mono
-894	mono
-893	mono
-893	mono
-893	mono
-893	mono
-893	mono
-893	mono
-893	mono
-893	mono
-893	mono
-893	mono
-893	mono
-893	mono
-893	mono
-893	mono
-893	mono
-893	mono
-893	mono
-893	mono
-893	mono
-893	mono
-893	mono
-893	mono
-893	mono
-893	mono
-893	mono
-893	mono
-893	mono
-893	mono
-893	mono
-893	mono
-893	mono
-893	mono
-893	mono
-893	mono
-893	mono
-893	mono
-893	mono
-893	mono
-893	mono
-893	mono
-893	mono
-893	mono
-893	mono
-893	mono
-893	mono
-893	mono
-893	mono
-893	mono
-893	mono
-893	mono
-893	mono
-893	mono
-893	mono
-893	mono
-893	mono
-893	mono
-893	mono
-893	mono
-893	mono
-893	mono
-893	mono
-893	mono
-893	mono
-893	mono
-893	mono
-892	mono
-892	mono
-892	mono
-892	mono
-892	mono
-892	mono
-892	mono
-892	mono
-892	mono
-892	mono
-892	mono
-892	mono
-892	mono
-892	mono
-892	mono
-892	mono
-892	mono
-892	mono
-892	mono
-892	mono
-892	mono
-892	mono
-892	mono
-892	mono
-892	mono
-892	mono
-892	mono
-892	mono
-892	mono
-892	mono
-892	mono
-892	mono
-892	mono
-892	mono
-892	mono
-892	mono
-892	mono
-892	mono
-892	mono
-892	mono
-892	mono
-892	mono
-892	mono
-892	mono
-892	mono
-892	mono
-892	mono
-892	mono
-892	mono
-892	mono
-892	mono
-892	mono
-892	mono
-892	mono
-892	mono
-892	mono
-892	mono
-892	mono
-892	mono
-892	mono
-892	mono
-892	mono
-892	mono
-892	mono
-892	mono
-891	mono
-891	mono
-891	mono
-891	mono
-891	mono
-891	mono
-891	mono
-891	mono
-891	mono
-891	mono
-891	mono
-891	mono
-891	mono
-891	mono
-891	mono
-891	mono
-891	mono
-891	mono
-891	mono
-891	mono
-891	mono
-891	mono
-891	mono
-891	mono
-891	mono
-891	mono
-891	mono
-891	mono
-891	mono
-891	mono
-891	mono
-891	mono
-891	mono
-891	mono
-891	mono
-891	mono
-891	mono
-891	mono
-891	mono
-891	mono
-891	mono
-891	mono
-891	mono
-891	mono
-891	mono
-891	mono
-891	mono
-891	mono
-891	mono
-891	mono
-891	mono
-891	mono
-891	mono
-891	mono
-891	mono
-891	mono
-891	mono
-891	mono
-891	mono
-891	mono
-891	mono
-891	mono
-891	mono
-891	mono
-890	mono
-890	mono
-890	mono
-890	mono
-890	mono
-890	mono
-890	mono
-890	mono
-890	mono
-890	mono
-890	mono
-890	mono
-890	mono
-890	mono
-890	mono
-890	mono
-890	mono
-890	mono
-890	mono
-890	mono
-890	mono
-890	mono
-890	mono
-890	mono
-890	mono
-890	mono
-890	mono
-890	mono
-890	mono
-890	mono
-890	mono
-890	mono
-890	mono
-890	mono
-890	mono
-890	mono
-890	mono
-890	mono
-890	mono
-890	mono
-890	mono
-890	mono
-890	mono
-890	mono
-890	mono
-890	mono
-890	mono
-890	mono
-890	mono
-890	mono
-890	mono
-890	mono
-890	mono
-890	mono
-890	mono
-890	mono
-890	mono
-890	mono
-890	mono
-890	mono
-890	mono
-890	mono
-890	mono
-890	mono
-889	mono
-889	mono
-889	mono
-889	mono
-889	mono
-889	mono
-889	mono
-889	mono
-889	mono
-889	mono
-889	mono
-889	mono
-889	mono
-889	mono
-889	mono
-889	mono
-889	mono
-889	mono
-889	mono
-889	mono
-889	mono
-889	mono
-889	mono
-889	mono
-889	mono
-889	mono
-889	mono
-889	mono
-889	mono
-889	mono
-889	mono
-889	mono
-889	mono
-889	mono
-889	mono
-889	mono
-889	mono
-889	mono
-889	mono
-889	mono
-889	mono
-889	mono
-889	mono
-889	mono
-889	mono
-889	mono
-889	mono
-889	mono
-889	mono
-889	mono
-889	mono
-889	mono
-889	mono
-889	mono
-889	mono
-889	mono
-889	mono
-889	mono
-889	mono
-889	mono
-889	mono
-889	mono
-889	mono
-889	mono
-888	mono
-888	mono
-888	mono
-888	mono
-888	mono
-888	mono
-888	mono
-888	mono
-888	mono
-888	mono
-888	mono
-888	mono
-888	mono
-888	mono
-888	mono
-888	mono
-888	mono
-888	mono
-888	mono
-888	mono
-888	mono
-888	mono
-888	mono
-888	mono
-888	mono
-888	mono
-888	mono
-888	mono
-888	mono
-888	mono
-888	mono
-888	mono
-888	mono
-888	mono
-888	mono
-888	mono
-888	mono
-888	mono
-888	mono
-888	mono
-888	mono
-888	mono
-888	mono
-888	mono
-888	mono
-888	mono
-888	mono
-888	mono
-888	mono
-888	mono
-888	mono
-888	mono
-888	mono
-888	mono
-888	mono
-888	mono
-888	mono
-888	mono
-888	mono
-888	mono
-888	mono
-888	mono
-888	mono
-888	mono
-887	mono
-887	mono
-887	mono
-887	mono
-887	mono
-887	mono
-887	mono
-887	mono
-887	mono
-887	mono
-887	mono
-887	mono
-887	mono
-887	mono
-887	mono
-887	mono
-887	mono
-887	mono
-887	mono
-887	mono
-887	mono
-887	mono
-887	mono
-887	mono
-887	mono
-887	mono
-887	mono
-887	mono
-887	mono
-887	mono
-887	mono
-887	mono
-887	mono
-887	mono
-887	mono
-887	mono
-887	mono
-887	mono
-887	mono
-887	mono
-887	mono
-887	mono
-887	mono
-887	mono
-887	mono
-887	mono
-887	mono
-887	mono
-887	mono
-887	mono
-887	mono
-887	mono
-887	mono
-887	mono
-887	mono
-887	mono
-887	mono
-887	mono
-887	mono
-887	mono
-887	mono
-887	mono
-887	mono
-887	mono
-886	mono
-886	mono
-886	mono
-886	mono
-886	mono
-886	mono
-886	mono
-886	mono
-886	mono
-886	mono
-886	mono
-886	mono
-886	mono
-886	mono
-886	mono
-886	mono
-886	mono
-886	mono
-886	mono
-886	mono
-886	mono
-886	mono
-886	mono
-886	mono
-886	mono
-886	mono
-886	mono
-886	mono
-886	mono
-886	mono
-886	mono
-886	mono
-886	mono
-886	mono
-886	mono
-886	mono
-886	mono
-886	mono
-886	mono
-886	mono
-886	mono
-886	mono
-886	mono
-886	mono
-886	mono
-886	mono
-886	mono
-886	mono
-886	mono
-886	mono
-886	mono
-886	mono
-886	mono
-886	mono
-886	mono
-886	mono
-886	mono
-886	mono
-886	mono
-886	mono
-886	mono
-886	mono
-885	mono
-885	mono
-885	mono
-885	mono
-885	mono
-885	mono
-885	mono
-885	mono
-885	mono
-885	mono
-885	mono
-885	mono
-885	mono
-885	mono
-885	mono
-885	mono
-885	mono
-885	mono
-885	mono
-885	mono
-885	mono
-885	mono
-885	mono
-885	mono
-885	mono
-885	mono
-885	mono
-885	mono
-885	mono
-885	mono
-885	mono
-885	mono
-885	mono
-885	mono
-885	mono
-885	mono
-885	mono
-885	mono
-885	mono
-885	mono
-885	mono
-885	mono
-885	mono
-885	mono
-885	mono
-885	mono
-885	mono
-885	mono
-885	mono
-885	mono
-885	mono
-885	mono
-885	mono
-885	mono
-885	mono
-885	mono
-885	mono
-885	mono
-885	mono
-885	mono
-885	mono
-885	mono
-885	mono
-884	mono
-884	mono
-884	mono
-884	mono
-884	mono
-884	mono
-884	mono
-884	mono
-884	mono
-884	mono
-884	mono
-884	mono
-884	mono
-884	mono
-884	mono
-884	mono
-884	mono
-884	mono
-884	mono
-884	mono
-884	mono
-884	mono
-884	mono
-884	mono
-884	mono
-884	mono
-884	mono
-884	mono
-884	mono
-884	mono
-884	mono
-884	mono
-884	mono
-884	mono
-884	mono
-884	mono
-884	mono
-884	mono
-884	mono
-884	mono
-884	mono
-884	mono
-884	mono
-884	mono
-884	mono
-884	mono
-884	mono
-884	mono
-884	mono
-884	mono
-884	mono
-884	mono
-884	mono
-884	mono
-884	mono
-884	mono
-884	mono
-884	mono
-884	mono
-884	mono
-884	mono
-884	mono
-884	mono
-884	mono
-883	mono
-883	mono
-883	mono
-883	mono
-883	mono
-883	mono
-883	mono
-883	mono
-883	mono
-883	mono
-883	mono
-883	mono
-883	mono
-883	mono
-883	mono
-883	mono
-883	mono
-883	mono
-883	mono
-883	mono
-883	mono
-883	mono
-883	mono
-883	mono
-883	mono
-883	mono
-883	mono
-883	mono
-883	mono
-883	mono
-883	mono
-883	mono
-883	mono
-883	mono
-883	mono
-883	mono
-883	mono
-883	mono
-883	mono
-883	mono
-883	mono
-883	mono
-883	mono
-883	mono
-883	mono
-883	mono
-883	mono
-883	mono
-883	mono
-883	mono
-883	mono
-883	mono
-883	mono
-883	mono
-883	mono
-883	mono
-883	mono
-883	mono
-883	mono
-883	mono
-883	mono
-883	mono
-883	mono
-883	mono
-882	mono
-882	mono
-882	mono
-882	mono
-882	mono
-882	mono
-882	mono
-882	mono
-882	mono
-882	mono
-882	mono
-882	mono
-882	mono
-882	mono
-882	mono
-882	mono
-882	mono
-882	mono
-882	mono
-882	mono
-882	mono
-882	mono
-882	mono
-882	mono
-882	mono
-882	mono
-882	mono
-882	mono
-882	mono
-882	mono
-882	mono
-882	mono
-882	mono
-882	mono
-882	mono
-882	mono
-882	mono
-882	mono
-882	mono
-882	mono
-882	mono
-882	mono
-882	mono
-882	mono
-882	mono
-882	mono
-882	mono
-882	mono
-882	mono
-882	mono
-882	mono
-882	mono
-882	mono
-882	mono
-882	mono
-882	mono
-882	mono
-882	mono
-882	mono
-882	mono
-882	mono
-882	mono
-882	mono
-881	mono
-881	mono
-881	mono
-881	mono
-881	mono
-881	mono
-881	mono
-881	mono
-881	mono
-881	mono
-881	mono
-881	mono
-881	mono
-881	mono
-881	mono
-881	mono
-881	mono
-881	mono
-881	mono
-881	mono
-881	mono
-881	mono
-881	mono
-881	mono
-881	mono
-881	mono
-881	mono
-881	mono
-881	mono
-881	mono
-881	mono
-881	mono
-881	mono
-881	mono
-881	mono
-881	mono
-881	mono
-881	mono
-881	mono
-881	mono
-881	mono
-881	mono
-881	mono
-881	mono
-881	mono
-881	mono
-881	mono
-881	mono
-881	mono
-881	mono
-881	mono
-881	mono
-881	mono
-881	mono
-881	mono
-881	mono
-881	mono
-881	mono
-881	mono
-881	mono
-881	mono
-881	mono
-881	mono
-880	mono
-880	mono
-880	mono
-880	mono
-880	mono
-880	mono
-880	mono
-880	mono
-880	mono
-880	mono
-880	mono
-880	mono
-880	mono
-880	mono
-880	mono
-880	mono
-880	mono
-880	mono
-880	mono
-880	mono
-880	mono
-880	mono
-880	mono
-880	mono
-880	mono
-880	mono
-880	mono
-880	mono
-880	mono
-880	mono
-880	mono
-880	mono
-880	mono
-880	mono
-880	mono
-880	mono
-880	mono
-880	mono
-880	mono
-880	mono
-880	mono
-880	mono
-880	mono
-880	mono
-880	mono
-880	mono
-880	mono
-880	mono
-880	mono
-880	mono
-880	mono
-880	mono
-880	mono
-880	mono
-880	mono
-880	mono
-880	mono
-880	mono
-880	mono
-880	mono
-880	mono
-880	mono
-880	mono
-879	mono
-879	mono
-879	mono
-879	mono
-879	mono
-879	mono
-879	mono
-879	mono
-879	mono
-879	mono
-879	mono
-879	mono
-879	mono
-879	mono
-879	mono
-879	mono
-879	mono
-879	mono
-879	mono
-879	mono
-879	mono
-879	mono
-879	mono
-879	mono
-879	mono
-879	mono
-879	mono
-879	mono
-879	mono
-879	mono
-879	mono
-879	mono
-879	mono
-879	mono
-879	mono
-879	mono
-879	mono
-879	mono
-879	mono
-879	mono
-879	mono
-879	mono
-879	mono
-879	mono
-879	mono
-879	mono
-879	mono
-879	mono
-879	mono
-879	mono
-879	mono
-879	mono
-879	mono
-879	mono
-879	mono
-879	mono
-879	mono
-879	mono
-879	mono
-879	mono
-879	mono
-879	mono
-879	mono
-879	mono
-879	mono
-879	mono
-878	mono
-878	mono
-878	mono
-878	mono
-878	mono
-878	mono
-878	mono
-878	mono
-878	mono
-878	mono
-878	mono
-878	mono
-878	mono
-878	mono
-878	mono
-878	mono
-878	mono
-878	mono
-878	mono
-878	mono
-878	mono
-878	mono
-878	mono
-878	mono
-878	mono
-878	mono
-878	mono
-878	mono
-878	mono
-878	mono
-878	mono
-878	mono
-878	mono
-878	mono
-878	mono
-878	mono
-878	mono
-878	mono
-878	mono
-878	mono
-878	mono
-878	mono
-878	mono
-878	mono
-878	mono
-878	mono
-878	mono
-878	mono
-878	mono
-878	mono
-878	mono
-878	mono
-878	mono
-878	mono
-878	mono
-878	mono
-878	mono
-878	mono
-878	mono
-878	mono
-878	mono
-878	mono
-878	mono
-878	mono
-878	mono
-877	mono
-877	mono
-877	mono
-877	mono
-877	mono
-877	mono
-877	mono
-877	mono
-877	mono
-877	mono
-877	mono
-877	mono
-877	mono
-877	mono
-877	mono
-877	mono
-877	mono
-877	mono
-877	mono
-877	mono
-877	mono
-877	mono
-877	mono
-877	mono
-877	mono
-877	mono
-877	mono
-877	mono
-877	mono
-877	mono
-877	mono
-877	mono
-877	mono
-877	mono
-877	mono
-877	mono
-877	mono
-877	mono
-877	mono
-877	mono
-877	mono
-877	mono
-877	mono
-877	mono
-877	mono
-877	mono
-877	mono
-877	mono
-877	mono
-877	mono
-877	mono
-877	mono
-877	mono
-877	mono
-877	mono
-877	mono
-877	mono
-877	mono
-877	mono
-877	mono
-877	mono
-877	mono
-877	mono
-877	mono
-877	mono
-876	mono
-876	mono
-876	mono
-876	mono
-876	mono
-876	mono
-876	mono
-876	mono
-876	mono
-876	mono
-876	mono
-876	mono
-876	mono
-876	mono
-876	mono
-876	mono
-876	mono
-876	mono
-876	mono
-876	mono
-876	mono
-876	mono
-876	mono
-876	mono
-876	mono
-876	mono
-876	mono
-876	mono
-876	mono
-876	mono
-876	mono
-876	mono
-876	mono
-876	mono
-876	mono
-876	mono
-876	mono
-876	mono
-876	mono
-876	mono
-876	mono
-876	mono
-876	mono
-876	mono
-876	mono
-876	mono
-876	mono
-876	mono
-876	mono
-876	mono
-876	mono
-876	mono
-876	mono
-876	mono
-876	mono
-876	mono
-876	mono
-876	mono
-876	mono
-876	mono
-876	mono
-876	mono
-876	mono
-876	mono
-875	mono
-875	mono
-875	mono
-875	mono
-875	mono
-875	mono
-875	mono
-875	mono
-875	mono
-875	mono
-875	mono
-875	mono
-875	mono
-875	mono
-875	mono
-875	mono
-875	mono
-875	mono
-875	mono
-875	mono
-875	mono
-875	mono
-875	mono
-875	mono
-875	mono
-875	mono
-875	mono
-875	mono
-875	mono
-875	mono
-875	mono
-875	mono
-875	mono
-875	mono
-875	mono
-875	mono
-875	mono
-875	mono
-875	mono
-875	mono
-875	mono
-875	mono
-875	mono
-875	mono
-875	mono
-875	mono
-875	mono
-875	mono
-875	mono
-875	mono
-875	mono
-875	mono
-875	mono
-875	mono
-875	mono
-875	mono
-875	mono
-875	mono
-875	mono
-875	mono
-875	mono
-875	mono
-875	mono
-875	mono
-874	mono
-874	mono
-874	mono
-874	mono
-874	mono
-874	mono
-874	mono
-874	mono
-874	mono
-874	mono
-874	mono
-874	mono
-874	mono
-874	mono
-874	mono
-874	mono
-874	mono
-874	mono
-874	mono
-874	mono
-874	mono
-874	mono
-874	mono
-874	mono
-874	mono
-874	mono
-874	mono
-874	mono
-874	mono
-874	mono
-874	mono
-874	mono
-874	mono
-874	mono
-874	mono
-874	mono
-874	mono
-874	mono
-874	mono
-874	mono
-874	mono
-874	mono
-874	mono
-874	mono
-874	mono
-874	mono
-874	mono
-874	mono
-874	mono
-874	mono
-874	mono
-874	mono
-874	mono
-874	mono
-874	mono
-874	mono
-874	mono
-874	mono
-874	mono
-874	mono
-874	mono
-874	mono
-874	mono
-874	mono
-873	mono
-873	mono
-873	mono
-873	mono
-873	mono
-873	mono
-873	mono
-873	mono
-873	mono
-873	mono
-873	mono
-873	mono
-873	mono
-873	mono
-873	mono
-873	mono
-873	mono
-873	mono
-873	mono
-873	mono
-873	mono
-873	mono
-873	mono
-873	mono
-873	mono
-873	mono
-873	mono
-873	mono
-873	mono
-873	mono
-873	mono
-873	mono
-873	mono
-873	mono
-873	mono
-873	mono
-873	mono
-873	mono
-873	mono
-873	mono
-873	mono
-873	mono
-873	mono
-873	mono
-873	mono
-873	mono
-873	mono
-873	mono
-873	mono
-873	mono
-873	mono
-873	mono
-873	mono
-873	mono
-873	mono
-873	mono
-873	mono
-873	mono
-873	mono
-873	mono
-873	mono
-873	mono
-873	mono
-873	mono
-872	mono
-872	mono
-872	mono
-872	mono
-872	mono
-872	mono
-872	mono
-872	mono
-872	mono
-872	mono
-872	mono
-872	mono
-872	mono
-872	mono
-872	mono
-872	mono
-872	mono
-872	mono
-872	mono
-872	mono
-872	mono
-872	mono
-872	mono
-872	mono
-872	mono
-872	mono
-872	mono
-872	mono
-872	mono
-872	mono
-872	mono
-872	mono
-872	mono
-872	mono
-872	mono
-872	mono
-872	mono
-872	mono
-872	mono
-872	mono
-872	mono
-872	mono
-872	mono
-872	mono
-872	mono
-872	mono
-872	mono
-872	mono
-872	mono
-872	mono
-872	mono
-872	mono
-872	mono
-872	mono
-872	mono
-872	mono
-872	mono
-872	mono
-872	mono
-872	mono
-872	mono
-872	mono
-872	mono
-871	mono
-871	mono
-871	mono
-871	mono
-871	mono
-871	mono
-871	mono
-871	mono
-871	mono
-871	mono
-871	mono
-871	mono
-871	mono
-871	mono
-871	mono
-871	mono
-871	mono
-871	mono
-871	mono
-871	mono
-871	mono
-871	mono
-871	mono
-871	mono
-871	mono
-871	mono
-871	mono
-871	mono
-871	mono
-871	mono
-871	mono
-871	mono
-871	mono
-871	mono
-871	mono
-871	mono
-871	mono
-871	mono
-871	mono
-871	mono
-871	mono
-871	mono
-871	mono
-871	mono
-871	mono
-871	mono
-871	mono
-871	mono
-871	mono
-871	mono
-871	mono
-871	mono
-871	mono
-871	mono
-871	mono
-871	mono
-871	mono
-871	mono
-871	mono
-871	mono
-871	mono
-871	mono
-871	mono
-870	mono
-870	mono
-870	mono
-870	mono
-870	mono
-870	mono
-870	mono
-870	mono
-870	mono
-870	mono
-870	mono
-870	mono
-870	mono
-870	mono
-870	mono
-870	mono
-870	mono
-870	mono
-870	mono
-870	mono
-870	mono
-870	mono
-870	mono
-870	mono
-870	mono
-870	mono
-870	mono
-870	mono
-870	mono
-870	mono
-870	mono
-870	mono
-870	mono
-870	mono
-870	mono
-870	mono
-870	mono
-870	mono
-870	mono
-870	mono
-870	mono
-870	mono
-870	mono
-870	mono
-870	mono
-870	mono
-870	mono
-870	mono
-870	mono
-870	mono
-870	mono
-870	mono
-870	mono
-870	mono
-870	mono
-870	mono
-870	mono
-870	mono
-870	mono
-870	mono
-870	mono
-870	mono
-870	mono
-869	mono
-869	mono
-869	mono
-869	mono
-869	mono
-869	mono
-869	mono
-869	mono
-869	mono
-869	mono
-869	mono
-869	mono
-869	mono
-869	mono
-869	mono
-869	mono
-869	mono
-869	mono
-869	mono
-869	mono
-869	mono
-869	mono
-869	mono
-869	mono
-869	mono
-869	mono
-869	mono
-869	mono
-869	mono
-869	mono
-869	mono
-869	mono
-869	mono
-869	mono
-869	mono
-869	mono
-869	mono
-869	mono
-869	mono
-869	mono
-869	mono
-869	mono
-869	mono
-869	mono
-869	mono
-869	mono
-869	mono
-869	mono
-869	mono
-869	mono
-869	mono
-869	mono
-869	mono
-869	mono
-869	mono
-869	mono
-869	mono
-869	mono
-869	mono
-869	mono
-869	mono
-869	mono
-869	mono
-868	mono
-868	mono
-868	mono
-868	mono
-868	mono
-868	mono
-868	mono
-868	mono
-868	mono
-868	mono
-868	mono
-868	mono
-868	mono
-868	mono
-868	mono
-868	mono
-868	mono
-868	mono
-868	mono
-868	mono
-868	mono
-868	mono
-868	mono
-868	mono
-868	mono
-868	mono
-868	mono
-868	mono
-868	mono
-868	mono
-868	mono
-868	mono
-868	mono
-868	mono
-868	mono
-868	mono
-868	mono
-868	mono
-868	mono
-868	mono
-868	mono
-868	mono
-868	mono
-868	mono
-868	mono
-868	mono
-868	mono
-868	mono
-868	mono
-868	mono
-868	mono
-868	mono
-868	mono
-868	mono
-868	mono
-868	mono
-868	mono
-868	mono
-868	mono
-868	mono
-868	mono
-868	mono
-868	mono
-867	mono
-867	mono
-867	mono
-867	mono
-867	mono
-867	mono
-867	mono
-867	mono
-867	mono
-867	mono
-867	mono
-867	mono
-867	mono
-867	mono
-867	mono
-867	mono
-867	mono
-867	mono
-867	mono
-867	mono
-867	mono
-867	mono
-867	mono
-867	mono
-867	mono
-867	mono
-867	mono
-867	mono
-867	mono
-867	mono
-867	mono
-867	mono
-867	mono
-867	mono
-867	mono
-867	mono
-867	mono
-867	mono
-867	mono
-867	mono
-867	mono
-867	mono
-867	mono
-867	mono
-867	mono
-867	mono
-867	mono
-867	mono
-867	mono
-867	mono
-867	mono
-867	mono
-867	mono
-867	mono
-867	mono
-867	mono
-867	mono
-867	mono
-867	mono
-867	mono
-867	mono
-866	mono
-866	mono
-866	mono
-866	mono
-866	mono
-866	mono
-866	mono
-866	mono
-866	mono
-866	mono
-866	mono
-866	mono
-866	mono
-866	mono
-866	mono
-866	mono
-866	mono
-866	mono
-866	mono
-866	mono
-866	mono
-866	mono
-866	mono
-866	mono
-866	mono
-866	mono
-866	mono
-866	mono
-866	mono
-866	mono
-866	mono
-866	mono
-866	mono
-866	mono
-866	mono
-866	mono
-866	mono
-866	mono
-866	mono
-866	mono
-866	mono
-866	mono
-866	mono
-866	mono
-866	mono
-866	mono
-866	mono
-866	mono
-866	mono
-866	mono
-866	mono
-866	mono
-866	mono
-866	mono
-866	mono
-866	mono
-866	mono
-866	mono
-866	mono
-866	mono
-866	mono
-865	mono
-865	mono
-865	mono
-865	mono
-865	mono
-865	mono
-865	mono
-865	mono
-865	mono
-865	mono
-865	mono
-865	mono
-865	mono
-865	mono
-865	mono
-865	mono
-865	mono
-865	mono
-865	mono
-865	mono
-865	mono
-865	mono
-865	mono
-865	mono
-865	mono
-865	mono
-865	mono
-865	mono
-865	mono
-865	mono
-865	mono
-865	mono
-865	mono
-865	mono
-865	mono
-865	mono
-865	mono
-865	mono
-865	mono
-865	mono
-865	mono
-865	mono
-865	mono
-865	mono
-865	mono
-865	mono
-865	mono
-865	mono
-865	mono
-865	mono
-865	mono
-865	mono
-865	mono
-865	mono
-865	mono
-865	mono
-865	mono
-865	mono
-865	mono
-865	mono
-865	mono
-864	mono
-864	mono
-864	mono
-864	mono
-864	mono
-864	mono
-864	mono
-864	mono
-864	mono
-864	mono
-864	mono
-864	mono
-864	mono
-864	mono
-864	mono
-864	mono
-864	mono
-864	mono
-864	mono
-864	mono
-864	mono
-864	mono
-864	mono
-864	mono
-864	mono
-864	mono
-864	mono
-864	mono
-864	mono
-864	mono
-864	mono
-864	mono
-864	mono
-864	mono
-864	mono
-864	mono
-864	mono
-864	mono
-864	mono
-864	mono
-864	mono
-864	mono
-864	mono
-864	mono
-864	mono
-864	mono
-864	mono
-864	mono
-864	mono
-864	mono
-864	mono
-864	mono
-864	mono
-864	mono
-864	mono
-864	mono
-864	mono
-864	mono
-864	mono
-864	mono
-864	mono
-863	mono
-863	mono
-863	mono
-863	mono
-863	mono
-863	mono
-863	mono
-863	mono
-863	mono
-863	mono
-863	mono
-863	mono
-863	mono
-863	mono
-863	mono
-863	mono
-863	mono
-863	mono
-863	mono
-863	mono
-863	mono
-863	mono
-863	mono
-863	mono
-863	mono
-863	mono
-863	mono
-863	mono
-863	mono
-863	mono
-863	mono
-863	mono
-863	mono
-863	mono
-863	mono
-863	mono
-863	mono
-863	mono
-863	mono
-863	mono
-863	mono
-863	mono
-863	mono
-863	mono
-863	mono
-863	mono
-863	mono
-863	mono
-863	mono
-863	mono
-863	mono
-863	mono
-863	mono
-863	mono
-863	mono
-863	mono
-863	mono
-863	mono
-863	mono
-863	mono
-863	mono
-862	mono
-862	mono
-862	mono
-862	mono
-862	mono
-862	mono
-862	mono
-862	mono
-862	mono
-862	mono
-862	mono
-862	mono
-862	mono
-862	mono
-862	mono
-862	mono
-862	mono
-862	mono
-862	mono
-862	mono
-862	mono
-862	mono
-862	mono
-862	mono
-862	mono
-862	mono
-862	mono
-862	mono
-862	mono
-862	mono
-862	mono
-862	mono
-862	mono
-862	mono
-862	mono
-862	mono
-862	mono
-862	mono
-862	mono
-862	mono
-862	mono
-862	mono
-862	mono
-862	mono
-862	mono
-862	mono
-862	mono
-862	mono
-862	mono
-862	mono
-862	mono
-862	mono
-862	mono
-862	mono
-862	mono
-862	mono
-862	mono
-862	mono
-862	mono
-862	mono
-862	mono
-861	mono
-861	mono
-861	mono
-861	mono
-861	mono
-861	mono
-861	mono
-861	mono
-861	mono
-861	mono
-861	mono
-861	mono
-861	mono
-861	mono
-861	mono
-861	mono
-861	mono
-861	mono
-861	mono
-861	mono
-861	mono
-861	mono
-861	mono
-861	mono
-861	mono
-861	mono
-861	mono
-861	mono
-861	mono
-861	mono
-861	mono
-861	mono
-861	mono
-861	mono
-861	mono
-861	mono
-861	mono
-861	mono
-861	mono
-861	mono
-861	mono
-861	mono
-861	mono
-861	mono
-861	mono
-861	mono
-861	mono
-861	mono
-861	mono
-861	mono
-861	mono
-861	mono
-861	mono
-861	mono
-861	mono
-861	mono
-861	mono
-861	mono
-861	mono
-861	mono
-861	mono
-861	mono
-860	mono
-860	mono
-860	mono
-860	mono
-860	mono
-860	mono
-860	mono
-860	mono
-860	mono
-860	mono
-860	mono
-860	mono
-860	mono
-860	mono
-860	mono
-860	mono
-860	mono
-860	mono
-860	mono
-860	mono
-860	mono
-860	mono
-860	mono
-860	mono
-860	mono
-860	mono
-860	mono
-860	mono
-860	mono
-860	mono
-860	mono
-860	mono
-860	mono
-860	mono
-860	mono
-860	mono
-860	mono
-860	mono
-860	mono
-860	mono
-860	mono
-860	mono
-860	mono
-860	mono
-860	mono
-860	mono
-860	mono
-860	mono
-860	mono
-860	mono
-860	mono
-860	mono
-860	mono
-860	mono
-860	mono
-860	mono
-860	mono
-860	mono
-860	mono
-860	mono
-860	mono
-860	mono
-859	mono
-859	mono
-859	mono
-859	mono
-859	mono
-859	mono
-859	mono
-859	mono
-859	mono
-859	mono
-859	mono
-859	mono
-859	mono
-859	mono
-859	mono
-859	mono
-859	mono
-859	mono
-859	mono
-859	mono
-859	mono
-859	mono
-859	mono
-859	mono
-859	mono
-859	mono
-859	mono
-859	mono
-859	mono
-859	mono
-859	mono
-859	mono
-859	mono
-859	mono
-859	mono
-859	mono
-859	mono
-859	mono
-859	mono
-859	mono
-859	mono
-859	mono
-859	mono
-859	mono
-859	mono
-859	mono
-859	mono
-859	mono
-859	mono
-859	mono
-859	mono
-859	mono
-859	mono
-859	mono
-859	mono
-859	mono
-859	mono
-859	mono
-859	mono
-859	mono
-859	mono
-859	mono
-859	mono
-858	mono
-858	mono
-858	mono
-858	mono
-858	mono
-858	mono
-858	mono
-858	mono
-858	mono
-858	mono
-858	mono
-858	mono
-858	mono
-858	mono
-858	mono
-858	mono
-858	mono
-858	mono
-858	mono
-858	mono
-858	mono
-858	mono
-858	mono
-858	mono
-858	mono
-858	mono
-858	mono
-858	mono
-858	mono
-858	mono
-858	mono
-858	mono
-858	mono
-858	mono
-858	mono
-858	mono
-858	mono
-858	mono
-858	mono
-858	mono
-858	mono
-858	mono
-858	mono
-858	mono
-858	mono
-858	mono
-858	mono
-858	mono
-858	mono
-858	mono
-858	mono
-858	mono
-858	mono
-858	mono
-858	mono
-858	mono
-858	mono
-858	mono
-858	mono
-858	mono
-858	mono
-858	mono
-858	mono
-857	mono
-857	mono
-857	mono
-857	mono
-857	mono
-857	mono
-857	mono
-857	mono
-857	mono
-857	mono
-857	mono
-857	mono
-857	mono
-857	mono
-857	mono
-857	mono
-857	mono
-857	mono
-857	mono
-857	mono
-857	mono
-857	mono
-857	mono
-857	mono
-857	mono
-857	mono
-857	mono
-857	mono
-857	mono
-857	mono
-857	mono
-857	mono
-857	mono
-857	mono
-857	mono
-857	mono
-857	mono
-857	mono
-857	mono
-857	mono
-857	mono
-857	mono
-857	mono
-857	mono
-857	mono
-857	mono
-857	mono
-857	mono
-857	mono
-857	mono
-857	mono
-857	mono
-857	mono
-857	mono
-857	mono
-857	mono
-857	mono
-857	mono
-857	mono
-857	mono
-857	mono
-857	mono
-857	mono
-856	mono
-856	mono
-856	mono
-856	mono
-856	mono
-856	mono
-856	mono
-856	mono
-856	mono
-856	mono
-856	mono
-856	mono
-856	mono
-856	mono
-856	mono
-856	mono
-856	mono
-856	mono
-856	mono
-856	mono
-856	mono
-856	mono
-856	mono
-856	mono
-856	mono
-856	mono
-856	mono
-856	mono
-856	mono
-856	mono
-856	mono
-856	mono
-856	mono
-856	mono
-856	mono
-856	mono
-856	mono
-856	mono
-856	mono
-856	mono
-856	mono
-856	mono
-856	mono
-856	mono
-856	mono
-856	mono
-856	mono
-856	mono
-856	mono
-856	mono
-856	mono
-856	mono
-856	mono
-856	mono
-856	mono
-856	mono
-856	mono
-856	mono
-856	mono
-856	mono
-856	mono
-856	mono
-856	mono
-856	mono
-855	mono
-855	mono
-855	mono
-855	mono
-855	mono
-855	mono
-855	mono
-855	mono
-855	mono
-855	mono
-855	mono
-855	mono
-855	mono
-855	mono
-855	mono
-855	mono
-855	mono
-855	mono
-855	mono
-855	mono
-855	mono
-855	mono
-855	mono
-855	mono
-855	mono
-855	mono
-855	mono
-855	mono
-855	mono
-855	mono
-855	mono
-855	mono
-855	mono
-855	mono
-855	mono
-855	mono
-855	mono
-855	mono
-855	mono
-855	mono
-855	mono
-855	mono
-855	mono
-855	mono
-855	mono
-855	mono
-855	mono
-855	mono
-855	mono
-855	mono
-855	mono
-855	mono
-855	mono
-855	mono
-855	mono
-855	mono
-855	mono
-855	mono
-855	mono
-855	mono
-855	mono
-855	mono
-855	mono
-854	mono
-854	mono
-854	mono
-854	mono
-854	mono
-854	mono
-854	mono
-854	mono
-854	mono
-854	mono
-854	mono
-854	mono
-854	mono
-854	mono
-854	mono
-854	mono
-854	mono
-854	mono
-854	mono
-854	mono
-854	mono
-854	mono
-854	mono
-854	mono
-854	mono
-854	mono
-854	mono
-854	mono
-854	mono
-854	mono
-854	mono
-854	mono
-854	mono
-854	mono
-854	mono
-854	mono
-854	mono
-854	mono
-854	mono
-854	mono
-854	mono
-854	mono
-854	mono
-854	mono
-854	mono
-854	mono
-854	mono
-854	mono
-854	mono
-854	mono
-854	mono
-854	mono
-854	mono
-854	mono
-854	mono
-854	mono
-854	mono
-854	mono
-854	mono
-854	mono
-854	mono
-854	mono
-854	mono
-854	mono
-853	mono
-853	mono
-853	mono
-853	mono
-853	mono
-853	mono
-853	mono
-853	mono
-853	mono
-853	mono
-853	mono
-853	mono
-853	mono
-853	mono
-853	mono
-853	mono
-853	mono
-853	mono
-853	mono
-853	mono
-853	mono
-853	mono
-853	mono
-853	mono
-853	mono
-853	mono
-853	mono
-853	mono
-853	mono
-853	mono
-853	mono
-853	mono
-853	mono
-853	mono
-853	mono
-853	mono
-853	mono
-853	mono
-853	mono
-853	mono
-853	mono
-853	mono
-853	mono
-853	mono
-853	mono
-853	mono
-853	mono
-853	mono
-853	mono
-853	mono
-853	mono
-853	mono
-853	mono
-853	mono
-853	mono
-853	mono
-853	mono
-853	mono
-853	mono
-853	mono
-853	mono
-853	mono
-853	mono
-853	mono
-852	mono
-852	mono
-852	mono
-852	mono
-852	mono
-852	mono
-852	mono
-852	mono
-852	mono
-852	mono
-852	mono
-852	mono
-852	mono
-852	mono
-852	mono
-852	mono
-852	mono
-852	mono
-852	mono
-852	mono
-852	mono
-852	mono
-852	mono
-852	mono
-852	mono
-852	mono
-852	mono
-852	mono
-852	mono
-852	mono
-852	mono
-852	mono
-852	mono
-852	mono
-852	mono
-852	mono
-852	mono
-852	mono
-852	mono
-852	mono
-852	mono
-852	mono
-852	mono
-852	mono
-852	mono
-852	mono
-852	mono
-852	mono
-852	mono
-852	mono
-852	mono
-852	mono
-852	mono
-852	mono
-852	mono
-852	mono
-852	mono
-852	mono
-852	mono
-852	mono
-852	mono
-852	mono
-852	mono
-852	mono
-851	mono
-851	mono
-851	mono
-851	mono
-851	mono
-851	mono
-851	mono
-851	mono
-851	mono
-851	mono
-851	mono
-851	mono
-851	mono
-851	mono
-851	mono
-851	mono
-851	mono
-851	mono
-851	mono
-851	mono
-851	mono
-851	mono
-851	mono
-851	mono
-851	mono
-851	mono
-851	mono
-851	mono
-851	mono
-851	mono
-851	mono
-851	mono
-851	mono
-851	mono
-851	mono
-851	mono
-851	mono
-851	mono
-851	mono
-851	mono
-851	mono
-851	mono
-851	mono
-851	mono
-851	mono
-851	mono
-851	mono
-851	mono
-851	mono
-851	mono
-851	mono
-851	mono
-851	mono
-851	mono
-851	mono
-851	mono
-851	mono
-851	mono
-851	mono
-851	mono
-851	mono
-851	mono
-851	mono
-851	mono
-850	mono
-850	mono
-850	mono
-850	mono
-850	mono
-850	mono
-850	mono
-850	mono
-850	mono
-850	mono
-850	mono
-850	mono
-850	mono
-850	mono
-850	mono
-850	mono
-850	mono
-850	mono
-850	mono
-850	mono
-850	mono
-850	mono
-850	mono
-850	mono
-850	mono
-850	mono
-850	mono
-850	mono
-850	mono
-850	mono
-850	mono
-850	mono
-850	mono
-850	mono
-850	mono
-850	mono
-850	mono
-850	mono
-850	mono
-850	mono
-850	mono
-850	mono
-850	mono
-850	mono
-850	mono
-850	mono
-850	mono
-850	mono
-850	mono
-850	mono
-850	mono
-850	mono
-850	mono
-850	mono
-850	mono
-850	mono
-850	mono
-850	mono
-850	mono
-850	mono
-850	mono
-850	mono
-850	mono
-850	mono
-849	mono
-849	mono
-849	mono
-849	mono
-849	mono
-849	mono
-849	mono
-849	mono
-849	mono
-849	mono
-849	mono
-849	mono
-849	mono
-849	mono
-849	mono
-849	mono
-849	mono
-849	mono
-849	mono
-849	mono
-849	mono
-849	mono
-849	mono
-849	mono
-849	mono
-849	mono
-849	mono
-849	mono
-849	mono
-849	mono
-849	mono
-849	mono
-849	mono
-849	mono
-849	mono
-849	mono
-849	mono
-849	mono
-849	mono
-849	mono
-849	mono
-849	mono
-849	mono
-849	mono
-849	mono
-849	mono
-849	mono
-849	mono
-849	mono
-849	mono
-849	mono
-849	mono
-849	mono
-849	mono
-849	mono
-849	mono
-849	mono
-849	mono
-849	mono
-849	mono
-849	mono
-849	mono
-849	mono
-849	mono
-848	mono
-848	mono
-848	mono
-848	mono
-848	mono
-848	mono
-848	mono
-848	mono
-848	mono
-848	mono
-848	mono
-848	mono
-848	mono
-848	mono
-848	mono
-848	mono
-848	mono
-848	mono
-848	mono
-848	mono
-848	mono
-848	mono
-848	mono
-848	mono
-848	mono
-848	mono
-848	mono
-848	mono
-848	mono
-848	mono
-848	mono
-848	mono
-848	mono
-848	mono
-848	mono
-848	mono
-848	mono
-848	mono
-848	mono
-848	mono
-848	mono
-848	mono
-848	mono
-848	mono
-848	mono
-848	mono
-848	mono
-848	mono
-848	mono
-848	mono
-848	mono
-848	mono
-848	mono
-848	mono
-848	mono
-848	mono
-848	mono
-848	mono
-848	mono
-848	mono
-848	mono
-848	mono
-848	mono
-848	mono
-848	mono
-847	mono
-847	mono
-847	mono
-847	mono
-847	mono
-847	mono
-847	mono
-847	mono
-847	mono
-847	mono
-847	mono
-847	mono
-847	mono
-847	mono
-847	mono
-847	mono
-847	mono
-847	mono
-847	mono
-847	mono
-847	mono
-847	mono
-847	mono
-847	mono
-847	mono
-847	mono
-847	mono
-847	mono
-847	mono
-847	mono
-847	mono
-847	mono
-847	mono
-847	mono
-847	mono
-847	mono
-847	mono
-847	mono
-847	mono
-847	mono
-847	mono
-847	mono
-847	mono
-847	mono
-847	mono
-847	mono
-847	mono
-847	mono
-847	mono
-847	mono
-847	mono
-847	mono
-847	mono
-847	mono
-847	mono
-847	mono
-847	mono
-847	mono
-847	mono
-847	mono
-847	mono
-847	mono
-847	mono
-847	mono
-847	mono
-846	mono
-846	mono
-846	mono
-846	mono
-846	mono
-846	mono
-846	mono
-846	mono
-846	mono
-846	mono
-846	mono
-846	mono
-846	mono
-846	mono
-846	mono
-846	mono
-846	mono
-846	mono
-846	mono
-846	mono
-846	mono
-846	mono
-846	mono
-846	mono
-846	mono
-846	mono
-846	mono
-846	mono
-846	mono
-846	mono
-846	mono
-846	mono
-846	mono
-846	mono
-846	mono
-846	mono
-846	mono
-846	mono
-846	mono
-846	mono
-846	mono
-846	mono
-846	mono
-846	mono
-846	mono
-846	mono
-846	mono
-846	mono
-846	mono
-846	mono
-846	mono
-846	mono
-846	mono
-846	mono
-846	mono
-846	mono
-846	mono
-846	mono
-846	mono
-846	mono
-846	mono
-846	mono
-846	mono
-846	mono
-846	mono
-845	mono
-845	mono
-845	mono
-845	mono
-845	mono
-845	mono
-845	mono
-845	mono
-845	mono
-845	mono
-845	mono
-845	mono
-845	mono
-845	mono
-845	mono
-845	mono
-845	mono
-845	mono
-845	mono
-845	mono
-845	mono
-845	mono
-845	mono
-845	mono
-845	mono
-845	mono
-845	mono
-845	mono
-845	mono
-845	mono
-845	mono
-845	mono
-845	mono
-845	mono
-845	mono
-845	mono
-845	mono
-845	mono
-845	mono
-845	mono
-845	mono
-845	mono
-845	mono
-845	mono
-845	mono
-845	mono
-845	mono
-845	mono
-845	mono
-845	mono
-845	mono
-845	mono
-845	mono
-845	mono
-845	mono
-845	mono
-845	mono
-845	mono
-845	mono
-845	mono
-845	mono
-845	mono
-845	mono
-845	mono
-845	mono
-844	mono
-844	mono
-844	mono
-844	mono
-844	mono
-844	mono
-844	mono
-844	mono
-844	mono
-844	mono
-844	mono
-844	mono
-844	mono
-844	mono
-844	mono
-844	mono
-844	mono
-844	mono
-844	mono
-844	mono
-844	mono
-844	mono
-844	mono
-844	mono
-844	mono
-844	mono
-844	mono
-844	mono
-844	mono
-844	mono
-844	mono
-844	mono
-844	mono
-844	mono
-844	mono
-844	mono
-844	mono
-844	mono
-844	mono
-844	mono
-844	mono
-844	mono
-844	mono
-844	mono
-844	mono
-844	mono
-844	mono
-844	mono
-844	mono
-844	mono
-844	mono
-844	mono
-844	mono
-844	mono
-844	mono
-844	mono
-844	mono
-844	mono
-844	mono
-844	mono
-844	mono
-844	mono
-844	mono
-844	mono
-844	mono
-843	mono
-843	mono
-843	mono
-843	mono
-843	mono
-843	mono
-843	mono
-843	mono
-843	mono
-843	mono
-843	mono
-843	mono
-843	mono
-843	mono
-843	mono
-843	mono
-843	mono
-843	mono
-843	mono
-843	mono
-843	mono
-843	mono
-843	mono
-843	mono
-843	mono
-843	mono
-843	mono
-843	mono
-843	mono
-843	mono
-843	mono
-843	mono
-843	mono
-843	mono
-843	mono
-843	mono
-843	mono
-843	mono
-843	mono
-843	mono
-843	mono
-843	mono
-843	mono
-843	mono
-843	mono
-843	mono
-843	mono
-843	mono
-843	mono
-843	mono
-843	mono
-843	mono
-843	mono
-843	mono
-843	mono
-843	mono
-843	mono
-843	mono
-843	mono
-843	mono
-843	mono
-843	mono
-843	mono
-843	mono
-843	mono
-842	mono
-842	mono
-842	mono
-842	mono
-842	mono
-842	mono
-842	mono
-842	mono
-842	mono
-842	mono
-842	mono
-842	mono
-842	mono
-842	mono
-842	mono
-842	mono
-842	mono
-842	mono
-842	mono
-842	mono
-842	mono
-842	mono
-842	mono
-842	mono
-842	mono
-842	mono
-842	mono
-842	mono
-842	mono
-842	mono
-842	mono
-842	mono
-842	mono
-842	mono
-842	mono
-842	mono
-842	mono
-842	mono
-842	mono
-842	mono
-842	mono
-842	mono
-842	mono
-842	mono
-842	mono
-842	mono
-842	mono
-842	mono
-842	mono
-842	mono
-842	mono
-842	mono
-842	mono
-842	mono
-842	mono
-842	mono
-842	mono
-842	mono
-842	mono
-842	mono
-842	mono
-842	mono
-842	mono
-842	mono
-841	mono
-841	mono
-841	mono
-841	mono
-841	mono
-841	mono
-841	mono
-841	mono
-841	mono
-841	mono
-841	mono
-841	mono
-841	mono
-841	mono
-841	mono
-841	mono
-841	mono
-841	mono
-841	mono
-841	mono
-841	mono
-841	mono
-841	mono
-841	mono
-841	mono
-841	mono
-841	mono
-841	mono
-841	mono
-841	mono
-841	mono
-841	mono
-841	mono
-841	mono
-841	mono
-841	mono
-841	mono
-841	mono
-841	mono
-841	mono
-841	mono
-841	mono
-841	mono
-841	mono
-841	mono
-841	mono
-841	mono
-841	mono
-841	mono
-841	mono
-841	mono
-841	mono
-841	mono
-841	mono
-841	mono
-841	mono
-841	mono
-841	mono
-841	mono
-841	mono
-841	mono
-841	mono
-841	mono
-840	mono
-840	mono
-840	mono
-840	mono
-840	mono
-840	mono
-840	mono
-840	mono
-840	mono
-840	mono
-840	mono
-840	mono
-840	mono
-840	mono
-840	mono
-840	mono
-840	mono
-840	mono
-840	mono
-840	mono
-840	mono
-840	mono
-840	mono
-840	mono
-840	mono
-840	mono
-840	mono
-840	mono
-840	mono
-840	mono
-840	mono
-840	mono
-840	mono
-840	mono
-840	mono
-840	mono
-840	mono
-840	mono
-840	mono
-840	mono
-840	mono
-840	mono
-840	mono
-840	mono
-840	mono
-840	mono
-840	mono
-840	mono
-840	mono
-840	mono
-840	mono
-840	mono
-840	mono
-840	mono
-840	mono
-840	mono
-840	mono
-840	mono
-840	mono
-840	mono
-840	mono
-840	mono
-840	mono
-839	mono
-839	mono
-839	mono
-839	mono
-839	mono
-839	mono
-839	mono
-839	mono
-839	mono
-839	mono
-839	mono
-839	mono
-839	mono
-839	mono
-839	mono
-839	mono
-839	mono
-839	mono
-839	mono
-839	mono
-839	mono
-839	mono
-839	mono
-839	mono
-839	mono
-839	mono
-839	mono
-839	mono
-839	mono
-839	mono
-839	mono
-839	mono
-839	mono
-839	mono
-839	mono
-839	mono
-839	mono
-839	mono
-839	mono
-839	mono
-839	mono
-839	mono
-839	mono
-839	mono
-839	mono
-839	mono
-839	mono
-839	mono
-839	mono
-839	mono
-839	mono
-839	mono
-839	mono
-839	mono
-839	mono
-839	mono
-839	mono
-839	mono
-839	mono
-839	mono
-839	mono
-839	mono
-839	mono
-838	mono
-838	mono
-838	mono
-838	mono
-838	mono
-838	mono
-838	mono
-838	mono
-838	mono
-838	mono
-838	mono
-838	mono
-838	mono
-838	mono
-838	mono
-838	mono
-838	mono
-838	mono
-838	mono
-838	mono
-838	mono
-838	mono
-838	mono
-838	mono
-838	mono
-838	mono
-838	mono
-838	mono
-838	mono
-838	mono
-838	mono
-838	mono
-838	mono
-838	mono
-838	mono
-838	mono
-838	mono
-838	mono
-838	mono
-838	mono
-838	mono
-838	mono
-838	mono
-838	mono
-838	mono
-838	mono
-838	mono
-838	mono
-838	mono
-838	mono
-838	mono
-838	mono
-838	mono
-838	mono
-838	mono
-838	mono
-838	mono
-838	mono
-838	mono
-838	mono
-838	mono
-838	mono
-838	mono
-838	mono
-837	mono
-837	mono
-837	mono
-837	mono
-837	mono
-837	mono
-837	mono
-837	mono
-837	mono
-837	mono
-837	mono
-837	mono
-837	mono
-837	mono
-837	mono
-837	mono
-837	mono
-837	mono
-837	mono
-837	mono
-837	mono
-837	mono
-837	mono
-837	mono
-837	mono
-837	mono
-837	mono
-837	mono
-837	mono
-837	mono
-837	mono
-837	mono
-837	mono
-837	mono
-837	mono
-837	mono
-837	mono
-837	mono
-837	mono
-837	mono
-837	mono
-837	mono
-837	mono
-837	mono
-837	mono
-837	mono
-837	mono
-837	mono
-837	mono
-837	mono
-837	mono
-837	mono
-837	mono
-837	mono
-837	mono
-837	mono
-837	mono
-837	mono
-837	mono
-837	mono
-837	mono
-837	mono
-837	mono
-837	mono
-837	mono
-836	mono
-836	mono
-836	mono
-836	mono
-836	mono
-836	mono
-836	mono
-836	mono
-836	mono
-836	mono
-836	mono
-836	mono
-836	mono
-836	mono
-836	mono
-836	mono
-836	mono
-836	mono
-836	mono
-836	mono
-836	mono
-836	mono
-836	mono
-836	mono
-836	mono
-836	mono
-836	mono
-836	mono
-836	mono
-836	mono
-836	mono
-836	mono
-836	mono
-836	mono
-836	mono
-836	mono
-836	mono
-836	mono
-836	mono
-836	mono
-836	mono
-836	mono
-836	mono
-836	mono
-836	mono
-836	mono
-836	mono
-836	mono
-836	mono
-836	mono
-836	mono
-836	mono
-836	mono
-836	mono
-836	mono
-836	mono
-836	mono
-836	mono
-836	mono
-836	mono
-836	mono
-836	mono
-836	mono
-836	mono
-835	mono
-835	mono
-835	mono
-835	mono
-835	mono
-835	mono
-835	mono
-835	mono
-835	mono
-835	mono
-835	mono
-835	mono
-835	mono
-835	mono
-835	mono
-835	mono
-835	mono
-835	mono
-835	mono
-835	mono
-835	mono
-835	mono
-835	mono
-835	mono
-835	mono
-835	mono
-835	mono
-835	mono
-835	mono
-835	mono
-835	mono
-835	mono
-835	mono
-835	mono
-835	mono
-835	mono
-835	mono
-835	mono
-835	mono
-835	mono
-835	mono
-835	mono
-835	mono
-835	mono
-835	mono
-835	mono
-835	mono
-835	mono
-835	mono
-835	mono
-835	mono
-835	mono
-835	mono
-835	mono
-835	mono
-835	mono
-835	mono
-835	mono
-835	mono
-835	mono
-835	mono
-835	mono
-835	mono
-835	mono
-834	mono
-834	mono
-834	mono
-834	mono
-834	mono
-834	mono
-834	mono
-834	mono
-834	mono
-834	mono
-834	mono
-834	mono
-834	mono
-834	mono
-834	mono
-834	mono
-834	mono
-834	mono
-834	mono
-834	mono
-834	mono
-834	mono
-834	mono
-834	mono
-834	mono
-834	mono
-834	mono
-834	mono
-834	mono
-834	mono
-834	mono
-834	mono
-834	mono
-834	mono
-834	mono
-834	mono
-834	mono
-834	mono
-834	mono
-834	mono
-834	mono
-834	mono
-834	mono
-834	mono
-834	mono
-834	mono
-834	mono
-834	mono
-834	mono
-834	mono
-834	mono
-834	mono
-834	mono
-834	mono
-834	mono
-834	mono
-834	mono
-834	mono
-834	mono
-834	mono
-834	mono
-834	mono
-834	mono
-834	mono
-833	mono
-833	mono
-833	mono
-833	mono
-833	mono
-833	mono
-833	mono
-833	mono
-833	mono
-833	mono
-833	mono
-833	mono
-833	mono
-833	mono
-833	mono
-833	mono
-833	mono
-833	mono
-833	mono
-833	mono
-833	mono
-833	mono
-833	mono
-833	mono
-833	mono
-833	mono
-833	mono
-833	mono
-833	mono
-833	mono
-833	mono
-833	mono
-833	mono
-833	mono
-833	mono
-833	mono
-833	mono
-833	mono
-833	mono
-833	mono
-833	mono
-833	mono
-833	mono
-833	mono
-833	mono
-833	mono
-833	mono
-833	mono
-833	mono
-833	mono
-833	mono
-833	mono
-833	mono
-833	mono
-833	mono
-833	mono
-833	mono
-833	mono
-833	mono
-833	mono
-833	mono
-833	mono
-833	mono
-833	mono
-832	mono
-832	mono
-832	mono
-832	mono
-832	mono
-832	mono
-832	mono
-832	mono
-832	mono
-832	mono
-832	mono
-832	mono
-832	mono
-832	mono
-832	mono
-832	mono
-832	mono
-832	mono
-832	mono
-832	mono
-832	mono
-832	mono
-832	mono
-832	mono
-832	mono
-832	mono
-832	mono
-832	mono
-832	mono
-832	mono
-832	mono
-832	mono
-832	mono
-832	mono
-832	mono
-832	mono
-832	mono
-832	mono
-832	mono
-832	mono
-832	mono
-832	mono
-832	mono
-832	mono
-832	mono
-832	mono
-832	mono
-832	mono
-832	mono
-832	mono
-832	mono
-832	mono
-832	mono
-832	mono
-832	mono
-832	mono
-832	mono
-832	mono
-832	mono
-832	mono
-832	mono
-832	mono
-832	mono
-832	mono
-831	mono
-831	mono
-831	mono
-831	mono
-831	mono
-831	mono
-831	mono
-831	mono
-831	mono
-831	mono
-831	mono
-831	mono
-831	mono
-831	mono
-831	mono
-831	mono
-831	mono
-831	mono
-831	mono
-831	mono
-831	mono
-831	mono
-831	mono
-831	mono
-831	mono
-831	mono
-831	mono
-831	mono
-831	mono
-831	mono
-831	mono
-831	mono
-831	mono
-831	mono
-831	mono
-831	mono
-831	mono
-831	mono
-831	mono
-831	mono
-831	mono
-831	mono
-831	mono
-831	mono
-831	mono
-831	mono
-831	mono
-831	mono
-831	mono
-831	mono
-831	mono
-831	mono
-831	mono
-831	mono
-831	mono
-831	mono
-831	mono
-831	mono
-831	mono
-831	mono
-831	mono
-831	mono
-831	mono
-831	mono
-831	mono
-831	mono
-830	mono
-830	mono
-830	mono
-830	mono
-830	mono
-830	mono
-830	mono
-830	mono
-830	mono
-830	mono
-830	mono
-830	mono
-830	mono
-830	mono
-830	mono
-830	mono
-830	mono
-830	mono
-830	mono
-830	mono
-830	mono
-830	mono
-830	mono
-830	mono
-830	mono
-830	mono
-830	mono
-830	mono
-830	mono
-830	mono
-830	mono
-830	mono
-830	mono
-830	mono
-830	mono
-830	mono
-830	mono
-830	mono
-830	mono
-830	mono
-830	mono
-830	mono
-830	mono
-830	mono
-830	mono
-830	mono
-830	mono
-830	mono
-830	mono
-830	mono
-830	mono
-830	mono
-830	mono
-830	mono
-830	mono
-830	mono
-830	mono
-830	mono
-830	mono
-830	mono
-830	mono
-830	mono
-830	mono
-830	mono
-830	mono
-830	mono
-830	mono
-829	mono
-829	mono
-829	mono
-829	mono
-829	mono
-829	mono
-829	mono
-829	mono
-829	mono
-829	mono
-829	mono
-829	mono
-829	mono
-829	mono
-829	mono
-829	mono
-829	mono
-829	mono
-829	mono
-829	mono
-829	mono
-829	mono
-829	mono
-829	mono
-829	mono
-829	mono
-829	mono
-829	mono
-829	mono
-829	mono
-829	mono
-829	mono
-829	mono
-829	mono
-829	mono
-829	mono
-829	mono
-829	mono
-829	mono
-829	mono
-829	mono
-829	mono
-829	mono
-829	mono
-829	mono
-829	mono
-829	mono
-829	mono
-829	mono
-829	mono
-829	mono
-829	mono
-829	mono
-829	mono
-829	mono
-829	mono
-829	mono
-829	mono
-829	mono
-829	mono
-829	mono
-829	mono
-829	mono
-829	mono
-829	mono
-828	mono
-828	mono
-828	mono
-828	mono
-828	mono
-828	mono
-828	mono
-828	mono
-828	mono
-828	mono
-828	mono
-828	mono
-828	mono
-828	mono
-828	mono
-828	mono
-828	mono
-828	mono
-828	mono
-828	mono
-828	mono
-828	mono
-828	mono
-828	mono
-828	mono
-828	mono
-828	mono
-828	mono
-828	mono
-828	mono
-828	mono
-828	mono
-828	mono
-828	mono
-828	mono
-828	mono
-828	mono
-828	mono
-828	mono
-828	mono
-828	mono
-828	mono
-828	mono
-828	mono
-828	mono
-828	mono
-828	mono
-828	mono
-828	mono
-828	mono
-828	mono
-828	mono
-828	mono
-828	mono
-828	mono
-828	mono
-828	mono
-828	mono
-828	mono
-828	mono
-828	mono
-828	mono
-828	mono
-828	mono
-828	mono
-827	mono
-827	mono
-827	mono
-827	mono
-827	mono
-827	mono
-827	mono
-827	mono
-827	mono
-827	mono
-827	mono
-827	mono
-827	mono
-827	mono
-827	mono
-827	mono
-827	mono
-827	mono
-827	mono
-827	mono
-827	mono
-827	mono
-827	mono
-827	mono
-827	mono
-827	mono
-827	mono
-827	mono
-827	mono
-827	mono
-827	mono
-827	mono
-827	mono
-827	mono
-827	mono
-827	mono
-827	mono
-827	mono
-827	mono
-827	mono
-827	mono
-827	mono
-827	mono
-827	mono
-827	mono
-827	mono
-827	mono
-827	mono
-827	mono
-827	mono
-827	mono
-827	mono
-827	mono
-827	mono
-827	mono
-827	mono
-827	mono
-827	mono
-827	mono
-827	mono
-827	mono
-827	mono
-827	mono
-827	mono
-827	mono
-826	mono
-826	mono
-826	mono
-826	mono
-826	mono
-826	mono
-826	mono
-826	mono
-826	mono
-826	mono
-826	mono
-826	mono
-826	mono
-826	mono
-826	mono
-826	mono
-826	mono
-826	mono
-826	mono
-826	mono
-826	mono
-826	mono
-826	mono
-826	mono
-826	mono
-826	mono
-826	mono
-826	mono
-826	mono
-826	mono
-826	mono
-826	mono
-826	mono
-826	mono
-826	mono
-826	mono
-826	mono
-826	mono
-826	mono
-826	mono
-826	mono
-826	mono
-826	mono
-826	mono
-826	mono
-826	mono
-826	mono
-826	mono
-826	mono
-826	mono
-826	mono
-826	mono
-826	mono
-826	mono
-826	mono
-826	mono
-826	mono
-826	mono
-826	mono
-826	mono
-826	mono
-826	mono
-826	mono
-826	mono
-826	mono
-825	mono
-825	mono
-825	mono
-825	mono
-825	mono
-825	mono
-825	mono
-825	mono
-825	mono
-825	mono
-825	mono
-825	mono
-825	mono
-825	mono
-825	mono
-825	mono
-825	mono
-825	mono
-825	mono
-825	mono
-825	mono
-825	mono
-825	mono
-825	mono
-825	mono
-825	mono
-825	mono
-825	mono
-825	mono
-825	mono
-825	mono
-825	mono
-825	mono
-825	mono
-825	mono
-825	mono
-825	mono
-825	mono
-825	mono
-825	mono
-825	mono
-825	mono
-825	mono
-825	mono
-825	mono
-825	mono
-825	mono
-825	mono
-825	mono
-825	mono
-825	mono
-825	mono
-825	mono
-825	mono
-825	mono
-825	mono
-825	mono
-825	mono
-825	mono
-825	mono
-825	mono
-825	mono
-825	mono
-825	mono
-825	mono
-825	mono
-824	mono
-824	mono
-824	mono
-824	mono
-824	mono
-824	mono
-824	mono
-824	mono
-824	mono
-824	mono
-824	mono
-824	mono
-824	mono
-824	mono
-824	mono
-824	mono
-824	mono
-824	mono
-824	mono
-824	mono
-824	mono
-824	mono
-824	mono
-824	mono
-824	mono
-824	mono
-824	mono
-824	mono
-824	mono
-824	mono
-824	mono
-824	mono
-824	mono
-824	mono
-824	mono
-824	mono
-824	mono
-824	mono
-824	mono
-824	mono
-824	mono
-824	mono
-824	mono
-824	mono
-824	mono
-824	mono
-824	mono
-824	mono
-824	mono
-824	mono
-824	mono
-824	mono
-824	mono
-824	mono
-824	mono
-824	mono
-824	mono
-824	mono
-824	mono
-824	mono
-824	mono
-824	mono
-824	mono
-824	mono
-824	mono
-823	mono
-823	mono
-823	mono
-823	mono
-823	mono
-823	mono
-823	mono
-823	mono
-823	mono
-823	mono
-823	mono
-823	mono
-823	mono
-823	mono
-823	mono
-823	mono
-823	mono
-823	mono
-823	mono
-823	mono
-823	mono
-823	mono
-823	mono
-823	mono
-823	mono
-823	mono
-823	mono
-823	mono
-823	mono
-823	mono
-823	mono
-823	mono
-823	mono
-823	mono
-823	mono
-823	mono
-823	mono
-823	mono
-823	mono
-823	mono
-823	mono
-823	mono
-823	mono
-823	mono
-823	mono
-823	mono
-823	mono
-823	mono
-823	mono
-823	mono
-823	mono
-823	mono
-823	mono
-823	mono
-823	mono
-823	mono
-823	mono
-823	mono
-823	mono
-823	mono
-823	mono
-823	mono
-823	mono
-823	mono
-823	mono
-823	mono
-822	mono
-822	mono
-822	mono
-822	mono
-822	mono
-822	mono
-822	mono
-822	mono
-822	mono
-822	mono
-822	mono
-822	mono
-822	mono
-822	mono
-822	mono
-822	mono
-822	mono
-822	mono
-822	mono
-822	mono
-822	mono
-822	mono
-822	mono
-822	mono
-822	mono
-822	mono
-822	mono
-822	mono
-822	mono
-822	mono
-822	mono
-822	mono
-822	mono
-822	mono
-822	mono
-822	mono
-822	mono
-822	mono
-822	mono
-822	mono
-822	mono
-822	mono
-822	mono
-822	mono
-822	mono
-822	mono
-822	mono
-822	mono
-822	mono
-822	mono
-822	mono
-822	mono
-822	mono
-822	mono
-822	mono
-822	mono
-822	mono
-822	mono
-822	mono
-822	mono
-822	mono
-822	mono
-822	mono
-822	mono
-822	mono
-822	mono
-821	mono
-821	mono
-821	mono
-821	mono
-821	mono
-821	mono
-821	mono
-821	mono
-821	mono
-821	mono
-821	mono
-821	mono
-821	mono
-821	mono
-821	mono
-821	mono
-821	mono
-821	mono
-821	mono
-821	mono
-821	mono
-821	mono
-821	mono
-821	mono
-821	mono
-821	mono
-821	mono
-821	mono
-821	mono
-821	mono
-821	mono
-821	mono
-821	mono
-821	mono
-821	mono
-821	mono
-821	mono
-821	mono
-821	mono
-821	mono
-821	mono
-821	mono
-821	mono
-821	mono
-821	mono
-821	mono
-821	mono
-821	mono
-821	mono
-821	mono
-821	mono
-821	mono
-821	mono
-821	mono
-821	mono
-821	mono
-821	mono
-821	mono
-821	mono
-821	mono
-821	mono
-821	mono
-821	mono
-821	mono
-821	mono
-821	mono
-820	mono
-820	mono
-820	mono
-820	mono
-820	mono
-820	mono
-820	mono
-820	mono
-820	mono
-820	mono
-820	mono
-820	mono
-820	mono
-820	mono
-820	mono
-820	mono
-820	mono
-820	mono
-820	mono
-820	mono
-820	mono
-820	mono
-820	mono
-820	mono
-820	mono
-820	mono
-820	mono
-820	mono
-820	mono
-820	mono
-820	mono
-820	mono
-820	mono
-820	mono
-820	mono
-820	mono
-820	mono
-820	mono
-820	mono
-820	mono
-820	mono
-820	mono
-820	mono
-820	mono
-820	mono
-820	mono
-820	mono
-820	mono
-820	mono
-820	mono
-820	mono
-820	mono
-820	mono
-820	mono
-820	mono
-820	mono
-820	mono
-820	mono
-820	mono
-820	mono
-820	mono
-820	mono
-820	mono
-820	mono
-820	mono
-820	mono
-819	mono
-819	mono
-819	mono
-819	mono
-819	mono
-819	mono
-819	mono
-819	mono
-819	mono
-819	mono
-819	mono
-819	mono
-819	mono
-819	mono
-819	mono
-819	mono
-819	mono
-819	mono
-819	mono
-819	mono
-819	mono
-819	mono
-819	mono
-819	mono
-819	mono
-819	mono
-819	mono
-819	mono
-819	mono
-819	mono
-819	mono
-819	mono
-819	mono
-819	mono
-819	mono
-819	mono
-819	mono
-819	mono
-819	mono
-819	mono
-819	mono
-819	mono
-819	mono
-819	mono
-819	mono
-819	mono
-819	mono
-819	mono
-819	mono
-819	mono
-819	mono
-819	mono
-819	mono
-819	mono
-819	mono
-819	mono
-819	mono
-819	mono
-819	mono
-819	mono
-819	mono
-819	mono
-819	mono
-819	mono
-819	mono
-819	mono
-818	mono
-818	mono
-818	mono
-818	mono
-818	mono
-818	mono
-818	mono
-818	mono
-818	mono
-818	mono
-818	mono
-818	mono
-818	mono
-818	mono
-818	mono
-818	mono
-818	mono
-818	mono
-818	mono
-818	mono
-818	mono
-818	mono
-818	mono
-818	mono
-818	mono
-818	mono
-818	mono
-818	mono
-818	mono
-818	mono
-818	mono
-818	mono
-818	mono
-818	mono
-818	mono
-818	mono
-818	mono
-818	mono
-818	mono
-818	mono
-818	mono
-818	mono
-818	mono
-818	mono
-818	mono
-818	mono
-818	mono
-818	mono
-818	mono
-818	mono
-818	mono
-818	mono
-818	mono
-818	mono
-818	mono
-818	mono
-818	mono
-818	mono
-818	mono
-818	mono
-818	mono
-818	mono
-818	mono
-818	mono
-818	mono
-818	mono
-817	mono
-817	mono
-817	mono
-817	mono
-817	mono
-817	mono
-817	mono
-817	mono
-817	mono
-817	mono
-817	mono
-817	mono
-817	mono
-817	mono
-817	mono
-817	mono
-817	mono
-817	mono
-817	mono
-817	mono
-817	mono
-817	mono
-817	mono
-817	mono
-817	mono
-817	mono
-817	mono
-817	mono
-817	mono
-817	mono
-817	mono
-817	mono
-817	mono
-817	mono
-817	mono
-817	mono
-817	mono
-817	mono
-817	mono
-817	mono
-817	mono
-817	mono
-817	mono
-817	mono
-817	mono
-817	mono
-817	mono
-817	mono
-817	mono
-817	mono
-817	mono
-817	mono
-817	mono
-817	mono
-817	mono
-817	mono
-817	mono
-817	mono
-817	mono
-817	mono
-817	mono
-817	mono
-817	mono
-817	mono
-817	mono
-817	mono
-816	mono
-816	mono
-816	mono
-816	mono
-816	mono
-816	mono
-816	mono
-816	mono
-816	mono
-816	mono
-816	mono
-816	mono
-816	mono
-816	mono
-816	mono
-816	mono
-816	mono
-816	mono
-816	mono
-816	mono
-816	mono
-816	mono
-816	mono
-816	mono
-816	mono
-816	mono
-816	mono
-816	mono
-816	mono
-816	mono
-816	mono
-816	mono
-816	mono
-816	mono
-816	mono
-816	mono
-816	mono
-816	mono
-816	mono
-816	mono
-816	mono
-816	mono
-816	mono
-816	mono
-816	mono
-816	mono
-816	mono
-816	mono
-816	mono
-816	mono
-816	mono
-816	mono
-816	mono
-816	mono
-816	mono
-816	mono
-816	mono
-816	mono
-816	mono
-816	mono
-816	mono
-816	mono
-816	mono
-816	mono
-816	mono
-815	mono
-815	mono
-815	mono
-815	mono
-815	mono
-815	mono
-815	mono
-815	mono
-815	mono
-815	mono
-815	mono
-815	mono
-815	mono
-815	mono
-815	mono
-815	mono
-815	mono
-815	mono
-815	mono
-815	mono
-815	mono
-815	mono
-815	mono
-815	mono
-815	mono
-815	mono
-815	mono
-815	mono
-815	mono
-815	mono
-815	mono
-815	mono
-815	mono
-815	mono
-815	mono
-815	mono
-815	mono
-815	mono
-815	mono
-815	mono
-815	mono
-815	mono
-815	mono
-815	mono
-815	mono
-815	mono
-815	mono
-815	mono
-815	mono
-815	mono
-815	mono
-815	mono
-815	mono
-815	mono
-815	mono
-815	mono
-815	mono
-815	mono
-815	mono
-815	mono
-815	mono
-815	mono
-815	mono
-815	mono
-815	mono
-814	mono
-814	mono
-814	mono
-814	mono
-814	mono
-814	mono
-814	mono
-814	mono
-814	mono
-814	mono
-814	mono
-814	mono
-814	mono
-814	mono
-814	mono
-814	mono
-814	mono
-814	mono
-814	mono
-814	mono
-814	mono
-814	mono
-814	mono
-814	mono
-814	mono
-814	mono
-814	mono
-814	mono
-814	mono
-814	mono
-814	mono
-814	mono
-814	mono
-814	mono
-814	mono
-814	mono
-814	mono
-814	mono
-814	mono
-814	mono
-814	mono
-814	mono
-814	mono
-814	mono
-814	mono
-814	mono
-814	mono
-814	mono
-814	mono
-814	mono
-814	mono
-814	mono
-814	mono
-814	mono
-814	mono
-814	mono
-814	mono
-814	mono
-814	mono
-814	mono
-814	mono
-814	mono
-814	mono
-813	mono
-813	mono
-813	mono
-813	mono
-813	mono
-813	mono
-813	mono
-813	mono
-813	mono
-813	mono
-813	mono
-813	mono
-813	mono
-813	mono
-813	mono
-813	mono
-813	mono
-813	mono
-813	mono
-813	mono
-813	mono
-813	mono
-813	mono
-813	mono
-813	mono
-813	mono
-813	mono
-813	mono
-813	mono
-813	mono
-813	mono
-813	mono
-813	mono
-813	mono
-813	mono
-813	mono
-813	mono
-813	mono
-813	mono
-813	mono
-813	mono
-813	mono
-813	mono
-813	mono
-813	mono
-813	mono
-813	mono
-813	mono
-813	mono
-813	mono
-813	mono
-813	mono
-813	mono
-813	mono
-813	mono
-813	mono
-813	mono
-813	mono
-813	mono
-813	mono
-813	mono
-813	mono
-813	mono
-812	mono
-812	mono
-812	mono
-812	mono
-812	mono
-812	mono
-812	mono
-812	mono
-812	mono
-812	mono
-812	mono
-812	mono
-812	mono
-812	mono
-812	mono
-812	mono
-812	mono
-812	mono
-812	mono
-812	mono
-812	mono
-812	mono
-812	mono
-812	mono
-812	mono
-812	mono
-812	mono
-812	mono
-812	mono
-812	mono
-812	mono
-812	mono
-812	mono
-812	mono
-812	mono
-812	mono
-812	mono
-812	mono
-812	mono
-812	mono
-812	mono
-812	mono
-812	mono
-812	mono
-812	mono
-812	mono
-812	mono
-812	mono
-812	mono
-812	mono
-812	mono
-812	mono
-812	mono
-812	mono
-812	mono
-812	mono
-812	mono
-812	mono
-812	mono
-812	mono
-812	mono
-812	mono
-811	mono
-811	mono
-811	mono
-811	mono
-811	mono
-811	mono
-811	mono
-811	mono
-811	mono
-811	mono
-811	mono
-811	mono
-811	mono
-811	mono
-811	mono
-811	mono
-811	mono
-811	mono
-811	mono
-811	mono
-811	mono
-811	mono
-811	mono
-811	mono
-811	mono
-811	mono
-811	mono
-811	mono
-811	mono
-811	mono
-811	mono
-811	mono
-811	mono
-811	mono
-811	mono
-811	mono
-811	mono
-811	mono
-811	mono
-811	mono
-811	mono
-811	mono
-811	mono
-811	mono
-811	mono
-811	mono
-811	mono
-811	mono
-811	mono
-811	mono
-811	mono
-811	mono
-811	mono
-811	mono
-811	mono
-811	mono
-811	mono
-811	mono
-811	mono
-811	mono
-811	mono
-811	mono
-810	mono
-810	mono
-810	mono
-810	mono
-810	mono
-810	mono
-810	mono
-810	mono
-810	mono
-810	mono
-810	mono
-810	mono
-810	mono
-810	mono
-810	mono
-810	mono
-810	mono
-810	mono
-810	mono
-810	mono
-810	mono
-810	mono
-810	mono
-810	mono
-810	mono
-810	mono
-810	mono
-810	mono
-810	mono
-810	mono
-810	mono
-810	mono
-810	mono
-810	mono
-810	mono
-810	mono
-810	mono
-810	mono
-810	mono
-810	mono
-810	mono
-810	mono
-810	mono
-810	mono
-810	mono
-810	mono
-810	mono
-810	mono
-810	mono
-810	mono
-810	mono
-810	mono
-810	mono
-810	mono
-810	mono
-810	mono
-810	mono
-810	mono
-810	mono
-810	mono
-810	mono
-810	mono
-810	mono
-809	mono
-809	mono
-809	mono
-809	mono
-809	mono
-809	mono
-809	mono
-809	mono
-809	mono
-809	mono
-809	mono
-809	mono
-809	mono
-809	mono
-809	mono
-809	mono
-809	mono
-809	mono
-809	mono
-809	mono
-809	mono
-809	mono
-809	mono
-809	mono
-809	mono
-809	mono
-809	mono
-809	mono
-809	mono
-809	mono
-809	mono
-809	mono
-809	mono
-809	mono
-809	mono
-809	mono
-809	mono
-809	mono
-809	mono
-809	mono
-809	mono
-809	mono
-809	mono
-809	mono
-809	mono
-809	mono
-809	mono
-809	mono
-809	mono
-809	mono
-809	mono
-809	mono
-809	mono
-809	mono
-809	mono
-809	mono
-809	mono
-809	mono
-809	mono
-809	mono
-809	mono
-809	mono
-809	mono
-808	mono
-808	mono
-808	mono
-808	mono
-808	mono
-808	mono
-808	mono
-808	mono
-808	mono
-808	mono
-808	mono
-808	mono
-808	mono
-808	mono
-808	mono
-808	mono
-808	mono
-808	mono
-808	mono
-808	mono
-808	mono
-808	mono
-808	mono
-808	mono
-808	mono
-808	mono
-808	mono
-808	mono
-808	mono
-808	mono
-808	mono
-808	mono
-808	mono
-808	mono
-808	mono
-808	mono
-808	mono
-808	mono
-808	mono
-808	mono
-808	mono
-808	mono
-808	mono
-808	mono
-808	mono
-808	mono
-808	mono
-808	mono
-808	mono
-808	mono
-808	mono
-808	mono
-808	mono
-808	mono
-808	mono
-808	mono
-808	mono
-808	mono
-808	mono
-808	mono
-808	mono
-808	mono
-808	mono
-807	mono
-807	mono
-807	mono
-807	mono
-807	mono
-807	mono
-807	mono
-807	mono
-807	mono
-807	mono
-807	mono
-807	mono
-807	mono
-807	mono
-807	mono
-807	mono
-807	mono
-807	mono
-807	mono
-807	mono
-807	mono
-807	mono
-807	mono
-807	mono
-807	mono
-807	mono
-807	mono
-807	mono
-807	mono
-807	mono
-807	mono
-807	mono
-807	mono
-807	mono
-807	mono
-807	mono
-807	mono
-807	mono
-807	mono
-807	mono
-807	mono
-807	mono
-807	mono
-807	mono
-807	mono
-807	mono
-807	mono
-807	mono
-807	mono
-807	mono
-807	mono
-807	mono
-807	mono
-807	mono
-807	mono
-807	mono
-807	mono
-807	mono
-807	mono
-807	mono
-807	mono
-807	mono
-807	mono
-806	mono
-806	mono
-806	mono
-806	mono
-806	mono
-806	mono
-806	mono
-806	mono
-806	mono
-806	mono
-806	mono
-806	mono
-806	mono
-806	mono
-806	mono
-806	mono
-806	mono
-806	mono
-806	mono
-806	mono
-806	mono
-806	mono
-806	mono
-806	mono
-806	mono
-806	mono
-806	mono
-806	mono
-806	mono
-806	mono
-806	mono
-806	mono
-806	mono
-806	mono
-806	mono
-806	mono
-806	mono
-806	mono
-806	mono
-806	mono
-806	mono
-806	mono
-806	mono
-806	mono
-806	mono
-806	mono
-806	mono
-806	mono
-806	mono
-806	mono
-806	mono
-806	mono
-806	mono
-806	mono
-806	mono
-806	mono
-806	mono
-806	mono
-806	mono
-806	mono
-806	mono
-806	mono
-806	mono
-805	mono
-805	mono
-805	mono
-805	mono
-805	mono
-805	mono
-805	mono
-805	mono
-805	mono
-805	mono
-805	mono
-805	mono
-805	mono
-805	mono
-805	mono
-805	mono
-805	mono
-805	mono
-805	mono
-805	mono
-805	mono
-805	mono
-805	mono
-805	mono
-805	mono
-805	mono
-805	mono
-805	mono
-805	mono
-805	mono
-805	mono
-805	mono
-805	mono
-805	mono
-805	mono
-805	mono
-805	mono
-805	mono
-805	mono
-805	mono
-805	mono
-805	mono
-805	mono
-805	mono
-805	mono
-805	mono
-805	mono
-805	mono
-805	mono
-805	mono
-805	mono
-805	mono
-805	mono
-805	mono
-805	mono
-805	mono
-805	mono
-805	mono
-805	mono
-805	mono
-805	mono
-805	mono
-805	mono
-805	mono
-804	mono
-804	mono
-804	mono
-804	mono
-804	mono
-804	mono
-804	mono
-804	mono
-804	mono
-804	mono
-804	mono
-804	mono
-804	mono
-804	mono
-804	mono
-804	mono
-804	mono
-804	mono
-804	mono
-804	mono
-804	mono
-804	mono
-804	mono
-804	mono
-804	mono
-804	mono
-804	mono
-804	mono
-804	mono
-804	mono
-804	mono
-804	mono
-804	mono
-804	mono
-804	mono
-804	mono
-804	mono
-804	mono
-804	mono
-804	mono
-804	mono
-804	mono
-804	mono
-804	mono
-804	mono
-804	mono
-804	mono
-804	mono
-804	mono
-804	mono
-804	mono
-804	mono
-804	mono
-804	mono
-804	mono
-804	mono
-804	mono
-804	mono
-804	mono
-804	mono
-804	mono
-804	mono
-804	mono
-804	mono
-803	mono
-803	mono
-803	mono
-803	mono
-803	mono
-803	mono
-803	mono
-803	mono
-803	mono
-803	mono
-803	mono
-803	mono
-803	mono
-803	mono
-803	mono
-803	mono
-803	mono
-803	mono
-803	mono
-803	mono
-803	mono
-803	mono
-803	mono
-803	mono
-803	mono
-803	mono
-803	mono
-803	mono
-803	mono
-803	mono
-803	mono
-803	mono
-803	mono
-803	mono
-803	mono
-803	mono
-803	mono
-803	mono
-803	mono
-803	mono
-803	mono
-803	mono
-803	mono
-803	mono
-803	mono
-803	mono
-803	mono
-803	mono
-803	mono
-803	mono
-803	mono
-803	mono
-803	mono
-803	mono
-803	mono
-803	mono
-803	mono
-803	mono
-803	mono
-803	mono
-803	mono
-803	mono
-803	mono
-803	mono
-802	mono
-802	mono
-802	mono
-802	mono
-802	mono
-802	mono
-802	mono
-802	mono
-802	mono
-802	mono
-802	mono
-802	mono
-802	mono
-802	mono
-802	mono
-802	mono
-802	mono
-802	mono
-802	mono
-802	mono
-802	mono
-802	mono
-802	mono
-802	mono
-802	mono
-802	mono
-802	mono
-802	mono
-802	mono
-802	mono
-802	mono
-802	mono
-802	mono
-802	mono
-802	mono
-802	mono
-802	mono
-802	mono
-802	mono
-802	mono
-802	mono
-802	mono
-802	mono
-802	mono
-802	mono
-802	mono
-802	mono
-802	mono
-802	mono
-802	mono
-802	mono
-802	mono
-802	mono
-802	mono
-802	mono
-802	mono
-802	mono
-802	mono
-802	mono
-802	mono
-802	mono
-802	mono
-802	mono
-802	mono
-801	mono
-801	mono
-801	mono
-801	mono
-801	mono
-801	mono
-801	mono
-801	mono
-801	mono
-801	mono
-801	mono
-801	mono
-801	mono
-801	mono
-801	mono
-801	mono
-801	mono
-801	mono
-801	mono
-801	mono
-801	mono
-801	mono
-801	mono
-801	mono
-801	mono
-801	mono
-801	mono
-801	mono
-801	mono
-801	mono
-801	mono
-801	mono
-801	mono
-801	mono
-801	mono
-801	mono
-801	mono
-801	mono
-801	mono
-801	mono
-801	mono
-801	mono
-801	mono
-801	mono
-801	mono
-801	mono
-801	mono
-801	mono
-801	mono
-801	mono
-801	mono
-801	mono
-801	mono
-801	mono
-801	mono
-801	mono
-801	mono
-801	mono
-801	mono
-801	mono
-801	mono
-801	mono
-801	mono
-801	mono
-801	mono
-800	mono
-800	mono
-800	mono
-800	mono
-800	mono
-800	mono
-800	mono
-800	mono
-800	mono
-800	mono
-800	mono
-800	mono
-800	mono
-800	mono
-800	mono
-800	mono
-800	mono
-800	mono
-800	mono
-800	mono
-800	mono
-800	mono
-800	mono
-800	mono
-800	mono
-800	mono
-800	mono
-800	mono
-800	mono
-800	mono
-800	mono
-800	mono
-800	mono
-800	mono
-800	mono
-800	mono
-800	mono
-800	mono
-800	mono
-800	mono
-800	mono
-800	mono
-800	mono
-800	mono
-800	mono
-800	mono
-800	mono
-800	mono
-800	mono
-800	mono
-800	mono
-800	mono
-800	mono
-800	mono
-800	mono
-800	mono
-800	mono
-800	mono
-800	mono
-800	mono
-800	mono
-800	mono
-800	mono
-800	mono
-800	mono
-799	mono
-799	mono
-799	mono
-799	mono
-799	mono
-799	mono
-799	mono
-799	mono
-799	mono
-799	mono
-799	mono
-799	mono
-799	mono
-799	mono
-799	mono
-799	mono
-799	mono
-799	mono
-799	mono
-799	mono
-799	mono
-799	mono
-799	mono
-799	mono
-799	mono
-799	mono
-799	mono
-799	mono
-799	mono
-799	mono
-799	mono
-799	mono
-799	mono
-799	mono
-799	mono
-799	mono
-799	mono
-799	mono
-799	mono
-799	mono
-799	mono
-799	mono
-799	mono
-799	mono
-799	mono
-799	mono
-799	mono
-799	mono
-799	mono
-799	mono
-799	mono
-799	mono
-799	mono
-799	mono
-799	mono
-799	mono
-799	mono
-799	mono
-799	mono
-799	mono
-799	mono
-799	mono
-799	mono
-799	mono
-799	mono
-799	mono
-798	mono
-798	mono
-798	mono
-798	mono
-798	mono
-798	mono
-798	mono
-798	mono
-798	mono
-798	mono
-798	mono
-798	mono
-798	mono
-798	mono
-798	mono
-798	mono
-798	mono
-798	mono
-798	mono
-798	mono
-798	mono
-798	mono
-798	mono
-798	mono
-798	mono
-798	mono
-798	mono
-798	mono
-798	mono
-798	mono
-798	mono
-798	mono
-798	mono
-798	mono
-798	mono
-798	mono
-798	mono
-798	mono
-798	mono
-798	mono
-798	mono
-798	mono
-798	mono
-798	mono
-798	mono
-798	mono
-798	mono
-798	mono
-798	mono
-798	mono
-798	mono
-798	mono
-798	mono
-798	mono
-798	mono
-798	mono
-798	mono
-798	mono
-798	mono
-798	mono
-798	mono
-798	mono
-798	mono
-798	mono
-798	mono
-798	mono
-797	mono
-797	mono
-797	mono
-797	mono
-797	mono
-797	mono
-797	mono
-797	mono
-797	mono
-797	mono
-797	mono
-797	mono
-797	mono
-797	mono
-797	mono
-797	mono
-797	mono
-797	mono
-797	mono
-797	mono
-797	mono
-797	mono
-797	mono
-797	mono
-797	mono
-797	mono
-797	mono
-797	mono
-797	mono
-797	mono
-797	mono
-797	mono
-797	mono
-797	mono
-797	mono
-797	mono
-797	mono
-797	mono
-797	mono
-797	mono
-797	mono
-797	mono
-797	mono
-797	mono
-797	mono
-797	mono
-797	mono
-797	mono
-797	mono
-797	mono
-797	mono
-797	mono
-797	mono
-797	mono
-797	mono
-797	mono
-797	mono
-797	mono
-797	mono
-797	mono
-797	mono
-797	mono
-797	mono
-797	mono
-797	mono
-797	mono
-796	mono
-796	mono
-796	mono
-796	mono
-796	mono
-796	mono
-796	mono
-796	mono
-796	mono
-796	mono
-796	mono
-796	mono
-796	mono
-796	mono
-796	mono
-796	mono
-796	mono
-796	mono
-796	mono
-796	mono
-796	mono
-796	mono
-796	mono
-796	mono
-796	mono
-796	mono
-796	mono
-796	mono
-796	mono
-796	mono
-796	mono
-796	mono
-796	mono
-796	mono
-796	mono
-796	mono
-796	mono
-796	mono
-796	mono
-796	mono
-796	mono
-796	mono
-796	mono
-796	mono
-796	mono
-796	mono
-796	mono
-796	mono
-796	mono
-796	mono
-796	mono
-796	mono
-796	mono
-796	mono
-796	mono
-796	mono
-796	mono
-796	mono
-796	mono
-796	mono
-796	mono
-796	mono
-796	mono
-796	mono
-796	mono
-796	mono
-795	mono
-795	mono
-795	mono
-795	mono
-795	mono
-795	mono
-795	mono
-795	mono
-795	mono
-795	mono
-795	mono
-795	mono
-795	mono
-795	mono
-795	mono
-795	mono
-795	mono
-795	mono
-795	mono
-795	mono
-795	mono
-795	mono
-795	mono
-795	mono
-795	mono
-795	mono
-795	mono
-795	mono
-795	mono
-795	mono
-795	mono
-795	mono
-795	mono
-795	mono
-795	mono
-795	mono
-795	mono
-795	mono
-795	mono
-795	mono
-795	mono
-795	mono
-795	mono
-795	mono
-795	mono
-795	mono
-795	mono
-795	mono
-795	mono
-795	mono
-795	mono
-795	mono
-795	mono
-795	mono
-795	mono
-795	mono
-795	mono
-795	mono
-795	mono
-795	mono
-795	mono
-795	mono
-795	mono
-795	mono
-795	mono
-794	mono
-794	mono
-794	mono
-794	mono
-794	mono
-794	mono
-794	mono
-794	mono
-794	mono
-794	mono
-794	mono
-794	mono
-794	mono
-794	mono
-794	mono
-794	mono
-794	mono
-794	mono
-794	mono
-794	mono
-794	mono
-794	mono
-794	mono
-794	mono
-794	mono
-794	mono
-794	mono
-794	mono
-794	mono
-794	mono
-794	mono
-794	mono
-794	mono
-794	mono
-794	mono
-794	mono
-794	mono
-794	mono
-794	mono
-794	mono
-794	mono
-794	mono
-794	mono
-794	mono
-794	mono
-794	mono
-794	mono
-794	mono
-794	mono
-794	mono
-794	mono
-794	mono
-794	mono
-794	mono
-794	mono
-794	mono
-794	mono
-794	mono
-794	mono
-794	mono
-794	mono
-794	mono
-794	mono
-794	mono
-794	mono
-793	mono
-793	mono
-793	mono
-793	mono
-793	mono
-793	mono
-793	mono
-793	mono
-793	mono
-793	mono
-793	mono
-793	mono
-793	mono
-793	mono
-793	mono
-793	mono
-793	mono
-793	mono
-793	mono
-793	mono
-793	mono
-793	mono
-793	mono
-793	mono
-793	mono
-793	mono
-793	mono
-793	mono
-793	mono
-793	mono
-793	mono
-793	mono
-793	mono
-793	mono
-793	mono
-793	mono
-793	mono
-793	mono
-793	mono
-793	mono
-793	mono
-793	mono
-793	mono
-793	mono
-793	mono
-793	mono
-793	mono
-793	mono
-793	mono
-793	mono
-793	mono
-793	mono
-793	mono
-793	mono
-793	mono
-793	mono
-793	mono
-793	mono
-793	mono
-793	mono
-793	mono
-793	mono
-793	mono
-793	mono
-793	mono
-792	mono
-792	mono
-792	mono
-792	mono
-792	mono
-792	mono
-792	mono
-792	mono
-792	mono
-792	mono
-792	mono
-792	mono
-792	mono
-792	mono
-792	mono
-792	mono
-792	mono
-792	mono
-792	mono
-792	mono
-792	mono
-792	mono
-792	mono
-792	mono
-792	mono
-792	mono
-792	mono
-792	mono
-792	mono
-792	mono
-792	mono
-792	mono
-792	mono
-792	mono
-792	mono
-792	mono
-792	mono
-792	mono
-792	mono
-792	mono
-792	mono
-792	mono
-792	mono
-792	mono
-792	mono
-792	mono
-792	mono
-792	mono
-792	mono
-792	mono
-792	mono
-792	mono
-792	mono
-792	mono
-792	mono
-792	mono
-792	mono
-792	mono
-792	mono
-792	mono
-792	mono
-792	mono
-792	mono
-792	mono
-792	mono
-791	mono
-791	mono
-791	mono
-791	mono
-791	mono
-791	mono
-791	mono
-791	mono
-791	mono
-791	mono
-791	mono
-791	mono
-791	mono
-791	mono
-791	mono
-791	mono
-791	mono
-791	mono
-791	mono
-791	mono
-791	mono
-791	mono
-791	mono
-791	mono
-791	mono
-791	mono
-791	mono
-791	mono
-791	mono
-791	mono
-791	mono
-791	mono
-791	mono
-791	mono
-791	mono
-791	mono
-791	mono
-791	mono
-791	mono
-791	mono
-791	mono
-791	mono
-791	mono
-791	mono
-791	mono
-791	mono
-791	mono
-791	mono
-791	mono
-791	mono
-791	mono
-791	mono
-791	mono
-791	mono
-791	mono
-791	mono
-791	mono
-791	mono
-791	mono
-791	mono
-791	mono
-791	mono
-791	mono
-791	mono
-791	mono
-790	mono
-790	mono
-790	mono
-790	mono
-790	mono
-790	mono
-790	mono
-790	mono
-790	mono
-790	mono
-790	mono
-790	mono
-790	mono
-790	mono
-790	mono
-790	mono
-790	mono
-790	mono
-790	mono
-790	mono
-790	mono
-790	mono
-790	mono
-790	mono
-790	mono
-790	mono
-790	mono
-790	mono
-790	mono
-790	mono
-790	mono
-790	mono
-790	mono
-790	mono
-790	mono
-790	mono
-790	mono
-790	mono
-790	mono
-790	mono
-790	mono
-790	mono
-790	mono
-790	mono
-790	mono
-790	mono
-790	mono
-790	mono
-790	mono
-790	mono
-790	mono
-790	mono
-790	mono
-790	mono
-790	mono
-790	mono
-790	mono
-790	mono
-790	mono
-790	mono
-790	mono
-790	mono
-790	mono
-790	mono
-790	mono
-789	mono
-789	mono
-789	mono
-789	mono
-789	mono
-789	mono
-789	mono
-789	mono
-789	mono
-789	mono
-789	mono
-789	mono
-789	mono
-789	mono
-789	mono
-789	mono
-789	mono
-789	mono
-789	mono
-789	mono
-789	mono
-789	mono
-789	mono
-789	mono
-789	mono
-789	mono
-789	mono
-789	mono
-789	mono
-789	mono
-789	mono
-789	mono
-789	mono
-789	mono
-789	mono
-789	mono
-789	mono
-789	mono
-789	mono
-789	mono
-789	mono
-789	mono
-789	mono
-789	mono
-789	mono
-789	mono
-789	mono
-789	mono
-789	mono
-789	mono
-789	mono
-789	mono
-789	mono
-789	mono
-789	mono
-789	mono
-789	mono
-789	mono
-789	mono
-789	mono
-789	mono
-789	mono
-789	mono
-789	mono
-789	mono
-789	mono
-789	mono
-789	mono
-788	mono
-788	mono
-788	mono
-788	mono
-788	mono
-788	mono
-788	mono
-788	mono
-788	mono
-788	mono
-788	mono
-788	mono
-788	mono
-788	mono
-788	mono
-788	mono
-788	mono
-788	mono
-788	mono
-788	mono
-788	mono
-788	mono
-788	mono
-788	mono
-788	mono
-788	mono
-788	mono
-788	mono
-788	mono
-788	mono
-788	mono
-788	mono
-788	mono
-788	mono
-788	mono
-788	mono
-788	mono
-788	mono
-788	mono
-788	mono
-788	mono
-788	mono
-788	mono
-788	mono
-788	mono
-788	mono
-788	mono
-788	mono
-788	mono
-788	mono
-788	mono
-788	mono
-788	mono
-788	mono
-788	mono
-788	mono
-788	mono
-788	mono
-788	mono
-788	mono
-788	mono
-788	mono
-788	mono
-788	mono
-788	mono
-788	mono
-788	mono
-788	mono
-787	mono
-787	mono
-787	mono
-787	mono
-787	mono
-787	mono
-787	mono
-787	mono
-787	mono
-787	mono
-787	mono
-787	mono
-787	mono
-787	mono
-787	mono
-787	mono
-787	mono
-787	mono
-787	mono
-787	mono
-787	mono
-787	mono
-787	mono
-787	mono
-787	mono
-787	mono
-787	mono
-787	mono
-787	mono
-787	mono
-787	mono
-787	mono
-787	mono
-787	mono
-787	mono
-787	mono
-787	mono
-787	mono
-787	mono
-787	mono
-787	mono
-787	mono
-787	mono
-787	mono
-787	mono
-787	mono
-787	mono
-787	mono
-787	mono
-787	mono
-787	mono
-787	mono
-787	mono
-787	mono
-787	mono
-787	mono
-787	mono
-787	mono
-787	mono
-787	mono
-787	mono
-787	mono
-787	mono
-787	mono
-787	mono
-787	mono
-787	mono
-787	mono
-786	mono
-786	mono
-786	mono
-786	mono
-786	mono
-786	mono
-786	mono
-786	mono
-786	mono
-786	mono
-786	mono
-786	mono
-786	mono
-786	mono
-786	mono
-786	mono
-786	mono
-786	mono
-786	mono
-786	mono
-786	mono
-786	mono
-786	mono
-786	mono
-786	mono
-786	mono
-786	mono
-786	mono
-786	mono
-786	mono
-786	mono
-786	mono
-786	mono
-786	mono
-786	mono
-786	mono
-786	mono
-786	mono
-786	mono
-786	mono
-786	mono
-786	mono
-786	mono
-786	mono
-786	mono
-786	mono
-786	mono
-786	mono
-786	mono
-786	mono
-786	mono
-786	mono
-786	mono
-786	mono
-786	mono
-786	mono
-786	mono
-786	mono
-786	mono
-786	mono
-786	mono
-786	mono
-786	mono
-786	mono
-786	mono
-786	mono
-786	mono
-786	mono
-785	mono
-785	mono
-785	mono
-785	mono
-785	mono
-785	mono
-785	mono
-785	mono
-785	mono
-785	mono
-785	mono
-785	mono
-785	mono
-785	mono
-785	mono
-785	mono
-785	mono
-785	mono
-785	mono
-785	mono
-785	mono
-785	mono
-785	mono
-785	mono
-785	mono
-785	mono
-785	mono
-785	mono
-785	mono
-785	mono
-785	mono
-785	mono
-785	mono
-785	mono
-785	mono
-785	mono
-785	mono
-785	mono
-785	mono
-785	mono
-785	mono
-785	mono
-785	mono
-785	mono
-785	mono
-785	mono
-785	mono
-785	mono
-785	mono
-785	mono
-785	mono
-785	mono
-785	mono
-785	mono
-785	mono
-785	mono
-785	mono
-785	mono
-785	mono
-785	mono
-785	mono
-785	mono
-785	mono
-785	mono
-785	mono
-785	mono
-785	mono
-784	mono
-784	mono
-784	mono
-784	mono
-784	mono
-784	mono
-784	mono
-784	mono
-784	mono
-784	mono
-784	mono
-784	mono
-784	mono
-784	mono
-784	mono
-784	mono
-784	mono
-784	mono
-784	mono
-784	mono
-784	mono
-784	mono
-784	mono
-784	mono
-784	mono
-784	mono
-784	mono
-784	mono
-784	mono
-784	mono
-784	mono
-784	mono
-784	mono
-784	mono
-784	mono
-784	mono
-784	mono
-784	mono
-784	mono
-784	mono
-784	mono
-784	mono
-784	mono
-784	mono
-784	mono
-784	mono
-784	mono
-784	mono
-784	mono
-784	mono
-784	mono
-784	mono
-784	mono
-784	mono
-784	mono
-784	mono
-784	mono
-784	mono
-784	mono
-784	mono
-784	mono
-784	mono
-784	mono
-784	mono
-784	mono
-784	mono
-784	mono
-784	mono
-783	mono
-783	mono
-783	mono
-783	mono
-783	mono
-783	mono
-783	mono
-783	mono
-783	mono
-783	mono
-783	mono
-783	mono
-783	mono
-783	mono
-783	mono
-783	mono
-783	mono
-783	mono
-783	mono
-783	mono
-783	mono
-783	mono
-783	mono
-783	mono
-783	mono
-783	mono
-783	mono
-783	mono
-783	mono
-783	mono
-783	mono
-783	mono
-783	mono
-783	mono
-783	mono
-783	mono
-783	mono
-783	mono
-783	mono
-783	mono
-783	mono
-783	mono
-783	mono
-783	mono
-783	mono
-783	mono
-783	mono
-783	mono
-783	mono
-783	mono
-783	mono
-783	mono
-783	mono
-783	mono
-783	mono
-783	mono
-783	mono
-783	mono
-783	mono
-783	mono
-783	mono
-783	mono
-783	mono
-783	mono
-783	mono
-783	mono
-783	mono
-783	mono
-782	mono
-782	mono
-782	mono
-782	mono
-782	mono
-782	mono
-782	mono
-782	mono
-782	mono
-782	mono
-782	mono
-782	mono
-782	mono
-782	mono
-782	mono
-782	mono
-782	mono
-782	mono
-782	mono
-782	mono
-782	mono
-782	mono
-782	mono
-782	mono
-782	mono
-782	mono
-782	mono
-782	mono
-782	mono
-782	mono
-782	mono
-782	mono
-782	mono
-782	mono
-782	mono
-782	mono
-782	mono
-782	mono
-782	mono
-782	mono
-782	mono
-782	mono
-782	mono
-782	mono
-782	mono
-782	mono
-782	mono
-782	mono
-782	mono
-782	mono
-782	mono
-782	mono
-782	mono
-782	mono
-782	mono
-782	mono
-782	mono
-782	mono
-782	mono
-782	mono
-782	mono
-782	mono
-782	mono
-782	mono
-782	mono
-782	mono
-782	mono
-782	mono
-782	mono
-781	mono
-781	mono
-781	mono
-781	mono
-781	mono
-781	mono
-781	mono
-781	mono
-781	mono
-781	mono
-781	mono
-781	mono
-781	mono
-781	mono
-781	mono
-781	mono
-781	mono
-781	mono
-781	mono
-781	mono
-781	mono
-781	mono
-781	mono
-781	mono
-781	mono
-781	mono
-781	mono
-781	mono
-781	mono
-781	mono
-781	mono
-781	mono
-781	mono
-781	mono
-781	mono
-781	mono
-781	mono
-781	mono
-781	mono
-781	mono
-781	mono
-781	mono
-781	mono
-781	mono
-781	mono
-781	mono
-781	mono
-781	mono
-781	mono
-781	mono
-781	mono
-781	mono
-781	mono
-781	mono
-781	mono
-781	mono
-781	mono
-781	mono
-781	mono
-781	mono
-781	mono
-781	mono
-781	mono
-781	mono
-781	mono
-781	mono
-781	mono
-781	mono
-780	mono
-780	mono
-780	mono
-780	mono
-780	mono
-780	mono
-780	mono
-780	mono
-780	mono
-780	mono
-780	mono
-780	mono
-780	mono
-780	mono
-780	mono
-780	mono
-780	mono
-780	mono
-780	mono
-780	mono
-780	mono
-780	mono
-780	mono
-780	mono
-780	mono
-780	mono
-780	mono
-780	mono
-780	mono
-780	mono
-780	mono
-780	mono
-780	mono
-780	mono
-780	mono
-780	mono
-780	mono
-780	mono
-780	mono
-780	mono
-780	mono
-780	mono
-780	mono
-780	mono
-780	mono
-780	mono
-780	mono
-780	mono
-780	mono
-780	mono
-780	mono
-780	mono
-780	mono
-780	mono
-780	mono
-780	mono
-780	mono
-780	mono
-780	mono
-780	mono
-780	mono
-780	mono
-780	mono
-780	mono
-780	mono
-780	mono
-780	mono
-780	mono
-779	mono
-779	mono
-779	mono
-779	mono
-779	mono
-779	mono
-779	mono
-779	mono
-779	mono
-779	mono
-779	mono
-779	mono
-779	mono
-779	mono
-779	mono
-779	mono
-779	mono
-779	mono
-779	mono
-779	mono
-779	mono
-779	mono
-779	mono
-779	mono
-779	mono
-779	mono
-779	mono
-779	mono
-779	mono
-779	mono
-779	mono
-779	mono
-779	mono
-779	mono
-779	mono
-779	mono
-779	mono
-779	mono
-779	mono
-779	mono
-779	mono
-779	mono
-779	mono
-779	mono
-779	mono
-779	mono
-779	mono
-779	mono
-779	mono
-779	mono
-779	mono
-779	mono
-779	mono
-779	mono
-779	mono
-779	mono
-779	mono
-779	mono
-779	mono
-779	mono
-779	mono
-779	mono
-779	mono
-779	mono
-779	mono
-779	mono
-779	mono
-779	mono
-778	mono
-778	mono
-778	mono
-778	mono
-778	mono
-778	mono
-778	mono
-778	mono
-778	mono
-778	mono
-778	mono
-778	mono
-778	mono
-778	mono
-778	mono
-778	mono
-778	mono
-778	mono
-778	mono
-778	mono
-778	mono
-778	mono
-778	mono
-778	mono
-778	mono
-778	mono
-778	mono
-778	mono
-778	mono
-778	mono
-778	mono
-778	mono
-778	mono
-778	mono
-778	mono
-778	mono
-778	mono
-778	mono
-778	mono
-778	mono
-778	mono
-778	mono
-778	mono
-778	mono
-778	mono
-778	mono
-778	mono
-778	mono
-778	mono
-778	mono
-778	mono
-778	mono
-778	mono
-778	mono
-778	mono
-778	mono
-778	mono
-778	mono
-778	mono
-778	mono
-778	mono
-778	mono
-778	mono
-778	mono
-778	mono
-778	mono
-778	mono
-778	mono
-777	mono
-777	mono
-777	mono
-777	mono
-777	mono
-777	mono
-777	mono
-777	mono
-777	mono
-777	mono
-777	mono
-777	mono
-777	mono
-777	mono
-777	mono
-777	mono
-777	mono
-777	mono
-777	mono
-777	mono
-777	mono
-777	mono
-777	mono
-777	mono
-777	mono
-777	mono
-777	mono
-777	mono
-777	mono
-777	mono
-777	mono
-777	mono
-777	mono
-777	mono
-777	mono
-777	mono
-777	mono
-777	mono
-777	mono
-777	mono
-777	mono
-777	mono
-777	mono
-777	mono
-777	mono
-777	mono
-777	mono
-777	mono
-777	mono
-777	mono
-777	mono
-777	mono
-777	mono
-777	mono
-777	mono
-777	mono
-777	mono
-777	mono
-777	mono
-777	mono
-777	mono
-777	mono
-777	mono
-777	mono
-777	mono
-777	mono
-777	mono
-777	mono
-776	mono
-776	mono
-776	mono
-776	mono
-776	mono
-776	mono
-776	mono
-776	mono
-776	mono
-776	mono
-776	mono
-776	mono
-776	mono
-776	mono
-776	mono
-776	mono
-776	mono
-776	mono
-776	mono
-776	mono
-776	mono
-776	mono
-776	mono
-776	mono
-776	mono
-776	mono
-776	mono
-776	mono
-776	mono
-776	mono
-776	mono
-776	mono
-776	mono
-776	mono
-776	mono
-776	mono
-776	mono
-776	mono
-776	mono
-776	mono
-776	mono
-776	mono
-776	mono
-776	mono
-776	mono
-776	mono
-776	mono
-776	mono
-776	mono
-776	mono
-776	mono
-776	mono
-776	mono
-776	mono
-776	mono
-776	mono
-776	mono
-776	mono
-776	mono
-776	mono
-776	mono
-776	mono
-776	mono
-776	mono
-776	mono
-776	mono
-776	mono
-776	mono
-775	mono
-775	mono
-775	mono
-775	mono
-775	mono
-775	mono
-775	mono
-775	mono
-775	mono
-775	mono
-775	mono
-775	mono
-775	mono
-775	mono
-775	mono
-775	mono
-775	mono
-775	mono
-775	mono
-775	mono
-775	mono
-775	mono
-775	mono
-775	mono
-775	mono
-775	mono
-775	mono
-775	mono
-775	mono
-775	mono
-775	mono
-775	mono
-775	mono
-775	mono
-775	mono
-775	mono
-775	mono
-775	mono
-775	mono
-775	mono
-775	mono
-775	mono
-775	mono
-775	mono
-775	mono
-775	mono
-775	mono
-775	mono
-775	mono
-775	mono
-775	mono
-775	mono
-775	mono
-775	mono
-775	mono
-775	mono
-775	mono
-775	mono
-775	mono
-775	mono
-775	mono
-775	mono
-775	mono
-775	mono
-775	mono
-775	mono
-775	mono
-774	mono
-774	mono
-774	mono
-774	mono
-774	mono
-774	mono
-774	mono
-774	mono
-774	mono
-774	mono
-774	mono
-774	mono
-774	mono
-774	mono
-774	mono
-774	mono
-774	mono
-774	mono
-774	mono
-774	mono
-774	mono
-774	mono
-774	mono
-774	mono
-774	mono
-774	mono
-774	mono
-774	mono
-774	mono
-774	mono
-774	mono
-774	mono
-774	mono
-774	mono
-774	mono
-774	mono
-774	mono
-774	mono
-774	mono
-774	mono
-774	mono
-774	mono
-774	mono
-774	mono
-774	mono
-774	mono
-774	mono
-774	mono
-774	mono
-774	mono
-774	mono
-774	mono
-774	mono
-774	mono
-774	mono
-774	mono
-774	mono
-774	mono
-774	mono
-774	mono
-774	mono
-774	mono
-774	mono
-774	mono
-774	mono
-774	mono
-774	mono
-773	mono
-773	mono
-773	mono
-773	mono
-773	mono
-773	mono
-773	mono
-773	mono
-773	mono
-773	mono
-773	mono
-773	mono
-773	mono
-773	mono
-773	mono
-773	mono
-773	mono
-773	mono
-773	mono
-773	mono
-773	mono
-773	mono
-773	mono
-773	mono
-773	mono
-773	mono
-773	mono
-773	mono
-773	mono
-773	mono
-773	mono
-773	mono
-773	mono
-773	mono
-773	mono
-773	mono
-773	mono
-773	mono
-773	mono
-773	mono
-773	mono
-773	mono
-773	mono
-773	mono
-773	mono
-773	mono
-773	mono
-773	mono
-773	mono
-773	mono
-773	mono
-773	mono
-773	mono
-773	mono
-773	mono
-773	mono
-773	mono
-773	mono
-773	mono
-773	mono
-773	mono
-773	mono
-773	mono
-773	mono
-773	mono
-773	mono
-773	mono
-772	mono
-772	mono
-772	mono
-772	mono
-772	mono
-772	mono
-772	mono
-772	mono
-772	mono
-772	mono
-772	mono
-772	mono
-772	mono
-772	mono
-772	mono
-772	mono
-772	mono
-772	mono
-772	mono
-772	mono
-772	mono
-772	mono
-772	mono
-772	mono
-772	mono
-772	mono
-772	mono
-772	mono
-772	mono
-772	mono
-772	mono
-772	mono
-772	mono
-772	mono
-772	mono
-772	mono
-772	mono
-772	mono
-772	mono
-772	mono
-772	mono
-772	mono
-772	mono
-772	mono
-772	mono
-772	mono
-772	mono
-772	mono
-772	mono
-772	mono
-772	mono
-772	mono
-772	mono
-772	mono
-772	mono
-772	mono
-772	mono
-772	mono
-772	mono
-772	mono
-772	mono
-772	mono
-772	mono
-772	mono
-772	mono
-772	mono
-772	mono
-772	mono
-772	mono
-771	mono
-771	mono
-771	mono
-771	mono
-771	mono
-771	mono
-771	mono
-771	mono
-771	mono
-771	mono
-771	mono
-771	mono
-771	mono
-771	mono
-771	mono
-771	mono
-771	mono
-771	mono
-771	mono
-771	mono
-771	mono
-771	mono
-771	mono
-771	mono
-771	mono
-771	mono
-771	mono
-771	mono
-771	mono
-771	mono
-771	mono
-771	mono
-771	mono
-771	mono
-771	mono
-771	mono
-771	mono
-771	mono
-771	mono
-771	mono
-771	mono
-771	mono
-771	mono
-771	mono
-771	mono
-771	mono
-771	mono
-771	mono
-771	mono
-771	mono
-771	mono
-771	mono
-771	mono
-771	mono
-771	mono
-771	mono
-771	mono
-771	mono
-771	mono
-771	mono
-771	mono
-771	mono
-771	mono
-771	mono
-771	mono
-771	mono
-771	mono
-771	mono
-770	mono
-770	mono
-770	mono
-770	mono
-770	mono
-770	mono
-770	mono
-770	mono
-770	mono
-770	mono
-770	mono
-770	mono
-770	mono
-770	mono
-770	mono
-770	mono
-770	mono
-770	mono
-770	mono
-770	mono
-770	mono
-770	mono
-770	mono
-770	mono
-770	mono
-770	mono
-770	mono
-770	mono
-770	mono
-770	mono
-770	mono
-770	mono
-770	mono
-770	mono
-770	mono
-770	mono
-770	mono
-770	mono
-770	mono
-770	mono
-770	mono
-770	mono
-770	mono
-770	mono
-770	mono
-770	mono
-770	mono
-770	mono
-770	mono
-770	mono
-770	mono
-770	mono
-770	mono
-770	mono
-770	mono
-770	mono
-770	mono
-770	mono
-770	mono
-770	mono
-770	mono
-770	mono
-770	mono
-770	mono
-770	mono
-770	mono
-770	mono
-770	mono
-769	mono
-769	mono
-769	mono
-769	mono
-769	mono
-769	mono
-769	mono
-769	mono
-769	mono
-769	mono
-769	mono
-769	mono
-769	mono
-769	mono
-769	mono
-769	mono
-769	mono
-769	mono
-769	mono
-769	mono
-769	mono
-769	mono
-769	mono
-769	mono
-769	mono
-769	mono
-769	mono
-769	mono
-769	mono
-769	mono
-769	mono
-769	mono
-769	mono
-769	mono
-769	mono
-769	mono
-769	mono
-769	mono
-769	mono
-769	mono
-769	mono
-769	mono
-769	mono
-769	mono
-769	mono
-769	mono
-769	mono
-769	mono
-769	mono
-769	mono
-769	mono
-769	mono
-769	mono
-769	mono
-769	mono
-769	mono
-769	mono
-769	mono
-769	mono
-769	mono
-769	mono
-769	mono
-769	mono
-769	mono
-769	mono
-769	mono
-769	mono
-769	mono
-769	mono
-768	mono
-768	mono
-768	mono
-768	mono
-768	mono
-768	mono
-768	mono
-768	mono
-768	mono
-768	mono
-768	mono
-768	mono
-768	mono
-768	mono
-768	mono
-768	mono
-768	mono
-768	mono
-768	mono
-768	mono
-768	mono
-768	mono
-768	mono
-768	mono
-768	mono
-768	mono
-768	mono
-768	mono
-768	mono
-768	mono
-768	mono
-768	mono
-768	mono
-768	mono
-768	mono
-768	mono
-768	mono
-768	mono
-768	mono
-768	mono
-768	mono
-768	mono
-768	mono
-768	mono
-768	mono
-768	mono
-768	mono
-768	mono
-768	mono
-768	mono
-768	mono
-768	mono
-768	mono
-768	mono
-768	mono
-768	mono
-768	mono
-768	mono
-768	mono
-768	mono
-768	mono
-768	mono
-768	mono
-768	mono
-768	mono
-768	mono
-768	mono
-768	mono
-767	mono
-767	mono
-767	mono
-767	mono
-767	mono
-767	mono
-767	mono
-767	mono
-767	mono
-767	mono
-767	mono
-767	mono
-767	mono
-767	mono
-767	mono
-767	mono
-767	mono
-767	mono
-767	mono
-767	mono
-767	mono
-767	mono
-767	mono
-767	mono
-767	mono
-767	mono
-767	mono
-767	mono
-767	mono
-767	mono
-767	mono
-767	mono
-767	mono
-767	mono
-767	mono
-767	mono
-767	mono
-767	mono
-767	mono
-767	mono
-767	mono
-767	mono
-767	mono
-767	mono
-767	mono
-767	mono
-767	mono
-767	mono
-767	mono
-767	mono
-767	mono
-767	mono
-767	mono
-767	mono
-767	mono
-767	mono
-767	mono
-767	mono
-767	mono
-767	mono
-767	mono
-767	mono
-767	mono
-767	mono
-767	mono
-767	mono
-767	mono
-767	mono
-766	mono
-766	mono
-766	mono
-766	mono
-766	mono
-766	mono
-766	mono
-766	mono
-766	mono
-766	mono
-766	mono
-766	mono
-766	mono
-766	mono
-766	mono
-766	mono
-766	mono
-766	mono
-766	mono
-766	mono
-766	mono
-766	mono
-766	mono
-766	mono
-766	mono
-766	mono
-766	mono
-766	mono
-766	mono
-766	mono
-766	mono
-766	mono
-766	mono
-766	mono
-766	mono
-766	mono
-766	mono
-766	mono
-766	mono
-766	mono
-766	mono
-766	mono
-766	mono
-766	mono
-766	mono
-766	mono
-766	mono
-766	mono
-766	mono
-766	mono
-766	mono
-766	mono
-766	mono
-766	mono
-766	mono
-766	mono
-766	mono
-766	mono
-766	mono
-766	mono
-766	mono
-766	mono
-766	mono
-766	mono
-766	mono
-766	mono
-766	mono
-766	mono
-766	mono
-766	mono
-765	mono
-765	mono
-765	mono
-765	mono
-765	mono
-765	mono
-765	mono
-765	mono
-765	mono
-765	mono
-765	mono
-765	mono
-765	mono
-765	mono
-765	mono
-765	mono
-765	mono
-765	mono
-765	mono
-765	mono
-765	mono
-765	mono
-765	mono
-765	mono
-765	mono
-765	mono
-765	mono
-765	mono
-765	mono
-765	mono
-765	mono
-765	mono
-765	mono
-765	mono
-765	mono
-765	mono
-765	mono
-765	mono
-765	mono
-765	mono
-765	mono
-765	mono
-765	mono
-765	mono
-765	mono
-765	mono
-765	mono
-765	mono
-765	mono
-765	mono
-765	mono
-765	mono
-765	mono
-765	mono
-765	mono
-765	mono
-765	mono
-765	mono
-765	mono
-765	mono
-765	mono
-765	mono
-765	mono
-765	mono
-765	mono
-765	mono
-765	mono
-765	mono
-764	mono
-764	mono
-764	mono
-764	mono
-764	mono
-764	mono
-764	mono
-764	mono
-764	mono
-764	mono
-764	mono
-764	mono
-764	mono
-764	mono
-764	mono
-764	mono
-764	mono
-764	mono
-764	mono
-764	mono
-764	mono
-764	mono
-764	mono
-764	mono
-764	mono
-764	mono
-764	mono
-764	mono
-764	mono
-764	mono
-764	mono
-764	mono
-764	mono
-764	mono
-764	mono
-764	mono
-764	mono
-764	mono
-764	mono
-764	mono
-764	mono
-764	mono
-764	mono
-764	mono
-764	mono
-764	mono
-764	mono
-764	mono
-764	mono
-764	mono
-764	mono
-764	mono
-764	mono
-764	mono
-764	mono
-764	mono
-764	mono
-764	mono
-764	mono
-764	mono
-764	mono
-764	mono
-764	mono
-764	mono
-764	mono
-764	mono
-764	mono
-764	mono
-764	mono
-764	mono
-764	mono
-763	mono
-763	mono
-763	mono
-763	mono
-763	mono
-763	mono
-763	mono
-763	mono
-763	mono
-763	mono
-763	mono
-763	mono
-763	mono
-763	mono
-763	mono
-763	mono
-763	mono
-763	mono
-763	mono
-763	mono
-763	mono
-763	mono
-763	mono
-763	mono
-763	mono
-763	mono
-763	mono
-763	mono
-763	mono
-763	mono
-763	mono
-763	mono
-763	mono
-763	mono
-763	mono
-763	mono
-763	mono
-763	mono
-763	mono
-763	mono
-763	mono
-763	mono
-763	mono
-763	mono
-763	mono
-763	mono
-763	mono
-763	mono
-763	mono
-763	mono
-763	mono
-763	mono
-763	mono
-763	mono
-763	mono
-763	mono
-763	mono
-763	mono
-763	mono
-763	mono
-763	mono
-763	mono
-763	mono
-763	mono
-763	mono
-763	mono
-763	mono
-763	mono
-763	mono
-763	mono
-763	mono
-762	mono
-762	mono
-762	mono
-762	mono
-762	mono
-762	mono
-762	mono
-762	mono
-762	mono
-762	mono
-762	mono
-762	mono
-762	mono
-762	mono
-762	mono
-762	mono
-762	mono
-762	mono
-762	mono
-762	mono
-762	mono
-762	mono
-762	mono
-762	mono
-762	mono
-762	mono
-762	mono
-762	mono
-762	mono
-762	mono
-762	mono
-762	mono
-762	mono
-762	mono
-762	mono
-762	mono
-762	mono
-762	mono
-762	mono
-762	mono
-762	mono
-762	mono
-762	mono
-762	mono
-762	mono
-762	mono
-762	mono
-762	mono
-762	mono
-762	mono
-762	mono
-762	mono
-762	mono
-762	mono
-762	mono
-762	mono
-762	mono
-762	mono
-762	mono
-762	mono
-762	mono
-762	mono
-762	mono
-762	mono
-762	mono
-762	mono
-762	mono
-762	mono
-762	mono
-762	mono
-761	mono
-761	mono
-761	mono
-761	mono
-761	mono
-761	mono
-761	mono
-761	mono
-761	mono
-761	mono
-761	mono
-761	mono
-761	mono
-761	mono
-761	mono
-761	mono
-761	mono
-761	mono
-761	mono
-761	mono
-761	mono
-761	mono
-761	mono
-761	mono
-761	mono
-761	mono
-761	mono
-761	mono
-761	mono
-761	mono
-761	mono
-761	mono
-761	mono
-761	mono
-761	mono
-761	mono
-761	mono
-761	mono
-761	mono
-761	mono
-761	mono
-761	mono
-761	mono
-761	mono
-761	mono
-761	mono
-761	mono
-761	mono
-761	mono
-761	mono
-761	mono
-761	mono
-761	mono
-761	mono
-761	mono
-761	mono
-761	mono
-761	mono
-761	mono
-761	mono
-761	mono
-761	mono
-761	mono
-761	mono
-761	mono
-761	mono
-761	mono
-761	mono
-761	mono
-761	mono
-760	mono
-760	mono
-760	mono
-760	mono
-760	mono
-760	mono
-760	mono
-760	mono
-760	mono
-760	mono
-760	mono
-760	mono
-760	mono
-760	mono
-760	mono
-760	mono
-760	mono
-760	mono
-760	mono
-760	mono
-760	mono
-760	mono
-760	mono
-760	mono
-760	mono
-760	mono
-760	mono
-760	mono
-760	mono
-760	mono
-760	mono
-760	mono
-760	mono
-760	mono
-760	mono
-760	mono
-760	mono
-760	mono
-760	mono
-760	mono
-760	mono
-760	mono
-760	mono
-760	mono
-760	mono
-760	mono
-760	mono
-760	mono
-760	mono
-760	mono
-760	mono
-760	mono
-760	mono
-760	mono
-760	mono
-760	mono
-760	mono
-760	mono
-760	mono
-760	mono
-760	mono
-760	mono
-760	mono
-760	mono
-760	mono
-760	mono
-760	mono
-760	mono
-760	mono
-760	mono
-759	mono
-759	mono
-759	mono
-759	mono
-759	mono
-759	mono
-759	mono
-759	mono
-759	mono
-759	mono
-759	mono
-759	mono
-759	mono
-759	mono
-759	mono
-759	mono
-759	mono
-759	mono
-759	mono
-759	mono
-759	mono
-759	mono
-759	mono
-759	mono
-759	mono
-759	mono
-759	mono
-759	mono
-759	mono
-759	mono
-759	mono
-759	mono
-759	mono
-759	mono
-759	mono
-759	mono
-759	mono
-759	mono
-759	mono
-759	mono
-759	mono
-759	mono
-759	mono
-759	mono
-759	mono
-759	mono
-759	mono
-759	mono
-759	mono
-759	mono
-759	mono
-759	mono
-759	mono
-759	mono
-759	mono
-759	mono
-759	mono
-759	mono
-759	mono
-759	mono
-759	mono
-759	mono
-759	mono
-759	mono
-759	mono
-759	mono
-759	mono
-759	mono
-759	mono
-759	mono
-759	mono
-759	mono
-758	mono
-758	mono
-758	mono
-758	mono
-758	mono
-758	mono
-758	mono
-758	mono
-758	mono
-758	mono
-758	mono
-758	mono
-758	mono
-758	mono
-758	mono
-758	mono
-758	mono
-758	mono
-758	mono
-758	mono
-758	mono
-758	mono
-758	mono
-758	mono
-758	mono
-758	mono
-758	mono
-758	mono
-758	mono
-758	mono
-758	mono
-758	mono
-758	mono
-758	mono
-758	mono
-758	mono
-758	mono
-758	mono
-758	mono
-758	mono
-758	mono
-758	mono
-758	mono
-758	mono
-758	mono
-758	mono
-758	mono
-758	mono
-758	mono
-758	mono
-758	mono
-758	mono
-758	mono
-758	mono
-758	mono
-758	mono
-758	mono
-758	mono
-758	mono
-758	mono
-758	mono
-758	mono
-758	mono
-758	mono
-758	mono
-758	mono
-758	mono
-758	mono
-758	mono
-758	mono
-758	mono
-758	mono
-757	mono
-757	mono
-757	mono
-757	mono
-757	mono
-757	mono
-757	mono
-757	mono
-757	mono
-757	mono
-757	mono
-757	mono
-757	mono
-757	mono
-757	mono
-757	mono
-757	mono
-757	mono
-757	mono
-757	mono
-757	mono
-757	mono
-757	mono
-757	mono
-757	mono
-757	mono
-757	mono
-757	mono
-757	mono
-757	mono
-757	mono
-757	mono
-757	mono
-757	mono
-757	mono
-757	mono
-757	mono
-757	mono
-757	mono
-757	mono
-757	mono
-757	mono
-757	mono
-757	mono
-757	mono
-757	mono
-757	mono
-757	mono
-757	mono
-757	mono
-757	mono
-757	mono
-757	mono
-757	mono
-757	mono
-757	mono
-757	mono
-757	mono
-757	mono
-757	mono
-757	mono
-757	mono
-757	mono
-757	mono
-757	mono
-757	mono
-757	mono
-757	mono
-757	mono
-757	mono
-757	mono
-757	mono
-756	mono
-756	mono
-756	mono
-756	mono
-756	mono
-756	mono
-756	mono
-756	mono
-756	mono
-756	mono
-756	mono
-756	mono
-756	mono
-756	mono
-756	mono
-756	mono
-756	mono
-756	mono
-756	mono
-756	mono
-756	mono
-756	mono
-756	mono
-756	mono
-756	mono
-756	mono
-756	mono
-756	mono
-756	mono
-756	mono
-756	mono
-756	mono
-756	mono
-756	mono
-756	mono
-756	mono
-756	mono
-756	mono
-756	mono
-756	mono
-756	mono
-756	mono
-756	mono
-756	mono
-756	mono
-756	mono
-756	mono
-756	mono
-756	mono
-756	mono
-756	mono
-756	mono
-756	mono
-756	mono
-756	mono
-756	mono
-756	mono
-756	mono
-756	mono
-756	mono
-756	mono
-756	mono
-756	mono
-756	mono
-756	mono
-756	mono
-756	mono
-756	mono
-756	mono
-756	mono
-756	mono
-755	mono
-755	mono
-755	mono
-755	mono
-755	mono
-755	mono
-755	mono
-755	mono
-755	mono
-755	mono
-755	mono
-755	mono
-755	mono
-755	mono
-755	mono
-755	mono
-755	mono
-755	mono
-755	mono
-755	mono
-755	mono
-755	mono
-755	mono
-755	mono
-755	mono
-755	mono
-755	mono
-755	mono
-755	mono
-755	mono
-755	mono
-755	mono
-755	mono
-755	mono
-755	mono
-755	mono
-755	mono
-755	mono
-755	mono
-755	mono
-755	mono
-755	mono
-755	mono
-755	mono
-755	mono
-755	mono
-755	mono
-755	mono
-755	mono
-755	mono
-755	mono
-755	mono
-755	mono
-755	mono
-755	mono
-755	mono
-755	mono
-755	mono
-755	mono
-755	mono
-755	mono
-755	mono
-755	mono
-755	mono
-755	mono
-755	mono
-755	mono
-755	mono
-755	mono
-755	mono
-754	mono
-754	mono
-754	mono
-754	mono
-754	mono
-754	mono
-754	mono
-754	mono
-754	mono
-754	mono
-754	mono
-754	mono
-754	mono
-754	mono
-754	mono
-754	mono
-754	mono
-754	mono
-754	mono
-754	mono
-754	mono
-754	mono
-754	mono
-754	mono
-754	mono
-754	mono
-754	mono
-754	mono
-754	mono
-754	mono
-754	mono
-754	mono
-754	mono
-754	mono
-754	mono
-754	mono
-754	mono
-754	mono
-754	mono
-754	mono
-754	mono
-754	mono
-754	mono
-754	mono
-754	mono
-754	mono
-754	mono
-754	mono
-754	mono
-754	mono
-754	mono
-754	mono
-754	mono
-754	mono
-754	mono
-754	mono
-754	mono
-754	mono
-754	mono
-754	mono
-754	mono
-754	mono
-754	mono
-754	mono
-754	mono
-754	mono
-754	mono
-754	mono
-754	mono
-754	mono
-754	mono
-753	mono
-753	mono
-753	mono
-753	mono
-753	mono
-753	mono
-753	mono
-753	mono
-753	mono
-753	mono
-753	mono
-753	mono
-753	mono
-753	mono
-753	mono
-753	mono
-753	mono
-753	mono
-753	mono
-753	mono
-753	mono
-753	mono
-753	mono
-753	mono
-753	mono
-753	mono
-753	mono
-753	mono
-753	mono
-753	mono
-753	mono
-753	mono
-753	mono
-753	mono
-753	mono
-753	mono
-753	mono
-753	mono
-753	mono
-753	mono
-753	mono
-753	mono
-753	mono
-753	mono
-753	mono
-753	mono
-753	mono
-753	mono
-753	mono
-753	mono
-753	mono
-753	mono
-753	mono
-753	mono
-753	mono
-753	mono
-753	mono
-753	mono
-753	mono
-753	mono
-753	mono
-753	mono
-753	mono
-753	mono
-753	mono
-753	mono
-753	mono
-753	mono
-753	mono
-753	mono
-753	mono
-752	mono
-752	mono
-752	mono
-752	mono
-752	mono
-752	mono
-752	mono
-752	mono
-752	mono
-752	mono
-752	mono
-752	mono
-752	mono
-752	mono
-752	mono
-752	mono
-752	mono
-752	mono
-752	mono
-752	mono
-752	mono
-752	mono
-752	mono
-752	mono
-752	mono
-752	mono
-752	mono
-752	mono
-752	mono
-752	mono
-752	mono
-752	mono
-752	mono
-752	mono
-752	mono
-752	mono
-752	mono
-752	mono
-752	mono
-752	mono
-752	mono
-752	mono
-752	mono
-752	mono
-752	mono
-752	mono
-752	mono
-752	mono
-752	mono
-752	mono
-752	mono
-752	mono
-752	mono
-752	mono
-752	mono
-752	mono
-752	mono
-752	mono
-752	mono
-752	mono
-752	mono
-752	mono
-752	mono
-752	mono
-752	mono
-752	mono
-752	mono
-752	mono
-752	mono
-752	mono
-752	mono
-751	mono
-751	mono
-751	mono
-751	mono
-751	mono
-751	mono
-751	mono
-751	mono
-751	mono
-751	mono
-751	mono
-751	mono
-751	mono
-751	mono
-751	mono
-751	mono
-751	mono
-751	mono
-751	mono
-751	mono
-751	mono
-751	mono
-751	mono
-751	mono
-751	mono
-751	mono
-751	mono
-751	mono
-751	mono
-751	mono
-751	mono
-751	mono
-751	mono
-751	mono
-751	mono
-751	mono
-751	mono
-751	mono
-751	mono
-751	mono
-751	mono
-751	mono
-751	mono
-751	mono
-751	mono
-751	mono
-751	mono
-751	mono
-751	mono
-751	mono
-751	mono
-751	mono
-751	mono
-751	mono
-751	mono
-751	mono
-751	mono
-751	mono
-751	mono
-751	mono
-751	mono
-751	mono
-751	mono
-751	mono
-751	mono
-751	mono
-751	mono
-751	mono
-751	mono
-751	mono
-751	mono
-750	mono
-750	mono
-750	mono
-750	mono
-750	mono
-750	mono
-750	mono
-750	mono
-750	mono
-750	mono
-750	mono
-750	mono
-750	mono
-750	mono
-750	mono
-750	mono
-750	mono
-750	mono
-750	mono
-750	mono
-750	mono
-750	mono
-750	mono
-750	mono
-750	mono
-750	mono
-750	mono
-750	mono
-750	mono
-750	mono
-750	mono
-750	mono
-750	mono
-750	mono
-750	mono
-750	mono
-750	mono
-750	mono
-750	mono
-750	mono
-750	mono
-750	mono
-750	mono
-750	mono
-750	mono
-750	mono
-750	mono
-750	mono
-750	mono
-750	mono
-750	mono
-750	mono
-750	mono
-750	mono
-750	mono
-750	mono
-750	mono
-750	mono
-750	mono
-750	mono
-750	mono
-750	mono
-750	mono
-750	mono
-750	mono
-750	mono
-750	mono
-750	mono
-750	mono
-750	mono
-750	mono
-749	mono
-749	mono
-749	mono
-749	mono
-749	mono
-749	mono
-749	mono
-749	mono
-749	mono
-749	mono
-749	mono
-749	mono
-749	mono
-749	mono
-749	mono
-749	mono
-749	mono
-749	mono
-749	mono
-749	mono
-749	mono
-749	mono
-749	mono
-749	mono
-749	mono
-749	mono
-749	mono
-749	mono
-749	mono
-749	mono
-749	mono
-749	mono
-749	mono
-749	mono
-749	mono
-749	mono
-749	mono
-749	mono
-749	mono
-749	mono
-749	mono
-749	mono
-749	mono
-749	mono
-749	mono
-749	mono
-749	mono
-749	mono
-749	mono
-749	mono
-749	mono
-749	mono
-749	mono
-749	mono
-749	mono
-749	mono
-749	mono
-749	mono
-749	mono
-749	mono
-749	mono
-749	mono
-749	mono
-749	mono
-749	mono
-749	mono
-749	mono
-749	mono
-749	mono
-749	mono
-748	mono
-748	mono
-748	mono
-748	mono
-748	mono
-748	mono
-748	mono
-748	mono
-748	mono
-748	mono
-748	mono
-748	mono
-748	mono
-748	mono
-748	mono
-748	mono
-748	mono
-748	mono
-748	mono
-748	mono
-748	mono
-748	mono
-748	mono
-748	mono
-748	mono
-748	mono
-748	mono
-748	mono
-748	mono
-748	mono
-748	mono
-748	mono
-748	mono
-748	mono
-748	mono
-748	mono
-748	mono
-748	mono
-748	mono
-748	mono
-748	mono
-748	mono
-748	mono
-748	mono
-748	mono
-748	mono
-748	mono
-748	mono
-748	mono
-748	mono
-748	mono
-748	mono
-748	mono
-748	mono
-748	mono
-748	mono
-748	mono
-748	mono
-748	mono
-748	mono
-748	mono
-748	mono
-748	mono
-748	mono
-748	mono
-748	mono
-748	mono
-748	mono
-748	mono
-748	mono
-748	mono
-747	mono
-747	mono
-747	mono
-747	mono
-747	mono
-747	mono
-747	mono
-747	mono
-747	mono
-747	mono
-747	mono
-747	mono
-747	mono
-747	mono
-747	mono
-747	mono
-747	mono
-747	mono
-747	mono
-747	mono
-747	mono
-747	mono
-747	mono
-747	mono
-747	mono
-747	mono
-747	mono
-747	mono
-747	mono
-747	mono
-747	mono
-747	mono
-747	mono
-747	mono
-747	mono
-747	mono
-747	mono
-747	mono
-747	mono
-747	mono
-747	mono
-747	mono
-747	mono
-747	mono
-747	mono
-747	mono
-747	mono
-747	mono
-747	mono
-747	mono
-747	mono
-747	mono
-747	mono
-747	mono
-747	mono
-747	mono
-747	mono
-747	mono
-747	mono
-747	mono
-747	mono
-747	mono
-747	mono
-747	mono
-747	mono
-747	mono
-747	mono
-747	mono
-747	mono
-747	mono
-747	mono
-746	mono
-746	mono
-746	mono
-746	mono
-746	mono
-746	mono
-746	mono
-746	mono
-746	mono
-746	mono
-746	mono
-746	mono
-746	mono
-746	mono
-746	mono
-746	mono
-746	mono
-746	mono
-746	mono
-746	mono
-746	mono
-746	mono
-746	mono
-746	mono
-746	mono
-746	mono
-746	mono
-746	mono
-746	mono
-746	mono
-746	mono
-746	mono
-746	mono
-746	mono
-746	mono
-746	mono
-746	mono
-746	mono
-746	mono
-746	mono
-746	mono
-746	mono
-746	mono
-746	mono
-746	mono
-746	mono
-746	mono
-746	mono
-746	mono
-746	mono
-746	mono
-746	mono
-746	mono
-746	mono
-746	mono
-746	mono
-746	mono
-746	mono
-746	mono
-746	mono
-746	mono
-746	mono
-746	mono
-746	mono
-746	mono
-746	mono
-746	mono
-746	mono
-746	mono
-746	mono
-746	mono
-746	mono
-745	mono
-745	mono
-745	mono
-745	mono
-745	mono
-745	mono
-745	mono
-745	mono
-745	mono
-745	mono
-745	mono
-745	mono
-745	mono
-745	mono
-745	mono
-745	mono
-745	mono
-745	mono
-745	mono
-745	mono
-745	mono
-745	mono
-745	mono
-745	mono
-745	mono
-745	mono
-745	mono
-745	mono
-745	mono
-745	mono
-745	mono
-745	mono
-745	mono
-745	mono
-745	mono
-745	mono
-745	mono
-745	mono
-745	mono
-745	mono
-745	mono
-745	mono
-745	mono
-745	mono
-745	mono
-745	mono
-745	mono
-745	mono
-745	mono
-745	mono
-745	mono
-745	mono
-745	mono
-745	mono
-745	mono
-745	mono
-745	mono
-745	mono
-745	mono
-745	mono
-745	mono
-745	mono
-745	mono
-745	mono
-745	mono
-745	mono
-745	mono
-745	mono
-745	mono
-745	mono
-745	mono
-745	mono
-744	mono
-744	mono
-744	mono
-744	mono
-744	mono
-744	mono
-744	mono
-744	mono
-744	mono
-744	mono
-744	mono
-744	mono
-744	mono
-744	mono
-744	mono
-744	mono
-744	mono
-744	mono
-744	mono
-744	mono
-744	mono
-744	mono
-744	mono
-744	mono
-744	mono
-744	mono
-744	mono
-744	mono
-744	mono
-744	mono
-744	mono
-744	mono
-744	mono
-744	mono
-744	mono
-744	mono
-744	mono
-744	mono
-744	mono
-744	mono
-744	mono
-744	mono
-744	mono
-744	mono
-744	mono
-744	mono
-744	mono
-744	mono
-744	mono
-744	mono
-744	mono
-744	mono
-744	mono
-744	mono
-744	mono
-744	mono
-744	mono
-744	mono
-744	mono
-744	mono
-744	mono
-744	mono
-744	mono
-744	mono
-744	mono
-744	mono
-744	mono
-744	mono
-744	mono
-744	mono
-744	mono
-743	mono
-743	mono
-743	mono
-743	mono
-743	mono
-743	mono
-743	mono
-743	mono
-743	mono
-743	mono
-743	mono
-743	mono
-743	mono
-743	mono
-743	mono
-743	mono
-743	mono
-743	mono
-743	mono
-743	mono
-743	mono
-743	mono
-743	mono
-743	mono
-743	mono
-743	mono
-743	mono
-743	mono
-743	mono
-743	mono
-743	mono
-743	mono
-743	mono
-743	mono
-743	mono
-743	mono
-743	mono
-743	mono
-743	mono
-743	mono
-743	mono
-743	mono
-743	mono
-743	mono
-743	mono
-743	mono
-743	mono
-743	mono
-743	mono
-743	mono
-743	mono
-743	mono
-743	mono
-743	mono
-743	mono
-743	mono
-743	mono
-743	mono
-743	mono
-743	mono
-743	mono
-743	mono
-743	mono
-743	mono
-743	mono
-743	mono
-743	mono
-743	mono
-743	mono
-743	mono
-743	mono
-742	mono
-742	mono
-742	mono
-742	mono
-742	mono
-742	mono
-742	mono
-742	mono
-742	mono
-742	mono
-742	mono
-742	mono
-742	mono
-742	mono
-742	mono
-742	mono
-742	mono
-742	mono
-742	mono
-742	mono
-742	mono
-742	mono
-742	mono
-742	mono
-742	mono
-742	mono
-742	mono
-742	mono
-742	mono
-742	mono
-742	mono
-742	mono
-742	mono
-742	mono
-742	mono
-742	mono
-742	mono
-742	mono
-742	mono
-742	mono
-742	mono
-742	mono
-742	mono
-742	mono
-742	mono
-742	mono
-742	mono
-742	mono
-742	mono
-742	mono
-742	mono
-742	mono
-742	mono
-742	mono
-742	mono
-742	mono
-742	mono
-742	mono
-742	mono
-742	mono
-742	mono
-742	mono
-742	mono
-742	mono
-742	mono
-742	mono
-742	mono
-742	mono
-742	mono
-742	mono
-742	mono
-741	mono
-741	mono
-741	mono
-741	mono
-741	mono
-741	mono
-741	mono
-741	mono
-741	mono
-741	mono
-741	mono
-741	mono
-741	mono
-741	mono
-741	mono
-741	mono
-741	mono
-741	mono
-741	mono
-741	mono
-741	mono
-741	mono
-741	mono
-741	mono
-741	mono
-741	mono
-741	mono
-741	mono
-741	mono
-741	mono
-741	mono
-741	mono
-741	mono
-741	mono
-741	mono
-741	mono
-741	mono
-741	mono
-741	mono
-741	mono
-741	mono
-741	mono
-741	mono
-741	mono
-741	mono
-741	mono
-741	mono
-741	mono
-741	mono
-741	mono
-741	mono
-741	mono
-741	mono
-741	mono
-741	mono
-741	mono
-741	mono
-741	mono
-741	mono
-741	mono
-741	mono
-741	mono
-741	mono
-741	mono
-741	mono
-741	mono
-741	mono
-741	mono
-741	mono
-741	mono
-741	mono
-741	mono
-740	mono
-740	mono
-740	mono
-740	mono
-740	mono
-740	mono
-740	mono
-740	mono
-740	mono
-740	mono
-740	mono
-740	mono
-740	mono
-740	mono
-740	mono
-740	mono
-740	mono
-740	mono
-740	mono
-740	mono
-740	mono
-740	mono
-740	mono
-740	mono
-740	mono
-740	mono
-740	mono
-740	mono
-740	mono
-740	mono
-740	mono
-740	mono
-740	mono
-740	mono
-740	mono
-740	mono
-740	mono
-740	mono
-740	mono
-740	mono
-740	mono
-740	mono
-740	mono
-740	mono
-740	mono
-740	mono
-740	mono
-740	mono
-740	mono
-740	mono
-740	mono
-740	mono
-740	mono
-740	mono
-740	mono
-740	mono
-740	mono
-740	mono
-740	mono
-740	mono
-740	mono
-740	mono
-740	mono
-740	mono
-740	mono
-740	mono
-740	mono
-740	mono
-740	mono
-740	mono
-740	mono
-740	mono
-740	mono
-739	mono
-739	mono
-739	mono
-739	mono
-739	mono
-739	mono
-739	mono
-739	mono
-739	mono
-739	mono
-739	mono
-739	mono
-739	mono
-739	mono
-739	mono
-739	mono
-739	mono
-739	mono
-739	mono
-739	mono
-739	mono
-739	mono
-739	mono
-739	mono
-739	mono
-739	mono
-739	mono
-739	mono
-739	mono
-739	mono
-739	mono
-739	mono
-739	mono
-739	mono
-739	mono
-739	mono
-739	mono
-739	mono
-739	mono
-739	mono
-739	mono
-739	mono
-739	mono
-739	mono
-739	mono
-739	mono
-739	mono
-739	mono
-739	mono
-739	mono
-739	mono
-739	mono
-739	mono
-739	mono
-739	mono
-739	mono
-739	mono
-739	mono
-739	mono
-739	mono
-739	mono
-739	mono
-739	mono
-739	mono
-739	mono
-739	mono
-739	mono
-739	mono
-739	mono
-739	mono
-739	mono
-739	mono
-738	mono
-738	mono
-738	mono
-738	mono
-738	mono
-738	mono
-738	mono
-738	mono
-738	mono
-738	mono
-738	mono
-738	mono
-738	mono
-738	mono
-738	mono
-738	mono
-738	mono
-738	mono
-738	mono
-738	mono
-738	mono
-738	mono
-738	mono
-738	mono
-738	mono
-738	mono
-738	mono
-738	mono
-738	mono
-738	mono
-738	mono
-738	mono
-738	mono
-738	mono
-738	mono
-738	mono
-738	mono
-738	mono
-738	mono
-738	mono
-738	mono
-738	mono
-738	mono
-738	mono
-738	mono
-738	mono
-738	mono
-738	mono
-738	mono
-738	mono
-738	mono
-738	mono
-738	mono
-738	mono
-738	mono
-738	mono
-738	mono
-738	mono
-738	mono
-738	mono
-738	mono
-738	mono
-738	mono
-738	mono
-738	mono
-738	mono
-738	mono
-738	mono
-738	mono
-738	mono
-738	mono
-738	mono
-737	mono
-737	mono
-737	mono
-737	mono
-737	mono
-737	mono
-737	mono
-737	mono
-737	mono
-737	mono
-737	mono
-737	mono
-737	mono
-737	mono
-737	mono
-737	mono
-737	mono
-737	mono
-737	mono
-737	mono
-737	mono
-737	mono
-737	mono
-737	mono
-737	mono
-737	mono
-737	mono
-737	mono
-737	mono
-737	mono
-737	mono
-737	mono
-737	mono
-737	mono
-737	mono
-737	mono
-737	mono
-737	mono
-737	mono
-737	mono
-737	mono
-737	mono
-737	mono
-737	mono
-737	mono
-737	mono
-737	mono
-737	mono
-737	mono
-737	mono
-737	mono
-737	mono
-737	mono
-737	mono
-737	mono
-737	mono
-737	mono
-737	mono
-737	mono
-737	mono
-737	mono
-737	mono
-737	mono
-737	mono
-737	mono
-737	mono
-737	mono
-737	mono
-737	mono
-737	mono
-737	mono
-737	mono
-736	mono
-736	mono
-736	mono
-736	mono
-736	mono
-736	mono
-736	mono
-736	mono
-736	mono
-736	mono
-736	mono
-736	mono
-736	mono
-736	mono
-736	mono
-736	mono
-736	mono
-736	mono
-736	mono
-736	mono
-736	mono
-736	mono
-736	mono
-736	mono
-736	mono
-736	mono
-736	mono
-736	mono
-736	mono
-736	mono
-736	mono
-736	mono
-736	mono
-736	mono
-736	mono
-736	mono
-736	mono
-736	mono
-736	mono
-736	mono
-736	mono
-736	mono
-736	mono
-736	mono
-736	mono
-736	mono
-736	mono
-736	mono
-736	mono
-736	mono
-736	mono
-736	mono
-736	mono
-736	mono
-736	mono
-736	mono
-736	mono
-736	mono
-736	mono
-736	mono
-736	mono
-736	mono
-736	mono
-736	mono
-736	mono
-736	mono
-736	mono
-736	mono
-736	mono
-736	mono
-736	mono
-736	mono
-736	mono
-735	mono
-735	mono
-735	mono
-735	mono
-735	mono
-735	mono
-735	mono
-735	mono
-735	mono
-735	mono
-735	mono
-735	mono
-735	mono
-735	mono
-735	mono
-735	mono
-735	mono
-735	mono
-735	mono
-735	mono
-735	mono
-735	mono
-735	mono
-735	mono
-735	mono
-735	mono
-735	mono
-735	mono
-735	mono
-735	mono
-735	mono
-735	mono
-735	mono
-735	mono
-735	mono
-735	mono
-735	mono
-735	mono
-735	mono
-735	mono
-735	mono
-735	mono
-735	mono
-735	mono
-735	mono
-735	mono
-735	mono
-735	mono
-735	mono
-735	mono
-735	mono
-735	mono
-735	mono
-735	mono
-735	mono
-735	mono
-735	mono
-735	mono
-735	mono
-735	mono
-735	mono
-735	mono
-735	mono
-735	mono
-735	mono
-735	mono
-735	mono
-735	mono
-735	mono
-735	mono
-735	mono
-735	mono
-735	mono
-735	mono
-734	mono
-734	mono
-734	mono
-734	mono
-734	mono
-734	mono
-734	mono
-734	mono
-734	mono
-734	mono
-734	mono
-734	mono
-734	mono
-734	mono
-734	mono
-734	mono
-734	mono
-734	mono
-734	mono
-734	mono
-734	mono
-734	mono
-734	mono
-734	mono
-734	mono
-734	mono
-734	mono
-734	mono
-734	mono
-734	mono
-734	mono
-734	mono
-734	mono
-734	mono
-734	mono
-734	mono
-734	mono
-734	mono
-734	mono
-734	mono
-734	mono
-734	mono
-734	mono
-734	mono
-734	mono
-734	mono
-734	mono
-734	mono
-734	mono
-734	mono
-734	mono
-734	mono
-734	mono
-734	mono
-734	mono
-734	mono
-734	mono
-734	mono
-734	mono
-734	mono
-734	mono
-734	mono
-734	mono
-734	mono
-734	mono
-734	mono
-734	mono
-734	mono
-734	mono
-734	mono
-734	mono
-734	mono
-734	mono
-733	mono
-733	mono
-733	mono
-733	mono
-733	mono
-733	mono
-733	mono
-733	mono
-733	mono
-733	mono
-733	mono
-733	mono
-733	mono
-733	mono
-733	mono
-733	mono
-733	mono
-733	mono
-733	mono
-733	mono
-733	mono
-733	mono
-733	mono
-733	mono
-733	mono
-733	mono
-733	mono
-733	mono
-733	mono
-733	mono
-733	mono
-733	mono
-733	mono
-733	mono
-733	mono
-733	mono
-733	mono
-733	mono
-733	mono
-733	mono
-733	mono
-733	mono
-733	mono
-733	mono
-733	mono
-733	mono
-733	mono
-733	mono
-733	mono
-733	mono
-733	mono
-733	mono
-733	mono
-733	mono
-733	mono
-733	mono
-733	mono
-733	mono
-733	mono
-733	mono
-733	mono
-733	mono
-733	mono
-733	mono
-733	mono
-733	mono
-733	mono
-733	mono
-733	mono
-733	mono
-733	mono
-733	mono
-733	mono
-732	mono
-732	mono
-732	mono
-732	mono
-732	mono
-732	mono
-732	mono
-732	mono
-732	mono
-732	mono
-732	mono
-732	mono
-732	mono
-732	mono
-732	mono
-732	mono
-732	mono
-732	mono
-732	mono
-732	mono
-732	mono
-732	mono
-732	mono
-732	mono
-732	mono
-732	mono
-732	mono
-732	mono
-732	mono
-732	mono
-732	mono
-732	mono
-732	mono
-732	mono
-732	mono
-732	mono
-732	mono
-732	mono
-732	mono
-732	mono
-732	mono
-732	mono
-732	mono
-732	mono
-732	mono
-732	mono
-732	mono
-732	mono
-732	mono
-732	mono
-732	mono
-732	mono
-732	mono
-732	mono
-732	mono
-732	mono
-732	mono
-732	mono
-732	mono
-732	mono
-732	mono
-732	mono
-732	mono
-732	mono
-732	mono
-732	mono
-732	mono
-732	mono
-732	mono
-732	mono
-732	mono
-732	mono
-732	mono
-732	mono
-731	mono
-731	mono
-731	mono
-731	mono
-731	mono
-731	mono
-731	mono
-731	mono
-731	mono
-731	mono
-731	mono
-731	mono
-731	mono
-731	mono
-731	mono
-731	mono
-731	mono
-731	mono
-731	mono
-731	mono
-731	mono
-731	mono
-731	mono
-731	mono
-731	mono
-731	mono
-731	mono
-731	mono
-731	mono
-731	mono
-731	mono
-731	mono
-731	mono
-731	mono
-731	mono
-731	mono
-731	mono
-731	mono
-731	mono
-731	mono
-731	mono
-731	mono
-731	mono
-731	mono
-731	mono
-731	mono
-731	mono
-731	mono
-731	mono
-731	mono
-731	mono
-731	mono
-731	mono
-731	mono
-731	mono
-731	mono
-731	mono
-731	mono
-731	mono
-731	mono
-731	mono
-731	mono
-731	mono
-731	mono
-731	mono
-731	mono
-731	mono
-731	mono
-731	mono
-731	mono
-731	mono
-731	mono
-731	mono
-731	mono
-731	mono
-730	mono
-730	mono
-730	mono
-730	mono
-730	mono
-730	mono
-730	mono
-730	mono
-730	mono
-730	mono
-730	mono
-730	mono
-730	mono
-730	mono
-730	mono
-730	mono
-730	mono
-730	mono
-730	mono
-730	mono
-730	mono
-730	mono
-730	mono
-730	mono
-730	mono
-730	mono
-730	mono
-730	mono
-730	mono
-730	mono
-730	mono
-730	mono
-730	mono
-730	mono
-730	mono
-730	mono
-730	mono
-730	mono
-730	mono
-730	mono
-730	mono
-730	mono
-730	mono
-730	mono
-730	mono
-730	mono
-730	mono
-730	mono
-730	mono
-730	mono
-730	mono
-730	mono
-730	mono
-730	mono
-730	mono
-730	mono
-730	mono
-730	mono
-730	mono
-730	mono
-730	mono
-730	mono
-730	mono
-730	mono
-730	mono
-730	mono
-730	mono
-730	mono
-730	mono
-730	mono
-730	mono
-730	mono
-730	mono
-730	mono
-729	mono
-729	mono
-729	mono
-729	mono
-729	mono
-729	mono
-729	mono
-729	mono
-729	mono
-729	mono
-729	mono
-729	mono
-729	mono
-729	mono
-729	mono
-729	mono
-729	mono
-729	mono
-729	mono
-729	mono
-729	mono
-729	mono
-729	mono
-729	mono
-729	mono
-729	mono
-729	mono
-729	mono
-729	mono
-729	mono
-729	mono
-729	mono
-729	mono
-729	mono
-729	mono
-729	mono
-729	mono
-729	mono
-729	mono
-729	mono
-729	mono
-729	mono
-729	mono
-729	mono
-729	mono
-729	mono
-729	mono
-729	mono
-729	mono
-729	mono
-729	mono
-729	mono
-729	mono
-729	mono
-729	mono
-729	mono
-729	mono
-729	mono
-729	mono
-729	mono
-729	mono
-729	mono
-729	mono
-729	mono
-729	mono
-729	mono
-729	mono
-729	mono
-729	mono
-729	mono
-729	mono
-729	mono
-728	mono
-728	mono
-728	mono
-728	mono
-728	mono
-728	mono
-728	mono
-728	mono
-728	mono
-728	mono
-728	mono
-728	mono
-728	mono
-728	mono
-728	mono
-728	mono
-728	mono
-728	mono
-728	mono
-728	mono
-728	mono
-728	mono
-728	mono
-728	mono
-728	mono
-728	mono
-728	mono
-728	mono
-728	mono
-728	mono
-728	mono
-728	mono
-728	mono
-728	mono
-728	mono
-728	mono
-728	mono
-728	mono
-728	mono
-728	mono
-728	mono
-728	mono
-728	mono
-728	mono
-728	mono
-728	mono
-728	mono
-728	mono
-728	mono
-728	mono
-728	mono
-728	mono
-728	mono
-728	mono
-728	mono
-728	mono
-728	mono
-728	mono
-728	mono
-728	mono
-728	mono
-728	mono
-728	mono
-728	mono
-728	mono
-728	mono
-728	mono
-728	mono
-728	mono
-728	mono
-728	mono
-728	mono
-727	mono
-727	mono
-727	mono
-727	mono
-727	mono
-727	mono
-727	mono
-727	mono
-727	mono
-727	mono
-727	mono
-727	mono
-727	mono
-727	mono
-727	mono
-727	mono
-727	mono
-727	mono
-727	mono
-727	mono
-727	mono
-727	mono
-727	mono
-727	mono
-727	mono
-727	mono
-727	mono
-727	mono
-727	mono
-727	mono
-727	mono
-727	mono
-727	mono
-727	mono
-727	mono
-727	mono
-727	mono
-727	mono
-727	mono
-727	mono
-727	mono
-727	mono
-727	mono
-727	mono
-727	mono
-727	mono
-727	mono
-727	mono
-727	mono
-727	mono
-727	mono
-727	mono
-727	mono
-727	mono
-727	mono
-727	mono
-727	mono
-727	mono
-727	mono
-727	mono
-727	mono
-727	mono
-727	mono
-727	mono
-727	mono
-727	mono
-727	mono
-727	mono
-727	mono
-727	mono
-727	mono
-726	mono
-726	mono
-726	mono
-726	mono
-726	mono
-726	mono
-726	mono
-726	mono
-726	mono
-726	mono
-726	mono
-726	mono
-726	mono
-726	mono
-726	mono
-726	mono
-726	mono
-726	mono
-726	mono
-726	mono
-726	mono
-726	mono
-726	mono
-726	mono
-726	mono
-726	mono
-726	mono
-726	mono
-726	mono
-726	mono
-726	mono
-726	mono
-726	mono
-726	mono
-726	mono
-726	mono
-726	mono
-726	mono
-726	mono
-726	mono
-726	mono
-726	mono
-726	mono
-726	mono
-726	mono
-726	mono
-726	mono
-726	mono
-726	mono
-726	mono
-726	mono
-726	mono
-726	mono
-726	mono
-726	mono
-726	mono
-726	mono
-726	mono
-726	mono
-726	mono
-726	mono
-726	mono
-726	mono
-726	mono
-726	mono
-726	mono
-726	mono
-726	mono
-726	mono
-726	mono
-726	mono
-726	mono
-726	mono
-726	mono
-725	mono
-725	mono
-725	mono
-725	mono
-725	mono
-725	mono
-725	mono
-725	mono
-725	mono
-725	mono
-725	mono
-725	mono
-725	mono
-725	mono
-725	mono
-725	mono
-725	mono
-725	mono
-725	mono
-725	mono
-725	mono
-725	mono
-725	mono
-725	mono
-725	mono
-725	mono
-725	mono
-725	mono
-725	mono
-725	mono
-725	mono
-725	mono
-725	mono
-725	mono
-725	mono
-725	mono
-725	mono
-725	mono
-725	mono
-725	mono
-725	mono
-725	mono
-725	mono
-725	mono
-725	mono
-725	mono
-725	mono
-725	mono
-725	mono
-725	mono
-725	mono
-725	mono
-725	mono
-725	mono
-725	mono
-725	mono
-725	mono
-725	mono
-725	mono
-725	mono
-725	mono
-725	mono
-725	mono
-725	mono
-725	mono
-725	mono
-725	mono
-725	mono
-725	mono
-725	mono
-725	mono
-725	mono
-725	mono
-724	mono
-724	mono
-724	mono
-724	mono
-724	mono
-724	mono
-724	mono
-724	mono
-724	mono
-724	mono
-724	mono
-724	mono
-724	mono
-724	mono
-724	mono
-724	mono
-724	mono
-724	mono
-724	mono
-724	mono
-724	mono
-724	mono
-724	mono
-724	mono
-724	mono
-724	mono
-724	mono
-724	mono
-724	mono
-724	mono
-724	mono
-724	mono
-724	mono
-724	mono
-724	mono
-724	mono
-724	mono
-724	mono
-724	mono
-724	mono
-724	mono
-724	mono
-724	mono
-724	mono
-724	mono
-724	mono
-724	mono
-724	mono
-724	mono
-724	mono
-724	mono
-724	mono
-724	mono
-724	mono
-724	mono
-724	mono
-724	mono
-724	mono
-724	mono
-724	mono
-724	mono
-724	mono
-724	mono
-724	mono
-724	mono
-724	mono
-724	mono
-724	mono
-724	mono
-724	mono
-724	mono
-724	mono
-724	mono
-723	mono
-723	mono
-723	mono
-723	mono
-723	mono
-723	mono
-723	mono
-723	mono
-723	mono
-723	mono
-723	mono
-723	mono
-723	mono
-723	mono
-723	mono
-723	mono
-723	mono
-723	mono
-723	mono
-723	mono
-723	mono
-723	mono
-723	mono
-723	mono
-723	mono
-723	mono
-723	mono
-723	mono
-723	mono
-723	mono
-723	mono
-723	mono
-723	mono
-723	mono
-723	mono
-723	mono
-723	mono
-723	mono
-723	mono
-723	mono
-723	mono
-723	mono
-723	mono
-723	mono
-723	mono
-723	mono
-723	mono
-723	mono
-723	mono
-723	mono
-723	mono
-723	mono
-723	mono
-723	mono
-723	mono
-723	mono
-723	mono
-723	mono
-723	mono
-723	mono
-723	mono
-723	mono
-723	mono
-723	mono
-723	mono
-723	mono
-723	mono
-723	mono
-723	mono
-723	mono
-723	mono
-723	mono
-723	mono
-722	mono
-722	mono
-722	mono
-722	mono
-722	mono
-722	mono
-722	mono
-722	mono
-722	mono
-722	mono
-722	mono
-722	mono
-722	mono
-722	mono
-722	mono
-722	mono
-722	mono
-722	mono
-722	mono
-722	mono
-722	mono
-722	mono
-722	mono
-722	mono
-722	mono
-722	mono
-722	mono
-722	mono
-722	mono
-722	mono
-722	mono
-722	mono
-722	mono
-722	mono
-722	mono
-722	mono
-722	mono
-722	mono
-722	mono
-722	mono
-722	mono
-722	mono
-722	mono
-722	mono
-722	mono
-722	mono
-722	mono
-722	mono
-722	mono
-722	mono
-722	mono
-722	mono
-722	mono
-722	mono
-722	mono
-722	mono
-722	mono
-722	mono
-722	mono
-722	mono
-722	mono
-722	mono
-722	mono
-722	mono
-722	mono
-722	mono
-722	mono
-722	mono
-722	mono
-722	mono
-722	mono
-722	mono
-722	mono
-721	mono
-721	mono
-721	mono
-721	mono
-721	mono
-721	mono
-721	mono
-721	mono
-721	mono
-721	mono
-721	mono
-721	mono
-721	mono
-721	mono
-721	mono
-721	mono
-721	mono
-721	mono
-721	mono
-721	mono
-721	mono
-721	mono
-721	mono
-721	mono
-721	mono
-721	mono
-721	mono
-721	mono
-721	mono
-721	mono
-721	mono
-721	mono
-721	mono
-721	mono
-721	mono
-721	mono
-721	mono
-721	mono
-721	mono
-721	mono
-721	mono
-721	mono
-721	mono
-721	mono
-721	mono
-721	mono
-721	mono
-721	mono
-721	mono
-721	mono
-721	mono
-721	mono
-721	mono
-721	mono
-721	mono
-721	mono
-721	mono
-721	mono
-721	mono
-721	mono
-721	mono
-721	mono
-721	mono
-721	mono
-721	mono
-721	mono
-721	mono
-721	mono
-721	mono
-721	mono
-721	mono
-721	mono
-721	mono
-720	mono
-720	mono
-720	mono
-720	mono
-720	mono
-720	mono
-720	mono
-720	mono
-720	mono
-720	mono
-720	mono
-720	mono
-720	mono
-720	mono
-720	mono
-720	mono
-720	mono
-720	mono
-720	mono
-720	mono
-720	mono
-720	mono
-720	mono
-720	mono
-720	mono
-720	mono
-720	mono
-720	mono
-720	mono
-720	mono
-720	mono
-720	mono
-720	mono
-720	mono
-720	mono
-720	mono
-720	mono
-720	mono
-720	mono
-720	mono
-720	mono
-720	mono
-720	mono
-720	mono
-720	mono
-720	mono
-720	mono
-720	mono
-720	mono
-720	mono
-720	mono
-720	mono
-720	mono
-720	mono
-720	mono
-720	mono
-720	mono
-720	mono
-720	mono
-720	mono
-720	mono
-720	mono
-720	mono
-720	mono
-720	mono
-720	mono
-720	mono
-720	mono
-720	mono
-720	mono
-720	mono
-720	mono
-720	mono
-719	mono
-719	mono
-719	mono
-719	mono
-719	mono
-719	mono
-719	mono
-719	mono
-719	mono
-719	mono
-719	mono
-719	mono
-719	mono
-719	mono
-719	mono
-719	mono
-719	mono
-719	mono
-719	mono
-719	mono
-719	mono
-719	mono
-719	mono
-719	mono
-719	mono
-719	mono
-719	mono
-719	mono
-719	mono
-719	mono
-719	mono
-719	mono
-719	mono
-719	mono
-719	mono
-719	mono
-719	mono
-719	mono
-719	mono
-719	mono
-719	mono
-719	mono
-719	mono
-719	mono
-719	mono
-719	mono
-719	mono
-719	mono
-719	mono
-719	mono
-719	mono
-719	mono
-719	mono
-719	mono
-719	mono
-719	mono
-719	mono
-719	mono
-719	mono
-719	mono
-719	mono
-719	mono
-719	mono
-719	mono
-719	mono
-719	mono
-719	mono
-719	mono
-719	mono
-719	mono
-719	mono
-719	mono
-719	mono
-719	mono
-718	mono
-718	mono
-718	mono
-718	mono
-718	mono
-718	mono
-718	mono
-718	mono
-718	mono
-718	mono
-718	mono
-718	mono
-718	mono
-718	mono
-718	mono
-718	mono
-718	mono
-718	mono
-718	mono
-718	mono
-718	mono
-718	mono
-718	mono
-718	mono
-718	mono
-718	mono
-718	mono
-718	mono
-718	mono
-718	mono
-718	mono
-718	mono
-718	mono
-718	mono
-718	mono
-718	mono
-718	mono
-718	mono
-718	mono
-718	mono
-718	mono
-718	mono
-718	mono
-718	mono
-718	mono
-718	mono
-718	mono
-718	mono
-718	mono
-718	mono
-718	mono
-718	mono
-718	mono
-718	mono
-718	mono
-718	mono
-718	mono
-718	mono
-718	mono
-718	mono
-718	mono
-718	mono
-718	mono
-718	mono
-718	mono
-718	mono
-718	mono
-718	mono
-718	mono
-718	mono
-718	mono
-718	mono
-718	mono
-717	mono
-717	mono
-717	mono
-717	mono
-717	mono
-717	mono
-717	mono
-717	mono
-717	mono
-717	mono
-717	mono
-717	mono
-717	mono
-717	mono
-717	mono
-717	mono
-717	mono
-717	mono
-717	mono
-717	mono
-717	mono
-717	mono
-717	mono
-717	mono
-717	mono
-717	mono
-717	mono
-717	mono
-717	mono
-717	mono
-717	mono
-717	mono
-717	mono
-717	mono
-717	mono
-717	mono
-717	mono
-717	mono
-717	mono
-717	mono
-717	mono
-717	mono
-717	mono
-717	mono
-717	mono
-717	mono
-717	mono
-717	mono
-717	mono
-717	mono
-717	mono
-717	mono
-717	mono
-717	mono
-717	mono
-717	mono
-717	mono
-717	mono
-717	mono
-717	mono
-717	mono
-717	mono
-717	mono
-717	mono
-717	mono
-717	mono
-717	mono
-717	mono
-717	mono
-717	mono
-717	mono
-717	mono
-717	mono
-716	mono
-716	mono
-716	mono
-716	mono
-716	mono
-716	mono
-716	mono
-716	mono
-716	mono
-716	mono
-716	mono
-716	mono
-716	mono
-716	mono
-716	mono
-716	mono
-716	mono
-716	mono
-716	mono
-716	mono
-716	mono
-716	mono
-716	mono
-716	mono
-716	mono
-716	mono
-716	mono
-716	mono
-716	mono
-716	mono
-716	mono
-716	mono
-716	mono
-716	mono
-716	mono
-716	mono
-716	mono
-716	mono
-716	mono
-716	mono
-716	mono
-716	mono
-716	mono
-716	mono
-716	mono
-716	mono
-716	mono
-716	mono
-716	mono
-716	mono
-716	mono
-716	mono
-716	mono
-716	mono
-716	mono
-716	mono
-716	mono
-716	mono
-716	mono
-716	mono
-716	mono
-716	mono
-716	mono
-716	mono
-716	mono
-716	mono
-716	mono
-716	mono
-716	mono
-716	mono
-716	mono
-716	mono
-716	mono
-715	mono
-715	mono
-715	mono
-715	mono
-715	mono
-715	mono
-715	mono
-715	mono
-715	mono
-715	mono
-715	mono
-715	mono
-715	mono
-715	mono
-715	mono
-715	mono
-715	mono
-715	mono
-715	mono
-715	mono
-715	mono
-715	mono
-715	mono
-715	mono
-715	mono
-715	mono
-715	mono
-715	mono
-715	mono
-715	mono
-715	mono
-715	mono
-715	mono
-715	mono
-715	mono
-715	mono
-715	mono
-715	mono
-715	mono
-715	mono
-715	mono
-715	mono
-715	mono
-715	mono
-715	mono
-715	mono
-715	mono
-715	mono
-715	mono
-715	mono
-715	mono
-715	mono
-715	mono
-715	mono
-715	mono
-715	mono
-715	mono
-715	mono
-715	mono
-715	mono
-715	mono
-715	mono
-715	mono
-715	mono
-715	mono
-715	mono
-715	mono
-715	mono
-715	mono
-715	mono
-715	mono
-715	mono
-715	mono
-714	mono
-714	mono
-714	mono
-714	mono
-714	mono
-714	mono
-714	mono
-714	mono
-714	mono
-714	mono
-714	mono
-714	mono
-714	mono
-714	mono
-714	mono
-714	mono
-714	mono
-714	mono
-714	mono
-714	mono
-714	mono
-714	mono
-714	mono
-714	mono
-714	mono
-714	mono
-714	mono
-714	mono
-714	mono
-714	mono
-714	mono
-714	mono
-714	mono
-714	mono
-714	mono
-714	mono
-714	mono
-714	mono
-714	mono
-714	mono
-714	mono
-714	mono
-714	mono
-714	mono
-714	mono
-714	mono
-714	mono
-714	mono
-714	mono
-714	mono
-714	mono
-714	mono
-714	mono
-714	mono
-714	mono
-714	mono
-714	mono
-714	mono
-714	mono
-714	mono
-714	mono
-714	mono
-714	mono
-714	mono
-714	mono
-714	mono
-714	mono
-714	mono
-714	mono
-714	mono
-714	mono
-714	mono
-714	mono
-714	mono
-713	mono
-713	mono
-713	mono
-713	mono
-713	mono
-713	mono
-713	mono
-713	mono
-713	mono
-713	mono
-713	mono
-713	mono
-713	mono
-713	mono
-713	mono
-713	mono
-713	mono
-713	mono
-713	mono
-713	mono
-713	mono
-713	mono
-713	mono
-713	mono
-713	mono
-713	mono
-713	mono
-713	mono
-713	mono
-713	mono
-713	mono
-713	mono
-713	mono
-713	mono
-713	mono
-713	mono
-713	mono
-713	mono
-713	mono
-713	mono
-713	mono
-713	mono
-713	mono
-713	mono
-713	mono
-713	mono
-713	mono
-713	mono
-713	mono
-713	mono
-713	mono
-713	mono
-713	mono
-713	mono
-713	mono
-713	mono
-713	mono
-713	mono
-713	mono
-713	mono
-713	mono
-713	mono
-713	mono
-713	mono
-713	mono
-713	mono
-713	mono
-713	mono
-713	mono
-713	mono
-713	mono
-713	mono
-713	mono
-713	mono
-712	mono
-712	mono
-712	mono
-712	mono
-712	mono
-712	mono
-712	mono
-712	mono
-712	mono
-712	mono
-712	mono
-712	mono
-712	mono
-712	mono
-712	mono
-712	mono
-712	mono
-712	mono
-712	mono
-712	mono
-712	mono
-712	mono
-712	mono
-712	mono
-712	mono
-712	mono
-712	mono
-712	mono
-712	mono
-712	mono
-712	mono
-712	mono
-712	mono
-712	mono
-712	mono
-712	mono
-712	mono
-712	mono
-712	mono
-712	mono
-712	mono
-712	mono
-712	mono
-712	mono
-712	mono
-712	mono
-712	mono
-712	mono
-712	mono
-712	mono
-712	mono
-712	mono
-712	mono
-712	mono
-712	mono
-712	mono
-712	mono
-712	mono
-712	mono
-712	mono
-712	mono
-712	mono
-712	mono
-712	mono
-712	mono
-712	mono
-712	mono
-712	mono
-712	mono
-712	mono
-712	mono
-712	mono
-712	mono
-711	mono
-711	mono
-711	mono
-711	mono
-711	mono
-711	mono
-711	mono
-711	mono
-711	mono
-711	mono
-711	mono
-711	mono
-711	mono
-711	mono
-711	mono
-711	mono
-711	mono
-711	mono
-711	mono
-711	mono
-711	mono
-711	mono
-711	mono
-711	mono
-711	mono
-711	mono
-711	mono
-711	mono
-711	mono
-711	mono
-711	mono
-711	mono
-711	mono
-711	mono
-711	mono
-711	mono
-711	mono
-711	mono
-711	mono
-711	mono
-711	mono
-711	mono
-711	mono
-711	mono
-711	mono
-711	mono
-711	mono
-711	mono
-711	mono
-711	mono
-711	mono
-711	mono
-711	mono
-711	mono
-711	mono
-711	mono
-711	mono
-711	mono
-711	mono
-711	mono
-711	mono
-711	mono
-711	mono
-711	mono
-711	mono
-711	mono
-711	mono
-711	mono
-711	mono
-711	mono
-711	mono
-711	mono
-711	mono
-710	mono
-710	mono
-710	mono
-710	mono
-710	mono
-710	mono
-710	mono
-710	mono
-710	mono
-710	mono
-710	mono
-710	mono
-710	mono
-710	mono
-710	mono
-710	mono
-710	mono
-710	mono
-710	mono
-710	mono
-710	mono
-710	mono
-710	mono
-710	mono
-710	mono
-710	mono
-710	mono
-710	mono
-710	mono
-710	mono
-710	mono
-710	mono
-710	mono
-710	mono
-710	mono
-710	mono
-710	mono
-710	mono
-710	mono
-710	mono
-710	mono
-710	mono
-710	mono
-710	mono
-710	mono
-710	mono
-710	mono
-710	mono
-710	mono
-710	mono
-710	mono
-710	mono
-710	mono
-710	mono
-710	mono
-710	mono
-710	mono
-710	mono
-710	mono
-710	mono
-710	mono
-710	mono
-710	mono
-710	mono
-710	mono
-710	mono
-710	mono
-710	mono
-710	mono
-710	mono
-710	mono
-710	mono
-710	mono
-709	mono
-709	mono
-709	mono
-709	mono
-709	mono
-709	mono
-709	mono
-709	mono
-709	mono
-709	mono
-709	mono
-709	mono
-709	mono
-709	mono
-709	mono
-709	mono
-709	mono
-709	mono
-709	mono
-709	mono
-709	mono
-709	mono
-709	mono
-709	mono
-709	mono
-709	mono
-709	mono
-709	mono
-709	mono
-709	mono
-709	mono
-709	mono
-709	mono
-709	mono
-709	mono
-709	mono
-709	mono
-709	mono
-709	mono
-709	mono
-709	mono
-709	mono
-709	mono
-709	mono
-709	mono
-709	mono
-709	mono
-709	mono
-709	mono
-709	mono
-709	mono
-709	mono
-709	mono
-709	mono
-709	mono
-709	mono
-709	mono
-709	mono
-709	mono
-709	mono
-709	mono
-709	mono
-709	mono
-709	mono
-709	mono
-709	mono
-709	mono
-709	mono
-709	mono
-709	mono
-709	mono
-709	mono
-708	mono
-708	mono
-708	mono
-708	mono
-708	mono
-708	mono
-708	mono
-708	mono
-708	mono
-708	mono
-708	mono
-708	mono
-708	mono
-708	mono
-708	mono
-708	mono
-708	mono
-708	mono
-708	mono
-708	mono
-708	mono
-708	mono
-708	mono
-708	mono
-708	mono
-708	mono
-708	mono
-708	mono
-708	mono
-708	mono
-708	mono
-708	mono
-708	mono
-708	mono
-708	mono
-708	mono
-708	mono
-708	mono
-708	mono
-708	mono
-708	mono
-708	mono
-708	mono
-708	mono
-708	mono
-708	mono
-708	mono
-708	mono
-708	mono
-708	mono
-708	mono
-708	mono
-708	mono
-708	mono
-708	mono
-708	mono
-708	mono
-708	mono
-708	mono
-708	mono
-708	mono
-708	mono
-708	mono
-708	mono
-708	mono
-708	mono
-708	mono
-708	mono
-708	mono
-708	mono
-708	mono
-708	mono
-707	mono
-707	mono
-707	mono
-707	mono
-707	mono
-707	mono
-707	mono
-707	mono
-707	mono
-707	mono
-707	mono
-707	mono
-707	mono
-707	mono
-707	mono
-707	mono
-707	mono
-707	mono
-707	mono
-707	mono
-707	mono
-707	mono
-707	mono
-707	mono
-707	mono
-707	mono
-707	mono
-707	mono
-707	mono
-707	mono
-707	mono
-707	mono
-707	mono
-707	mono
-707	mono
-707	mono
-707	mono
-707	mono
-707	mono
-707	mono
-707	mono
-707	mono
-707	mono
-707	mono
-707	mono
-707	mono
-707	mono
-707	mono
-707	mono
-707	mono
-707	mono
-707	mono
-707	mono
-707	mono
-707	mono
-707	mono
-707	mono
-707	mono
-707	mono
-707	mono
-707	mono
-707	mono
-707	mono
-707	mono
-707	mono
-707	mono
-707	mono
-707	mono
-707	mono
-707	mono
-707	mono
-707	mono
-706	mono
-706	mono
-706	mono
-706	mono
-706	mono
-706	mono
-706	mono
-706	mono
-706	mono
-706	mono
-706	mono
-706	mono
-706	mono
-706	mono
-706	mono
-706	mono
-706	mono
-706	mono
-706	mono
-706	mono
-706	mono
-706	mono
-706	mono
-706	mono
-706	mono
-706	mono
-706	mono
-706	mono
-706	mono
-706	mono
-706	mono
-706	mono
-706	mono
-706	mono
-706	mono
-706	mono
-706	mono
-706	mono
-706	mono
-706	mono
-706	mono
-706	mono
-706	mono
-706	mono
-706	mono
-706	mono
-706	mono
-706	mono
-706	mono
-706	mono
-706	mono
-706	mono
-706	mono
-706	mono
-706	mono
-706	mono
-706	mono
-706	mono
-706	mono
-706	mono
-706	mono
-706	mono
-706	mono
-706	mono
-706	mono
-706	mono
-706	mono
-706	mono
-706	mono
-706	mono
-706	mono
-706	mono
-705	mono
-705	mono
-705	mono
-705	mono
-705	mono
-705	mono
-705	mono
-705	mono
-705	mono
-705	mono
-705	mono
-705	mono
-705	mono
-705	mono
-705	mono
-705	mono
-705	mono
-705	mono
-705	mono
-705	mono
-705	mono
-705	mono
-705	mono
-705	mono
-705	mono
-705	mono
-705	mono
-705	mono
-705	mono
-705	mono
-705	mono
-705	mono
-705	mono
-705	mono
-705	mono
-705	mono
-705	mono
-705	mono
-705	mono
-705	mono
-705	mono
-705	mono
-705	mono
-705	mono
-705	mono
-705	mono
-705	mono
-705	mono
-705	mono
-705	mono
-705	mono
-705	mono
-705	mono
-705	mono
-705	mono
-705	mono
-705	mono
-705	mono
-705	mono
-705	mono
-705	mono
-705	mono
-705	mono
-705	mono
-705	mono
-705	mono
-705	mono
-705	mono
-705	mono
-705	mono
-705	mono
-705	mono
-704	mono
-704	mono
-704	mono
-704	mono
-704	mono
-704	mono
-704	mono
-704	mono
-704	mono
-704	mono
-704	mono
-704	mono
-704	mono
-704	mono
-704	mono
-704	mono
-704	mono
-704	mono
-704	mono
-704	mono
-704	mono
-704	mono
-704	mono
-704	mono
-704	mono
-704	mono
-704	mono
-704	mono
-704	mono
-704	mono
-704	mono
-704	mono
-704	mono
-704	mono
-704	mono
-704	mono
-704	mono
-704	mono
-704	mono
-704	mono
-704	mono
-704	mono
-704	mono
-704	mono
-704	mono
-704	mono
-704	mono
-704	mono
-704	mono
-704	mono
-704	mono
-704	mono
-704	mono
-704	mono
-704	mono
-704	mono
-704	mono
-704	mono
-704	mono
-704	mono
-704	mono
-704	mono
-704	mono
-704	mono
-704	mono
-704	mono
-704	mono
-704	mono
-704	mono
-704	mono
-704	mono
-704	mono
-704	mono
-703	mono
-703	mono
-703	mono
-703	mono
-703	mono
-703	mono
-703	mono
-703	mono
-703	mono
-703	mono
-703	mono
-703	mono
-703	mono
-703	mono
-703	mono
-703	mono
-703	mono
-703	mono
-703	mono
-703	mono
-703	mono
-703	mono
-703	mono
-703	mono
-703	mono
-703	mono
-703	mono
-703	mono
-703	mono
-703	mono
-703	mono
-703	mono
-703	mono
-703	mono
-703	mono
-703	mono
-703	mono
-703	mono
-703	mono
-703	mono
-703	mono
-703	mono
-703	mono
-703	mono
-703	mono
-703	mono
-703	mono
-703	mono
-703	mono
-703	mono
-703	mono
-703	mono
-703	mono
-703	mono
-703	mono
-703	mono
-703	mono
-703	mono
-703	mono
-703	mono
-703	mono
-703	mono
-703	mono
-703	mono
-703	mono
-703	mono
-703	mono
-703	mono
-703	mono
-703	mono
-703	mono
-703	mono
-703	mono
-702	mono
-702	mono
-702	mono
-702	mono
-702	mono
-702	mono
-702	mono
-702	mono
-702	mono
-702	mono
-702	mono
-702	mono
-702	mono
-702	mono
-702	mono
-702	mono
-702	mono
-702	mono
-702	mono
-702	mono
-702	mono
-702	mono
-702	mono
-702	mono
-702	mono
-702	mono
-702	mono
-702	mono
-702	mono
-702	mono
-702	mono
-702	mono
-702	mono
-702	mono
-702	mono
-702	mono
-702	mono
-702	mono
-702	mono
-702	mono
-702	mono
-702	mono
-702	mono
-702	mono
-702	mono
-702	mono
-702	mono
-702	mono
-702	mono
-702	mono
-702	mono
-702	mono
-702	mono
-702	mono
-702	mono
-702	mono
-702	mono
-702	mono
-702	mono
-702	mono
-702	mono
-702	mono
-702	mono
-702	mono
-702	mono
-702	mono
-702	mono
-702	mono
-702	mono
-702	mono
-702	mono
-702	mono
-702	mono
-701	mono
-701	mono
-701	mono
-701	mono
-701	mono
-701	mono
-701	mono
-701	mono
-701	mono
-701	mono
-701	mono
-701	mono
-701	mono
-701	mono
-701	mono
-701	mono
-701	mono
-701	mono
-701	mono
-701	mono
-701	mono
-701	mono
-701	mono
-701	mono
-701	mono
-701	mono
-701	mono
-701	mono
-701	mono
-701	mono
-701	mono
-701	mono
-701	mono
-701	mono
-701	mono
-701	mono
-701	mono
-701	mono
-701	mono
-701	mono
-701	mono
-701	mono
-701	mono
-701	mono
-701	mono
-701	mono
-701	mono
-701	mono
-701	mono
-701	mono
-701	mono
-701	mono
-701	mono
-701	mono
-701	mono
-701	mono
-701	mono
-701	mono
-701	mono
-701	mono
-701	mono
-701	mono
-701	mono
-701	mono
-701	mono
-701	mono
-701	mono
-701	mono
-701	mono
-701	mono
-701	mono
-701	mono
-701	mono
-701	mono
-701	mono
-700	mono
-700	mono
-700	mono
-700	mono
-700	mono
-700	mono
-700	mono
-700	mono
-700	mono
-700	mono
-700	mono
-700	mono
-700	mono
-700	mono
-700	mono
-700	mono
-700	mono
-700	mono
-700	mono
-700	mono
-700	mono
-700	mono
-700	mono
-700	mono
-700	mono
-700	mono
-700	mono
-700	mono
-700	mono
-700	mono
-700	mono
-700	mono
-700	mono
-700	mono
-700	mono
-700	mono
-700	mono
-700	mono
-700	mono
-700	mono
-700	mono
-700	mono
-700	mono
-700	mono
-700	mono
-700	mono
-700	mono
-700	mono
-700	mono
-700	mono
-700	mono
-700	mono
-700	mono
-700	mono
-700	mono
-700	mono
-700	mono
-700	mono
-700	mono
-700	mono
-700	mono
-700	mono
-700	mono
-700	mono
-700	mono
-700	mono
-700	mono
-700	mono
-700	mono
-700	mono
-700	mono
-700	mono
-700	mono
-700	mono
-700	mono
-699	mono
-699	mono
-699	mono
-699	mono
-699	mono
-699	mono
-699	mono
-699	mono
-699	mono
-699	mono
-699	mono
-699	mono
-699	mono
-699	mono
-699	mono
-699	mono
-699	mono
-699	mono
-699	mono
-699	mono
-699	mono
-699	mono
-699	mono
-699	mono
-699	mono
-699	mono
-699	mono
-699	mono
-699	mono
-699	mono
-699	mono
-699	mono
-699	mono
-699	mono
-699	mono
-699	mono
-699	mono
-699	mono
-699	mono
-699	mono
-699	mono
-699	mono
-699	mono
-699	mono
-699	mono
-699	mono
-699	mono
-699	mono
-699	mono
-699	mono
-699	mono
-699	mono
-699	mono
-699	mono
-699	mono
-699	mono
-699	mono
-699	mono
-699	mono
-699	mono
-699	mono
-699	mono
-699	mono
-699	mono
-699	mono
-699	mono
-699	mono
-699	mono
-699	mono
-699	mono
-699	mono
-699	mono
-699	mono
-699	mono
-699	mono
-698	mono
-698	mono
-698	mono
-698	mono
-698	mono
-698	mono
-698	mono
-698	mono
-698	mono
-698	mono
-698	mono
-698	mono
-698	mono
-698	mono
-698	mono
-698	mono
-698	mono
-698	mono
-698	mono
-698	mono
-698	mono
-698	mono
-698	mono
-698	mono
-698	mono
-698	mono
-698	mono
-698	mono
-698	mono
-698	mono
-698	mono
-698	mono
-698	mono
-698	mono
-698	mono
-698	mono
-698	mono
-698	mono
-698	mono
-698	mono
-698	mono
-698	mono
-698	mono
-698	mono
-698	mono
-698	mono
-698	mono
-698	mono
-698	mono
-698	mono
-698	mono
-698	mono
-698	mono
-698	mono
-698	mono
-698	mono
-698	mono
-698	mono
-698	mono
-698	mono
-698	mono
-698	mono
-698	mono
-698	mono
-698	mono
-698	mono
-698	mono
-698	mono
-698	mono
-698	mono
-698	mono
-698	mono
-698	mono
-698	mono
-698	mono
-697	mono
-697	mono
-697	mono
-697	mono
-697	mono
-697	mono
-697	mono
-697	mono
-697	mono
-697	mono
-697	mono
-697	mono
-697	mono
-697	mono
-697	mono
-697	mono
-697	mono
-697	mono
-697	mono
-697	mono
-697	mono
-697	mono
-697	mono
-697	mono
-697	mono
-697	mono
-697	mono
-697	mono
-697	mono
-697	mono
-697	mono
-697	mono
-697	mono
-697	mono
-697	mono
-697	mono
-697	mono
-697	mono
-697	mono
-697	mono
-697	mono
-697	mono
-697	mono
-697	mono
-697	mono
-697	mono
-697	mono
-697	mono
-697	mono
-697	mono
-697	mono
-697	mono
-697	mono
-697	mono
-697	mono
-697	mono
-697	mono
-697	mono
-697	mono
-697	mono
-697	mono
-697	mono
-697	mono
-697	mono
-697	mono
-697	mono
-697	mono
-697	mono
-697	mono
-697	mono
-697	mono
-697	mono
-697	mono
-697	mono
-697	mono
-697	mono
-696	mono
-696	mono
-696	mono
-696	mono
-696	mono
-696	mono
-696	mono
-696	mono
-696	mono
-696	mono
-696	mono
-696	mono
-696	mono
-696	mono
-696	mono
-696	mono
-696	mono
-696	mono
-696	mono
-696	mono
-696	mono
-696	mono
-696	mono
-696	mono
-696	mono
-696	mono
-696	mono
-696	mono
-696	mono
-696	mono
-696	mono
-696	mono
-696	mono
-696	mono
-696	mono
-696	mono
-696	mono
-696	mono
-696	mono
-696	mono
-696	mono
-696	mono
-696	mono
-696	mono
-696	mono
-696	mono
-696	mono
-696	mono
-696	mono
-696	mono
-696	mono
-696	mono
-696	mono
-696	mono
-696	mono
-696	mono
-696	mono
-696	mono
-696	mono
-696	mono
-696	mono
-696	mono
-696	mono
-696	mono
-696	mono
-696	mono
-696	mono
-696	mono
-696	mono
-696	mono
-696	mono
-696	mono
-696	mono
-696	mono
-696	mono
-696	mono
-695	mono
-695	mono
-695	mono
-695	mono
-695	mono
-695	mono
-695	mono
-695	mono
-695	mono
-695	mono
-695	mono
-695	mono
-695	mono
-695	mono
-695	mono
-695	mono
-695	mono
-695	mono
-695	mono
-695	mono
-695	mono
-695	mono
-695	mono
-695	mono
-695	mono
-695	mono
-695	mono
-695	mono
-695	mono
-695	mono
-695	mono
-695	mono
-695	mono
-695	mono
-695	mono
-695	mono
-695	mono
-695	mono
-695	mono
-695	mono
-695	mono
-695	mono
-695	mono
-695	mono
-695	mono
-695	mono
-695	mono
-695	mono
-695	mono
-695	mono
-695	mono
-695	mono
-695	mono
-695	mono
-695	mono
-695	mono
-695	mono
-695	mono
-695	mono
-695	mono
-695	mono
-695	mono
-695	mono
-695	mono
-695	mono
-695	mono
-695	mono
-695	mono
-695	mono
-695	mono
-695	mono
-695	mono
-695	mono
-695	mono
-695	mono
-694	mono
-694	mono
-694	mono
-694	mono
-694	mono
-694	mono
-694	mono
-694	mono
-694	mono
-694	mono
-694	mono
-694	mono
-694	mono
-694	mono
-694	mono
-694	mono
-694	mono
-694	mono
-694	mono
-694	mono
-694	mono
-694	mono
-694	mono
-694	mono
-694	mono
-694	mono
-694	mono
-694	mono
-694	mono
-694	mono
-694	mono
-694	mono
-694	mono
-694	mono
-694	mono
-694	mono
-694	mono
-694	mono
-694	mono
-694	mono
-694	mono
-694	mono
-694	mono
-694	mono
-694	mono
-694	mono
-694	mono
-694	mono
-694	mono
-694	mono
-694	mono
-694	mono
-694	mono
-694	mono
-694	mono
-694	mono
-694	mono
-694	mono
-694	mono
-694	mono
-694	mono
-694	mono
-694	mono
-694	mono
-694	mono
-694	mono
-694	mono
-694	mono
-694	mono
-694	mono
-694	mono
-694	mono
-694	mono
-694	mono
-694	mono
-694	mono
-693	mono
-693	mono
-693	mono
-693	mono
-693	mono
-693	mono
-693	mono
-693	mono
-693	mono
-693	mono
-693	mono
-693	mono
-693	mono
-693	mono
-693	mono
-693	mono
-693	mono
-693	mono
-693	mono
-693	mono
-693	mono
-693	mono
-693	mono
-693	mono
-693	mono
-693	mono
-693	mono
-693	mono
-693	mono
-693	mono
-693	mono
-693	mono
-693	mono
-693	mono
-693	mono
-693	mono
-693	mono
-693	mono
-693	mono
-693	mono
-693	mono
-693	mono
-693	mono
-693	mono
-693	mono
-693	mono
-693	mono
-693	mono
-693	mono
-693	mono
-693	mono
-693	mono
-693	mono
-693	mono
-693	mono
-693	mono
-693	mono
-693	mono
-693	mono
-693	mono
-693	mono
-693	mono
-693	mono
-693	mono
-693	mono
-693	mono
-693	mono
-693	mono
-693	mono
-693	mono
-693	mono
-693	mono
-693	mono
-693	mono
-693	mono
-693	mono
-693	mono
-693	mono
-693	mono
-692	mono
-692	mono
-692	mono
-692	mono
-692	mono
-692	mono
-692	mono
-692	mono
-692	mono
-692	mono
-692	mono
-692	mono
-692	mono
-692	mono
-692	mono
-692	mono
-692	mono
-692	mono
-692	mono
-692	mono
-692	mono
-692	mono
-692	mono
-692	mono
-692	mono
-692	mono
-692	mono
-692	mono
-692	mono
-692	mono
-692	mono
-692	mono
-692	mono
-692	mono
-692	mono
-692	mono
-692	mono
-692	mono
-692	mono
-692	mono
-692	mono
-692	mono
-692	mono
-692	mono
-692	mono
-692	mono
-692	mono
-692	mono
-692	mono
-692	mono
-692	mono
-692	mono
-692	mono
-692	mono
-692	mono
-692	mono
-692	mono
-692	mono
-692	mono
-692	mono
-692	mono
-692	mono
-692	mono
-692	mono
-692	mono
-692	mono
-692	mono
-692	mono
-692	mono
-692	mono
-692	mono
-692	mono
-692	mono
-692	mono
-692	mono
-692	mono
-692	mono
-692	mono
-692	mono
-691	mono
-691	mono
-691	mono
-691	mono
-691	mono
-691	mono
-691	mono
-691	mono
-691	mono
-691	mono
-691	mono
-691	mono
-691	mono
-691	mono
-691	mono
-691	mono
-691	mono
-691	mono
-691	mono
-691	mono
-691	mono
-691	mono
-691	mono
-691	mono
-691	mono
-691	mono
-691	mono
-691	mono
-691	mono
-691	mono
-691	mono
-691	mono
-691	mono
-691	mono
-691	mono
-691	mono
-691	mono
-691	mono
-691	mono
-691	mono
-691	mono
-691	mono
-691	mono
-691	mono
-691	mono
-691	mono
-691	mono
-691	mono
-691	mono
-691	mono
-691	mono
-691	mono
-691	mono
-691	mono
-691	mono
-691	mono
-691	mono
-691	mono
-691	mono
-691	mono
-691	mono
-691	mono
-691	mono
-691	mono
-691	mono
-691	mono
-691	mono
-691	mono
-691	mono
-691	mono
-691	mono
-691	mono
-691	mono
-691	mono
-691	mono
-691	mono
-691	mono
-691	mono
-691	mono
-690	mono
-690	mono
-690	mono
-690	mono
-690	mono
-690	mono
-690	mono
-690	mono
-690	mono
-690	mono
-690	mono
-690	mono
-690	mono
-690	mono
-690	mono
-690	mono
-690	mono
-690	mono
-690	mono
-690	mono
-690	mono
-690	mono
-690	mono
-690	mono
-690	mono
-690	mono
-690	mono
-690	mono
-690	mono
-690	mono
-690	mono
-690	mono
-690	mono
-690	mono
-690	mono
-690	mono
-690	mono
-690	mono
-690	mono
-690	mono
-690	mono
-690	mono
-690	mono
-690	mono
-690	mono
-690	mono
-690	mono
-690	mono
-690	mono
-690	mono
-690	mono
-690	mono
-690	mono
-690	mono
-690	mono
-690	mono
-690	mono
-690	mono
-690	mono
-690	mono
-690	mono
-690	mono
-690	mono
-690	mono
-690	mono
-690	mono
-690	mono
-690	mono
-690	mono
-690	mono
-690	mono
-690	mono
-690	mono
-690	mono
-690	mono
-690	mono
-690	mono
-690	mono
-690	mono
-690	mono
-689	mono
-689	mono
-689	mono
-689	mono
-689	mono
-689	mono
-689	mono
-689	mono
-689	mono
-689	mono
-689	mono
-689	mono
-689	mono
-689	mono
-689	mono
-689	mono
-689	mono
-689	mono
-689	mono
-689	mono
-689	mono
-689	mono
-689	mono
-689	mono
-689	mono
-689	mono
-689	mono
-689	mono
-689	mono
-689	mono
-689	mono
-689	mono
-689	mono
-689	mono
-689	mono
-689	mono
-689	mono
-689	mono
-689	mono
-689	mono
-689	mono
-689	mono
-689	mono
-689	mono
-689	mono
-689	mono
-689	mono
-689	mono
-689	mono
-689	mono
-689	mono
-689	mono
-689	mono
-689	mono
-689	mono
-689	mono
-689	mono
-689	mono
-689	mono
-689	mono
-689	mono
-689	mono
-689	mono
-689	mono
-689	mono
-689	mono
-689	mono
-689	mono
-689	mono
-689	mono
-689	mono
-689	mono
-689	mono
-689	mono
-689	mono
-689	mono
-689	mono
-689	mono
-689	mono
-689	mono
-688	mono
-688	mono
-688	mono
-688	mono
-688	mono
-688	mono
-688	mono
-688	mono
-688	mono
-688	mono
-688	mono
-688	mono
-688	mono
-688	mono
-688	mono
-688	mono
-688	mono
-688	mono
-688	mono
-688	mono
-688	mono
-688	mono
-688	mono
-688	mono
-688	mono
-688	mono
-688	mono
-688	mono
-688	mono
-688	mono
-688	mono
-688	mono
-688	mono
-688	mono
-688	mono
-688	mono
-688	mono
-688	mono
-688	mono
-688	mono
-688	mono
-688	mono
-688	mono
-688	mono
-688	mono
-688	mono
-688	mono
-688	mono
-688	mono
-688	mono
-688	mono
-688	mono
-688	mono
-688	mono
-688	mono
-688	mono
-688	mono
-688	mono
-688	mono
-688	mono
-688	mono
-688	mono
-688	mono
-688	mono
-688	mono
-688	mono
-688	mono
-688	mono
-688	mono
-688	mono
-688	mono
-688	mono
-688	mono
-688	mono
-688	mono
-688	mono
-688	mono
-688	mono
-688	mono
-688	mono
-687	mono
-687	mono
-687	mono
-687	mono
-687	mono
-687	mono
-687	mono
-687	mono
-687	mono
-687	mono
-687	mono
-687	mono
-687	mono
-687	mono
-687	mono
-687	mono
-687	mono
-687	mono
-687	mono
-687	mono
-687	mono
-687	mono
-687	mono
-687	mono
-687	mono
-687	mono
-687	mono
-687	mono
-687	mono
-687	mono
-687	mono
-687	mono
-687	mono
-687	mono
-687	mono
-687	mono
-687	mono
-687	mono
-687	mono
-687	mono
-687	mono
-687	mono
-687	mono
-687	mono
-687	mono
-687	mono
-687	mono
-687	mono
-687	mono
-687	mono
-687	mono
-687	mono
-687	mono
-687	mono
-687	mono
-687	mono
-687	mono
-687	mono
-687	mono
-687	mono
-687	mono
-687	mono
-687	mono
-687	mono
-687	mono
-687	mono
-687	mono
-687	mono
-687	mono
-687	mono
-687	mono
-687	mono
-687	mono
-687	mono
-687	mono
-687	mono
-687	mono
-687	mono
-687	mono
-687	mono
-686	mono
-686	mono
-686	mono
-686	mono
-686	mono
-686	mono
-686	mono
-686	mono
-686	mono
-686	mono
-686	mono
-686	mono
-686	mono
-686	mono
-686	mono
-686	mono
-686	mono
-686	mono
-686	mono
-686	mono
-686	mono
-686	mono
-686	mono
-686	mono
-686	mono
-686	mono
-686	mono
-686	mono
-686	mono
-686	mono
-686	mono
-686	mono
-686	mono
-686	mono
-686	mono
-686	mono
-686	mono
-686	mono
-686	mono
-686	mono
-686	mono
-686	mono
-686	mono
-686	mono
-686	mono
-686	mono
-686	mono
-686	mono
-686	mono
-686	mono
-686	mono
-686	mono
-686	mono
-686	mono
-686	mono
-686	mono
-686	mono
-686	mono
-686	mono
-686	mono
-686	mono
-686	mono
-686	mono
-686	mono
-686	mono
-686	mono
-686	mono
-686	mono
-686	mono
-686	mono
-686	mono
-686	mono
-686	mono
-686	mono
-686	mono
-686	mono
-686	mono
-686	mono
-686	mono
-686	mono
-685	mono
-685	mono
-685	mono
-685	mono
-685	mono
-685	mono
-685	mono
-685	mono
-685	mono
-685	mono
-685	mono
-685	mono
-685	mono
-685	mono
-685	mono
-685	mono
-685	mono
-685	mono
-685	mono
-685	mono
-685	mono
-685	mono
-685	mono
-685	mono
-685	mono
-685	mono
-685	mono
-685	mono
-685	mono
-685	mono
-685	mono
-685	mono
-685	mono
-685	mono
-685	mono
-685	mono
-685	mono
-685	mono
-685	mono
-685	mono
-685	mono
-685	mono
-685	mono
-685	mono
-685	mono
-685	mono
-685	mono
-685	mono
-685	mono
-685	mono
-685	mono
-685	mono
-685	mono
-685	mono
-685	mono
-685	mono
-685	mono
-685	mono
-685	mono
-685	mono
-685	mono
-685	mono
-685	mono
-685	mono
-685	mono
-685	mono
-685	mono
-685	mono
-685	mono
-685	mono
-685	mono
-685	mono
-685	mono
-685	mono
-685	mono
-685	mono
-685	mono
-685	mono
-685	mono
-685	mono
-685	mono
-685	mono
-684	mono
-684	mono
-684	mono
-684	mono
-684	mono
-684	mono
-684	mono
-684	mono
-684	mono
-684	mono
-684	mono
-684	mono
-684	mono
-684	mono
-684	mono
-684	mono
-684	mono
-684	mono
-684	mono
-684	mono
-684	mono
-684	mono
-684	mono
-684	mono
-684	mono
-684	mono
-684	mono
-684	mono
-684	mono
-684	mono
-684	mono
-684	mono
-684	mono
-684	mono
-684	mono
-684	mono
-684	mono
-684	mono
-684	mono
-684	mono
-684	mono
-684	mono
-684	mono
-684	mono
-684	mono
-684	mono
-684	mono
-684	mono
-684	mono
-684	mono
-684	mono
-684	mono
-684	mono
-684	mono
-684	mono
-684	mono
-684	mono
-684	mono
-684	mono
-684	mono
-684	mono
-684	mono
-684	mono
-684	mono
-684	mono
-684	mono
-684	mono
-684	mono
-684	mono
-684	mono
-684	mono
-684	mono
-684	mono
-684	mono
-684	mono
-684	mono
-684	mono
-684	mono
-684	mono
-684	mono
-684	mono
-684	mono
-683	mono
-683	mono
-683	mono
-683	mono
-683	mono
-683	mono
-683	mono
-683	mono
-683	mono
-683	mono
-683	mono
-683	mono
-683	mono
-683	mono
-683	mono
-683	mono
-683	mono
-683	mono
-683	mono
-683	mono
-683	mono
-683	mono
-683	mono
-683	mono
-683	mono
-683	mono
-683	mono
-683	mono
-683	mono
-683	mono
-683	mono
-683	mono
-683	mono
-683	mono
-683	mono
-683	mono
-683	mono
-683	mono
-683	mono
-683	mono
-683	mono
-683	mono
-683	mono
-683	mono
-683	mono
-683	mono
-683	mono
-683	mono
-683	mono
-683	mono
-683	mono
-683	mono
-683	mono
-683	mono
-683	mono
-683	mono
-683	mono
-683	mono
-683	mono
-683	mono
-683	mono
-683	mono
-683	mono
-683	mono
-683	mono
-683	mono
-683	mono
-683	mono
-683	mono
-683	mono
-683	mono
-683	mono
-683	mono
-683	mono
-683	mono
-683	mono
-683	mono
-683	mono
-683	mono
-683	mono
-683	mono
-683	mono
-682	mono
-682	mono
-682	mono
-682	mono
-682	mono
-682	mono
-682	mono
-682	mono
-682	mono
-682	mono
-682	mono
-682	mono
-682	mono
-682	mono
-682	mono
-682	mono
-682	mono
-682	mono
-682	mono
-682	mono
-682	mono
-682	mono
-682	mono
-682	mono
-682	mono
-682	mono
-682	mono
-682	mono
-682	mono
-682	mono
-682	mono
-682	mono
-682	mono
-682	mono
-682	mono
-682	mono
-682	mono
-682	mono
-682	mono
-682	mono
-682	mono
-682	mono
-682	mono
-682	mono
-682	mono
-682	mono
-682	mono
-682	mono
-682	mono
-682	mono
-682	mono
-682	mono
-682	mono
-682	mono
-682	mono
-682	mono
-682	mono
-682	mono
-682	mono
-682	mono
-682	mono
-682	mono
-682	mono
-682	mono
-682	mono
-682	mono
-682	mono
-682	mono
-682	mono
-682	mono
-682	mono
-682	mono
-682	mono
-682	mono
-682	mono
-682	mono
-682	mono
-682	mono
-682	mono
-682	mono
-682	mono
-681	mono
-681	mono
-681	mono
-681	mono
-681	mono
-681	mono
-681	mono
-681	mono
-681	mono
-681	mono
-681	mono
-681	mono
-681	mono
-681	mono
-681	mono
-681	mono
-681	mono
-681	mono
-681	mono
-681	mono
-681	mono
-681	mono
-681	mono
-681	mono
-681	mono
-681	mono
-681	mono
-681	mono
-681	mono
-681	mono
-681	mono
-681	mono
-681	mono
-681	mono
-681	mono
-681	mono
-681	mono
-681	mono
-681	mono
-681	mono
-681	mono
-681	mono
-681	mono
-681	mono
-681	mono
-681	mono
-681	mono
-681	mono
-681	mono
-681	mono
-681	mono
-681	mono
-681	mono
-681	mono
-681	mono
-681	mono
-681	mono
-681	mono
-681	mono
-681	mono
-681	mono
-681	mono
-681	mono
-681	mono
-681	mono
-681	mono
-681	mono
-681	mono
-681	mono
-681	mono
-681	mono
-681	mono
-681	mono
-681	mono
-681	mono
-681	mono
-681	mono
-681	mono
-681	mono
-681	mono
-680	mono
-680	mono
-680	mono
-680	mono
-680	mono
-680	mono
-680	mono
-680	mono
-680	mono
-680	mono
-680	mono
-680	mono
-680	mono
-680	mono
-680	mono
-680	mono
-680	mono
-680	mono
-680	mono
-680	mono
-680	mono
-680	mono
-680	mono
-680	mono
-680	mono
-680	mono
-680	mono
-680	mono
-680	mono
-680	mono
-680	mono
-680	mono
-680	mono
-680	mono
-680	mono
-680	mono
-680	mono
-680	mono
-680	mono
-680	mono
-680	mono
-680	mono
-680	mono
-680	mono
-680	mono
-680	mono
-680	mono
-680	mono
-680	mono
-680	mono
-680	mono
-680	mono
-680	mono
-680	mono
-680	mono
-680	mono
-680	mono
-680	mono
-680	mono
-680	mono
-680	mono
-680	mono
-680	mono
-680	mono
-680	mono
-680	mono
-680	mono
-680	mono
-680	mono
-680	mono
-680	mono
-680	mono
-680	mono
-680	mono
-680	mono
-680	mono
-680	mono
-680	mono
-680	mono
-680	mono
-680	mono
-679	mono
-679	mono
-679	mono
-679	mono
-679	mono
-679	mono
-679	mono
-679	mono
-679	mono
-679	mono
-679	mono
-679	mono
-679	mono
-679	mono
-679	mono
-679	mono
-679	mono
-679	mono
-679	mono
-679	mono
-679	mono
-679	mono
-679	mono
-679	mono
-679	mono
-679	mono
-679	mono
-679	mono
-679	mono
-679	mono
-679	mono
-679	mono
-679	mono
-679	mono
-679	mono
-679	mono
-679	mono
-679	mono
-679	mono
-679	mono
-679	mono
-679	mono
-679	mono
-679	mono
-679	mono
-679	mono
-679	mono
-679	mono
-679	mono
-679	mono
-679	mono
-679	mono
-679	mono
-679	mono
-679	mono
-679	mono
-679	mono
-679	mono
-679	mono
-679	mono
-679	mono
-679	mono
-679	mono
-679	mono
-679	mono
-679	mono
-679	mono
-679	mono
-679	mono
-679	mono
-679	mono
-679	mono
-679	mono
-679	mono
-679	mono
-679	mono
-679	mono
-679	mono
-679	mono
-679	mono
-679	mono
-678	mono
-678	mono
-678	mono
-678	mono
-678	mono
-678	mono
-678	mono
-678	mono
-678	mono
-678	mono
-678	mono
-678	mono
-678	mono
-678	mono
-678	mono
-678	mono
-678	mono
-678	mono
-678	mono
-678	mono
-678	mono
-678	mono
-678	mono
-678	mono
-678	mono
-678	mono
-678	mono
-678	mono
-678	mono
-678	mono
-678	mono
-678	mono
-678	mono
-678	mono
-678	mono
-678	mono
-678	mono
-678	mono
-678	mono
-678	mono
-678	mono
-678	mono
-678	mono
-678	mono
-678	mono
-678	mono
-678	mono
-678	mono
-678	mono
-678	mono
-678	mono
-678	mono
-678	mono
-678	mono
-678	mono
-678	mono
-678	mono
-678	mono
-678	mono
-678	mono
-678	mono
-678	mono
-678	mono
-678	mono
-678	mono
-678	mono
-678	mono
-678	mono
-678	mono
-678	mono
-678	mono
-678	mono
-678	mono
-678	mono
-678	mono
-678	mono
-678	mono
-678	mono
-677	mono
-677	mono
-677	mono
-677	mono
-677	mono
-677	mono
-677	mono
-677	mono
-677	mono
-677	mono
-677	mono
-677	mono
-677	mono
-677	mono
-677	mono
-677	mono
-677	mono
-677	mono
-677	mono
-677	mono
-677	mono
-677	mono
-677	mono
-677	mono
-677	mono
-677	mono
-677	mono
-677	mono
-677	mono
-677	mono
-677	mono
-677	mono
-677	mono
-677	mono
-677	mono
-677	mono
-677	mono
-677	mono
-677	mono
-677	mono
-677	mono
-677	mono
-677	mono
-677	mono
-677	mono
-677	mono
-677	mono
-677	mono
-677	mono
-677	mono
-677	mono
-677	mono
-677	mono
-677	mono
-677	mono
-677	mono
-677	mono
-677	mono
-677	mono
-677	mono
-677	mono
-677	mono
-677	mono
-677	mono
-677	mono
-677	mono
-677	mono
-677	mono
-677	mono
-677	mono
-677	mono
-677	mono
-677	mono
-677	mono
-677	mono
-677	mono
-677	mono
-677	mono
-676	mono
-676	mono
-676	mono
-676	mono
-676	mono
-676	mono
-676	mono
-676	mono
-676	mono
-676	mono
-676	mono
-676	mono
-676	mono
-676	mono
-676	mono
-676	mono
-676	mono
-676	mono
-676	mono
-676	mono
-676	mono
-676	mono
-676	mono
-676	mono
-676	mono
-676	mono
-676	mono
-676	mono
-676	mono
-676	mono
-676	mono
-676	mono
-676	mono
-676	mono
-676	mono
-676	mono
-676	mono
-676	mono
-676	mono
-676	mono
-676	mono
-676	mono
-676	mono
-676	mono
-676	mono
-676	mono
-676	mono
-676	mono
-676	mono
-676	mono
-676	mono
-676	mono
-676	mono
-676	mono
-676	mono
-676	mono
-676	mono
-676	mono
-676	mono
-676	mono
-676	mono
-676	mono
-676	mono
-676	mono
-676	mono
-676	mono
-676	mono
-676	mono
-676	mono
-676	mono
-676	mono
-676	mono
-676	mono
-676	mono
-676	mono
-676	mono
-676	mono
-676	mono
-676	mono
-676	mono
-675	mono
-675	mono
-675	mono
-675	mono
-675	mono
-675	mono
-675	mono
-675	mono
-675	mono
-675	mono
-675	mono
-675	mono
-675	mono
-675	mono
-675	mono
-675	mono
-675	mono
-675	mono
-675	mono
-675	mono
-675	mono
-675	mono
-675	mono
-675	mono
-675	mono
-675	mono
-675	mono
-675	mono
-675	mono
-675	mono
-675	mono
-675	mono
-675	mono
-675	mono
-675	mono
-675	mono
-675	mono
-675	mono
-675	mono
-675	mono
-675	mono
-675	mono
-675	mono
-675	mono
-675	mono
-675	mono
-675	mono
-675	mono
-675	mono
-675	mono
-675	mono
-675	mono
-675	mono
-675	mono
-675	mono
-675	mono
-675	mono
-675	mono
-675	mono
-675	mono
-675	mono
-675	mono
-675	mono
-675	mono
-675	mono
-675	mono
-675	mono
-675	mono
-675	mono
-675	mono
-675	mono
-675	mono
-675	mono
-675	mono
-675	mono
-675	mono
-675	mono
-675	mono
-675	mono
-675	mono
-674	mono
-674	mono
-674	mono
-674	mono
-674	mono
-674	mono
-674	mono
-674	mono
-674	mono
-674	mono
-674	mono
-674	mono
-674	mono
-674	mono
-674	mono
-674	mono
-674	mono
-674	mono
-674	mono
-674	mono
-674	mono
-674	mono
-674	mono
-674	mono
-674	mono
-674	mono
-674	mono
-674	mono
-674	mono
-674	mono
-674	mono
-674	mono
-674	mono
-674	mono
-674	mono
-674	mono
-674	mono
-674	mono
-674	mono
-674	mono
-674	mono
-674	mono
-674	mono
-674	mono
-674	mono
-674	mono
-674	mono
-674	mono
-674	mono
-674	mono
-674	mono
-674	mono
-674	mono
-674	mono
-674	mono
-674	mono
-674	mono
-674	mono
-674	mono
-674	mono
-674	mono
-674	mono
-674	mono
-674	mono
-674	mono
-674	mono
-674	mono
-674	mono
-674	mono
-674	mono
-674	mono
-674	mono
-674	mono
-674	mono
-674	mono
-674	mono
-674	mono
-674	mono
-674	mono
-674	mono
-673	mono
-673	mono
-673	mono
-673	mono
-673	mono
-673	mono
-673	mono
-673	mono
-673	mono
-673	mono
-673	mono
-673	mono
-673	mono
-673	mono
-673	mono
-673	mono
-673	mono
-673	mono
-673	mono
-673	mono
-673	mono
-673	mono
-673	mono
-673	mono
-673	mono
-673	mono
-673	mono
-673	mono
-673	mono
-673	mono
-673	mono
-673	mono
-673	mono
-673	mono
-673	mono
-673	mono
-673	mono
-673	mono
-673	mono
-673	mono
-673	mono
-673	mono
-673	mono
-673	mono
-673	mono
-673	mono
-673	mono
-673	mono
-673	mono
-673	mono
-673	mono
-673	mono
-673	mono
-673	mono
-673	mono
-673	mono
-673	mono
-673	mono
-673	mono
-673	mono
-673	mono
-673	mono
-673	mono
-673	mono
-673	mono
-673	mono
-673	mono
-673	mono
-673	mono
-673	mono
-673	mono
-673	mono
-673	mono
-673	mono
-673	mono
-673	mono
-673	mono
-673	mono
-673	mono
-673	mono
-673	mono
-672	mono
-672	mono
-672	mono
-672	mono
-672	mono
-672	mono
-672	mono
-672	mono
-672	mono
-672	mono
-672	mono
-672	mono
-672	mono
-672	mono
-672	mono
-672	mono
-672	mono
-672	mono
-672	mono
-672	mono
-672	mono
-672	mono
-672	mono
-672	mono
-672	mono
-672	mono
-672	mono
-672	mono
-672	mono
-672	mono
-672	mono
-672	mono
-672	mono
-672	mono
-672	mono
-672	mono
-672	mono
-672	mono
-672	mono
-672	mono
-672	mono
-672	mono
-672	mono
-672	mono
-672	mono
-672	mono
-672	mono
-672	mono
-672	mono
-672	mono
-672	mono
-672	mono
-672	mono
-672	mono
-672	mono
-672	mono
-672	mono
-672	mono
-672	mono
-672	mono
-672	mono
-672	mono
-672	mono
-672	mono
-672	mono
-672	mono
-672	mono
-672	mono
-672	mono
-672	mono
-672	mono
-672	mono
-672	mono
-672	mono
-672	mono
-672	mono
-672	mono
-672	mono
-672	mono
-672	mono
-672	mono
-671	mono
-671	mono
-671	mono
-671	mono
-671	mono
-671	mono
-671	mono
-671	mono
-671	mono
-671	mono
-671	mono
-671	mono
-671	mono
-671	mono
-671	mono
-671	mono
-671	mono
-671	mono
-671	mono
-671	mono
-671	mono
-671	mono
-671	mono
-671	mono
-671	mono
-671	mono
-671	mono
-671	mono
-671	mono
-671	mono
-671	mono
-671	mono
-671	mono
-671	mono
-671	mono
-671	mono
-671	mono
-671	mono
-671	mono
-671	mono
-671	mono
-671	mono
-671	mono
-671	mono
-671	mono
-671	mono
-671	mono
-671	mono
-671	mono
-671	mono
-671	mono
-671	mono
-671	mono
-671	mono
-671	mono
-671	mono
-671	mono
-671	mono
-671	mono
-671	mono
-671	mono
-671	mono
-671	mono
-671	mono
-671	mono
-671	mono
-671	mono
-671	mono
-671	mono
-671	mono
-671	mono
-671	mono
-671	mono
-671	mono
-671	mono
-671	mono
-671	mono
-671	mono
-671	mono
-671	mono
-671	mono
-670	mono
-670	mono
-670	mono
-670	mono
-670	mono
-670	mono
-670	mono
-670	mono
-670	mono
-670	mono
-670	mono
-670	mono
-670	mono
-670	mono
-670	mono
-670	mono
-670	mono
-670	mono
-670	mono
-670	mono
-670	mono
-670	mono
-670	mono
-670	mono
-670	mono
-670	mono
-670	mono
-670	mono
-670	mono
-670	mono
-670	mono
-670	mono
-670	mono
-670	mono
-670	mono
-670	mono
-670	mono
-670	mono
-670	mono
-670	mono
-670	mono
-670	mono
-670	mono
-670	mono
-670	mono
-670	mono
-670	mono
-670	mono
-670	mono
-670	mono
-670	mono
-670	mono
-670	mono
-670	mono
-670	mono
-670	mono
-670	mono
-670	mono
-670	mono
-670	mono
-670	mono
-670	mono
-670	mono
-670	mono
-670	mono
-670	mono
-670	mono
-670	mono
-670	mono
-670	mono
-670	mono
-670	mono
-670	mono
-670	mono
-670	mono
-670	mono
-670	mono
-670	mono
-670	mono
-670	mono
-669	mono
-669	mono
-669	mono
-669	mono
-669	mono
-669	mono
-669	mono
-669	mono
-669	mono
-669	mono
-669	mono
-669	mono
-669	mono
-669	mono
-669	mono
-669	mono
-669	mono
-669	mono
-669	mono
-669	mono
-669	mono
-669	mono
-669	mono
-669	mono
-669	mono
-669	mono
-669	mono
-669	mono
-669	mono
-669	mono
-669	mono
-669	mono
-669	mono
-669	mono
-669	mono
-669	mono
-669	mono
-669	mono
-669	mono
-669	mono
-669	mono
-669	mono
-669	mono
-669	mono
-669	mono
-669	mono
-669	mono
-669	mono
-669	mono
-669	mono
-669	mono
-669	mono
-669	mono
-669	mono
-669	mono
-669	mono
-669	mono
-669	mono
-669	mono
-669	mono
-669	mono
-669	mono
-669	mono
-669	mono
-669	mono
-669	mono
-669	mono
-669	mono
-669	mono
-669	mono
-669	mono
-669	mono
-669	mono
-669	mono
-669	mono
-669	mono
-669	mono
-669	mono
-669	mono
-669	mono
-669	mono
-668	mono
-668	mono
-668	mono
-668	mono
-668	mono
-668	mono
-668	mono
-668	mono
-668	mono
-668	mono
-668	mono
-668	mono
-668	mono
-668	mono
-668	mono
-668	mono
-668	mono
-668	mono
-668	mono
-668	mono
-668	mono
-668	mono
-668	mono
-668	mono
-668	mono
-668	mono
-668	mono
-668	mono
-668	mono
-668	mono
-668	mono
-668	mono
-668	mono
-668	mono
-668	mono
-668	mono
-668	mono
-668	mono
-668	mono
-668	mono
-668	mono
-668	mono
-668	mono
-668	mono
-668	mono
-668	mono
-668	mono
-668	mono
-668	mono
-668	mono
-668	mono
-668	mono
-668	mono
-668	mono
-668	mono
-668	mono
-668	mono
-668	mono
-668	mono
-668	mono
-668	mono
-668	mono
-668	mono
-668	mono
-668	mono
-668	mono
-668	mono
-668	mono
-668	mono
-668	mono
-668	mono
-668	mono
-668	mono
-668	mono
-668	mono
-668	mono
-668	mono
-668	mono
-668	mono
-668	mono
-668	mono
-668	mono
-667	mono
-667	mono
-667	mono
-667	mono
-667	mono
-667	mono
-667	mono
-667	mono
-667	mono
-667	mono
-667	mono
-667	mono
-667	mono
-667	mono
-667	mono
-667	mono
-667	mono
-667	mono
-667	mono
-667	mono
-667	mono
-667	mono
-667	mono
-667	mono
-667	mono
-667	mono
-667	mono
-667	mono
-667	mono
-667	mono
-667	mono
-667	mono
-667	mono
-667	mono
-667	mono
-667	mono
-667	mono
-667	mono
-667	mono
-667	mono
-667	mono
-667	mono
-667	mono
-667	mono
-667	mono
-667	mono
-667	mono
-667	mono
-667	mono
-667	mono
-667	mono
-667	mono
-667	mono
-667	mono
-667	mono
-667	mono
-667	mono
-667	mono
-667	mono
-667	mono
-667	mono
-667	mono
-667	mono
-667	mono
-667	mono
-667	mono
-667	mono
-667	mono
-667	mono
-667	mono
-667	mono
-667	mono
-667	mono
-667	mono
-667	mono
-667	mono
-667	mono
-667	mono
-667	mono
-667	mono
-667	mono
-667	mono
-666	mono
-666	mono
-666	mono
-666	mono
-666	mono
-666	mono
-666	mono
-666	mono
-666	mono
-666	mono
-666	mono
-666	mono
-666	mono
-666	mono
-666	mono
-666	mono
-666	mono
-666	mono
-666	mono
-666	mono
-666	mono
-666	mono
-666	mono
-666	mono
-666	mono
-666	mono
-666	mono
-666	mono
-666	mono
-666	mono
-666	mono
-666	mono
-666	mono
-666	mono
-666	mono
-666	mono
-666	mono
-666	mono
-666	mono
-666	mono
-666	mono
-666	mono
-666	mono
-666	mono
-666	mono
-666	mono
-666	mono
-666	mono
-666	mono
-666	mono
-666	mono
-666	mono
-666	mono
-666	mono
-666	mono
-666	mono
-666	mono
-666	mono
-666	mono
-666	mono
-666	mono
-666	mono
-666	mono
-666	mono
-666	mono
-666	mono
-666	mono
-666	mono
-666	mono
-666	mono
-666	mono
-666	mono
-666	mono
-666	mono
-666	mono
-666	mono
-666	mono
-666	mono
-666	mono
-666	mono
-666	mono
-666	mono
-665	mono
-665	mono
-665	mono
-665	mono
-665	mono
-665	mono
-665	mono
-665	mono
-665	mono
-665	mono
-665	mono
-665	mono
-665	mono
-665	mono
-665	mono
-665	mono
-665	mono
-665	mono
-665	mono
-665	mono
-665	mono
-665	mono
-665	mono
-665	mono
-665	mono
-665	mono
-665	mono
-665	mono
-665	mono
-665	mono
-665	mono
-665	mono
-665	mono
-665	mono
-665	mono
-665	mono
-665	mono
-665	mono
-665	mono
-665	mono
-665	mono
-665	mono
-665	mono
-665	mono
-665	mono
-665	mono
-665	mono
-665	mono
-665	mono
-665	mono
-665	mono
-665	mono
-665	mono
-665	mono
-665	mono
-665	mono
-665	mono
-665	mono
-665	mono
-665	mono
-665	mono
-665	mono
-665	mono
-665	mono
-665	mono
-665	mono
-665	mono
-665	mono
-665	mono
-665	mono
-665	mono
-665	mono
-665	mono
-665	mono
-665	mono
-665	mono
-665	mono
-665	mono
-665	mono
-665	mono
-665	mono
-665	mono
-665	mono
-664	mono
-664	mono
-664	mono
-664	mono
-664	mono
-664	mono
-664	mono
-664	mono
-664	mono
-664	mono
-664	mono
-664	mono
-664	mono
-664	mono
-664	mono
-664	mono
-664	mono
-664	mono
-664	mono
-664	mono
-664	mono
-664	mono
-664	mono
-664	mono
-664	mono
-664	mono
-664	mono
-664	mono
-664	mono
-664	mono
-664	mono
-664	mono
-664	mono
-664	mono
-664	mono
-664	mono
-664	mono
-664	mono
-664	mono
-664	mono
-664	mono
-664	mono
-664	mono
-664	mono
-664	mono
-664	mono
-664	mono
-664	mono
-664	mono
-664	mono
-664	mono
-664	mono
-664	mono
-664	mono
-664	mono
-664	mono
-664	mono
-664	mono
-664	mono
-664	mono
-664	mono
-664	mono
-664	mono
-664	mono
-664	mono
-664	mono
-664	mono
-664	mono
-664	mono
-664	mono
-664	mono
-664	mono
-664	mono
-664	mono
-664	mono
-664	mono
-664	mono
-664	mono
-664	mono
-664	mono
-664	mono
-664	mono
-663	mono
-663	mono
-663	mono
-663	mono
-663	mono
-663	mono
-663	mono
-663	mono
-663	mono
-663	mono
-663	mono
-663	mono
-663	mono
-663	mono
-663	mono
-663	mono
-663	mono
-663	mono
-663	mono
-663	mono
-663	mono
-663	mono
-663	mono
-663	mono
-663	mono
-663	mono
-663	mono
-663	mono
-663	mono
-663	mono
-663	mono
-663	mono
-663	mono
-663	mono
-663	mono
-663	mono
-663	mono
-663	mono
-663	mono
-663	mono
-663	mono
-663	mono
-663	mono
-663	mono
-663	mono
-663	mono
-663	mono
-663	mono
-663	mono
-663	mono
-663	mono
-663	mono
-663	mono
-663	mono
-663	mono
-663	mono
-663	mono
-663	mono
-663	mono
-663	mono
-663	mono
-663	mono
-663	mono
-663	mono
-663	mono
-663	mono
-663	mono
-663	mono
-663	mono
-663	mono
-663	mono
-663	mono
-663	mono
-663	mono
-663	mono
-663	mono
-663	mono
-663	mono
-663	mono
-663	mono
-663	mono
-662	mono
-662	mono
-662	mono
-662	mono
-662	mono
-662	mono
-662	mono
-662	mono
-662	mono
-662	mono
-662	mono
-662	mono
-662	mono
-662	mono
-662	mono
-662	mono
-662	mono
-662	mono
-662	mono
-662	mono
-662	mono
-662	mono
-662	mono
-662	mono
-662	mono
-662	mono
-662	mono
-662	mono
-662	mono
-662	mono
-662	mono
-662	mono
-662	mono
-662	mono
-662	mono
-662	mono
-662	mono
-662	mono
-662	mono
-662	mono
-662	mono
-662	mono
-662	mono
-662	mono
-662	mono
-662	mono
-662	mono
-662	mono
-662	mono
-662	mono
-662	mono
-662	mono
-662	mono
-662	mono
-662	mono
-662	mono
-662	mono
-662	mono
-662	mono
-662	mono
-662	mono
-662	mono
-662	mono
-662	mono
-662	mono
-662	mono
-662	mono
-662	mono
-662	mono
-662	mono
-662	mono
-662	mono
-662	mono
-662	mono
-662	mono
-662	mono
-662	mono
-662	mono
-662	mono
-662	mono
-662	mono
-661	mono
-661	mono
-661	mono
-661	mono
-661	mono
-661	mono
-661	mono
-661	mono
-661	mono
-661	mono
-661	mono
-661	mono
-661	mono
-661	mono
-661	mono
-661	mono
-661	mono
-661	mono
-661	mono
-661	mono
-661	mono
-661	mono
-661	mono
-661	mono
-661	mono
-661	mono
-661	mono
-661	mono
-661	mono
-661	mono
-661	mono
-661	mono
-661	mono
-661	mono
-661	mono
-661	mono
-661	mono
-661	mono
-661	mono
-661	mono
-661	mono
-661	mono
-661	mono
-661	mono
-661	mono
-661	mono
-661	mono
-661	mono
-661	mono
-661	mono
-661	mono
-661	mono
-661	mono
-661	mono
-661	mono
-661	mono
-661	mono
-661	mono
-661	mono
-661	mono
-661	mono
-661	mono
-661	mono
-661	mono
-661	mono
-661	mono
-661	mono
-661	mono
-661	mono
-661	mono
-661	mono
-661	mono
-661	mono
-661	mono
-661	mono
-661	mono
-661	mono
-661	mono
-661	mono
-661	mono
-661	mono
-660	mono
-660	mono
-660	mono
-660	mono
-660	mono
-660	mono
-660	mono
-660	mono
-660	mono
-660	mono
-660	mono
-660	mono
-660	mono
-660	mono
-660	mono
-660	mono
-660	mono
-660	mono
-660	mono
-660	mono
-660	mono
-660	mono
-660	mono
-660	mono
-660	mono
-660	mono
-660	mono
-660	mono
-660	mono
-660	mono
-660	mono
-660	mono
-660	mono
-660	mono
-660	mono
-660	mono
-660	mono
-660	mono
-660	mono
-660	mono
-660	mono
-660	mono
-660	mono
-660	mono
-660	mono
-660	mono
-660	mono
-660	mono
-660	mono
-660	mono
-660	mono
-660	mono
-660	mono
-660	mono
-660	mono
-660	mono
-660	mono
-660	mono
-660	mono
-660	mono
-660	mono
-660	mono
-660	mono
-660	mono
-660	mono
-660	mono
-660	mono
-660	mono
-660	mono
-660	mono
-660	mono
-660	mono
-660	mono
-660	mono
-660	mono
-660	mono
-660	mono
-660	mono
-660	mono
-660	mono
-659	mono
-659	mono
-659	mono
-659	mono
-659	mono
-659	mono
-659	mono
-659	mono
-659	mono
-659	mono
-659	mono
-659	mono
-659	mono
-659	mono
-659	mono
-659	mono
-659	mono
-659	mono
-659	mono
-659	mono
-659	mono
-659	mono
-659	mono
-659	mono
-659	mono
-659	mono
-659	mono
-659	mono
-659	mono
-659	mono
-659	mono
-659	mono
-659	mono
-659	mono
-659	mono
-659	mono
-659	mono
-659	mono
-659	mono
-659	mono
-659	mono
-659	mono
-659	mono
-659	mono
-659	mono
-659	mono
-659	mono
-659	mono
-659	mono
-659	mono
-659	mono
-659	mono
-659	mono
-659	mono
-659	mono
-659	mono
-659	mono
-659	mono
-659	mono
-659	mono
-659	mono
-659	mono
-659	mono
-659	mono
-659	mono
-659	mono
-659	mono
-659	mono
-659	mono
-659	mono
-659	mono
-659	mono
-659	mono
-659	mono
-659	mono
-659	mono
-659	mono
-659	mono
-659	mono
-658	mono
-658	mono
-658	mono
-658	mono
-658	mono
-658	mono
-658	mono
-658	mono
-658	mono
-658	mono
-658	mono
-658	mono
-658	mono
-658	mono
-658	mono
-658	mono
-658	mono
-658	mono
-658	mono
-658	mono
-658	mono
-658	mono
-658	mono
-658	mono
-658	mono
-658	mono
-658	mono
-658	mono
-658	mono
-658	mono
-658	mono
-658	mono
-658	mono
-658	mono
-658	mono
-658	mono
-658	mono
-658	mono
-658	mono
-658	mono
-658	mono
-658	mono
-658	mono
-658	mono
-658	mono
-658	mono
-658	mono
-658	mono
-658	mono
-658	mono
-658	mono
-658	mono
-658	mono
-658	mono
-658	mono
-658	mono
-658	mono
-658	mono
-658	mono
-658	mono
-658	mono
-658	mono
-658	mono
-658	mono
-658	mono
-658	mono
-658	mono
-658	mono
-658	mono
-658	mono
-658	mono
-658	mono
-658	mono
-658	mono
-658	mono
-658	mono
-658	mono
-658	mono
-658	mono
-657	mono
-657	mono
-657	mono
-657	mono
-657	mono
-657	mono
-657	mono
-657	mono
-657	mono
-657	mono
-657	mono
-657	mono
-657	mono
-657	mono
-657	mono
-657	mono
-657	mono
-657	mono
-657	mono
-657	mono
-657	mono
-657	mono
-657	mono
-657	mono
-657	mono
-657	mono
-657	mono
-657	mono
-657	mono
-657	mono
-657	mono
-657	mono
-657	mono
-657	mono
-657	mono
-657	mono
-657	mono
-657	mono
-657	mono
-657	mono
-657	mono
-657	mono
-657	mono
-657	mono
-657	mono
-657	mono
-657	mono
-657	mono
-657	mono
-657	mono
-657	mono
-657	mono
-657	mono
-657	mono
-657	mono
-657	mono
-657	mono
-657	mono
-657	mono
-657	mono
-657	mono
-657	mono
-657	mono
-657	mono
-657	mono
-657	mono
-657	mono
-657	mono
-657	mono
-657	mono
-657	mono
-657	mono
-657	mono
-657	mono
-657	mono
-657	mono
-657	mono
-657	mono
-657	mono
-656	mono
-656	mono
-656	mono
-656	mono
-656	mono
-656	mono
-656	mono
-656	mono
-656	mono
-656	mono
-656	mono
-656	mono
-656	mono
-656	mono
-656	mono
-656	mono
-656	mono
-656	mono
-656	mono
-656	mono
-656	mono
-656	mono
-656	mono
-656	mono
-656	mono
-656	mono
-656	mono
-656	mono
-656	mono
-656	mono
-656	mono
-656	mono
-656	mono
-656	mono
-656	mono
-656	mono
-656	mono
-656	mono
-656	mono
-656	mono
-656	mono
-656	mono
-656	mono
-656	mono
-656	mono
-656	mono
-656	mono
-656	mono
-656	mono
-656	mono
-656	mono
-656	mono
-656	mono
-656	mono
-656	mono
-656	mono
-656	mono
-656	mono
-656	mono
-656	mono
-656	mono
-656	mono
-656	mono
-656	mono
-656	mono
-656	mono
-656	mono
-656	mono
-656	mono
-656	mono
-656	mono
-656	mono
-656	mono
-656	mono
-656	mono
-656	mono
-656	mono
-656	mono
-656	mono
-655	mono
-655	mono
-655	mono
-655	mono
-655	mono
-655	mono
-655	mono
-655	mono
-655	mono
-655	mono
-655	mono
-655	mono
-655	mono
-655	mono
-655	mono
-655	mono
-655	mono
-655	mono
-655	mono
-655	mono
-655	mono
-655	mono
-655	mono
-655	mono
-655	mono
-655	mono
-655	mono
-655	mono
-655	mono
-655	mono
-655	mono
-655	mono
-655	mono
-655	mono
-655	mono
-655	mono
-655	mono
-655	mono
-655	mono
-655	mono
-655	mono
-655	mono
-655	mono
-655	mono
-655	mono
-655	mono
-655	mono
-655	mono
-655	mono
-655	mono
-655	mono
-655	mono
-655	mono
-655	mono
-655	mono
-655	mono
-655	mono
-655	mono
-655	mono
-655	mono
-655	mono
-655	mono
-655	mono
-655	mono
-655	mono
-655	mono
-655	mono
-655	mono
-655	mono
-655	mono
-655	mono
-655	mono
-655	mono
-655	mono
-655	mono
-655	mono
-655	mono
-655	mono
-655	mono
-655	mono
-655	mono
-655	mono
-654	mono
-654	mono
-654	mono
-654	mono
-654	mono
-654	mono
-654	mono
-654	mono
-654	mono
-654	mono
-654	mono
-654	mono
-654	mono
-654	mono
-654	mono
-654	mono
-654	mono
-654	mono
-654	mono
-654	mono
-654	mono
-654	mono
-654	mono
-654	mono
-654	mono
-654	mono
-654	mono
-654	mono
-654	mono
-654	mono
-654	mono
-654	mono
-654	mono
-654	mono
-654	mono
-654	mono
-654	mono
-654	mono
-654	mono
-654	mono
-654	mono
-654	mono
-654	mono
-654	mono
-654	mono
-654	mono
-654	mono
-654	mono
-654	mono
-654	mono
-654	mono
-654	mono
-654	mono
-654	mono
-654	mono
-654	mono
-654	mono
-654	mono
-654	mono
-654	mono
-654	mono
-654	mono
-654	mono
-654	mono
-654	mono
-654	mono
-654	mono
-654	mono
-654	mono
-654	mono
-654	mono
-654	mono
-654	mono
-654	mono
-654	mono
-654	mono
-654	mono
-654	mono
-654	mono
-654	mono
-654	mono
-654	mono
-653	mono
-653	mono
-653	mono
-653	mono
-653	mono
-653	mono
-653	mono
-653	mono
-653	mono
-653	mono
-653	mono
-653	mono
-653	mono
-653	mono
-653	mono
-653	mono
-653	mono
-653	mono
-653	mono
-653	mono
-653	mono
-653	mono
-653	mono
-653	mono
-653	mono
-653	mono
-653	mono
-653	mono
-653	mono
-653	mono
-653	mono
-653	mono
-653	mono
-653	mono
-653	mono
-653	mono
-653	mono
-653	mono
-653	mono
-653	mono
-653	mono
-653	mono
-653	mono
-653	mono
-653	mono
-653	mono
-653	mono
-653	mono
-653	mono
-653	mono
-653	mono
-653	mono
-653	mono
-653	mono
-653	mono
-653	mono
-653	mono
-653	mono
-653	mono
-653	mono
-653	mono
-653	mono
-653	mono
-653	mono
-653	mono
-653	mono
-653	mono
-653	mono
-653	mono
-653	mono
-653	mono
-653	mono
-653	mono
-653	mono
-653	mono
-653	mono
-653	mono
-653	mono
-653	mono
-653	mono
-653	mono
-652	mono
-652	mono
-652	mono
-652	mono
-652	mono
-652	mono
-652	mono
-652	mono
-652	mono
-652	mono
-652	mono
-652	mono
-652	mono
-652	mono
-652	mono
-652	mono
-652	mono
-652	mono
-652	mono
-652	mono
-652	mono
-652	mono
-652	mono
-652	mono
-652	mono
-652	mono
-652	mono
-652	mono
-652	mono
-652	mono
-652	mono
-652	mono
-652	mono
-652	mono
-652	mono
-652	mono
-652	mono
-652	mono
-652	mono
-652	mono
-652	mono
-652	mono
-652	mono
-652	mono
-652	mono
-652	mono
-652	mono
-652	mono
-652	mono
-652	mono
-652	mono
-652	mono
-652	mono
-652	mono
-652	mono
-652	mono
-652	mono
-652	mono
-652	mono
-652	mono
-652	mono
-652	mono
-652	mono
-652	mono
-652	mono
-652	mono
-652	mono
-652	mono
-652	mono
-652	mono
-652	mono
-652	mono
-652	mono
-652	mono
-652	mono
-652	mono
-652	mono
-652	mono
-652	mono
-652	mono
-652	mono
-651	mono
-651	mono
-651	mono
-651	mono
-651	mono
-651	mono
-651	mono
-651	mono
-651	mono
-651	mono
-651	mono
-651	mono
-651	mono
-651	mono
-651	mono
-651	mono
-651	mono
-651	mono
-651	mono
-651	mono
-651	mono
-651	mono
-651	mono
-651	mono
-651	mono
-651	mono
-651	mono
-651	mono
-651	mono
-651	mono
-651	mono
-651	mono
-651	mono
-651	mono
-651	mono
-651	mono
-651	mono
-651	mono
-651	mono
-651	mono
-651	mono
-651	mono
-651	mono
-651	mono
-651	mono
-651	mono
-651	mono
-651	mono
-651	mono
-651	mono
-651	mono
-651	mono
-651	mono
-651	mono
-651	mono
-651	mono
-651	mono
-651	mono
-651	mono
-651	mono
-651	mono
-651	mono
-651	mono
-651	mono
-651	mono
-651	mono
-651	mono
-651	mono
-651	mono
-651	mono
-651	mono
-651	mono
-651	mono
-651	mono
-651	mono
-651	mono
-651	mono
-651	mono
-651	mono
-651	mono
-651	mono
-651	mono
-650	mono
-650	mono
-650	mono
-650	mono
-650	mono
-650	mono
-650	mono
-650	mono
-650	mono
-650	mono
-650	mono
-650	mono
-650	mono
-650	mono
-650	mono
-650	mono
-650	mono
-650	mono
-650	mono
-650	mono
-650	mono
-650	mono
-650	mono
-650	mono
-650	mono
-650	mono
-650	mono
-650	mono
-650	mono
-650	mono
-650	mono
-650	mono
-650	mono
-650	mono
-650	mono
-650	mono
-650	mono
-650	mono
-650	mono
-650	mono
-650	mono
-650	mono
-650	mono
-650	mono
-650	mono
-650	mono
-650	mono
-650	mono
-650	mono
-650	mono
-650	mono
-650	mono
-650	mono
-650	mono
-650	mono
-650	mono
-650	mono
-650	mono
-650	mono
-650	mono
-650	mono
-650	mono
-650	mono
-650	mono
-650	mono
-650	mono
-650	mono
-650	mono
-650	mono
-650	mono
-650	mono
-650	mono
-650	mono
-650	mono
-650	mono
-650	mono
-650	mono
-650	mono
-650	mono
-650	mono
-650	mono
-650	mono
-649	mono
-649	mono
-649	mono
-649	mono
-649	mono
-649	mono
-649	mono
-649	mono
-649	mono
-649	mono
-649	mono
-649	mono
-649	mono
-649	mono
-649	mono
-649	mono
-649	mono
-649	mono
-649	mono
-649	mono
-649	mono
-649	mono
-649	mono
-649	mono
-649	mono
-649	mono
-649	mono
-649	mono
-649	mono
-649	mono
-649	mono
-649	mono
-649	mono
-649	mono
-649	mono
-649	mono
-649	mono
-649	mono
-649	mono
-649	mono
-649	mono
-649	mono
-649	mono
-649	mono
-649	mono
-649	mono
-649	mono
-649	mono
-649	mono
-649	mono
-649	mono
-649	mono
-649	mono
-649	mono
-649	mono
-649	mono
-649	mono
-649	mono
-649	mono
-649	mono
-649	mono
-649	mono
-649	mono
-649	mono
-649	mono
-649	mono
-649	mono
-649	mono
-649	mono
-649	mono
-649	mono
-649	mono
-649	mono
-649	mono
-649	mono
-649	mono
-649	mono
-649	mono
-649	mono
-649	mono
-649	mono
-649	mono
-648	mono
-648	mono
-648	mono
-648	mono
-648	mono
-648	mono
-648	mono
-648	mono
-648	mono
-648	mono
-648	mono
-648	mono
-648	mono
-648	mono
-648	mono
-648	mono
-648	mono
-648	mono
-648	mono
-648	mono
-648	mono
-648	mono
-648	mono
-648	mono
-648	mono
-648	mono
-648	mono
-648	mono
-648	mono
-648	mono
-648	mono
-648	mono
-648	mono
-648	mono
-648	mono
-648	mono
-648	mono
-648	mono
-648	mono
-648	mono
-648	mono
-648	mono
-648	mono
-648	mono
-648	mono
-648	mono
-648	mono
-648	mono
-648	mono
-648	mono
-648	mono
-648	mono
-648	mono
-648	mono
-648	mono
-648	mono
-648	mono
-648	mono
-648	mono
-648	mono
-648	mono
-648	mono
-648	mono
-648	mono
-648	mono
-648	mono
-648	mono
-648	mono
-648	mono
-648	mono
-648	mono
-648	mono
-648	mono
-648	mono
-648	mono
-648	mono
-648	mono
-648	mono
-648	mono
-648	mono
-648	mono
-648	mono
-648	mono
-647	mono
-647	mono
-647	mono
-647	mono
-647	mono
-647	mono
-647	mono
-647	mono
-647	mono
-647	mono
-647	mono
-647	mono
-647	mono
-647	mono
-647	mono
-647	mono
-647	mono
-647	mono
-647	mono
-647	mono
-647	mono
-647	mono
-647	mono
-647	mono
-647	mono
-647	mono
-647	mono
-647	mono
-647	mono
-647	mono
-647	mono
-647	mono
-647	mono
-647	mono
-647	mono
-647	mono
-647	mono
-647	mono
-647	mono
-647	mono
-647	mono
-647	mono
-647	mono
-647	mono
-647	mono
-647	mono
-647	mono
-647	mono
-647	mono
-647	mono
-647	mono
-647	mono
-647	mono
-647	mono
-647	mono
-647	mono
-647	mono
-647	mono
-647	mono
-647	mono
-647	mono
-647	mono
-647	mono
-647	mono
-647	mono
-647	mono
-647	mono
-647	mono
-647	mono
-647	mono
-647	mono
-647	mono
-647	mono
-647	mono
-647	mono
-647	mono
-647	mono
-647	mono
-647	mono
-647	mono
-647	mono
-647	mono
-647	mono
-646	mono
-646	mono
-646	mono
-646	mono
-646	mono
-646	mono
-646	mono
-646	mono
-646	mono
-646	mono
-646	mono
-646	mono
-646	mono
-646	mono
-646	mono
-646	mono
-646	mono
-646	mono
-646	mono
-646	mono
-646	mono
-646	mono
-646	mono
-646	mono
-646	mono
-646	mono
-646	mono
-646	mono
-646	mono
-646	mono
-646	mono
-646	mono
-646	mono
-646	mono
-646	mono
-646	mono
-646	mono
-646	mono
-646	mono
-646	mono
-646	mono
-646	mono
-646	mono
-646	mono
-646	mono
-646	mono
-646	mono
-646	mono
-646	mono
-646	mono
-646	mono
-646	mono
-646	mono
-646	mono
-646	mono
-646	mono
-646	mono
-646	mono
-646	mono
-646	mono
-646	mono
-646	mono
-646	mono
-646	mono
-646	mono
-646	mono
-646	mono
-646	mono
-646	mono
-646	mono
-646	mono
-646	mono
-646	mono
-646	mono
-646	mono
-646	mono
-646	mono
-646	mono
-646	mono
-646	mono
-646	mono
-646	mono
-646	mono
-645	mono
-645	mono
-645	mono
-645	mono
-645	mono
-645	mono
-645	mono
-645	mono
-645	mono
-645	mono
-645	mono
-645	mono
-645	mono
-645	mono
-645	mono
-645	mono
-645	mono
-645	mono
-645	mono
-645	mono
-645	mono
-645	mono
-645	mono
-645	mono
-645	mono
-645	mono
-645	mono
-645	mono
-645	mono
-645	mono
-645	mono
-645	mono
-645	mono
-645	mono
-645	mono
-645	mono
-645	mono
-645	mono
-645	mono
-645	mono
-645	mono
-645	mono
-645	mono
-645	mono
-645	mono
-645	mono
-645	mono
-645	mono
-645	mono
-645	mono
-645	mono
-645	mono
-645	mono
-645	mono
-645	mono
-645	mono
-645	mono
-645	mono
-645	mono
-645	mono
-645	mono
-645	mono
-645	mono
-645	mono
-645	mono
-645	mono
-645	mono
-645	mono
-645	mono
-645	mono
-645	mono
-645	mono
-645	mono
-645	mono
-645	mono
-645	mono
-645	mono
-645	mono
-645	mono
-645	mono
-645	mono
-645	mono
-644	mono
-644	mono
-644	mono
-644	mono
-644	mono
-644	mono
-644	mono
-644	mono
-644	mono
-644	mono
-644	mono
-644	mono
-644	mono
-644	mono
-644	mono
-644	mono
-644	mono
-644	mono
-644	mono
-644	mono
-644	mono
-644	mono
-644	mono
-644	mono
-644	mono
-644	mono
-644	mono
-644	mono
-644	mono
-644	mono
-644	mono
-644	mono
-644	mono
-644	mono
-644	mono
-644	mono
-644	mono
-644	mono
-644	mono
-644	mono
-644	mono
-644	mono
-644	mono
-644	mono
-644	mono
-644	mono
-644	mono
-644	mono
-644	mono
-644	mono
-644	mono
-644	mono
-644	mono
-644	mono
-644	mono
-644	mono
-644	mono
-644	mono
-644	mono
-644	mono
-644	mono
-644	mono
-644	mono
-644	mono
-644	mono
-644	mono
-644	mono
-644	mono
-644	mono
-644	mono
-644	mono
-644	mono
-644	mono
-644	mono
-644	mono
-644	mono
-644	mono
-644	mono
-644	mono
-644	mono
-644	mono
-644	mono
-643	mono
-643	mono
-643	mono
-643	mono
-643	mono
-643	mono
-643	mono
-643	mono
-643	mono
-643	mono
-643	mono
-643	mono
-643	mono
-643	mono
-643	mono
-643	mono
-643	mono
-643	mono
-643	mono
-643	mono
-643	mono
-643	mono
-643	mono
-643	mono
-643	mono
-643	mono
-643	mono
-643	mono
-643	mono
-643	mono
-643	mono
-643	mono
-643	mono
-643	mono
-643	mono
-643	mono
-643	mono
-643	mono
-643	mono
-643	mono
-643	mono
-643	mono
-643	mono
-643	mono
-643	mono
-643	mono
-643	mono
-643	mono
-643	mono
-643	mono
-643	mono
-643	mono
-643	mono
-643	mono
-643	mono
-643	mono
-643	mono
-643	mono
-643	mono
-643	mono
-643	mono
-643	mono
-643	mono
-643	mono
-643	mono
-643	mono
-643	mono
-643	mono
-643	mono
-643	mono
-643	mono
-643	mono
-643	mono
-643	mono
-643	mono
-643	mono
-643	mono
-643	mono
-643	mono
-643	mono
-643	mono
-643	mono
-643	mono
-642	mono
-642	mono
-642	mono
-642	mono
-642	mono
-642	mono
-642	mono
-642	mono
-642	mono
-642	mono
-642	mono
-642	mono
-642	mono
-642	mono
-642	mono
-642	mono
-642	mono
-642	mono
-642	mono
-642	mono
-642	mono
-642	mono
-642	mono
-642	mono
-642	mono
-642	mono
-642	mono
-642	mono
-642	mono
-642	mono
-642	mono
-642	mono
-642	mono
-642	mono
-642	mono
-642	mono
-642	mono
-642	mono
-642	mono
-642	mono
-642	mono
-642	mono
-642	mono
-642	mono
-642	mono
-642	mono
-642	mono
-642	mono
-642	mono
-642	mono
-642	mono
-642	mono
-642	mono
-642	mono
-642	mono
-642	mono
-642	mono
-642	mono
-642	mono
-642	mono
-642	mono
-642	mono
-642	mono
-642	mono
-642	mono
-642	mono
-642	mono
-642	mono
-642	mono
-642	mono
-642	mono
-642	mono
-642	mono
-642	mono
-642	mono
-642	mono
-642	mono
-642	mono
-642	mono
-642	mono
-642	mono
-642	mono
-642	mono
-641	mono
-641	mono
-641	mono
-641	mono
-641	mono
-641	mono
-641	mono
-641	mono
-641	mono
-641	mono
-641	mono
-641	mono
-641	mono
-641	mono
-641	mono
-641	mono
-641	mono
-641	mono
-641	mono
-641	mono
-641	mono
-641	mono
-641	mono
-641	mono
-641	mono
-641	mono
-641	mono
-641	mono
-641	mono
-641	mono
-641	mono
-641	mono
-641	mono
-641	mono
-641	mono
-641	mono
-641	mono
-641	mono
-641	mono
-641	mono
-641	mono
-641	mono
-641	mono
-641	mono
-641	mono
-641	mono
-641	mono
-641	mono
-641	mono
-641	mono
-641	mono
-641	mono
-641	mono
-641	mono
-641	mono
-641	mono
-641	mono
-641	mono
-641	mono
-641	mono
-641	mono
-641	mono
-641	mono
-641	mono
-641	mono
-641	mono
-641	mono
-641	mono
-641	mono
-641	mono
-641	mono
-641	mono
-641	mono
-641	mono
-641	mono
-641	mono
-641	mono
-641	mono
-641	mono
-641	mono
-641	mono
-641	mono
-640	mono
-640	mono
-640	mono
-640	mono
-640	mono
-640	mono
-640	mono
-640	mono
-640	mono
-640	mono
-640	mono
-640	mono
-640	mono
-640	mono
-640	mono
-640	mono
-640	mono
-640	mono
-640	mono
-640	mono
-640	mono
-640	mono
-640	mono
-640	mono
-640	mono
-640	mono
-640	mono
-640	mono
-640	mono
-640	mono
-640	mono
-640	mono
-640	mono
-640	mono
-640	mono
-640	mono
-640	mono
-640	mono
-640	mono
-640	mono
-640	mono
-640	mono
-640	mono
-640	mono
-640	mono
-640	mono
-640	mono
-640	mono
-640	mono
-640	mono
-640	mono
-640	mono
-640	mono
-640	mono
-640	mono
-640	mono
-640	mono
-640	mono
-640	mono
-640	mono
-640	mono
-640	mono
-640	mono
-640	mono
-640	mono
-640	mono
-640	mono
-640	mono
-640	mono
-640	mono
-640	mono
-640	mono
-640	mono
-640	mono
-640	mono
-640	mono
-640	mono
-640	mono
-640	mono
-640	mono
-640	mono
-639	mono
-639	mono
-639	mono
-639	mono
-639	mono
-639	mono
-639	mono
-639	mono
-639	mono
-639	mono
-639	mono
-639	mono
-639	mono
-639	mono
-639	mono
-639	mono
-639	mono
-639	mono
-639	mono
-639	mono
-639	mono
-639	mono
-639	mono
-639	mono
-639	mono
-639	mono
-639	mono
-639	mono
-639	mono
-639	mono
-639	mono
-639	mono
-639	mono
-639	mono
-639	mono
-639	mono
-639	mono
-639	mono
-639	mono
-639	mono
-639	mono
-639	mono
-639	mono
-639	mono
-639	mono
-639	mono
-639	mono
-639	mono
-639	mono
-639	mono
-639	mono
-639	mono
-639	mono
-639	mono
-639	mono
-639	mono
-639	mono
-639	mono
-639	mono
-639	mono
-639	mono
-639	mono
-639	mono
-639	mono
-639	mono
-639	mono
-639	mono
-639	mono
-639	mono
-639	mono
-639	mono
-639	mono
-639	mono
-639	mono
-639	mono
-639	mono
-639	mono
-639	mono
-639	mono
-639	mono
-638	mono
-638	mono
-638	mono
-638	mono
-638	mono
-638	mono
-638	mono
-638	mono
-638	mono
-638	mono
-638	mono
-638	mono
-638	mono
-638	mono
-638	mono
-638	mono
-638	mono
-638	mono
-638	mono
-638	mono
-638	mono
-638	mono
-638	mono
-638	mono
-638	mono
-638	mono
-638	mono
-638	mono
-638	mono
-638	mono
-638	mono
-638	mono
-638	mono
-638	mono
-638	mono
-638	mono
-638	mono
-638	mono
-638	mono
-638	mono
-638	mono
-638	mono
-638	mono
-638	mono
-638	mono
-638	mono
-638	mono
-638	mono
-638	mono
-638	mono
-638	mono
-638	mono
-638	mono
-638	mono
-638	mono
-638	mono
-638	mono
-638	mono
-638	mono
-638	mono
-638	mono
-638	mono
-638	mono
-638	mono
-638	mono
-638	mono
-638	mono
-638	mono
-638	mono
-638	mono
-638	mono
-638	mono
-638	mono
-638	mono
-638	mono
-638	mono
-638	mono
-638	mono
-638	mono
-638	mono
-638	mono
-637	mono
-637	mono
-637	mono
-637	mono
-637	mono
-637	mono
-637	mono
-637	mono
-637	mono
-637	mono
-637	mono
-637	mono
-637	mono
-637	mono
-637	mono
-637	mono
-637	mono
-637	mono
-637	mono
-637	mono
-637	mono
-637	mono
-637	mono
-637	mono
-637	mono
-637	mono
-637	mono
-637	mono
-637	mono
-637	mono
-637	mono
-637	mono
-637	mono
-637	mono
-637	mono
-637	mono
-637	mono
-637	mono
-637	mono
-637	mono
-637	mono
-637	mono
-637	mono
-637	mono
-637	mono
-637	mono
-637	mono
-637	mono
-637	mono
-637	mono
-637	mono
-637	mono
-637	mono
-637	mono
-637	mono
-637	mono
-637	mono
-637	mono
-637	mono
-637	mono
-637	mono
-637	mono
-637	mono
-637	mono
-637	mono
-637	mono
-637	mono
-637	mono
-637	mono
-637	mono
-637	mono
-637	mono
-637	mono
-637	mono
-637	mono
-637	mono
-637	mono
-637	mono
-637	mono
-637	mono
-637	mono
-636	mono
-636	mono
-636	mono
-636	mono
-636	mono
-636	mono
-636	mono
-636	mono
-636	mono
-636	mono
-636	mono
-636	mono
-636	mono
-636	mono
-636	mono
-636	mono
-636	mono
-636	mono
-636	mono
-636	mono
-636	mono
-636	mono
-636	mono
-636	mono
-636	mono
-636	mono
-636	mono
-636	mono
-636	mono
-636	mono
-636	mono
-636	mono
-636	mono
-636	mono
-636	mono
-636	mono
-636	mono
-636	mono
-636	mono
-636	mono
-636	mono
-636	mono
-636	mono
-636	mono
-636	mono
-636	mono
-636	mono
-636	mono
-636	mono
-636	mono
-636	mono
-636	mono
-636	mono
-636	mono
-636	mono
-636	mono
-636	mono
-636	mono
-636	mono
-636	mono
-636	mono
-636	mono
-636	mono
-636	mono
-636	mono
-636	mono
-636	mono
-636	mono
-636	mono
-636	mono
-636	mono
-636	mono
-636	mono
-636	mono
-636	mono
-636	mono
-636	mono
-636	mono
-636	mono
-636	mono
-635	mono
-635	mono
-635	mono
-635	mono
-635	mono
-635	mono
-635	mono
-635	mono
-635	mono
-635	mono
-635	mono
-635	mono
-635	mono
-635	mono
-635	mono
-635	mono
-635	mono
-635	mono
-635	mono
-635	mono
-635	mono
-635	mono
-635	mono
-635	mono
-635	mono
-635	mono
-635	mono
-635	mono
-635	mono
-635	mono
-635	mono
-635	mono
-635	mono
-635	mono
-635	mono
-635	mono
-635	mono
-635	mono
-635	mono
-635	mono
-635	mono
-635	mono
-635	mono
-635	mono
-635	mono
-635	mono
-635	mono
-635	mono
-635	mono
-635	mono
-635	mono
-635	mono
-635	mono
-635	mono
-635	mono
-635	mono
-635	mono
-635	mono
-635	mono
-635	mono
-635	mono
-635	mono
-635	mono
-635	mono
-635	mono
-635	mono
-635	mono
-635	mono
-635	mono
-635	mono
-635	mono
-635	mono
-635	mono
-635	mono
-635	mono
-635	mono
-635	mono
-635	mono
-635	mono
-634	mono
-634	mono
-634	mono
-634	mono
-634	mono
-634	mono
-634	mono
-634	mono
-634	mono
-634	mono
-634	mono
-634	mono
-634	mono
-634	mono
-634	mono
-634	mono
-634	mono
-634	mono
-634	mono
-634	mono
-634	mono
-634	mono
-634	mono
-634	mono
-634	mono
-634	mono
-634	mono
-634	mono
-634	mono
-634	mono
-634	mono
-634	mono
-634	mono
-634	mono
-634	mono
-634	mono
-634	mono
-634	mono
-634	mono
-634	mono
-634	mono
-634	mono
-634	mono
-634	mono
-634	mono
-634	mono
-634	mono
-634	mono
-634	mono
-634	mono
-634	mono
-634	mono
-634	mono
-634	mono
-634	mono
-634	mono
-634	mono
-634	mono
-634	mono
-634	mono
-634	mono
-634	mono
-634	mono
-634	mono
-634	mono
-634	mono
-634	mono
-634	mono
-634	mono
-634	mono
-634	mono
-634	mono
-634	mono
-634	mono
-634	mono
-634	mono
-634	mono
-634	mono
-634	mono
-634	mono
-633	mono
-633	mono
-633	mono
-633	mono
-633	mono
-633	mono
-633	mono
-633	mono
-633	mono
-633	mono
-633	mono
-633	mono
-633	mono
-633	mono
-633	mono
-633	mono
-633	mono
-633	mono
-633	mono
-633	mono
-633	mono
-633	mono
-633	mono
-633	mono
-633	mono
-633	mono
-633	mono
-633	mono
-633	mono
-633	mono
-633	mono
-633	mono
-633	mono
-633	mono
-633	mono
-633	mono
-633	mono
-633	mono
-633	mono
-633	mono
-633	mono
-633	mono
-633	mono
-633	mono
-633	mono
-633	mono
-633	mono
-633	mono
-633	mono
-633	mono
-633	mono
-633	mono
-633	mono
-633	mono
-633	mono
-633	mono
-633	mono
-633	mono
-633	mono
-633	mono
-633	mono
-633	mono
-633	mono
-633	mono
-633	mono
-633	mono
-633	mono
-633	mono
-633	mono
-633	mono
-633	mono
-633	mono
-633	mono
-633	mono
-633	mono
-633	mono
-633	mono
-633	mono
-633	mono
-633	mono
-633	mono
-633	mono
-633	mono
-632	mono
-632	mono
-632	mono
-632	mono
-632	mono
-632	mono
-632	mono
-632	mono
-632	mono
-632	mono
-632	mono
-632	mono
-632	mono
-632	mono
-632	mono
-632	mono
-632	mono
-632	mono
-632	mono
-632	mono
-632	mono
-632	mono
-632	mono
-632	mono
-632	mono
-632	mono
-632	mono
-632	mono
-632	mono
-632	mono
-632	mono
-632	mono
-632	mono
-632	mono
-632	mono
-632	mono
-632	mono
-632	mono
-632	mono
-632	mono
-632	mono
-632	mono
-632	mono
-632	mono
-632	mono
-632	mono
-632	mono
-632	mono
-632	mono
-632	mono
-632	mono
-632	mono
-632	mono
-632	mono
-632	mono
-632	mono
-632	mono
-632	mono
-632	mono
-632	mono
-632	mono
-632	mono
-632	mono
-632	mono
-632	mono
-632	mono
-632	mono
-632	mono
-632	mono
-632	mono
-632	mono
-632	mono
-632	mono
-632	mono
-632	mono
-632	mono
-632	mono
-632	mono
-632	mono
-632	mono
-632	mono
-632	mono
-632	mono
-631	mono
-631	mono
-631	mono
-631	mono
-631	mono
-631	mono
-631	mono
-631	mono
-631	mono
-631	mono
-631	mono
-631	mono
-631	mono
-631	mono
-631	mono
-631	mono
-631	mono
-631	mono
-631	mono
-631	mono
-631	mono
-631	mono
-631	mono
-631	mono
-631	mono
-631	mono
-631	mono
-631	mono
-631	mono
-631	mono
-631	mono
-631	mono
-631	mono
-631	mono
-631	mono
-631	mono
-631	mono
-631	mono
-631	mono
-631	mono
-631	mono
-631	mono
-631	mono
-631	mono
-631	mono
-631	mono
-631	mono
-631	mono
-631	mono
-631	mono
-631	mono
-631	mono
-631	mono
-631	mono
-631	mono
-631	mono
-631	mono
-631	mono
-631	mono
-631	mono
-631	mono
-631	mono
-631	mono
-631	mono
-631	mono
-631	mono
-631	mono
-631	mono
-631	mono
-631	mono
-631	mono
-631	mono
-631	mono
-631	mono
-631	mono
-631	mono
-631	mono
-631	mono
-631	mono
-631	mono
-631	mono
-631	mono
-631	mono
-630	mono
-630	mono
-630	mono
-630	mono
-630	mono
-630	mono
-630	mono
-630	mono
-630	mono
-630	mono
-630	mono
-630	mono
-630	mono
-630	mono
-630	mono
-630	mono
-630	mono
-630	mono
-630	mono
-630	mono
-630	mono
-630	mono
-630	mono
-630	mono
-630	mono
-630	mono
-630	mono
-630	mono
-630	mono
-630	mono
-630	mono
-630	mono
-630	mono
-630	mono
-630	mono
-630	mono
-630	mono
-630	mono
-630	mono
-630	mono
-630	mono
-630	mono
-630	mono
-630	mono
-630	mono
-630	mono
-630	mono
-630	mono
-630	mono
-630	mono
-630	mono
-630	mono
-630	mono
-630	mono
-630	mono
-630	mono
-630	mono
-630	mono
-630	mono
-630	mono
-630	mono
-630	mono
-630	mono
-630	mono
-630	mono
-630	mono
-630	mono
-630	mono
-630	mono
-630	mono
-630	mono
-630	mono
-630	mono
-630	mono
-630	mono
-630	mono
-630	mono
-630	mono
-630	mono
-630	mono
-630	mono
-630	mono
-630	mono
-629	mono
-629	mono
-629	mono
-629	mono
-629	mono
-629	mono
-629	mono
-629	mono
-629	mono
-629	mono
-629	mono
-629	mono
-629	mono
-629	mono
-629	mono
-629	mono
-629	mono
-629	mono
-629	mono
-629	mono
-629	mono
-629	mono
-629	mono
-629	mono
-629	mono
-629	mono
-629	mono
-629	mono
-629	mono
-629	mono
-629	mono
-629	mono
-629	mono
-629	mono
-629	mono
-629	mono
-629	mono
-629	mono
-629	mono
-629	mono
-629	mono
-629	mono
-629	mono
-629	mono
-629	mono
-629	mono
-629	mono
-629	mono
-629	mono
-629	mono
-629	mono
-629	mono
-629	mono
-629	mono
-629	mono
-629	mono
-629	mono
-629	mono
-629	mono
-629	mono
-629	mono
-629	mono
-629	mono
-629	mono
-629	mono
-629	mono
-629	mono
-629	mono
-629	mono
-629	mono
-629	mono
-629	mono
-629	mono
-629	mono
-629	mono
-629	mono
-629	mono
-629	mono
-629	mono
-629	mono
-629	mono
-629	mono
-629	mono
-629	mono
-628	mono
-628	mono
-628	mono
-628	mono
-628	mono
-628	mono
-628	mono
-628	mono
-628	mono
-628	mono
-628	mono
-628	mono
-628	mono
-628	mono
-628	mono
-628	mono
-628	mono
-628	mono
-628	mono
-628	mono
-628	mono
-628	mono
-628	mono
-628	mono
-628	mono
-628	mono
-628	mono
-628	mono
-628	mono
-628	mono
-628	mono
-628	mono
-628	mono
-628	mono
-628	mono
-628	mono
-628	mono
-628	mono
-628	mono
-628	mono
-628	mono
-628	mono
-628	mono
-628	mono
-628	mono
-628	mono
-628	mono
-628	mono
-628	mono
-628	mono
-628	mono
-628	mono
-628	mono
-628	mono
-628	mono
-628	mono
-628	mono
-628	mono
-628	mono
-628	mono
-628	mono
-628	mono
-628	mono
-628	mono
-628	mono
-628	mono
-628	mono
-628	mono
-628	mono
-628	mono
-628	mono
-628	mono
-628	mono
-628	mono
-628	mono
-628	mono
-628	mono
-628	mono
-628	mono
-628	mono
-628	mono
-628	mono
-628	mono
-628	mono
-627	mono
-627	mono
-627	mono
-627	mono
-627	mono
-627	mono
-627	mono
-627	mono
-627	mono
-627	mono
-627	mono
-627	mono
-627	mono
-627	mono
-627	mono
-627	mono
-627	mono
-627	mono
-627	mono
-627	mono
-627	mono
-627	mono
-627	mono
-627	mono
-627	mono
-627	mono
-627	mono
-627	mono
-627	mono
-627	mono
-627	mono
-627	mono
-627	mono
-627	mono
-627	mono
-627	mono
-627	mono
-627	mono
-627	mono
-627	mono
-627	mono
-627	mono
-627	mono
-627	mono
-627	mono
-627	mono
-627	mono
-627	mono
-627	mono
-627	mono
-627	mono
-627	mono
-627	mono
-627	mono
-627	mono
-627	mono
-627	mono
-627	mono
-627	mono
-627	mono
-627	mono
-627	mono
-627	mono
-627	mono
-627	mono
-627	mono
-627	mono
-627	mono
-627	mono
-627	mono
-627	mono
-627	mono
-627	mono
-627	mono
-627	mono
-627	mono
-627	mono
-627	mono
-627	mono
-627	mono
-627	mono
-627	mono
-627	mono
-627	mono
-627	mono
-626	mono
-626	mono
-626	mono
-626	mono
-626	mono
-626	mono
-626	mono
-626	mono
-626	mono
-626	mono
-626	mono
-626	mono
-626	mono
-626	mono
-626	mono
-626	mono
-626	mono
-626	mono
-626	mono
-626	mono
-626	mono
-626	mono
-626	mono
-626	mono
-626	mono
-626	mono
-626	mono
-626	mono
-626	mono
-626	mono
-626	mono
-626	mono
-626	mono
-626	mono
-626	mono
-626	mono
-626	mono
-626	mono
-626	mono
-626	mono
-626	mono
-626	mono
-626	mono
-626	mono
-626	mono
-626	mono
-626	mono
-626	mono
-626	mono
-626	mono
-626	mono
-626	mono
-626	mono
-626	mono
-626	mono
-626	mono
-626	mono
-626	mono
-626	mono
-626	mono
-626	mono
-626	mono
-626	mono
-626	mono
-626	mono
-626	mono
-626	mono
-626	mono
-626	mono
-626	mono
-626	mono
-626	mono
-626	mono
-626	mono
-626	mono
-626	mono
-626	mono
-626	mono
-626	mono
-626	mono
-626	mono
-626	mono
-626	mono
-626	mono
-626	mono
-626	mono
-626	mono
-625	mono
-625	mono
-625	mono
-625	mono
-625	mono
-625	mono
-625	mono
-625	mono
-625	mono
-625	mono
-625	mono
-625	mono
-625	mono
-625	mono
-625	mono
-625	mono
-625	mono
-625	mono
-625	mono
-625	mono
-625	mono
-625	mono
-625	mono
-625	mono
-625	mono
-625	mono
-625	mono
-625	mono
-625	mono
-625	mono
-625	mono
-625	mono
-625	mono
-625	mono
-625	mono
-625	mono
-625	mono
-625	mono
-625	mono
-625	mono
-625	mono
-625	mono
-625	mono
-625	mono
-625	mono
-625	mono
-625	mono
-625	mono
-625	mono
-625	mono
-625	mono
-625	mono
-625	mono
-625	mono
-625	mono
-625	mono
-625	mono
-625	mono
-625	mono
-625	mono
-625	mono
-625	mono
-625	mono
-625	mono
-625	mono
-625	mono
-625	mono
-625	mono
-625	mono
-625	mono
-625	mono
-625	mono
-625	mono
-625	mono
-625	mono
-625	mono
-625	mono
-625	mono
-625	mono
-625	mono
-625	mono
-625	mono
-625	mono
-625	mono
-625	mono
-625	mono
-624	mono
-624	mono
-624	mono
-624	mono
-624	mono
-624	mono
-624	mono
-624	mono
-624	mono
-624	mono
-624	mono
-624	mono
-624	mono
-624	mono
-624	mono
-624	mono
-624	mono
-624	mono
-624	mono
-624	mono
-624	mono
-624	mono
-624	mono
-624	mono
-624	mono
-624	mono
-624	mono
-624	mono
-624	mono
-624	mono
-624	mono
-624	mono
-624	mono
-624	mono
-624	mono
-624	mono
-624	mono
-624	mono
-624	mono
-624	mono
-624	mono
-624	mono
-624	mono
-624	mono
-624	mono
-624	mono
-624	mono
-624	mono
-624	mono
-624	mono
-624	mono
-624	mono
-624	mono
-624	mono
-624	mono
-624	mono
-624	mono
-624	mono
-624	mono
-624	mono
-624	mono
-624	mono
-624	mono
-624	mono
-624	mono
-624	mono
-624	mono
-624	mono
-624	mono
-624	mono
-624	mono
-624	mono
-624	mono
-624	mono
-624	mono
-624	mono
-624	mono
-624	mono
-624	mono
-624	mono
-624	mono
-624	mono
-624	mono
-624	mono
-624	mono
-623	mono
-623	mono
-623	mono
-623	mono
-623	mono
-623	mono
-623	mono
-623	mono
-623	mono
-623	mono
-623	mono
-623	mono
-623	mono
-623	mono
-623	mono
-623	mono
-623	mono
-623	mono
-623	mono
-623	mono
-623	mono
-623	mono
-623	mono
-623	mono
-623	mono
-623	mono
-623	mono
-623	mono
-623	mono
-623	mono
-623	mono
-623	mono
-623	mono
-623	mono
-623	mono
-623	mono
-623	mono
-623	mono
-623	mono
-623	mono
-623	mono
-623	mono
-623	mono
-623	mono
-623	mono
-623	mono
-623	mono
-623	mono
-623	mono
-623	mono
-623	mono
-623	mono
-623	mono
-623	mono
-623	mono
-623	mono
-623	mono
-623	mono
-623	mono
-623	mono
-623	mono
-623	mono
-623	mono
-623	mono
-623	mono
-623	mono
-623	mono
-623	mono
-623	mono
-623	mono
-623	mono
-623	mono
-623	mono
-623	mono
-623	mono
-623	mono
-623	mono
-623	mono
-623	mono
-623	mono
-623	mono
-623	mono
-623	mono
-623	mono
-623	mono
-622	mono
-622	mono
-622	mono
-622	mono
-622	mono
-622	mono
-622	mono
-622	mono
-622	mono
-622	mono
-622	mono
-622	mono
-622	mono
-622	mono
-622	mono
-622	mono
-622	mono
-622	mono
-622	mono
-622	mono
-622	mono
-622	mono
-622	mono
-622	mono
-622	mono
-622	mono
-622	mono
-622	mono
-622	mono
-622	mono
-622	mono
-622	mono
-622	mono
-622	mono
-622	mono
-622	mono
-622	mono
-622	mono
-622	mono
-622	mono
-622	mono
-622	mono
-622	mono
-622	mono
-622	mono
-622	mono
-622	mono
-622	mono
-622	mono
-622	mono
-622	mono
-622	mono
-622	mono
-622	mono
-622	mono
-622	mono
-622	mono
-622	mono
-622	mono
-622	mono
-622	mono
-622	mono
-622	mono
-622	mono
-622	mono
-622	mono
-622	mono
-622	mono
-622	mono
-622	mono
-622	mono
-622	mono
-622	mono
-622	mono
-622	mono
-622	mono
-622	mono
-622	mono
-622	mono
-622	mono
-622	mono
-622	mono
-622	mono
-622	mono
-622	mono
-621	mono
-621	mono
-621	mono
-621	mono
-621	mono
-621	mono
-621	mono
-621	mono
-621	mono
-621	mono
-621	mono
-621	mono
-621	mono
-621	mono
-621	mono
-621	mono
-621	mono
-621	mono
-621	mono
-621	mono
-621	mono
-621	mono
-621	mono
-621	mono
-621	mono
-621	mono
-621	mono
-621	mono
-621	mono
-621	mono
-621	mono
-621	mono
-621	mono
-621	mono
-621	mono
-621	mono
-621	mono
-621	mono
-621	mono
-621	mono
-621	mono
-621	mono
-621	mono
-621	mono
-621	mono
-621	mono
-621	mono
-621	mono
-621	mono
-621	mono
-621	mono
-621	mono
-621	mono
-621	mono
-621	mono
-621	mono
-621	mono
-621	mono
-621	mono
-621	mono
-621	mono
-621	mono
-621	mono
-621	mono
-621	mono
-621	mono
-621	mono
-621	mono
-621	mono
-621	mono
-621	mono
-621	mono
-621	mono
-621	mono
-621	mono
-621	mono
-621	mono
-621	mono
-621	mono
-621	mono
-621	mono
-621	mono
-621	mono
-621	mono
-620	mono
-620	mono
-620	mono
-620	mono
-620	mono
-620	mono
-620	mono
-620	mono
-620	mono
-620	mono
-620	mono
-620	mono
-620	mono
-620	mono
-620	mono
-620	mono
-620	mono
-620	mono
-620	mono
-620	mono
-620	mono
-620	mono
-620	mono
-620	mono
-620	mono
-620	mono
-620	mono
-620	mono
-620	mono
-620	mono
-620	mono
-620	mono
-620	mono
-620	mono
-620	mono
-620	mono
-620	mono
-620	mono
-620	mono
-620	mono
-620	mono
-620	mono
-620	mono
-620	mono
-620	mono
-620	mono
-620	mono
-620	mono
-620	mono
-620	mono
-620	mono
-620	mono
-620	mono
-620	mono
-620	mono
-620	mono
-620	mono
-620	mono
-620	mono
-620	mono
-620	mono
-620	mono
-620	mono
-620	mono
-620	mono
-620	mono
-620	mono
-620	mono
-620	mono
-620	mono
-620	mono
-620	mono
-620	mono
-620	mono
-620	mono
-620	mono
-620	mono
-620	mono
-620	mono
-620	mono
-620	mono
-620	mono
-620	mono
-619	mono
-619	mono
-619	mono
-619	mono
-619	mono
-619	mono
-619	mono
-619	mono
-619	mono
-619	mono
-619	mono
-619	mono
-619	mono
-619	mono
-619	mono
-619	mono
-619	mono
-619	mono
-619	mono
-619	mono
-619	mono
-619	mono
-619	mono
-619	mono
-619	mono
-619	mono
-619	mono
-619	mono
-619	mono
-619	mono
-619	mono
-619	mono
-619	mono
-619	mono
-619	mono
-619	mono
-619	mono
-619	mono
-619	mono
-619	mono
-619	mono
-619	mono
-619	mono
-619	mono
-619	mono
-619	mono
-619	mono
-619	mono
-619	mono
-619	mono
-619	mono
-619	mono
-619	mono
-619	mono
-619	mono
-619	mono
-619	mono
-619	mono
-619	mono
-619	mono
-619	mono
-619	mono
-619	mono
-619	mono
-619	mono
-619	mono
-619	mono
-619	mono
-619	mono
-619	mono
-619	mono
-619	mono
-619	mono
-619	mono
-619	mono
-619	mono
-619	mono
-619	mono
-619	mono
-619	mono
-619	mono
-619	mono
-619	mono
-619	mono
-619	mono
-618	mono
-618	mono
-618	mono
-618	mono
-618	mono
-618	mono
-618	mono
-618	mono
-618	mono
-618	mono
-618	mono
-618	mono
-618	mono
-618	mono
-618	mono
-618	mono
-618	mono
-618	mono
-618	mono
-618	mono
-618	mono
-618	mono
-618	mono
-618	mono
-618	mono
-618	mono
-618	mono
-618	mono
-618	mono
-618	mono
-618	mono
-618	mono
-618	mono
-618	mono
-618	mono
-618	mono
-618	mono
-618	mono
-618	mono
-618	mono
-618	mono
-618	mono
-618	mono
-618	mono
-618	mono
-618	mono
-618	mono
-618	mono
-618	mono
-618	mono
-618	mono
-618	mono
-618	mono
-618	mono
-618	mono
-618	mono
-618	mono
-618	mono
-618	mono
-618	mono
-618	mono
-618	mono
-618	mono
-618	mono
-618	mono
-618	mono
-618	mono
-618	mono
-618	mono
-618	mono
-618	mono
-618	mono
-618	mono
-618	mono
-618	mono
-618	mono
-618	mono
-618	mono
-618	mono
-618	mono
-618	mono
-618	mono
-618	mono
-618	mono
-618	mono
-618	mono
-618	mono
-617	mono
-617	mono
-617	mono
-617	mono
-617	mono
-617	mono
-617	mono
-617	mono
-617	mono
-617	mono
-617	mono
-617	mono
-617	mono
-617	mono
-617	mono
-617	mono
-617	mono
-617	mono
-617	mono
-617	mono
-617	mono
-617	mono
-617	mono
-617	mono
-617	mono
-617	mono
-617	mono
-617	mono
-617	mono
-617	mono
-617	mono
-617	mono
-617	mono
-617	mono
-617	mono
-617	mono
-617	mono
-617	mono
-617	mono
-617	mono
-617	mono
-617	mono
-617	mono
-617	mono
-617	mono
-617	mono
-617	mono
-617	mono
-617	mono
-617	mono
-617	mono
-617	mono
-617	mono
-617	mono
-617	mono
-617	mono
-617	mono
-617	mono
-617	mono
-617	mono
-617	mono
-617	mono
-617	mono
-617	mono
-617	mono
-617	mono
-617	mono
-617	mono
-617	mono
-617	mono
-617	mono
-617	mono
-617	mono
-617	mono
-617	mono
-617	mono
-617	mono
-617	mono
-617	mono
-617	mono
-617	mono
-617	mono
-617	mono
-617	mono
-617	mono
-617	mono
-617	mono
-616	mono
-616	mono
-616	mono
-616	mono
-616	mono
-616	mono
-616	mono
-616	mono
-616	mono
-616	mono
-616	mono
-616	mono
-616	mono
-616	mono
-616	mono
-616	mono
-616	mono
-616	mono
-616	mono
-616	mono
-616	mono
-616	mono
-616	mono
-616	mono
-616	mono
-616	mono
-616	mono
-616	mono
-616	mono
-616	mono
-616	mono
-616	mono
-616	mono
-616	mono
-616	mono
-616	mono
-616	mono
-616	mono
-616	mono
-616	mono
-616	mono
-616	mono
-616	mono
-616	mono
-616	mono
-616	mono
-616	mono
-616	mono
-616	mono
-616	mono
-616	mono
-616	mono
-616	mono
-616	mono
-616	mono
-616	mono
-616	mono
-616	mono
-616	mono
-616	mono
-616	mono
-616	mono
-616	mono
-616	mono
-616	mono
-616	mono
-616	mono
-616	mono
-616	mono
-616	mono
-616	mono
-616	mono
-616	mono
-616	mono
-616	mono
-616	mono
-616	mono
-616	mono
-616	mono
-616	mono
-616	mono
-616	mono
-616	mono
-616	mono
-616	mono
-616	mono
-615	mono
-615	mono
-615	mono
-615	mono
-615	mono
-615	mono
-615	mono
-615	mono
-615	mono
-615	mono
-615	mono
-615	mono
-615	mono
-615	mono
-615	mono
-615	mono
-615	mono
-615	mono
-615	mono
-615	mono
-615	mono
-615	mono
-615	mono
-615	mono
-615	mono
-615	mono
-615	mono
-615	mono
-615	mono
-615	mono
-615	mono
-615	mono
-615	mono
-615	mono
-615	mono
-615	mono
-615	mono
-615	mono
-615	mono
-615	mono
-615	mono
-615	mono
-615	mono
-615	mono
-615	mono
-615	mono
-615	mono
-615	mono
-615	mono
-615	mono
-615	mono
-615	mono
-615	mono
-615	mono
-615	mono
-615	mono
-615	mono
-615	mono
-615	mono
-615	mono
-615	mono
-615	mono
-615	mono
-615	mono
-615	mono
-615	mono
-615	mono
-615	mono
-615	mono
-615	mono
-615	mono
-615	mono
-615	mono
-615	mono
-615	mono
-615	mono
-615	mono
-615	mono
-615	mono
-615	mono
-615	mono
-615	mono
-615	mono
-615	mono
-615	mono
-615	mono
-614	mono
-614	mono
-614	mono
-614	mono
-614	mono
-614	mono
-614	mono
-614	mono
-614	mono
-614	mono
-614	mono
-614	mono
-614	mono
-614	mono
-614	mono
-614	mono
-614	mono
-614	mono
-614	mono
-614	mono
-614	mono
-614	mono
-614	mono
-614	mono
-614	mono
-614	mono
-614	mono
-614	mono
-614	mono
-614	mono
-614	mono
-614	mono
-614	mono
-614	mono
-614	mono
-614	mono
-614	mono
-614	mono
-614	mono
-614	mono
-614	mono
-614	mono
-614	mono
-614	mono
-614	mono
-614	mono
-614	mono
-614	mono
-614	mono
-614	mono
-614	mono
-614	mono
-614	mono
-614	mono
-614	mono
-614	mono
-614	mono
-614	mono
-614	mono
-614	mono
-614	mono
-614	mono
-614	mono
-614	mono
-614	mono
-614	mono
-614	mono
-614	mono
-614	mono
-614	mono
-614	mono
-614	mono
-614	mono
-614	mono
-614	mono
-614	mono
-614	mono
-614	mono
-614	mono
-614	mono
-614	mono
-614	mono
-614	mono
-613	mono
-613	mono
-613	mono
-613	mono
-613	mono
-613	mono
-613	mono
-613	mono
-613	mono
-613	mono
-613	mono
-613	mono
-613	mono
-613	mono
-613	mono
-613	mono
-613	mono
-613	mono
-613	mono
-613	mono
-613	mono
-613	mono
-613	mono
-613	mono
-613	mono
-613	mono
-613	mono
-613	mono
-613	mono
-613	mono
-613	mono
-613	mono
-613	mono
-613	mono
-613	mono
-613	mono
-613	mono
-613	mono
-613	mono
-613	mono
-613	mono
-613	mono
-613	mono
-613	mono
-613	mono
-613	mono
-613	mono
-613	mono
-613	mono
-613	mono
-613	mono
-613	mono
-613	mono
-613	mono
-613	mono
-613	mono
-613	mono
-613	mono
-613	mono
-613	mono
-613	mono
-613	mono
-613	mono
-613	mono
-613	mono
-613	mono
-613	mono
-613	mono
-613	mono
-613	mono
-613	mono
-613	mono
-613	mono
-613	mono
-613	mono
-613	mono
-613	mono
-613	mono
-613	mono
-613	mono
-613	mono
-613	mono
-613	mono
-612	mono
-612	mono
-612	mono
-612	mono
-612	mono
-612	mono
-612	mono
-612	mono
-612	mono
-612	mono
-612	mono
-612	mono
-612	mono
-612	mono
-612	mono
-612	mono
-612	mono
-612	mono
-612	mono
-612	mono
-612	mono
-612	mono
-612	mono
-612	mono
-612	mono
-612	mono
-612	mono
-612	mono
-612	mono
-612	mono
-612	mono
-612	mono
-612	mono
-612	mono
-612	mono
-612	mono
-612	mono
-612	mono
-612	mono
-612	mono
-612	mono
-612	mono
-612	mono
-612	mono
-612	mono
-612	mono
-612	mono
-612	mono
-612	mono
-612	mono
-612	mono
-612	mono
-612	mono
-612	mono
-612	mono
-612	mono
-612	mono
-612	mono
-612	mono
-612	mono
-612	mono
-612	mono
-612	mono
-612	mono
-612	mono
-612	mono
-612	mono
-612	mono
-612	mono
-612	mono
-612	mono
-612	mono
-612	mono
-612	mono
-612	mono
-612	mono
-612	mono
-612	mono
-612	mono
-612	mono
-612	mono
-612	mono
-612	mono
-612	mono
-611	mono
-611	mono
-611	mono
-611	mono
-611	mono
-611	mono
-611	mono
-611	mono
-611	mono
-611	mono
-611	mono
-611	mono
-611	mono
-611	mono
-611	mono
-611	mono
-611	mono
-611	mono
-611	mono
-611	mono
-611	mono
-611	mono
-611	mono
-611	mono
-611	mono
-611	mono
-611	mono
-611	mono
-611	mono
-611	mono
-611	mono
-611	mono
-611	mono
-611	mono
-611	mono
-611	mono
-611	mono
-611	mono
-611	mono
-611	mono
-611	mono
-611	mono
-611	mono
-611	mono
-611	mono
-611	mono
-611	mono
-611	mono
-611	mono
-611	mono
-611	mono
-611	mono
-611	mono
-611	mono
-611	mono
-611	mono
-611	mono
-611	mono
-611	mono
-611	mono
-611	mono
-611	mono
-611	mono
-611	mono
-611	mono
-611	mono
-611	mono
-611	mono
-611	mono
-611	mono
-611	mono
-611	mono
-611	mono
-611	mono
-611	mono
-611	mono
-611	mono
-611	mono
-611	mono
-611	mono
-611	mono
-611	mono
-611	mono
-611	mono
-610	mono
-610	mono
-610	mono
-610	mono
-610	mono
-610	mono
-610	mono
-610	mono
-610	mono
-610	mono
-610	mono
-610	mono
-610	mono
-610	mono
-610	mono
-610	mono
-610	mono
-610	mono
-610	mono
-610	mono
-610	mono
-610	mono
-610	mono
-610	mono
-610	mono
-610	mono
-610	mono
-610	mono
-610	mono
-610	mono
-610	mono
-610	mono
-610	mono
-610	mono
-610	mono
-610	mono
-610	mono
-610	mono
-610	mono
-610	mono
-610	mono
-610	mono
-610	mono
-610	mono
-610	mono
-610	mono
-610	mono
-610	mono
-610	mono
-610	mono
-610	mono
-610	mono
-610	mono
-610	mono
-610	mono
-610	mono
-610	mono
-610	mono
-610	mono
-610	mono
-610	mono
-610	mono
-610	mono
-610	mono
-610	mono
-610	mono
-610	mono
-610	mono
-610	mono
-610	mono
-610	mono
-610	mono
-610	mono
-610	mono
-610	mono
-610	mono
-610	mono
-610	mono
-610	mono
-610	mono
-610	mono
-610	mono
-610	mono
-609	mono
-609	mono
-609	mono
-609	mono
-609	mono
-609	mono
-609	mono
-609	mono
-609	mono
-609	mono
-609	mono
-609	mono
-609	mono
-609	mono
-609	mono
-609	mono
-609	mono
-609	mono
-609	mono
-609	mono
-609	mono
-609	mono
-609	mono
-609	mono
-609	mono
-609	mono
-609	mono
-609	mono
-609	mono
-609	mono
-609	mono
-609	mono
-609	mono
-609	mono
-609	mono
-609	mono
-609	mono
-609	mono
-609	mono
-609	mono
-609	mono
-609	mono
-609	mono
-609	mono
-609	mono
-609	mono
-609	mono
-609	mono
-609	mono
-609	mono
-609	mono
-609	mono
-609	mono
-609	mono
-609	mono
-609	mono
-609	mono
-609	mono
-609	mono
-609	mono
-609	mono
-609	mono
-609	mono
-609	mono
-609	mono
-609	mono
-609	mono
-609	mono
-609	mono
-609	mono
-609	mono
-609	mono
-609	mono
-609	mono
-609	mono
-609	mono
-609	mono
-609	mono
-609	mono
-609	mono
-609	mono
-609	mono
-609	mono
-608	mono
-608	mono
-608	mono
-608	mono
-608	mono
-608	mono
-608	mono
-608	mono
-608	mono
-608	mono
-608	mono
-608	mono
-608	mono
-608	mono
-608	mono
-608	mono
-608	mono
-608	mono
-608	mono
-608	mono
-608	mono
-608	mono
-608	mono
-608	mono
-608	mono
-608	mono
-608	mono
-608	mono
-608	mono
-608	mono
-608	mono
-608	mono
-608	mono
-608	mono
-608	mono
-608	mono
-608	mono
-608	mono
-608	mono
-608	mono
-608	mono
-608	mono
-608	mono
-608	mono
-608	mono
-608	mono
-608	mono
-608	mono
-608	mono
-608	mono
-608	mono
-608	mono
-608	mono
-608	mono
-608	mono
-608	mono
-608	mono
-608	mono
-608	mono
-608	mono
-608	mono
-608	mono
-608	mono
-608	mono
-608	mono
-608	mono
-608	mono
-608	mono
-608	mono
-608	mono
-608	mono
-608	mono
-608	mono
-608	mono
-608	mono
-608	mono
-608	mono
-608	mono
-608	mono
-608	mono
-608	mono
-608	mono
-608	mono
-607	mono
-607	mono
-607	mono
-607	mono
-607	mono
-607	mono
-607	mono
-607	mono
-607	mono
-607	mono
-607	mono
-607	mono
-607	mono
-607	mono
-607	mono
-607	mono
-607	mono
-607	mono
-607	mono
-607	mono
-607	mono
-607	mono
-607	mono
-607	mono
-607	mono
-607	mono
-607	mono
-607	mono
-607	mono
-607	mono
-607	mono
-607	mono
-607	mono
-607	mono
-607	mono
-607	mono
-607	mono
-607	mono
-607	mono
-607	mono
-607	mono
-607	mono
-607	mono
-607	mono
-607	mono
-607	mono
-607	mono
-607	mono
-607	mono
-607	mono
-607	mono
-607	mono
-607	mono
-607	mono
-607	mono
-607	mono
-607	mono
-607	mono
-607	mono
-607	mono
-607	mono
-607	mono
-607	mono
-607	mono
-607	mono
-607	mono
-607	mono
-607	mono
-607	mono
-607	mono
-607	mono
-607	mono
-607	mono
-607	mono
-607	mono
-607	mono
-607	mono
-607	mono
-607	mono
-607	mono
-607	mono
-607	mono
-607	mono
-607	mono
-607	mono
-606	mono
-606	mono
-606	mono
-606	mono
-606	mono
-606	mono
-606	mono
-606	mono
-606	mono
-606	mono
-606	mono
-606	mono
-606	mono
-606	mono
-606	mono
-606	mono
-606	mono
-606	mono
-606	mono
-606	mono
-606	mono
-606	mono
-606	mono
-606	mono
-606	mono
-606	mono
-606	mono
-606	mono
-606	mono
-606	mono
-606	mono
-606	mono
-606	mono
-606	mono
-606	mono
-606	mono
-606	mono
-606	mono
-606	mono
-606	mono
-606	mono
-606	mono
-606	mono
-606	mono
-606	mono
-606	mono
-606	mono
-606	mono
-606	mono
-606	mono
-606	mono
-606	mono
-606	mono
-606	mono
-606	mono
-606	mono
-606	mono
-606	mono
-606	mono
-606	mono
-606	mono
-606	mono
-606	mono
-606	mono
-606	mono
-606	mono
-606	mono
-606	mono
-606	mono
-606	mono
-606	mono
-606	mono
-606	mono
-606	mono
-606	mono
-606	mono
-606	mono
-606	mono
-606	mono
-606	mono
-606	mono
-606	mono
-606	mono
-606	mono
-606	mono
-605	mono
-605	mono
-605	mono
-605	mono
-605	mono
-605	mono
-605	mono
-605	mono
-605	mono
-605	mono
-605	mono
-605	mono
-605	mono
-605	mono
-605	mono
-605	mono
-605	mono
-605	mono
-605	mono
-605	mono
-605	mono
-605	mono
-605	mono
-605	mono
-605	mono
-605	mono
-605	mono
-605	mono
-605	mono
-605	mono
-605	mono
-605	mono
-605	mono
-605	mono
-605	mono
-605	mono
-605	mono
-605	mono
-605	mono
-605	mono
-605	mono
-605	mono
-605	mono
-605	mono
-605	mono
-605	mono
-605	mono
-605	mono
-605	mono
-605	mono
-605	mono
-605	mono
-605	mono
-605	mono
-605	mono
-605	mono
-605	mono
-605	mono
-605	mono
-605	mono
-605	mono
-605	mono
-605	mono
-605	mono
-605	mono
-605	mono
-605	mono
-605	mono
-605	mono
-605	mono
-605	mono
-605	mono
-605	mono
-605	mono
-605	mono
-605	mono
-605	mono
-605	mono
-605	mono
-605	mono
-605	mono
-605	mono
-605	mono
-605	mono
-605	mono
-604	mono
-604	mono
-604	mono
-604	mono
-604	mono
-604	mono
-604	mono
-604	mono
-604	mono
-604	mono
-604	mono
-604	mono
-604	mono
-604	mono
-604	mono
-604	mono
-604	mono
-604	mono
-604	mono
-604	mono
-604	mono
-604	mono
-604	mono
-604	mono
-604	mono
-604	mono
-604	mono
-604	mono
-604	mono
-604	mono
-604	mono
-604	mono
-604	mono
-604	mono
-604	mono
-604	mono
-604	mono
-604	mono
-604	mono
-604	mono
-604	mono
-604	mono
-604	mono
-604	mono
-604	mono
-604	mono
-604	mono
-604	mono
-604	mono
-604	mono
-604	mono
-604	mono
-604	mono
-604	mono
-604	mono
-604	mono
-604	mono
-604	mono
-604	mono
-604	mono
-604	mono
-604	mono
-604	mono
-604	mono
-604	mono
-604	mono
-604	mono
-604	mono
-604	mono
-604	mono
-604	mono
-604	mono
-604	mono
-604	mono
-604	mono
-604	mono
-604	mono
-604	mono
-604	mono
-604	mono
-604	mono
-604	mono
-604	mono
-603	mono
-603	mono
-603	mono
-603	mono
-603	mono
-603	mono
-603	mono
-603	mono
-603	mono
-603	mono
-603	mono
-603	mono
-603	mono
-603	mono
-603	mono
-603	mono
-603	mono
-603	mono
-603	mono
-603	mono
-603	mono
-603	mono
-603	mono
-603	mono
-603	mono
-603	mono
-603	mono
-603	mono
-603	mono
-603	mono
-603	mono
-603	mono
-603	mono
-603	mono
-603	mono
-603	mono
-603	mono
-603	mono
-603	mono
-603	mono
-603	mono
-603	mono
-603	mono
-603	mono
-603	mono
-603	mono
-603	mono
-603	mono
-603	mono
-603	mono
-603	mono
-603	mono
-603	mono
-603	mono
-603	mono
-603	mono
-603	mono
-603	mono
-603	mono
-603	mono
-603	mono
-603	mono
-603	mono
-603	mono
-603	mono
-603	mono
-603	mono
-603	mono
-603	mono
-603	mono
-603	mono
-603	mono
-603	mono
-603	mono
-603	mono
-603	mono
-603	mono
-603	mono
-603	mono
-603	mono
-603	mono
-603	mono
-603	mono
-603	mono
-602	mono
-602	mono
-602	mono
-602	mono
-602	mono
-602	mono
-602	mono
-602	mono
-602	mono
-602	mono
-602	mono
-602	mono
-602	mono
-602	mono
-602	mono
-602	mono
-602	mono
-602	mono
-602	mono
-602	mono
-602	mono
-602	mono
-602	mono
-602	mono
-602	mono
-602	mono
-602	mono
-602	mono
-602	mono
-602	mono
-602	mono
-602	mono
-602	mono
-602	mono
-602	mono
-602	mono
-602	mono
-602	mono
-602	mono
-602	mono
-602	mono
-602	mono
-602	mono
-602	mono
-602	mono
-602	mono
-602	mono
-602	mono
-602	mono
-602	mono
-602	mono
-602	mono
-602	mono
-602	mono
-602	mono
-602	mono
-602	mono
-602	mono
-602	mono
-602	mono
-602	mono
-602	mono
-602	mono
-602	mono
-602	mono
-602	mono
-602	mono
-602	mono
-602	mono
-602	mono
-602	mono
-602	mono
-602	mono
-602	mono
-602	mono
-602	mono
-602	mono
-602	mono
-602	mono
-602	mono
-602	mono
-602	mono
-602	mono
-601	mono
-601	mono
-601	mono
-601	mono
-601	mono
-601	mono
-601	mono
-601	mono
-601	mono
-601	mono
-601	mono
-601	mono
-601	mono
-601	mono
-601	mono
-601	mono
-601	mono
-601	mono
-601	mono
-601	mono
-601	mono
-601	mono
-601	mono
-601	mono
-601	mono
-601	mono
-601	mono
-601	mono
-601	mono
-601	mono
-601	mono
-601	mono
-601	mono
-601	mono
-601	mono
-601	mono
-601	mono
-601	mono
-601	mono
-601	mono
-601	mono
-601	mono
-601	mono
-601	mono
-601	mono
-601	mono
-601	mono
-601	mono
-601	mono
-601	mono
-601	mono
-601	mono
-601	mono
-601	mono
-601	mono
-601	mono
-601	mono
-601	mono
-601	mono
-601	mono
-601	mono
-601	mono
-601	mono
-601	mono
-601	mono
-601	mono
-601	mono
-601	mono
-601	mono
-601	mono
-601	mono
-601	mono
-601	mono
-601	mono
-601	mono
-601	mono
-601	mono
-601	mono
-601	mono
-601	mono
-601	mono
-601	mono
-600	mono
-600	mono
-600	mono
-600	mono
-600	mono
-600	mono
-600	mono
-600	mono
-600	mono
-600	mono
-600	mono
-600	mono
-600	mono
-600	mono
-600	mono
-600	mono
-600	mono
-600	mono
-600	mono
-600	mono
-600	mono
-600	mono
-600	mono
-600	mono
-600	mono
-600	mono
-600	mono
-600	mono
-600	mono
-600	mono
-600	mono
-600	mono
-600	mono
-600	mono
-600	mono
-600	mono
-600	mono
-600	mono
-600	mono
-600	mono
-600	mono
-600	mono
-600	mono
-600	mono
-600	mono
-600	mono
-600	mono
-600	mono
-600	mono
-600	mono
-600	mono
-600	mono
-600	mono
-600	mono
-600	mono
-600	mono
-600	mono
-600	mono
-600	mono
-600	mono
-600	mono
-600	mono
-600	mono
-600	mono
-600	mono
-600	mono
-600	mono
-600	mono
-600	mono
-600	mono
-600	mono
-600	mono
-600	mono
-600	mono
-600	mono
-600	mono
-600	mono
-600	mono
-600	mono
-600	mono
-600	mono
-600	mono
-600	mono
-599	mono
-599	mono
-599	mono
-599	mono
-599	mono
-599	mono
-599	mono
-599	mono
-599	mono
-599	mono
-599	mono
-599	mono
-599	mono
-599	mono
-599	mono
-599	mono
-599	mono
-599	mono
-599	mono
-599	mono
-599	mono
-599	mono
-599	mono
-599	mono
-599	mono
-599	mono
-599	mono
-599	mono
-599	mono
-599	mono
-599	mono
-599	mono
-599	mono
-599	mono
-599	mono
-599	mono
-599	mono
-599	mono
-599	mono
-599	mono
-599	mono
-599	mono
-599	mono
-599	mono
-599	mono
-599	mono
-599	mono
-599	mono
-599	mono
-599	mono
-599	mono
-599	mono
-599	mono
-599	mono
-599	mono
-599	mono
-599	mono
-599	mono
-599	mono
-599	mono
-599	mono
-599	mono
-599	mono
-599	mono
-599	mono
-599	mono
-599	mono
-599	mono
-599	mono
-599	mono
-599	mono
-599	mono
-599	mono
-599	mono
-599	mono
-599	mono
-599	mono
-599	mono
-599	mono
-599	mono
-599	mono
-599	mono
-598	mono
-598	mono
-598	mono
-598	mono
-598	mono
-598	mono
-598	mono
-598	mono
-598	mono
-598	mono
-598	mono
-598	mono
-598	mono
-598	mono
-598	mono
-598	mono
-598	mono
-598	mono
-598	mono
-598	mono
-598	mono
-598	mono
-598	mono
-598	mono
-598	mono
-598	mono
-598	mono
-598	mono
-598	mono
-598	mono
-598	mono
-598	mono
-598	mono
-598	mono
-598	mono
-598	mono
-598	mono
-598	mono
-598	mono
-598	mono
-598	mono
-598	mono
-598	mono
-598	mono
-598	mono
-598	mono
-598	mono
-598	mono
-598	mono
-598	mono
-598	mono
-598	mono
-598	mono
-598	mono
-598	mono
-598	mono
-598	mono
-598	mono
-598	mono
-598	mono
-598	mono
-598	mono
-598	mono
-598	mono
-598	mono
-598	mono
-598	mono
-598	mono
-598	mono
-598	mono
-598	mono
-598	mono
-598	mono
-598	mono
-598	mono
-598	mono
-598	mono
-598	mono
-598	mono
-598	mono
-598	mono
-597	mono
-597	mono
-597	mono
-597	mono
-597	mono
-597	mono
-597	mono
-597	mono
-597	mono
-597	mono
-597	mono
-597	mono
-597	mono
-597	mono
-597	mono
-597	mono
-597	mono
-597	mono
-597	mono
-597	mono
-597	mono
-597	mono
-597	mono
-597	mono
-597	mono
-597	mono
-597	mono
-597	mono
-597	mono
-597	mono
-597	mono
-597	mono
-597	mono
-597	mono
-597	mono
-597	mono
-597	mono
-597	mono
-597	mono
-597	mono
-597	mono
-597	mono
-597	mono
-597	mono
-597	mono
-597	mono
-597	mono
-597	mono
-597	mono
-597	mono
-597	mono
-597	mono
-597	mono
-597	mono
-597	mono
-597	mono
-597	mono
-597	mono
-597	mono
-597	mono
-597	mono
-597	mono
-597	mono
-597	mono
-597	mono
-597	mono
-597	mono
-597	mono
-597	mono
-597	mono
-597	mono
-597	mono
-597	mono
-597	mono
-597	mono
-597	mono
-597	mono
-597	mono
-597	mono
-597	mono
-597	mono
-597	mono
-596	mono
-596	mono
-596	mono
-596	mono
-596	mono
-596	mono
-596	mono
-596	mono
-596	mono
-596	mono
-596	mono
-596	mono
-596	mono
-596	mono
-596	mono
-596	mono
-596	mono
-596	mono
-596	mono
-596	mono
-596	mono
-596	mono
-596	mono
-596	mono
-596	mono
-596	mono
-596	mono
-596	mono
-596	mono
-596	mono
-596	mono
-596	mono
-596	mono
-596	mono
-596	mono
-596	mono
-596	mono
-596	mono
-596	mono
-596	mono
-596	mono
-596	mono
-596	mono
-596	mono
-596	mono
-596	mono
-596	mono
-596	mono
-596	mono
-596	mono
-596	mono
-596	mono
-596	mono
-596	mono
-596	mono
-596	mono
-596	mono
-596	mono
-596	mono
-596	mono
-596	mono
-596	mono
-596	mono
-596	mono
-596	mono
-596	mono
-596	mono
-596	mono
-596	mono
-596	mono
-596	mono
-596	mono
-596	mono
-596	mono
-596	mono
-596	mono
-596	mono
-596	mono
-596	mono
-596	mono
-596	mono
-596	mono
-596	mono
-596	mono
-595	mono
-595	mono
-595	mono
-595	mono
-595	mono
-595	mono
-595	mono
-595	mono
-595	mono
-595	mono
-595	mono
-595	mono
-595	mono
-595	mono
-595	mono
-595	mono
-595	mono
-595	mono
-595	mono
-595	mono
-595	mono
-595	mono
-595	mono
-595	mono
-595	mono
-595	mono
-595	mono
-595	mono
-595	mono
-595	mono
-595	mono
-595	mono
-595	mono
-595	mono
-595	mono
-595	mono
-595	mono
-595	mono
-595	mono
-595	mono
-595	mono
-595	mono
-595	mono
-595	mono
-595	mono
-595	mono
-595	mono
-595	mono
-595	mono
-595	mono
-595	mono
-595	mono
-595	mono
-595	mono
-595	mono
-595	mono
-595	mono
-595	mono
-595	mono
-595	mono
-595	mono
-595	mono
-595	mono
-595	mono
-595	mono
-595	mono
-595	mono
-595	mono
-595	mono
-595	mono
-595	mono
-595	mono
-595	mono
-595	mono
-595	mono
-595	mono
-595	mono
-595	mono
-595	mono
-595	mono
-595	mono
-594	mono
-594	mono
-594	mono
-594	mono
-594	mono
-594	mono
-594	mono
-594	mono
-594	mono
-594	mono
-594	mono
-594	mono
-594	mono
-594	mono
-594	mono
-594	mono
-594	mono
-594	mono
-594	mono
-594	mono
-594	mono
-594	mono
-594	mono
-594	mono
-594	mono
-594	mono
-594	mono
-594	mono
-594	mono
-594	mono
-594	mono
-594	mono
-594	mono
-594	mono
-594	mono
-594	mono
-594	mono
-594	mono
-594	mono
-594	mono
-594	mono
-594	mono
-594	mono
-594	mono
-594	mono
-594	mono
-594	mono
-594	mono
-594	mono
-594	mono
-594	mono
-594	mono
-594	mono
-594	mono
-594	mono
-594	mono
-594	mono
-594	mono
-594	mono
-594	mono
-594	mono
-594	mono
-594	mono
-594	mono
-594	mono
-594	mono
-594	mono
-594	mono
-594	mono
-594	mono
-594	mono
-594	mono
-594	mono
-594	mono
-594	mono
-594	mono
-594	mono
-594	mono
-594	mono
-594	mono
-594	mono
-593	mono
-593	mono
-593	mono
-593	mono
-593	mono
-593	mono
-593	mono
-593	mono
-593	mono
-593	mono
-593	mono
-593	mono
-593	mono
-593	mono
-593	mono
-593	mono
-593	mono
-593	mono
-593	mono
-593	mono
-593	mono
-593	mono
-593	mono
-593	mono
-593	mono
-593	mono
-593	mono
-593	mono
-593	mono
-593	mono
-593	mono
-593	mono
-593	mono
-593	mono
-593	mono
-593	mono
-593	mono
-593	mono
-593	mono
-593	mono
-593	mono
-593	mono
-593	mono
-593	mono
-593	mono
-593	mono
-593	mono
-593	mono
-593	mono
-593	mono
-593	mono
-593	mono
-593	mono
-593	mono
-593	mono
-593	mono
-593	mono
-593	mono
-593	mono
-593	mono
-593	mono
-593	mono
-593	mono
-593	mono
-593	mono
-593	mono
-593	mono
-593	mono
-593	mono
-593	mono
-593	mono
-593	mono
-593	mono
-593	mono
-593	mono
-593	mono
-593	mono
-593	mono
-593	mono
-593	mono
-593	mono
-592	mono
-592	mono
-592	mono
-592	mono
-592	mono
-592	mono
-592	mono
-592	mono
-592	mono
-592	mono
-592	mono
-592	mono
-592	mono
-592	mono
-592	mono
-592	mono
-592	mono
-592	mono
-592	mono
-592	mono
-592	mono
-592	mono
-592	mono
-592	mono
-592	mono
-592	mono
-592	mono
-592	mono
-592	mono
-592	mono
-592	mono
-592	mono
-592	mono
-592	mono
-592	mono
-592	mono
-592	mono
-592	mono
-592	mono
-592	mono
-592	mono
-592	mono
-592	mono
-592	mono
-592	mono
-592	mono
-592	mono
-592	mono
-592	mono
-592	mono
-592	mono
-592	mono
-592	mono
-592	mono
-592	mono
-592	mono
-592	mono
-592	mono
-592	mono
-592	mono
-592	mono
-592	mono
-592	mono
-592	mono
-592	mono
-592	mono
-592	mono
-592	mono
-592	mono
-592	mono
-592	mono
-592	mono
-592	mono
-592	mono
-592	mono
-592	mono
-592	mono
-592	mono
-592	mono
-592	mono
-592	mono
-591	mono
-591	mono
-591	mono
-591	mono
-591	mono
-591	mono
-591	mono
-591	mono
-591	mono
-591	mono
-591	mono
-591	mono
-591	mono
-591	mono
-591	mono
-591	mono
-591	mono
-591	mono
-591	mono
-591	mono
-591	mono
-591	mono
-591	mono
-591	mono
-591	mono
-591	mono
-591	mono
-591	mono
-591	mono
-591	mono
-591	mono
-591	mono
-591	mono
-591	mono
-591	mono
-591	mono
-591	mono
-591	mono
-591	mono
-591	mono
-591	mono
-591	mono
-591	mono
-591	mono
-591	mono
-591	mono
-591	mono
-591	mono
-591	mono
-591	mono
-591	mono
-591	mono
-591	mono
-591	mono
-591	mono
-591	mono
-591	mono
-591	mono
-591	mono
-591	mono
-591	mono
-591	mono
-591	mono
-591	mono
-591	mono
-591	mono
-591	mono
-591	mono
-591	mono
-591	mono
-591	mono
-591	mono
-591	mono
-591	mono
-591	mono
-591	mono
-591	mono
-591	mono
-591	mono
-591	mono
-591	mono
-591	mono
-590	mono
-590	mono
-590	mono
-590	mono
-590	mono
-590	mono
-590	mono
-590	mono
-590	mono
-590	mono
-590	mono
-590	mono
-590	mono
-590	mono
-590	mono
-590	mono
-590	mono
-590	mono
-590	mono
-590	mono
-590	mono
-590	mono
-590	mono
-590	mono
-590	mono
-590	mono
-590	mono
-590	mono
-590	mono
-590	mono
-590	mono
-590	mono
-590	mono
-590	mono
-590	mono
-590	mono
-590	mono
-590	mono
-590	mono
-590	mono
-590	mono
-590	mono
-590	mono
-590	mono
-590	mono
-590	mono
-590	mono
-590	mono
-590	mono
-590	mono
-590	mono
-590	mono
-590	mono
-590	mono
-590	mono
-590	mono
-590	mono
-590	mono
-590	mono
-590	mono
-590	mono
-590	mono
-590	mono
-590	mono
-590	mono
-590	mono
-590	mono
-590	mono
-590	mono
-590	mono
-590	mono
-590	mono
-590	mono
-590	mono
-590	mono
-590	mono
-590	mono
-590	mono
-590	mono
-590	mono
-590	mono
-590	mono
-589	mono
-589	mono
-589	mono
-589	mono
-589	mono
-589	mono
-589	mono
-589	mono
-589	mono
-589	mono
-589	mono
-589	mono
-589	mono
-589	mono
-589	mono
-589	mono
-589	mono
-589	mono
-589	mono
-589	mono
-589	mono
-589	mono
-589	mono
-589	mono
-589	mono
-589	mono
-589	mono
-589	mono
-589	mono
-589	mono
-589	mono
-589	mono
-589	mono
-589	mono
-589	mono
-589	mono
-589	mono
-589	mono
-589	mono
-589	mono
-589	mono
-589	mono
-589	mono
-589	mono
-589	mono
-589	mono
-589	mono
-589	mono
-589	mono
-589	mono
-589	mono
-589	mono
-589	mono
-589	mono
-589	mono
-589	mono
-589	mono
-589	mono
-589	mono
-589	mono
-589	mono
-589	mono
-589	mono
-589	mono
-589	mono
-589	mono
-589	mono
-589	mono
-589	mono
-589	mono
-589	mono
-589	mono
-589	mono
-589	mono
-589	mono
-589	mono
-589	mono
-589	mono
-589	mono
-589	mono
-589	mono
-589	mono
-588	mono
-588	mono
-588	mono
-588	mono
-588	mono
-588	mono
-588	mono
-588	mono
-588	mono
-588	mono
-588	mono
-588	mono
-588	mono
-588	mono
-588	mono
-588	mono
-588	mono
-588	mono
-588	mono
-588	mono
-588	mono
-588	mono
-588	mono
-588	mono
-588	mono
-588	mono
-588	mono
-588	mono
-588	mono
-588	mono
-588	mono
-588	mono
-588	mono
-588	mono
-588	mono
-588	mono
-588	mono
-588	mono
-588	mono
-588	mono
-588	mono
-588	mono
-588	mono
-588	mono
-588	mono
-588	mono
-588	mono
-588	mono
-588	mono
-588	mono
-588	mono
-588	mono
-588	mono
-588	mono
-588	mono
-588	mono
-588	mono
-588	mono
-588	mono
-588	mono
-588	mono
-588	mono
-588	mono
-588	mono
-588	mono
-588	mono
-588	mono
-588	mono
-588	mono
-588	mono
-588	mono
-588	mono
-588	mono
-588	mono
-588	mono
-588	mono
-588	mono
-588	mono
-588	mono
-588	mono
-588	mono
-588	mono
-588	mono
-587	mono
-587	mono
-587	mono
-587	mono
-587	mono
-587	mono
-587	mono
-587	mono
-587	mono
-587	mono
-587	mono
-587	mono
-587	mono
-587	mono
-587	mono
-587	mono
-587	mono
-587	mono
-587	mono
-587	mono
-587	mono
-587	mono
-587	mono
-587	mono
-587	mono
-587	mono
-587	mono
-587	mono
-587	mono
-587	mono
-587	mono
-587	mono
-587	mono
-587	mono
-587	mono
-587	mono
-587	mono
-587	mono
-587	mono
-587	mono
-587	mono
-587	mono
-587	mono
-587	mono
-587	mono
-587	mono
-587	mono
-587	mono
-587	mono
-587	mono
-587	mono
-587	mono
-587	mono
-587	mono
-587	mono
-587	mono
-587	mono
-587	mono
-587	mono
-587	mono
-587	mono
-587	mono
-587	mono
-587	mono
-587	mono
-587	mono
-587	mono
-587	mono
-587	mono
-587	mono
-587	mono
-587	mono
-587	mono
-587	mono
-587	mono
-587	mono
-587	mono
-587	mono
-587	mono
-587	mono
-587	mono
-587	mono
-586	mono
-586	mono
-586	mono
-586	mono
-586	mono
-586	mono
-586	mono
-586	mono
-586	mono
-586	mono
-586	mono
-586	mono
-586	mono
-586	mono
-586	mono
-586	mono
-586	mono
-586	mono
-586	mono
-586	mono
-586	mono
-586	mono
-586	mono
-586	mono
-586	mono
-586	mono
-586	mono
-586	mono
-586	mono
-586	mono
-586	mono
-586	mono
-586	mono
-586	mono
-586	mono
-586	mono
-586	mono
-586	mono
-586	mono
-586	mono
-586	mono
-586	mono
-586	mono
-586	mono
-586	mono
-586	mono
-586	mono
-586	mono
-586	mono
-586	mono
-586	mono
-586	mono
-586	mono
-586	mono
-586	mono
-586	mono
-586	mono
-586	mono
-586	mono
-586	mono
-586	mono
-586	mono
-586	mono
-586	mono
-586	mono
-586	mono
-586	mono
-586	mono
-586	mono
-586	mono
-586	mono
-586	mono
-586	mono
-586	mono
-586	mono
-586	mono
-586	mono
-586	mono
-586	mono
-586	mono
-586	mono
-586	mono
-585	mono
-585	mono
-585	mono
-585	mono
-585	mono
-585	mono
-585	mono
-585	mono
-585	mono
-585	mono
-585	mono
-585	mono
-585	mono
-585	mono
-585	mono
-585	mono
-585	mono
-585	mono
-585	mono
-585	mono
-585	mono
-585	mono
-585	mono
-585	mono
-585	mono
-585	mono
-585	mono
-585	mono
-585	mono
-585	mono
-585	mono
-585	mono
-585	mono
-585	mono
-585	mono
-585	mono
-585	mono
-585	mono
-585	mono
-585	mono
-585	mono
-585	mono
-585	mono
-585	mono
-585	mono
-585	mono
-585	mono
-585	mono
-585	mono
-585	mono
-585	mono
-585	mono
-585	mono
-585	mono
-585	mono
-585	mono
-585	mono
-585	mono
-585	mono
-585	mono
-585	mono
-585	mono
-585	mono
-585	mono
-585	mono
-585	mono
-585	mono
-585	mono
-585	mono
-585	mono
-585	mono
-585	mono
-585	mono
-585	mono
-585	mono
-585	mono
-585	mono
-585	mono
-585	mono
-585	mono
-585	mono
-584	mono
-584	mono
-584	mono
-584	mono
-584	mono
-584	mono
-584	mono
-584	mono
-584	mono
-584	mono
-584	mono
-584	mono
-584	mono
-584	mono
-584	mono
-584	mono
-584	mono
-584	mono
-584	mono
-584	mono
-584	mono
-584	mono
-584	mono
-584	mono
-584	mono
-584	mono
-584	mono
-584	mono
-584	mono
-584	mono
-584	mono
-584	mono
-584	mono
-584	mono
-584	mono
-584	mono
-584	mono
-584	mono
-584	mono
-584	mono
-584	mono
-584	mono
-584	mono
-584	mono
-584	mono
-584	mono
-584	mono
-584	mono
-584	mono
-584	mono
-584	mono
-584	mono
-584	mono
-584	mono
-584	mono
-584	mono
-584	mono
-584	mono
-584	mono
-584	mono
-584	mono
-584	mono
-584	mono
-584	mono
-584	mono
-584	mono
-584	mono
-584	mono
-584	mono
-584	mono
-584	mono
-584	mono
-584	mono
-584	mono
-584	mono
-584	mono
-584	mono
-584	mono
-584	mono
-584	mono
-584	mono
-583	mono
-583	mono
-583	mono
-583	mono
-583	mono
-583	mono
-583	mono
-583	mono
-583	mono
-583	mono
-583	mono
-583	mono
-583	mono
-583	mono
-583	mono
-583	mono
-583	mono
-583	mono
-583	mono
-583	mono
-583	mono
-583	mono
-583	mono
-583	mono
-583	mono
-583	mono
-583	mono
-583	mono
-583	mono
-583	mono
-583	mono
-583	mono
-583	mono
-583	mono
-583	mono
-583	mono
-583	mono
-583	mono
-583	mono
-583	mono
-583	mono
-583	mono
-583	mono
-583	mono
-583	mono
-583	mono
-583	mono
-583	mono
-583	mono
-583	mono
-583	mono
-583	mono
-583	mono
-583	mono
-583	mono
-583	mono
-583	mono
-583	mono
-583	mono
-583	mono
-583	mono
-583	mono
-583	mono
-583	mono
-583	mono
-583	mono
-583	mono
-583	mono
-583	mono
-583	mono
-583	mono
-583	mono
-583	mono
-583	mono
-583	mono
-583	mono
-583	mono
-583	mono
-583	mono
-583	mono
-582	mono
-582	mono
-582	mono
-582	mono
-582	mono
-582	mono
-582	mono
-582	mono
-582	mono
-582	mono
-582	mono
-582	mono
-582	mono
-582	mono
-582	mono
-582	mono
-582	mono
-582	mono
-582	mono
-582	mono
-582	mono
-582	mono
-582	mono
-582	mono
-582	mono
-582	mono
-582	mono
-582	mono
-582	mono
-582	mono
-582	mono
-582	mono
-582	mono
-582	mono
-582	mono
-582	mono
-582	mono
-582	mono
-582	mono
-582	mono
-582	mono
-582	mono
-582	mono
-582	mono
-582	mono
-582	mono
-582	mono
-582	mono
-582	mono
-582	mono
-582	mono
-582	mono
-582	mono
-582	mono
-582	mono
-582	mono
-582	mono
-582	mono
-582	mono
-582	mono
-582	mono
-582	mono
-582	mono
-582	mono
-582	mono
-582	mono
-582	mono
-582	mono
-582	mono
-582	mono
-582	mono
-582	mono
-582	mono
-582	mono
-582	mono
-582	mono
-582	mono
-582	mono
-582	mono
-582	mono
-582	mono
-581	mono
-581	mono
-581	mono
-581	mono
-581	mono
-581	mono
-581	mono
-581	mono
-581	mono
-581	mono
-581	mono
-581	mono
-581	mono
-581	mono
-581	mono
-581	mono
-581	mono
-581	mono
-581	mono
-581	mono
-581	mono
-581	mono
-581	mono
-581	mono
-581	mono
-581	mono
-581	mono
-581	mono
-581	mono
-581	mono
-581	mono
-581	mono
-581	mono
-581	mono
-581	mono
-581	mono
-581	mono
-581	mono
-581	mono
-581	mono
-581	mono
-581	mono
-581	mono
-581	mono
-581	mono
-581	mono
-581	mono
-581	mono
-581	mono
-581	mono
-581	mono
-581	mono
-581	mono
-581	mono
-581	mono
-581	mono
-581	mono
-581	mono
-581	mono
-581	mono
-581	mono
-581	mono
-581	mono
-581	mono
-581	mono
-581	mono
-581	mono
-581	mono
-581	mono
-581	mono
-581	mono
-581	mono
-581	mono
-581	mono
-581	mono
-581	mono
-581	mono
-581	mono
-581	mono
-581	mono
-581	mono
-580	mono
-580	mono
-580	mono
-580	mono
-580	mono
-580	mono
-580	mono
-580	mono
-580	mono
-580	mono
-580	mono
-580	mono
-580	mono
-580	mono
-580	mono
-580	mono
-580	mono
-580	mono
-580	mono
-580	mono
-580	mono
-580	mono
-580	mono
-580	mono
-580	mono
-580	mono
-580	mono
-580	mono
-580	mono
-580	mono
-580	mono
-580	mono
-580	mono
-580	mono
-580	mono
-580	mono
-580	mono
-580	mono
-580	mono
-580	mono
-580	mono
-580	mono
-580	mono
-580	mono
-580	mono
-580	mono
-580	mono
-580	mono
-580	mono
-580	mono
-580	mono
-580	mono
-580	mono
-580	mono
-580	mono
-580	mono
-580	mono
-580	mono
-580	mono
-580	mono
-580	mono
-580	mono
-580	mono
-580	mono
-580	mono
-580	mono
-580	mono
-580	mono
-580	mono
-580	mono
-580	mono
-580	mono
-580	mono
-580	mono
-580	mono
-580	mono
-580	mono
-580	mono
-580	mono
-580	mono
-580	mono
-579	mono
-579	mono
-579	mono
-579	mono
-579	mono
-579	mono
-579	mono
-579	mono
-579	mono
-579	mono
-579	mono
-579	mono
-579	mono
-579	mono
-579	mono
-579	mono
-579	mono
-579	mono
-579	mono
-579	mono
-579	mono
-579	mono
-579	mono
-579	mono
-579	mono
-579	mono
-579	mono
-579	mono
-579	mono
-579	mono
-579	mono
-579	mono
-579	mono
-579	mono
-579	mono
-579	mono
-579	mono
-579	mono
-579	mono
-579	mono
-579	mono
-579	mono
-579	mono
-579	mono
-579	mono
-579	mono
-579	mono
-579	mono
-579	mono
-579	mono
-579	mono
-579	mono
-579	mono
-579	mono
-579	mono
-579	mono
-579	mono
-579	mono
-579	mono
-579	mono
-579	mono
-579	mono
-579	mono
-579	mono
-579	mono
-579	mono
-579	mono
-579	mono
-579	mono
-579	mono
-579	mono
-579	mono
-579	mono
-579	mono
-579	mono
-579	mono
-579	mono
-579	mono
-579	mono
-579	mono
-579	mono
-578	mono
-578	mono
-578	mono
-578	mono
-578	mono
-578	mono
-578	mono
-578	mono
-578	mono
-578	mono
-578	mono
-578	mono
-578	mono
-578	mono
-578	mono
-578	mono
-578	mono
-578	mono
-578	mono
-578	mono
-578	mono
-578	mono
-578	mono
-578	mono
-578	mono
-578	mono
-578	mono
-578	mono
-578	mono
-578	mono
-578	mono
-578	mono
-578	mono
-578	mono
-578	mono
-578	mono
-578	mono
-578	mono
-578	mono
-578	mono
-578	mono
-578	mono
-578	mono
-578	mono
-578	mono
-578	mono
-578	mono
-578	mono
-578	mono
-578	mono
-578	mono
-578	mono
-578	mono
-578	mono
-578	mono
-578	mono
-578	mono
-578	mono
-578	mono
-578	mono
-578	mono
-578	mono
-578	mono
-578	mono
-578	mono
-578	mono
-578	mono
-578	mono
-578	mono
-578	mono
-578	mono
-578	mono
-578	mono
-578	mono
-578	mono
-578	mono
-578	mono
-578	mono
-578	mono
-578	mono
-578	mono
-577	mono
-577	mono
-577	mono
-577	mono
-577	mono
-577	mono
-577	mono
-577	mono
-577	mono
-577	mono
-577	mono
-577	mono
-577	mono
-577	mono
-577	mono
-577	mono
-577	mono
-577	mono
-577	mono
-577	mono
-577	mono
-577	mono
-577	mono
-577	mono
-577	mono
-577	mono
-577	mono
-577	mono
-577	mono
-577	mono
-577	mono
-577	mono
-577	mono
-577	mono
-577	mono
-577	mono
-577	mono
-577	mono
-577	mono
-577	mono
-577	mono
-577	mono
-577	mono
-577	mono
-577	mono
-577	mono
-577	mono
-577	mono
-577	mono
-577	mono
-577	mono
-577	mono
-577	mono
-577	mono
-577	mono
-577	mono
-577	mono
-577	mono
-577	mono
-577	mono
-577	mono
-577	mono
-577	mono
-577	mono
-577	mono
-577	mono
-577	mono
-577	mono
-577	mono
-577	mono
-577	mono
-577	mono
-577	mono
-577	mono
-577	mono
-577	mono
-577	mono
-577	mono
-577	mono
-577	mono
-576	mono
-576	mono
-576	mono
-576	mono
-576	mono
-576	mono
-576	mono
-576	mono
-576	mono
-576	mono
-576	mono
-576	mono
-576	mono
-576	mono
-576	mono
-576	mono
-576	mono
-576	mono
-576	mono
-576	mono
-576	mono
-576	mono
-576	mono
-576	mono
-576	mono
-576	mono
-576	mono
-576	mono
-576	mono
-576	mono
-576	mono
-576	mono
-576	mono
-576	mono
-576	mono
-576	mono
-576	mono
-576	mono
-576	mono
-576	mono
-576	mono
-576	mono
-576	mono
-576	mono
-576	mono
-576	mono
-576	mono
-576	mono
-576	mono
-576	mono
-576	mono
-576	mono
-576	mono
-576	mono
-576	mono
-576	mono
-576	mono
-576	mono
-576	mono
-576	mono
-576	mono
-576	mono
-576	mono
-576	mono
-576	mono
-576	mono
-576	mono
-576	mono
-576	mono
-576	mono
-576	mono
-576	mono
-576	mono
-576	mono
-576	mono
-576	mono
-576	mono
-576	mono
-576	mono
-576	mono
-576	mono
-575	mono
-575	mono
-575	mono
-575	mono
-575	mono
-575	mono
-575	mono
-575	mono
-575	mono
-575	mono
-575	mono
-575	mono
-575	mono
-575	mono
-575	mono
-575	mono
-575	mono
-575	mono
-575	mono
-575	mono
-575	mono
-575	mono
-575	mono
-575	mono
-575	mono
-575	mono
-575	mono
-575	mono
-575	mono
-575	mono
-575	mono
-575	mono
-575	mono
-575	mono
-575	mono
-575	mono
-575	mono
-575	mono
-575	mono
-575	mono
-575	mono
-575	mono
-575	mono
-575	mono
-575	mono
-575	mono
-575	mono
-575	mono
-575	mono
-575	mono
-575	mono
-575	mono
-575	mono
-575	mono
-575	mono
-575	mono
-575	mono
-575	mono
-575	mono
-575	mono
-575	mono
-575	mono
-575	mono
-575	mono
-575	mono
-575	mono
-575	mono
-575	mono
-575	mono
-575	mono
-575	mono
-575	mono
-575	mono
-575	mono
-575	mono
-575	mono
-575	mono
-575	mono
-575	mono
-575	mono
-574	mono
-574	mono
-574	mono
-574	mono
-574	mono
-574	mono
-574	mono
-574	mono
-574	mono
-574	mono
-574	mono
-574	mono
-574	mono
-574	mono
-574	mono
-574	mono
-574	mono
-574	mono
-574	mono
-574	mono
-574	mono
-574	mono
-574	mono
-574	mono
-574	mono
-574	mono
-574	mono
-574	mono
-574	mono
-574	mono
-574	mono
-574	mono
-574	mono
-574	mono
-574	mono
-574	mono
-574	mono
-574	mono
-574	mono
-574	mono
-574	mono
-574	mono
-574	mono
-574	mono
-574	mono
-574	mono
-574	mono
-574	mono
-574	mono
-574	mono
-574	mono
-574	mono
-574	mono
-574	mono
-574	mono
-574	mono
-574	mono
-574	mono
-574	mono
-574	mono
-574	mono
-574	mono
-574	mono
-574	mono
-574	mono
-574	mono
-574	mono
-574	mono
-574	mono
-574	mono
-574	mono
-574	mono
-574	mono
-574	mono
-574	mono
-574	mono
-574	mono
-574	mono
-574	mono
-573	mono
-573	mono
-573	mono
-573	mono
-573	mono
-573	mono
-573	mono
-573	mono
-573	mono
-573	mono
-573	mono
-573	mono
-573	mono
-573	mono
-573	mono
-573	mono
-573	mono
-573	mono
-573	mono
-573	mono
-573	mono
-573	mono
-573	mono
-573	mono
-573	mono
-573	mono
-573	mono
-573	mono
-573	mono
-573	mono
-573	mono
-573	mono
-573	mono
-573	mono
-573	mono
-573	mono
-573	mono
-573	mono
-573	mono
-573	mono
-573	mono
-573	mono
-573	mono
-573	mono
-573	mono
-573	mono
-573	mono
-573	mono
-573	mono
-573	mono
-573	mono
-573	mono
-573	mono
-573	mono
-573	mono
-573	mono
-573	mono
-573	mono
-573	mono
-573	mono
-573	mono
-573	mono
-573	mono
-573	mono
-573	mono
-573	mono
-573	mono
-573	mono
-573	mono
-573	mono
-573	mono
-573	mono
-573	mono
-573	mono
-573	mono
-573	mono
-573	mono
-573	mono
-573	mono
-572	mono
-572	mono
-572	mono
-572	mono
-572	mono
-572	mono
-572	mono
-572	mono
-572	mono
-572	mono
-572	mono
-572	mono
-572	mono
-572	mono
-572	mono
-572	mono
-572	mono
-572	mono
-572	mono
-572	mono
-572	mono
-572	mono
-572	mono
-572	mono
-572	mono
-572	mono
-572	mono
-572	mono
-572	mono
-572	mono
-572	mono
-572	mono
-572	mono
-572	mono
-572	mono
-572	mono
-572	mono
-572	mono
-572	mono
-572	mono
-572	mono
-572	mono
-572	mono
-572	mono
-572	mono
-572	mono
-572	mono
-572	mono
-572	mono
-572	mono
-572	mono
-572	mono
-572	mono
-572	mono
-572	mono
-572	mono
-572	mono
-572	mono
-572	mono
-572	mono
-572	mono
-572	mono
-572	mono
-572	mono
-572	mono
-572	mono
-572	mono
-572	mono
-572	mono
-572	mono
-572	mono
-572	mono
-572	mono
-572	mono
-572	mono
-572	mono
-572	mono
-572	mono
-572	mono
-572	mono
-571	mono
-571	mono
-571	mono
-571	mono
-571	mono
-571	mono
-571	mono
-571	mono
-571	mono
-571	mono
-571	mono
-571	mono
-571	mono
-571	mono
-571	mono
-571	mono
-571	mono
-571	mono
-571	mono
-571	mono
-571	mono
-571	mono
-571	mono
-571	mono
-571	mono
-571	mono
-571	mono
-571	mono
-571	mono
-571	mono
-571	mono
-571	mono
-571	mono
-571	mono
-571	mono
-571	mono
-571	mono
-571	mono
-571	mono
-571	mono
-571	mono
-571	mono
-571	mono
-571	mono
-571	mono
-571	mono
-571	mono
-571	mono
-571	mono
-571	mono
-571	mono
-571	mono
-571	mono
-571	mono
-571	mono
-571	mono
-571	mono
-571	mono
-571	mono
-571	mono
-571	mono
-571	mono
-571	mono
-571	mono
-571	mono
-571	mono
-571	mono
-571	mono
-571	mono
-571	mono
-571	mono
-571	mono
-571	mono
-571	mono
-571	mono
-571	mono
-571	mono
-571	mono
-571	mono
-571	mono
-570	mono
-570	mono
-570	mono
-570	mono
-570	mono
-570	mono
-570	mono
-570	mono
-570	mono
-570	mono
-570	mono
-570	mono
-570	mono
-570	mono
-570	mono
-570	mono
-570	mono
-570	mono
-570	mono
-570	mono
-570	mono
-570	mono
-570	mono
-570	mono
-570	mono
-570	mono
-570	mono
-570	mono
-570	mono
-570	mono
-570	mono
-570	mono
-570	mono
-570	mono
-570	mono
-570	mono
-570	mono
-570	mono
-570	mono
-570	mono
-570	mono
-570	mono
-570	mono
-570	mono
-570	mono
-570	mono
-570	mono
-570	mono
-570	mono
-570	mono
-570	mono
-570	mono
-570	mono
-570	mono
-570	mono
-570	mono
-570	mono
-570	mono
-570	mono
-570	mono
-570	mono
-570	mono
-570	mono
-570	mono
-570	mono
-570	mono
-570	mono
-570	mono
-570	mono
-570	mono
-570	mono
-570	mono
-570	mono
-570	mono
-570	mono
-570	mono
-570	mono
-570	mono
-570	mono
-570	mono
-569	mono
-569	mono
-569	mono
-569	mono
-569	mono
-569	mono
-569	mono
-569	mono
-569	mono
-569	mono
-569	mono
-569	mono
-569	mono
-569	mono
-569	mono
-569	mono
-569	mono
-569	mono
-569	mono
-569	mono
-569	mono
-569	mono
-569	mono
-569	mono
-569	mono
-569	mono
-569	mono
-569	mono
-569	mono
-569	mono
-569	mono
-569	mono
-569	mono
-569	mono
-569	mono
-569	mono
-569	mono
-569	mono
-569	mono
-569	mono
-569	mono
-569	mono
-569	mono
-569	mono
-569	mono
-569	mono
-569	mono
-569	mono
-569	mono
-569	mono
-569	mono
-569	mono
-569	mono
-569	mono
-569	mono
-569	mono
-569	mono
-569	mono
-569	mono
-569	mono
-569	mono
-569	mono
-569	mono
-569	mono
-569	mono
-569	mono
-569	mono
-569	mono
-569	mono
-569	mono
-569	mono
-569	mono
-569	mono
-569	mono
-569	mono
-569	mono
-569	mono
-569	mono
-569	mono
-569	mono
-568	mono
-568	mono
-568	mono
-568	mono
-568	mono
-568	mono
-568	mono
-568	mono
-568	mono
-568	mono
-568	mono
-568	mono
-568	mono
-568	mono
-568	mono
-568	mono
-568	mono
-568	mono
-568	mono
-568	mono
-568	mono
-568	mono
-568	mono
-568	mono
-568	mono
-568	mono
-568	mono
-568	mono
-568	mono
-568	mono
-568	mono
-568	mono
-568	mono
-568	mono
-568	mono
-568	mono
-568	mono
-568	mono
-568	mono
-568	mono
-568	mono
-568	mono
-568	mono
-568	mono
-568	mono
-568	mono
-568	mono
-568	mono
-568	mono
-568	mono
-568	mono
-568	mono
-568	mono
-568	mono
-568	mono
-568	mono
-568	mono
-568	mono
-568	mono
-568	mono
-568	mono
-568	mono
-568	mono
-568	mono
-568	mono
-568	mono
-568	mono
-568	mono
-568	mono
-568	mono
-568	mono
-568	mono
-568	mono
-568	mono
-568	mono
-568	mono
-568	mono
-568	mono
-568	mono
-568	mono
-567	mono
-567	mono
-567	mono
-567	mono
-567	mono
-567	mono
-567	mono
-567	mono
-567	mono
-567	mono
-567	mono
-567	mono
-567	mono
-567	mono
-567	mono
-567	mono
-567	mono
-567	mono
-567	mono
-567	mono
-567	mono
-567	mono
-567	mono
-567	mono
-567	mono
-567	mono
-567	mono
-567	mono
-567	mono
-567	mono
-567	mono
-567	mono
-567	mono
-567	mono
-567	mono
-567	mono
-567	mono
-567	mono
-567	mono
-567	mono
-567	mono
-567	mono
-567	mono
-567	mono
-567	mono
-567	mono
-567	mono
-567	mono
-567	mono
-567	mono
-567	mono
-567	mono
-567	mono
-567	mono
-567	mono
-567	mono
-567	mono
-567	mono
-567	mono
-567	mono
-567	mono
-567	mono
-567	mono
-567	mono
-567	mono
-567	mono
-567	mono
-567	mono
-567	mono
-567	mono
-567	mono
-567	mono
-567	mono
-567	mono
-567	mono
-567	mono
-567	mono
-567	mono
-567	mono
-567	mono
-566	mono
-566	mono
-566	mono
-566	mono
-566	mono
-566	mono
-566	mono
-566	mono
-566	mono
-566	mono
-566	mono
-566	mono
-566	mono
-566	mono
-566	mono
-566	mono
-566	mono
-566	mono
-566	mono
-566	mono
-566	mono
-566	mono
-566	mono
-566	mono
-566	mono
-566	mono
-566	mono
-566	mono
-566	mono
-566	mono
-566	mono
-566	mono
-566	mono
-566	mono
-566	mono
-566	mono
-566	mono
-566	mono
-566	mono
-566	mono
-566	mono
-566	mono
-566	mono
-566	mono
-566	mono
-566	mono
-566	mono
-566	mono
-566	mono
-566	mono
-566	mono
-566	mono
-566	mono
-566	mono
-566	mono
-566	mono
-566	mono
-566	mono
-566	mono
-566	mono
-566	mono
-566	mono
-566	mono
-566	mono
-566	mono
-566	mono
-566	mono
-566	mono
-566	mono
-566	mono
-566	mono
-566	mono
-566	mono
-566	mono
-566	mono
-566	mono
-566	mono
-566	mono
-565	mono
-565	mono
-565	mono
-565	mono
-565	mono
-565	mono
-565	mono
-565	mono
-565	mono
-565	mono
-565	mono
-565	mono
-565	mono
-565	mono
-565	mono
-565	mono
-565	mono
-565	mono
-565	mono
-565	mono
-565	mono
-565	mono
-565	mono
-565	mono
-565	mono
-565	mono
-565	mono
-565	mono
-565	mono
-565	mono
-565	mono
-565	mono
-565	mono
-565	mono
-565	mono
-565	mono
-565	mono
-565	mono
-565	mono
-565	mono
-565	mono
-565	mono
-565	mono
-565	mono
-565	mono
-565	mono
-565	mono
-565	mono
-565	mono
-565	mono
-565	mono
-565	mono
-565	mono
-565	mono
-565	mono
-565	mono
-565	mono
-565	mono
-565	mono
-565	mono
-565	mono
-565	mono
-565	mono
-565	mono
-565	mono
-565	mono
-565	mono
-565	mono
-565	mono
-565	mono
-565	mono
-565	mono
-565	mono
-565	mono
-565	mono
-565	mono
-565	mono
-565	mono
-565	mono
-564	mono
-564	mono
-564	mono
-564	mono
-564	mono
-564	mono
-564	mono
-564	mono
-564	mono
-564	mono
-564	mono
-564	mono
-564	mono
-564	mono
-564	mono
-564	mono
-564	mono
-564	mono
-564	mono
-564	mono
-564	mono
-564	mono
-564	mono
-564	mono
-564	mono
-564	mono
-564	mono
-564	mono
-564	mono
-564	mono
-564	mono
-564	mono
-564	mono
-564	mono
-564	mono
-564	mono
-564	mono
-564	mono
-564	mono
-564	mono
-564	mono
-564	mono
-564	mono
-564	mono
-564	mono
-564	mono
-564	mono
-564	mono
-564	mono
-564	mono
-564	mono
-564	mono
-564	mono
-564	mono
-564	mono
-564	mono
-564	mono
-564	mono
-564	mono
-564	mono
-564	mono
-564	mono
-564	mono
-564	mono
-564	mono
-564	mono
-564	mono
-564	mono
-564	mono
-564	mono
-564	mono
-564	mono
-564	mono
-564	mono
-564	mono
-564	mono
-564	mono
-564	mono
-563	mono
-563	mono
-563	mono
-563	mono
-563	mono
-563	mono
-563	mono
-563	mono
-563	mono
-563	mono
-563	mono
-563	mono
-563	mono
-563	mono
-563	mono
-563	mono
-563	mono
-563	mono
-563	mono
-563	mono
-563	mono
-563	mono
-563	mono
-563	mono
-563	mono
-563	mono
-563	mono
-563	mono
-563	mono
-563	mono
-563	mono
-563	mono
-563	mono
-563	mono
-563	mono
-563	mono
-563	mono
-563	mono
-563	mono
-563	mono
-563	mono
-563	mono
-563	mono
-563	mono
-563	mono
-563	mono
-563	mono
-563	mono
-563	mono
-563	mono
-563	mono
-563	mono
-563	mono
-563	mono
-563	mono
-563	mono
-563	mono
-563	mono
-563	mono
-563	mono
-563	mono
-563	mono
-563	mono
-563	mono
-563	mono
-563	mono
-563	mono
-563	mono
-563	mono
-563	mono
-563	mono
-563	mono
-563	mono
-563	mono
-563	mono
-563	mono
-563	mono
-563	mono
-563	mono
-562	mono
-562	mono
-562	mono
-562	mono
-562	mono
-562	mono
-562	mono
-562	mono
-562	mono
-562	mono
-562	mono
-562	mono
-562	mono
-562	mono
-562	mono
-562	mono
-562	mono
-562	mono
-562	mono
-562	mono
-562	mono
-562	mono
-562	mono
-562	mono
-562	mono
-562	mono
-562	mono
-562	mono
-562	mono
-562	mono
-562	mono
-562	mono
-562	mono
-562	mono
-562	mono
-562	mono
-562	mono
-562	mono
-562	mono
-562	mono
-562	mono
-562	mono
-562	mono
-562	mono
-562	mono
-562	mono
-562	mono
-562	mono
-562	mono
-562	mono
-562	mono
-562	mono
-562	mono
-562	mono
-562	mono
-562	mono
-562	mono
-562	mono
-562	mono
-562	mono
-562	mono
-562	mono
-562	mono
-562	mono
-562	mono
-562	mono
-562	mono
-562	mono
-562	mono
-562	mono
-562	mono
-562	mono
-562	mono
-562	mono
-562	mono
-562	mono
-562	mono
-562	mono
-562	mono
-562	mono
-561	mono
-561	mono
-561	mono
-561	mono
-561	mono
-561	mono
-561	mono
-561	mono
-561	mono
-561	mono
-561	mono
-561	mono
-561	mono
-561	mono
-561	mono
-561	mono
-561	mono
-561	mono
-561	mono
-561	mono
-561	mono
-561	mono
-561	mono
-561	mono
-561	mono
-561	mono
-561	mono
-561	mono
-561	mono
-561	mono
-561	mono
-561	mono
-561	mono
-561	mono
-561	mono
-561	mono
-561	mono
-561	mono
-561	mono
-561	mono
-561	mono
-561	mono
-561	mono
-561	mono
-561	mono
-561	mono
-561	mono
-561	mono
-561	mono
-561	mono
-561	mono
-561	mono
-561	mono
-561	mono
-561	mono
-561	mono
-561	mono
-561	mono
-561	mono
-561	mono
-561	mono
-561	mono
-561	mono
-561	mono
-561	mono
-561	mono
-561	mono
-561	mono
-561	mono
-561	mono
-561	mono
-561	mono
-561	mono
-561	mono
-561	mono
-561	mono
-561	mono
-561	mono
-561	mono
-561	mono
-560	mono
-560	mono
-560	mono
-560	mono
-560	mono
-560	mono
-560	mono
-560	mono
-560	mono
-560	mono
-560	mono
-560	mono
-560	mono
-560	mono
-560	mono
-560	mono
-560	mono
-560	mono
-560	mono
-560	mono
-560	mono
-560	mono
-560	mono
-560	mono
-560	mono
-560	mono
-560	mono
-560	mono
-560	mono
-560	mono
-560	mono
-560	mono
-560	mono
-560	mono
-560	mono
-560	mono
-560	mono
-560	mono
-560	mono
-560	mono
-560	mono
-560	mono
-560	mono
-560	mono
-560	mono
-560	mono
-560	mono
-560	mono
-560	mono
-560	mono
-560	mono
-560	mono
-560	mono
-560	mono
-560	mono
-560	mono
-560	mono
-560	mono
-560	mono
-560	mono
-560	mono
-560	mono
-560	mono
-560	mono
-560	mono
-560	mono
-560	mono
-560	mono
-560	mono
-560	mono
-560	mono
-560	mono
-560	mono
-560	mono
-560	mono
-560	mono
-560	mono
-560	mono
-560	mono
-559	mono
-559	mono
-559	mono
-559	mono
-559	mono
-559	mono
-559	mono
-559	mono
-559	mono
-559	mono
-559	mono
-559	mono
-559	mono
-559	mono
-559	mono
-559	mono
-559	mono
-559	mono
-559	mono
-559	mono
-559	mono
-559	mono
-559	mono
-559	mono
-559	mono
-559	mono
-559	mono
-559	mono
-559	mono
-559	mono
-559	mono
-559	mono
-559	mono
-559	mono
-559	mono
-559	mono
-559	mono
-559	mono
-559	mono
-559	mono
-559	mono
-559	mono
-559	mono
-559	mono
-559	mono
-559	mono
-559	mono
-559	mono
-559	mono
-559	mono
-559	mono
-559	mono
-559	mono
-559	mono
-559	mono
-559	mono
-559	mono
-559	mono
-559	mono
-559	mono
-559	mono
-559	mono
-559	mono
-559	mono
-559	mono
-559	mono
-559	mono
-559	mono
-559	mono
-559	mono
-559	mono
-559	mono
-559	mono
-559	mono
-559	mono
-559	mono
-559	mono
-559	mono
-559	mono
-558	mono
-558	mono
-558	mono
-558	mono
-558	mono
-558	mono
-558	mono
-558	mono
-558	mono
-558	mono
-558	mono
-558	mono
-558	mono
-558	mono
-558	mono
-558	mono
-558	mono
-558	mono
-558	mono
-558	mono
-558	mono
-558	mono
-558	mono
-558	mono
-558	mono
-558	mono
-558	mono
-558	mono
-558	mono
-558	mono
-558	mono
-558	mono
-558	mono
-558	mono
-558	mono
-558	mono
-558	mono
-558	mono
-558	mono
-558	mono
-558	mono
-558	mono
-558	mono
-558	mono
-558	mono
-558	mono
-558	mono
-558	mono
-558	mono
-558	mono
-558	mono
-558	mono
-558	mono
-558	mono
-558	mono
-558	mono
-558	mono
-558	mono
-558	mono
-558	mono
-558	mono
-558	mono
-558	mono
-558	mono
-558	mono
-558	mono
-558	mono
-558	mono
-558	mono
-558	mono
-558	mono
-558	mono
-558	mono
-558	mono
-558	mono
-558	mono
-558	mono
-558	mono
-558	mono
-558	mono
-557	mono
-557	mono
-557	mono
-557	mono
-557	mono
-557	mono
-557	mono
-557	mono
-557	mono
-557	mono
-557	mono
-557	mono
-557	mono
-557	mono
-557	mono
-557	mono
-557	mono
-557	mono
-557	mono
-557	mono
-557	mono
-557	mono
-557	mono
-557	mono
-557	mono
-557	mono
-557	mono
-557	mono
-557	mono
-557	mono
-557	mono
-557	mono
-557	mono
-557	mono
-557	mono
-557	mono
-557	mono
-557	mono
-557	mono
-557	mono
-557	mono
-557	mono
-557	mono
-557	mono
-557	mono
-557	mono
-557	mono
-557	mono
-557	mono
-557	mono
-557	mono
-557	mono
-557	mono
-557	mono
-557	mono
-557	mono
-557	mono
-557	mono
-557	mono
-557	mono
-557	mono
-557	mono
-557	mono
-557	mono
-557	mono
-557	mono
-557	mono
-557	mono
-557	mono
-557	mono
-557	mono
-557	mono
-557	mono
-557	mono
-557	mono
-557	mono
-557	mono
-557	mono
-557	mono
-557	mono
-557	mono
-556	mono
-556	mono
-556	mono
-556	mono
-556	mono
-556	mono
-556	mono
-556	mono
-556	mono
-556	mono
-556	mono
-556	mono
-556	mono
-556	mono
-556	mono
-556	mono
-556	mono
-556	mono
-556	mono
-556	mono
-556	mono
-556	mono
-556	mono
-556	mono
-556	mono
-556	mono
-556	mono
-556	mono
-556	mono
-556	mono
-556	mono
-556	mono
-556	mono
-556	mono
-556	mono
-556	mono
-556	mono
-556	mono
-556	mono
-556	mono
-556	mono
-556	mono
-556	mono
-556	mono
-556	mono
-556	mono
-556	mono
-556	mono
-556	mono
-556	mono
-556	mono
-556	mono
-556	mono
-556	mono
-556	mono
-556	mono
-556	mono
-556	mono
-556	mono
-556	mono
-556	mono
-556	mono
-556	mono
-556	mono
-556	mono
-556	mono
-556	mono
-556	mono
-556	mono
-556	mono
-556	mono
-556	mono
-556	mono
-556	mono
-556	mono
-556	mono
-556	mono
-556	mono
-555	mono
-555	mono
-555	mono
-555	mono
-555	mono
-555	mono
-555	mono
-555	mono
-555	mono
-555	mono
-555	mono
-555	mono
-555	mono
-555	mono
-555	mono
-555	mono
-555	mono
-555	mono
-555	mono
-555	mono
-555	mono
-555	mono
-555	mono
-555	mono
-555	mono
-555	mono
-555	mono
-555	mono
-555	mono
-555	mono
-555	mono
-555	mono
-555	mono
-555	mono
-555	mono
-555	mono
-555	mono
-555	mono
-555	mono
-555	mono
-555	mono
-555	mono
-555	mono
-555	mono
-555	mono
-555	mono
-555	mono
-555	mono
-555	mono
-555	mono
-555	mono
-555	mono
-555	mono
-555	mono
-555	mono
-555	mono
-555	mono
-555	mono
-555	mono
-555	mono
-555	mono
-555	mono
-555	mono
-555	mono
-555	mono
-555	mono
-555	mono
-555	mono
-555	mono
-555	mono
-555	mono
-555	mono
-555	mono
-555	mono
-555	mono
-555	mono
-555	mono
-555	mono
-555	mono
-554	mono
-554	mono
-554	mono
-554	mono
-554	mono
-554	mono
-554	mono
-554	mono
-554	mono
-554	mono
-554	mono
-554	mono
-554	mono
-554	mono
-554	mono
-554	mono
-554	mono
-554	mono
-554	mono
-554	mono
-554	mono
-554	mono
-554	mono
-554	mono
-554	mono
-554	mono
-554	mono
-554	mono
-554	mono
-554	mono
-554	mono
-554	mono
-554	mono
-554	mono
-554	mono
-554	mono
-554	mono
-554	mono
-554	mono
-554	mono
-554	mono
-554	mono
-554	mono
-554	mono
-554	mono
-554	mono
-554	mono
-554	mono
-554	mono
-554	mono
-554	mono
-554	mono
-554	mono
-554	mono
-554	mono
-554	mono
-554	mono
-554	mono
-554	mono
-554	mono
-554	mono
-554	mono
-554	mono
-554	mono
-554	mono
-554	mono
-554	mono
-554	mono
-554	mono
-554	mono
-554	mono
-554	mono
-554	mono
-554	mono
-554	mono
-554	mono
-554	mono
-554	mono
-554	mono
-553	mono
-553	mono
-553	mono
-553	mono
-553	mono
-553	mono
-553	mono
-553	mono
-553	mono
-553	mono
-553	mono
-553	mono
-553	mono
-553	mono
-553	mono
-553	mono
-553	mono
-553	mono
-553	mono
-553	mono
-553	mono
-553	mono
-553	mono
-553	mono
-553	mono
-553	mono
-553	mono
-553	mono
-553	mono
-553	mono
-553	mono
-553	mono
-553	mono
-553	mono
-553	mono
-553	mono
-553	mono
-553	mono
-553	mono
-553	mono
-553	mono
-553	mono
-553	mono
-553	mono
-553	mono
-553	mono
-553	mono
-553	mono
-553	mono
-553	mono
-553	mono
-553	mono
-553	mono
-553	mono
-553	mono
-553	mono
-553	mono
-553	mono
-553	mono
-553	mono
-553	mono
-553	mono
-553	mono
-553	mono
-553	mono
-553	mono
-553	mono
-553	mono
-553	mono
-553	mono
-553	mono
-553	mono
-553	mono
-553	mono
-553	mono
-553	mono
-553	mono
-553	mono
-553	mono
-552	mono
-552	mono
-552	mono
-552	mono
-552	mono
-552	mono
-552	mono
-552	mono
-552	mono
-552	mono
-552	mono
-552	mono
-552	mono
-552	mono
-552	mono
-552	mono
-552	mono
-552	mono
-552	mono
-552	mono
-552	mono
-552	mono
-552	mono
-552	mono
-552	mono
-552	mono
-552	mono
-552	mono
-552	mono
-552	mono
-552	mono
-552	mono
-552	mono
-552	mono
-552	mono
-552	mono
-552	mono
-552	mono
-552	mono
-552	mono
-552	mono
-552	mono
-552	mono
-552	mono
-552	mono
-552	mono
-552	mono
-552	mono
-552	mono
-552	mono
-552	mono
-552	mono
-552	mono
-552	mono
-552	mono
-552	mono
-552	mono
-552	mono
-552	mono
-552	mono
-552	mono
-552	mono
-552	mono
-552	mono
-552	mono
-552	mono
-552	mono
-552	mono
-552	mono
-552	mono
-552	mono
-552	mono
-552	mono
-552	mono
-552	mono
-552	mono
-552	mono
-552	mono
-552	mono
-551	mono
-551	mono
-551	mono
-551	mono
-551	mono
-551	mono
-551	mono
-551	mono
-551	mono
-551	mono
-551	mono
-551	mono
-551	mono
-551	mono
-551	mono
-551	mono
-551	mono
-551	mono
-551	mono
-551	mono
-551	mono
-551	mono
-551	mono
-551	mono
-551	mono
-551	mono
-551	mono
-551	mono
-551	mono
-551	mono
-551	mono
-551	mono
-551	mono
-551	mono
-551	mono
-551	mono
-551	mono
-551	mono
-551	mono
-551	mono
-551	mono
-551	mono
-551	mono
-551	mono
-551	mono
-551	mono
-551	mono
-551	mono
-551	mono
-551	mono
-551	mono
-551	mono
-551	mono
-551	mono
-551	mono
-551	mono
-551	mono
-551	mono
-551	mono
-551	mono
-551	mono
-551	mono
-551	mono
-551	mono
-551	mono
-551	mono
-551	mono
-551	mono
-551	mono
-551	mono
-551	mono
-551	mono
-551	mono
-551	mono
-551	mono
-551	mono
-551	mono
-551	mono
-551	mono
-550	mono
-550	mono
-550	mono
-550	mono
-550	mono
-550	mono
-550	mono
-550	mono
-550	mono
-550	mono
-550	mono
-550	mono
-550	mono
-550	mono
-550	mono
-550	mono
-550	mono
-550	mono
-550	mono
-550	mono
-550	mono
-550	mono
-550	mono
-550	mono
-550	mono
-550	mono
-550	mono
-550	mono
-550	mono
-550	mono
-550	mono
-550	mono
-550	mono
-550	mono
-550	mono
-550	mono
-550	mono
-550	mono
-550	mono
-550	mono
-550	mono
-550	mono
-550	mono
-550	mono
-550	mono
-550	mono
-550	mono
-550	mono
-550	mono
-550	mono
-550	mono
-550	mono
-550	mono
-550	mono
-550	mono
-550	mono
-550	mono
-550	mono
-550	mono
-550	mono
-550	mono
-550	mono
-550	mono
-550	mono
-550	mono
-550	mono
-550	mono
-550	mono
-550	mono
-550	mono
-550	mono
-550	mono
-550	mono
-550	mono
-550	mono
-550	mono
-550	mono
-550	mono
-550	mono
-549	mono
-549	mono
-549	mono
-549	mono
-549	mono
-549	mono
-549	mono
-549	mono
-549	mono
-549	mono
-549	mono
-549	mono
-549	mono
-549	mono
-549	mono
-549	mono
-549	mono
-549	mono
-549	mono
-549	mono
-549	mono
-549	mono
-549	mono
-549	mono
-549	mono
-549	mono
-549	mono
-549	mono
-549	mono
-549	mono
-549	mono
-549	mono
-549	mono
-549	mono
-549	mono
-549	mono
-549	mono
-549	mono
-549	mono
-549	mono
-549	mono
-549	mono
-549	mono
-549	mono
-549	mono
-549	mono
-549	mono
-549	mono
-549	mono
-549	mono
-549	mono
-549	mono
-549	mono
-549	mono
-549	mono
-549	mono
-549	mono
-549	mono
-549	mono
-549	mono
-549	mono
-549	mono
-549	mono
-549	mono
-549	mono
-549	mono
-549	mono
-549	mono
-549	mono
-549	mono
-549	mono
-549	mono
-549	mono
-549	mono
-549	mono
-549	mono
-548	mono
-548	mono
-548	mono
-548	mono
-548	mono
-548	mono
-548	mono
-548	mono
-548	mono
-548	mono
-548	mono
-548	mono
-548	mono
-548	mono
-548	mono
-548	mono
-548	mono
-548	mono
-548	mono
-548	mono
-548	mono
-548	mono
-548	mono
-548	mono
-548	mono
-548	mono
-548	mono
-548	mono
-548	mono
-548	mono
-548	mono
-548	mono
-548	mono
-548	mono
-548	mono
-548	mono
-548	mono
-548	mono
-548	mono
-548	mono
-548	mono
-548	mono
-548	mono
-548	mono
-548	mono
-548	mono
-548	mono
-548	mono
-548	mono
-548	mono
-548	mono
-548	mono
-548	mono
-548	mono
-548	mono
-548	mono
-548	mono
-548	mono
-548	mono
-548	mono
-548	mono
-548	mono
-548	mono
-548	mono
-548	mono
-548	mono
-548	mono
-548	mono
-548	mono
-548	mono
-548	mono
-548	mono
-548	mono
-548	mono
-548	mono
-548	mono
-547	mono
-547	mono
-547	mono
-547	mono
-547	mono
-547	mono
-547	mono
-547	mono
-547	mono
-547	mono
-547	mono
-547	mono
-547	mono
-547	mono
-547	mono
-547	mono
-547	mono
-547	mono
-547	mono
-547	mono
-547	mono
-547	mono
-547	mono
-547	mono
-547	mono
-547	mono
-547	mono
-547	mono
-547	mono
-547	mono
-547	mono
-547	mono
-547	mono
-547	mono
-547	mono
-547	mono
-547	mono
-547	mono
-547	mono
-547	mono
-547	mono
-547	mono
-547	mono
-547	mono
-547	mono
-547	mono
-547	mono
-547	mono
-547	mono
-547	mono
-547	mono
-547	mono
-547	mono
-547	mono
-547	mono
-547	mono
-547	mono
-547	mono
-547	mono
-547	mono
-547	mono
-547	mono
-547	mono
-547	mono
-547	mono
-547	mono
-547	mono
-547	mono
-547	mono
-547	mono
-547	mono
-547	mono
-547	mono
-547	mono
-547	mono
-547	mono
-546	mono
-546	mono
-546	mono
-546	mono
-546	mono
-546	mono
-546	mono
-546	mono
-546	mono
-546	mono
-546	mono
-546	mono
-546	mono
-546	mono
-546	mono
-546	mono
-546	mono
-546	mono
-546	mono
-546	mono
-546	mono
-546	mono
-546	mono
-546	mono
-546	mono
-546	mono
-546	mono
-546	mono
-546	mono
-546	mono
-546	mono
-546	mono
-546	mono
-546	mono
-546	mono
-546	mono
-546	mono
-546	mono
-546	mono
-546	mono
-546	mono
-546	mono
-546	mono
-546	mono
-546	mono
-546	mono
-546	mono
-546	mono
-546	mono
-546	mono
-546	mono
-546	mono
-546	mono
-546	mono
-546	mono
-546	mono
-546	mono
-546	mono
-546	mono
-546	mono
-546	mono
-546	mono
-546	mono
-546	mono
-546	mono
-546	mono
-546	mono
-546	mono
-546	mono
-546	mono
-546	mono
-546	mono
-546	mono
-546	mono
-546	mono
-546	mono
-546	mono
-545	mono
-545	mono
-545	mono
-545	mono
-545	mono
-545	mono
-545	mono
-545	mono
-545	mono
-545	mono
-545	mono
-545	mono
-545	mono
-545	mono
-545	mono
-545	mono
-545	mono
-545	mono
-545	mono
-545	mono
-545	mono
-545	mono
-545	mono
-545	mono
-545	mono
-545	mono
-545	mono
-545	mono
-545	mono
-545	mono
-545	mono
-545	mono
-545	mono
-545	mono
-545	mono
-545	mono
-545	mono
-545	mono
-545	mono
-545	mono
-545	mono
-545	mono
-545	mono
-545	mono
-545	mono
-545	mono
-545	mono
-545	mono
-545	mono
-545	mono
-545	mono
-545	mono
-545	mono
-545	mono
-545	mono
-545	mono
-545	mono
-545	mono
-545	mono
-545	mono
-545	mono
-545	mono
-545	mono
-545	mono
-545	mono
-545	mono
-545	mono
-545	mono
-545	mono
-545	mono
-545	mono
-545	mono
-545	mono
-545	mono
-545	mono
-545	mono
-544	mono
-544	mono
-544	mono
-544	mono
-544	mono
-544	mono
-544	mono
-544	mono
-544	mono
-544	mono
-544	mono
-544	mono
-544	mono
-544	mono
-544	mono
-544	mono
-544	mono
-544	mono
-544	mono
-544	mono
-544	mono
-544	mono
-544	mono
-544	mono
-544	mono
-544	mono
-544	mono
-544	mono
-544	mono
-544	mono
-544	mono
-544	mono
-544	mono
-544	mono
-544	mono
-544	mono
-544	mono
-544	mono
-544	mono
-544	mono
-544	mono
-544	mono
-544	mono
-544	mono
-544	mono
-544	mono
-544	mono
-544	mono
-544	mono
-544	mono
-544	mono
-544	mono
-544	mono
-544	mono
-544	mono
-544	mono
-544	mono
-544	mono
-544	mono
-544	mono
-544	mono
-544	mono
-544	mono
-544	mono
-544	mono
-544	mono
-544	mono
-544	mono
-544	mono
-544	mono
-544	mono
-544	mono
-544	mono
-544	mono
-544	mono
-544	mono
-543	mono
-543	mono
-543	mono
-543	mono
-543	mono
-543	mono
-543	mono
-543	mono
-543	mono
-543	mono
-543	mono
-543	mono
-543	mono
-543	mono
-543	mono
-543	mono
-543	mono
-543	mono
-543	mono
-543	mono
-543	mono
-543	mono
-543	mono
-543	mono
-543	mono
-543	mono
-543	mono
-543	mono
-543	mono
-543	mono
-543	mono
-543	mono
-543	mono
-543	mono
-543	mono
-543	mono
-543	mono
-543	mono
-543	mono
-543	mono
-543	mono
-543	mono
-543	mono
-543	mono
-543	mono
-543	mono
-543	mono
-543	mono
-543	mono
-543	mono
-543	mono
-543	mono
-543	mono
-543	mono
-543	mono
-543	mono
-543	mono
-543	mono
-543	mono
-543	mono
-543	mono
-543	mono
-543	mono
-543	mono
-543	mono
-543	mono
-543	mono
-543	mono
-543	mono
-543	mono
-543	mono
-543	mono
-543	mono
-543	mono
-543	mono
-543	mono
-542	mono
-542	mono
-542	mono
-542	mono
-542	mono
-542	mono
-542	mono
-542	mono
-542	mono
-542	mono
-542	mono
-542	mono
-542	mono
-542	mono
-542	mono
-542	mono
-542	mono
-542	mono
-542	mono
-542	mono
-542	mono
-542	mono
-542	mono
-542	mono
-542	mono
-542	mono
-542	mono
-542	mono
-542	mono
-542	mono
-542	mono
-542	mono
-542	mono
-542	mono
-542	mono
-542	mono
-542	mono
-542	mono
-542	mono
-542	mono
-542	mono
-542	mono
-542	mono
-542	mono
-542	mono
-542	mono
-542	mono
-542	mono
-542	mono
-542	mono
-542	mono
-542	mono
-542	mono
-542	mono
-542	mono
-542	mono
-542	mono
-542	mono
-542	mono
-542	mono
-542	mono
-542	mono
-542	mono
-542	mono
-542	mono
-542	mono
-542	mono
-542	mono
-542	mono
-542	mono
-542	mono
-542	mono
-542	mono
-542	mono
-542	mono
-541	mono
-541	mono
-541	mono
-541	mono
-541	mono
-541	mono
-541	mono
-541	mono
-541	mono
-541	mono
-541	mono
-541	mono
-541	mono
-541	mono
-541	mono
-541	mono
-541	mono
-541	mono
-541	mono
-541	mono
-541	mono
-541	mono
-541	mono
-541	mono
-541	mono
-541	mono
-541	mono
-541	mono
-541	mono
-541	mono
-541	mono
-541	mono
-541	mono
-541	mono
-541	mono
-541	mono
-541	mono
-541	mono
-541	mono
-541	mono
-541	mono
-541	mono
-541	mono
-541	mono
-541	mono
-541	mono
-541	mono
-541	mono
-541	mono
-541	mono
-541	mono
-541	mono
-541	mono
-541	mono
-541	mono
-541	mono
-541	mono
-541	mono
-541	mono
-541	mono
-541	mono
-541	mono
-541	mono
-541	mono
-541	mono
-541	mono
-541	mono
-541	mono
-541	mono
-541	mono
-541	mono
-541	mono
-541	mono
-541	mono
-541	mono
-541	mono
-540	mono
-540	mono
-540	mono
-540	mono
-540	mono
-540	mono
-540	mono
-540	mono
-540	mono
-540	mono
-540	mono
-540	mono
-540	mono
-540	mono
-540	mono
-540	mono
-540	mono
-540	mono
-540	mono
-540	mono
-540	mono
-540	mono
-540	mono
-540	mono
-540	mono
-540	mono
-540	mono
-540	mono
-540	mono
-540	mono
-540	mono
-540	mono
-540	mono
-540	mono
-540	mono
-540	mono
-540	mono
-540	mono
-540	mono
-540	mono
-540	mono
-540	mono
-540	mono
-540	mono
-540	mono
-540	mono
-540	mono
-540	mono
-540	mono
-540	mono
-540	mono
-540	mono
-540	mono
-540	mono
-540	mono
-540	mono
-540	mono
-540	mono
-540	mono
-540	mono
-540	mono
-540	mono
-540	mono
-540	mono
-540	mono
-540	mono
-540	mono
-540	mono
-540	mono
-540	mono
-540	mono
-540	mono
-540	mono
-540	mono
-540	mono
-540	mono
-539	mono
-539	mono
-539	mono
-539	mono
-539	mono
-539	mono
-539	mono
-539	mono
-539	mono
-539	mono
-539	mono
-539	mono
-539	mono
-539	mono
-539	mono
-539	mono
-539	mono
-539	mono
-539	mono
-539	mono
-539	mono
-539	mono
-539	mono
-539	mono
-539	mono
-539	mono
-539	mono
-539	mono
-539	mono
-539	mono
-539	mono
-539	mono
-539	mono
-539	mono
-539	mono
-539	mono
-539	mono
-539	mono
-539	mono
-539	mono
-539	mono
-539	mono
-539	mono
-539	mono
-539	mono
-539	mono
-539	mono
-539	mono
-539	mono
-539	mono
-539	mono
-539	mono
-539	mono
-539	mono
-539	mono
-539	mono
-539	mono
-539	mono
-539	mono
-539	mono
-539	mono
-539	mono
-539	mono
-539	mono
-539	mono
-539	mono
-539	mono
-539	mono
-539	mono
-539	mono
-539	mono
-539	mono
-539	mono
-539	mono
-539	mono
-539	mono
-539	mono
-538	mono
-538	mono
-538	mono
-538	mono
-538	mono
-538	mono
-538	mono
-538	mono
-538	mono
-538	mono
-538	mono
-538	mono
-538	mono
-538	mono
-538	mono
-538	mono
-538	mono
-538	mono
-538	mono
-538	mono
-538	mono
-538	mono
-538	mono
-538	mono
-538	mono
-538	mono
-538	mono
-538	mono
-538	mono
-538	mono
-538	mono
-538	mono
-538	mono
-538	mono
-538	mono
-538	mono
-538	mono
-538	mono
-538	mono
-538	mono
-538	mono
-538	mono
-538	mono
-538	mono
-538	mono
-538	mono
-538	mono
-538	mono
-538	mono
-538	mono
-538	mono
-538	mono
-538	mono
-538	mono
-538	mono
-538	mono
-538	mono
-538	mono
-538	mono
-538	mono
-538	mono
-538	mono
-538	mono
-538	mono
-538	mono
-538	mono
-538	mono
-538	mono
-538	mono
-538	mono
-538	mono
-538	mono
-538	mono
-537	mono
-537	mono
-537	mono
-537	mono
-537	mono
-537	mono
-537	mono
-537	mono
-537	mono
-537	mono
-537	mono
-537	mono
-537	mono
-537	mono
-537	mono
-537	mono
-537	mono
-537	mono
-537	mono
-537	mono
-537	mono
-537	mono
-537	mono
-537	mono
-537	mono
-537	mono
-537	mono
-537	mono
-537	mono
-537	mono
-537	mono
-537	mono
-537	mono
-537	mono
-537	mono
-537	mono
-537	mono
-537	mono
-537	mono
-537	mono
-537	mono
-537	mono
-537	mono
-537	mono
-537	mono
-537	mono
-537	mono
-537	mono
-537	mono
-537	mono
-537	mono
-537	mono
-537	mono
-537	mono
-537	mono
-537	mono
-537	mono
-537	mono
-537	mono
-537	mono
-537	mono
-537	mono
-537	mono
-537	mono
-537	mono
-537	mono
-537	mono
-537	mono
-537	mono
-537	mono
-537	mono
-537	mono
-537	mono
-537	mono
-537	mono
-536	mono
-536	mono
-536	mono
-536	mono
-536	mono
-536	mono
-536	mono
-536	mono
-536	mono
-536	mono
-536	mono
-536	mono
-536	mono
-536	mono
-536	mono
-536	mono
-536	mono
-536	mono
-536	mono
-536	mono
-536	mono
-536	mono
-536	mono
-536	mono
-536	mono
-536	mono
-536	mono
-536	mono
-536	mono
-536	mono
-536	mono
-536	mono
-536	mono
-536	mono
-536	mono
-536	mono
-536	mono
-536	mono
-536	mono
-536	mono
-536	mono
-536	mono
-536	mono
-536	mono
-536	mono
-536	mono
-536	mono
-536	mono
-536	mono
-536	mono
-536	mono
-536	mono
-536	mono
-536	mono
-536	mono
-536	mono
-536	mono
-536	mono
-536	mono
-536	mono
-536	mono
-536	mono
-536	mono
-536	mono
-536	mono
-536	mono
-536	mono
-536	mono
-536	mono
-536	mono
-536	mono
-536	mono
-536	mono
-536	mono
-535	mono
-535	mono
-535	mono
-535	mono
-535	mono
-535	mono
-535	mono
-535	mono
-535	mono
-535	mono
-535	mono
-535	mono
-535	mono
-535	mono
-535	mono
-535	mono
-535	mono
-535	mono
-535	mono
-535	mono
-535	mono
-535	mono
-535	mono
-535	mono
-535	mono
-535	mono
-535	mono
-535	mono
-535	mono
-535	mono
-535	mono
-535	mono
-535	mono
-535	mono
-535	mono
-535	mono
-535	mono
-535	mono
-535	mono
-535	mono
-535	mono
-535	mono
-535	mono
-535	mono
-535	mono
-535	mono
-535	mono
-535	mono
-535	mono
-535	mono
-535	mono
-535	mono
-535	mono
-535	mono
-535	mono
-535	mono
-535	mono
-535	mono
-535	mono
-535	mono
-535	mono
-535	mono
-535	mono
-535	mono
-535	mono
-535	mono
-535	mono
-535	mono
-535	mono
-535	mono
-535	mono
-535	mono
-535	mono
-535	mono
-534	mono
-534	mono
-534	mono
-534	mono
-534	mono
-534	mono
-534	mono
-534	mono
-534	mono
-534	mono
-534	mono
-534	mono
-534	mono
-534	mono
-534	mono
-534	mono
-534	mono
-534	mono
-534	mono
-534	mono
-534	mono
-534	mono
-534	mono
-534	mono
-534	mono
-534	mono
-534	mono
-534	mono
-534	mono
-534	mono
-534	mono
-534	mono
-534	mono
-534	mono
-534	mono
-534	mono
-534	mono
-534	mono
-534	mono
-534	mono
-534	mono
-534	mono
-534	mono
-534	mono
-534	mono
-534	mono
-534	mono
-534	mono
-534	mono
-534	mono
-534	mono
-534	mono
-534	mono
-534	mono
-534	mono
-534	mono
-534	mono
-534	mono
-534	mono
-534	mono
-534	mono
-534	mono
-534	mono
-534	mono
-534	mono
-534	mono
-534	mono
-534	mono
-534	mono
-534	mono
-534	mono
-534	mono
-534	mono
-534	mono
-533	mono
-533	mono
-533	mono
-533	mono
-533	mono
-533	mono
-533	mono
-533	mono
-533	mono
-533	mono
-533	mono
-533	mono
-533	mono
-533	mono
-533	mono
-533	mono
-533	mono
-533	mono
-533	mono
-533	mono
-533	mono
-533	mono
-533	mono
-533	mono
-533	mono
-533	mono
-533	mono
-533	mono
-533	mono
-533	mono
-533	mono
-533	mono
-533	mono
-533	mono
-533	mono
-533	mono
-533	mono
-533	mono
-533	mono
-533	mono
-533	mono
-533	mono
-533	mono
-533	mono
-533	mono
-533	mono
-533	mono
-533	mono
-533	mono
-533	mono
-533	mono
-533	mono
-533	mono
-533	mono
-533	mono
-533	mono
-533	mono
-533	mono
-533	mono
-533	mono
-533	mono
-533	mono
-533	mono
-533	mono
-533	mono
-533	mono
-533	mono
-533	mono
-533	mono
-533	mono
-533	mono
-533	mono
-533	mono
-533	mono
-533	mono
-532	mono
-532	mono
-532	mono
-532	mono
-532	mono
-532	mono
-532	mono
-532	mono
-532	mono
-532	mono
-532	mono
-532	mono
-532	mono
-532	mono
-532	mono
-532	mono
-532	mono
-532	mono
-532	mono
-532	mono
-532	mono
-532	mono
-532	mono
-532	mono
-532	mono
-532	mono
-532	mono
-532	mono
-532	mono
-532	mono
-532	mono
-532	mono
-532	mono
-532	mono
-532	mono
-532	mono
-532	mono
-532	mono
-532	mono
-532	mono
-532	mono
-532	mono
-532	mono
-532	mono
-532	mono
-532	mono
-532	mono
-532	mono
-532	mono
-532	mono
-532	mono
-532	mono
-532	mono
-532	mono
-532	mono
-532	mono
-532	mono
-532	mono
-532	mono
-532	mono
-532	mono
-532	mono
-532	mono
-532	mono
-532	mono
-532	mono
-532	mono
-532	mono
-532	mono
-532	mono
-532	mono
-532	mono
-532	mono
-532	mono
-532	mono
-531	mono
-531	mono
-531	mono
-531	mono
-531	mono
-531	mono
-531	mono
-531	mono
-531	mono
-531	mono
-531	mono
-531	mono
-531	mono
-531	mono
-531	mono
-531	mono
-531	mono
-531	mono
-531	mono
-531	mono
-531	mono
-531	mono
-531	mono
-531	mono
-531	mono
-531	mono
-531	mono
-531	mono
-531	mono
-531	mono
-531	mono
-531	mono
-531	mono
-531	mono
-531	mono
-531	mono
-531	mono
-531	mono
-531	mono
-531	mono
-531	mono
-531	mono
-531	mono
-531	mono
-531	mono
-531	mono
-531	mono
-531	mono
-531	mono
-531	mono
-531	mono
-531	mono
-531	mono
-531	mono
-531	mono
-531	mono
-531	mono
-531	mono
-531	mono
-531	mono
-531	mono
-531	mono
-531	mono
-531	mono
-531	mono
-531	mono
-531	mono
-531	mono
-531	mono
-531	mono
-531	mono
-531	mono
-531	mono
-531	mono
-530	mono
-530	mono
-530	mono
-530	mono
-530	mono
-530	mono
-530	mono
-530	mono
-530	mono
-530	mono
-530	mono
-530	mono
-530	mono
-530	mono
-530	mono
-530	mono
-530	mono
-530	mono
-530	mono
-530	mono
-530	mono
-530	mono
-530	mono
-530	mono
-530	mono
-530	mono
-530	mono
-530	mono
-530	mono
-530	mono
-530	mono
-530	mono
-530	mono
-530	mono
-530	mono
-530	mono
-530	mono
-530	mono
-530	mono
-530	mono
-530	mono
-530	mono
-530	mono
-530	mono
-530	mono
-530	mono
-530	mono
-530	mono
-530	mono
-530	mono
-530	mono
-530	mono
-530	mono
-530	mono
-530	mono
-530	mono
-530	mono
-530	mono
-530	mono
-530	mono
-530	mono
-530	mono
-530	mono
-530	mono
-530	mono
-530	mono
-530	mono
-530	mono
-530	mono
-530	mono
-530	mono
-530	mono
-530	mono
-530	mono
-529	mono
-529	mono
-529	mono
-529	mono
-529	mono
-529	mono
-529	mono
-529	mono
-529	mono
-529	mono
-529	mono
-529	mono
-529	mono
-529	mono
-529	mono
-529	mono
-529	mono
-529	mono
-529	mono
-529	mono
-529	mono
-529	mono
-529	mono
-529	mono
-529	mono
-529	mono
-529	mono
-529	mono
-529	mono
-529	mono
-529	mono
-529	mono
-529	mono
-529	mono
-529	mono
-529	mono
-529	mono
-529	mono
-529	mono
-529	mono
-529	mono
-529	mono
-529	mono
-529	mono
-529	mono
-529	mono
-529	mono
-529	mono
-529	mono
-529	mono
-529	mono
-529	mono
-529	mono
-529	mono
-529	mono
-529	mono
-529	mono
-529	mono
-529	mono
-529	mono
-529	mono
-529	mono
-529	mono
-529	mono
-529	mono
-529	mono
-529	mono
-529	mono
-529	mono
-529	mono
-529	mono
-529	mono
-529	mono
-529	mono
-528	mono
-528	mono
-528	mono
-528	mono
-528	mono
-528	mono
-528	mono
-528	mono
-528	mono
-528	mono
-528	mono
-528	mono
-528	mono
-528	mono
-528	mono
-528	mono
-528	mono
-528	mono
-528	mono
-528	mono
-528	mono
-528	mono
-528	mono
-528	mono
-528	mono
-528	mono
-528	mono
-528	mono
-528	mono
-528	mono
-528	mono
-528	mono
-528	mono
-528	mono
-528	mono
-528	mono
-528	mono
-528	mono
-528	mono
-528	mono
-528	mono
-528	mono
-528	mono
-528	mono
-528	mono
-528	mono
-528	mono
-528	mono
-528	mono
-528	mono
-528	mono
-528	mono
-528	mono
-528	mono
-528	mono
-528	mono
-528	mono
-528	mono
-528	mono
-528	mono
-528	mono
-528	mono
-528	mono
-528	mono
-528	mono
-528	mono
-528	mono
-528	mono
-528	mono
-528	mono
-528	mono
-528	mono
-528	mono
-528	mono
-528	mono
-528	mono
-527	mono
-527	mono
-527	mono
-527	mono
-527	mono
-527	mono
-527	mono
-527	mono
-527	mono
-527	mono
-527	mono
-527	mono
-527	mono
-527	mono
-527	mono
-527	mono
-527	mono
-527	mono
-527	mono
-527	mono
-527	mono
-527	mono
-527	mono
-527	mono
-527	mono
-527	mono
-527	mono
-527	mono
-527	mono
-527	mono
-527	mono
-527	mono
-527	mono
-527	mono
-527	mono
-527	mono
-527	mono
-527	mono
-527	mono
-527	mono
-527	mono
-527	mono
-527	mono
-527	mono
-527	mono
-527	mono
-527	mono
-527	mono
-527	mono
-527	mono
-527	mono
-527	mono
-527	mono
-527	mono
-527	mono
-527	mono
-527	mono
-527	mono
-527	mono
-527	mono
-527	mono
-527	mono
-527	mono
-527	mono
-527	mono
-527	mono
-527	mono
-527	mono
-527	mono
-527	mono
-527	mono
-527	mono
-527	mono
-527	mono
-527	mono
-526	mono
-526	mono
-526	mono
-526	mono
-526	mono
-526	mono
-526	mono
-526	mono
-526	mono
-526	mono
-526	mono
-526	mono
-526	mono
-526	mono
-526	mono
-526	mono
-526	mono
-526	mono
-526	mono
-526	mono
-526	mono
-526	mono
-526	mono
-526	mono
-526	mono
-526	mono
-526	mono
-526	mono
-526	mono
-526	mono
-526	mono
-526	mono
-526	mono
-526	mono
-526	mono
-526	mono
-526	mono
-526	mono
-526	mono
-526	mono
-526	mono
-526	mono
-526	mono
-526	mono
-526	mono
-526	mono
-526	mono
-526	mono
-526	mono
-526	mono
-526	mono
-526	mono
-526	mono
-526	mono
-526	mono
-526	mono
-526	mono
-526	mono
-526	mono
-526	mono
-526	mono
-526	mono
-526	mono
-526	mono
-526	mono
-526	mono
-526	mono
-526	mono
-526	mono
-526	mono
-526	mono
-526	mono
-526	mono
-526	mono
-526	mono
-525	mono
-525	mono
-525	mono
-525	mono
-525	mono
-525	mono
-525	mono
-525	mono
-525	mono
-525	mono
-525	mono
-525	mono
-525	mono
-525	mono
-525	mono
-525	mono
-525	mono
-525	mono
-525	mono
-525	mono
-525	mono
-525	mono
-525	mono
-525	mono
-525	mono
-525	mono
-525	mono
-525	mono
-525	mono
-525	mono
-525	mono
-525	mono
-525	mono
-525	mono
-525	mono
-525	mono
-525	mono
-525	mono
-525	mono
-525	mono
-525	mono
-525	mono
-525	mono
-525	mono
-525	mono
-525	mono
-525	mono
-525	mono
-525	mono
-525	mono
-525	mono
-525	mono
-525	mono
-525	mono
-525	mono
-525	mono
-525	mono
-525	mono
-525	mono
-525	mono
-525	mono
-525	mono
-525	mono
-525	mono
-525	mono
-525	mono
-525	mono
-525	mono
-525	mono
-525	mono
-525	mono
-525	mono
-525	mono
-525	mono
-525	mono
-524	mono
-524	mono
-524	mono
-524	mono
-524	mono
-524	mono
-524	mono
-524	mono
-524	mono
-524	mono
-524	mono
-524	mono
-524	mono
-524	mono
-524	mono
-524	mono
-524	mono
-524	mono
-524	mono
-524	mono
-524	mono
-524	mono
-524	mono
-524	mono
-524	mono
-524	mono
-524	mono
-524	mono
-524	mono
-524	mono
-524	mono
-524	mono
-524	mono
-524	mono
-524	mono
-524	mono
-524	mono
-524	mono
-524	mono
-524	mono
-524	mono
-524	mono
-524	mono
-524	mono
-524	mono
-524	mono
-524	mono
-524	mono
-524	mono
-524	mono
-524	mono
-524	mono
-524	mono
-524	mono
-524	mono
-524	mono
-524	mono
-524	mono
-524	mono
-524	mono
-524	mono
-524	mono
-524	mono
-524	mono
-524	mono
-524	mono
-524	mono
-524	mono
-524	mono
-524	mono
-524	mono
-524	mono
-524	mono
-524	mono
-524	mono
-523	mono
-523	mono
-523	mono
-523	mono
-523	mono
-523	mono
-523	mono
-523	mono
-523	mono
-523	mono
-523	mono
-523	mono
-523	mono
-523	mono
-523	mono
-523	mono
-523	mono
-523	mono
-523	mono
-523	mono
-523	mono
-523	mono
-523	mono
-523	mono
-523	mono
-523	mono
-523	mono
-523	mono
-523	mono
-523	mono
-523	mono
-523	mono
-523	mono
-523	mono
-523	mono
-523	mono
-523	mono
-523	mono
-523	mono
-523	mono
-523	mono
-523	mono
-523	mono
-523	mono
-523	mono
-523	mono
-523	mono
-523	mono
-523	mono
-523	mono
-523	mono
-523	mono
-523	mono
-523	mono
-523	mono
-523	mono
-523	mono
-523	mono
-523	mono
-523	mono
-523	mono
-523	mono
-523	mono
-523	mono
-523	mono
-523	mono
-523	mono
-523	mono
-523	mono
-523	mono
-523	mono
-523	mono
-523	mono
-523	mono
-523	mono
-523	mono
-522	mono
-522	mono
-522	mono
-522	mono
-522	mono
-522	mono
-522	mono
-522	mono
-522	mono
-522	mono
-522	mono
-522	mono
-522	mono
-522	mono
-522	mono
-522	mono
-522	mono
-522	mono
-522	mono
-522	mono
-522	mono
-522	mono
-522	mono
-522	mono
-522	mono
-522	mono
-522	mono
-522	mono
-522	mono
-522	mono
-522	mono
-522	mono
-522	mono
-522	mono
-522	mono
-522	mono
-522	mono
-522	mono
-522	mono
-522	mono
-522	mono
-522	mono
-522	mono
-522	mono
-522	mono
-522	mono
-522	mono
-522	mono
-522	mono
-522	mono
-522	mono
-522	mono
-522	mono
-522	mono
-522	mono
-522	mono
-522	mono
-522	mono
-522	mono
-522	mono
-522	mono
-522	mono
-522	mono
-522	mono
-522	mono
-522	mono
-522	mono
-522	mono
-522	mono
-522	mono
-522	mono
-522	mono
-522	mono
-522	mono
-522	mono
-522	mono
-521	mono
-521	mono
-521	mono
-521	mono
-521	mono
-521	mono
-521	mono
-521	mono
-521	mono
-521	mono
-521	mono
-521	mono
-521	mono
-521	mono
-521	mono
-521	mono
-521	mono
-521	mono
-521	mono
-521	mono
-521	mono
-521	mono
-521	mono
-521	mono
-521	mono
-521	mono
-521	mono
-521	mono
-521	mono
-521	mono
-521	mono
-521	mono
-521	mono
-521	mono
-521	mono
-521	mono
-521	mono
-521	mono
-521	mono
-521	mono
-521	mono
-521	mono
-521	mono
-521	mono
-521	mono
-521	mono
-521	mono
-521	mono
-521	mono
-521	mono
-521	mono
-521	mono
-521	mono
-521	mono
-521	mono
-521	mono
-521	mono
-521	mono
-521	mono
-521	mono
-521	mono
-521	mono
-521	mono
-521	mono
-521	mono
-521	mono
-521	mono
-521	mono
-521	mono
-521	mono
-521	mono
-521	mono
-521	mono
-521	mono
-521	mono
-520	mono
-520	mono
-520	mono
-520	mono
-520	mono
-520	mono
-520	mono
-520	mono
-520	mono
-520	mono
-520	mono
-520	mono
-520	mono
-520	mono
-520	mono
-520	mono
-520	mono
-520	mono
-520	mono
-520	mono
-520	mono
-520	mono
-520	mono
-520	mono
-520	mono
-520	mono
-520	mono
-520	mono
-520	mono
-520	mono
-520	mono
-520	mono
-520	mono
-520	mono
-520	mono
-520	mono
-520	mono
-520	mono
-520	mono
-520	mono
-520	mono
-520	mono
-520	mono
-520	mono
-520	mono
-520	mono
-520	mono
-520	mono
-520	mono
-520	mono
-520	mono
-520	mono
-520	mono
-520	mono
-520	mono
-520	mono
-520	mono
-520	mono
-520	mono
-520	mono
-520	mono
-520	mono
-520	mono
-520	mono
-520	mono
-520	mono
-520	mono
-520	mono
-520	mono
-520	mono
-520	mono
-520	mono
-520	mono
-520	mono
-520	mono
-520	mono
-520	mono
-520	mono
-519	mono
-519	mono
-519	mono
-519	mono
-519	mono
-519	mono
-519	mono
-519	mono
-519	mono
-519	mono
-519	mono
-519	mono
-519	mono
-519	mono
-519	mono
-519	mono
-519	mono
-519	mono
-519	mono
-519	mono
-519	mono
-519	mono
-519	mono
-519	mono
-519	mono
-519	mono
-519	mono
-519	mono
-519	mono
-519	mono
-519	mono
-519	mono
-519	mono
-519	mono
-519	mono
-519	mono
-519	mono
-519	mono
-519	mono
-519	mono
-519	mono
-519	mono
-519	mono
-519	mono
-519	mono
-519	mono
-519	mono
-519	mono
-519	mono
-519	mono
-519	mono
-519	mono
-519	mono
-519	mono
-519	mono
-519	mono
-519	mono
-519	mono
-519	mono
-519	mono
-519	mono
-519	mono
-519	mono
-519	mono
-519	mono
-519	mono
-519	mono
-519	mono
-519	mono
-519	mono
-519	mono
-519	mono
-519	mono
-519	mono
-519	mono
-519	mono
-518	mono
-518	mono
-518	mono
-518	mono
-518	mono
-518	mono
-518	mono
-518	mono
-518	mono
-518	mono
-518	mono
-518	mono
-518	mono
-518	mono
-518	mono
-518	mono
-518	mono
-518	mono
-518	mono
-518	mono
-518	mono
-518	mono
-518	mono
-518	mono
-518	mono
-518	mono
-518	mono
-518	mono
-518	mono
-518	mono
-518	mono
-518	mono
-518	mono
-518	mono
-518	mono
-518	mono
-518	mono
-518	mono
-518	mono
-518	mono
-518	mono
-518	mono
-518	mono
-518	mono
-518	mono
-518	mono
-518	mono
-518	mono
-518	mono
-518	mono
-518	mono
-518	mono
-518	mono
-518	mono
-518	mono
-518	mono
-518	mono
-518	mono
-518	mono
-518	mono
-518	mono
-518	mono
-518	mono
-518	mono
-518	mono
-518	mono
-518	mono
-518	mono
-518	mono
-518	mono
-518	mono
-518	mono
-518	mono
-518	mono
-518	mono
-518	mono
-517	mono
-517	mono
-517	mono
-517	mono
-517	mono
-517	mono
-517	mono
-517	mono
-517	mono
-517	mono
-517	mono
-517	mono
-517	mono
-517	mono
-517	mono
-517	mono
-517	mono
-517	mono
-517	mono
-517	mono
-517	mono
-517	mono
-517	mono
-517	mono
-517	mono
-517	mono
-517	mono
-517	mono
-517	mono
-517	mono
-517	mono
-517	mono
-517	mono
-517	mono
-517	mono
-517	mono
-517	mono
-517	mono
-517	mono
-517	mono
-517	mono
-517	mono
-517	mono
-517	mono
-517	mono
-517	mono
-517	mono
-517	mono
-517	mono
-517	mono
-517	mono
-517	mono
-517	mono
-517	mono
-517	mono
-517	mono
-517	mono
-517	mono
-517	mono
-517	mono
-517	mono
-517	mono
-517	mono
-517	mono
-517	mono
-517	mono
-517	mono
-517	mono
-517	mono
-517	mono
-517	mono
-517	mono
-517	mono
-517	mono
-517	mono
-517	mono
-516	mono
-516	mono
-516	mono
-516	mono
-516	mono
-516	mono
-516	mono
-516	mono
-516	mono
-516	mono
-516	mono
-516	mono
-516	mono
-516	mono
-516	mono
-516	mono
-516	mono
-516	mono
-516	mono
-516	mono
-516	mono
-516	mono
-516	mono
-516	mono
-516	mono
-516	mono
-516	mono
-516	mono
-516	mono
-516	mono
-516	mono
-516	mono
-516	mono
-516	mono
-516	mono
-516	mono
-516	mono
-516	mono
-516	mono
-516	mono
-516	mono
-516	mono
-516	mono
-516	mono
-516	mono
-516	mono
-516	mono
-516	mono
-516	mono
-516	mono
-516	mono
-516	mono
-516	mono
-516	mono
-516	mono
-516	mono
-516	mono
-516	mono
-516	mono
-516	mono
-516	mono
-516	mono
-516	mono
-516	mono
-516	mono
-516	mono
-516	mono
-516	mono
-516	mono
-516	mono
-516	mono
-516	mono
-516	mono
-516	mono
-516	mono
-516	mono
-516	mono
-515	mono
-515	mono
-515	mono
-515	mono
-515	mono
-515	mono
-515	mono
-515	mono
-515	mono
-515	mono
-515	mono
-515	mono
-515	mono
-515	mono
-515	mono
-515	mono
-515	mono
-515	mono
-515	mono
-515	mono
-515	mono
-515	mono
-515	mono
-515	mono
-515	mono
-515	mono
-515	mono
-515	mono
-515	mono
-515	mono
-515	mono
-515	mono
-515	mono
-515	mono
-515	mono
-515	mono
-515	mono
-515	mono
-515	mono
-515	mono
-515	mono
-515	mono
-515	mono
-515	mono
-515	mono
-515	mono
-515	mono
-515	mono
-515	mono
-515	mono
-515	mono
-515	mono
-515	mono
-515	mono
-515	mono
-515	mono
-515	mono
-515	mono
-515	mono
-515	mono
-515	mono
-515	mono
-515	mono
-515	mono
-515	mono
-515	mono
-515	mono
-515	mono
-515	mono
-515	mono
-515	mono
-515	mono
-515	mono
-515	mono
-515	mono
-514	mono
-514	mono
-514	mono
-514	mono
-514	mono
-514	mono
-514	mono
-514	mono
-514	mono
-514	mono
-514	mono
-514	mono
-514	mono
-514	mono
-514	mono
-514	mono
-514	mono
-514	mono
-514	mono
-514	mono
-514	mono
-514	mono
-514	mono
-514	mono
-514	mono
-514	mono
-514	mono
-514	mono
-514	mono
-514	mono
-514	mono
-514	mono
-514	mono
-514	mono
-514	mono
-514	mono
-514	mono
-514	mono
-514	mono
-514	mono
-514	mono
-514	mono
-514	mono
-514	mono
-514	mono
-514	mono
-514	mono
-514	mono
-514	mono
-514	mono
-514	mono
-514	mono
-514	mono
-514	mono
-514	mono
-514	mono
-514	mono
-514	mono
-514	mono
-514	mono
-514	mono
-514	mono
-514	mono
-514	mono
-514	mono
-514	mono
-514	mono
-514	mono
-514	mono
-514	mono
-514	mono
-514	mono
-514	mono
-514	mono
-514	mono
-513	mono
-513	mono
-513	mono
-513	mono
-513	mono
-513	mono
-513	mono
-513	mono
-513	mono
-513	mono
-513	mono
-513	mono
-513	mono
-513	mono
-513	mono
-513	mono
-513	mono
-513	mono
-513	mono
-513	mono
-513	mono
-513	mono
-513	mono
-513	mono
-513	mono
-513	mono
-513	mono
-513	mono
-513	mono
-513	mono
-513	mono
-513	mono
-513	mono
-513	mono
-513	mono
-513	mono
-513	mono
-513	mono
-513	mono
-513	mono
-513	mono
-513	mono
-513	mono
-513	mono
-513	mono
-513	mono
-513	mono
-513	mono
-513	mono
-513	mono
-513	mono
-513	mono
-513	mono
-513	mono
-513	mono
-513	mono
-513	mono
-513	mono
-513	mono
-513	mono
-513	mono
-513	mono
-513	mono
-513	mono
-513	mono
-513	mono
-513	mono
-513	mono
-513	mono
-513	mono
-513	mono
-513	mono
-513	mono
-513	mono
-513	mono
-513	mono
-513	mono
-512	mono
-512	mono
-512	mono
-512	mono
-512	mono
-512	mono
-512	mono
-512	mono
-512	mono
-512	mono
-512	mono
-512	mono
-512	mono
-512	mono
-512	mono
-512	mono
-512	mono
-512	mono
-512	mono
-512	mono
-512	mono
-512	mono
-512	mono
-512	mono
-512	mono
-512	mono
-512	mono
-512	mono
-512	mono
-512	mono
-512	mono
-512	mono
-512	mono
-512	mono
-512	mono
-512	mono
-512	mono
-512	mono
-512	mono
-512	mono
-512	mono
-512	mono
-512	mono
-512	mono
-512	mono
-512	mono
-512	mono
-512	mono
-512	mono
-512	mono
-512	mono
-512	mono
-512	mono
-512	mono
-512	mono
-512	mono
-512	mono
-512	mono
-512	mono
-512	mono
-512	mono
-512	mono
-512	mono
-512	mono
-512	mono
-512	mono
-512	mono
-512	mono
-512	mono
-512	mono
-512	mono
-512	mono
-512	mono
-512	mono
-511	mono
-511	mono
-511	mono
-511	mono
-511	mono
-511	mono
-511	mono
-511	mono
-511	mono
-511	mono
-511	mono
-511	mono
-511	mono
-511	mono
-511	mono
-511	mono
-511	mono
-511	mono
-511	mono
-511	mono
-511	mono
-511	mono
-511	mono
-511	mono
-511	mono
-511	mono
-511	mono
-511	mono
-511	mono
-511	mono
-511	mono
-511	mono
-511	mono
-511	mono
-511	mono
-511	mono
-511	mono
-511	mono
-511	mono
-511	mono
-511	mono
-511	mono
-511	mono
-511	mono
-511	mono
-511	mono
-511	mono
-511	mono
-511	mono
-511	mono
-511	mono
-511	mono
-511	mono
-511	mono
-511	mono
-511	mono
-511	mono
-511	mono
-511	mono
-511	mono
-511	mono
-511	mono
-511	mono
-511	mono
-511	mono
-511	mono
-511	mono
-511	mono
-511	mono
-511	mono
-511	mono
-511	mono
-511	mono
-510	mono
-510	mono
-510	mono
-510	mono
-510	mono
-510	mono
-510	mono
-510	mono
-510	mono
-510	mono
-510	mono
-510	mono
-510	mono
-510	mono
-510	mono
-510	mono
-510	mono
-510	mono
-510	mono
-510	mono
-510	mono
-510	mono
-510	mono
-510	mono
-510	mono
-510	mono
-510	mono
-510	mono
-510	mono
-510	mono
-510	mono
-510	mono
-510	mono
-510	mono
-510	mono
-510	mono
-510	mono
-510	mono
-510	mono
-510	mono
-510	mono
-510	mono
-510	mono
-510	mono
-510	mono
-510	mono
-510	mono
-510	mono
-510	mono
-510	mono
-510	mono
-510	mono
-510	mono
-510	mono
-510	mono
-510	mono
-510	mono
-510	mono
-510	mono
-510	mono
-510	mono
-510	mono
-510	mono
-510	mono
-510	mono
-510	mono
-510	mono
-510	mono
-510	mono
-510	mono
-510	mono
-510	mono
-510	mono
-509	mono
-509	mono
-509	mono
-509	mono
-509	mono
-509	mono
-509	mono
-509	mono
-509	mono
-509	mono
-509	mono
-509	mono
-509	mono
-509	mono
-509	mono
-509	mono
-509	mono
-509	mono
-509	mono
-509	mono
-509	mono
-509	mono
-509	mono
-509	mono
-509	mono
-509	mono
-509	mono
-509	mono
-509	mono
-509	mono
-509	mono
-509	mono
-509	mono
-509	mono
-509	mono
-509	mono
-509	mono
-509	mono
-509	mono
-509	mono
-509	mono
-509	mono
-509	mono
-509	mono
-509	mono
-509	mono
-509	mono
-509	mono
-509	mono
-509	mono
-509	mono
-509	mono
-509	mono
-509	mono
-509	mono
-509	mono
-509	mono
-509	mono
-509	mono
-509	mono
-509	mono
-509	mono
-509	mono
-509	mono
-509	mono
-509	mono
-509	mono
-509	mono
-509	mono
-509	mono
-509	mono
-509	mono
-509	mono
-509	mono
-508	mono
-508	mono
-508	mono
-508	mono
-508	mono
-508	mono
-508	mono
-508	mono
-508	mono
-508	mono
-508	mono
-508	mono
-508	mono
-508	mono
-508	mono
-508	mono
-508	mono
-508	mono
-508	mono
-508	mono
-508	mono
-508	mono
-508	mono
-508	mono
-508	mono
-508	mono
-508	mono
-508	mono
-508	mono
-508	mono
-508	mono
-508	mono
-508	mono
-508	mono
-508	mono
-508	mono
-508	mono
-508	mono
-508	mono
-508	mono
-508	mono
-508	mono
-508	mono
-508	mono
-508	mono
-508	mono
-508	mono
-508	mono
-508	mono
-508	mono
-508	mono
-508	mono
-508	mono
-508	mono
-508	mono
-508	mono
-508	mono
-508	mono
-508	mono
-508	mono
-508	mono
-508	mono
-508	mono
-508	mono
-508	mono
-508	mono
-508	mono
-508	mono
-508	mono
-508	mono
-508	mono
-508	mono
-508	mono
-508	mono
-508	mono
-507	mono
-507	mono
-507	mono
-507	mono
-507	mono
-507	mono
-507	mono
-507	mono
-507	mono
-507	mono
-507	mono
-507	mono
-507	mono
-507	mono
-507	mono
-507	mono
-507	mono
-507	mono
-507	mono
-507	mono
-507	mono
-507	mono
-507	mono
-507	mono
-507	mono
-507	mono
-507	mono
-507	mono
-507	mono
-507	mono
-507	mono
-507	mono
-507	mono
-507	mono
-507	mono
-507	mono
-507	mono
-507	mono
-507	mono
-507	mono
-507	mono
-507	mono
-507	mono
-507	mono
-507	mono
-507	mono
-507	mono
-507	mono
-507	mono
-507	mono
-507	mono
-507	mono
-507	mono
-507	mono
-507	mono
-507	mono
-507	mono
-507	mono
-507	mono
-507	mono
-507	mono
-507	mono
-507	mono
-507	mono
-507	mono
-507	mono
-507	mono
-507	mono
-507	mono
-507	mono
-507	mono
-507	mono
-507	mono
-507	mono
-507	mono
-507	mono
-506	mono
-506	mono
-506	mono
-506	mono
-506	mono
-506	mono
-506	mono
-506	mono
-506	mono
-506	mono
-506	mono
-506	mono
-506	mono
-506	mono
-506	mono
-506	mono
-506	mono
-506	mono
-506	mono
-506	mono
-506	mono
-506	mono
-506	mono
-506	mono
-506	mono
-506	mono
-506	mono
-506	mono
-506	mono
-506	mono
-506	mono
-506	mono
-506	mono
-506	mono
-506	mono
-506	mono
-506	mono
-506	mono
-506	mono
-506	mono
-506	mono
-506	mono
-506	mono
-506	mono
-506	mono
-506	mono
-506	mono
-506	mono
-506	mono
-506	mono
-506	mono
-506	mono
-506	mono
-506	mono
-506	mono
-506	mono
-506	mono
-506	mono
-506	mono
-506	mono
-506	mono
-506	mono
-506	mono
-506	mono
-506	mono
-506	mono
-506	mono
-506	mono
-506	mono
-506	mono
-506	mono
-506	mono
-506	mono
-506	mono
-506	mono
-506	mono
-505	mono
-505	mono
-505	mono
-505	mono
-505	mono
-505	mono
-505	mono
-505	mono
-505	mono
-505	mono
-505	mono
-505	mono
-505	mono
-505	mono
-505	mono
-505	mono
-505	mono
-505	mono
-505	mono
-505	mono
-505	mono
-505	mono
-505	mono
-505	mono
-505	mono
-505	mono
-505	mono
-505	mono
-505	mono
-505	mono
-505	mono
-505	mono
-505	mono
-505	mono
-505	mono
-505	mono
-505	mono
-505	mono
-505	mono
-505	mono
-505	mono
-505	mono
-505	mono
-505	mono
-505	mono
-505	mono
-505	mono
-505	mono
-505	mono
-505	mono
-505	mono
-505	mono
-505	mono
-505	mono
-505	mono
-505	mono
-505	mono
-505	mono
-505	mono
-505	mono
-505	mono
-505	mono
-505	mono
-505	mono
-505	mono
-505	mono
-505	mono
-505	mono
-505	mono
-505	mono
-505	mono
-505	mono
-505	mono
-505	mono
-504	mono
-504	mono
-504	mono
-504	mono
-504	mono
-504	mono
-504	mono
-504	mono
-504	mono
-504	mono
-504	mono
-504	mono
-504	mono
-504	mono
-504	mono
-504	mono
-504	mono
-504	mono
-504	mono
-504	mono
-504	mono
-504	mono
-504	mono
-504	mono
-504	mono
-504	mono
-504	mono
-504	mono
-504	mono
-504	mono
-504	mono
-504	mono
-504	mono
-504	mono
-504	mono
-504	mono
-504	mono
-504	mono
-504	mono
-504	mono
-504	mono
-504	mono
-504	mono
-504	mono
-504	mono
-504	mono
-504	mono
-504	mono
-504	mono
-504	mono
-504	mono
-504	mono
-504	mono
-504	mono
-504	mono
-504	mono
-504	mono
-504	mono
-504	mono
-504	mono
-504	mono
-504	mono
-504	mono
-504	mono
-504	mono
-504	mono
-504	mono
-504	mono
-504	mono
-504	mono
-504	mono
-504	mono
-504	mono
-504	mono
-503	mono
-503	mono
-503	mono
-503	mono
-503	mono
-503	mono
-503	mono
-503	mono
-503	mono
-503	mono
-503	mono
-503	mono
-503	mono
-503	mono
-503	mono
-503	mono
-503	mono
-503	mono
-503	mono
-503	mono
-503	mono
-503	mono
-503	mono
-503	mono
-503	mono
-503	mono
-503	mono
-503	mono
-503	mono
-503	mono
-503	mono
-503	mono
-503	mono
-503	mono
-503	mono
-503	mono
-503	mono
-503	mono
-503	mono
-503	mono
-503	mono
-503	mono
-503	mono
-503	mono
-503	mono
-503	mono
-503	mono
-503	mono
-503	mono
-503	mono
-503	mono
-503	mono
-503	mono
-503	mono
-503	mono
-503	mono
-503	mono
-503	mono
-503	mono
-503	mono
-503	mono
-503	mono
-503	mono
-503	mono
-503	mono
-503	mono
-503	mono
-503	mono
-503	mono
-503	mono
-503	mono
-503	mono
-503	mono
-503	mono
-503	mono
-503	mono
-503	mono
-502	mono
-502	mono
-502	mono
-502	mono
-502	mono
-502	mono
-502	mono
-502	mono
-502	mono
-502	mono
-502	mono
-502	mono
-502	mono
-502	mono
-502	mono
-502	mono
-502	mono
-502	mono
-502	mono
-502	mono
-502	mono
-502	mono
-502	mono
-502	mono
-502	mono
-502	mono
-502	mono
-502	mono
-502	mono
-502	mono
-502	mono
-502	mono
-502	mono
-502	mono
-502	mono
-502	mono
-502	mono
-502	mono
-502	mono
-502	mono
-502	mono
-502	mono
-502	mono
-502	mono
-502	mono
-502	mono
-502	mono
-502	mono
-502	mono
-502	mono
-502	mono
-502	mono
-502	mono
-502	mono
-502	mono
-502	mono
-502	mono
-502	mono
-502	mono
-502	mono
-502	mono
-502	mono
-502	mono
-502	mono
-502	mono
-502	mono
-502	mono
-502	mono
-502	mono
-502	mono
-502	mono
-502	mono
-502	mono
-502	mono
-502	mono
-502	mono
-502	mono
-502	mono
-501	mono
-501	mono
-501	mono
-501	mono
-501	mono
-501	mono
-501	mono
-501	mono
-501	mono
-501	mono
-501	mono
-501	mono
-501	mono
-501	mono
-501	mono
-501	mono
-501	mono
-501	mono
-501	mono
-501	mono
-501	mono
-501	mono
-501	mono
-501	mono
-501	mono
-501	mono
-501	mono
-501	mono
-501	mono
-501	mono
-501	mono
-501	mono
-501	mono
-501	mono
-501	mono
-501	mono
-501	mono
-501	mono
-501	mono
-501	mono
-501	mono
-501	mono
-501	mono
-501	mono
-501	mono
-501	mono
-501	mono
-501	mono
-501	mono
-501	mono
-501	mono
-501	mono
-501	mono
-501	mono
-501	mono
-501	mono
-501	mono
-501	mono
-501	mono
-501	mono
-501	mono
-501	mono
-501	mono
-501	mono
-501	mono
-501	mono
-501	mono
-501	mono
-501	mono
-501	mono
-501	mono
-501	mono
-501	mono
-501	mono
-501	mono
-501	mono
-501	mono
-500	mono
-500	mono
-500	mono
-500	mono
-500	mono
-500	mono
-500	mono
-500	mono
-500	mono
-500	mono
-500	mono
-500	mono
-500	mono
-500	mono
-500	mono
-500	mono
-500	mono
-500	mono
-500	mono
-500	mono
-500	mono
-500	mono
-500	mono
-500	mono
-500	mono
-500	mono
-500	mono
-500	mono
-500	mono
-500	mono
-500	mono
-500	mono
-500	mono
-500	mono
-500	mono
-500	mono
-500	mono
-500	mono
-500	mono
-500	mono
-500	mono
-500	mono
-500	mono
-500	mono
-500	mono
-500	mono
-500	mono
-500	mono
-500	mono
-500	mono
-500	mono
-500	mono
-500	mono
-500	mono
-500	mono
-500	mono
-500	mono
-500	mono
-500	mono
-500	mono
-500	mono
-500	mono
-500	mono
-500	mono
-500	mono
-500	mono
-500	mono
-500	mono
-500	mono
-500	mono
-500	mono
-500	mono
-500	mono
-500	mono
-500	mono
-500	mono
-500	mono
-500	mono
-499	mono
-499	mono
-499	mono
-499	mono
-499	mono
-499	mono
-499	mono
-499	mono
-499	mono
-499	mono
-499	mono
-499	mono
-499	mono
-499	mono
-499	mono
-499	mono
-499	mono
-499	mono
-499	mono
-499	mono
-499	mono
-499	mono
-499	mono
-499	mono
-499	mono
-499	mono
-499	mono
-499	mono
-499	mono
-499	mono
-499	mono
-499	mono
-499	mono
-499	mono
-499	mono
-499	mono
-499	mono
-499	mono
-499	mono
-499	mono
-499	mono
-499	mono
-499	mono
-499	mono
-499	mono
-499	mono
-499	mono
-499	mono
-499	mono
-499	mono
-499	mono
-499	mono
-499	mono
-499	mono
-499	mono
-499	mono
-499	mono
-499	mono
-499	mono
-499	mono
-499	mono
-499	mono
-499	mono
-499	mono
-499	mono
-499	mono
-499	mono
-499	mono
-499	mono
-499	mono
-499	mono
-499	mono
-499	mono
-499	mono
-499	mono
-499	mono
-499	mono
-499	mono
-498	mono
-498	mono
-498	mono
-498	mono
-498	mono
-498	mono
-498	mono
-498	mono
-498	mono
-498	mono
-498	mono
-498	mono
-498	mono
-498	mono
-498	mono
-498	mono
-498	mono
-498	mono
-498	mono
-498	mono
-498	mono
-498	mono
-498	mono
-498	mono
-498	mono
-498	mono
-498	mono
-498	mono
-498	mono
-498	mono
-498	mono
-498	mono
-498	mono
-498	mono
-498	mono
-498	mono
-498	mono
-498	mono
-498	mono
-498	mono
-498	mono
-498	mono
-498	mono
-498	mono
-498	mono
-498	mono
-498	mono
-498	mono
-498	mono
-498	mono
-498	mono
-498	mono
-498	mono
-498	mono
-498	mono
-498	mono
-498	mono
-498	mono
-498	mono
-498	mono
-498	mono
-498	mono
-498	mono
-498	mono
-498	mono
-498	mono
-498	mono
-498	mono
-498	mono
-498	mono
-498	mono
-498	mono
-498	mono
-498	mono
-498	mono
-498	mono
-498	mono
-498	mono
-497	mono
-497	mono
-497	mono
-497	mono
-497	mono
-497	mono
-497	mono
-497	mono
-497	mono
-497	mono
-497	mono
-497	mono
-497	mono
-497	mono
-497	mono
-497	mono
-497	mono
-497	mono
-497	mono
-497	mono
-497	mono
-497	mono
-497	mono
-497	mono
-497	mono
-497	mono
-497	mono
-497	mono
-497	mono
-497	mono
-497	mono
-497	mono
-497	mono
-497	mono
-497	mono
-497	mono
-497	mono
-497	mono
-497	mono
-497	mono
-497	mono
-497	mono
-497	mono
-497	mono
-497	mono
-497	mono
-497	mono
-497	mono
-497	mono
-497	mono
-497	mono
-497	mono
-497	mono
-497	mono
-497	mono
-497	mono
-497	mono
-497	mono
-497	mono
-497	mono
-497	mono
-497	mono
-497	mono
-497	mono
-497	mono
-497	mono
-497	mono
-497	mono
-497	mono
-497	mono
-497	mono
-497	mono
-497	mono
-497	mono
-497	mono
-497	mono
-497	mono
-497	mono
-496	mono
-496	mono
-496	mono
-496	mono
-496	mono
-496	mono
-496	mono
-496	mono
-496	mono
-496	mono
-496	mono
-496	mono
-496	mono
-496	mono
-496	mono
-496	mono
-496	mono
-496	mono
-496	mono
-496	mono
-496	mono
-496	mono
-496	mono
-496	mono
-496	mono
-496	mono
-496	mono
-496	mono
-496	mono
-496	mono
-496	mono
-496	mono
-496	mono
-496	mono
-496	mono
-496	mono
-496	mono
-496	mono
-496	mono
-496	mono
-496	mono
-496	mono
-496	mono
-496	mono
-496	mono
-496	mono
-496	mono
-496	mono
-496	mono
-496	mono
-496	mono
-496	mono
-496	mono
-496	mono
-496	mono
-496	mono
-496	mono
-496	mono
-496	mono
-496	mono
-496	mono
-496	mono
-496	mono
-496	mono
-496	mono
-496	mono
-496	mono
-496	mono
-496	mono
-496	mono
-496	mono
-496	mono
-496	mono
-496	mono
-496	mono
-496	mono
-496	mono
-496	mono
-496	mono
-495	mono
-495	mono
-495	mono
-495	mono
-495	mono
-495	mono
-495	mono
-495	mono
-495	mono
-495	mono
-495	mono
-495	mono
-495	mono
-495	mono
-495	mono
-495	mono
-495	mono
-495	mono
-495	mono
-495	mono
-495	mono
-495	mono
-495	mono
-495	mono
-495	mono
-495	mono
-495	mono
-495	mono
-495	mono
-495	mono
-495	mono
-495	mono
-495	mono
-495	mono
-495	mono
-495	mono
-495	mono
-495	mono
-495	mono
-495	mono
-495	mono
-495	mono
-495	mono
-495	mono
-495	mono
-495	mono
-495	mono
-495	mono
-495	mono
-495	mono
-495	mono
-495	mono
-495	mono
-495	mono
-495	mono
-495	mono
-495	mono
-495	mono
-495	mono
-495	mono
-495	mono
-495	mono
-495	mono
-495	mono
-495	mono
-495	mono
-495	mono
-495	mono
-495	mono
-495	mono
-495	mono
-495	mono
-495	mono
-495	mono
-495	mono
-495	mono
-495	mono
-495	mono
-495	mono
-494	mono
-494	mono
-494	mono
-494	mono
-494	mono
-494	mono
-494	mono
-494	mono
-494	mono
-494	mono
-494	mono
-494	mono
-494	mono
-494	mono
-494	mono
-494	mono
-494	mono
-494	mono
-494	mono
-494	mono
-494	mono
-494	mono
-494	mono
-494	mono
-494	mono
-494	mono
-494	mono
-494	mono
-494	mono
-494	mono
-494	mono
-494	mono
-494	mono
-494	mono
-494	mono
-494	mono
-494	mono
-494	mono
-494	mono
-494	mono
-494	mono
-494	mono
-494	mono
-494	mono
-494	mono
-494	mono
-494	mono
-494	mono
-494	mono
-494	mono
-494	mono
-494	mono
-494	mono
-494	mono
-494	mono
-494	mono
-494	mono
-494	mono
-494	mono
-494	mono
-494	mono
-494	mono
-494	mono
-494	mono
-494	mono
-494	mono
-494	mono
-494	mono
-494	mono
-494	mono
-494	mono
-494	mono
-494	mono
-494	mono
-494	mono
-494	mono
-494	mono
-494	mono
-494	mono
-493	mono
-493	mono
-493	mono
-493	mono
-493	mono
-493	mono
-493	mono
-493	mono
-493	mono
-493	mono
-493	mono
-493	mono
-493	mono
-493	mono
-493	mono
-493	mono
-493	mono
-493	mono
-493	mono
-493	mono
-493	mono
-493	mono
-493	mono
-493	mono
-493	mono
-493	mono
-493	mono
-493	mono
-493	mono
-493	mono
-493	mono
-493	mono
-493	mono
-493	mono
-493	mono
-493	mono
-493	mono
-493	mono
-493	mono
-493	mono
-493	mono
-493	mono
-493	mono
-493	mono
-493	mono
-493	mono
-493	mono
-493	mono
-493	mono
-493	mono
-493	mono
-493	mono
-493	mono
-493	mono
-493	mono
-493	mono
-493	mono
-493	mono
-493	mono
-493	mono
-493	mono
-493	mono
-493	mono
-493	mono
-493	mono
-493	mono
-493	mono
-493	mono
-493	mono
-493	mono
-493	mono
-493	mono
-493	mono
-493	mono
-493	mono
-493	mono
-493	mono
-493	mono
-493	mono
-493	mono
-493	mono
-492	mono
-492	mono
-492	mono
-492	mono
-492	mono
-492	mono
-492	mono
-492	mono
-492	mono
-492	mono
-492	mono
-492	mono
-492	mono
-492	mono
-492	mono
-492	mono
-492	mono
-492	mono
-492	mono
-492	mono
-492	mono
-492	mono
-492	mono
-492	mono
-492	mono
-492	mono
-492	mono
-492	mono
-492	mono
-492	mono
-492	mono
-492	mono
-492	mono
-492	mono
-492	mono
-492	mono
-492	mono
-492	mono
-492	mono
-492	mono
-492	mono
-492	mono
-492	mono
-492	mono
-492	mono
-492	mono
-492	mono
-492	mono
-492	mono
-492	mono
-492	mono
-492	mono
-492	mono
-492	mono
-492	mono
-492	mono
-492	mono
-492	mono
-492	mono
-492	mono
-492	mono
-492	mono
-492	mono
-492	mono
-492	mono
-492	mono
-492	mono
-492	mono
-492	mono
-492	mono
-492	mono
-492	mono
-492	mono
-492	mono
-492	mono
-492	mono
-492	mono
-492	mono
-491	mono
-491	mono
-491	mono
-491	mono
-491	mono
-491	mono
-491	mono
-491	mono
-491	mono
-491	mono
-491	mono
-491	mono
-491	mono
-491	mono
-491	mono
-491	mono
-491	mono
-491	mono
-491	mono
-491	mono
-491	mono
-491	mono
-491	mono
-491	mono
-491	mono
-491	mono
-491	mono
-491	mono
-491	mono
-491	mono
-491	mono
-491	mono
-491	mono
-491	mono
-491	mono
-491	mono
-491	mono
-491	mono
-491	mono
-491	mono
-491	mono
-491	mono
-491	mono
-491	mono
-491	mono
-491	mono
-491	mono
-491	mono
-491	mono
-491	mono
-491	mono
-491	mono
-491	mono
-491	mono
-491	mono
-491	mono
-491	mono
-491	mono
-491	mono
-491	mono
-491	mono
-491	mono
-491	mono
-491	mono
-491	mono
-491	mono
-491	mono
-491	mono
-491	mono
-491	mono
-491	mono
-491	mono
-491	mono
-491	mono
-491	mono
-491	mono
-491	mono
-491	mono
-491	mono
-490	mono
-490	mono
-490	mono
-490	mono
-490	mono
-490	mono
-490	mono
-490	mono
-490	mono
-490	mono
-490	mono
-490	mono
-490	mono
-490	mono
-490	mono
-490	mono
-490	mono
-490	mono
-490	mono
-490	mono
-490	mono
-490	mono
-490	mono
-490	mono
-490	mono
-490	mono
-490	mono
-490	mono
-490	mono
-490	mono
-490	mono
-490	mono
-490	mono
-490	mono
-490	mono
-490	mono
-490	mono
-490	mono
-490	mono
-490	mono
-490	mono
-490	mono
-490	mono
-490	mono
-490	mono
-490	mono
-490	mono
-490	mono
-490	mono
-490	mono
-490	mono
-490	mono
-490	mono
-490	mono
-490	mono
-490	mono
-490	mono
-490	mono
-490	mono
-490	mono
-490	mono
-490	mono
-490	mono
-490	mono
-490	mono
-490	mono
-490	mono
-490	mono
-490	mono
-490	mono
-490	mono
-490	mono
-490	mono
-490	mono
-490	mono
-490	mono
-490	mono
-490	mono
-490	mono
-489	mono
-489	mono
-489	mono
-489	mono
-489	mono
-489	mono
-489	mono
-489	mono
-489	mono
-489	mono
-489	mono
-489	mono
-489	mono
-489	mono
-489	mono
-489	mono
-489	mono
-489	mono
-489	mono
-489	mono
-489	mono
-489	mono
-489	mono
-489	mono
-489	mono
-489	mono
-489	mono
-489	mono
-489	mono
-489	mono
-489	mono
-489	mono
-489	mono
-489	mono
-489	mono
-489	mono
-489	mono
-489	mono
-489	mono
-489	mono
-489	mono
-489	mono
-489	mono
-489	mono
-489	mono
-489	mono
-489	mono
-489	mono
-489	mono
-489	mono
-489	mono
-489	mono
-489	mono
-489	mono
-489	mono
-489	mono
-489	mono
-489	mono
-489	mono
-489	mono
-489	mono
-489	mono
-489	mono
-489	mono
-489	mono
-489	mono
-489	mono
-489	mono
-489	mono
-489	mono
-489	mono
-489	mono
-489	mono
-489	mono
-489	mono
-489	mono
-489	mono
-489	mono
-489	mono
-489	mono
-489	mono
-488	mono
-488	mono
-488	mono
-488	mono
-488	mono
-488	mono
-488	mono
-488	mono
-488	mono
-488	mono
-488	mono
-488	mono
-488	mono
-488	mono
-488	mono
-488	mono
-488	mono
-488	mono
-488	mono
-488	mono
-488	mono
-488	mono
-488	mono
-488	mono
-488	mono
-488	mono
-488	mono
-488	mono
-488	mono
-488	mono
-488	mono
-488	mono
-488	mono
-488	mono
-488	mono
-488	mono
-488	mono
-488	mono
-488	mono
-488	mono
-488	mono
-488	mono
-488	mono
-488	mono
-488	mono
-488	mono
-488	mono
-488	mono
-488	mono
-488	mono
-488	mono
-488	mono
-488	mono
-488	mono
-488	mono
-488	mono
-488	mono
-488	mono
-488	mono
-488	mono
-488	mono
-488	mono
-488	mono
-488	mono
-488	mono
-488	mono
-488	mono
-488	mono
-488	mono
-488	mono
-488	mono
-488	mono
-488	mono
-488	mono
-488	mono
-488	mono
-488	mono
-488	mono
-488	mono
-488	mono
-487	mono
-487	mono
-487	mono
-487	mono
-487	mono
-487	mono
-487	mono
-487	mono
-487	mono
-487	mono
-487	mono
-487	mono
-487	mono
-487	mono
-487	mono
-487	mono
-487	mono
-487	mono
-487	mono
-487	mono
-487	mono
-487	mono
-487	mono
-487	mono
-487	mono
-487	mono
-487	mono
-487	mono
-487	mono
-487	mono
-487	mono
-487	mono
-487	mono
-487	mono
-487	mono
-487	mono
-487	mono
-487	mono
-487	mono
-487	mono
-487	mono
-487	mono
-487	mono
-487	mono
-487	mono
-487	mono
-487	mono
-487	mono
-487	mono
-487	mono
-487	mono
-487	mono
-487	mono
-487	mono
-487	mono
-487	mono
-487	mono
-487	mono
-487	mono
-487	mono
-487	mono
-487	mono
-487	mono
-487	mono
-487	mono
-487	mono
-487	mono
-487	mono
-487	mono
-487	mono
-487	mono
-487	mono
-487	mono
-487	mono
-487	mono
-487	mono
-487	mono
-487	mono
-487	mono
-487	mono
-487	mono
-486	mono
-486	mono
-486	mono
-486	mono
-486	mono
-486	mono
-486	mono
-486	mono
-486	mono
-486	mono
-486	mono
-486	mono
-486	mono
-486	mono
-486	mono
-486	mono
-486	mono
-486	mono
-486	mono
-486	mono
-486	mono
-486	mono
-486	mono
-486	mono
-486	mono
-486	mono
-486	mono
-486	mono
-486	mono
-486	mono
-486	mono
-486	mono
-486	mono
-486	mono
-486	mono
-486	mono
-486	mono
-486	mono
-486	mono
-486	mono
-486	mono
-486	mono
-486	mono
-486	mono
-486	mono
-486	mono
-486	mono
-486	mono
-486	mono
-486	mono
-486	mono
-486	mono
-486	mono
-486	mono
-486	mono
-486	mono
-486	mono
-486	mono
-486	mono
-486	mono
-486	mono
-486	mono
-486	mono
-486	mono
-486	mono
-486	mono
-486	mono
-486	mono
-486	mono
-486	mono
-486	mono
-486	mono
-486	mono
-486	mono
-486	mono
-486	mono
-486	mono
-486	mono
-486	mono
-485	mono
-485	mono
-485	mono
-485	mono
-485	mono
-485	mono
-485	mono
-485	mono
-485	mono
-485	mono
-485	mono
-485	mono
-485	mono
-485	mono
-485	mono
-485	mono
-485	mono
-485	mono
-485	mono
-485	mono
-485	mono
-485	mono
-485	mono
-485	mono
-485	mono
-485	mono
-485	mono
-485	mono
-485	mono
-485	mono
-485	mono
-485	mono
-485	mono
-485	mono
-485	mono
-485	mono
-485	mono
-485	mono
-485	mono
-485	mono
-485	mono
-485	mono
-485	mono
-485	mono
-485	mono
-485	mono
-485	mono
-485	mono
-485	mono
-485	mono
-485	mono
-485	mono
-485	mono
-485	mono
-485	mono
-485	mono
-485	mono
-485	mono
-485	mono
-485	mono
-485	mono
-485	mono
-485	mono
-485	mono
-485	mono
-485	mono
-485	mono
-485	mono
-485	mono
-485	mono
-485	mono
-485	mono
-485	mono
-485	mono
-485	mono
-485	mono
-485	mono
-485	mono
-485	mono
-484	mono
-484	mono
-484	mono
-484	mono
-484	mono
-484	mono
-484	mono
-484	mono
-484	mono
-484	mono
-484	mono
-484	mono
-484	mono
-484	mono
-484	mono
-484	mono
-484	mono
-484	mono
-484	mono
-484	mono
-484	mono
-484	mono
-484	mono
-484	mono
-484	mono
-484	mono
-484	mono
-484	mono
-484	mono
-484	mono
-484	mono
-484	mono
-484	mono
-484	mono
-484	mono
-484	mono
-484	mono
-484	mono
-484	mono
-484	mono
-484	mono
-484	mono
-484	mono
-484	mono
-484	mono
-484	mono
-484	mono
-484	mono
-484	mono
-484	mono
-484	mono
-484	mono
-484	mono
-484	mono
-484	mono
-484	mono
-484	mono
-484	mono
-484	mono
-484	mono
-484	mono
-484	mono
-484	mono
-484	mono
-484	mono
-484	mono
-484	mono
-484	mono
-484	mono
-484	mono
-484	mono
-484	mono
-484	mono
-484	mono
-484	mono
-484	mono
-484	mono
-484	mono
-484	mono
-484	mono
-483	mono
-483	mono
-483	mono
-483	mono
-483	mono
-483	mono
-483	mono
-483	mono
-483	mono
-483	mono
-483	mono
-483	mono
-483	mono
-483	mono
-483	mono
-483	mono
-483	mono
-483	mono
-483	mono
-483	mono
-483	mono
-483	mono
-483	mono
-483	mono
-483	mono
-483	mono
-483	mono
-483	mono
-483	mono
-483	mono
-483	mono
-483	mono
-483	mono
-483	mono
-483	mono
-483	mono
-483	mono
-483	mono
-483	mono
-483	mono
-483	mono
-483	mono
-483	mono
-483	mono
-483	mono
-483	mono
-483	mono
-483	mono
-483	mono
-483	mono
-483	mono
-483	mono
-483	mono
-483	mono
-483	mono
-483	mono
-483	mono
-483	mono
-483	mono
-483	mono
-483	mono
-483	mono
-483	mono
-483	mono
-483	mono
-483	mono
-483	mono
-483	mono
-483	mono
-483	mono
-483	mono
-483	mono
-483	mono
-483	mono
-483	mono
-483	mono
-483	mono
-483	mono
-483	mono
-483	mono
-482	mono
-482	mono
-482	mono
-482	mono
-482	mono
-482	mono
-482	mono
-482	mono
-482	mono
-482	mono
-482	mono
-482	mono
-482	mono
-482	mono
-482	mono
-482	mono
-482	mono
-482	mono
-482	mono
-482	mono
-482	mono
-482	mono
-482	mono
-482	mono
-482	mono
-482	mono
-482	mono
-482	mono
-482	mono
-482	mono
-482	mono
-482	mono
-482	mono
-482	mono
-482	mono
-482	mono
-482	mono
-482	mono
-482	mono
-482	mono
-482	mono
-482	mono
-482	mono
-482	mono
-482	mono
-482	mono
-482	mono
-482	mono
-482	mono
-482	mono
-482	mono
-482	mono
-482	mono
-482	mono
-482	mono
-482	mono
-482	mono
-482	mono
-482	mono
-482	mono
-482	mono
-482	mono
-482	mono
-482	mono
-482	mono
-482	mono
-482	mono
-482	mono
-482	mono
-482	mono
-482	mono
-482	mono
-482	mono
-482	mono
-482	mono
-482	mono
-482	mono
-482	mono
-482	mono
-481	mono
-481	mono
-481	mono
-481	mono
-481	mono
-481	mono
-481	mono
-481	mono
-481	mono
-481	mono
-481	mono
-481	mono
-481	mono
-481	mono
-481	mono
-481	mono
-481	mono
-481	mono
-481	mono
-481	mono
-481	mono
-481	mono
-481	mono
-481	mono
-481	mono
-481	mono
-481	mono
-481	mono
-481	mono
-481	mono
-481	mono
-481	mono
-481	mono
-481	mono
-481	mono
-481	mono
-481	mono
-481	mono
-481	mono
-481	mono
-481	mono
-481	mono
-481	mono
-481	mono
-481	mono
-481	mono
-481	mono
-481	mono
-481	mono
-481	mono
-481	mono
-481	mono
-481	mono
-481	mono
-481	mono
-481	mono
-481	mono
-481	mono
-481	mono
-481	mono
-481	mono
-481	mono
-481	mono
-481	mono
-481	mono
-481	mono
-481	mono
-481	mono
-481	mono
-481	mono
-481	mono
-481	mono
-481	mono
-481	mono
-481	mono
-481	mono
-481	mono
-480	mono
-480	mono
-480	mono
-480	mono
-480	mono
-480	mono
-480	mono
-480	mono
-480	mono
-480	mono
-480	mono
-480	mono
-480	mono
-480	mono
-480	mono
-480	mono
-480	mono
-480	mono
-480	mono
-480	mono
-480	mono
-480	mono
-480	mono
-480	mono
-480	mono
-480	mono
-480	mono
-480	mono
-480	mono
-480	mono
-480	mono
-480	mono
-480	mono
-480	mono
-480	mono
-480	mono
-480	mono
-480	mono
-480	mono
-480	mono
-480	mono
-480	mono
-480	mono
-480	mono
-480	mono
-480	mono
-480	mono
-480	mono
-480	mono
-480	mono
-480	mono
-480	mono
-480	mono
-480	mono
-480	mono
-480	mono
-480	mono
-480	mono
-480	mono
-480	mono
-480	mono
-480	mono
-480	mono
-480	mono
-480	mono
-480	mono
-480	mono
-480	mono
-480	mono
-480	mono
-480	mono
-480	mono
-480	mono
-480	mono
-480	mono
-479	mono
-479	mono
-479	mono
-479	mono
-479	mono
-479	mono
-479	mono
-479	mono
-479	mono
-479	mono
-479	mono
-479	mono
-479	mono
-479	mono
-479	mono
-479	mono
-479	mono
-479	mono
-479	mono
-479	mono
-479	mono
-479	mono
-479	mono
-479	mono
-479	mono
-479	mono
-479	mono
-479	mono
-479	mono
-479	mono
-479	mono
-479	mono
-479	mono
-479	mono
-479	mono
-479	mono
-479	mono
-479	mono
-479	mono
-479	mono
-479	mono
-479	mono
-479	mono
-479	mono
-479	mono
-479	mono
-479	mono
-479	mono
-479	mono
-479	mono
-479	mono
-479	mono
-479	mono
-479	mono
-479	mono
-479	mono
-479	mono
-479	mono
-479	mono
-479	mono
-479	mono
-479	mono
-479	mono
-479	mono
-479	mono
-479	mono
-479	mono
-479	mono
-479	mono
-479	mono
-479	mono
-479	mono
-479	mono
-479	mono
-479	mono
-478	mono
-478	mono
-478	mono
-478	mono
-478	mono
-478	mono
-478	mono
-478	mono
-478	mono
-478	mono
-478	mono
-478	mono
-478	mono
-478	mono
-478	mono
-478	mono
-478	mono
-478	mono
-478	mono
-478	mono
-478	mono
-478	mono
-478	mono
-478	mono
-478	mono
-478	mono
-478	mono
-478	mono
-478	mono
-478	mono
-478	mono
-478	mono
-478	mono
-478	mono
-478	mono
-478	mono
-478	mono
-478	mono
-478	mono
-478	mono
-478	mono
-478	mono
-478	mono
-478	mono
-478	mono
-478	mono
-478	mono
-478	mono
-478	mono
-478	mono
-478	mono
-478	mono
-478	mono
-478	mono
-478	mono
-478	mono
-478	mono
-478	mono
-478	mono
-478	mono
-478	mono
-478	mono
-478	mono
-478	mono
-478	mono
-478	mono
-478	mono
-478	mono
-478	mono
-478	mono
-478	mono
-478	mono
-478	mono
-478	mono
-478	mono
-477	mono
-477	mono
-477	mono
-477	mono
-477	mono
-477	mono
-477	mono
-477	mono
-477	mono
-477	mono
-477	mono
-477	mono
-477	mono
-477	mono
-477	mono
-477	mono
-477	mono
-477	mono
-477	mono
-477	mono
-477	mono
-477	mono
-477	mono
-477	mono
-477	mono
-477	mono
-477	mono
-477	mono
-477	mono
-477	mono
-477	mono
-477	mono
-477	mono
-477	mono
-477	mono
-477	mono
-477	mono
-477	mono
-477	mono
-477	mono
-477	mono
-477	mono
-477	mono
-477	mono
-477	mono
-477	mono
-477	mono
-477	mono
-477	mono
-477	mono
-477	mono
-477	mono
-477	mono
-477	mono
-477	mono
-477	mono
-477	mono
-477	mono
-477	mono
-477	mono
-477	mono
-477	mono
-477	mono
-477	mono
-477	mono
-477	mono
-477	mono
-477	mono
-477	mono
-477	mono
-477	mono
-477	mono
-477	mono
-477	mono
-477	mono
-476	mono
-476	mono
-476	mono
-476	mono
-476	mono
-476	mono
-476	mono
-476	mono
-476	mono
-476	mono
-476	mono
-476	mono
-476	mono
-476	mono
-476	mono
-476	mono
-476	mono
-476	mono
-476	mono
-476	mono
-476	mono
-476	mono
-476	mono
-476	mono
-476	mono
-476	mono
-476	mono
-476	mono
-476	mono
-476	mono
-476	mono
-476	mono
-476	mono
-476	mono
-476	mono
-476	mono
-476	mono
-476	mono
-476	mono
-476	mono
-476	mono
-476	mono
-476	mono
-476	mono
-476	mono
-476	mono
-476	mono
-476	mono
-476	mono
-476	mono
-476	mono
-476	mono
-476	mono
-476	mono
-476	mono
-476	mono
-476	mono
-476	mono
-476	mono
-476	mono
-476	mono
-476	mono
-476	mono
-476	mono
-476	mono
-476	mono
-476	mono
-476	mono
-476	mono
-476	mono
-476	mono
-476	mono
-476	mono
-476	mono
-476	mono
-476	mono
-475	mono
-475	mono
-475	mono
-475	mono
-475	mono
-475	mono
-475	mono
-475	mono
-475	mono
-475	mono
-475	mono
-475	mono
-475	mono
-475	mono
-475	mono
-475	mono
-475	mono
-475	mono
-475	mono
-475	mono
-475	mono
-475	mono
-475	mono
-475	mono
-475	mono
-475	mono
-475	mono
-475	mono
-475	mono
-475	mono
-475	mono
-475	mono
-475	mono
-475	mono
-475	mono
-475	mono
-475	mono
-475	mono
-475	mono
-475	mono
-475	mono
-475	mono
-475	mono
-475	mono
-475	mono
-475	mono
-475	mono
-475	mono
-475	mono
-475	mono
-475	mono
-475	mono
-475	mono
-475	mono
-475	mono
-475	mono
-475	mono
-475	mono
-475	mono
-475	mono
-475	mono
-475	mono
-475	mono
-475	mono
-475	mono
-475	mono
-475	mono
-475	mono
-475	mono
-475	mono
-475	mono
-475	mono
-475	mono
-475	mono
-475	mono
-475	mono
-474	mono
-474	mono
-474	mono
-474	mono
-474	mono
-474	mono
-474	mono
-474	mono
-474	mono
-474	mono
-474	mono
-474	mono
-474	mono
-474	mono
-474	mono
-474	mono
-474	mono
-474	mono
-474	mono
-474	mono
-474	mono
-474	mono
-474	mono
-474	mono
-474	mono
-474	mono
-474	mono
-474	mono
-474	mono
-474	mono
-474	mono
-474	mono
-474	mono
-474	mono
-474	mono
-474	mono
-474	mono
-474	mono
-474	mono
-474	mono
-474	mono
-474	mono
-474	mono
-474	mono
-474	mono
-474	mono
-474	mono
-474	mono
-474	mono
-474	mono
-474	mono
-474	mono
-474	mono
-474	mono
-474	mono
-474	mono
-474	mono
-474	mono
-474	mono
-474	mono
-474	mono
-474	mono
-474	mono
-474	mono
-474	mono
-474	mono
-474	mono
-474	mono
-474	mono
-474	mono
-474	mono
-474	mono
-474	mono
-474	mono
-474	mono
-474	mono
-474	mono
-473	mono
-473	mono
-473	mono
-473	mono
-473	mono
-473	mono
-473	mono
-473	mono
-473	mono
-473	mono
-473	mono
-473	mono
-473	mono
-473	mono
-473	mono
-473	mono
-473	mono
-473	mono
-473	mono
-473	mono
-473	mono
-473	mono
-473	mono
-473	mono
-473	mono
-473	mono
-473	mono
-473	mono
-473	mono
-473	mono
-473	mono
-473	mono
-473	mono
-473	mono
-473	mono
-473	mono
-473	mono
-473	mono
-473	mono
-473	mono
-473	mono
-473	mono
-473	mono
-473	mono
-473	mono
-473	mono
-473	mono
-473	mono
-473	mono
-473	mono
-473	mono
-473	mono
-473	mono
-473	mono
-473	mono
-473	mono
-473	mono
-473	mono
-473	mono
-473	mono
-473	mono
-473	mono
-473	mono
-473	mono
-473	mono
-473	mono
-473	mono
-473	mono
-473	mono
-473	mono
-473	mono
-473	mono
-473	mono
-473	mono
-473	mono
-473	mono
-473	mono
-472	mono
-472	mono
-472	mono
-472	mono
-472	mono
-472	mono
-472	mono
-472	mono
-472	mono
-472	mono
-472	mono
-472	mono
-472	mono
-472	mono
-472	mono
-472	mono
-472	mono
-472	mono
-472	mono
-472	mono
-472	mono
-472	mono
-472	mono
-472	mono
-472	mono
-472	mono
-472	mono
-472	mono
-472	mono
-472	mono
-472	mono
-472	mono
-472	mono
-472	mono
-472	mono
-472	mono
-472	mono
-472	mono
-472	mono
-472	mono
-472	mono
-472	mono
-472	mono
-472	mono
-472	mono
-472	mono
-472	mono
-472	mono
-472	mono
-472	mono
-472	mono
-472	mono
-472	mono
-472	mono
-472	mono
-472	mono
-472	mono
-472	mono
-472	mono
-472	mono
-472	mono
-472	mono
-472	mono
-472	mono
-472	mono
-472	mono
-472	mono
-472	mono
-472	mono
-472	mono
-472	mono
-472	mono
-472	mono
-472	mono
-472	mono
-472	mono
-472	mono
-472	mono
-472	mono
-471	mono
-471	mono
-471	mono
-471	mono
-471	mono
-471	mono
-471	mono
-471	mono
-471	mono
-471	mono
-471	mono
-471	mono
-471	mono
-471	mono
-471	mono
-471	mono
-471	mono
-471	mono
-471	mono
-471	mono
-471	mono
-471	mono
-471	mono
-471	mono
-471	mono
-471	mono
-471	mono
-471	mono
-471	mono
-471	mono
-471	mono
-471	mono
-471	mono
-471	mono
-471	mono
-471	mono
-471	mono
-471	mono
-471	mono
-471	mono
-471	mono
-471	mono
-471	mono
-471	mono
-471	mono
-471	mono
-471	mono
-471	mono
-471	mono
-471	mono
-471	mono
-471	mono
-471	mono
-471	mono
-471	mono
-471	mono
-471	mono
-471	mono
-471	mono
-471	mono
-471	mono
-471	mono
-471	mono
-471	mono
-471	mono
-471	mono
-471	mono
-471	mono
-471	mono
-471	mono
-471	mono
-471	mono
-471	mono
-471	mono
-471	mono
-471	mono
-470	mono
-470	mono
-470	mono
-470	mono
-470	mono
-470	mono
-470	mono
-470	mono
-470	mono
-470	mono
-470	mono
-470	mono
-470	mono
-470	mono
-470	mono
-470	mono
-470	mono
-470	mono
-470	mono
-470	mono
-470	mono
-470	mono
-470	mono
-470	mono
-470	mono
-470	mono
-470	mono
-470	mono
-470	mono
-470	mono
-470	mono
-470	mono
-470	mono
-470	mono
-470	mono
-470	mono
-470	mono
-470	mono
-470	mono
-470	mono
-470	mono
-470	mono
-470	mono
-470	mono
-470	mono
-470	mono
-470	mono
-470	mono
-470	mono
-470	mono
-470	mono
-470	mono
-470	mono
-470	mono
-470	mono
-470	mono
-470	mono
-470	mono
-470	mono
-470	mono
-470	mono
-470	mono
-470	mono
-470	mono
-470	mono
-470	mono
-470	mono
-470	mono
-470	mono
-470	mono
-470	mono
-470	mono
-470	mono
-470	mono
-470	mono
-470	mono
-470	mono
-469	mono
-469	mono
-469	mono
-469	mono
-469	mono
-469	mono
-469	mono
-469	mono
-469	mono
-469	mono
-469	mono
-469	mono
-469	mono
-469	mono
-469	mono
-469	mono
-469	mono
-469	mono
-469	mono
-469	mono
-469	mono
-469	mono
-469	mono
-469	mono
-469	mono
-469	mono
-469	mono
-469	mono
-469	mono
-469	mono
-469	mono
-469	mono
-469	mono
-469	mono
-469	mono
-469	mono
-469	mono
-469	mono
-469	mono
-469	mono
-469	mono
-469	mono
-469	mono
-469	mono
-469	mono
-469	mono
-469	mono
-469	mono
-469	mono
-469	mono
-469	mono
-469	mono
-469	mono
-469	mono
-469	mono
-469	mono
-469	mono
-469	mono
-469	mono
-469	mono
-469	mono
-469	mono
-469	mono
-469	mono
-469	mono
-469	mono
-469	mono
-469	mono
-469	mono
-469	mono
-469	mono
-469	mono
-469	mono
-469	mono
-469	mono
-469	mono
-469	mono
-468	mono
-468	mono
-468	mono
-468	mono
-468	mono
-468	mono
-468	mono
-468	mono
-468	mono
-468	mono
-468	mono
-468	mono
-468	mono
-468	mono
-468	mono
-468	mono
-468	mono
-468	mono
-468	mono
-468	mono
-468	mono
-468	mono
-468	mono
-468	mono
-468	mono
-468	mono
-468	mono
-468	mono
-468	mono
-468	mono
-468	mono
-468	mono
-468	mono
-468	mono
-468	mono
-468	mono
-468	mono
-468	mono
-468	mono
-468	mono
-468	mono
-468	mono
-468	mono
-468	mono
-468	mono
-468	mono
-468	mono
-468	mono
-468	mono
-468	mono
-468	mono
-468	mono
-468	mono
-468	mono
-468	mono
-468	mono
-468	mono
-468	mono
-468	mono
-468	mono
-468	mono
-468	mono
-468	mono
-468	mono
-468	mono
-468	mono
-468	mono
-468	mono
-468	mono
-468	mono
-468	mono
-468	mono
-468	mono
-468	mono
-468	mono
-468	mono
-468	mono
-467	mono
-467	mono
-467	mono
-467	mono
-467	mono
-467	mono
-467	mono
-467	mono
-467	mono
-467	mono
-467	mono
-467	mono
-467	mono
-467	mono
-467	mono
-467	mono
-467	mono
-467	mono
-467	mono
-467	mono
-467	mono
-467	mono
-467	mono
-467	mono
-467	mono
-467	mono
-467	mono
-467	mono
-467	mono
-467	mono
-467	mono
-467	mono
-467	mono
-467	mono
-467	mono
-467	mono
-467	mono
-467	mono
-467	mono
-467	mono
-467	mono
-467	mono
-467	mono
-467	mono
-467	mono
-467	mono
-467	mono
-467	mono
-467	mono
-467	mono
-467	mono
-467	mono
-467	mono
-467	mono
-467	mono
-467	mono
-467	mono
-467	mono
-467	mono
-467	mono
-467	mono
-467	mono
-467	mono
-467	mono
-467	mono
-467	mono
-467	mono
-467	mono
-467	mono
-467	mono
-467	mono
-467	mono
-467	mono
-467	mono
-467	mono
-467	mono
-467	mono
-467	mono
-466	mono
-466	mono
-466	mono
-466	mono
-466	mono
-466	mono
-466	mono
-466	mono
-466	mono
-466	mono
-466	mono
-466	mono
-466	mono
-466	mono
-466	mono
-466	mono
-466	mono
-466	mono
-466	mono
-466	mono
-466	mono
-466	mono
-466	mono
-466	mono
-466	mono
-466	mono
-466	mono
-466	mono
-466	mono
-466	mono
-466	mono
-466	mono
-466	mono
-466	mono
-466	mono
-466	mono
-466	mono
-466	mono
-466	mono
-466	mono
-466	mono
-466	mono
-466	mono
-466	mono
-466	mono
-466	mono
-466	mono
-466	mono
-466	mono
-466	mono
-466	mono
-466	mono
-466	mono
-466	mono
-466	mono
-466	mono
-466	mono
-466	mono
-466	mono
-466	mono
-466	mono
-466	mono
-466	mono
-466	mono
-466	mono
-466	mono
-466	mono
-466	mono
-466	mono
-466	mono
-466	mono
-466	mono
-466	mono
-466	mono
-466	mono
-466	mono
-466	mono
-466	mono
-465	mono
-465	mono
-465	mono
-465	mono
-465	mono
-465	mono
-465	mono
-465	mono
-465	mono
-465	mono
-465	mono
-465	mono
-465	mono
-465	mono
-465	mono
-465	mono
-465	mono
-465	mono
-465	mono
-465	mono
-465	mono
-465	mono
-465	mono
-465	mono
-465	mono
-465	mono
-465	mono
-465	mono
-465	mono
-465	mono
-465	mono
-465	mono
-465	mono
-465	mono
-465	mono
-465	mono
-465	mono
-465	mono
-465	mono
-465	mono
-465	mono
-465	mono
-465	mono
-465	mono
-465	mono
-465	mono
-465	mono
-465	mono
-465	mono
-465	mono
-465	mono
-465	mono
-465	mono
-465	mono
-465	mono
-465	mono
-465	mono
-465	mono
-465	mono
-465	mono
-465	mono
-465	mono
-465	mono
-465	mono
-465	mono
-465	mono
-465	mono
-465	mono
-465	mono
-465	mono
-465	mono
-465	mono
-465	mono
-465	mono
-465	mono
-465	mono
-465	mono
-465	mono
-464	mono
-464	mono
-464	mono
-464	mono
-464	mono
-464	mono
-464	mono
-464	mono
-464	mono
-464	mono
-464	mono
-464	mono
-464	mono
-464	mono
-464	mono
-464	mono
-464	mono
-464	mono
-464	mono
-464	mono
-464	mono
-464	mono
-464	mono
-464	mono
-464	mono
-464	mono
-464	mono
-464	mono
-464	mono
-464	mono
-464	mono
-464	mono
-464	mono
-464	mono
-464	mono
-464	mono
-464	mono
-464	mono
-464	mono
-464	mono
-464	mono
-464	mono
-464	mono
-464	mono
-464	mono
-464	mono
-464	mono
-464	mono
-464	mono
-464	mono
-464	mono
-464	mono
-464	mono
-464	mono
-464	mono
-464	mono
-464	mono
-464	mono
-464	mono
-464	mono
-464	mono
-464	mono
-464	mono
-464	mono
-464	mono
-464	mono
-464	mono
-464	mono
-464	mono
-464	mono
-464	mono
-464	mono
-464	mono
-464	mono
-464	mono
-464	mono
-464	mono
-464	mono
-464	mono
-463	mono
-463	mono
-463	mono
-463	mono
-463	mono
-463	mono
-463	mono
-463	mono
-463	mono
-463	mono
-463	mono
-463	mono
-463	mono
-463	mono
-463	mono
-463	mono
-463	mono
-463	mono
-463	mono
-463	mono
-463	mono
-463	mono
-463	mono
-463	mono
-463	mono
-463	mono
-463	mono
-463	mono
-463	mono
-463	mono
-463	mono
-463	mono
-463	mono
-463	mono
-463	mono
-463	mono
-463	mono
-463	mono
-463	mono
-463	mono
-463	mono
-463	mono
-463	mono
-463	mono
-463	mono
-463	mono
-463	mono
-463	mono
-463	mono
-463	mono
-463	mono
-463	mono
-463	mono
-463	mono
-463	mono
-463	mono
-463	mono
-463	mono
-463	mono
-463	mono
-463	mono
-463	mono
-463	mono
-463	mono
-463	mono
-463	mono
-463	mono
-463	mono
-463	mono
-463	mono
-463	mono
-463	mono
-463	mono
-463	mono
-463	mono
-463	mono
-463	mono
-463	mono
-462	mono
-462	mono
-462	mono
-462	mono
-462	mono
-462	mono
-462	mono
-462	mono
-462	mono
-462	mono
-462	mono
-462	mono
-462	mono
-462	mono
-462	mono
-462	mono
-462	mono
-462	mono
-462	mono
-462	mono
-462	mono
-462	mono
-462	mono
-462	mono
-462	mono
-462	mono
-462	mono
-462	mono
-462	mono
-462	mono
-462	mono
-462	mono
-462	mono
-462	mono
-462	mono
-462	mono
-462	mono
-462	mono
-462	mono
-462	mono
-462	mono
-462	mono
-462	mono
-462	mono
-462	mono
-462	mono
-462	mono
-462	mono
-462	mono
-462	mono
-462	mono
-462	mono
-462	mono
-462	mono
-462	mono
-462	mono
-462	mono
-462	mono
-462	mono
-462	mono
-462	mono
-462	mono
-462	mono
-462	mono
-462	mono
-462	mono
-462	mono
-462	mono
-462	mono
-462	mono
-462	mono
-462	mono
-462	mono
-462	mono
-462	mono
-462	mono
-462	mono
-462	mono
-462	mono
-461	mono
-461	mono
-461	mono
-461	mono
-461	mono
-461	mono
-461	mono
-461	mono
-461	mono
-461	mono
-461	mono
-461	mono
-461	mono
-461	mono
-461	mono
-461	mono
-461	mono
-461	mono
-461	mono
-461	mono
-461	mono
-461	mono
-461	mono
-461	mono
-461	mono
-461	mono
-461	mono
-461	mono
-461	mono
-461	mono
-461	mono
-461	mono
-461	mono
-461	mono
-461	mono
-461	mono
-461	mono
-461	mono
-461	mono
-461	mono
-461	mono
-461	mono
-461	mono
-461	mono
-461	mono
-461	mono
-461	mono
-461	mono
-461	mono
-461	mono
-461	mono
-461	mono
-461	mono
-461	mono
-461	mono
-461	mono
-461	mono
-461	mono
-461	mono
-461	mono
-461	mono
-461	mono
-461	mono
-461	mono
-461	mono
-461	mono
-461	mono
-461	mono
-461	mono
-461	mono
-461	mono
-461	mono
-461	mono
-461	mono
-461	mono
-461	mono
-461	mono
-461	mono
-461	mono
-460	mono
-460	mono
-460	mono
-460	mono
-460	mono
-460	mono
-460	mono
-460	mono
-460	mono
-460	mono
-460	mono
-460	mono
-460	mono
-460	mono
-460	mono
-460	mono
-460	mono
-460	mono
-460	mono
-460	mono
-460	mono
-460	mono
-460	mono
-460	mono
-460	mono
-460	mono
-460	mono
-460	mono
-460	mono
-460	mono
-460	mono
-460	mono
-460	mono
-460	mono
-460	mono
-460	mono
-460	mono
-460	mono
-460	mono
-460	mono
-460	mono
-460	mono
-460	mono
-460	mono
-460	mono
-460	mono
-460	mono
-460	mono
-460	mono
-460	mono
-460	mono
-460	mono
-460	mono
-460	mono
-460	mono
-460	mono
-460	mono
-460	mono
-460	mono
-460	mono
-460	mono
-460	mono
-460	mono
-460	mono
-460	mono
-460	mono
-460	mono
-460	mono
-460	mono
-460	mono
-460	mono
-460	mono
-460	mono
-460	mono
-460	mono
-460	mono
-460	mono
-460	mono
-460	mono
-459	mono
-459	mono
-459	mono
-459	mono
-459	mono
-459	mono
-459	mono
-459	mono
-459	mono
-459	mono
-459	mono
-459	mono
-459	mono
-459	mono
-459	mono
-459	mono
-459	mono
-459	mono
-459	mono
-459	mono
-459	mono
-459	mono
-459	mono
-459	mono
-459	mono
-459	mono
-459	mono
-459	mono
-459	mono
-459	mono
-459	mono
-459	mono
-459	mono
-459	mono
-459	mono
-459	mono
-459	mono
-459	mono
-459	mono
-459	mono
-459	mono
-459	mono
-459	mono
-459	mono
-459	mono
-459	mono
-459	mono
-459	mono
-459	mono
-459	mono
-459	mono
-459	mono
-459	mono
-459	mono
-459	mono
-459	mono
-459	mono
-459	mono
-459	mono
-459	mono
-459	mono
-459	mono
-459	mono
-459	mono
-459	mono
-459	mono
-459	mono
-459	mono
-459	mono
-459	mono
-459	mono
-459	mono
-459	mono
-459	mono
-459	mono
-459	mono
-459	mono
-459	mono
-459	mono
-458	mono
-458	mono
-458	mono
-458	mono
-458	mono
-458	mono
-458	mono
-458	mono
-458	mono
-458	mono
-458	mono
-458	mono
-458	mono
-458	mono
-458	mono
-458	mono
-458	mono
-458	mono
-458	mono
-458	mono
-458	mono
-458	mono
-458	mono
-458	mono
-458	mono
-458	mono
-458	mono
-458	mono
-458	mono
-458	mono
-458	mono
-458	mono
-458	mono
-458	mono
-458	mono
-458	mono
-458	mono
-458	mono
-458	mono
-458	mono
-458	mono
-458	mono
-458	mono
-458	mono
-458	mono
-458	mono
-458	mono
-458	mono
-458	mono
-458	mono
-458	mono
-458	mono
-458	mono
-458	mono
-458	mono
-458	mono
-458	mono
-458	mono
-458	mono
-458	mono
-458	mono
-458	mono
-458	mono
-458	mono
-458	mono
-458	mono
-458	mono
-458	mono
-458	mono
-458	mono
-458	mono
-458	mono
-458	mono
-458	mono
-458	mono
-458	mono
-458	mono
-458	mono
-458	mono
-458	mono
-457	mono
-457	mono
-457	mono
-457	mono
-457	mono
-457	mono
-457	mono
-457	mono
-457	mono
-457	mono
-457	mono
-457	mono
-457	mono
-457	mono
-457	mono
-457	mono
-457	mono
-457	mono
-457	mono
-457	mono
-457	mono
-457	mono
-457	mono
-457	mono
-457	mono
-457	mono
-457	mono
-457	mono
-457	mono
-457	mono
-457	mono
-457	mono
-457	mono
-457	mono
-457	mono
-457	mono
-457	mono
-457	mono
-457	mono
-457	mono
-457	mono
-457	mono
-457	mono
-457	mono
-457	mono
-457	mono
-457	mono
-457	mono
-457	mono
-457	mono
-457	mono
-457	mono
-457	mono
-457	mono
-457	mono
-457	mono
-457	mono
-457	mono
-457	mono
-457	mono
-457	mono
-457	mono
-457	mono
-457	mono
-457	mono
-457	mono
-457	mono
-457	mono
-457	mono
-457	mono
-457	mono
-457	mono
-457	mono
-457	mono
-457	mono
-457	mono
-457	mono
-457	mono
-456	mono
-456	mono
-456	mono
-456	mono
-456	mono
-456	mono
-456	mono
-456	mono
-456	mono
-456	mono
-456	mono
-456	mono
-456	mono
-456	mono
-456	mono
-456	mono
-456	mono
-456	mono
-456	mono
-456	mono
-456	mono
-456	mono
-456	mono
-456	mono
-456	mono
-456	mono
-456	mono
-456	mono
-456	mono
-456	mono
-456	mono
-456	mono
-456	mono
-456	mono
-456	mono
-456	mono
-456	mono
-456	mono
-456	mono
-456	mono
-456	mono
-456	mono
-456	mono
-456	mono
-456	mono
-456	mono
-456	mono
-456	mono
-456	mono
-456	mono
-456	mono
-456	mono
-456	mono
-456	mono
-456	mono
-456	mono
-456	mono
-456	mono
-456	mono
-456	mono
-456	mono
-456	mono
-456	mono
-456	mono
-456	mono
-456	mono
-456	mono
-456	mono
-456	mono
-456	mono
-456	mono
-456	mono
-456	mono
-456	mono
-456	mono
-456	mono
-456	mono
-456	mono
-456	mono
-456	mono
-455	mono
-455	mono
-455	mono
-455	mono
-455	mono
-455	mono
-455	mono
-455	mono
-455	mono
-455	mono
-455	mono
-455	mono
-455	mono
-455	mono
-455	mono
-455	mono
-455	mono
-455	mono
-455	mono
-455	mono
-455	mono
-455	mono
-455	mono
-455	mono
-455	mono
-455	mono
-455	mono
-455	mono
-455	mono
-455	mono
-455	mono
-455	mono
-455	mono
-455	mono
-455	mono
-455	mono
-455	mono
-455	mono
-455	mono
-455	mono
-455	mono
-455	mono
-455	mono
-455	mono
-455	mono
-455	mono
-455	mono
-455	mono
-455	mono
-455	mono
-455	mono
-455	mono
-455	mono
-455	mono
-455	mono
-455	mono
-455	mono
-455	mono
-455	mono
-455	mono
-455	mono
-455	mono
-455	mono
-455	mono
-455	mono
-455	mono
-455	mono
-455	mono
-455	mono
-455	mono
-455	mono
-455	mono
-455	mono
-455	mono
-455	mono
-455	mono
-455	mono
-455	mono
-455	mono
-455	mono
-454	mono
-454	mono
-454	mono
-454	mono
-454	mono
-454	mono
-454	mono
-454	mono
-454	mono
-454	mono
-454	mono
-454	mono
-454	mono
-454	mono
-454	mono
-454	mono
-454	mono
-454	mono
-454	mono
-454	mono
-454	mono
-454	mono
-454	mono
-454	mono
-454	mono
-454	mono
-454	mono
-454	mono
-454	mono
-454	mono
-454	mono
-454	mono
-454	mono
-454	mono
-454	mono
-454	mono
-454	mono
-454	mono
-454	mono
-454	mono
-454	mono
-454	mono
-454	mono
-454	mono
-454	mono
-454	mono
-454	mono
-454	mono
-454	mono
-454	mono
-454	mono
-454	mono
-454	mono
-454	mono
-454	mono
-454	mono
-454	mono
-454	mono
-454	mono
-454	mono
-454	mono
-454	mono
-454	mono
-454	mono
-454	mono
-454	mono
-454	mono
-454	mono
-454	mono
-454	mono
-454	mono
-454	mono
-454	mono
-454	mono
-454	mono
-454	mono
-454	mono
-454	mono
-454	mono
-454	mono
-454	mono
-454	mono
-453	mono
-453	mono
-453	mono
-453	mono
-453	mono
-453	mono
-453	mono
-453	mono
-453	mono
-453	mono
-453	mono
-453	mono
-453	mono
-453	mono
-453	mono
-453	mono
-453	mono
-453	mono
-453	mono
-453	mono
-453	mono
-453	mono
-453	mono
-453	mono
-453	mono
-453	mono
-453	mono
-453	mono
-453	mono
-453	mono
-453	mono
-453	mono
-453	mono
-453	mono
-453	mono
-453	mono
-453	mono
-453	mono
-453	mono
-453	mono
-453	mono
-453	mono
-453	mono
-453	mono
-453	mono
-453	mono
-453	mono
-453	mono
-453	mono
-453	mono
-453	mono
-453	mono
-453	mono
-453	mono
-453	mono
-453	mono
-453	mono
-453	mono
-453	mono
-453	mono
-453	mono
-453	mono
-453	mono
-453	mono
-453	mono
-453	mono
-453	mono
-453	mono
-453	mono
-453	mono
-453	mono
-453	mono
-453	mono
-453	mono
-453	mono
-453	mono
-453	mono
-453	mono
-453	mono
-453	mono
-452	mono
-452	mono
-452	mono
-452	mono
-452	mono
-452	mono
-452	mono
-452	mono
-452	mono
-452	mono
-452	mono
-452	mono
-452	mono
-452	mono
-452	mono
-452	mono
-452	mono
-452	mono
-452	mono
-452	mono
-452	mono
-452	mono
-452	mono
-452	mono
-452	mono
-452	mono
-452	mono
-452	mono
-452	mono
-452	mono
-452	mono
-452	mono
-452	mono
-452	mono
-452	mono
-452	mono
-452	mono
-452	mono
-452	mono
-452	mono
-452	mono
-452	mono
-452	mono
-452	mono
-452	mono
-452	mono
-452	mono
-452	mono
-452	mono
-452	mono
-452	mono
-452	mono
-452	mono
-452	mono
-452	mono
-452	mono
-452	mono
-452	mono
-452	mono
-452	mono
-452	mono
-452	mono
-452	mono
-452	mono
-452	mono
-452	mono
-452	mono
-452	mono
-452	mono
-452	mono
-452	mono
-452	mono
-452	mono
-452	mono
-452	mono
-452	mono
-452	mono
-452	mono
-452	mono
-452	mono
-451	mono
-451	mono
-451	mono
-451	mono
-451	mono
-451	mono
-451	mono
-451	mono
-451	mono
-451	mono
-451	mono
-451	mono
-451	mono
-451	mono
-451	mono
-451	mono
-451	mono
-451	mono
-451	mono
-451	mono
-451	mono
-451	mono
-451	mono
-451	mono
-451	mono
-451	mono
-451	mono
-451	mono
-451	mono
-451	mono
-451	mono
-451	mono
-451	mono
-451	mono
-451	mono
-451	mono
-451	mono
-451	mono
-451	mono
-451	mono
-451	mono
-451	mono
-451	mono
-451	mono
-451	mono
-451	mono
-451	mono
-451	mono
-451	mono
-451	mono
-451	mono
-451	mono
-451	mono
-451	mono
-451	mono
-451	mono
-451	mono
-451	mono
-451	mono
-451	mono
-451	mono
-451	mono
-451	mono
-451	mono
-451	mono
-451	mono
-451	mono
-451	mono
-451	mono
-451	mono
-451	mono
-451	mono
-451	mono
-451	mono
-451	mono
-451	mono
-451	mono
-451	mono
-451	mono
-451	mono
-450	mono
-450	mono
-450	mono
-450	mono
-450	mono
-450	mono
-450	mono
-450	mono
-450	mono
-450	mono
-450	mono
-450	mono
-450	mono
-450	mono
-450	mono
-450	mono
-450	mono
-450	mono
-450	mono
-450	mono
-450	mono
-450	mono
-450	mono
-450	mono
-450	mono
-450	mono
-450	mono
-450	mono
-450	mono
-450	mono
-450	mono
-450	mono
-450	mono
-450	mono
-450	mono
-450	mono
-450	mono
-450	mono
-450	mono
-450	mono
-450	mono
-450	mono
-450	mono
-450	mono
-450	mono
-450	mono
-450	mono
-450	mono
-450	mono
-450	mono
-450	mono
-450	mono
-450	mono
-450	mono
-450	mono
-450	mono
-450	mono
-450	mono
-450	mono
-450	mono
-450	mono
-450	mono
-450	mono
-450	mono
-450	mono
-450	mono
-450	mono
-450	mono
-450	mono
-450	mono
-450	mono
-450	mono
-450	mono
-450	mono
-450	mono
-450	mono
-450	mono
-450	mono
-450	mono
-450	mono
-449	mono
-449	mono
-449	mono
-449	mono
-449	mono
-449	mono
-449	mono
-449	mono
-449	mono
-449	mono
-449	mono
-449	mono
-449	mono
-449	mono
-449	mono
-449	mono
-449	mono
-449	mono
-449	mono
-449	mono
-449	mono
-449	mono
-449	mono
-449	mono
-449	mono
-449	mono
-449	mono
-449	mono
-449	mono
-449	mono
-449	mono
-449	mono
-449	mono
-449	mono
-449	mono
-449	mono
-449	mono
-449	mono
-449	mono
-449	mono
-449	mono
-449	mono
-449	mono
-449	mono
-449	mono
-449	mono
-449	mono
-449	mono
-449	mono
-449	mono
-449	mono
-449	mono
-449	mono
-449	mono
-449	mono
-449	mono
-449	mono
-449	mono
-449	mono
-449	mono
-449	mono
-449	mono
-449	mono
-449	mono
-449	mono
-449	mono
-449	mono
-449	mono
-449	mono
-449	mono
-449	mono
-449	mono
-449	mono
-449	mono
-449	mono
-449	mono
-449	mono
-449	mono
-449	mono
-449	mono
-448	mono
-448	mono
-448	mono
-448	mono
-448	mono
-448	mono
-448	mono
-448	mono
-448	mono
-448	mono
-448	mono
-448	mono
-448	mono
-448	mono
-448	mono
-448	mono
-448	mono
-448	mono
-448	mono
-448	mono
-448	mono
-448	mono
-448	mono
-448	mono
-448	mono
-448	mono
-448	mono
-448	mono
-448	mono
-448	mono
-448	mono
-448	mono
-448	mono
-448	mono
-448	mono
-448	mono
-448	mono
-448	mono
-448	mono
-448	mono
-448	mono
-448	mono
-448	mono
-448	mono
-448	mono
-448	mono
-448	mono
-448	mono
-448	mono
-448	mono
-448	mono
-448	mono
-448	mono
-448	mono
-448	mono
-448	mono
-448	mono
-448	mono
-448	mono
-448	mono
-448	mono
-448	mono
-448	mono
-448	mono
-448	mono
-448	mono
-448	mono
-448	mono
-448	mono
-448	mono
-448	mono
-448	mono
-448	mono
-448	mono
-448	mono
-448	mono
-448	mono
-448	mono
-448	mono
-448	mono
-447	mono
-447	mono
-447	mono
-447	mono
-447	mono
-447	mono
-447	mono
-447	mono
-447	mono
-447	mono
-447	mono
-447	mono
-447	mono
-447	mono
-447	mono
-447	mono
-447	mono
-447	mono
-447	mono
-447	mono
-447	mono
-447	mono
-447	mono
-447	mono
-447	mono
-447	mono
-447	mono
-447	mono
-447	mono
-447	mono
-447	mono
-447	mono
-447	mono
-447	mono
-447	mono
-447	mono
-447	mono
-447	mono
-447	mono
-447	mono
-447	mono
-447	mono
-447	mono
-447	mono
-447	mono
-447	mono
-447	mono
-447	mono
-447	mono
-447	mono
-447	mono
-447	mono
-447	mono
-447	mono
-447	mono
-447	mono
-447	mono
-447	mono
-447	mono
-447	mono
-447	mono
-447	mono
-447	mono
-447	mono
-447	mono
-447	mono
-447	mono
-447	mono
-447	mono
-447	mono
-447	mono
-447	mono
-447	mono
-447	mono
-447	mono
-447	mono
-447	mono
-447	mono
-447	mono
-446	mono
-446	mono
-446	mono
-446	mono
-446	mono
-446	mono
-446	mono
-446	mono
-446	mono
-446	mono
-446	mono
-446	mono
-446	mono
-446	mono
-446	mono
-446	mono
-446	mono
-446	mono
-446	mono
-446	mono
-446	mono
-446	mono
-446	mono
-446	mono
-446	mono
-446	mono
-446	mono
-446	mono
-446	mono
-446	mono
-446	mono
-446	mono
-446	mono
-446	mono
-446	mono
-446	mono
-446	mono
-446	mono
-446	mono
-446	mono
-446	mono
-446	mono
-446	mono
-446	mono
-446	mono
-446	mono
-446	mono
-446	mono
-446	mono
-446	mono
-446	mono
-446	mono
-446	mono
-446	mono
-446	mono
-446	mono
-446	mono
-446	mono
-446	mono
-446	mono
-446	mono
-446	mono
-446	mono
-446	mono
-446	mono
-446	mono
-446	mono
-446	mono
-446	mono
-446	mono
-446	mono
-446	mono
-446	mono
-446	mono
-446	mono
-446	mono
-446	mono
-446	mono
-446	mono
-446	mono
-445	mono
-445	mono
-445	mono
-445	mono
-445	mono
-445	mono
-445	mono
-445	mono
-445	mono
-445	mono
-445	mono
-445	mono
-445	mono
-445	mono
-445	mono
-445	mono
-445	mono
-445	mono
-445	mono
-445	mono
-445	mono
-445	mono
-445	mono
-445	mono
-445	mono
-445	mono
-445	mono
-445	mono
-445	mono
-445	mono
-445	mono
-445	mono
-445	mono
-445	mono
-445	mono
-445	mono
-445	mono
-445	mono
-445	mono
-445	mono
-445	mono
-445	mono
-445	mono
-445	mono
-445	mono
-445	mono
-445	mono
-445	mono
-445	mono
-445	mono
-445	mono
-445	mono
-445	mono
-445	mono
-445	mono
-445	mono
-445	mono
-445	mono
-445	mono
-445	mono
-445	mono
-445	mono
-445	mono
-445	mono
-445	mono
-445	mono
-445	mono
-445	mono
-445	mono
-445	mono
-445	mono
-445	mono
-445	mono
-445	mono
-445	mono
-445	mono
-445	mono
-445	mono
-445	mono
-445	mono
-445	mono
-444	mono
-444	mono
-444	mono
-444	mono
-444	mono
-444	mono
-444	mono
-444	mono
-444	mono
-444	mono
-444	mono
-444	mono
-444	mono
-444	mono
-444	mono
-444	mono
-444	mono
-444	mono
-444	mono
-444	mono
-444	mono
-444	mono
-444	mono
-444	mono
-444	mono
-444	mono
-444	mono
-444	mono
-444	mono
-444	mono
-444	mono
-444	mono
-444	mono
-444	mono
-444	mono
-444	mono
-444	mono
-444	mono
-444	mono
-444	mono
-444	mono
-444	mono
-444	mono
-444	mono
-444	mono
-444	mono
-444	mono
-444	mono
-444	mono
-444	mono
-444	mono
-444	mono
-444	mono
-444	mono
-444	mono
-444	mono
-444	mono
-444	mono
-444	mono
-444	mono
-444	mono
-444	mono
-444	mono
-444	mono
-444	mono
-444	mono
-444	mono
-444	mono
-444	mono
-444	mono
-444	mono
-444	mono
-444	mono
-444	mono
-444	mono
-444	mono
-444	mono
-444	mono
-444	mono
-444	mono
-444	mono
-443	mono
-443	mono
-443	mono
-443	mono
-443	mono
-443	mono
-443	mono
-443	mono
-443	mono
-443	mono
-443	mono
-443	mono
-443	mono
-443	mono
-443	mono
-443	mono
-443	mono
-443	mono
-443	mono
-443	mono
-443	mono
-443	mono
-443	mono
-443	mono
-443	mono
-443	mono
-443	mono
-443	mono
-443	mono
-443	mono
-443	mono
-443	mono
-443	mono
-443	mono
-443	mono
-443	mono
-443	mono
-443	mono
-443	mono
-443	mono
-443	mono
-443	mono
-443	mono
-443	mono
-443	mono
-443	mono
-443	mono
-443	mono
-443	mono
-443	mono
-443	mono
-443	mono
-443	mono
-443	mono
-443	mono
-443	mono
-443	mono
-443	mono
-443	mono
-443	mono
-443	mono
-443	mono
-443	mono
-443	mono
-443	mono
-443	mono
-443	mono
-443	mono
-443	mono
-443	mono
-443	mono
-443	mono
-443	mono
-443	mono
-443	mono
-443	mono
-443	mono
-443	mono
-443	mono
-443	mono
-443	mono
-443	mono
-442	mono
-442	mono
-442	mono
-442	mono
-442	mono
-442	mono
-442	mono
-442	mono
-442	mono
-442	mono
-442	mono
-442	mono
-442	mono
-442	mono
-442	mono
-442	mono
-442	mono
-442	mono
-442	mono
-442	mono
-442	mono
-442	mono
-442	mono
-442	mono
-442	mono
-442	mono
-442	mono
-442	mono
-442	mono
-442	mono
-442	mono
-442	mono
-442	mono
-442	mono
-442	mono
-442	mono
-442	mono
-442	mono
-442	mono
-442	mono
-442	mono
-442	mono
-442	mono
-442	mono
-442	mono
-442	mono
-442	mono
-442	mono
-442	mono
-442	mono
-442	mono
-442	mono
-442	mono
-442	mono
-442	mono
-442	mono
-442	mono
-442	mono
-442	mono
-442	mono
-442	mono
-442	mono
-442	mono
-442	mono
-442	mono
-442	mono
-442	mono
-442	mono
-442	mono
-442	mono
-442	mono
-442	mono
-442	mono
-442	mono
-442	mono
-442	mono
-442	mono
-442	mono
-442	mono
-442	mono
-442	mono
-442	mono
-442	mono
-442	mono
-441	mono
-441	mono
-441	mono
-441	mono
-441	mono
-441	mono
-441	mono
-441	mono
-441	mono
-441	mono
-441	mono
-441	mono
-441	mono
-441	mono
-441	mono
-441	mono
-441	mono
-441	mono
-441	mono
-441	mono
-441	mono
-441	mono
-441	mono
-441	mono
-441	mono
-441	mono
-441	mono
-441	mono
-441	mono
-441	mono
-441	mono
-441	mono
-441	mono
-441	mono
-441	mono
-441	mono
-441	mono
-441	mono
-441	mono
-441	mono
-441	mono
-441	mono
-441	mono
-441	mono
-441	mono
-441	mono
-441	mono
-441	mono
-441	mono
-441	mono
-441	mono
-441	mono
-441	mono
-441	mono
-441	mono
-441	mono
-441	mono
-441	mono
-441	mono
-441	mono
-441	mono
-441	mono
-441	mono
-441	mono
-441	mono
-441	mono
-441	mono
-441	mono
-441	mono
-441	mono
-441	mono
-441	mono
-441	mono
-441	mono
-441	mono
-441	mono
-441	mono
-441	mono
-441	mono
-441	mono
-441	mono
-441	mono
-441	mono
-440	mono
-440	mono
-440	mono
-440	mono
-440	mono
-440	mono
-440	mono
-440	mono
-440	mono
-440	mono
-440	mono
-440	mono
-440	mono
-440	mono
-440	mono
-440	mono
-440	mono
-440	mono
-440	mono
-440	mono
-440	mono
-440	mono
-440	mono
-440	mono
-440	mono
-440	mono
-440	mono
-440	mono
-440	mono
-440	mono
-440	mono
-440	mono
-440	mono
-440	mono
-440	mono
-440	mono
-440	mono
-440	mono
-440	mono
-440	mono
-440	mono
-440	mono
-440	mono
-440	mono
-440	mono
-440	mono
-440	mono
-440	mono
-440	mono
-440	mono
-440	mono
-440	mono
-440	mono
-440	mono
-440	mono
-440	mono
-440	mono
-440	mono
-440	mono
-440	mono
-440	mono
-440	mono
-440	mono
-440	mono
-440	mono
-440	mono
-440	mono
-440	mono
-440	mono
-440	mono
-440	mono
-440	mono
-440	mono
-440	mono
-440	mono
-440	mono
-440	mono
-440	mono
-440	mono
-440	mono
-440	mono
-440	mono
-440	mono
-440	mono
-439	mono
-439	mono
-439	mono
-439	mono
-439	mono
-439	mono
-439	mono
-439	mono
-439	mono
-439	mono
-439	mono
-439	mono
-439	mono
-439	mono
-439	mono
-439	mono
-439	mono
-439	mono
-439	mono
-439	mono
-439	mono
-439	mono
-439	mono
-439	mono
-439	mono
-439	mono
-439	mono
-439	mono
-439	mono
-439	mono
-439	mono
-439	mono
-439	mono
-439	mono
-439	mono
-439	mono
-439	mono
-439	mono
-439	mono
-439	mono
-439	mono
-439	mono
-439	mono
-439	mono
-439	mono
-439	mono
-439	mono
-439	mono
-439	mono
-439	mono
-439	mono
-439	mono
-439	mono
-439	mono
-439	mono
-439	mono
-439	mono
-439	mono
-439	mono
-439	mono
-439	mono
-439	mono
-439	mono
-439	mono
-439	mono
-439	mono
-439	mono
-439	mono
-439	mono
-439	mono
-439	mono
-439	mono
-439	mono
-439	mono
-439	mono
-439	mono
-439	mono
-439	mono
-439	mono
-439	mono
-439	mono
-439	mono
-439	mono
-439	mono
-438	mono
-438	mono
-438	mono
-438	mono
-438	mono
-438	mono
-438	mono
-438	mono
-438	mono
-438	mono
-438	mono
-438	mono
-438	mono
-438	mono
-438	mono
-438	mono
-438	mono
-438	mono
-438	mono
-438	mono
-438	mono
-438	mono
-438	mono
-438	mono
-438	mono
-438	mono
-438	mono
-438	mono
-438	mono
-438	mono
-438	mono
-438	mono
-438	mono
-438	mono
-438	mono
-438	mono
-438	mono
-438	mono
-438	mono
-438	mono
-438	mono
-438	mono
-438	mono
-438	mono
-438	mono
-438	mono
-438	mono
-438	mono
-438	mono
-438	mono
-438	mono
-438	mono
-438	mono
-438	mono
-438	mono
-438	mono
-438	mono
-438	mono
-438	mono
-438	mono
-438	mono
-438	mono
-438	mono
-438	mono
-438	mono
-438	mono
-438	mono
-438	mono
-438	mono
-438	mono
-438	mono
-438	mono
-438	mono
-438	mono
-438	mono
-438	mono
-438	mono
-438	mono
-438	mono
-438	mono
-438	mono
-438	mono
-438	mono
-438	mono
-438	mono
-437	mono
-437	mono
-437	mono
-437	mono
-437	mono
-437	mono
-437	mono
-437	mono
-437	mono
-437	mono
-437	mono
-437	mono
-437	mono
-437	mono
-437	mono
-437	mono
-437	mono
-437	mono
-437	mono
-437	mono
-437	mono
-437	mono
-437	mono
-437	mono
-437	mono
-437	mono
-437	mono
-437	mono
-437	mono
-437	mono
-437	mono
-437	mono
-437	mono
-437	mono
-437	mono
-437	mono
-437	mono
-437	mono
-437	mono
-437	mono
-437	mono
-437	mono
-437	mono
-437	mono
-437	mono
-437	mono
-437	mono
-437	mono
-437	mono
-437	mono
-437	mono
-437	mono
-437	mono
-437	mono
-437	mono
-437	mono
-437	mono
-437	mono
-437	mono
-437	mono
-437	mono
-437	mono
-437	mono
-437	mono
-437	mono
-437	mono
-437	mono
-437	mono
-437	mono
-437	mono
-437	mono
-437	mono
-437	mono
-437	mono
-437	mono
-437	mono
-437	mono
-437	mono
-437	mono
-437	mono
-437	mono
-437	mono
-437	mono
-437	mono
-436	mono
-436	mono
-436	mono
-436	mono
-436	mono
-436	mono
-436	mono
-436	mono
-436	mono
-436	mono
-436	mono
-436	mono
-436	mono
-436	mono
-436	mono
-436	mono
-436	mono
-436	mono
-436	mono
-436	mono
-436	mono
-436	mono
-436	mono
-436	mono
-436	mono
-436	mono
-436	mono
-436	mono
-436	mono
-436	mono
-436	mono
-436	mono
-436	mono
-436	mono
-436	mono
-436	mono
-436	mono
-436	mono
-436	mono
-436	mono
-436	mono
-436	mono
-436	mono
-436	mono
-436	mono
-436	mono
-436	mono
-436	mono
-436	mono
-436	mono
-436	mono
-436	mono
-436	mono
-436	mono
-436	mono
-436	mono
-436	mono
-436	mono
-436	mono
-436	mono
-436	mono
-436	mono
-436	mono
-436	mono
-436	mono
-436	mono
-436	mono
-436	mono
-436	mono
-436	mono
-436	mono
-436	mono
-436	mono
-436	mono
-436	mono
-436	mono
-436	mono
-436	mono
-436	mono
-436	mono
-436	mono
-436	mono
-436	mono
-436	mono
-436	mono
-436	mono
-435	mono
-435	mono
-435	mono
-435	mono
-435	mono
-435	mono
-435	mono
-435	mono
-435	mono
-435	mono
-435	mono
-435	mono
-435	mono
-435	mono
-435	mono
-435	mono
-435	mono
-435	mono
-435	mono
-435	mono
-435	mono
-435	mono
-435	mono
-435	mono
-435	mono
-435	mono
-435	mono
-435	mono
-435	mono
-435	mono
-435	mono
-435	mono
-435	mono
-435	mono
-435	mono
-435	mono
-435	mono
-435	mono
-435	mono
-435	mono
-435	mono
-435	mono
-435	mono
-435	mono
-435	mono
-435	mono
-435	mono
-435	mono
-435	mono
-435	mono
-435	mono
-435	mono
-435	mono
-435	mono
-435	mono
-435	mono
-435	mono
-435	mono
-435	mono
-435	mono
-435	mono
-435	mono
-435	mono
-435	mono
-435	mono
-435	mono
-435	mono
-435	mono
-435	mono
-435	mono
-435	mono
-435	mono
-435	mono
-435	mono
-435	mono
-435	mono
-435	mono
-435	mono
-435	mono
-435	mono
-435	mono
-435	mono
-435	mono
-435	mono
-434	mono
-434	mono
-434	mono
-434	mono
-434	mono
-434	mono
-434	mono
-434	mono
-434	mono
-434	mono
-434	mono
-434	mono
-434	mono
-434	mono
-434	mono
-434	mono
-434	mono
-434	mono
-434	mono
-434	mono
-434	mono
-434	mono
-434	mono
-434	mono
-434	mono
-434	mono
-434	mono
-434	mono
-434	mono
-434	mono
-434	mono
-434	mono
-434	mono
-434	mono
-434	mono
-434	mono
-434	mono
-434	mono
-434	mono
-434	mono
-434	mono
-434	mono
-434	mono
-434	mono
-434	mono
-434	mono
-434	mono
-434	mono
-434	mono
-434	mono
-434	mono
-434	mono
-434	mono
-434	mono
-434	mono
-434	mono
-434	mono
-434	mono
-434	mono
-434	mono
-434	mono
-434	mono
-434	mono
-434	mono
-434	mono
-434	mono
-434	mono
-434	mono
-434	mono
-434	mono
-434	mono
-434	mono
-434	mono
-434	mono
-434	mono
-434	mono
-434	mono
-434	mono
-434	mono
-434	mono
-434	mono
-434	mono
-434	mono
-434	mono
-433	mono
-433	mono
-433	mono
-433	mono
-433	mono
-433	mono
-433	mono
-433	mono
-433	mono
-433	mono
-433	mono
-433	mono
-433	mono
-433	mono
-433	mono
-433	mono
-433	mono
-433	mono
-433	mono
-433	mono
-433	mono
-433	mono
-433	mono
-433	mono
-433	mono
-433	mono
-433	mono
-433	mono
-433	mono
-433	mono
-433	mono
-433	mono
-433	mono
-433	mono
-433	mono
-433	mono
-433	mono
-433	mono
-433	mono
-433	mono
-433	mono
-433	mono
-433	mono
-433	mono
-433	mono
-433	mono
-433	mono
-433	mono
-433	mono
-433	mono
-433	mono
-433	mono
-433	mono
-433	mono
-433	mono
-433	mono
-433	mono
-433	mono
-433	mono
-433	mono
-433	mono
-433	mono
-433	mono
-433	mono
-433	mono
-433	mono
-433	mono
-433	mono
-433	mono
-433	mono
-433	mono
-433	mono
-433	mono
-433	mono
-433	mono
-433	mono
-433	mono
-433	mono
-433	mono
-433	mono
-433	mono
-433	mono
-433	mono
-433	mono
-433	mono
-432	mono
-432	mono
-432	mono
-432	mono
-432	mono
-432	mono
-432	mono
-432	mono
-432	mono
-432	mono
-432	mono
-432	mono
-432	mono
-432	mono
-432	mono
-432	mono
-432	mono
-432	mono
-432	mono
-432	mono
-432	mono
-432	mono
-432	mono
-432	mono
-432	mono
-432	mono
-432	mono
-432	mono
-432	mono
-432	mono
-432	mono
-432	mono
-432	mono
-432	mono
-432	mono
-432	mono
-432	mono
-432	mono
-432	mono
-432	mono
-432	mono
-432	mono
-432	mono
-432	mono
-432	mono
-432	mono
-432	mono
-432	mono
-432	mono
-432	mono
-432	mono
-432	mono
-432	mono
-432	mono
-432	mono
-432	mono
-432	mono
-432	mono
-432	mono
-432	mono
-432	mono
-432	mono
-432	mono
-432	mono
-432	mono
-432	mono
-432	mono
-432	mono
-432	mono
-432	mono
-432	mono
-432	mono
-432	mono
-432	mono
-432	mono
-432	mono
-432	mono
-432	mono
-432	mono
-432	mono
-432	mono
-432	mono
-432	mono
-432	mono
-432	mono
-431	mono
-431	mono
-431	mono
-431	mono
-431	mono
-431	mono
-431	mono
-431	mono
-431	mono
-431	mono
-431	mono
-431	mono
-431	mono
-431	mono
-431	mono
-431	mono
-431	mono
-431	mono
-431	mono
-431	mono
-431	mono
-431	mono
-431	mono
-431	mono
-431	mono
-431	mono
-431	mono
-431	mono
-431	mono
-431	mono
-431	mono
-431	mono
-431	mono
-431	mono
-431	mono
-431	mono
-431	mono
-431	mono
-431	mono
-431	mono
-431	mono
-431	mono
-431	mono
-431	mono
-431	mono
-431	mono
-431	mono
-431	mono
-431	mono
-431	mono
-431	mono
-431	mono
-431	mono
-431	mono
-431	mono
-431	mono
-431	mono
-431	mono
-431	mono
-431	mono
-431	mono
-431	mono
-431	mono
-431	mono
-431	mono
-431	mono
-431	mono
-431	mono
-431	mono
-431	mono
-431	mono
-431	mono
-431	mono
-431	mono
-431	mono
-431	mono
-431	mono
-431	mono
-431	mono
-431	mono
-431	mono
-431	mono
-431	mono
-431	mono
-431	mono
-431	mono
-430	mono
-430	mono
-430	mono
-430	mono
-430	mono
-430	mono
-430	mono
-430	mono
-430	mono
-430	mono
-430	mono
-430	mono
-430	mono
-430	mono
-430	mono
-430	mono
-430	mono
-430	mono
-430	mono
-430	mono
-430	mono
-430	mono
-430	mono
-430	mono
-430	mono
-430	mono
-430	mono
-430	mono
-430	mono
-430	mono
-430	mono
-430	mono
-430	mono
-430	mono
-430	mono
-430	mono
-430	mono
-430	mono
-430	mono
-430	mono
-430	mono
-430	mono
-430	mono
-430	mono
-430	mono
-430	mono
-430	mono
-430	mono
-430	mono
-430	mono
-430	mono
-430	mono
-430	mono
-430	mono
-430	mono
-430	mono
-430	mono
-430	mono
-430	mono
-430	mono
-430	mono
-430	mono
-430	mono
-430	mono
-430	mono
-430	mono
-430	mono
-430	mono
-430	mono
-430	mono
-430	mono
-430	mono
-430	mono
-430	mono
-430	mono
-430	mono
-430	mono
-430	mono
-430	mono
-430	mono
-430	mono
-430	mono
-430	mono
-430	mono
-430	mono
-430	mono
-430	mono
-429	mono
-429	mono
-429	mono
-429	mono
-429	mono
-429	mono
-429	mono
-429	mono
-429	mono
-429	mono
-429	mono
-429	mono
-429	mono
-429	mono
-429	mono
-429	mono
-429	mono
-429	mono
-429	mono
-429	mono
-429	mono
-429	mono
-429	mono
-429	mono
-429	mono
-429	mono
-429	mono
-429	mono
-429	mono
-429	mono
-429	mono
-429	mono
-429	mono
-429	mono
-429	mono
-429	mono
-429	mono
-429	mono
-429	mono
-429	mono
-429	mono
-429	mono
-429	mono
-429	mono
-429	mono
-429	mono
-429	mono
-429	mono
-429	mono
-429	mono
-429	mono
-429	mono
-429	mono
-429	mono
-429	mono
-429	mono
-429	mono
-429	mono
-429	mono
-429	mono
-429	mono
-429	mono
-429	mono
-429	mono
-429	mono
-429	mono
-429	mono
-429	mono
-429	mono
-429	mono
-429	mono
-429	mono
-429	mono
-429	mono
-429	mono
-429	mono
-429	mono
-429	mono
-429	mono
-429	mono
-429	mono
-429	mono
-429	mono
-429	mono
-429	mono
-429	mono
-428	mono
-428	mono
-428	mono
-428	mono
-428	mono
-428	mono
-428	mono
-428	mono
-428	mono
-428	mono
-428	mono
-428	mono
-428	mono
-428	mono
-428	mono
-428	mono
-428	mono
-428	mono
-428	mono
-428	mono
-428	mono
-428	mono
-428	mono
-428	mono
-428	mono
-428	mono
-428	mono
-428	mono
-428	mono
-428	mono
-428	mono
-428	mono
-428	mono
-428	mono
-428	mono
-428	mono
-428	mono
-428	mono
-428	mono
-428	mono
-428	mono
-428	mono
-428	mono
-428	mono
-428	mono
-428	mono
-428	mono
-428	mono
-428	mono
-428	mono
-428	mono
-428	mono
-428	mono
-428	mono
-428	mono
-428	mono
-428	mono
-428	mono
-428	mono
-428	mono
-428	mono
-428	mono
-428	mono
-428	mono
-428	mono
-428	mono
-428	mono
-428	mono
-428	mono
-428	mono
-428	mono
-428	mono
-428	mono
-428	mono
-428	mono
-428	mono
-428	mono
-428	mono
-428	mono
-428	mono
-428	mono
-428	mono
-428	mono
-428	mono
-428	mono
-427	mono
-427	mono
-427	mono
-427	mono
-427	mono
-427	mono
-427	mono
-427	mono
-427	mono
-427	mono
-427	mono
-427	mono
-427	mono
-427	mono
-427	mono
-427	mono
-427	mono
-427	mono
-427	mono
-427	mono
-427	mono
-427	mono
-427	mono
-427	mono
-427	mono
-427	mono
-427	mono
-427	mono
-427	mono
-427	mono
-427	mono
-427	mono
-427	mono
-427	mono
-427	mono
-427	mono
-427	mono
-427	mono
-427	mono
-427	mono
-427	mono
-427	mono
-427	mono
-427	mono
-427	mono
-427	mono
-427	mono
-427	mono
-427	mono
-427	mono
-427	mono
-427	mono
-427	mono
-427	mono
-427	mono
-427	mono
-427	mono
-427	mono
-427	mono
-427	mono
-427	mono
-427	mono
-427	mono
-427	mono
-427	mono
-427	mono
-427	mono
-427	mono
-427	mono
-427	mono
-427	mono
-427	mono
-427	mono
-427	mono
-427	mono
-427	mono
-427	mono
-427	mono
-427	mono
-427	mono
-427	mono
-427	mono
-427	mono
-427	mono
-427	mono
-427	mono
-427	mono
-427	mono
-426	mono
-426	mono
-426	mono
-426	mono
-426	mono
-426	mono
-426	mono
-426	mono
-426	mono
-426	mono
-426	mono
-426	mono
-426	mono
-426	mono
-426	mono
-426	mono
-426	mono
-426	mono
-426	mono
-426	mono
-426	mono
-426	mono
-426	mono
-426	mono
-426	mono
-426	mono
-426	mono
-426	mono
-426	mono
-426	mono
-426	mono
-426	mono
-426	mono
-426	mono
-426	mono
-426	mono
-426	mono
-426	mono
-426	mono
-426	mono
-426	mono
-426	mono
-426	mono
-426	mono
-426	mono
-426	mono
-426	mono
-426	mono
-426	mono
-426	mono
-426	mono
-426	mono
-426	mono
-426	mono
-426	mono
-426	mono
-426	mono
-426	mono
-426	mono
-426	mono
-426	mono
-426	mono
-426	mono
-426	mono
-426	mono
-426	mono
-426	mono
-426	mono
-426	mono
-426	mono
-426	mono
-426	mono
-426	mono
-426	mono
-426	mono
-426	mono
-426	mono
-426	mono
-426	mono
-426	mono
-426	mono
-426	mono
-426	mono
-426	mono
-426	mono
-426	mono
-426	mono
-426	mono
-425	mono
-425	mono
-425	mono
-425	mono
-425	mono
-425	mono
-425	mono
-425	mono
-425	mono
-425	mono
-425	mono
-425	mono
-425	mono
-425	mono
-425	mono
-425	mono
-425	mono
-425	mono
-425	mono
-425	mono
-425	mono
-425	mono
-425	mono
-425	mono
-425	mono
-425	mono
-425	mono
-425	mono
-425	mono
-425	mono
-425	mono
-425	mono
-425	mono
-425	mono
-425	mono
-425	mono
-425	mono
-425	mono
-425	mono
-425	mono
-425	mono
-425	mono
-425	mono
-425	mono
-425	mono
-425	mono
-425	mono
-425	mono
-425	mono
-425	mono
-425	mono
-425	mono
-425	mono
-425	mono
-425	mono
-425	mono
-425	mono
-425	mono
-425	mono
-425	mono
-425	mono
-425	mono
-425	mono
-425	mono
-425	mono
-425	mono
-425	mono
-425	mono
-425	mono
-425	mono
-425	mono
-425	mono
-425	mono
-425	mono
-425	mono
-425	mono
-425	mono
-425	mono
-425	mono
-425	mono
-425	mono
-425	mono
-425	mono
-425	mono
-425	mono
-425	mono
-424	mono
-424	mono
-424	mono
-424	mono
-424	mono
-424	mono
-424	mono
-424	mono
-424	mono
-424	mono
-424	mono
-424	mono
-424	mono
-424	mono
-424	mono
-424	mono
-424	mono
-424	mono
-424	mono
-424	mono
-424	mono
-424	mono
-424	mono
-424	mono
-424	mono
-424	mono
-424	mono
-424	mono
-424	mono
-424	mono
-424	mono
-424	mono
-424	mono
-424	mono
-424	mono
-424	mono
-424	mono
-424	mono
-424	mono
-424	mono
-424	mono
-424	mono
-424	mono
-424	mono
-424	mono
-424	mono
-424	mono
-424	mono
-424	mono
-424	mono
-424	mono
-424	mono
-424	mono
-424	mono
-424	mono
-424	mono
-424	mono
-424	mono
-424	mono
-424	mono
-424	mono
-424	mono
-424	mono
-424	mono
-424	mono
-424	mono
-424	mono
-424	mono
-424	mono
-424	mono
-424	mono
-424	mono
-424	mono
-424	mono
-424	mono
-424	mono
-424	mono
-424	mono
-424	mono
-424	mono
-424	mono
-424	mono
-424	mono
-424	mono
-424	mono
-423	mono
-423	mono
-423	mono
-423	mono
-423	mono
-423	mono
-423	mono
-423	mono
-423	mono
-423	mono
-423	mono
-423	mono
-423	mono
-423	mono
-423	mono
-423	mono
-423	mono
-423	mono
-423	mono
-423	mono
-423	mono
-423	mono
-423	mono
-423	mono
-423	mono
-423	mono
-423	mono
-423	mono
-423	mono
-423	mono
-423	mono
-423	mono
-423	mono
-423	mono
-423	mono
-423	mono
-423	mono
-423	mono
-423	mono
-423	mono
-423	mono
-423	mono
-423	mono
-423	mono
-423	mono
-423	mono
-423	mono
-423	mono
-423	mono
-423	mono
-423	mono
-423	mono
-423	mono
-423	mono
-423	mono
-423	mono
-423	mono
-423	mono
-423	mono
-423	mono
-423	mono
-423	mono
-423	mono
-423	mono
-423	mono
-423	mono
-423	mono
-423	mono
-423	mono
-423	mono
-423	mono
-423	mono
-423	mono
-423	mono
-423	mono
-423	mono
-423	mono
-423	mono
-423	mono
-423	mono
-423	mono
-423	mono
-423	mono
-423	mono
-423	mono
-423	mono
-422	mono
-422	mono
-422	mono
-422	mono
-422	mono
-422	mono
-422	mono
-422	mono
-422	mono
-422	mono
-422	mono
-422	mono
-422	mono
-422	mono
-422	mono
-422	mono
-422	mono
-422	mono
-422	mono
-422	mono
-422	mono
-422	mono
-422	mono
-422	mono
-422	mono
-422	mono
-422	mono
-422	mono
-422	mono
-422	mono
-422	mono
-422	mono
-422	mono
-422	mono
-422	mono
-422	mono
-422	mono
-422	mono
-422	mono
-422	mono
-422	mono
-422	mono
-422	mono
-422	mono
-422	mono
-422	mono
-422	mono
-422	mono
-422	mono
-422	mono
-422	mono
-422	mono
-422	mono
-422	mono
-422	mono
-422	mono
-422	mono
-422	mono
-422	mono
-422	mono
-422	mono
-422	mono
-422	mono
-422	mono
-422	mono
-422	mono
-422	mono
-422	mono
-422	mono
-422	mono
-422	mono
-422	mono
-422	mono
-422	mono
-422	mono
-422	mono
-422	mono
-422	mono
-422	mono
-422	mono
-422	mono
-422	mono
-422	mono
-422	mono
-422	mono
-422	mono
-421	mono
-421	mono
-421	mono
-421	mono
-421	mono
-421	mono
-421	mono
-421	mono
-421	mono
-421	mono
-421	mono
-421	mono
-421	mono
-421	mono
-421	mono
-421	mono
-421	mono
-421	mono
-421	mono
-421	mono
-421	mono
-421	mono
-421	mono
-421	mono
-421	mono
-421	mono
-421	mono
-421	mono
-421	mono
-421	mono
-421	mono
-421	mono
-421	mono
-421	mono
-421	mono
-421	mono
-421	mono
-421	mono
-421	mono
-421	mono
-421	mono
-421	mono
-421	mono
-421	mono
-421	mono
-421	mono
-421	mono
-421	mono
-421	mono
-421	mono
-421	mono
-421	mono
-421	mono
-421	mono
-421	mono
-421	mono
-421	mono
-421	mono
-421	mono
-421	mono
-421	mono
-421	mono
-421	mono
-421	mono
-421	mono
-421	mono
-421	mono
-421	mono
-421	mono
-421	mono
-421	mono
-421	mono
-421	mono
-421	mono
-421	mono
-421	mono
-421	mono
-421	mono
-421	mono
-421	mono
-421	mono
-421	mono
-421	mono
-421	mono
-421	mono
-421	mono
-421	mono
-420	mono
-420	mono
-420	mono
-420	mono
-420	mono
-420	mono
-420	mono
-420	mono
-420	mono
-420	mono
-420	mono
-420	mono
-420	mono
-420	mono
-420	mono
-420	mono
-420	mono
-420	mono
-420	mono
-420	mono
-420	mono
-420	mono
-420	mono
-420	mono
-420	mono
-420	mono
-420	mono
-420	mono
-420	mono
-420	mono
-420	mono
-420	mono
-420	mono
-420	mono
-420	mono
-420	mono
-420	mono
-420	mono
-420	mono
-420	mono
-420	mono
-420	mono
-420	mono
-420	mono
-420	mono
-420	mono
-420	mono
-420	mono
-420	mono
-420	mono
-420	mono
-420	mono
-420	mono
-420	mono
-420	mono
-420	mono
-420	mono
-420	mono
-420	mono
-420	mono
-420	mono
-420	mono
-420	mono
-420	mono
-420	mono
-420	mono
-420	mono
-420	mono
-420	mono
-420	mono
-420	mono
-420	mono
-420	mono
-420	mono
-420	mono
-420	mono
-420	mono
-420	mono
-420	mono
-420	mono
-420	mono
-420	mono
-420	mono
-420	mono
-420	mono
-420	mono
-420	mono
-420	mono
-419	mono
-419	mono
-419	mono
-419	mono
-419	mono
-419	mono
-419	mono
-419	mono
-419	mono
-419	mono
-419	mono
-419	mono
-419	mono
-419	mono
-419	mono
-419	mono
-419	mono
-419	mono
-419	mono
-419	mono
-419	mono
-419	mono
-419	mono
-419	mono
-419	mono
-419	mono
-419	mono
-419	mono
-419	mono
-419	mono
-419	mono
-419	mono
-419	mono
-419	mono
-419	mono
-419	mono
-419	mono
-419	mono
-419	mono
-419	mono
-419	mono
-419	mono
-419	mono
-419	mono
-419	mono
-419	mono
-419	mono
-419	mono
-419	mono
-419	mono
-419	mono
-419	mono
-419	mono
-419	mono
-419	mono
-419	mono
-419	mono
-419	mono
-419	mono
-419	mono
-419	mono
-419	mono
-419	mono
-419	mono
-419	mono
-419	mono
-419	mono
-419	mono
-419	mono
-419	mono
-419	mono
-419	mono
-419	mono
-419	mono
-419	mono
-419	mono
-419	mono
-419	mono
-419	mono
-419	mono
-419	mono
-419	mono
-419	mono
-419	mono
-419	mono
-419	mono
-418	mono
-418	mono
-418	mono
-418	mono
-418	mono
-418	mono
-418	mono
-418	mono
-418	mono
-418	mono
-418	mono
-418	mono
-418	mono
-418	mono
-418	mono
-418	mono
-418	mono
-418	mono
-418	mono
-418	mono
-418	mono
-418	mono
-418	mono
-418	mono
-418	mono
-418	mono
-418	mono
-418	mono
-418	mono
-418	mono
-418	mono
-418	mono
-418	mono
-418	mono
-418	mono
-418	mono
-418	mono
-418	mono
-418	mono
-418	mono
-418	mono
-418	mono
-418	mono
-418	mono
-418	mono
-418	mono
-418	mono
-418	mono
-418	mono
-418	mono
-418	mono
-418	mono
-418	mono
-418	mono
-418	mono
-418	mono
-418	mono
-418	mono
-418	mono
-418	mono
-418	mono
-418	mono
-418	mono
-418	mono
-418	mono
-418	mono
-418	mono
-418	mono
-418	mono
-418	mono
-418	mono
-418	mono
-418	mono
-418	mono
-418	mono
-418	mono
-418	mono
-418	mono
-418	mono
-418	mono
-418	mono
-418	mono
-418	mono
-418	mono
-418	mono
-418	mono
-417	mono
-417	mono
-417	mono
-417	mono
-417	mono
-417	mono
-417	mono
-417	mono
-417	mono
-417	mono
-417	mono
-417	mono
-417	mono
-417	mono
-417	mono
-417	mono
-417	mono
-417	mono
-417	mono
-417	mono
-417	mono
-417	mono
-417	mono
-417	mono
-417	mono
-417	mono
-417	mono
-417	mono
-417	mono
-417	mono
-417	mono
-417	mono
-417	mono
-417	mono
-417	mono
-417	mono
-417	mono
-417	mono
-417	mono
-417	mono
-417	mono
-417	mono
-417	mono
-417	mono
-417	mono
-417	mono
-417	mono
-417	mono
-417	mono
-417	mono
-417	mono
-417	mono
-417	mono
-417	mono
-417	mono
-417	mono
-417	mono
-417	mono
-417	mono
-417	mono
-417	mono
-417	mono
-417	mono
-417	mono
-417	mono
-417	mono
-417	mono
-417	mono
-417	mono
-417	mono
-417	mono
-417	mono
-417	mono
-417	mono
-417	mono
-417	mono
-417	mono
-417	mono
-417	mono
-417	mono
-417	mono
-417	mono
-417	mono
-417	mono
-417	mono
-417	mono
-417	mono
-416	mono
-416	mono
-416	mono
-416	mono
-416	mono
-416	mono
-416	mono
-416	mono
-416	mono
-416	mono
-416	mono
-416	mono
-416	mono
-416	mono
-416	mono
-416	mono
-416	mono
-416	mono
-416	mono
-416	mono
-416	mono
-416	mono
-416	mono
-416	mono
-416	mono
-416	mono
-416	mono
-416	mono
-416	mono
-416	mono
-416	mono
-416	mono
-416	mono
-416	mono
-416	mono
-416	mono
-416	mono
-416	mono
-416	mono
-416	mono
-416	mono
-416	mono
-416	mono
-416	mono
-416	mono
-416	mono
-416	mono
-416	mono
-416	mono
-416	mono
-416	mono
-416	mono
-416	mono
-416	mono
-416	mono
-416	mono
-416	mono
-416	mono
-416	mono
-416	mono
-416	mono
-416	mono
-416	mono
-416	mono
-416	mono
-416	mono
-416	mono
-416	mono
-416	mono
-416	mono
-416	mono
-416	mono
-416	mono
-416	mono
-416	mono
-416	mono
-416	mono
-416	mono
-416	mono
-416	mono
-416	mono
-416	mono
-416	mono
-416	mono
-416	mono
-416	mono
-416	mono
-416	mono
-415	mono
-415	mono
-415	mono
-415	mono
-415	mono
-415	mono
-415	mono
-415	mono
-415	mono
-415	mono
-415	mono
-415	mono
-415	mono
-415	mono
-415	mono
-415	mono
-415	mono
-415	mono
-415	mono
-415	mono
-415	mono
-415	mono
-415	mono
-415	mono
-415	mono
-415	mono
-415	mono
-415	mono
-415	mono
-415	mono
-415	mono
-415	mono
-415	mono
-415	mono
-415	mono
-415	mono
-415	mono
-415	mono
-415	mono
-415	mono
-415	mono
-415	mono
-415	mono
-415	mono
-415	mono
-415	mono
-415	mono
-415	mono
-415	mono
-415	mono
-415	mono
-415	mono
-415	mono
-415	mono
-415	mono
-415	mono
-415	mono
-415	mono
-415	mono
-415	mono
-415	mono
-415	mono
-415	mono
-415	mono
-415	mono
-415	mono
-415	mono
-415	mono
-415	mono
-415	mono
-415	mono
-415	mono
-415	mono
-415	mono
-415	mono
-415	mono
-415	mono
-415	mono
-415	mono
-415	mono
-415	mono
-415	mono
-415	mono
-415	mono
-415	mono
-415	mono
-415	mono
-415	mono
-415	mono
-414	mono
-414	mono
-414	mono
-414	mono
-414	mono
-414	mono
-414	mono
-414	mono
-414	mono
-414	mono
-414	mono
-414	mono
-414	mono
-414	mono
-414	mono
-414	mono
-414	mono
-414	mono
-414	mono
-414	mono
-414	mono
-414	mono
-414	mono
-414	mono
-414	mono
-414	mono
-414	mono
-414	mono
-414	mono
-414	mono
-414	mono
-414	mono
-414	mono
-414	mono
-414	mono
-414	mono
-414	mono
-414	mono
-414	mono
-414	mono
-414	mono
-414	mono
-414	mono
-414	mono
-414	mono
-414	mono
-414	mono
-414	mono
-414	mono
-414	mono
-414	mono
-414	mono
-414	mono
-414	mono
-414	mono
-414	mono
-414	mono
-414	mono
-414	mono
-414	mono
-414	mono
-414	mono
-414	mono
-414	mono
-414	mono
-414	mono
-414	mono
-414	mono
-414	mono
-414	mono
-414	mono
-414	mono
-414	mono
-414	mono
-414	mono
-414	mono
-414	mono
-414	mono
-414	mono
-414	mono
-414	mono
-414	mono
-414	mono
-414	mono
-414	mono
-414	mono
-414	mono
-414	mono
-413	mono
-413	mono
-413	mono
-413	mono
-413	mono
-413	mono
-413	mono
-413	mono
-413	mono
-413	mono
-413	mono
-413	mono
-413	mono
-413	mono
-413	mono
-413	mono
-413	mono
-413	mono
-413	mono
-413	mono
-413	mono
-413	mono
-413	mono
-413	mono
-413	mono
-413	mono
-413	mono
-413	mono
-413	mono
-413	mono
-413	mono
-413	mono
-413	mono
-413	mono
-413	mono
-413	mono
-413	mono
-413	mono
-413	mono
-413	mono
-413	mono
-413	mono
-413	mono
-413	mono
-413	mono
-413	mono
-413	mono
-413	mono
-413	mono
-413	mono
-413	mono
-413	mono
-413	mono
-413	mono
-413	mono
-413	mono
-413	mono
-413	mono
-413	mono
-413	mono
-413	mono
-413	mono
-413	mono
-413	mono
-413	mono
-413	mono
-413	mono
-413	mono
-413	mono
-413	mono
-413	mono
-413	mono
-413	mono
-413	mono
-413	mono
-413	mono
-413	mono
-413	mono
-413	mono
-413	mono
-413	mono
-413	mono
-413	mono
-413	mono
-413	mono
-413	mono
-413	mono
-413	mono
-412	mono
-412	mono
-412	mono
-412	mono
-412	mono
-412	mono
-412	mono
-412	mono
-412	mono
-412	mono
-412	mono
-412	mono
-412	mono
-412	mono
-412	mono
-412	mono
-412	mono
-412	mono
-412	mono
-412	mono
-412	mono
-412	mono
-412	mono
-412	mono
-412	mono
-412	mono
-412	mono
-412	mono
-412	mono
-412	mono
-412	mono
-412	mono
-412	mono
-412	mono
-412	mono
-412	mono
-412	mono
-412	mono
-412	mono
-412	mono
-412	mono
-412	mono
-412	mono
-412	mono
-412	mono
-412	mono
-412	mono
-412	mono
-412	mono
-412	mono
-412	mono
-412	mono
-412	mono
-412	mono
-412	mono
-412	mono
-412	mono
-412	mono
-412	mono
-412	mono
-412	mono
-412	mono
-412	mono
-412	mono
-412	mono
-412	mono
-412	mono
-412	mono
-412	mono
-412	mono
-412	mono
-412	mono
-412	mono
-412	mono
-412	mono
-412	mono
-412	mono
-412	mono
-412	mono
-412	mono
-412	mono
-412	mono
-412	mono
-412	mono
-412	mono
-412	mono
-412	mono
-411	mono
-411	mono
-411	mono
-411	mono
-411	mono
-411	mono
-411	mono
-411	mono
-411	mono
-411	mono
-411	mono
-411	mono
-411	mono
-411	mono
-411	mono
-411	mono
-411	mono
-411	mono
-411	mono
-411	mono
-411	mono
-411	mono
-411	mono
-411	mono
-411	mono
-411	mono
-411	mono
-411	mono
-411	mono
-411	mono
-411	mono
-411	mono
-411	mono
-411	mono
-411	mono
-411	mono
-411	mono
-411	mono
-411	mono
-411	mono
-411	mono
-411	mono
-411	mono
-411	mono
-411	mono
-411	mono
-411	mono
-411	mono
-411	mono
-411	mono
-411	mono
-411	mono
-411	mono
-411	mono
-411	mono
-411	mono
-411	mono
-411	mono
-411	mono
-411	mono
-411	mono
-411	mono
-411	mono
-411	mono
-411	mono
-411	mono
-411	mono
-411	mono
-411	mono
-411	mono
-411	mono
-411	mono
-411	mono
-411	mono
-411	mono
-411	mono
-411	mono
-411	mono
-411	mono
-411	mono
-411	mono
-411	mono
-411	mono
-411	mono
-411	mono
-411	mono
-411	mono
-410	mono
-410	mono
-410	mono
-410	mono
-410	mono
-410	mono
-410	mono
-410	mono
-410	mono
-410	mono
-410	mono
-410	mono
-410	mono
-410	mono
-410	mono
-410	mono
-410	mono
-410	mono
-410	mono
-410	mono
-410	mono
-410	mono
-410	mono
-410	mono
-410	mono
-410	mono
-410	mono
-410	mono
-410	mono
-410	mono
-410	mono
-410	mono
-410	mono
-410	mono
-410	mono
-410	mono
-410	mono
-410	mono
-410	mono
-410	mono
-410	mono
-410	mono
-410	mono
-410	mono
-410	mono
-410	mono
-410	mono
-410	mono
-410	mono
-410	mono
-410	mono
-410	mono
-410	mono
-410	mono
-410	mono
-410	mono
-410	mono
-410	mono
-410	mono
-410	mono
-410	mono
-410	mono
-410	mono
-410	mono
-410	mono
-410	mono
-410	mono
-410	mono
-410	mono
-410	mono
-410	mono
-410	mono
-410	mono
-410	mono
-410	mono
-410	mono
-410	mono
-410	mono
-410	mono
-410	mono
-410	mono
-410	mono
-410	mono
-410	mono
-410	mono
-410	mono
-410	mono
-409	mono
-409	mono
-409	mono
-409	mono
-409	mono
-409	mono
-409	mono
-409	mono
-409	mono
-409	mono
-409	mono
-409	mono
-409	mono
-409	mono
-409	mono
-409	mono
-409	mono
-409	mono
-409	mono
-409	mono
-409	mono
-409	mono
-409	mono
-409	mono
-409	mono
-409	mono
-409	mono
-409	mono
-409	mono
-409	mono
-409	mono
-409	mono
-409	mono
-409	mono
-409	mono
-409	mono
-409	mono
-409	mono
-409	mono
-409	mono
-409	mono
-409	mono
-409	mono
-409	mono
-409	mono
-409	mono
-409	mono
-409	mono
-409	mono
-409	mono
-409	mono
-409	mono
-409	mono
-409	mono
-409	mono
-409	mono
-409	mono
-409	mono
-409	mono
-409	mono
-409	mono
-409	mono
-409	mono
-409	mono
-409	mono
-409	mono
-409	mono
-409	mono
-409	mono
-409	mono
-409	mono
-409	mono
-409	mono
-409	mono
-409	mono
-409	mono
-409	mono
-409	mono
-409	mono
-409	mono
-409	mono
-409	mono
-409	mono
-409	mono
-409	mono
-409	mono
-409	mono
-409	mono
-408	mono
-408	mono
-408	mono
-408	mono
-408	mono
-408	mono
-408	mono
-408	mono
-408	mono
-408	mono
-408	mono
-408	mono
-408	mono
-408	mono
-408	mono
-408	mono
-408	mono
-408	mono
-408	mono
-408	mono
-408	mono
-408	mono
-408	mono
-408	mono
-408	mono
-408	mono
-408	mono
-408	mono
-408	mono
-408	mono
-408	mono
-408	mono
-408	mono
-408	mono
-408	mono
-408	mono
-408	mono
-408	mono
-408	mono
-408	mono
-408	mono
-408	mono
-408	mono
-408	mono
-408	mono
-408	mono
-408	mono
-408	mono
-408	mono
-408	mono
-408	mono
-408	mono
-408	mono
-408	mono
-408	mono
-408	mono
-408	mono
-408	mono
-408	mono
-408	mono
-408	mono
-408	mono
-408	mono
-408	mono
-408	mono
-408	mono
-408	mono
-408	mono
-408	mono
-408	mono
-408	mono
-408	mono
-408	mono
-408	mono
-408	mono
-408	mono
-408	mono
-408	mono
-408	mono
-408	mono
-408	mono
-408	mono
-408	mono
-408	mono
-408	mono
-408	mono
-407	mono
-407	mono
-407	mono
-407	mono
-407	mono
-407	mono
-407	mono
-407	mono
-407	mono
-407	mono
-407	mono
-407	mono
-407	mono
-407	mono
-407	mono
-407	mono
-407	mono
-407	mono
-407	mono
-407	mono
-407	mono
-407	mono
-407	mono
-407	mono
-407	mono
-407	mono
-407	mono
-407	mono
-407	mono
-407	mono
-407	mono
-407	mono
-407	mono
-407	mono
-407	mono
-407	mono
-407	mono
-407	mono
-407	mono
-407	mono
-407	mono
-407	mono
-407	mono
-407	mono
-407	mono
-407	mono
-407	mono
-407	mono
-407	mono
-407	mono
-407	mono
-407	mono
-407	mono
-407	mono
-407	mono
-407	mono
-407	mono
-407	mono
-407	mono
-407	mono
-407	mono
-407	mono
-407	mono
-407	mono
-407	mono
-407	mono
-407	mono
-407	mono
-407	mono
-407	mono
-407	mono
-407	mono
-407	mono
-407	mono
-407	mono
-407	mono
-407	mono
-407	mono
-407	mono
-407	mono
-407	mono
-407	mono
-407	mono
-407	mono
-407	mono
-407	mono
-407	mono
-407	mono
-407	mono
-406	mono
-406	mono
-406	mono
-406	mono
-406	mono
-406	mono
-406	mono
-406	mono
-406	mono
-406	mono
-406	mono
-406	mono
-406	mono
-406	mono
-406	mono
-406	mono
-406	mono
-406	mono
-406	mono
-406	mono
-406	mono
-406	mono
-406	mono
-406	mono
-406	mono
-406	mono
-406	mono
-406	mono
-406	mono
-406	mono
-406	mono
-406	mono
-406	mono
-406	mono
-406	mono
-406	mono
-406	mono
-406	mono
-406	mono
-406	mono
-406	mono
-406	mono
-406	mono
-406	mono
-406	mono
-406	mono
-406	mono
-406	mono
-406	mono
-406	mono
-406	mono
-406	mono
-406	mono
-406	mono
-406	mono
-406	mono
-406	mono
-406	mono
-406	mono
-406	mono
-406	mono
-406	mono
-406	mono
-406	mono
-406	mono
-406	mono
-406	mono
-406	mono
-406	mono
-406	mono
-406	mono
-406	mono
-406	mono
-406	mono
-406	mono
-406	mono
-406	mono
-406	mono
-406	mono
-406	mono
-406	mono
-406	mono
-406	mono
-406	mono
-406	mono
-406	mono
-406	mono
-406	mono
-406	mono
-405	mono
-405	mono
-405	mono
-405	mono
-405	mono
-405	mono
-405	mono
-405	mono
-405	mono
-405	mono
-405	mono
-405	mono
-405	mono
-405	mono
-405	mono
-405	mono
-405	mono
-405	mono
-405	mono
-405	mono
-405	mono
-405	mono
-405	mono
-405	mono
-405	mono
-405	mono
-405	mono
-405	mono
-405	mono
-405	mono
-405	mono
-405	mono
-405	mono
-405	mono
-405	mono
-405	mono
-405	mono
-405	mono
-405	mono
-405	mono
-405	mono
-405	mono
-405	mono
-405	mono
-405	mono
-405	mono
-405	mono
-405	mono
-405	mono
-405	mono
-405	mono
-405	mono
-405	mono
-405	mono
-405	mono
-405	mono
-405	mono
-405	mono
-405	mono
-405	mono
-405	mono
-405	mono
-405	mono
-405	mono
-405	mono
-405	mono
-405	mono
-405	mono
-405	mono
-405	mono
-405	mono
-405	mono
-405	mono
-405	mono
-405	mono
-405	mono
-405	mono
-405	mono
-405	mono
-405	mono
-405	mono
-405	mono
-405	mono
-405	mono
-405	mono
-405	mono
-405	mono
-405	mono
-405	mono
-404	mono
-404	mono
-404	mono
-404	mono
-404	mono
-404	mono
-404	mono
-404	mono
-404	mono
-404	mono
-404	mono
-404	mono
-404	mono
-404	mono
-404	mono
-404	mono
-404	mono
-404	mono
-404	mono
-404	mono
-404	mono
-404	mono
-404	mono
-404	mono
-404	mono
-404	mono
-404	mono
-404	mono
-404	mono
-404	mono
-404	mono
-404	mono
-404	mono
-404	mono
-404	mono
-404	mono
-404	mono
-404	mono
-404	mono
-404	mono
-404	mono
-404	mono
-404	mono
-404	mono
-404	mono
-404	mono
-404	mono
-404	mono
-404	mono
-404	mono
-404	mono
-404	mono
-404	mono
-404	mono
-404	mono
-404	mono
-404	mono
-404	mono
-404	mono
-404	mono
-404	mono
-404	mono
-404	mono
-404	mono
-404	mono
-404	mono
-404	mono
-404	mono
-404	mono
-404	mono
-404	mono
-404	mono
-404	mono
-404	mono
-404	mono
-404	mono
-404	mono
-404	mono
-404	mono
-404	mono
-404	mono
-404	mono
-404	mono
-404	mono
-404	mono
-404	mono
-404	mono
-404	mono
-404	mono
-404	mono
-403	mono
-403	mono
-403	mono
-403	mono
-403	mono
-403	mono
-403	mono
-403	mono
-403	mono
-403	mono
-403	mono
-403	mono
-403	mono
-403	mono
-403	mono
-403	mono
-403	mono
-403	mono
-403	mono
-403	mono
-403	mono
-403	mono
-403	mono
-403	mono
-403	mono
-403	mono
-403	mono
-403	mono
-403	mono
-403	mono
-403	mono
-403	mono
-403	mono
-403	mono
-403	mono
-403	mono
-403	mono
-403	mono
-403	mono
-403	mono
-403	mono
-403	mono
-403	mono
-403	mono
-403	mono
-403	mono
-403	mono
-403	mono
-403	mono
-403	mono
-403	mono
-403	mono
-403	mono
-403	mono
-403	mono
-403	mono
-403	mono
-403	mono
-403	mono
-403	mono
-403	mono
-403	mono
-403	mono
-403	mono
-403	mono
-403	mono
-403	mono
-403	mono
-403	mono
-403	mono
-403	mono
-403	mono
-403	mono
-403	mono
-403	mono
-403	mono
-403	mono
-403	mono
-403	mono
-403	mono
-403	mono
-403	mono
-403	mono
-403	mono
-403	mono
-403	mono
-403	mono
-403	mono
-403	mono
-402	mono
-402	mono
-402	mono
-402	mono
-402	mono
-402	mono
-402	mono
-402	mono
-402	mono
-402	mono
-402	mono
-402	mono
-402	mono
-402	mono
-402	mono
-402	mono
-402	mono
-402	mono
-402	mono
-402	mono
-402	mono
-402	mono
-402	mono
-402	mono
-402	mono
-402	mono
-402	mono
-402	mono
-402	mono
-402	mono
-402	mono
-402	mono
-402	mono
-402	mono
-402	mono
-402	mono
-402	mono
-402	mono
-402	mono
-402	mono
-402	mono
-402	mono
-402	mono
-402	mono
-402	mono
-402	mono
-402	mono
-402	mono
-402	mono
-402	mono
-402	mono
-402	mono
-402	mono
-402	mono
-402	mono
-402	mono
-402	mono
-402	mono
-402	mono
-402	mono
-402	mono
-402	mono
-402	mono
-402	mono
-402	mono
-402	mono
-402	mono
-402	mono
-402	mono
-402	mono
-402	mono
-402	mono
-402	mono
-402	mono
-402	mono
-402	mono
-402	mono
-402	mono
-402	mono
-402	mono
-402	mono
-402	mono
-402	mono
-402	mono
-402	mono
-402	mono
-402	mono
-402	mono
-401	mono
-401	mono
-401	mono
-401	mono
-401	mono
-401	mono
-401	mono
-401	mono
-401	mono
-401	mono
-401	mono
-401	mono
-401	mono
-401	mono
-401	mono
-401	mono
-401	mono
-401	mono
-401	mono
-401	mono
-401	mono
-401	mono
-401	mono
-401	mono
-401	mono
-401	mono
-401	mono
-401	mono
-401	mono
-401	mono
-401	mono
-401	mono
-401	mono
-401	mono
-401	mono
-401	mono
-401	mono
-401	mono
-401	mono
-401	mono
-401	mono
-401	mono
-401	mono
-401	mono
-401	mono
-401	mono
-401	mono
-401	mono
-401	mono
-401	mono
-401	mono
-401	mono
-401	mono
-401	mono
-401	mono
-401	mono
-401	mono
-401	mono
-401	mono
-401	mono
-401	mono
-401	mono
-401	mono
-401	mono
-401	mono
-401	mono
-401	mono
-401	mono
-401	mono
-401	mono
-401	mono
-401	mono
-401	mono
-401	mono
-401	mono
-401	mono
-401	mono
-401	mono
-401	mono
-401	mono
-401	mono
-401	mono
-401	mono
-401	mono
-401	mono
-401	mono
-401	mono
-401	mono
-400	mono
-400	mono
-400	mono
-400	mono
-400	mono
-400	mono
-400	mono
-400	mono
-400	mono
-400	mono
-400	mono
-400	mono
-400	mono
-400	mono
-400	mono
-400	mono
-400	mono
-400	mono
-400	mono
-400	mono
-400	mono
-400	mono
-400	mono
-400	mono
-400	mono
-400	mono
-400	mono
-400	mono
-400	mono
-400	mono
-400	mono
-400	mono
-400	mono
-400	mono
-400	mono
-400	mono
-400	mono
-400	mono
-400	mono
-400	mono
-400	mono
-400	mono
-400	mono
-400	mono
-400	mono
-400	mono
-400	mono
-400	mono
-400	mono
-400	mono
-400	mono
-400	mono
-400	mono
-400	mono
-400	mono
-400	mono
-400	mono
-400	mono
-400	mono
-400	mono
-400	mono
-400	mono
-400	mono
-400	mono
-400	mono
-400	mono
-400	mono
-400	mono
-400	mono
-400	mono
-400	mono
-400	mono
-400	mono
-400	mono
-400	mono
-400	mono
-400	mono
-400	mono
-400	mono
-400	mono
-400	mono
-400	mono
-400	mono
-400	mono
-400	mono
-400	mono
-400	mono
-400	mono
-400	mono
-399	mono
-399	mono
-399	mono
-399	mono
-399	mono
-399	mono
-399	mono
-399	mono
-399	mono
-399	mono
-399	mono
-399	mono
-399	mono
-399	mono
-399	mono
-399	mono
-399	mono
-399	mono
-399	mono
-399	mono
-399	mono
-399	mono
-399	mono
-399	mono
-399	mono
-399	mono
-399	mono
-399	mono
-399	mono
-399	mono
-399	mono
-399	mono
-399	mono
-399	mono
-399	mono
-399	mono
-399	mono
-399	mono
-399	mono
-399	mono
-399	mono
-399	mono
-399	mono
-399	mono
-399	mono
-399	mono
-399	mono
-399	mono
-399	mono
-399	mono
-399	mono
-399	mono
-399	mono
-399	mono
-399	mono
-399	mono
-399	mono
-399	mono
-399	mono
-399	mono
-399	mono
-399	mono
-399	mono
-399	mono
-399	mono
-399	mono
-399	mono
-399	mono
-399	mono
-399	mono
-399	mono
-399	mono
-399	mono
-399	mono
-399	mono
-399	mono
-399	mono
-399	mono
-399	mono
-399	mono
-399	mono
-399	mono
-399	mono
-399	mono
-399	mono
-399	mono
-399	mono
-399	mono
-399	mono
-399	mono
-399	mono
-398	mono
-398	mono
-398	mono
-398	mono
-398	mono
-398	mono
-398	mono
-398	mono
-398	mono
-398	mono
-398	mono
-398	mono
-398	mono
-398	mono
-398	mono
-398	mono
-398	mono
-398	mono
-398	mono
-398	mono
-398	mono
-398	mono
-398	mono
-398	mono
-398	mono
-398	mono
-398	mono
-398	mono
-398	mono
-398	mono
-398	mono
-398	mono
-398	mono
-398	mono
-398	mono
-398	mono
-398	mono
-398	mono
-398	mono
-398	mono
-398	mono
-398	mono
-398	mono
-398	mono
-398	mono
-398	mono
-398	mono
-398	mono
-398	mono
-398	mono
-398	mono
-398	mono
-398	mono
-398	mono
-398	mono
-398	mono
-398	mono
-398	mono
-398	mono
-398	mono
-398	mono
-398	mono
-398	mono
-398	mono
-398	mono
-398	mono
-398	mono
-398	mono
-398	mono
-398	mono
-398	mono
-398	mono
-398	mono
-398	mono
-398	mono
-398	mono
-398	mono
-398	mono
-398	mono
-398	mono
-398	mono
-398	mono
-398	mono
-398	mono
-398	mono
-398	mono
-398	mono
-398	mono
-398	mono
-397	mono
-397	mono
-397	mono
-397	mono
-397	mono
-397	mono
-397	mono
-397	mono
-397	mono
-397	mono
-397	mono
-397	mono
-397	mono
-397	mono
-397	mono
-397	mono
-397	mono
-397	mono
-397	mono
-397	mono
-397	mono
-397	mono
-397	mono
-397	mono
-397	mono
-397	mono
-397	mono
-397	mono
-397	mono
-397	mono
-397	mono
-397	mono
-397	mono
-397	mono
-397	mono
-397	mono
-397	mono
-397	mono
-397	mono
-397	mono
-397	mono
-397	mono
-397	mono
-397	mono
-397	mono
-397	mono
-397	mono
-397	mono
-397	mono
-397	mono
-397	mono
-397	mono
-397	mono
-397	mono
-397	mono
-397	mono
-397	mono
-397	mono
-397	mono
-397	mono
-397	mono
-397	mono
-397	mono
-397	mono
-397	mono
-397	mono
-397	mono
-397	mono
-397	mono
-397	mono
-397	mono
-397	mono
-397	mono
-397	mono
-397	mono
-397	mono
-397	mono
-397	mono
-397	mono
-397	mono
-397	mono
-397	mono
-397	mono
-397	mono
-397	mono
-397	mono
-397	mono
-397	mono
-397	mono
-397	mono
-396	mono
-396	mono
-396	mono
-396	mono
-396	mono
-396	mono
-396	mono
-396	mono
-396	mono
-396	mono
-396	mono
-396	mono
-396	mono
-396	mono
-396	mono
-396	mono
-396	mono
-396	mono
-396	mono
-396	mono
-396	mono
-396	mono
-396	mono
-396	mono
-396	mono
-396	mono
-396	mono
-396	mono
-396	mono
-396	mono
-396	mono
-396	mono
-396	mono
-396	mono
-396	mono
-396	mono
-396	mono
-396	mono
-396	mono
-396	mono
-396	mono
-396	mono
-396	mono
-396	mono
-396	mono
-396	mono
-396	mono
-396	mono
-396	mono
-396	mono
-396	mono
-396	mono
-396	mono
-396	mono
-396	mono
-396	mono
-396	mono
-396	mono
-396	mono
-396	mono
-396	mono
-396	mono
-396	mono
-396	mono
-396	mono
-396	mono
-396	mono
-396	mono
-396	mono
-396	mono
-396	mono
-396	mono
-396	mono
-396	mono
-396	mono
-396	mono
-396	mono
-396	mono
-396	mono
-396	mono
-396	mono
-396	mono
-396	mono
-396	mono
-396	mono
-396	mono
-396	mono
-396	mono
-396	mono
-396	mono
-396	mono
-395	mono
-395	mono
-395	mono
-395	mono
-395	mono
-395	mono
-395	mono
-395	mono
-395	mono
-395	mono
-395	mono
-395	mono
-395	mono
-395	mono
-395	mono
-395	mono
-395	mono
-395	mono
-395	mono
-395	mono
-395	mono
-395	mono
-395	mono
-395	mono
-395	mono
-395	mono
-395	mono
-395	mono
-395	mono
-395	mono
-395	mono
-395	mono
-395	mono
-395	mono
-395	mono
-395	mono
-395	mono
-395	mono
-395	mono
-395	mono
-395	mono
-395	mono
-395	mono
-395	mono
-395	mono
-395	mono
-395	mono
-395	mono
-395	mono
-395	mono
-395	mono
-395	mono
-395	mono
-395	mono
-395	mono
-395	mono
-395	mono
-395	mono
-395	mono
-395	mono
-395	mono
-395	mono
-395	mono
-395	mono
-395	mono
-395	mono
-395	mono
-395	mono
-395	mono
-395	mono
-395	mono
-395	mono
-395	mono
-395	mono
-395	mono
-395	mono
-395	mono
-395	mono
-395	mono
-395	mono
-395	mono
-395	mono
-395	mono
-395	mono
-395	mono
-395	mono
-395	mono
-395	mono
-395	mono
-395	mono
-394	mono
-394	mono
-394	mono
-394	mono
-394	mono
-394	mono
-394	mono
-394	mono
-394	mono
-394	mono
-394	mono
-394	mono
-394	mono
-394	mono
-394	mono
-394	mono
-394	mono
-394	mono
-394	mono
-394	mono
-394	mono
-394	mono
-394	mono
-394	mono
-394	mono
-394	mono
-394	mono
-394	mono
-394	mono
-394	mono
-394	mono
-394	mono
-394	mono
-394	mono
-394	mono
-394	mono
-394	mono
-394	mono
-394	mono
-394	mono
-394	mono
-394	mono
-394	mono
-394	mono
-394	mono
-394	mono
-394	mono
-394	mono
-394	mono
-394	mono
-394	mono
-394	mono
-394	mono
-394	mono
-394	mono
-394	mono
-394	mono
-394	mono
-394	mono
-394	mono
-394	mono
-394	mono
-394	mono
-394	mono
-394	mono
-394	mono
-394	mono
-394	mono
-394	mono
-394	mono
-394	mono
-394	mono
-394	mono
-394	mono
-394	mono
-394	mono
-394	mono
-394	mono
-394	mono
-394	mono
-394	mono
-394	mono
-394	mono
-394	mono
-394	mono
-394	mono
-394	mono
-394	mono
-394	mono
-393	mono
-393	mono
-393	mono
-393	mono
-393	mono
-393	mono
-393	mono
-393	mono
-393	mono
-393	mono
-393	mono
-393	mono
-393	mono
-393	mono
-393	mono
-393	mono
-393	mono
-393	mono
-393	mono
-393	mono
-393	mono
-393	mono
-393	mono
-393	mono
-393	mono
-393	mono
-393	mono
-393	mono
-393	mono
-393	mono
-393	mono
-393	mono
-393	mono
-393	mono
-393	mono
-393	mono
-393	mono
-393	mono
-393	mono
-393	mono
-393	mono
-393	mono
-393	mono
-393	mono
-393	mono
-393	mono
-393	mono
-393	mono
-393	mono
-393	mono
-393	mono
-393	mono
-393	mono
-393	mono
-393	mono
-393	mono
-393	mono
-393	mono
-393	mono
-393	mono
-393	mono
-393	mono
-393	mono
-393	mono
-393	mono
-393	mono
-393	mono
-393	mono
-393	mono
-393	mono
-393	mono
-393	mono
-393	mono
-393	mono
-393	mono
-393	mono
-393	mono
-393	mono
-393	mono
-393	mono
-393	mono
-393	mono
-393	mono
-393	mono
-393	mono
-393	mono
-393	mono
-393	mono
-393	mono
-393	mono
-393	mono
-393	mono
-392	mono
-392	mono
-392	mono
-392	mono
-392	mono
-392	mono
-392	mono
-392	mono
-392	mono
-392	mono
-392	mono
-392	mono
-392	mono
-392	mono
-392	mono
-392	mono
-392	mono
-392	mono
-392	mono
-392	mono
-392	mono
-392	mono
-392	mono
-392	mono
-392	mono
-392	mono
-392	mono
-392	mono
-392	mono
-392	mono
-392	mono
-392	mono
-392	mono
-392	mono
-392	mono
-392	mono
-392	mono
-392	mono
-392	mono
-392	mono
-392	mono
-392	mono
-392	mono
-392	mono
-392	mono
-392	mono
-392	mono
-392	mono
-392	mono
-392	mono
-392	mono
-392	mono
-392	mono
-392	mono
-392	mono
-392	mono
-392	mono
-392	mono
-392	mono
-392	mono
-392	mono
-392	mono
-392	mono
-392	mono
-392	mono
-392	mono
-392	mono
-392	mono
-392	mono
-392	mono
-392	mono
-392	mono
-392	mono
-392	mono
-392	mono
-392	mono
-392	mono
-392	mono
-392	mono
-392	mono
-392	mono
-392	mono
-392	mono
-392	mono
-392	mono
-392	mono
-392	mono
-392	mono
-392	mono
-392	mono
-392	mono
-391	mono
-391	mono
-391	mono
-391	mono
-391	mono
-391	mono
-391	mono
-391	mono
-391	mono
-391	mono
-391	mono
-391	mono
-391	mono
-391	mono
-391	mono
-391	mono
-391	mono
-391	mono
-391	mono
-391	mono
-391	mono
-391	mono
-391	mono
-391	mono
-391	mono
-391	mono
-391	mono
-391	mono
-391	mono
-391	mono
-391	mono
-391	mono
-391	mono
-391	mono
-391	mono
-391	mono
-391	mono
-391	mono
-391	mono
-391	mono
-391	mono
-391	mono
-391	mono
-391	mono
-391	mono
-391	mono
-391	mono
-391	mono
-391	mono
-391	mono
-391	mono
-391	mono
-391	mono
-391	mono
-391	mono
-391	mono
-391	mono
-391	mono
-391	mono
-391	mono
-391	mono
-391	mono
-391	mono
-391	mono
-391	mono
-391	mono
-391	mono
-391	mono
-391	mono
-391	mono
-391	mono
-391	mono
-391	mono
-391	mono
-391	mono
-391	mono
-391	mono
-391	mono
-391	mono
-391	mono
-391	mono
-391	mono
-391	mono
-391	mono
-391	mono
-391	mono
-391	mono
-391	mono
-391	mono
-391	mono
-390	mono
-390	mono
-390	mono
-390	mono
-390	mono
-390	mono
-390	mono
-390	mono
-390	mono
-390	mono
-390	mono
-390	mono
-390	mono
-390	mono
-390	mono
-390	mono
-390	mono
-390	mono
-390	mono
-390	mono
-390	mono
-390	mono
-390	mono
-390	mono
-390	mono
-390	mono
-390	mono
-390	mono
-390	mono
-390	mono
-390	mono
-390	mono
-390	mono
-390	mono
-390	mono
-390	mono
-390	mono
-390	mono
-390	mono
-390	mono
-390	mono
-390	mono
-390	mono
-390	mono
-390	mono
-390	mono
-390	mono
-390	mono
-390	mono
-390	mono
-390	mono
-390	mono
-390	mono
-390	mono
-390	mono
-390	mono
-390	mono
-390	mono
-390	mono
-390	mono
-390	mono
-390	mono
-390	mono
-390	mono
-390	mono
-390	mono
-390	mono
-390	mono
-390	mono
-390	mono
-390	mono
-390	mono
-390	mono
-390	mono
-390	mono
-390	mono
-390	mono
-390	mono
-390	mono
-390	mono
-390	mono
-390	mono
-390	mono
-390	mono
-390	mono
-390	mono
-390	mono
-390	mono
-390	mono
-390	mono
-389	mono
-389	mono
-389	mono
-389	mono
-389	mono
-389	mono
-389	mono
-389	mono
-389	mono
-389	mono
-389	mono
-389	mono
-389	mono
-389	mono
-389	mono
-389	mono
-389	mono
-389	mono
-389	mono
-389	mono
-389	mono
-389	mono
-389	mono
-389	mono
-389	mono
-389	mono
-389	mono
-389	mono
-389	mono
-389	mono
-389	mono
-389	mono
-389	mono
-389	mono
-389	mono
-389	mono
-389	mono
-389	mono
-389	mono
-389	mono
-389	mono
-389	mono
-389	mono
-389	mono
-389	mono
-389	mono
-389	mono
-389	mono
-389	mono
-389	mono
-389	mono
-389	mono
-389	mono
-389	mono
-389	mono
-389	mono
-389	mono
-389	mono
-389	mono
-389	mono
-389	mono
-389	mono
-389	mono
-389	mono
-389	mono
-389	mono
-389	mono
-389	mono
-389	mono
-389	mono
-389	mono
-389	mono
-389	mono
-389	mono
-389	mono
-389	mono
-389	mono
-389	mono
-389	mono
-389	mono
-389	mono
-389	mono
-389	mono
-389	mono
-389	mono
-389	mono
-389	mono
-389	mono
-389	mono
-389	mono
-388	mono
-388	mono
-388	mono
-388	mono
-388	mono
-388	mono
-388	mono
-388	mono
-388	mono
-388	mono
-388	mono
-388	mono
-388	mono
-388	mono
-388	mono
-388	mono
-388	mono
-388	mono
-388	mono
-388	mono
-388	mono
-388	mono
-388	mono
-388	mono
-388	mono
-388	mono
-388	mono
-388	mono
-388	mono
-388	mono
-388	mono
-388	mono
-388	mono
-388	mono
-388	mono
-388	mono
-388	mono
-388	mono
-388	mono
-388	mono
-388	mono
-388	mono
-388	mono
-388	mono
-388	mono
-388	mono
-388	mono
-388	mono
-388	mono
-388	mono
-388	mono
-388	mono
-388	mono
-388	mono
-388	mono
-388	mono
-388	mono
-388	mono
-388	mono
-388	mono
-388	mono
-388	mono
-388	mono
-388	mono
-388	mono
-388	mono
-388	mono
-388	mono
-388	mono
-388	mono
-388	mono
-388	mono
-388	mono
-388	mono
-388	mono
-388	mono
-388	mono
-388	mono
-388	mono
-388	mono
-388	mono
-388	mono
-388	mono
-388	mono
-388	mono
-388	mono
-388	mono
-388	mono
-388	mono
-388	mono
-387	mono
-387	mono
-387	mono
-387	mono
-387	mono
-387	mono
-387	mono
-387	mono
-387	mono
-387	mono
-387	mono
-387	mono
-387	mono
-387	mono
-387	mono
-387	mono
-387	mono
-387	mono
-387	mono
-387	mono
-387	mono
-387	mono
-387	mono
-387	mono
-387	mono
-387	mono
-387	mono
-387	mono
-387	mono
-387	mono
-387	mono
-387	mono
-387	mono
-387	mono
-387	mono
-387	mono
-387	mono
-387	mono
-387	mono
-387	mono
-387	mono
-387	mono
-387	mono
-387	mono
-387	mono
-387	mono
-387	mono
-387	mono
-387	mono
-387	mono
-387	mono
-387	mono
-387	mono
-387	mono
-387	mono
-387	mono
-387	mono
-387	mono
-387	mono
-387	mono
-387	mono
-387	mono
-387	mono
-387	mono
-387	mono
-387	mono
-387	mono
-387	mono
-387	mono
-387	mono
-387	mono
-387	mono
-387	mono
-387	mono
-387	mono
-387	mono
-387	mono
-387	mono
-387	mono
-387	mono
-387	mono
-387	mono
-387	mono
-387	mono
-387	mono
-387	mono
-387	mono
-387	mono
-387	mono
-387	mono
-386	mono
-386	mono
-386	mono
-386	mono
-386	mono
-386	mono
-386	mono
-386	mono
-386	mono
-386	mono
-386	mono
-386	mono
-386	mono
-386	mono
-386	mono
-386	mono
-386	mono
-386	mono
-386	mono
-386	mono
-386	mono
-386	mono
-386	mono
-386	mono
-386	mono
-386	mono
-386	mono
-386	mono
-386	mono
-386	mono
-386	mono
-386	mono
-386	mono
-386	mono
-386	mono
-386	mono
-386	mono
-386	mono
-386	mono
-386	mono
-386	mono
-386	mono
-386	mono
-386	mono
-386	mono
-386	mono
-386	mono
-386	mono
-386	mono
-386	mono
-386	mono
-386	mono
-386	mono
-386	mono
-386	mono
-386	mono
-386	mono
-386	mono
-386	mono
-386	mono
-386	mono
-386	mono
-386	mono
-386	mono
-386	mono
-386	mono
-386	mono
-386	mono
-386	mono
-386	mono
-386	mono
-386	mono
-386	mono
-386	mono
-386	mono
-386	mono
-386	mono
-386	mono
-386	mono
-386	mono
-386	mono
-386	mono
-386	mono
-386	mono
-386	mono
-386	mono
-386	mono
-386	mono
-386	mono
-386	mono
-385	mono
-385	mono
-385	mono
-385	mono
-385	mono
-385	mono
-385	mono
-385	mono
-385	mono
-385	mono
-385	mono
-385	mono
-385	mono
-385	mono
-385	mono
-385	mono
-385	mono
-385	mono
-385	mono
-385	mono
-385	mono
-385	mono
-385	mono
-385	mono
-385	mono
-385	mono
-385	mono
-385	mono
-385	mono
-385	mono
-385	mono
-385	mono
-385	mono
-385	mono
-385	mono
-385	mono
-385	mono
-385	mono
-385	mono
-385	mono
-385	mono
-385	mono
-385	mono
-385	mono
-385	mono
-385	mono
-385	mono
-385	mono
-385	mono
-385	mono
-385	mono
-385	mono
-385	mono
-385	mono
-385	mono
-385	mono
-385	mono
-385	mono
-385	mono
-385	mono
-385	mono
-385	mono
-385	mono
-385	mono
-385	mono
-385	mono
-385	mono
-385	mono
-385	mono
-385	mono
-385	mono
-385	mono
-385	mono
-385	mono
-385	mono
-385	mono
-385	mono
-385	mono
-385	mono
-385	mono
-385	mono
-385	mono
-385	mono
-385	mono
-385	mono
-385	mono
-385	mono
-385	mono
-385	mono
-385	mono
-385	mono
-385	mono
-384	mono
-384	mono
-384	mono
-384	mono
-384	mono
-384	mono
-384	mono
-384	mono
-384	mono
-384	mono
-384	mono
-384	mono
-384	mono
-384	mono
-384	mono
-384	mono
-384	mono
-384	mono
-384	mono
-384	mono
-384	mono
-384	mono
-384	mono
-384	mono
-384	mono
-384	mono
-384	mono
-384	mono
-384	mono
-384	mono
-384	mono
-384	mono
-384	mono
-384	mono
-384	mono
-384	mono
-384	mono
-384	mono
-384	mono
-384	mono
-384	mono
-384	mono
-384	mono
-384	mono
-384	mono
-384	mono
-384	mono
-384	mono
-384	mono
-384	mono
-384	mono
-384	mono
-384	mono
-384	mono
-384	mono
-384	mono
-384	mono
-384	mono
-384	mono
-384	mono
-384	mono
-384	mono
-384	mono
-384	mono
-384	mono
-384	mono
-384	mono
-384	mono
-384	mono
-384	mono
-384	mono
-384	mono
-384	mono
-384	mono
-384	mono
-384	mono
-384	mono
-384	mono
-384	mono
-384	mono
-384	mono
-384	mono
-384	mono
-384	mono
-384	mono
-384	mono
-384	mono
-384	mono
-384	mono
-384	mono
-383	mono
-383	mono
-383	mono
-383	mono
-383	mono
-383	mono
-383	mono
-383	mono
-383	mono
-383	mono
-383	mono
-383	mono
-383	mono
-383	mono
-383	mono
-383	mono
-383	mono
-383	mono
-383	mono
-383	mono
-383	mono
-383	mono
-383	mono
-383	mono
-383	mono
-383	mono
-383	mono
-383	mono
-383	mono
-383	mono
-383	mono
-383	mono
-383	mono
-383	mono
-383	mono
-383	mono
-383	mono
-383	mono
-383	mono
-383	mono
-383	mono
-383	mono
-383	mono
-383	mono
-383	mono
-383	mono
-383	mono
-383	mono
-383	mono
-383	mono
-383	mono
-383	mono
-383	mono
-383	mono
-383	mono
-383	mono
-383	mono
-383	mono
-383	mono
-383	mono
-383	mono
-383	mono
-383	mono
-383	mono
-383	mono
-383	mono
-383	mono
-383	mono
-383	mono
-383	mono
-383	mono
-383	mono
-383	mono
-383	mono
-383	mono
-383	mono
-383	mono
-383	mono
-383	mono
-383	mono
-383	mono
-383	mono
-383	mono
-383	mono
-383	mono
-383	mono
-383	mono
-383	mono
-383	mono
-383	mono
-383	mono
-382	mono
-382	mono
-382	mono
-382	mono
-382	mono
-382	mono
-382	mono
-382	mono
-382	mono
-382	mono
-382	mono
-382	mono
-382	mono
-382	mono
-382	mono
-382	mono
-382	mono
-382	mono
-382	mono
-382	mono
-382	mono
-382	mono
-382	mono
-382	mono
-382	mono
-382	mono
-382	mono
-382	mono
-382	mono
-382	mono
-382	mono
-382	mono
-382	mono
-382	mono
-382	mono
-382	mono
-382	mono
-382	mono
-382	mono
-382	mono
-382	mono
-382	mono
-382	mono
-382	mono
-382	mono
-382	mono
-382	mono
-382	mono
-382	mono
-382	mono
-382	mono
-382	mono
-382	mono
-382	mono
-382	mono
-382	mono
-382	mono
-382	mono
-382	mono
-382	mono
-382	mono
-382	mono
-382	mono
-382	mono
-382	mono
-382	mono
-382	mono
-382	mono
-382	mono
-382	mono
-382	mono
-382	mono
-382	mono
-382	mono
-382	mono
-382	mono
-382	mono
-382	mono
-382	mono
-382	mono
-382	mono
-382	mono
-382	mono
-382	mono
-382	mono
-382	mono
-382	mono
-382	mono
-382	mono
-382	mono
-382	mono
-382	mono
-381	mono
-381	mono
-381	mono
-381	mono
-381	mono
-381	mono
-381	mono
-381	mono
-381	mono
-381	mono
-381	mono
-381	mono
-381	mono
-381	mono
-381	mono
-381	mono
-381	mono
-381	mono
-381	mono
-381	mono
-381	mono
-381	mono
-381	mono
-381	mono
-381	mono
-381	mono
-381	mono
-381	mono
-381	mono
-381	mono
-381	mono
-381	mono
-381	mono
-381	mono
-381	mono
-381	mono
-381	mono
-381	mono
-381	mono
-381	mono
-381	mono
-381	mono
-381	mono
-381	mono
-381	mono
-381	mono
-381	mono
-381	mono
-381	mono
-381	mono
-381	mono
-381	mono
-381	mono
-381	mono
-381	mono
-381	mono
-381	mono
-381	mono
-381	mono
-381	mono
-381	mono
-381	mono
-381	mono
-381	mono
-381	mono
-381	mono
-381	mono
-381	mono
-381	mono
-381	mono
-381	mono
-381	mono
-381	mono
-381	mono
-381	mono
-381	mono
-381	mono
-381	mono
-381	mono
-381	mono
-381	mono
-381	mono
-381	mono
-381	mono
-381	mono
-381	mono
-381	mono
-381	mono
-381	mono
-381	mono
-381	mono
-381	mono
-380	mono
-380	mono
-380	mono
-380	mono
-380	mono
-380	mono
-380	mono
-380	mono
-380	mono
-380	mono
-380	mono
-380	mono
-380	mono
-380	mono
-380	mono
-380	mono
-380	mono
-380	mono
-380	mono
-380	mono
-380	mono
-380	mono
-380	mono
-380	mono
-380	mono
-380	mono
-380	mono
-380	mono
-380	mono
-380	mono
-380	mono
-380	mono
-380	mono
-380	mono
-380	mono
-380	mono
-380	mono
-380	mono
-380	mono
-380	mono
-380	mono
-380	mono
-380	mono
-380	mono
-380	mono
-380	mono
-380	mono
-380	mono
-380	mono
-380	mono
-380	mono
-380	mono
-380	mono
-380	mono
-380	mono
-380	mono
-380	mono
-380	mono
-380	mono
-380	mono
-380	mono
-380	mono
-380	mono
-380	mono
-380	mono
-380	mono
-380	mono
-380	mono
-380	mono
-380	mono
-380	mono
-380	mono
-380	mono
-380	mono
-380	mono
-380	mono
-380	mono
-380	mono
-380	mono
-380	mono
-380	mono
-380	mono
-380	mono
-380	mono
-380	mono
-380	mono
-380	mono
-380	mono
-380	mono
-380	mono
-380	mono
-380	mono
-380	mono
-379	mono
-379	mono
-379	mono
-379	mono
-379	mono
-379	mono
-379	mono
-379	mono
-379	mono
-379	mono
-379	mono
-379	mono
-379	mono
-379	mono
-379	mono
-379	mono
-379	mono
-379	mono
-379	mono
-379	mono
-379	mono
-379	mono
-379	mono
-379	mono
-379	mono
-379	mono
-379	mono
-379	mono
-379	mono
-379	mono
-379	mono
-379	mono
-379	mono
-379	mono
-379	mono
-379	mono
-379	mono
-379	mono
-379	mono
-379	mono
-379	mono
-379	mono
-379	mono
-379	mono
-379	mono
-379	mono
-379	mono
-379	mono
-379	mono
-379	mono
-379	mono
-379	mono
-379	mono
-379	mono
-379	mono
-379	mono
-379	mono
-379	mono
-379	mono
-379	mono
-379	mono
-379	mono
-379	mono
-379	mono
-379	mono
-379	mono
-379	mono
-379	mono
-379	mono
-379	mono
-379	mono
-379	mono
-379	mono
-379	mono
-379	mono
-379	mono
-379	mono
-379	mono
-379	mono
-379	mono
-379	mono
-379	mono
-379	mono
-379	mono
-379	mono
-379	mono
-379	mono
-379	mono
-379	mono
-379	mono
-379	mono
-379	mono
-378	mono
-378	mono
-378	mono
-378	mono
-378	mono
-378	mono
-378	mono
-378	mono
-378	mono
-378	mono
-378	mono
-378	mono
-378	mono
-378	mono
-378	mono
-378	mono
-378	mono
-378	mono
-378	mono
-378	mono
-378	mono
-378	mono
-378	mono
-378	mono
-378	mono
-378	mono
-378	mono
-378	mono
-378	mono
-378	mono
-378	mono
-378	mono
-378	mono
-378	mono
-378	mono
-378	mono
-378	mono
-378	mono
-378	mono
-378	mono
-378	mono
-378	mono
-378	mono
-378	mono
-378	mono
-378	mono
-378	mono
-378	mono
-378	mono
-378	mono
-378	mono
-378	mono
-378	mono
-378	mono
-378	mono
-378	mono
-378	mono
-378	mono
-378	mono
-378	mono
-378	mono
-378	mono
-378	mono
-378	mono
-378	mono
-378	mono
-378	mono
-378	mono
-378	mono
-378	mono
-378	mono
-378	mono
-378	mono
-378	mono
-378	mono
-378	mono
-378	mono
-378	mono
-378	mono
-378	mono
-378	mono
-378	mono
-378	mono
-378	mono
-378	mono
-378	mono
-378	mono
-378	mono
-378	mono
-378	mono
-377	mono
-377	mono
-377	mono
-377	mono
-377	mono
-377	mono
-377	mono
-377	mono
-377	mono
-377	mono
-377	mono
-377	mono
-377	mono
-377	mono
-377	mono
-377	mono
-377	mono
-377	mono
-377	mono
-377	mono
-377	mono
-377	mono
-377	mono
-377	mono
-377	mono
-377	mono
-377	mono
-377	mono
-377	mono
-377	mono
-377	mono
-377	mono
-377	mono
-377	mono
-377	mono
-377	mono
-377	mono
-377	mono
-377	mono
-377	mono
-377	mono
-377	mono
-377	mono
-377	mono
-377	mono
-377	mono
-377	mono
-377	mono
-377	mono
-377	mono
-377	mono
-377	mono
-377	mono
-377	mono
-377	mono
-377	mono
-377	mono
-377	mono
-377	mono
-377	mono
-377	mono
-377	mono
-377	mono
-377	mono
-377	mono
-377	mono
-377	mono
-377	mono
-377	mono
-377	mono
-377	mono
-377	mono
-377	mono
-377	mono
-377	mono
-377	mono
-377	mono
-377	mono
-377	mono
-377	mono
-377	mono
-377	mono
-377	mono
-377	mono
-377	mono
-377	mono
-377	mono
-377	mono
-377	mono
-377	mono
-377	mono
-377	mono
-376	mono
-376	mono
-376	mono
-376	mono
-376	mono
-376	mono
-376	mono
-376	mono
-376	mono
-376	mono
-376	mono
-376	mono
-376	mono
-376	mono
-376	mono
-376	mono
-376	mono
-376	mono
-376	mono
-376	mono
-376	mono
-376	mono
-376	mono
-376	mono
-376	mono
-376	mono
-376	mono
-376	mono
-376	mono
-376	mono
-376	mono
-376	mono
-376	mono
-376	mono
-376	mono
-376	mono
-376	mono
-376	mono
-376	mono
-376	mono
-376	mono
-376	mono
-376	mono
-376	mono
-376	mono
-376	mono
-376	mono
-376	mono
-376	mono
-376	mono
-376	mono
-376	mono
-376	mono
-376	mono
-376	mono
-376	mono
-376	mono
-376	mono
-376	mono
-376	mono
-376	mono
-376	mono
-376	mono
-376	mono
-376	mono
-376	mono
-376	mono
-376	mono
-376	mono
-376	mono
-376	mono
-376	mono
-376	mono
-376	mono
-376	mono
-376	mono
-376	mono
-376	mono
-376	mono
-376	mono
-376	mono
-376	mono
-376	mono
-376	mono
-376	mono
-376	mono
-376	mono
-376	mono
-376	mono
-376	mono
-376	mono
-375	mono
-375	mono
-375	mono
-375	mono
-375	mono
-375	mono
-375	mono
-375	mono
-375	mono
-375	mono
-375	mono
-375	mono
-375	mono
-375	mono
-375	mono
-375	mono
-375	mono
-375	mono
-375	mono
-375	mono
-375	mono
-375	mono
-375	mono
-375	mono
-375	mono
-375	mono
-375	mono
-375	mono
-375	mono
-375	mono
-375	mono
-375	mono
-375	mono
-375	mono
-375	mono
-375	mono
-375	mono
-375	mono
-375	mono
-375	mono
-375	mono
-375	mono
-375	mono
-375	mono
-375	mono
-375	mono
-375	mono
-375	mono
-375	mono
-375	mono
-375	mono
-375	mono
-375	mono
-375	mono
-375	mono
-375	mono
-375	mono
-375	mono
-375	mono
-375	mono
-375	mono
-375	mono
-375	mono
-375	mono
-375	mono
-375	mono
-375	mono
-375	mono
-375	mono
-375	mono
-375	mono
-375	mono
-375	mono
-375	mono
-375	mono
-375	mono
-375	mono
-375	mono
-375	mono
-375	mono
-375	mono
-375	mono
-375	mono
-375	mono
-375	mono
-375	mono
-375	mono
-375	mono
-375	mono
-375	mono
-375	mono
-374	mono
-374	mono
-374	mono
-374	mono
-374	mono
-374	mono
-374	mono
-374	mono
-374	mono
-374	mono
-374	mono
-374	mono
-374	mono
-374	mono
-374	mono
-374	mono
-374	mono
-374	mono
-374	mono
-374	mono
-374	mono
-374	mono
-374	mono
-374	mono
-374	mono
-374	mono
-374	mono
-374	mono
-374	mono
-374	mono
-374	mono
-374	mono
-374	mono
-374	mono
-374	mono
-374	mono
-374	mono
-374	mono
-374	mono
-374	mono
-374	mono
-374	mono
-374	mono
-374	mono
-374	mono
-374	mono
-374	mono
-374	mono
-374	mono
-374	mono
-374	mono
-374	mono
-374	mono
-374	mono
-374	mono
-374	mono
-374	mono
-374	mono
-374	mono
-374	mono
-374	mono
-374	mono
-374	mono
-374	mono
-374	mono
-374	mono
-374	mono
-374	mono
-374	mono
-374	mono
-374	mono
-374	mono
-374	mono
-374	mono
-374	mono
-374	mono
-374	mono
-374	mono
-374	mono
-374	mono
-374	mono
-374	mono
-374	mono
-374	mono
-374	mono
-374	mono
-374	mono
-374	mono
-374	mono
-374	mono
-374	mono
-374	mono
-373	mono
-373	mono
-373	mono
-373	mono
-373	mono
-373	mono
-373	mono
-373	mono
-373	mono
-373	mono
-373	mono
-373	mono
-373	mono
-373	mono
-373	mono
-373	mono
-373	mono
-373	mono
-373	mono
-373	mono
-373	mono
-373	mono
-373	mono
-373	mono
-373	mono
-373	mono
-373	mono
-373	mono
-373	mono
-373	mono
-373	mono
-373	mono
-373	mono
-373	mono
-373	mono
-373	mono
-373	mono
-373	mono
-373	mono
-373	mono
-373	mono
-373	mono
-373	mono
-373	mono
-373	mono
-373	mono
-373	mono
-373	mono
-373	mono
-373	mono
-373	mono
-373	mono
-373	mono
-373	mono
-373	mono
-373	mono
-373	mono
-373	mono
-373	mono
-373	mono
-373	mono
-373	mono
-373	mono
-373	mono
-373	mono
-373	mono
-373	mono
-373	mono
-373	mono
-373	mono
-373	mono
-373	mono
-373	mono
-373	mono
-373	mono
-373	mono
-373	mono
-373	mono
-373	mono
-373	mono
-373	mono
-373	mono
-373	mono
-373	mono
-373	mono
-373	mono
-373	mono
-373	mono
-373	mono
-372	mono
-372	mono
-372	mono
-372	mono
-372	mono
-372	mono
-372	mono
-372	mono
-372	mono
-372	mono
-372	mono
-372	mono
-372	mono
-372	mono
-372	mono
-372	mono
-372	mono
-372	mono
-372	mono
-372	mono
-372	mono
-372	mono
-372	mono
-372	mono
-372	mono
-372	mono
-372	mono
-372	mono
-372	mono
-372	mono
-372	mono
-372	mono
-372	mono
-372	mono
-372	mono
-372	mono
-372	mono
-372	mono
-372	mono
-372	mono
-372	mono
-372	mono
-372	mono
-372	mono
-372	mono
-372	mono
-372	mono
-372	mono
-372	mono
-372	mono
-372	mono
-372	mono
-372	mono
-372	mono
-372	mono
-372	mono
-372	mono
-372	mono
-372	mono
-372	mono
-372	mono
-372	mono
-372	mono
-372	mono
-372	mono
-372	mono
-372	mono
-372	mono
-372	mono
-372	mono
-372	mono
-372	mono
-372	mono
-372	mono
-372	mono
-372	mono
-372	mono
-372	mono
-372	mono
-372	mono
-372	mono
-372	mono
-372	mono
-372	mono
-372	mono
-372	mono
-372	mono
-372	mono
-371	mono
-371	mono
-371	mono
-371	mono
-371	mono
-371	mono
-371	mono
-371	mono
-371	mono
-371	mono
-371	mono
-371	mono
-371	mono
-371	mono
-371	mono
-371	mono
-371	mono
-371	mono
-371	mono
-371	mono
-371	mono
-371	mono
-371	mono
-371	mono
-371	mono
-371	mono
-371	mono
-371	mono
-371	mono
-371	mono
-371	mono
-371	mono
-371	mono
-371	mono
-371	mono
-371	mono
-371	mono
-371	mono
-371	mono
-371	mono
-371	mono
-371	mono
-371	mono
-371	mono
-371	mono
-371	mono
-371	mono
-371	mono
-371	mono
-371	mono
-371	mono
-371	mono
-371	mono
-371	mono
-371	mono
-371	mono
-371	mono
-371	mono
-371	mono
-371	mono
-371	mono
-371	mono
-371	mono
-371	mono
-371	mono
-371	mono
-371	mono
-371	mono
-371	mono
-371	mono
-371	mono
-371	mono
-371	mono
-371	mono
-371	mono
-371	mono
-371	mono
-371	mono
-371	mono
-371	mono
-371	mono
-371	mono
-371	mono
-371	mono
-371	mono
-371	mono
-371	mono
-371	mono
-370	mono
-370	mono
-370	mono
-370	mono
-370	mono
-370	mono
-370	mono
-370	mono
-370	mono
-370	mono
-370	mono
-370	mono
-370	mono
-370	mono
-370	mono
-370	mono
-370	mono
-370	mono
-370	mono
-370	mono
-370	mono
-370	mono
-370	mono
-370	mono
-370	mono
-370	mono
-370	mono
-370	mono
-370	mono
-370	mono
-370	mono
-370	mono
-370	mono
-370	mono
-370	mono
-370	mono
-370	mono
-370	mono
-370	mono
-370	mono
-370	mono
-370	mono
-370	mono
-370	mono
-370	mono
-370	mono
-370	mono
-370	mono
-370	mono
-370	mono
-370	mono
-370	mono
-370	mono
-370	mono
-370	mono
-370	mono
-370	mono
-370	mono
-370	mono
-370	mono
-370	mono
-370	mono
-370	mono
-370	mono
-370	mono
-370	mono
-370	mono
-370	mono
-370	mono
-370	mono
-370	mono
-370	mono
-370	mono
-370	mono
-370	mono
-370	mono
-370	mono
-370	mono
-370	mono
-370	mono
-370	mono
-370	mono
-370	mono
-370	mono
-370	mono
-370	mono
-370	mono
-370	mono
-369	mono
-369	mono
-369	mono
-369	mono
-369	mono
-369	mono
-369	mono
-369	mono
-369	mono
-369	mono
-369	mono
-369	mono
-369	mono
-369	mono
-369	mono
-369	mono
-369	mono
-369	mono
-369	mono
-369	mono
-369	mono
-369	mono
-369	mono
-369	mono
-369	mono
-369	mono
-369	mono
-369	mono
-369	mono
-369	mono
-369	mono
-369	mono
-369	mono
-369	mono
-369	mono
-369	mono
-369	mono
-369	mono
-369	mono
-369	mono
-369	mono
-369	mono
-369	mono
-369	mono
-369	mono
-369	mono
-369	mono
-369	mono
-369	mono
-369	mono
-369	mono
-369	mono
-369	mono
-369	mono
-369	mono
-369	mono
-369	mono
-369	mono
-369	mono
-369	mono
-369	mono
-369	mono
-369	mono
-369	mono
-369	mono
-369	mono
-369	mono
-369	mono
-369	mono
-369	mono
-369	mono
-369	mono
-369	mono
-369	mono
-369	mono
-369	mono
-369	mono
-369	mono
-369	mono
-369	mono
-369	mono
-369	mono
-369	mono
-369	mono
-369	mono
-369	mono
-369	mono
-368	mono
-368	mono
-368	mono
-368	mono
-368	mono
-368	mono
-368	mono
-368	mono
-368	mono
-368	mono
-368	mono
-368	mono
-368	mono
-368	mono
-368	mono
-368	mono
-368	mono
-368	mono
-368	mono
-368	mono
-368	mono
-368	mono
-368	mono
-368	mono
-368	mono
-368	mono
-368	mono
-368	mono
-368	mono
-368	mono
-368	mono
-368	mono
-368	mono
-368	mono
-368	mono
-368	mono
-368	mono
-368	mono
-368	mono
-368	mono
-368	mono
-368	mono
-368	mono
-368	mono
-368	mono
-368	mono
-368	mono
-368	mono
-368	mono
-368	mono
-368	mono
-368	mono
-368	mono
-368	mono
-368	mono
-368	mono
-368	mono
-368	mono
-368	mono
-368	mono
-368	mono
-368	mono
-368	mono
-368	mono
-368	mono
-368	mono
-368	mono
-368	mono
-368	mono
-368	mono
-368	mono
-368	mono
-368	mono
-368	mono
-368	mono
-368	mono
-368	mono
-368	mono
-368	mono
-368	mono
-368	mono
-368	mono
-368	mono
-368	mono
-368	mono
-368	mono
-368	mono
-368	mono
-367	mono
-367	mono
-367	mono
-367	mono
-367	mono
-367	mono
-367	mono
-367	mono
-367	mono
-367	mono
-367	mono
-367	mono
-367	mono
-367	mono
-367	mono
-367	mono
-367	mono
-367	mono
-367	mono
-367	mono
-367	mono
-367	mono
-367	mono
-367	mono
-367	mono
-367	mono
-367	mono
-367	mono
-367	mono
-367	mono
-367	mono
-367	mono
-367	mono
-367	mono
-367	mono
-367	mono
-367	mono
-367	mono
-367	mono
-367	mono
-367	mono
-367	mono
-367	mono
-367	mono
-367	mono
-367	mono
-367	mono
-367	mono
-367	mono
-367	mono
-367	mono
-367	mono
-367	mono
-367	mono
-367	mono
-367	mono
-367	mono
-367	mono
-367	mono
-367	mono
-367	mono
-367	mono
-367	mono
-367	mono
-367	mono
-367	mono
-367	mono
-367	mono
-367	mono
-367	mono
-367	mono
-367	mono
-367	mono
-367	mono
-367	mono
-367	mono
-367	mono
-367	mono
-367	mono
-367	mono
-367	mono
-367	mono
-367	mono
-367	mono
-367	mono
-367	mono
-366	mono
-366	mono
-366	mono
-366	mono
-366	mono
-366	mono
-366	mono
-366	mono
-366	mono
-366	mono
-366	mono
-366	mono
-366	mono
-366	mono
-366	mono
-366	mono
-366	mono
-366	mono
-366	mono
-366	mono
-366	mono
-366	mono
-366	mono
-366	mono
-366	mono
-366	mono
-366	mono
-366	mono
-366	mono
-366	mono
-366	mono
-366	mono
-366	mono
-366	mono
-366	mono
-366	mono
-366	mono
-366	mono
-366	mono
-366	mono
-366	mono
-366	mono
-366	mono
-366	mono
-366	mono
-366	mono
-366	mono
-366	mono
-366	mono
-366	mono
-366	mono
-366	mono
-366	mono
-366	mono
-366	mono
-366	mono
-366	mono
-366	mono
-366	mono
-366	mono
-366	mono
-366	mono
-366	mono
-366	mono
-366	mono
-366	mono
-366	mono
-366	mono
-366	mono
-366	mono
-366	mono
-366	mono
-366	mono
-366	mono
-366	mono
-366	mono
-366	mono
-366	mono
-366	mono
-366	mono
-366	mono
-366	mono
-366	mono
-366	mono
-366	mono
-366	mono
-365	mono
-365	mono
-365	mono
-365	mono
-365	mono
-365	mono
-365	mono
-365	mono
-365	mono
-365	mono
-365	mono
-365	mono
-365	mono
-365	mono
-365	mono
-365	mono
-365	mono
-365	mono
-365	mono
-365	mono
-365	mono
-365	mono
-365	mono
-365	mono
-365	mono
-365	mono
-365	mono
-365	mono
-365	mono
-365	mono
-365	mono
-365	mono
-365	mono
-365	mono
-365	mono
-365	mono
-365	mono
-365	mono
-365	mono
-365	mono
-365	mono
-365	mono
-365	mono
-365	mono
-365	mono
-365	mono
-365	mono
-365	mono
-365	mono
-365	mono
-365	mono
-365	mono
-365	mono
-365	mono
-365	mono
-365	mono
-365	mono
-365	mono
-365	mono
-365	mono
-365	mono
-365	mono
-365	mono
-365	mono
-365	mono
-365	mono
-365	mono
-365	mono
-365	mono
-365	mono
-365	mono
-365	mono
-365	mono
-365	mono
-365	mono
-365	mono
-365	mono
-365	mono
-365	mono
-365	mono
-365	mono
-365	mono
-365	mono
-365	mono
-365	mono
-364	mono
-364	mono
-364	mono
-364	mono
-364	mono
-364	mono
-364	mono
-364	mono
-364	mono
-364	mono
-364	mono
-364	mono
-364	mono
-364	mono
-364	mono
-364	mono
-364	mono
-364	mono
-364	mono
-364	mono
-364	mono
-364	mono
-364	mono
-364	mono
-364	mono
-364	mono
-364	mono
-364	mono
-364	mono
-364	mono
-364	mono
-364	mono
-364	mono
-364	mono
-364	mono
-364	mono
-364	mono
-364	mono
-364	mono
-364	mono
-364	mono
-364	mono
-364	mono
-364	mono
-364	mono
-364	mono
-364	mono
-364	mono
-364	mono
-364	mono
-364	mono
-364	mono
-364	mono
-364	mono
-364	mono
-364	mono
-364	mono
-364	mono
-364	mono
-364	mono
-364	mono
-364	mono
-364	mono
-364	mono
-364	mono
-364	mono
-364	mono
-364	mono
-364	mono
-364	mono
-364	mono
-364	mono
-364	mono
-364	mono
-364	mono
-364	mono
-364	mono
-364	mono
-364	mono
-364	mono
-364	mono
-364	mono
-364	mono
-364	mono
-364	mono
-364	mono
-364	mono
-364	mono
-363	mono
-363	mono
-363	mono
-363	mono
-363	mono
-363	mono
-363	mono
-363	mono
-363	mono
-363	mono
-363	mono
-363	mono
-363	mono
-363	mono
-363	mono
-363	mono
-363	mono
-363	mono
-363	mono
-363	mono
-363	mono
-363	mono
-363	mono
-363	mono
-363	mono
-363	mono
-363	mono
-363	mono
-363	mono
-363	mono
-363	mono
-363	mono
-363	mono
-363	mono
-363	mono
-363	mono
-363	mono
-363	mono
-363	mono
-363	mono
-363	mono
-363	mono
-363	mono
-363	mono
-363	mono
-363	mono
-363	mono
-363	mono
-363	mono
-363	mono
-363	mono
-363	mono
-363	mono
-363	mono
-363	mono
-363	mono
-363	mono
-363	mono
-363	mono
-363	mono
-363	mono
-363	mono
-363	mono
-363	mono
-363	mono
-363	mono
-363	mono
-363	mono
-363	mono
-363	mono
-363	mono
-363	mono
-363	mono
-363	mono
-363	mono
-363	mono
-363	mono
-363	mono
-363	mono
-363	mono
-363	mono
-363	mono
-363	mono
-363	mono
-363	mono
-363	mono
-362	mono
-362	mono
-362	mono
-362	mono
-362	mono
-362	mono
-362	mono
-362	mono
-362	mono
-362	mono
-362	mono
-362	mono
-362	mono
-362	mono
-362	mono
-362	mono
-362	mono
-362	mono
-362	mono
-362	mono
-362	mono
-362	mono
-362	mono
-362	mono
-362	mono
-362	mono
-362	mono
-362	mono
-362	mono
-362	mono
-362	mono
-362	mono
-362	mono
-362	mono
-362	mono
-362	mono
-362	mono
-362	mono
-362	mono
-362	mono
-362	mono
-362	mono
-362	mono
-362	mono
-362	mono
-362	mono
-362	mono
-362	mono
-362	mono
-362	mono
-362	mono
-362	mono
-362	mono
-362	mono
-362	mono
-362	mono
-362	mono
-362	mono
-362	mono
-362	mono
-362	mono
-362	mono
-362	mono
-362	mono
-362	mono
-362	mono
-362	mono
-362	mono
-362	mono
-362	mono
-362	mono
-362	mono
-362	mono
-362	mono
-362	mono
-362	mono
-362	mono
-362	mono
-362	mono
-362	mono
-362	mono
-362	mono
-362	mono
-362	mono
-362	mono
-362	mono
-361	mono
-361	mono
-361	mono
-361	mono
-361	mono
-361	mono
-361	mono
-361	mono
-361	mono
-361	mono
-361	mono
-361	mono
-361	mono
-361	mono
-361	mono
-361	mono
-361	mono
-361	mono
-361	mono
-361	mono
-361	mono
-361	mono
-361	mono
-361	mono
-361	mono
-361	mono
-361	mono
-361	mono
-361	mono
-361	mono
-361	mono
-361	mono
-361	mono
-361	mono
-361	mono
-361	mono
-361	mono
-361	mono
-361	mono
-361	mono
-361	mono
-361	mono
-361	mono
-361	mono
-361	mono
-361	mono
-361	mono
-361	mono
-361	mono
-361	mono
-361	mono
-361	mono
-361	mono
-361	mono
-361	mono
-361	mono
-361	mono
-361	mono
-361	mono
-361	mono
-361	mono
-361	mono
-361	mono
-361	mono
-361	mono
-361	mono
-361	mono
-361	mono
-361	mono
-361	mono
-361	mono
-361	mono
-361	mono
-361	mono
-361	mono
-361	mono
-361	mono
-361	mono
-361	mono
-361	mono
-361	mono
-361	mono
-361	mono
-361	mono
-361	mono
-360	mono
-360	mono
-360	mono
-360	mono
-360	mono
-360	mono
-360	mono
-360	mono
-360	mono
-360	mono
-360	mono
-360	mono
-360	mono
-360	mono
-360	mono
-360	mono
-360	mono
-360	mono
-360	mono
-360	mono
-360	mono
-360	mono
-360	mono
-360	mono
-360	mono
-360	mono
-360	mono
-360	mono
-360	mono
-360	mono
-360	mono
-360	mono
-360	mono
-360	mono
-360	mono
-360	mono
-360	mono
-360	mono
-360	mono
-360	mono
-360	mono
-360	mono
-360	mono
-360	mono
-360	mono
-360	mono
-360	mono
-360	mono
-360	mono
-360	mono
-360	mono
-360	mono
-360	mono
-360	mono
-360	mono
-360	mono
-360	mono
-360	mono
-360	mono
-360	mono
-360	mono
-360	mono
-360	mono
-360	mono
-360	mono
-360	mono
-360	mono
-360	mono
-360	mono
-360	mono
-360	mono
-360	mono
-360	mono
-360	mono
-360	mono
-360	mono
-360	mono
-360	mono
-360	mono
-360	mono
-360	mono
-360	mono
-360	mono
-359	mono
-359	mono
-359	mono
-359	mono
-359	mono
-359	mono
-359	mono
-359	mono
-359	mono
-359	mono
-359	mono
-359	mono
-359	mono
-359	mono
-359	mono
-359	mono
-359	mono
-359	mono
-359	mono
-359	mono
-359	mono
-359	mono
-359	mono
-359	mono
-359	mono
-359	mono
-359	mono
-359	mono
-359	mono
-359	mono
-359	mono
-359	mono
-359	mono
-359	mono
-359	mono
-359	mono
-359	mono
-359	mono
-359	mono
-359	mono
-359	mono
-359	mono
-359	mono
-359	mono
-359	mono
-359	mono
-359	mono
-359	mono
-359	mono
-359	mono
-359	mono
-359	mono
-359	mono
-359	mono
-359	mono
-359	mono
-359	mono
-359	mono
-359	mono
-359	mono
-359	mono
-359	mono
-359	mono
-359	mono
-359	mono
-359	mono
-359	mono
-359	mono
-359	mono
-359	mono
-359	mono
-359	mono
-359	mono
-359	mono
-359	mono
-359	mono
-359	mono
-359	mono
-359	mono
-359	mono
-359	mono
-359	mono
-358	mono
-358	mono
-358	mono
-358	mono
-358	mono
-358	mono
-358	mono
-358	mono
-358	mono
-358	mono
-358	mono
-358	mono
-358	mono
-358	mono
-358	mono
-358	mono
-358	mono
-358	mono
-358	mono
-358	mono
-358	mono
-358	mono
-358	mono
-358	mono
-358	mono
-358	mono
-358	mono
-358	mono
-358	mono
-358	mono
-358	mono
-358	mono
-358	mono
-358	mono
-358	mono
-358	mono
-358	mono
-358	mono
-358	mono
-358	mono
-358	mono
-358	mono
-358	mono
-358	mono
-358	mono
-358	mono
-358	mono
-358	mono
-358	mono
-358	mono
-358	mono
-358	mono
-358	mono
-358	mono
-358	mono
-358	mono
-358	mono
-358	mono
-358	mono
-358	mono
-358	mono
-358	mono
-358	mono
-358	mono
-358	mono
-358	mono
-358	mono
-358	mono
-358	mono
-358	mono
-358	mono
-358	mono
-358	mono
-358	mono
-358	mono
-358	mono
-358	mono
-358	mono
-358	mono
-358	mono
-358	mono
-357	mono
-357	mono
-357	mono
-357	mono
-357	mono
-357	mono
-357	mono
-357	mono
-357	mono
-357	mono
-357	mono
-357	mono
-357	mono
-357	mono
-357	mono
-357	mono
-357	mono
-357	mono
-357	mono
-357	mono
-357	mono
-357	mono
-357	mono
-357	mono
-357	mono
-357	mono
-357	mono
-357	mono
-357	mono
-357	mono
-357	mono
-357	mono
-357	mono
-357	mono
-357	mono
-357	mono
-357	mono
-357	mono
-357	mono
-357	mono
-357	mono
-357	mono
-357	mono
-357	mono
-357	mono
-357	mono
-357	mono
-357	mono
-357	mono
-357	mono
-357	mono
-357	mono
-357	mono
-357	mono
-357	mono
-357	mono
-357	mono
-357	mono
-357	mono
-357	mono
-357	mono
-357	mono
-357	mono
-357	mono
-357	mono
-357	mono
-357	mono
-357	mono
-357	mono
-357	mono
-357	mono
-357	mono
-357	mono
-357	mono
-357	mono
-357	mono
-357	mono
-357	mono
-357	mono
-357	mono
-357	mono
-357	mono
-356	mono
-356	mono
-356	mono
-356	mono
-356	mono
-356	mono
-356	mono
-356	mono
-356	mono
-356	mono
-356	mono
-356	mono
-356	mono
-356	mono
-356	mono
-356	mono
-356	mono
-356	mono
-356	mono
-356	mono
-356	mono
-356	mono
-356	mono
-356	mono
-356	mono
-356	mono
-356	mono
-356	mono
-356	mono
-356	mono
-356	mono
-356	mono
-356	mono
-356	mono
-356	mono
-356	mono
-356	mono
-356	mono
-356	mono
-356	mono
-356	mono
-356	mono
-356	mono
-356	mono
-356	mono
-356	mono
-356	mono
-356	mono
-356	mono
-356	mono
-356	mono
-356	mono
-356	mono
-356	mono
-356	mono
-356	mono
-356	mono
-356	mono
-356	mono
-356	mono
-356	mono
-356	mono
-356	mono
-356	mono
-356	mono
-356	mono
-356	mono
-356	mono
-356	mono
-356	mono
-356	mono
-356	mono
-356	mono
-356	mono
-356	mono
-356	mono
-356	mono
-356	mono
-356	mono
-356	mono
-356	mono
-355	mono
-355	mono
-355	mono
-355	mono
-355	mono
-355	mono
-355	mono
-355	mono
-355	mono
-355	mono
-355	mono
-355	mono
-355	mono
-355	mono
-355	mono
-355	mono
-355	mono
-355	mono
-355	mono
-355	mono
-355	mono
-355	mono
-355	mono
-355	mono
-355	mono
-355	mono
-355	mono
-355	mono
-355	mono
-355	mono
-355	mono
-355	mono
-355	mono
-355	mono
-355	mono
-355	mono
-355	mono
-355	mono
-355	mono
-355	mono
-355	mono
-355	mono
-355	mono
-355	mono
-355	mono
-355	mono
-355	mono
-355	mono
-355	mono
-355	mono
-355	mono
-355	mono
-355	mono
-355	mono
-355	mono
-355	mono
-355	mono
-355	mono
-355	mono
-355	mono
-355	mono
-355	mono
-355	mono
-355	mono
-355	mono
-355	mono
-355	mono
-355	mono
-355	mono
-355	mono
-355	mono
-355	mono
-355	mono
-355	mono
-355	mono
-355	mono
-355	mono
-355	mono
-355	mono
-355	mono
-355	mono
-355	mono
-354	mono
-354	mono
-354	mono
-354	mono
-354	mono
-354	mono
-354	mono
-354	mono
-354	mono
-354	mono
-354	mono
-354	mono
-354	mono
-354	mono
-354	mono
-354	mono
-354	mono
-354	mono
-354	mono
-354	mono
-354	mono
-354	mono
-354	mono
-354	mono
-354	mono
-354	mono
-354	mono
-354	mono
-354	mono
-354	mono
-354	mono
-354	mono
-354	mono
-354	mono
-354	mono
-354	mono
-354	mono
-354	mono
-354	mono
-354	mono
-354	mono
-354	mono
-354	mono
-354	mono
-354	mono
-354	mono
-354	mono
-354	mono
-354	mono
-354	mono
-354	mono
-354	mono
-354	mono
-354	mono
-354	mono
-354	mono
-354	mono
-354	mono
-354	mono
-354	mono
-354	mono
-354	mono
-354	mono
-354	mono
-354	mono
-354	mono
-354	mono
-354	mono
-354	mono
-354	mono
-354	mono
-354	mono
-354	mono
-354	mono
-354	mono
-354	mono
-354	mono
-354	mono
-354	mono
-354	mono
-354	mono
-354	mono
-353	mono
-353	mono
-353	mono
-353	mono
-353	mono
-353	mono
-353	mono
-353	mono
-353	mono
-353	mono
-353	mono
-353	mono
-353	mono
-353	mono
-353	mono
-353	mono
-353	mono
-353	mono
-353	mono
-353	mono
-353	mono
-353	mono
-353	mono
-353	mono
-353	mono
-353	mono
-353	mono
-353	mono
-353	mono
-353	mono
-353	mono
-353	mono
-353	mono
-353	mono
-353	mono
-353	mono
-353	mono
-353	mono
-353	mono
-353	mono
-353	mono
-353	mono
-353	mono
-353	mono
-353	mono
-353	mono
-353	mono
-353	mono
-353	mono
-353	mono
-353	mono
-353	mono
-353	mono
-353	mono
-353	mono
-353	mono
-353	mono
-353	mono
-353	mono
-353	mono
-353	mono
-353	mono
-353	mono
-353	mono
-353	mono
-353	mono
-353	mono
-353	mono
-353	mono
-353	mono
-353	mono
-353	mono
-353	mono
-353	mono
-353	mono
-353	mono
-353	mono
-353	mono
-353	mono
-353	mono
-353	mono
-353	mono
-352	mono
-352	mono
-352	mono
-352	mono
-352	mono
-352	mono
-352	mono
-352	mono
-352	mono
-352	mono
-352	mono
-352	mono
-352	mono
-352	mono
-352	mono
-352	mono
-352	mono
-352	mono
-352	mono
-352	mono
-352	mono
-352	mono
-352	mono
-352	mono
-352	mono
-352	mono
-352	mono
-352	mono
-352	mono
-352	mono
-352	mono
-352	mono
-352	mono
-352	mono
-352	mono
-352	mono
-352	mono
-352	mono
-352	mono
-352	mono
-352	mono
-352	mono
-352	mono
-352	mono
-352	mono
-352	mono
-352	mono
-352	mono
-352	mono
-352	mono
-352	mono
-352	mono
-352	mono
-352	mono
-352	mono
-352	mono
-352	mono
-352	mono
-352	mono
-352	mono
-352	mono
-352	mono
-352	mono
-352	mono
-352	mono
-352	mono
-352	mono
-352	mono
-352	mono
-352	mono
-352	mono
-352	mono
-352	mono
-352	mono
-352	mono
-352	mono
-352	mono
-352	mono
-352	mono
-352	mono
-352	mono
-352	mono
-352	mono
-351	mono
-351	mono
-351	mono
-351	mono
-351	mono
-351	mono
-351	mono
-351	mono
-351	mono
-351	mono
-351	mono
-351	mono
-351	mono
-351	mono
-351	mono
-351	mono
-351	mono
-351	mono
-351	mono
-351	mono
-351	mono
-351	mono
-351	mono
-351	mono
-351	mono
-351	mono
-351	mono
-351	mono
-351	mono
-351	mono
-351	mono
-351	mono
-351	mono
-351	mono
-351	mono
-351	mono
-351	mono
-351	mono
-351	mono
-351	mono
-351	mono
-351	mono
-351	mono
-351	mono
-351	mono
-351	mono
-351	mono
-351	mono
-351	mono
-351	mono
-351	mono
-351	mono
-351	mono
-351	mono
-351	mono
-351	mono
-351	mono
-351	mono
-351	mono
-351	mono
-351	mono
-351	mono
-351	mono
-351	mono
-351	mono
-351	mono
-351	mono
-351	mono
-351	mono
-351	mono
-351	mono
-351	mono
-351	mono
-351	mono
-351	mono
-351	mono
-351	mono
-351	mono
-351	mono
-351	mono
-351	mono
-351	mono
-351	mono
-351	mono
-350	mono
-350	mono
-350	mono
-350	mono
-350	mono
-350	mono
-350	mono
-350	mono
-350	mono
-350	mono
-350	mono
-350	mono
-350	mono
-350	mono
-350	mono
-350	mono
-350	mono
-350	mono
-350	mono
-350	mono
-350	mono
-350	mono
-350	mono
-350	mono
-350	mono
-350	mono
-350	mono
-350	mono
-350	mono
-350	mono
-350	mono
-350	mono
-350	mono
-350	mono
-350	mono
-350	mono
-350	mono
-350	mono
-350	mono
-350	mono
-350	mono
-350	mono
-350	mono
-350	mono
-350	mono
-350	mono
-350	mono
-350	mono
-350	mono
-350	mono
-350	mono
-350	mono
-350	mono
-350	mono
-350	mono
-350	mono
-350	mono
-350	mono
-350	mono
-350	mono
-350	mono
-350	mono
-350	mono
-350	mono
-350	mono
-350	mono
-350	mono
-350	mono
-350	mono
-350	mono
-350	mono
-350	mono
-350	mono
-350	mono
-350	mono
-350	mono
-350	mono
-350	mono
-350	mono
-350	mono
-350	mono
-350	mono
-350	mono
-350	mono
-350	mono
-349	mono
-349	mono
-349	mono
-349	mono
-349	mono
-349	mono
-349	mono
-349	mono
-349	mono
-349	mono
-349	mono
-349	mono
-349	mono
-349	mono
-349	mono
-349	mono
-349	mono
-349	mono
-349	mono
-349	mono
-349	mono
-349	mono
-349	mono
-349	mono
-349	mono
-349	mono
-349	mono
-349	mono
-349	mono
-349	mono
-349	mono
-349	mono
-349	mono
-349	mono
-349	mono
-349	mono
-349	mono
-349	mono
-349	mono
-349	mono
-349	mono
-349	mono
-349	mono
-349	mono
-349	mono
-349	mono
-349	mono
-349	mono
-349	mono
-349	mono
-349	mono
-349	mono
-349	mono
-349	mono
-349	mono
-349	mono
-349	mono
-349	mono
-349	mono
-349	mono
-349	mono
-349	mono
-349	mono
-349	mono
-349	mono
-349	mono
-349	mono
-349	mono
-349	mono
-349	mono
-349	mono
-349	mono
-349	mono
-349	mono
-349	mono
-349	mono
-349	mono
-349	mono
-349	mono
-349	mono
-349	mono
-349	mono
-349	mono
-349	mono
-349	mono
-348	mono
-348	mono
-348	mono
-348	mono
-348	mono
-348	mono
-348	mono
-348	mono
-348	mono
-348	mono
-348	mono
-348	mono
-348	mono
-348	mono
-348	mono
-348	mono
-348	mono
-348	mono
-348	mono
-348	mono
-348	mono
-348	mono
-348	mono
-348	mono
-348	mono
-348	mono
-348	mono
-348	mono
-348	mono
-348	mono
-348	mono
-348	mono
-348	mono
-348	mono
-348	mono
-348	mono
-348	mono
-348	mono
-348	mono
-348	mono
-348	mono
-348	mono
-348	mono
-348	mono
-348	mono
-348	mono
-348	mono
-348	mono
-348	mono
-348	mono
-348	mono
-348	mono
-348	mono
-348	mono
-348	mono
-348	mono
-348	mono
-348	mono
-348	mono
-348	mono
-348	mono
-348	mono
-348	mono
-348	mono
-348	mono
-348	mono
-348	mono
-348	mono
-348	mono
-348	mono
-348	mono
-348	mono
-348	mono
-348	mono
-348	mono
-348	mono
-348	mono
-348	mono
-348	mono
-348	mono
-348	mono
-348	mono
-348	mono
-348	mono
-348	mono
-347	mono
-347	mono
-347	mono
-347	mono
-347	mono
-347	mono
-347	mono
-347	mono
-347	mono
-347	mono
-347	mono
-347	mono
-347	mono
-347	mono
-347	mono
-347	mono
-347	mono
-347	mono
-347	mono
-347	mono
-347	mono
-347	mono
-347	mono
-347	mono
-347	mono
-347	mono
-347	mono
-347	mono
-347	mono
-347	mono
-347	mono
-347	mono
-347	mono
-347	mono
-347	mono
-347	mono
-347	mono
-347	mono
-347	mono
-347	mono
-347	mono
-347	mono
-347	mono
-347	mono
-347	mono
-347	mono
-347	mono
-347	mono
-347	mono
-347	mono
-347	mono
-347	mono
-347	mono
-347	mono
-347	mono
-347	mono
-347	mono
-347	mono
-347	mono
-347	mono
-347	mono
-347	mono
-347	mono
-347	mono
-347	mono
-347	mono
-347	mono
-347	mono
-347	mono
-347	mono
-347	mono
-347	mono
-347	mono
-347	mono
-347	mono
-347	mono
-347	mono
-347	mono
-347	mono
-347	mono
-347	mono
-347	mono
-347	mono
-347	mono
-347	mono
-346	mono
-346	mono
-346	mono
-346	mono
-346	mono
-346	mono
-346	mono
-346	mono
-346	mono
-346	mono
-346	mono
-346	mono
-346	mono
-346	mono
-346	mono
-346	mono
-346	mono
-346	mono
-346	mono
-346	mono
-346	mono
-346	mono
-346	mono
-346	mono
-346	mono
-346	mono
-346	mono
-346	mono
-346	mono
-346	mono
-346	mono
-346	mono
-346	mono
-346	mono
-346	mono
-346	mono
-346	mono
-346	mono
-346	mono
-346	mono
-346	mono
-346	mono
-346	mono
-346	mono
-346	mono
-346	mono
-346	mono
-346	mono
-346	mono
-346	mono
-346	mono
-346	mono
-346	mono
-346	mono
-346	mono
-346	mono
-346	mono
-346	mono
-346	mono
-346	mono
-346	mono
-346	mono
-346	mono
-346	mono
-346	mono
-346	mono
-346	mono
-346	mono
-346	mono
-346	mono
-346	mono
-346	mono
-346	mono
-346	mono
-346	mono
-346	mono
-346	mono
-346	mono
-346	mono
-346	mono
-346	mono
-346	mono
-346	mono
-346	mono
-346	mono
-345	mono
-345	mono
-345	mono
-345	mono
-345	mono
-345	mono
-345	mono
-345	mono
-345	mono
-345	mono
-345	mono
-345	mono
-345	mono
-345	mono
-345	mono
-345	mono
-345	mono
-345	mono
-345	mono
-345	mono
-345	mono
-345	mono
-345	mono
-345	mono
-345	mono
-345	mono
-345	mono
-345	mono
-345	mono
-345	mono
-345	mono
-345	mono
-345	mono
-345	mono
-345	mono
-345	mono
-345	mono
-345	mono
-345	mono
-345	mono
-345	mono
-345	mono
-345	mono
-345	mono
-345	mono
-345	mono
-345	mono
-345	mono
-345	mono
-345	mono
-345	mono
-345	mono
-345	mono
-345	mono
-345	mono
-345	mono
-345	mono
-345	mono
-345	mono
-345	mono
-345	mono
-345	mono
-345	mono
-345	mono
-345	mono
-345	mono
-345	mono
-345	mono
-345	mono
-345	mono
-345	mono
-345	mono
-345	mono
-345	mono
-345	mono
-345	mono
-345	mono
-345	mono
-345	mono
-345	mono
-345	mono
-345	mono
-345	mono
-345	mono
-345	mono
-344	mono
-344	mono
-344	mono
-344	mono
-344	mono
-344	mono
-344	mono
-344	mono
-344	mono
-344	mono
-344	mono
-344	mono
-344	mono
-344	mono
-344	mono
-344	mono
-344	mono
-344	mono
-344	mono
-344	mono
-344	mono
-344	mono
-344	mono
-344	mono
-344	mono
-344	mono
-344	mono
-344	mono
-344	mono
-344	mono
-344	mono
-344	mono
-344	mono
-344	mono
-344	mono
-344	mono
-344	mono
-344	mono
-344	mono
-344	mono
-344	mono
-344	mono
-344	mono
-344	mono
-344	mono
-344	mono
-344	mono
-344	mono
-344	mono
-344	mono
-344	mono
-344	mono
-344	mono
-344	mono
-344	mono
-344	mono
-344	mono
-344	mono
-344	mono
-344	mono
-344	mono
-344	mono
-344	mono
-344	mono
-344	mono
-344	mono
-344	mono
-344	mono
-344	mono
-344	mono
-344	mono
-344	mono
-344	mono
-344	mono
-344	mono
-344	mono
-344	mono
-344	mono
-344	mono
-344	mono
-344	mono
-344	mono
-344	mono
-344	mono
-344	mono
-343	mono
-343	mono
-343	mono
-343	mono
-343	mono
-343	mono
-343	mono
-343	mono
-343	mono
-343	mono
-343	mono
-343	mono
-343	mono
-343	mono
-343	mono
-343	mono
-343	mono
-343	mono
-343	mono
-343	mono
-343	mono
-343	mono
-343	mono
-343	mono
-343	mono
-343	mono
-343	mono
-343	mono
-343	mono
-343	mono
-343	mono
-343	mono
-343	mono
-343	mono
-343	mono
-343	mono
-343	mono
-343	mono
-343	mono
-343	mono
-343	mono
-343	mono
-343	mono
-343	mono
-343	mono
-343	mono
-343	mono
-343	mono
-343	mono
-343	mono
-343	mono
-343	mono
-343	mono
-343	mono
-343	mono
-343	mono
-343	mono
-343	mono
-343	mono
-343	mono
-343	mono
-343	mono
-343	mono
-343	mono
-343	mono
-343	mono
-343	mono
-343	mono
-343	mono
-343	mono
-343	mono
-343	mono
-343	mono
-343	mono
-343	mono
-343	mono
-343	mono
-343	mono
-343	mono
-343	mono
-343	mono
-343	mono
-343	mono
-343	mono
-343	mono
-342	mono
-342	mono
-342	mono
-342	mono
-342	mono
-342	mono
-342	mono
-342	mono
-342	mono
-342	mono
-342	mono
-342	mono
-342	mono
-342	mono
-342	mono
-342	mono
-342	mono
-342	mono
-342	mono
-342	mono
-342	mono
-342	mono
-342	mono
-342	mono
-342	mono
-342	mono
-342	mono
-342	mono
-342	mono
-342	mono
-342	mono
-342	mono
-342	mono
-342	mono
-342	mono
-342	mono
-342	mono
-342	mono
-342	mono
-342	mono
-342	mono
-342	mono
-342	mono
-342	mono
-342	mono
-342	mono
-342	mono
-342	mono
-342	mono
-342	mono
-342	mono
-342	mono
-342	mono
-342	mono
-342	mono
-342	mono
-342	mono
-342	mono
-342	mono
-342	mono
-342	mono
-342	mono
-342	mono
-342	mono
-342	mono
-342	mono
-342	mono
-342	mono
-342	mono
-342	mono
-342	mono
-342	mono
-342	mono
-342	mono
-342	mono
-342	mono
-342	mono
-342	mono
-342	mono
-342	mono
-342	mono
-342	mono
-342	mono
-342	mono
-341	mono
-341	mono
-341	mono
-341	mono
-341	mono
-341	mono
-341	mono
-341	mono
-341	mono
-341	mono
-341	mono
-341	mono
-341	mono
-341	mono
-341	mono
-341	mono
-341	mono
-341	mono
-341	mono
-341	mono
-341	mono
-341	mono
-341	mono
-341	mono
-341	mono
-341	mono
-341	mono
-341	mono
-341	mono
-341	mono
-341	mono
-341	mono
-341	mono
-341	mono
-341	mono
-341	mono
-341	mono
-341	mono
-341	mono
-341	mono
-341	mono
-341	mono
-341	mono
-341	mono
-341	mono
-341	mono
-341	mono
-341	mono
-341	mono
-341	mono
-341	mono
-341	mono
-341	mono
-341	mono
-341	mono
-341	mono
-341	mono
-341	mono
-341	mono
-341	mono
-341	mono
-341	mono
-341	mono
-341	mono
-341	mono
-341	mono
-341	mono
-341	mono
-341	mono
-341	mono
-341	mono
-341	mono
-341	mono
-341	mono
-341	mono
-341	mono
-341	mono
-341	mono
-341	mono
-341	mono
-341	mono
-341	mono
-341	mono
-341	mono
-340	mono
-340	mono
-340	mono
-340	mono
-340	mono
-340	mono
-340	mono
-340	mono
-340	mono
-340	mono
-340	mono
-340	mono
-340	mono
-340	mono
-340	mono
-340	mono
-340	mono
-340	mono
-340	mono
-340	mono
-340	mono
-340	mono
-340	mono
-340	mono
-340	mono
-340	mono
-340	mono
-340	mono
-340	mono
-340	mono
-340	mono
-340	mono
-340	mono
-340	mono
-340	mono
-340	mono
-340	mono
-340	mono
-340	mono
-340	mono
-340	mono
-340	mono
-340	mono
-340	mono
-340	mono
-340	mono
-340	mono
-340	mono
-340	mono
-340	mono
-340	mono
-340	mono
-340	mono
-340	mono
-340	mono
-340	mono
-340	mono
-340	mono
-340	mono
-340	mono
-340	mono
-340	mono
-340	mono
-340	mono
-340	mono
-340	mono
-340	mono
-340	mono
-340	mono
-340	mono
-340	mono
-340	mono
-340	mono
-340	mono
-340	mono
-340	mono
-340	mono
-340	mono
-340	mono
-340	mono
-340	mono
-340	mono
-340	mono
-340	mono
-340	mono
-339	mono
-339	mono
-339	mono
-339	mono
-339	mono
-339	mono
-339	mono
-339	mono
-339	mono
-339	mono
-339	mono
-339	mono
-339	mono
-339	mono
-339	mono
-339	mono
-339	mono
-339	mono
-339	mono
-339	mono
-339	mono
-339	mono
-339	mono
-339	mono
-339	mono
-339	mono
-339	mono
-339	mono
-339	mono
-339	mono
-339	mono
-339	mono
-339	mono
-339	mono
-339	mono
-339	mono
-339	mono
-339	mono
-339	mono
-339	mono
-339	mono
-339	mono
-339	mono
-339	mono
-339	mono
-339	mono
-339	mono
-339	mono
-339	mono
-339	mono
-339	mono
-339	mono
-339	mono
-339	mono
-339	mono
-339	mono
-339	mono
-339	mono
-339	mono
-339	mono
-339	mono
-339	mono
-339	mono
-339	mono
-339	mono
-339	mono
-339	mono
-339	mono
-339	mono
-339	mono
-339	mono
-339	mono
-339	mono
-339	mono
-339	mono
-339	mono
-339	mono
-339	mono
-339	mono
-339	mono
-339	mono
-339	mono
-339	mono
-339	mono
-339	mono
-338	mono
-338	mono
-338	mono
-338	mono
-338	mono
-338	mono
-338	mono
-338	mono
-338	mono
-338	mono
-338	mono
-338	mono
-338	mono
-338	mono
-338	mono
-338	mono
-338	mono
-338	mono
-338	mono
-338	mono
-338	mono
-338	mono
-338	mono
-338	mono
-338	mono
-338	mono
-338	mono
-338	mono
-338	mono
-338	mono
-338	mono
-338	mono
-338	mono
-338	mono
-338	mono
-338	mono
-338	mono
-338	mono
-338	mono
-338	mono
-338	mono
-338	mono
-338	mono
-338	mono
-338	mono
-338	mono
-338	mono
-338	mono
-338	mono
-338	mono
-338	mono
-338	mono
-338	mono
-338	mono
-338	mono
-338	mono
-338	mono
-338	mono
-338	mono
-338	mono
-338	mono
-338	mono
-338	mono
-338	mono
-338	mono
-338	mono
-338	mono
-338	mono
-338	mono
-338	mono
-338	mono
-338	mono
-338	mono
-338	mono
-338	mono
-338	mono
-338	mono
-338	mono
-338	mono
-338	mono
-338	mono
-338	mono
-338	mono
-338	mono
-338	mono
-338	mono
-338	mono
-337	mono
-337	mono
-337	mono
-337	mono
-337	mono
-337	mono
-337	mono
-337	mono
-337	mono
-337	mono
-337	mono
-337	mono
-337	mono
-337	mono
-337	mono
-337	mono
-337	mono
-337	mono
-337	mono
-337	mono
-337	mono
-337	mono
-337	mono
-337	mono
-337	mono
-337	mono
-337	mono
-337	mono
-337	mono
-337	mono
-337	mono
-337	mono
-337	mono
-337	mono
-337	mono
-337	mono
-337	mono
-337	mono
-337	mono
-337	mono
-337	mono
-337	mono
-337	mono
-337	mono
-337	mono
-337	mono
-337	mono
-337	mono
-337	mono
-337	mono
-337	mono
-337	mono
-337	mono
-337	mono
-337	mono
-337	mono
-337	mono
-337	mono
-337	mono
-337	mono
-337	mono
-337	mono
-337	mono
-337	mono
-337	mono
-337	mono
-337	mono
-337	mono
-337	mono
-337	mono
-337	mono
-337	mono
-337	mono
-337	mono
-337	mono
-337	mono
-337	mono
-337	mono
-337	mono
-337	mono
-337	mono
-337	mono
-337	mono
-337	mono
-337	mono
-337	mono
-336	mono
-336	mono
-336	mono
-336	mono
-336	mono
-336	mono
-336	mono
-336	mono
-336	mono
-336	mono
-336	mono
-336	mono
-336	mono
-336	mono
-336	mono
-336	mono
-336	mono
-336	mono
-336	mono
-336	mono
-336	mono
-336	mono
-336	mono
-336	mono
-336	mono
-336	mono
-336	mono
-336	mono
-336	mono
-336	mono
-336	mono
-336	mono
-336	mono
-336	mono
-336	mono
-336	mono
-336	mono
-336	mono
-336	mono
-336	mono
-336	mono
-336	mono
-336	mono
-336	mono
-336	mono
-336	mono
-336	mono
-336	mono
-336	mono
-336	mono
-336	mono
-336	mono
-336	mono
-336	mono
-336	mono
-336	mono
-336	mono
-336	mono
-336	mono
-336	mono
-336	mono
-336	mono
-336	mono
-336	mono
-336	mono
-336	mono
-336	mono
-336	mono
-336	mono
-336	mono
-336	mono
-336	mono
-336	mono
-336	mono
-336	mono
-336	mono
-336	mono
-336	mono
-336	mono
-336	mono
-336	mono
-336	mono
-336	mono
-336	mono
-336	mono
-336	mono
-336	mono
-336	mono
-335	mono
-335	mono
-335	mono
-335	mono
-335	mono
-335	mono
-335	mono
-335	mono
-335	mono
-335	mono
-335	mono
-335	mono
-335	mono
-335	mono
-335	mono
-335	mono
-335	mono
-335	mono
-335	mono
-335	mono
-335	mono
-335	mono
-335	mono
-335	mono
-335	mono
-335	mono
-335	mono
-335	mono
-335	mono
-335	mono
-335	mono
-335	mono
-335	mono
-335	mono
-335	mono
-335	mono
-335	mono
-335	mono
-335	mono
-335	mono
-335	mono
-335	mono
-335	mono
-335	mono
-335	mono
-335	mono
-335	mono
-335	mono
-335	mono
-335	mono
-335	mono
-335	mono
-335	mono
-335	mono
-335	mono
-335	mono
-335	mono
-335	mono
-335	mono
-335	mono
-335	mono
-335	mono
-335	mono
-335	mono
-335	mono
-335	mono
-335	mono
-335	mono
-335	mono
-335	mono
-335	mono
-335	mono
-335	mono
-335	mono
-335	mono
-335	mono
-335	mono
-335	mono
-335	mono
-335	mono
-335	mono
-335	mono
-335	mono
-335	mono
-335	mono
-335	mono
-335	mono
-335	mono
-334	mono
-334	mono
-334	mono
-334	mono
-334	mono
-334	mono
-334	mono
-334	mono
-334	mono
-334	mono
-334	mono
-334	mono
-334	mono
-334	mono
-334	mono
-334	mono
-334	mono
-334	mono
-334	mono
-334	mono
-334	mono
-334	mono
-334	mono
-334	mono
-334	mono
-334	mono
-334	mono
-334	mono
-334	mono
-334	mono
-334	mono
-334	mono
-334	mono
-334	mono
-334	mono
-334	mono
-334	mono
-334	mono
-334	mono
-334	mono
-334	mono
-334	mono
-334	mono
-334	mono
-334	mono
-334	mono
-334	mono
-334	mono
-334	mono
-334	mono
-334	mono
-334	mono
-334	mono
-334	mono
-334	mono
-334	mono
-334	mono
-334	mono
-334	mono
-334	mono
-334	mono
-334	mono
-334	mono
-334	mono
-334	mono
-334	mono
-334	mono
-334	mono
-334	mono
-334	mono
-334	mono
-334	mono
-334	mono
-334	mono
-334	mono
-334	mono
-334	mono
-334	mono
-334	mono
-334	mono
-334	mono
-334	mono
-334	mono
-334	mono
-334	mono
-334	mono
-334	mono
-333	mono
-333	mono
-333	mono
-333	mono
-333	mono
-333	mono
-333	mono
-333	mono
-333	mono
-333	mono
-333	mono
-333	mono
-333	mono
-333	mono
-333	mono
-333	mono
-333	mono
-333	mono
-333	mono
-333	mono
-333	mono
-333	mono
-333	mono
-333	mono
-333	mono
-333	mono
-333	mono
-333	mono
-333	mono
-333	mono
-333	mono
-333	mono
-333	mono
-333	mono
-333	mono
-333	mono
-333	mono
-333	mono
-333	mono
-333	mono
-333	mono
-333	mono
-333	mono
-333	mono
-333	mono
-333	mono
-333	mono
-333	mono
-333	mono
-333	mono
-333	mono
-333	mono
-333	mono
-333	mono
-333	mono
-333	mono
-333	mono
-333	mono
-333	mono
-333	mono
-333	mono
-333	mono
-333	mono
-333	mono
-333	mono
-333	mono
-333	mono
-333	mono
-333	mono
-333	mono
-333	mono
-333	mono
-333	mono
-333	mono
-333	mono
-333	mono
-333	mono
-333	mono
-333	mono
-333	mono
-333	mono
-333	mono
-333	mono
-333	mono
-333	mono
-333	mono
-333	mono
-333	mono
-332	mono
-332	mono
-332	mono
-332	mono
-332	mono
-332	mono
-332	mono
-332	mono
-332	mono
-332	mono
-332	mono
-332	mono
-332	mono
-332	mono
-332	mono
-332	mono
-332	mono
-332	mono
-332	mono
-332	mono
-332	mono
-332	mono
-332	mono
-332	mono
-332	mono
-332	mono
-332	mono
-332	mono
-332	mono
-332	mono
-332	mono
-332	mono
-332	mono
-332	mono
-332	mono
-332	mono
-332	mono
-332	mono
-332	mono
-332	mono
-332	mono
-332	mono
-332	mono
-332	mono
-332	mono
-332	mono
-332	mono
-332	mono
-332	mono
-332	mono
-332	mono
-332	mono
-332	mono
-332	mono
-332	mono
-332	mono
-332	mono
-332	mono
-332	mono
-332	mono
-332	mono
-332	mono
-332	mono
-332	mono
-332	mono
-332	mono
-332	mono
-332	mono
-332	mono
-332	mono
-332	mono
-332	mono
-332	mono
-332	mono
-332	mono
-332	mono
-332	mono
-332	mono
-332	mono
-332	mono
-332	mono
-332	mono
-332	mono
-332	mono
-332	mono
-332	mono
-332	mono
-331	mono
-331	mono
-331	mono
-331	mono
-331	mono
-331	mono
-331	mono
-331	mono
-331	mono
-331	mono
-331	mono
-331	mono
-331	mono
-331	mono
-331	mono
-331	mono
-331	mono
-331	mono
-331	mono
-331	mono
-331	mono
-331	mono
-331	mono
-331	mono
-331	mono
-331	mono
-331	mono
-331	mono
-331	mono
-331	mono
-331	mono
-331	mono
-331	mono
-331	mono
-331	mono
-331	mono
-331	mono
-331	mono
-331	mono
-331	mono
-331	mono
-331	mono
-331	mono
-331	mono
-331	mono
-331	mono
-331	mono
-331	mono
-331	mono
-331	mono
-331	mono
-331	mono
-331	mono
-331	mono
-331	mono
-331	mono
-331	mono
-331	mono
-331	mono
-331	mono
-331	mono
-331	mono
-331	mono
-331	mono
-331	mono
-331	mono
-331	mono
-331	mono
-331	mono
-331	mono
-331	mono
-331	mono
-331	mono
-331	mono
-331	mono
-331	mono
-331	mono
-331	mono
-331	mono
-331	mono
-331	mono
-331	mono
-331	mono
-331	mono
-331	mono
-331	mono
-331	mono
-330	mono
-330	mono
-330	mono
-330	mono
-330	mono
-330	mono
-330	mono
-330	mono
-330	mono
-330	mono
-330	mono
-330	mono
-330	mono
-330	mono
-330	mono
-330	mono
-330	mono
-330	mono
-330	mono
-330	mono
-330	mono
-330	mono
-330	mono
-330	mono
-330	mono
-330	mono
-330	mono
-330	mono
-330	mono
-330	mono
-330	mono
-330	mono
-330	mono
-330	mono
-330	mono
-330	mono
-330	mono
-330	mono
-330	mono
-330	mono
-330	mono
-330	mono
-330	mono
-330	mono
-330	mono
-330	mono
-330	mono
-330	mono
-330	mono
-330	mono
-330	mono
-330	mono
-330	mono
-330	mono
-330	mono
-330	mono
-330	mono
-330	mono
-330	mono
-330	mono
-330	mono
-330	mono
-330	mono
-330	mono
-330	mono
-330	mono
-330	mono
-330	mono
-330	mono
-330	mono
-330	mono
-330	mono
-330	mono
-330	mono
-330	mono
-330	mono
-330	mono
-330	mono
-330	mono
-330	mono
-330	mono
-330	mono
-330	mono
-330	mono
-330	mono
-330	mono
-329	mono
-329	mono
-329	mono
-329	mono
-329	mono
-329	mono
-329	mono
-329	mono
-329	mono
-329	mono
-329	mono
-329	mono
-329	mono
-329	mono
-329	mono
-329	mono
-329	mono
-329	mono
-329	mono
-329	mono
-329	mono
-329	mono
-329	mono
-329	mono
-329	mono
-329	mono
-329	mono
-329	mono
-329	mono
-329	mono
-329	mono
-329	mono
-329	mono
-329	mono
-329	mono
-329	mono
-329	mono
-329	mono
-329	mono
-329	mono
-329	mono
-329	mono
-329	mono
-329	mono
-329	mono
-329	mono
-329	mono
-329	mono
-329	mono
-329	mono
-329	mono
-329	mono
-329	mono
-329	mono
-329	mono
-329	mono
-329	mono
-329	mono
-329	mono
-329	mono
-329	mono
-329	mono
-329	mono
-329	mono
-329	mono
-329	mono
-329	mono
-329	mono
-329	mono
-329	mono
-329	mono
-329	mono
-329	mono
-329	mono
-329	mono
-329	mono
-329	mono
-329	mono
-329	mono
-329	mono
-329	mono
-329	mono
-329	mono
-329	mono
-329	mono
-329	mono
-328	mono
-328	mono
-328	mono
-328	mono
-328	mono
-328	mono
-328	mono
-328	mono
-328	mono
-328	mono
-328	mono
-328	mono
-328	mono
-328	mono
-328	mono
-328	mono
-328	mono
-328	mono
-328	mono
-328	mono
-328	mono
-328	mono
-328	mono
-328	mono
-328	mono
-328	mono
-328	mono
-328	mono
-328	mono
-328	mono
-328	mono
-328	mono
-328	mono
-328	mono
-328	mono
-328	mono
-328	mono
-328	mono
-328	mono
-328	mono
-328	mono
-328	mono
-328	mono
-328	mono
-328	mono
-328	mono
-328	mono
-328	mono
-328	mono
-328	mono
-328	mono
-328	mono
-328	mono
-328	mono
-328	mono
-328	mono
-328	mono
-328	mono
-328	mono
-328	mono
-328	mono
-328	mono
-328	mono
-328	mono
-328	mono
-328	mono
-328	mono
-328	mono
-328	mono
-328	mono
-328	mono
-328	mono
-328	mono
-328	mono
-328	mono
-328	mono
-328	mono
-328	mono
-328	mono
-328	mono
-328	mono
-328	mono
-328	mono
-328	mono
-328	mono
-327	mono
-327	mono
-327	mono
-327	mono
-327	mono
-327	mono
-327	mono
-327	mono
-327	mono
-327	mono
-327	mono
-327	mono
-327	mono
-327	mono
-327	mono
-327	mono
-327	mono
-327	mono
-327	mono
-327	mono
-327	mono
-327	mono
-327	mono
-327	mono
-327	mono
-327	mono
-327	mono
-327	mono
-327	mono
-327	mono
-327	mono
-327	mono
-327	mono
-327	mono
-327	mono
-327	mono
-327	mono
-327	mono
-327	mono
-327	mono
-327	mono
-327	mono
-327	mono
-327	mono
-327	mono
-327	mono
-327	mono
-327	mono
-327	mono
-327	mono
-327	mono
-327	mono
-327	mono
-327	mono
-327	mono
-327	mono
-327	mono
-327	mono
-327	mono
-327	mono
-327	mono
-327	mono
-327	mono
-327	mono
-327	mono
-327	mono
-327	mono
-327	mono
-327	mono
-327	mono
-327	mono
-327	mono
-327	mono
-327	mono
-327	mono
-327	mono
-327	mono
-327	mono
-327	mono
-327	mono
-327	mono
-327	mono
-327	mono
-327	mono
-326	mono
-326	mono
-326	mono
-326	mono
-326	mono
-326	mono
-326	mono
-326	mono
-326	mono
-326	mono
-326	mono
-326	mono
-326	mono
-326	mono
-326	mono
-326	mono
-326	mono
-326	mono
-326	mono
-326	mono
-326	mono
-326	mono
-326	mono
-326	mono
-326	mono
-326	mono
-326	mono
-326	mono
-326	mono
-326	mono
-326	mono
-326	mono
-326	mono
-326	mono
-326	mono
-326	mono
-326	mono
-326	mono
-326	mono
-326	mono
-326	mono
-326	mono
-326	mono
-326	mono
-326	mono
-326	mono
-326	mono
-326	mono
-326	mono
-326	mono
-326	mono
-326	mono
-326	mono
-326	mono
-326	mono
-326	mono
-326	mono
-326	mono
-326	mono
-326	mono
-326	mono
-326	mono
-326	mono
-326	mono
-326	mono
-326	mono
-326	mono
-326	mono
-326	mono
-326	mono
-326	mono
-326	mono
-326	mono
-326	mono
-326	mono
-326	mono
-326	mono
-326	mono
-326	mono
-326	mono
-326	mono
-326	mono
-325	mono
-325	mono
-325	mono
-325	mono
-325	mono
-325	mono
-325	mono
-325	mono
-325	mono
-325	mono
-325	mono
-325	mono
-325	mono
-325	mono
-325	mono
-325	mono
-325	mono
-325	mono
-325	mono
-325	mono
-325	mono
-325	mono
-325	mono
-325	mono
-325	mono
-325	mono
-325	mono
-325	mono
-325	mono
-325	mono
-325	mono
-325	mono
-325	mono
-325	mono
-325	mono
-325	mono
-325	mono
-325	mono
-325	mono
-325	mono
-325	mono
-325	mono
-325	mono
-325	mono
-325	mono
-325	mono
-325	mono
-325	mono
-325	mono
-325	mono
-325	mono
-325	mono
-325	mono
-325	mono
-325	mono
-325	mono
-325	mono
-325	mono
-325	mono
-325	mono
-325	mono
-325	mono
-325	mono
-325	mono
-325	mono
-325	mono
-325	mono
-325	mono
-325	mono
-325	mono
-325	mono
-325	mono
-325	mono
-325	mono
-325	mono
-325	mono
-325	mono
-325	mono
-325	mono
-325	mono
-325	mono
-325	mono
-324	mono
-324	mono
-324	mono
-324	mono
-324	mono
-324	mono
-324	mono
-324	mono
-324	mono
-324	mono
-324	mono
-324	mono
-324	mono
-324	mono
-324	mono
-324	mono
-324	mono
-324	mono
-324	mono
-324	mono
-324	mono
-324	mono
-324	mono
-324	mono
-324	mono
-324	mono
-324	mono
-324	mono
-324	mono
-324	mono
-324	mono
-324	mono
-324	mono
-324	mono
-324	mono
-324	mono
-324	mono
-324	mono
-324	mono
-324	mono
-324	mono
-324	mono
-324	mono
-324	mono
-324	mono
-324	mono
-324	mono
-324	mono
-324	mono
-324	mono
-324	mono
-324	mono
-324	mono
-324	mono
-324	mono
-324	mono
-324	mono
-324	mono
-324	mono
-324	mono
-324	mono
-324	mono
-324	mono
-324	mono
-324	mono
-324	mono
-324	mono
-324	mono
-324	mono
-324	mono
-324	mono
-324	mono
-324	mono
-324	mono
-324	mono
-324	mono
-324	mono
-324	mono
-324	mono
-324	mono
-324	mono
-324	mono
-324	mono
-324	mono
-324	mono
-323	mono
-323	mono
-323	mono
-323	mono
-323	mono
-323	mono
-323	mono
-323	mono
-323	mono
-323	mono
-323	mono
-323	mono
-323	mono
-323	mono
-323	mono
-323	mono
-323	mono
-323	mono
-323	mono
-323	mono
-323	mono
-323	mono
-323	mono
-323	mono
-323	mono
-323	mono
-323	mono
-323	mono
-323	mono
-323	mono
-323	mono
-323	mono
-323	mono
-323	mono
-323	mono
-323	mono
-323	mono
-323	mono
-323	mono
-323	mono
-323	mono
-323	mono
-323	mono
-323	mono
-323	mono
-323	mono
-323	mono
-323	mono
-323	mono
-323	mono
-323	mono
-323	mono
-323	mono
-323	mono
-323	mono
-323	mono
-323	mono
-323	mono
-323	mono
-323	mono
-323	mono
-323	mono
-323	mono
-323	mono
-323	mono
-323	mono
-323	mono
-323	mono
-323	mono
-323	mono
-323	mono
-323	mono
-323	mono
-323	mono
-323	mono
-323	mono
-323	mono
-323	mono
-323	mono
-323	mono
-323	mono
-323	mono
-322	mono
-322	mono
-322	mono
-322	mono
-322	mono
-322	mono
-322	mono
-322	mono
-322	mono
-322	mono
-322	mono
-322	mono
-322	mono
-322	mono
-322	mono
-322	mono
-322	mono
-322	mono
-322	mono
-322	mono
-322	mono
-322	mono
-322	mono
-322	mono
-322	mono
-322	mono
-322	mono
-322	mono
-322	mono
-322	mono
-322	mono
-322	mono
-322	mono
-322	mono
-322	mono
-322	mono
-322	mono
-322	mono
-322	mono
-322	mono
-322	mono
-322	mono
-322	mono
-322	mono
-322	mono
-322	mono
-322	mono
-322	mono
-322	mono
-322	mono
-322	mono
-322	mono
-322	mono
-322	mono
-322	mono
-322	mono
-322	mono
-322	mono
-322	mono
-322	mono
-322	mono
-322	mono
-322	mono
-322	mono
-322	mono
-322	mono
-322	mono
-322	mono
-322	mono
-322	mono
-322	mono
-322	mono
-322	mono
-322	mono
-322	mono
-322	mono
-322	mono
-322	mono
-322	mono
-322	mono
-322	mono
-322	mono
-322	mono
-321	mono
-321	mono
-321	mono
-321	mono
-321	mono
-321	mono
-321	mono
-321	mono
-321	mono
-321	mono
-321	mono
-321	mono
-321	mono
-321	mono
-321	mono
-321	mono
-321	mono
-321	mono
-321	mono
-321	mono
-321	mono
-321	mono
-321	mono
-321	mono
-321	mono
-321	mono
-321	mono
-321	mono
-321	mono
-321	mono
-321	mono
-321	mono
-321	mono
-321	mono
-321	mono
-321	mono
-321	mono
-321	mono
-321	mono
-321	mono
-321	mono
-321	mono
-321	mono
-321	mono
-321	mono
-321	mono
-321	mono
-321	mono
-321	mono
-321	mono
-321	mono
-321	mono
-321	mono
-321	mono
-321	mono
-321	mono
-321	mono
-321	mono
-321	mono
-321	mono
-321	mono
-321	mono
-321	mono
-321	mono
-321	mono
-321	mono
-321	mono
-321	mono
-321	mono
-321	mono
-321	mono
-321	mono
-321	mono
-321	mono
-321	mono
-321	mono
-321	mono
-321	mono
-321	mono
-321	mono
-321	mono
-321	mono
-321	mono
-320	mono
-320	mono
-320	mono
-320	mono
-320	mono
-320	mono
-320	mono
-320	mono
-320	mono
-320	mono
-320	mono
-320	mono
-320	mono
-320	mono
-320	mono
-320	mono
-320	mono
-320	mono
-320	mono
-320	mono
-320	mono
-320	mono
-320	mono
-320	mono
-320	mono
-320	mono
-320	mono
-320	mono
-320	mono
-320	mono
-320	mono
-320	mono
-320	mono
-320	mono
-320	mono
-320	mono
-320	mono
-320	mono
-320	mono
-320	mono
-320	mono
-320	mono
-320	mono
-320	mono
-320	mono
-320	mono
-320	mono
-320	mono
-320	mono
-320	mono
-320	mono
-320	mono
-320	mono
-320	mono
-320	mono
-320	mono
-320	mono
-320	mono
-320	mono
-320	mono
-320	mono
-320	mono
-320	mono
-320	mono
-320	mono
-320	mono
-320	mono
-320	mono
-320	mono
-320	mono
-320	mono
-320	mono
-320	mono
-320	mono
-320	mono
-320	mono
-320	mono
-320	mono
-320	mono
-320	mono
-320	mono
-320	mono
-320	mono
-319	mono
-319	mono
-319	mono
-319	mono
-319	mono
-319	mono
-319	mono
-319	mono
-319	mono
-319	mono
-319	mono
-319	mono
-319	mono
-319	mono
-319	mono
-319	mono
-319	mono
-319	mono
-319	mono
-319	mono
-319	mono
-319	mono
-319	mono
-319	mono
-319	mono
-319	mono
-319	mono
-319	mono
-319	mono
-319	mono
-319	mono
-319	mono
-319	mono
-319	mono
-319	mono
-319	mono
-319	mono
-319	mono
-319	mono
-319	mono
-319	mono
-319	mono
-319	mono
-319	mono
-319	mono
-319	mono
-319	mono
-319	mono
-319	mono
-319	mono
-319	mono
-319	mono
-319	mono
-319	mono
-319	mono
-319	mono
-319	mono
-319	mono
-319	mono
-319	mono
-319	mono
-319	mono
-319	mono
-319	mono
-319	mono
-319	mono
-319	mono
-319	mono
-319	mono
-319	mono
-319	mono
-319	mono
-319	mono
-319	mono
-319	mono
-319	mono
-319	mono
-319	mono
-319	mono
-319	mono
-319	mono
-319	mono
-319	mono
-318	mono
-318	mono
-318	mono
-318	mono
-318	mono
-318	mono
-318	mono
-318	mono
-318	mono
-318	mono
-318	mono
-318	mono
-318	mono
-318	mono
-318	mono
-318	mono
-318	mono
-318	mono
-318	mono
-318	mono
-318	mono
-318	mono
-318	mono
-318	mono
-318	mono
-318	mono
-318	mono
-318	mono
-318	mono
-318	mono
-318	mono
-318	mono
-318	mono
-318	mono
-318	mono
-318	mono
-318	mono
-318	mono
-318	mono
-318	mono
-318	mono
-318	mono
-318	mono
-318	mono
-318	mono
-318	mono
-318	mono
-318	mono
-318	mono
-318	mono
-318	mono
-318	mono
-318	mono
-318	mono
-318	mono
-318	mono
-318	mono
-318	mono
-318	mono
-318	mono
-318	mono
-318	mono
-318	mono
-318	mono
-318	mono
-318	mono
-318	mono
-318	mono
-318	mono
-318	mono
-318	mono
-318	mono
-318	mono
-318	mono
-318	mono
-318	mono
-318	mono
-318	mono
-318	mono
-318	mono
-318	mono
-318	mono
-318	mono
-317	mono
-317	mono
-317	mono
-317	mono
-317	mono
-317	mono
-317	mono
-317	mono
-317	mono
-317	mono
-317	mono
-317	mono
-317	mono
-317	mono
-317	mono
-317	mono
-317	mono
-317	mono
-317	mono
-317	mono
-317	mono
-317	mono
-317	mono
-317	mono
-317	mono
-317	mono
-317	mono
-317	mono
-317	mono
-317	mono
-317	mono
-317	mono
-317	mono
-317	mono
-317	mono
-317	mono
-317	mono
-317	mono
-317	mono
-317	mono
-317	mono
-317	mono
-317	mono
-317	mono
-317	mono
-317	mono
-317	mono
-317	mono
-317	mono
-317	mono
-317	mono
-317	mono
-317	mono
-317	mono
-317	mono
-317	mono
-317	mono
-317	mono
-317	mono
-317	mono
-317	mono
-317	mono
-317	mono
-317	mono
-317	mono
-317	mono
-317	mono
-317	mono
-317	mono
-317	mono
-317	mono
-317	mono
-317	mono
-317	mono
-317	mono
-317	mono
-317	mono
-317	mono
-317	mono
-317	mono
-317	mono
-317	mono
-317	mono
-317	mono
-316	mono
-316	mono
-316	mono
-316	mono
-316	mono
-316	mono
-316	mono
-316	mono
-316	mono
-316	mono
-316	mono
-316	mono
-316	mono
-316	mono
-316	mono
-316	mono
-316	mono
-316	mono
-316	mono
-316	mono
-316	mono
-316	mono
-316	mono
-316	mono
-316	mono
-316	mono
-316	mono
-316	mono
-316	mono
-316	mono
-316	mono
-316	mono
-316	mono
-316	mono
-316	mono
-316	mono
-316	mono
-316	mono
-316	mono
-316	mono
-316	mono
-316	mono
-316	mono
-316	mono
-316	mono
-316	mono
-316	mono
-316	mono
-316	mono
-316	mono
-316	mono
-316	mono
-316	mono
-316	mono
-316	mono
-316	mono
-316	mono
-316	mono
-316	mono
-316	mono
-316	mono
-316	mono
-316	mono
-316	mono
-316	mono
-316	mono
-316	mono
-316	mono
-316	mono
-316	mono
-316	mono
-316	mono
-316	mono
-316	mono
-316	mono
-316	mono
-316	mono
-316	mono
-316	mono
-316	mono
-316	mono
-316	mono
-316	mono
-316	mono
-315	mono
-315	mono
-315	mono
-315	mono
-315	mono
-315	mono
-315	mono
-315	mono
-315	mono
-315	mono
-315	mono
-315	mono
-315	mono
-315	mono
-315	mono
-315	mono
-315	mono
-315	mono
-315	mono
-315	mono
-315	mono
-315	mono
-315	mono
-315	mono
-315	mono
-315	mono
-315	mono
-315	mono
-315	mono
-315	mono
-315	mono
-315	mono
-315	mono
-315	mono
-315	mono
-315	mono
-315	mono
-315	mono
-315	mono
-315	mono
-315	mono
-315	mono
-315	mono
-315	mono
-315	mono
-315	mono
-315	mono
-315	mono
-315	mono
-315	mono
-315	mono
-315	mono
-315	mono
-315	mono
-315	mono
-315	mono
-315	mono
-315	mono
-315	mono
-315	mono
-315	mono
-315	mono
-315	mono
-315	mono
-315	mono
-315	mono
-315	mono
-315	mono
-315	mono
-315	mono
-315	mono
-315	mono
-315	mono
-315	mono
-315	mono
-315	mono
-315	mono
-315	mono
-315	mono
-315	mono
-315	mono
-315	mono
-315	mono
-315	mono
-314	mono
-314	mono
-314	mono
-314	mono
-314	mono
-314	mono
-314	mono
-314	mono
-314	mono
-314	mono
-314	mono
-314	mono
-314	mono
-314	mono
-314	mono
-314	mono
-314	mono
-314	mono
-314	mono
-314	mono
-314	mono
-314	mono
-314	mono
-314	mono
-314	mono
-314	mono
-314	mono
-314	mono
-314	mono
-314	mono
-314	mono
-314	mono
-314	mono
-314	mono
-314	mono
-314	mono
-314	mono
-314	mono
-314	mono
-314	mono
-314	mono
-314	mono
-314	mono
-314	mono
-314	mono
-314	mono
-314	mono
-314	mono
-314	mono
-314	mono
-314	mono
-314	mono
-314	mono
-314	mono
-314	mono
-314	mono
-314	mono
-314	mono
-314	mono
-314	mono
-314	mono
-314	mono
-314	mono
-314	mono
-314	mono
-314	mono
-314	mono
-314	mono
-314	mono
-314	mono
-314	mono
-314	mono
-314	mono
-314	mono
-314	mono
-314	mono
-314	mono
-314	mono
-314	mono
-314	mono
-314	mono
-314	mono
-314	mono
-313	mono
-313	mono
-313	mono
-313	mono
-313	mono
-313	mono
-313	mono
-313	mono
-313	mono
-313	mono
-313	mono
-313	mono
-313	mono
-313	mono
-313	mono
-313	mono
-313	mono
-313	mono
-313	mono
-313	mono
-313	mono
-313	mono
-313	mono
-313	mono
-313	mono
-313	mono
-313	mono
-313	mono
-313	mono
-313	mono
-313	mono
-313	mono
-313	mono
-313	mono
-313	mono
-313	mono
-313	mono
-313	mono
-313	mono
-313	mono
-313	mono
-313	mono
-313	mono
-313	mono
-313	mono
-313	mono
-313	mono
-313	mono
-313	mono
-313	mono
-313	mono
-313	mono
-313	mono
-313	mono
-313	mono
-313	mono
-313	mono
-313	mono
-313	mono
-313	mono
-313	mono
-313	mono
-313	mono
-313	mono
-313	mono
-313	mono
-313	mono
-313	mono
-313	mono
-313	mono
-313	mono
-313	mono
-313	mono
-313	mono
-313	mono
-313	mono
-313	mono
-313	mono
-313	mono
-313	mono
-313	mono
-313	mono
-312	mono
-312	mono
-312	mono
-312	mono
-312	mono
-312	mono
-312	mono
-312	mono
-312	mono
-312	mono
-312	mono
-312	mono
-312	mono
-312	mono
-312	mono
-312	mono
-312	mono
-312	mono
-312	mono
-312	mono
-312	mono
-312	mono
-312	mono
-312	mono
-312	mono
-312	mono
-312	mono
-312	mono
-312	mono
-312	mono
-312	mono
-312	mono
-312	mono
-312	mono
-312	mono
-312	mono
-312	mono
-312	mono
-312	mono
-312	mono
-312	mono
-312	mono
-312	mono
-312	mono
-312	mono
-312	mono
-312	mono
-312	mono
-312	mono
-312	mono
-312	mono
-312	mono
-312	mono
-312	mono
-312	mono
-312	mono
-312	mono
-312	mono
-312	mono
-312	mono
-312	mono
-312	mono
-312	mono
-312	mono
-312	mono
-312	mono
-312	mono
-312	mono
-312	mono
-312	mono
-312	mono
-312	mono
-312	mono
-312	mono
-312	mono
-312	mono
-312	mono
-312	mono
-312	mono
-312	mono
-312	mono
-311	mono
-311	mono
-311	mono
-311	mono
-311	mono
-311	mono
-311	mono
-311	mono
-311	mono
-311	mono
-311	mono
-311	mono
-311	mono
-311	mono
-311	mono
-311	mono
-311	mono
-311	mono
-311	mono
-311	mono
-311	mono
-311	mono
-311	mono
-311	mono
-311	mono
-311	mono
-311	mono
-311	mono
-311	mono
-311	mono
-311	mono
-311	mono
-311	mono
-311	mono
-311	mono
-311	mono
-311	mono
-311	mono
-311	mono
-311	mono
-311	mono
-311	mono
-311	mono
-311	mono
-311	mono
-311	mono
-311	mono
-311	mono
-311	mono
-311	mono
-311	mono
-311	mono
-311	mono
-311	mono
-311	mono
-311	mono
-311	mono
-311	mono
-311	mono
-311	mono
-311	mono
-311	mono
-311	mono
-311	mono
-311	mono
-311	mono
-311	mono
-311	mono
-311	mono
-311	mono
-311	mono
-311	mono
-311	mono
-311	mono
-311	mono
-311	mono
-311	mono
-311	mono
-311	mono
-311	mono
-311	mono
-311	mono
-310	mono
-310	mono
-310	mono
-310	mono
-310	mono
-310	mono
-310	mono
-310	mono
-310	mono
-310	mono
-310	mono
-310	mono
-310	mono
-310	mono
-310	mono
-310	mono
-310	mono
-310	mono
-310	mono
-310	mono
-310	mono
-310	mono
-310	mono
-310	mono
-310	mono
-310	mono
-310	mono
-310	mono
-310	mono
-310	mono
-310	mono
-310	mono
-310	mono
-310	mono
-310	mono
-310	mono
-310	mono
-310	mono
-310	mono
-310	mono
-310	mono
-310	mono
-310	mono
-310	mono
-310	mono
-310	mono
-310	mono
-310	mono
-310	mono
-310	mono
-310	mono
-310	mono
-310	mono
-310	mono
-310	mono
-310	mono
-310	mono
-310	mono
-310	mono
-310	mono
-310	mono
-310	mono
-310	mono
-310	mono
-310	mono
-310	mono
-310	mono
-310	mono
-310	mono
-310	mono
-310	mono
-310	mono
-310	mono
-310	mono
-310	mono
-310	mono
-310	mono
-310	mono
-310	mono
-310	mono
-310	mono
-309	mono
-309	mono
-309	mono
-309	mono
-309	mono
-309	mono
-309	mono
-309	mono
-309	mono
-309	mono
-309	mono
-309	mono
-309	mono
-309	mono
-309	mono
-309	mono
-309	mono
-309	mono
-309	mono
-309	mono
-309	mono
-309	mono
-309	mono
-309	mono
-309	mono
-309	mono
-309	mono
-309	mono
-309	mono
-309	mono
-309	mono
-309	mono
-309	mono
-309	mono
-309	mono
-309	mono
-309	mono
-309	mono
-309	mono
-309	mono
-309	mono
-309	mono
-309	mono
-309	mono
-309	mono
-309	mono
-309	mono
-309	mono
-309	mono
-309	mono
-309	mono
-309	mono
-309	mono
-309	mono
-309	mono
-309	mono
-309	mono
-309	mono
-309	mono
-309	mono
-309	mono
-309	mono
-309	mono
-309	mono
-309	mono
-309	mono
-309	mono
-309	mono
-309	mono
-309	mono
-309	mono
-309	mono
-309	mono
-309	mono
-309	mono
-309	mono
-309	mono
-309	mono
-309	mono
-309	mono
-309	mono
-309	mono
-309	mono
-308	mono
-308	mono
-308	mono
-308	mono
-308	mono
-308	mono
-308	mono
-308	mono
-308	mono
-308	mono
-308	mono
-308	mono
-308	mono
-308	mono
-308	mono
-308	mono
-308	mono
-308	mono
-308	mono
-308	mono
-308	mono
-308	mono
-308	mono
-308	mono
-308	mono
-308	mono
-308	mono
-308	mono
-308	mono
-308	mono
-308	mono
-308	mono
-308	mono
-308	mono
-308	mono
-308	mono
-308	mono
-308	mono
-308	mono
-308	mono
-308	mono
-308	mono
-308	mono
-308	mono
-308	mono
-308	mono
-308	mono
-308	mono
-308	mono
-308	mono
-308	mono
-308	mono
-308	mono
-308	mono
-308	mono
-308	mono
-308	mono
-308	mono
-308	mono
-308	mono
-308	mono
-308	mono
-308	mono
-308	mono
-308	mono
-308	mono
-308	mono
-308	mono
-308	mono
-308	mono
-308	mono
-308	mono
-308	mono
-308	mono
-308	mono
-308	mono
-308	mono
-308	mono
-308	mono
-308	mono
-308	mono
-308	mono
-307	mono
-307	mono
-307	mono
-307	mono
-307	mono
-307	mono
-307	mono
-307	mono
-307	mono
-307	mono
-307	mono
-307	mono
-307	mono
-307	mono
-307	mono
-307	mono
-307	mono
-307	mono
-307	mono
-307	mono
-307	mono
-307	mono
-307	mono
-307	mono
-307	mono
-307	mono
-307	mono
-307	mono
-307	mono
-307	mono
-307	mono
-307	mono
-307	mono
-307	mono
-307	mono
-307	mono
-307	mono
-307	mono
-307	mono
-307	mono
-307	mono
-307	mono
-307	mono
-307	mono
-307	mono
-307	mono
-307	mono
-307	mono
-307	mono
-307	mono
-307	mono
-307	mono
-307	mono
-307	mono
-307	mono
-307	mono
-307	mono
-307	mono
-307	mono
-307	mono
-307	mono
-307	mono
-307	mono
-307	mono
-307	mono
-307	mono
-307	mono
-307	mono
-307	mono
-307	mono
-307	mono
-307	mono
-307	mono
-307	mono
-307	mono
-307	mono
-307	mono
-307	mono
-307	mono
-307	mono
-307	mono
-307	mono
-306	mono
-306	mono
-306	mono
-306	mono
-306	mono
-306	mono
-306	mono
-306	mono
-306	mono
-306	mono
-306	mono
-306	mono
-306	mono
-306	mono
-306	mono
-306	mono
-306	mono
-306	mono
-306	mono
-306	mono
-306	mono
-306	mono
-306	mono
-306	mono
-306	mono
-306	mono
-306	mono
-306	mono
-306	mono
-306	mono
-306	mono
-306	mono
-306	mono
-306	mono
-306	mono
-306	mono
-306	mono
-306	mono
-306	mono
-306	mono
-306	mono
-306	mono
-306	mono
-306	mono
-306	mono
-306	mono
-306	mono
-306	mono
-306	mono
-306	mono
-306	mono
-306	mono
-306	mono
-306	mono
-306	mono
-306	mono
-306	mono
-306	mono
-306	mono
-306	mono
-306	mono
-306	mono
-306	mono
-306	mono
-306	mono
-306	mono
-306	mono
-306	mono
-306	mono
-306	mono
-306	mono
-306	mono
-306	mono
-306	mono
-306	mono
-306	mono
-306	mono
-306	mono
-306	mono
-306	mono
-306	mono
-305	mono
-305	mono
-305	mono
-305	mono
-305	mono
-305	mono
-305	mono
-305	mono
-305	mono
-305	mono
-305	mono
-305	mono
-305	mono
-305	mono
-305	mono
-305	mono
-305	mono
-305	mono
-305	mono
-305	mono
-305	mono
-305	mono
-305	mono
-305	mono
-305	mono
-305	mono
-305	mono
-305	mono
-305	mono
-305	mono
-305	mono
-305	mono
-305	mono
-305	mono
-305	mono
-305	mono
-305	mono
-305	mono
-305	mono
-305	mono
-305	mono
-305	mono
-305	mono
-305	mono
-305	mono
-305	mono
-305	mono
-305	mono
-305	mono
-305	mono
-305	mono
-305	mono
-305	mono
-305	mono
-305	mono
-305	mono
-305	mono
-305	mono
-305	mono
-305	mono
-305	mono
-305	mono
-305	mono
-305	mono
-305	mono
-305	mono
-305	mono
-305	mono
-305	mono
-305	mono
-305	mono
-305	mono
-305	mono
-305	mono
-305	mono
-305	mono
-305	mono
-305	mono
-305	mono
-305	mono
-305	mono
-305	mono
-305	mono
-304	mono
-304	mono
-304	mono
-304	mono
-304	mono
-304	mono
-304	mono
-304	mono
-304	mono
-304	mono
-304	mono
-304	mono
-304	mono
-304	mono
-304	mono
-304	mono
-304	mono
-304	mono
-304	mono
-304	mono
-304	mono
-304	mono
-304	mono
-304	mono
-304	mono
-304	mono
-304	mono
-304	mono
-304	mono
-304	mono
-304	mono
-304	mono
-304	mono
-304	mono
-304	mono
-304	mono
-304	mono
-304	mono
-304	mono
-304	mono
-304	mono
-304	mono
-304	mono
-304	mono
-304	mono
-304	mono
-304	mono
-304	mono
-304	mono
-304	mono
-304	mono
-304	mono
-304	mono
-304	mono
-304	mono
-304	mono
-304	mono
-304	mono
-304	mono
-304	mono
-304	mono
-304	mono
-304	mono
-304	mono
-304	mono
-304	mono
-304	mono
-304	mono
-304	mono
-304	mono
-304	mono
-304	mono
-304	mono
-304	mono
-304	mono
-304	mono
-304	mono
-304	mono
-304	mono
-304	mono
-304	mono
-304	mono
-304	mono
-303	mono
-303	mono
-303	mono
-303	mono
-303	mono
-303	mono
-303	mono
-303	mono
-303	mono
-303	mono
-303	mono
-303	mono
-303	mono
-303	mono
-303	mono
-303	mono
-303	mono
-303	mono
-303	mono
-303	mono
-303	mono
-303	mono
-303	mono
-303	mono
-303	mono
-303	mono
-303	mono
-303	mono
-303	mono
-303	mono
-303	mono
-303	mono
-303	mono
-303	mono
-303	mono
-303	mono
-303	mono
-303	mono
-303	mono
-303	mono
-303	mono
-303	mono
-303	mono
-303	mono
-303	mono
-303	mono
-303	mono
-303	mono
-303	mono
-303	mono
-303	mono
-303	mono
-303	mono
-303	mono
-303	mono
-303	mono
-303	mono
-303	mono
-303	mono
-303	mono
-303	mono
-303	mono
-303	mono
-303	mono
-303	mono
-303	mono
-303	mono
-303	mono
-303	mono
-303	mono
-303	mono
-303	mono
-303	mono
-303	mono
-303	mono
-303	mono
-303	mono
-303	mono
-303	mono
-303	mono
-303	mono
-303	mono
-303	mono
-303	mono
-302	mono
-302	mono
-302	mono
-302	mono
-302	mono
-302	mono
-302	mono
-302	mono
-302	mono
-302	mono
-302	mono
-302	mono
-302	mono
-302	mono
-302	mono
-302	mono
-302	mono
-302	mono
-302	mono
-302	mono
-302	mono
-302	mono
-302	mono
-302	mono
-302	mono
-302	mono
-302	mono
-302	mono
-302	mono
-302	mono
-302	mono
-302	mono
-302	mono
-302	mono
-302	mono
-302	mono
-302	mono
-302	mono
-302	mono
-302	mono
-302	mono
-302	mono
-302	mono
-302	mono
-302	mono
-302	mono
-302	mono
-302	mono
-302	mono
-302	mono
-302	mono
-302	mono
-302	mono
-302	mono
-302	mono
-302	mono
-302	mono
-302	mono
-302	mono
-302	mono
-302	mono
-302	mono
-302	mono
-302	mono
-302	mono
-302	mono
-302	mono
-302	mono
-302	mono
-302	mono
-302	mono
-302	mono
-302	mono
-302	mono
-302	mono
-302	mono
-302	mono
-302	mono
-302	mono
-302	mono
-302	mono
-301	mono
-301	mono
-301	mono
-301	mono
-301	mono
-301	mono
-301	mono
-301	mono
-301	mono
-301	mono
-301	mono
-301	mono
-301	mono
-301	mono
-301	mono
-301	mono
-301	mono
-301	mono
-301	mono
-301	mono
-301	mono
-301	mono
-301	mono
-301	mono
-301	mono
-301	mono
-301	mono
-301	mono
-301	mono
-301	mono
-301	mono
-301	mono
-301	mono
-301	mono
-301	mono
-301	mono
-301	mono
-301	mono
-301	mono
-301	mono
-301	mono
-301	mono
-301	mono
-301	mono
-301	mono
-301	mono
-301	mono
-301	mono
-301	mono
-301	mono
-301	mono
-301	mono
-301	mono
-301	mono
-301	mono
-301	mono
-301	mono
-301	mono
-301	mono
-301	mono
-301	mono
-301	mono
-301	mono
-301	mono
-301	mono
-301	mono
-301	mono
-301	mono
-301	mono
-301	mono
-301	mono
-301	mono
-301	mono
-301	mono
-301	mono
-301	mono
-301	mono
-301	mono
-301	mono
-301	mono
-300	mono
-300	mono
-300	mono
-300	mono
-300	mono
-300	mono
-300	mono
-300	mono
-300	mono
-300	mono
-300	mono
-300	mono
-300	mono
-300	mono
-300	mono
-300	mono
-300	mono
-300	mono
-300	mono
-300	mono
-300	mono
-300	mono
-300	mono
-300	mono
-300	mono
-300	mono
-300	mono
-300	mono
-300	mono
-300	mono
-300	mono
-300	mono
-300	mono
-300	mono
-300	mono
-300	mono
-300	mono
-300	mono
-300	mono
-300	mono
-300	mono
-300	mono
-300	mono
-300	mono
-300	mono
-300	mono
-300	mono
-300	mono
-300	mono
-300	mono
-300	mono
-300	mono
-300	mono
-300	mono
-300	mono
-300	mono
-300	mono
-300	mono
-300	mono
-300	mono
-300	mono
-300	mono
-300	mono
-300	mono
-300	mono
-300	mono
-300	mono
-300	mono
-300	mono
-300	mono
-300	mono
-300	mono
-300	mono
-300	mono
-300	mono
-300	mono
-300	mono
-300	mono
-300	mono
-300	mono
-300	mono
-300	mono
-300	mono
-300	mono
-299	mono
-299	mono
-299	mono
-299	mono
-299	mono
-299	mono
-299	mono
-299	mono
-299	mono
-299	mono
-299	mono
-299	mono
-299	mono
-299	mono
-299	mono
-299	mono
-299	mono
-299	mono
-299	mono
-299	mono
-299	mono
-299	mono
-299	mono
-299	mono
-299	mono
-299	mono
-299	mono
-299	mono
-299	mono
-299	mono
-299	mono
-299	mono
-299	mono
-299	mono
-299	mono
-299	mono
-299	mono
-299	mono
-299	mono
-299	mono
-299	mono
-299	mono
-299	mono
-299	mono
-299	mono
-299	mono
-299	mono
-299	mono
-299	mono
-299	mono
-299	mono
-299	mono
-299	mono
-299	mono
-299	mono
-299	mono
-299	mono
-299	mono
-299	mono
-299	mono
-299	mono
-299	mono
-299	mono
-299	mono
-299	mono
-299	mono
-299	mono
-299	mono
-299	mono
-299	mono
-299	mono
-299	mono
-299	mono
-299	mono
-299	mono
-299	mono
-299	mono
-299	mono
-299	mono
-299	mono
-299	mono
-299	mono
-299	mono
-298	mono
-298	mono
-298	mono
-298	mono
-298	mono
-298	mono
-298	mono
-298	mono
-298	mono
-298	mono
-298	mono
-298	mono
-298	mono
-298	mono
-298	mono
-298	mono
-298	mono
-298	mono
-298	mono
-298	mono
-298	mono
-298	mono
-298	mono
-298	mono
-298	mono
-298	mono
-298	mono
-298	mono
-298	mono
-298	mono
-298	mono
-298	mono
-298	mono
-298	mono
-298	mono
-298	mono
-298	mono
-298	mono
-298	mono
-298	mono
-298	mono
-298	mono
-298	mono
-298	mono
-298	mono
-298	mono
-298	mono
-298	mono
-298	mono
-298	mono
-298	mono
-298	mono
-298	mono
-298	mono
-298	mono
-298	mono
-298	mono
-298	mono
-298	mono
-298	mono
-298	mono
-298	mono
-298	mono
-298	mono
-298	mono
-298	mono
-298	mono
-298	mono
-298	mono
-298	mono
-298	mono
-298	mono
-298	mono
-298	mono
-298	mono
-298	mono
-298	mono
-298	mono
-298	mono
-298	mono
-298	mono
-298	mono
-298	mono
-298	mono
-298	mono
-297	mono
-297	mono
-297	mono
-297	mono
-297	mono
-297	mono
-297	mono
-297	mono
-297	mono
-297	mono
-297	mono
-297	mono
-297	mono
-297	mono
-297	mono
-297	mono
-297	mono
-297	mono
-297	mono
-297	mono
-297	mono
-297	mono
-297	mono
-297	mono
-297	mono
-297	mono
-297	mono
-297	mono
-297	mono
-297	mono
-297	mono
-297	mono
-297	mono
-297	mono
-297	mono
-297	mono
-297	mono
-297	mono
-297	mono
-297	mono
-297	mono
-297	mono
-297	mono
-297	mono
-297	mono
-297	mono
-297	mono
-297	mono
-297	mono
-297	mono
-297	mono
-297	mono
-297	mono
-297	mono
-297	mono
-297	mono
-297	mono
-297	mono
-297	mono
-297	mono
-297	mono
-297	mono
-297	mono
-297	mono
-297	mono
-297	mono
-297	mono
-297	mono
-297	mono
-297	mono
-297	mono
-297	mono
-297	mono
-297	mono
-297	mono
-297	mono
-297	mono
-297	mono
-297	mono
-297	mono
-297	mono
-297	mono
-297	mono
-297	mono
-297	mono
-297	mono
-296	mono
-296	mono
-296	mono
-296	mono
-296	mono
-296	mono
-296	mono
-296	mono
-296	mono
-296	mono
-296	mono
-296	mono
-296	mono
-296	mono
-296	mono
-296	mono
-296	mono
-296	mono
-296	mono
-296	mono
-296	mono
-296	mono
-296	mono
-296	mono
-296	mono
-296	mono
-296	mono
-296	mono
-296	mono
-296	mono
-296	mono
-296	mono
-296	mono
-296	mono
-296	mono
-296	mono
-296	mono
-296	mono
-296	mono
-296	mono
-296	mono
-296	mono
-296	mono
-296	mono
-296	mono
-296	mono
-296	mono
-296	mono
-296	mono
-296	mono
-296	mono
-296	mono
-296	mono
-296	mono
-296	mono
-296	mono
-296	mono
-296	mono
-296	mono
-296	mono
-296	mono
-296	mono
-296	mono
-296	mono
-296	mono
-296	mono
-296	mono
-296	mono
-296	mono
-296	mono
-296	mono
-296	mono
-296	mono
-296	mono
-296	mono
-296	mono
-296	mono
-296	mono
-296	mono
-296	mono
-296	mono
-296	mono
-296	mono
-296	mono
-296	mono
-295	mono
-295	mono
-295	mono
-295	mono
-295	mono
-295	mono
-295	mono
-295	mono
-295	mono
-295	mono
-295	mono
-295	mono
-295	mono
-295	mono
-295	mono
-295	mono
-295	mono
-295	mono
-295	mono
-295	mono
-295	mono
-295	mono
-295	mono
-295	mono
-295	mono
-295	mono
-295	mono
-295	mono
-295	mono
-295	mono
-295	mono
-295	mono
-295	mono
-295	mono
-295	mono
-295	mono
-295	mono
-295	mono
-295	mono
-295	mono
-295	mono
-295	mono
-295	mono
-295	mono
-295	mono
-295	mono
-295	mono
-295	mono
-295	mono
-295	mono
-295	mono
-295	mono
-295	mono
-295	mono
-295	mono
-295	mono
-295	mono
-295	mono
-295	mono
-295	mono
-295	mono
-295	mono
-295	mono
-295	mono
-295	mono
-295	mono
-295	mono
-295	mono
-295	mono
-295	mono
-295	mono
-295	mono
-295	mono
-295	mono
-295	mono
-295	mono
-295	mono
-295	mono
-295	mono
-295	mono
-295	mono
-295	mono
-295	mono
-295	mono
-295	mono
-295	mono
-294	mono
-294	mono
-294	mono
-294	mono
-294	mono
-294	mono
-294	mono
-294	mono
-294	mono
-294	mono
-294	mono
-294	mono
-294	mono
-294	mono
-294	mono
-294	mono
-294	mono
-294	mono
-294	mono
-294	mono
-294	mono
-294	mono
-294	mono
-294	mono
-294	mono
-294	mono
-294	mono
-294	mono
-294	mono
-294	mono
-294	mono
-294	mono
-294	mono
-294	mono
-294	mono
-294	mono
-294	mono
-294	mono
-294	mono
-294	mono
-294	mono
-294	mono
-294	mono
-294	mono
-294	mono
-294	mono
-294	mono
-294	mono
-294	mono
-294	mono
-294	mono
-294	mono
-294	mono
-294	mono
-294	mono
-294	mono
-294	mono
-294	mono
-294	mono
-294	mono
-294	mono
-294	mono
-294	mono
-294	mono
-294	mono
-294	mono
-294	mono
-294	mono
-294	mono
-294	mono
-294	mono
-294	mono
-294	mono
-294	mono
-294	mono
-294	mono
-294	mono
-294	mono
-294	mono
-294	mono
-294	mono
-294	mono
-294	mono
-294	mono
-294	mono
-294	mono
-293	mono
-293	mono
-293	mono
-293	mono
-293	mono
-293	mono
-293	mono
-293	mono
-293	mono
-293	mono
-293	mono
-293	mono
-293	mono
-293	mono
-293	mono
-293	mono
-293	mono
-293	mono
-293	mono
-293	mono
-293	mono
-293	mono
-293	mono
-293	mono
-293	mono
-293	mono
-293	mono
-293	mono
-293	mono
-293	mono
-293	mono
-293	mono
-293	mono
-293	mono
-293	mono
-293	mono
-293	mono
-293	mono
-293	mono
-293	mono
-293	mono
-293	mono
-293	mono
-293	mono
-293	mono
-293	mono
-293	mono
-293	mono
-293	mono
-293	mono
-293	mono
-293	mono
-293	mono
-293	mono
-293	mono
-293	mono
-293	mono
-293	mono
-293	mono
-293	mono
-293	mono
-293	mono
-293	mono
-293	mono
-293	mono
-293	mono
-293	mono
-293	mono
-293	mono
-293	mono
-293	mono
-293	mono
-293	mono
-293	mono
-293	mono
-293	mono
-293	mono
-293	mono
-293	mono
-293	mono
-293	mono
-293	mono
-293	mono
-293	mono
-293	mono
-292	mono
-292	mono
-292	mono
-292	mono
-292	mono
-292	mono
-292	mono
-292	mono
-292	mono
-292	mono
-292	mono
-292	mono
-292	mono
-292	mono
-292	mono
-292	mono
-292	mono
-292	mono
-292	mono
-292	mono
-292	mono
-292	mono
-292	mono
-292	mono
-292	mono
-292	mono
-292	mono
-292	mono
-292	mono
-292	mono
-292	mono
-292	mono
-292	mono
-292	mono
-292	mono
-292	mono
-292	mono
-292	mono
-292	mono
-292	mono
-292	mono
-292	mono
-292	mono
-292	mono
-292	mono
-292	mono
-292	mono
-292	mono
-292	mono
-292	mono
-292	mono
-292	mono
-292	mono
-292	mono
-292	mono
-292	mono
-292	mono
-292	mono
-292	mono
-292	mono
-292	mono
-292	mono
-292	mono
-292	mono
-292	mono
-292	mono
-292	mono
-292	mono
-292	mono
-292	mono
-292	mono
-292	mono
-292	mono
-292	mono
-292	mono
-292	mono
-292	mono
-292	mono
-292	mono
-292	mono
-292	mono
-292	mono
-292	mono
-292	mono
-292	mono
-292	mono
-292	mono
-291	mono
-291	mono
-291	mono
-291	mono
-291	mono
-291	mono
-291	mono
-291	mono
-291	mono
-291	mono
-291	mono
-291	mono
-291	mono
-291	mono
-291	mono
-291	mono
-291	mono
-291	mono
-291	mono
-291	mono
-291	mono
-291	mono
-291	mono
-291	mono
-291	mono
-291	mono
-291	mono
-291	mono
-291	mono
-291	mono
-291	mono
-291	mono
-291	mono
-291	mono
-291	mono
-291	mono
-291	mono
-291	mono
-291	mono
-291	mono
-291	mono
-291	mono
-291	mono
-291	mono
-291	mono
-291	mono
-291	mono
-291	mono
-291	mono
-291	mono
-291	mono
-291	mono
-291	mono
-291	mono
-291	mono
-291	mono
-291	mono
-291	mono
-291	mono
-291	mono
-291	mono
-291	mono
-291	mono
-291	mono
-291	mono
-291	mono
-291	mono
-291	mono
-291	mono
-291	mono
-291	mono
-291	mono
-291	mono
-291	mono
-291	mono
-291	mono
-291	mono
-291	mono
-291	mono
-291	mono
-291	mono
-291	mono
-291	mono
-291	mono
-291	mono
-291	mono
-291	mono
-290	mono
-290	mono
-290	mono
-290	mono
-290	mono
-290	mono
-290	mono
-290	mono
-290	mono
-290	mono
-290	mono
-290	mono
-290	mono
-290	mono
-290	mono
-290	mono
-290	mono
-290	mono
-290	mono
-290	mono
-290	mono
-290	mono
-290	mono
-290	mono
-290	mono
-290	mono
-290	mono
-290	mono
-290	mono
-290	mono
-290	mono
-290	mono
-290	mono
-290	mono
-290	mono
-290	mono
-290	mono
-290	mono
-290	mono
-290	mono
-290	mono
-290	mono
-290	mono
-290	mono
-290	mono
-290	mono
-290	mono
-290	mono
-290	mono
-290	mono
-290	mono
-290	mono
-290	mono
-290	mono
-290	mono
-290	mono
-290	mono
-290	mono
-290	mono
-290	mono
-290	mono
-290	mono
-290	mono
-290	mono
-290	mono
-290	mono
-290	mono
-290	mono
-290	mono
-290	mono
-290	mono
-290	mono
-290	mono
-290	mono
-290	mono
-290	mono
-290	mono
-290	mono
-290	mono
-290	mono
-290	mono
-290	mono
-290	mono
-290	mono
-290	mono
-290	mono
-290	mono
-290	mono
-290	mono
-289	mono
-289	mono
-289	mono
-289	mono
-289	mono
-289	mono
-289	mono
-289	mono
-289	mono
-289	mono
-289	mono
-289	mono
-289	mono
-289	mono
-289	mono
-289	mono
-289	mono
-289	mono
-289	mono
-289	mono
-289	mono
-289	mono
-289	mono
-289	mono
-289	mono
-289	mono
-289	mono
-289	mono
-289	mono
-289	mono
-289	mono
-289	mono
-289	mono
-289	mono
-289	mono
-289	mono
-289	mono
-289	mono
-289	mono
-289	mono
-289	mono
-289	mono
-289	mono
-289	mono
-289	mono
-289	mono
-289	mono
-289	mono
-289	mono
-289	mono
-289	mono
-289	mono
-289	mono
-289	mono
-289	mono
-289	mono
-289	mono
-289	mono
-289	mono
-289	mono
-289	mono
-289	mono
-289	mono
-289	mono
-289	mono
-289	mono
-289	mono
-289	mono
-289	mono
-289	mono
-289	mono
-289	mono
-289	mono
-289	mono
-289	mono
-289	mono
-289	mono
-289	mono
-289	mono
-289	mono
-289	mono
-289	mono
-289	mono
-289	mono
-289	mono
-289	mono
-289	mono
-289	mono
-289	mono
-288	mono
-288	mono
-288	mono
-288	mono
-288	mono
-288	mono
-288	mono
-288	mono
-288	mono
-288	mono
-288	mono
-288	mono
-288	mono
-288	mono
-288	mono
-288	mono
-288	mono
-288	mono
-288	mono
-288	mono
-288	mono
-288	mono
-288	mono
-288	mono
-288	mono
-288	mono
-288	mono
-288	mono
-288	mono
-288	mono
-288	mono
-288	mono
-288	mono
-288	mono
-288	mono
-288	mono
-288	mono
-288	mono
-288	mono
-288	mono
-288	mono
-288	mono
-288	mono
-288	mono
-288	mono
-288	mono
-288	mono
-288	mono
-288	mono
-288	mono
-288	mono
-288	mono
-288	mono
-288	mono
-288	mono
-288	mono
-288	mono
-288	mono
-288	mono
-288	mono
-288	mono
-288	mono
-288	mono
-288	mono
-288	mono
-288	mono
-288	mono
-288	mono
-288	mono
-288	mono
-288	mono
-288	mono
-288	mono
-288	mono
-288	mono
-288	mono
-288	mono
-288	mono
-288	mono
-288	mono
-288	mono
-288	mono
-288	mono
-288	mono
-288	mono
-287	mono
-287	mono
-287	mono
-287	mono
-287	mono
-287	mono
-287	mono
-287	mono
-287	mono
-287	mono
-287	mono
-287	mono
-287	mono
-287	mono
-287	mono
-287	mono
-287	mono
-287	mono
-287	mono
-287	mono
-287	mono
-287	mono
-287	mono
-287	mono
-287	mono
-287	mono
-287	mono
-287	mono
-287	mono
-287	mono
-287	mono
-287	mono
-287	mono
-287	mono
-287	mono
-287	mono
-287	mono
-287	mono
-287	mono
-287	mono
-287	mono
-287	mono
-287	mono
-287	mono
-287	mono
-287	mono
-287	mono
-287	mono
-287	mono
-287	mono
-287	mono
-287	mono
-287	mono
-287	mono
-287	mono
-287	mono
-287	mono
-287	mono
-287	mono
-287	mono
-287	mono
-287	mono
-287	mono
-287	mono
-287	mono
-287	mono
-287	mono
-287	mono
-287	mono
-287	mono
-287	mono
-287	mono
-287	mono
-287	mono
-287	mono
-287	mono
-287	mono
-287	mono
-287	mono
-287	mono
-287	mono
-287	mono
-287	mono
-287	mono
-286	mono
-286	mono
-286	mono
-286	mono
-286	mono
-286	mono
-286	mono
-286	mono
-286	mono
-286	mono
-286	mono
-286	mono
-286	mono
-286	mono
-286	mono
-286	mono
-286	mono
-286	mono
-286	mono
-286	mono
-286	mono
-286	mono
-286	mono
-286	mono
-286	mono
-286	mono
-286	mono
-286	mono
-286	mono
-286	mono
-286	mono
-286	mono
-286	mono
-286	mono
-286	mono
-286	mono
-286	mono
-286	mono
-286	mono
-286	mono
-286	mono
-286	mono
-286	mono
-286	mono
-286	mono
-286	mono
-286	mono
-286	mono
-286	mono
-286	mono
-286	mono
-286	mono
-286	mono
-286	mono
-286	mono
-286	mono
-286	mono
-286	mono
-286	mono
-286	mono
-286	mono
-286	mono
-286	mono
-286	mono
-286	mono
-286	mono
-286	mono
-286	mono
-286	mono
-286	mono
-286	mono
-286	mono
-286	mono
-286	mono
-286	mono
-286	mono
-286	mono
-286	mono
-286	mono
-286	mono
-286	mono
-286	mono
-285	mono
-285	mono
-285	mono
-285	mono
-285	mono
-285	mono
-285	mono
-285	mono
-285	mono
-285	mono
-285	mono
-285	mono
-285	mono
-285	mono
-285	mono
-285	mono
-285	mono
-285	mono
-285	mono
-285	mono
-285	mono
-285	mono
-285	mono
-285	mono
-285	mono
-285	mono
-285	mono
-285	mono
-285	mono
-285	mono
-285	mono
-285	mono
-285	mono
-285	mono
-285	mono
-285	mono
-285	mono
-285	mono
-285	mono
-285	mono
-285	mono
-285	mono
-285	mono
-285	mono
-285	mono
-285	mono
-285	mono
-285	mono
-285	mono
-285	mono
-285	mono
-285	mono
-285	mono
-285	mono
-285	mono
-285	mono
-285	mono
-285	mono
-285	mono
-285	mono
-285	mono
-285	mono
-285	mono
-285	mono
-285	mono
-285	mono
-285	mono
-285	mono
-285	mono
-285	mono
-285	mono
-285	mono
-285	mono
-285	mono
-285	mono
-285	mono
-285	mono
-285	mono
-285	mono
-285	mono
-285	mono
-285	mono
-285	mono
-285	mono
-284	mono
-284	mono
-284	mono
-284	mono
-284	mono
-284	mono
-284	mono
-284	mono
-284	mono
-284	mono
-284	mono
-284	mono
-284	mono
-284	mono
-284	mono
-284	mono
-284	mono
-284	mono
-284	mono
-284	mono
-284	mono
-284	mono
-284	mono
-284	mono
-284	mono
-284	mono
-284	mono
-284	mono
-284	mono
-284	mono
-284	mono
-284	mono
-284	mono
-284	mono
-284	mono
-284	mono
-284	mono
-284	mono
-284	mono
-284	mono
-284	mono
-284	mono
-284	mono
-284	mono
-284	mono
-284	mono
-284	mono
-284	mono
-284	mono
-284	mono
-284	mono
-284	mono
-284	mono
-284	mono
-284	mono
-284	mono
-284	mono
-284	mono
-284	mono
-284	mono
-284	mono
-284	mono
-284	mono
-284	mono
-284	mono
-284	mono
-284	mono
-284	mono
-284	mono
-284	mono
-284	mono
-284	mono
-284	mono
-284	mono
-284	mono
-284	mono
-284	mono
-284	mono
-284	mono
-284	mono
-284	mono
-284	mono
-284	mono
-283	mono
-283	mono
-283	mono
-283	mono
-283	mono
-283	mono
-283	mono
-283	mono
-283	mono
-283	mono
-283	mono
-283	mono
-283	mono
-283	mono
-283	mono
-283	mono
-283	mono
-283	mono
-283	mono
-283	mono
-283	mono
-283	mono
-283	mono
-283	mono
-283	mono
-283	mono
-283	mono
-283	mono
-283	mono
-283	mono
-283	mono
-283	mono
-283	mono
-283	mono
-283	mono
-283	mono
-283	mono
-283	mono
-283	mono
-283	mono
-283	mono
-283	mono
-283	mono
-283	mono
-283	mono
-283	mono
-283	mono
-283	mono
-283	mono
-283	mono
-283	mono
-283	mono
-283	mono
-283	mono
-283	mono
-283	mono
-283	mono
-283	mono
-283	mono
-283	mono
-283	mono
-283	mono
-283	mono
-283	mono
-283	mono
-283	mono
-283	mono
-283	mono
-283	mono
-283	mono
-283	mono
-283	mono
-283	mono
-283	mono
-283	mono
-283	mono
-283	mono
-283	mono
-283	mono
-283	mono
-283	mono
-283	mono
-283	mono
-282	mono
-282	mono
-282	mono
-282	mono
-282	mono
-282	mono
-282	mono
-282	mono
-282	mono
-282	mono
-282	mono
-282	mono
-282	mono
-282	mono
-282	mono
-282	mono
-282	mono
-282	mono
-282	mono
-282	mono
-282	mono
-282	mono
-282	mono
-282	mono
-282	mono
-282	mono
-282	mono
-282	mono
-282	mono
-282	mono
-282	mono
-282	mono
-282	mono
-282	mono
-282	mono
-282	mono
-282	mono
-282	mono
-282	mono
-282	mono
-282	mono
-282	mono
-282	mono
-282	mono
-282	mono
-282	mono
-282	mono
-282	mono
-282	mono
-282	mono
-282	mono
-282	mono
-282	mono
-282	mono
-282	mono
-282	mono
-282	mono
-282	mono
-282	mono
-282	mono
-282	mono
-282	mono
-282	mono
-282	mono
-282	mono
-282	mono
-282	mono
-282	mono
-282	mono
-282	mono
-282	mono
-282	mono
-282	mono
-282	mono
-282	mono
-282	mono
-282	mono
-282	mono
-282	mono
-282	mono
-282	mono
-282	mono
-282	mono
-282	mono
-281	mono
-281	mono
-281	mono
-281	mono
-281	mono
-281	mono
-281	mono
-281	mono
-281	mono
-281	mono
-281	mono
-281	mono
-281	mono
-281	mono
-281	mono
-281	mono
-281	mono
-281	mono
-281	mono
-281	mono
-281	mono
-281	mono
-281	mono
-281	mono
-281	mono
-281	mono
-281	mono
-281	mono
-281	mono
-281	mono
-281	mono
-281	mono
-281	mono
-281	mono
-281	mono
-281	mono
-281	mono
-281	mono
-281	mono
-281	mono
-281	mono
-281	mono
-281	mono
-281	mono
-281	mono
-281	mono
-281	mono
-281	mono
-281	mono
-281	mono
-281	mono
-281	mono
-281	mono
-281	mono
-281	mono
-281	mono
-281	mono
-281	mono
-281	mono
-281	mono
-281	mono
-281	mono
-281	mono
-281	mono
-281	mono
-281	mono
-281	mono
-281	mono
-281	mono
-281	mono
-281	mono
-281	mono
-281	mono
-281	mono
-281	mono
-281	mono
-281	mono
-281	mono
-281	mono
-281	mono
-281	mono
-281	mono
-280	mono
-280	mono
-280	mono
-280	mono
-280	mono
-280	mono
-280	mono
-280	mono
-280	mono
-280	mono
-280	mono
-280	mono
-280	mono
-280	mono
-280	mono
-280	mono
-280	mono
-280	mono
-280	mono
-280	mono
-280	mono
-280	mono
-280	mono
-280	mono
-280	mono
-280	mono
-280	mono
-280	mono
-280	mono
-280	mono
-280	mono
-280	mono
-280	mono
-280	mono
-280	mono
-280	mono
-280	mono
-280	mono
-280	mono
-280	mono
-280	mono
-280	mono
-280	mono
-280	mono
-280	mono
-280	mono
-280	mono
-280	mono
-280	mono
-280	mono
-280	mono
-280	mono
-280	mono
-280	mono
-280	mono
-280	mono
-280	mono
-280	mono
-280	mono
-280	mono
-280	mono
-280	mono
-280	mono
-280	mono
-280	mono
-280	mono
-280	mono
-280	mono
-280	mono
-280	mono
-280	mono
-280	mono
-280	mono
-280	mono
-280	mono
-280	mono
-280	mono
-280	mono
-280	mono
-280	mono
-280	mono
-280	mono
-280	mono
-279	mono
-279	mono
-279	mono
-279	mono
-279	mono
-279	mono
-279	mono
-279	mono
-279	mono
-279	mono
-279	mono
-279	mono
-279	mono
-279	mono
-279	mono
-279	mono
-279	mono
-279	mono
-279	mono
-279	mono
-279	mono
-279	mono
-279	mono
-279	mono
-279	mono
-279	mono
-279	mono
-279	mono
-279	mono
-279	mono
-279	mono
-279	mono
-279	mono
-279	mono
-279	mono
-279	mono
-279	mono
-279	mono
-279	mono
-279	mono
-279	mono
-279	mono
-279	mono
-279	mono
-279	mono
-279	mono
-279	mono
-279	mono
-279	mono
-279	mono
-279	mono
-279	mono
-279	mono
-279	mono
-279	mono
-279	mono
-279	mono
-279	mono
-279	mono
-279	mono
-279	mono
-279	mono
-279	mono
-279	mono
-279	mono
-279	mono
-279	mono
-279	mono
-279	mono
-279	mono
-279	mono
-279	mono
-279	mono
-279	mono
-279	mono
-279	mono
-279	mono
-279	mono
-279	mono
-279	mono
-279	mono
-279	mono
-279	mono
-279	mono
-278	mono
-278	mono
-278	mono
-278	mono
-278	mono
-278	mono
-278	mono
-278	mono
-278	mono
-278	mono
-278	mono
-278	mono
-278	mono
-278	mono
-278	mono
-278	mono
-278	mono
-278	mono
-278	mono
-278	mono
-278	mono
-278	mono
-278	mono
-278	mono
-278	mono
-278	mono
-278	mono
-278	mono
-278	mono
-278	mono
-278	mono
-278	mono
-278	mono
-278	mono
-278	mono
-278	mono
-278	mono
-278	mono
-278	mono
-278	mono
-278	mono
-278	mono
-278	mono
-278	mono
-278	mono
-278	mono
-278	mono
-278	mono
-278	mono
-278	mono
-278	mono
-278	mono
-278	mono
-278	mono
-278	mono
-278	mono
-278	mono
-278	mono
-278	mono
-278	mono
-278	mono
-278	mono
-278	mono
-278	mono
-278	mono
-278	mono
-278	mono
-278	mono
-278	mono
-278	mono
-278	mono
-278	mono
-278	mono
-278	mono
-278	mono
-278	mono
-278	mono
-278	mono
-278	mono
-278	mono
-278	mono
-278	mono
-278	mono
-277	mono
-277	mono
-277	mono
-277	mono
-277	mono
-277	mono
-277	mono
-277	mono
-277	mono
-277	mono
-277	mono
-277	mono
-277	mono
-277	mono
-277	mono
-277	mono
-277	mono
-277	mono
-277	mono
-277	mono
-277	mono
-277	mono
-277	mono
-277	mono
-277	mono
-277	mono
-277	mono
-277	mono
-277	mono
-277	mono
-277	mono
-277	mono
-277	mono
-277	mono
-277	mono
-277	mono
-277	mono
-277	mono
-277	mono
-277	mono
-277	mono
-277	mono
-277	mono
-277	mono
-277	mono
-277	mono
-277	mono
-277	mono
-277	mono
-277	mono
-277	mono
-277	mono
-277	mono
-277	mono
-277	mono
-277	mono
-277	mono
-277	mono
-277	mono
-277	mono
-277	mono
-277	mono
-277	mono
-277	mono
-277	mono
-277	mono
-277	mono
-277	mono
-277	mono
-277	mono
-277	mono
-277	mono
-277	mono
-277	mono
-277	mono
-277	mono
-277	mono
-277	mono
-277	mono
-277	mono
-277	mono
-277	mono
-277	mono
-276	mono
-276	mono
-276	mono
-276	mono
-276	mono
-276	mono
-276	mono
-276	mono
-276	mono
-276	mono
-276	mono
-276	mono
-276	mono
-276	mono
-276	mono
-276	mono
-276	mono
-276	mono
-276	mono
-276	mono
-276	mono
-276	mono
-276	mono
-276	mono
-276	mono
-276	mono
-276	mono
-276	mono
-276	mono
-276	mono
-276	mono
-276	mono
-276	mono
-276	mono
-276	mono
-276	mono
-276	mono
-276	mono
-276	mono
-276	mono
-276	mono
-276	mono
-276	mono
-276	mono
-276	mono
-276	mono
-276	mono
-276	mono
-276	mono
-276	mono
-276	mono
-276	mono
-276	mono
-276	mono
-276	mono
-276	mono
-276	mono
-276	mono
-276	mono
-276	mono
-276	mono
-276	mono
-276	mono
-276	mono
-276	mono
-276	mono
-276	mono
-276	mono
-276	mono
-276	mono
-276	mono
-276	mono
-276	mono
-276	mono
-276	mono
-276	mono
-276	mono
-276	mono
-276	mono
-276	mono
-276	mono
-276	mono
-276	mono
-276	mono
-275	mono
-275	mono
-275	mono
-275	mono
-275	mono
-275	mono
-275	mono
-275	mono
-275	mono
-275	mono
-275	mono
-275	mono
-275	mono
-275	mono
-275	mono
-275	mono
-275	mono
-275	mono
-275	mono
-275	mono
-275	mono
-275	mono
-275	mono
-275	mono
-275	mono
-275	mono
-275	mono
-275	mono
-275	mono
-275	mono
-275	mono
-275	mono
-275	mono
-275	mono
-275	mono
-275	mono
-275	mono
-275	mono
-275	mono
-275	mono
-275	mono
-275	mono
-275	mono
-275	mono
-275	mono
-275	mono
-275	mono
-275	mono
-275	mono
-275	mono
-275	mono
-275	mono
-275	mono
-275	mono
-275	mono
-275	mono
-275	mono
-275	mono
-275	mono
-275	mono
-275	mono
-275	mono
-275	mono
-275	mono
-275	mono
-275	mono
-275	mono
-275	mono
-275	mono
-275	mono
-275	mono
-275	mono
-275	mono
-275	mono
-275	mono
-275	mono
-275	mono
-275	mono
-275	mono
-275	mono
-275	mono
-275	mono
-275	mono
-275	mono
-275	mono
-274	mono
-274	mono
-274	mono
-274	mono
-274	mono
-274	mono
-274	mono
-274	mono
-274	mono
-274	mono
-274	mono
-274	mono
-274	mono
-274	mono
-274	mono
-274	mono
-274	mono
-274	mono
-274	mono
-274	mono
-274	mono
-274	mono
-274	mono
-274	mono
-274	mono
-274	mono
-274	mono
-274	mono
-274	mono
-274	mono
-274	mono
-274	mono
-274	mono
-274	mono
-274	mono
-274	mono
-274	mono
-274	mono
-274	mono
-274	mono
-274	mono
-274	mono
-274	mono
-274	mono
-274	mono
-274	mono
-274	mono
-274	mono
-274	mono
-274	mono
-274	mono
-274	mono
-274	mono
-274	mono
-274	mono
-274	mono
-274	mono
-274	mono
-274	mono
-274	mono
-274	mono
-274	mono
-274	mono
-274	mono
-274	mono
-274	mono
-274	mono
-274	mono
-274	mono
-274	mono
-274	mono
-274	mono
-274	mono
-274	mono
-274	mono
-274	mono
-274	mono
-274	mono
-274	mono
-274	mono
-274	mono
-274	mono
-274	mono
-274	mono
-273	mono
-273	mono
-273	mono
-273	mono
-273	mono
-273	mono
-273	mono
-273	mono
-273	mono
-273	mono
-273	mono
-273	mono
-273	mono
-273	mono
-273	mono
-273	mono
-273	mono
-273	mono
-273	mono
-273	mono
-273	mono
-273	mono
-273	mono
-273	mono
-273	mono
-273	mono
-273	mono
-273	mono
-273	mono
-273	mono
-273	mono
-273	mono
-273	mono
-273	mono
-273	mono
-273	mono
-273	mono
-273	mono
-273	mono
-273	mono
-273	mono
-273	mono
-273	mono
-273	mono
-273	mono
-273	mono
-273	mono
-273	mono
-273	mono
-273	mono
-273	mono
-273	mono
-273	mono
-273	mono
-273	mono
-273	mono
-273	mono
-273	mono
-273	mono
-273	mono
-273	mono
-273	mono
-273	mono
-273	mono
-273	mono
-273	mono
-273	mono
-273	mono
-273	mono
-273	mono
-273	mono
-273	mono
-273	mono
-273	mono
-273	mono
-273	mono
-273	mono
-273	mono
-273	mono
-273	mono
-273	mono
-273	mono
-273	mono
-272	mono
-272	mono
-272	mono
-272	mono
-272	mono
-272	mono
-272	mono
-272	mono
-272	mono
-272	mono
-272	mono
-272	mono
-272	mono
-272	mono
-272	mono
-272	mono
-272	mono
-272	mono
-272	mono
-272	mono
-272	mono
-272	mono
-272	mono
-272	mono
-272	mono
-272	mono
-272	mono
-272	mono
-272	mono
-272	mono
-272	mono
-272	mono
-272	mono
-272	mono
-272	mono
-272	mono
-272	mono
-272	mono
-272	mono
-272	mono
-272	mono
-272	mono
-272	mono
-272	mono
-272	mono
-272	mono
-272	mono
-272	mono
-272	mono
-272	mono
-272	mono
-272	mono
-272	mono
-272	mono
-272	mono
-272	mono
-272	mono
-272	mono
-272	mono
-272	mono
-272	mono
-272	mono
-272	mono
-272	mono
-272	mono
-272	mono
-272	mono
-272	mono
-272	mono
-272	mono
-272	mono
-272	mono
-272	mono
-272	mono
-272	mono
-272	mono
-272	mono
-272	mono
-272	mono
-272	mono
-272	mono
-272	mono
-272	mono
-271	mono
-271	mono
-271	mono
-271	mono
-271	mono
-271	mono
-271	mono
-271	mono
-271	mono
-271	mono
-271	mono
-271	mono
-271	mono
-271	mono
-271	mono
-271	mono
-271	mono
-271	mono
-271	mono
-271	mono
-271	mono
-271	mono
-271	mono
-271	mono
-271	mono
-271	mono
-271	mono
-271	mono
-271	mono
-271	mono
-271	mono
-271	mono
-271	mono
-271	mono
-271	mono
-271	mono
-271	mono
-271	mono
-271	mono
-271	mono
-271	mono
-271	mono
-271	mono
-271	mono
-271	mono
-271	mono
-271	mono
-271	mono
-271	mono
-271	mono
-271	mono
-271	mono
-271	mono
-271	mono
-271	mono
-271	mono
-271	mono
-271	mono
-271	mono
-271	mono
-271	mono
-271	mono
-271	mono
-271	mono
-271	mono
-271	mono
-271	mono
-271	mono
-271	mono
-271	mono
-271	mono
-271	mono
-271	mono
-271	mono
-271	mono
-271	mono
-271	mono
-271	mono
-271	mono
-271	mono
-271	mono
-270	mono
-270	mono
-270	mono
-270	mono
-270	mono
-270	mono
-270	mono
-270	mono
-270	mono
-270	mono
-270	mono
-270	mono
-270	mono
-270	mono
-270	mono
-270	mono
-270	mono
-270	mono
-270	mono
-270	mono
-270	mono
-270	mono
-270	mono
-270	mono
-270	mono
-270	mono
-270	mono
-270	mono
-270	mono
-270	mono
-270	mono
-270	mono
-270	mono
-270	mono
-270	mono
-270	mono
-270	mono
-270	mono
-270	mono
-270	mono
-270	mono
-270	mono
-270	mono
-270	mono
-270	mono
-270	mono
-270	mono
-270	mono
-270	mono
-270	mono
-270	mono
-270	mono
-270	mono
-270	mono
-270	mono
-270	mono
-270	mono
-270	mono
-270	mono
-270	mono
-270	mono
-270	mono
-270	mono
-270	mono
-270	mono
-270	mono
-270	mono
-270	mono
-270	mono
-270	mono
-270	mono
-270	mono
-270	mono
-270	mono
-270	mono
-270	mono
-270	mono
-270	mono
-270	mono
-270	mono
-270	mono
-270	mono
-269	mono
-269	mono
-269	mono
-269	mono
-269	mono
-269	mono
-269	mono
-269	mono
-269	mono
-269	mono
-269	mono
-269	mono
-269	mono
-269	mono
-269	mono
-269	mono
-269	mono
-269	mono
-269	mono
-269	mono
-269	mono
-269	mono
-269	mono
-269	mono
-269	mono
-269	mono
-269	mono
-269	mono
-269	mono
-269	mono
-269	mono
-269	mono
-269	mono
-269	mono
-269	mono
-269	mono
-269	mono
-269	mono
-269	mono
-269	mono
-269	mono
-269	mono
-269	mono
-269	mono
-269	mono
-269	mono
-269	mono
-269	mono
-269	mono
-269	mono
-269	mono
-269	mono
-269	mono
-269	mono
-269	mono
-269	mono
-269	mono
-269	mono
-269	mono
-269	mono
-269	mono
-269	mono
-269	mono
-269	mono
-269	mono
-269	mono
-269	mono
-269	mono
-269	mono
-269	mono
-269	mono
-269	mono
-269	mono
-269	mono
-269	mono
-269	mono
-269	mono
-269	mono
-269	mono
-268	mono
-268	mono
-268	mono
-268	mono
-268	mono
-268	mono
-268	mono
-268	mono
-268	mono
-268	mono
-268	mono
-268	mono
-268	mono
-268	mono
-268	mono
-268	mono
-268	mono
-268	mono
-268	mono
-268	mono
-268	mono
-268	mono
-268	mono
-268	mono
-268	mono
-268	mono
-268	mono
-268	mono
-268	mono
-268	mono
-268	mono
-268	mono
-268	mono
-268	mono
-268	mono
-268	mono
-268	mono
-268	mono
-268	mono
-268	mono
-268	mono
-268	mono
-268	mono
-268	mono
-268	mono
-268	mono
-268	mono
-268	mono
-268	mono
-268	mono
-268	mono
-268	mono
-268	mono
-268	mono
-268	mono
-268	mono
-268	mono
-268	mono
-268	mono
-268	mono
-268	mono
-268	mono
-268	mono
-268	mono
-268	mono
-268	mono
-268	mono
-268	mono
-268	mono
-268	mono
-268	mono
-268	mono
-268	mono
-268	mono
-268	mono
-268	mono
-268	mono
-268	mono
-268	mono
-268	mono
-267	mono
-267	mono
-267	mono
-267	mono
-267	mono
-267	mono
-267	mono
-267	mono
-267	mono
-267	mono
-267	mono
-267	mono
-267	mono
-267	mono
-267	mono
-267	mono
-267	mono
-267	mono
-267	mono
-267	mono
-267	mono
-267	mono
-267	mono
-267	mono
-267	mono
-267	mono
-267	mono
-267	mono
-267	mono
-267	mono
-267	mono
-267	mono
-267	mono
-267	mono
-267	mono
-267	mono
-267	mono
-267	mono
-267	mono
-267	mono
-267	mono
-267	mono
-267	mono
-267	mono
-267	mono
-267	mono
-267	mono
-267	mono
-267	mono
-267	mono
-267	mono
-267	mono
-267	mono
-267	mono
-267	mono
-267	mono
-267	mono
-267	mono
-267	mono
-267	mono
-267	mono
-267	mono
-267	mono
-267	mono
-267	mono
-267	mono
-267	mono
-267	mono
-267	mono
-267	mono
-267	mono
-267	mono
-267	mono
-267	mono
-267	mono
-267	mono
-267	mono
-267	mono
-267	mono
-267	mono
-266	mono
-266	mono
-266	mono
-266	mono
-266	mono
-266	mono
-266	mono
-266	mono
-266	mono
-266	mono
-266	mono
-266	mono
-266	mono
-266	mono
-266	mono
-266	mono
-266	mono
-266	mono
-266	mono
-266	mono
-266	mono
-266	mono
-266	mono
-266	mono
-266	mono
-266	mono
-266	mono
-266	mono
-266	mono
-266	mono
-266	mono
-266	mono
-266	mono
-266	mono
-266	mono
-266	mono
-266	mono
-266	mono
-266	mono
-266	mono
-266	mono
-266	mono
-266	mono
-266	mono
-266	mono
-266	mono
-266	mono
-266	mono
-266	mono
-266	mono
-266	mono
-266	mono
-266	mono
-266	mono
-266	mono
-266	mono
-266	mono
-266	mono
-266	mono
-266	mono
-266	mono
-266	mono
-266	mono
-266	mono
-266	mono
-266	mono
-266	mono
-266	mono
-266	mono
-266	mono
-266	mono
-266	mono
-266	mono
-266	mono
-266	mono
-266	mono
-266	mono
-266	mono
-266	mono
-265	mono
-265	mono
-265	mono
-265	mono
-265	mono
-265	mono
-265	mono
-265	mono
-265	mono
-265	mono
-265	mono
-265	mono
-265	mono
-265	mono
-265	mono
-265	mono
-265	mono
-265	mono
-265	mono
-265	mono
-265	mono
-265	mono
-265	mono
-265	mono
-265	mono
-265	mono
-265	mono
-265	mono
-265	mono
-265	mono
-265	mono
-265	mono
-265	mono
-265	mono
-265	mono
-265	mono
-265	mono
-265	mono
-265	mono
-265	mono
-265	mono
-265	mono
-265	mono
-265	mono
-265	mono
-265	mono
-265	mono
-265	mono
-265	mono
-265	mono
-265	mono
-265	mono
-265	mono
-265	mono
-265	mono
-265	mono
-265	mono
-265	mono
-265	mono
-265	mono
-265	mono
-265	mono
-265	mono
-265	mono
-265	mono
-265	mono
-265	mono
-265	mono
-265	mono
-265	mono
-265	mono
-265	mono
-265	mono
-265	mono
-265	mono
-265	mono
-265	mono
-265	mono
-264	mono
-264	mono
-264	mono
-264	mono
-264	mono
-264	mono
-264	mono
-264	mono
-264	mono
-264	mono
-264	mono
-264	mono
-264	mono
-264	mono
-264	mono
-264	mono
-264	mono
-264	mono
-264	mono
-264	mono
-264	mono
-264	mono
-264	mono
-264	mono
-264	mono
-264	mono
-264	mono
-264	mono
-264	mono
-264	mono
-264	mono
-264	mono
-264	mono
-264	mono
-264	mono
-264	mono
-264	mono
-264	mono
-264	mono
-264	mono
-264	mono
-264	mono
-264	mono
-264	mono
-264	mono
-264	mono
-264	mono
-264	mono
-264	mono
-264	mono
-264	mono
-264	mono
-264	mono
-264	mono
-264	mono
-264	mono
-264	mono
-264	mono
-264	mono
-264	mono
-264	mono
-264	mono
-264	mono
-264	mono
-264	mono
-264	mono
-264	mono
-264	mono
-264	mono
-264	mono
-264	mono
-264	mono
-264	mono
-264	mono
-264	mono
-264	mono
-264	mono
-264	mono
-264	mono
-263	mono
-263	mono
-263	mono
-263	mono
-263	mono
-263	mono
-263	mono
-263	mono
-263	mono
-263	mono
-263	mono
-263	mono
-263	mono
-263	mono
-263	mono
-263	mono
-263	mono
-263	mono
-263	mono
-263	mono
-263	mono
-263	mono
-263	mono
-263	mono
-263	mono
-263	mono
-263	mono
-263	mono
-263	mono
-263	mono
-263	mono
-263	mono
-263	mono
-263	mono
-263	mono
-263	mono
-263	mono
-263	mono
-263	mono
-263	mono
-263	mono
-263	mono
-263	mono
-263	mono
-263	mono
-263	mono
-263	mono
-263	mono
-263	mono
-263	mono
-263	mono
-263	mono
-263	mono
-263	mono
-263	mono
-263	mono
-263	mono
-263	mono
-263	mono
-263	mono
-263	mono
-263	mono
-263	mono
-263	mono
-263	mono
-263	mono
-263	mono
-263	mono
-263	mono
-263	mono
-263	mono
-263	mono
-263	mono
-263	mono
-263	mono
-263	mono
-263	mono
-263	mono
-263	mono
-262	mono
-262	mono
-262	mono
-262	mono
-262	mono
-262	mono
-262	mono
-262	mono
-262	mono
-262	mono
-262	mono
-262	mono
-262	mono
-262	mono
-262	mono
-262	mono
-262	mono
-262	mono
-262	mono
-262	mono
-262	mono
-262	mono
-262	mono
-262	mono
-262	mono
-262	mono
-262	mono
-262	mono
-262	mono
-262	mono
-262	mono
-262	mono
-262	mono
-262	mono
-262	mono
-262	mono
-262	mono
-262	mono
-262	mono
-262	mono
-262	mono
-262	mono
-262	mono
-262	mono
-262	mono
-262	mono
-262	mono
-262	mono
-262	mono
-262	mono
-262	mono
-262	mono
-262	mono
-262	mono
-262	mono
-262	mono
-262	mono
-262	mono
-262	mono
-262	mono
-262	mono
-262	mono
-262	mono
-262	mono
-262	mono
-262	mono
-262	mono
-262	mono
-262	mono
-262	mono
-262	mono
-262	mono
-262	mono
-262	mono
-262	mono
-262	mono
-262	mono
-262	mono
-262	mono
-261	mono
-261	mono
-261	mono
-261	mono
-261	mono
-261	mono
-261	mono
-261	mono
-261	mono
-261	mono
-261	mono
-261	mono
-261	mono
-261	mono
-261	mono
-261	mono
-261	mono
-261	mono
-261	mono
-261	mono
-261	mono
-261	mono
-261	mono
-261	mono
-261	mono
-261	mono
-261	mono
-261	mono
-261	mono
-261	mono
-261	mono
-261	mono
-261	mono
-261	mono
-261	mono
-261	mono
-261	mono
-261	mono
-261	mono
-261	mono
-261	mono
-261	mono
-261	mono
-261	mono
-261	mono
-261	mono
-261	mono
-261	mono
-261	mono
-261	mono
-261	mono
-261	mono
-261	mono
-261	mono
-261	mono
-261	mono
-261	mono
-261	mono
-261	mono
-261	mono
-261	mono
-261	mono
-261	mono
-261	mono
-261	mono
-261	mono
-261	mono
-261	mono
-261	mono
-261	mono
-261	mono
-261	mono
-261	mono
-261	mono
-261	mono
-261	mono
-261	mono
-261	mono
-260	mono
-260	mono
-260	mono
-260	mono
-260	mono
-260	mono
-260	mono
-260	mono
-260	mono
-260	mono
-260	mono
-260	mono
-260	mono
-260	mono
-260	mono
-260	mono
-260	mono
-260	mono
-260	mono
-260	mono
-260	mono
-260	mono
-260	mono
-260	mono
-260	mono
-260	mono
-260	mono
-260	mono
-260	mono
-260	mono
-260	mono
-260	mono
-260	mono
-260	mono
-260	mono
-260	mono
-260	mono
-260	mono
-260	mono
-260	mono
-260	mono
-260	mono
-260	mono
-260	mono
-260	mono
-260	mono
-260	mono
-260	mono
-260	mono
-260	mono
-260	mono
-260	mono
-260	mono
-260	mono
-260	mono
-260	mono
-260	mono
-260	mono
-260	mono
-260	mono
-260	mono
-260	mono
-260	mono
-260	mono
-260	mono
-260	mono
-260	mono
-260	mono
-260	mono
-260	mono
-260	mono
-260	mono
-260	mono
-260	mono
-260	mono
-260	mono
-260	mono
-260	mono
-260	mono
-260	mono
-259	mono
-259	mono
-259	mono
-259	mono
-259	mono
-259	mono
-259	mono
-259	mono
-259	mono
-259	mono
-259	mono
-259	mono
-259	mono
-259	mono
-259	mono
-259	mono
-259	mono
-259	mono
-259	mono
-259	mono
-259	mono
-259	mono
-259	mono
-259	mono
-259	mono
-259	mono
-259	mono
-259	mono
-259	mono
-259	mono
-259	mono
-259	mono
-259	mono
-259	mono
-259	mono
-259	mono
-259	mono
-259	mono
-259	mono
-259	mono
-259	mono
-259	mono
-259	mono
-259	mono
-259	mono
-259	mono
-259	mono
-259	mono
-259	mono
-259	mono
-259	mono
-259	mono
-259	mono
-259	mono
-259	mono
-259	mono
-259	mono
-259	mono
-259	mono
-259	mono
-259	mono
-259	mono
-259	mono
-259	mono
-259	mono
-259	mono
-259	mono
-259	mono
-259	mono
-259	mono
-259	mono
-259	mono
-259	mono
-259	mono
-259	mono
-259	mono
-259	mono
-259	mono
-259	mono
-259	mono
-259	mono
-259	mono
-258	mono
-258	mono
-258	mono
-258	mono
-258	mono
-258	mono
-258	mono
-258	mono
-258	mono
-258	mono
-258	mono
-258	mono
-258	mono
-258	mono
-258	mono
-258	mono
-258	mono
-258	mono
-258	mono
-258	mono
-258	mono
-258	mono
-258	mono
-258	mono
-258	mono
-258	mono
-258	mono
-258	mono
-258	mono
-258	mono
-258	mono
-258	mono
-258	mono
-258	mono
-258	mono
-258	mono
-258	mono
-258	mono
-258	mono
-258	mono
-258	mono
-258	mono
-258	mono
-258	mono
-258	mono
-258	mono
-258	mono
-258	mono
-258	mono
-258	mono
-258	mono
-258	mono
-258	mono
-258	mono
-258	mono
-258	mono
-258	mono
-258	mono
-258	mono
-258	mono
-258	mono
-258	mono
-258	mono
-258	mono
-258	mono
-258	mono
-258	mono
-258	mono
-258	mono
-258	mono
-258	mono
-258	mono
-258	mono
-258	mono
-258	mono
-258	mono
-258	mono
-258	mono
-258	mono
-258	mono
-258	mono
-258	mono
-257	mono
-257	mono
-257	mono
-257	mono
-257	mono
-257	mono
-257	mono
-257	mono
-257	mono
-257	mono
-257	mono
-257	mono
-257	mono
-257	mono
-257	mono
-257	mono
-257	mono
-257	mono
-257	mono
-257	mono
-257	mono
-257	mono
-257	mono
-257	mono
-257	mono
-257	mono
-257	mono
-257	mono
-257	mono
-257	mono
-257	mono
-257	mono
-257	mono
-257	mono
-257	mono
-257	mono
-257	mono
-257	mono
-257	mono
-257	mono
-257	mono
-257	mono
-257	mono
-257	mono
-257	mono
-257	mono
-257	mono
-257	mono
-257	mono
-257	mono
-257	mono
-257	mono
-257	mono
-257	mono
-257	mono
-257	mono
-257	mono
-257	mono
-257	mono
-257	mono
-257	mono
-257	mono
-257	mono
-257	mono
-257	mono
-257	mono
-257	mono
-257	mono
-257	mono
-257	mono
-257	mono
-257	mono
-257	mono
-257	mono
-257	mono
-257	mono
-257	mono
-257	mono
-257	mono
-257	mono
-257	mono
-257	mono
-256	mono
-256	mono
-256	mono
-256	mono
-256	mono
-256	mono
-256	mono
-256	mono
-256	mono
-256	mono
-256	mono
-256	mono
-256	mono
-256	mono
-256	mono
-256	mono
-256	mono
-256	mono
-256	mono
-256	mono
-256	mono
-256	mono
-256	mono
-256	mono
-256	mono
-256	mono
-256	mono
-256	mono
-256	mono
-256	mono
-256	mono
-256	mono
-256	mono
-256	mono
-256	mono
-256	mono
-256	mono
-256	mono
-256	mono
-256	mono
-256	mono
-256	mono
-256	mono
-256	mono
-256	mono
-256	mono
-256	mono
-256	mono
-256	mono
-256	mono
-256	mono
-256	mono
-256	mono
-256	mono
-256	mono
-256	mono
-256	mono
-256	mono
-256	mono
-256	mono
-256	mono
-256	mono
-256	mono
-256	mono
-256	mono
-256	mono
-256	mono
-256	mono
-256	mono
-256	mono
-256	mono
-256	mono
-256	mono
-256	mono
-256	mono
-256	mono
-256	mono
-256	mono
-256	mono
-256	mono
-256	mono
-256	mono
-256	mono
-255	mono
-255	mono
-255	mono
-255	mono
-255	mono
-255	mono
-255	mono
-255	mono
-255	mono
-255	mono
-255	mono
-255	mono
-255	mono
-255	mono
-255	mono
-255	mono
-255	mono
-255	mono
-255	mono
-255	mono
-255	mono
-255	mono
-255	mono
-255	mono
-255	mono
-255	mono
-255	mono
-255	mono
-255	mono
-255	mono
-255	mono
-255	mono
-255	mono
-255	mono
-255	mono
-255	mono
-255	mono
-255	mono
-255	mono
-255	mono
-255	mono
-255	mono
-255	mono
-255	mono
-255	mono
-255	mono
-255	mono
-255	mono
-255	mono
-255	mono
-255	mono
-255	mono
-255	mono
-255	mono
-255	mono
-255	mono
-255	mono
-255	mono
-255	mono
-255	mono
-255	mono
-255	mono
-255	mono
-255	mono
-255	mono
-255	mono
-255	mono
-255	mono
-255	mono
-255	mono
-255	mono
-255	mono
-255	mono
-255	mono
-255	mono
-255	mono
-255	mono
-255	mono
-255	mono
-255	mono
-255	mono
-255	mono
-255	mono
-255	mono
-254	mono
-254	mono
-254	mono
-254	mono
-254	mono
-254	mono
-254	mono
-254	mono
-254	mono
-254	mono
-254	mono
-254	mono
-254	mono
-254	mono
-254	mono
-254	mono
-254	mono
-254	mono
-254	mono
-254	mono
-254	mono
-254	mono
-254	mono
-254	mono
-254	mono
-254	mono
-254	mono
-254	mono
-254	mono
-254	mono
-254	mono
-254	mono
-254	mono
-254	mono
-254	mono
-254	mono
-254	mono
-254	mono
-254	mono
-254	mono
-254	mono
-254	mono
-254	mono
-254	mono
-254	mono
-254	mono
-254	mono
-254	mono
-254	mono
-254	mono
-254	mono
-254	mono
-254	mono
-254	mono
-254	mono
-254	mono
-254	mono
-254	mono
-254	mono
-254	mono
-254	mono
-254	mono
-254	mono
-254	mono
-254	mono
-254	mono
-254	mono
-254	mono
-254	mono
-254	mono
-254	mono
-254	mono
-254	mono
-254	mono
-254	mono
-254	mono
-254	mono
-254	mono
-254	mono
-254	mono
-254	mono
-254	mono
-254	mono
-254	mono
-253	mono
-253	mono
-253	mono
-253	mono
-253	mono
-253	mono
-253	mono
-253	mono
-253	mono
-253	mono
-253	mono
-253	mono
-253	mono
-253	mono
-253	mono
-253	mono
-253	mono
-253	mono
-253	mono
-253	mono
-253	mono
-253	mono
-253	mono
-253	mono
-253	mono
-253	mono
-253	mono
-253	mono
-253	mono
-253	mono
-253	mono
-253	mono
-253	mono
-253	mono
-253	mono
-253	mono
-253	mono
-253	mono
-253	mono
-253	mono
-253	mono
-253	mono
-253	mono
-253	mono
-253	mono
-253	mono
-253	mono
-253	mono
-253	mono
-253	mono
-253	mono
-253	mono
-253	mono
-253	mono
-253	mono
-253	mono
-253	mono
-253	mono
-253	mono
-253	mono
-253	mono
-253	mono
-253	mono
-253	mono
-253	mono
-253	mono
-253	mono
-253	mono
-253	mono
-253	mono
-253	mono
-253	mono
-253	mono
-253	mono
-253	mono
-253	mono
-253	mono
-253	mono
-253	mono
-253	mono
-253	mono
-253	mono
-252	mono
-252	mono
-252	mono
-252	mono
-252	mono
-252	mono
-252	mono
-252	mono
-252	mono
-252	mono
-252	mono
-252	mono
-252	mono
-252	mono
-252	mono
-252	mono
-252	mono
-252	mono
-252	mono
-252	mono
-252	mono
-252	mono
-252	mono
-252	mono
-252	mono
-252	mono
-252	mono
-252	mono
-252	mono
-252	mono
-252	mono
-252	mono
-252	mono
-252	mono
-252	mono
-252	mono
-252	mono
-252	mono
-252	mono
-252	mono
-252	mono
-252	mono
-252	mono
-252	mono
-252	mono
-252	mono
-252	mono
-252	mono
-252	mono
-252	mono
-252	mono
-252	mono
-252	mono
-252	mono
-252	mono
-252	mono
-252	mono
-252	mono
-252	mono
-252	mono
-252	mono
-252	mono
-252	mono
-252	mono
-252	mono
-252	mono
-252	mono
-252	mono
-252	mono
-252	mono
-252	mono
-252	mono
-252	mono
-252	mono
-252	mono
-252	mono
-252	mono
-252	mono
-252	mono
-252	mono
-252	mono
-252	mono
-251	mono
-251	mono
-251	mono
-251	mono
-251	mono
-251	mono
-251	mono
-251	mono
-251	mono
-251	mono
-251	mono
-251	mono
-251	mono
-251	mono
-251	mono
-251	mono
-251	mono
-251	mono
-251	mono
-251	mono
-251	mono
-251	mono
-251	mono
-251	mono
-251	mono
-251	mono
-251	mono
-251	mono
-251	mono
-251	mono
-251	mono
-251	mono
-251	mono
-251	mono
-251	mono
-251	mono
-251	mono
-251	mono
-251	mono
-251	mono
-251	mono
-251	mono
-251	mono
-251	mono
-251	mono
-251	mono
-251	mono
-251	mono
-251	mono
-251	mono
-251	mono
-251	mono
-251	mono
-251	mono
-251	mono
-251	mono
-251	mono
-251	mono
-251	mono
-251	mono
-251	mono
-251	mono
-251	mono
-251	mono
-251	mono
-251	mono
-251	mono
-251	mono
-251	mono
-251	mono
-251	mono
-251	mono
-251	mono
-251	mono
-251	mono
-251	mono
-251	mono
-251	mono
-251	mono
-251	mono
-251	mono
-251	mono
-250	mono
-250	mono
-250	mono
-250	mono
-250	mono
-250	mono
-250	mono
-250	mono
-250	mono
-250	mono
-250	mono
-250	mono
-250	mono
-250	mono
-250	mono
-250	mono
-250	mono
-250	mono
-250	mono
-250	mono
-250	mono
-250	mono
-250	mono
-250	mono
-250	mono
-250	mono
-250	mono
-250	mono
-250	mono
-250	mono
-250	mono
-250	mono
-250	mono
-250	mono
-250	mono
-250	mono
-250	mono
-250	mono
-250	mono
-250	mono
-250	mono
-250	mono
-250	mono
-250	mono
-250	mono
-250	mono
-250	mono
-250	mono
-250	mono
-250	mono
-250	mono
-250	mono
-250	mono
-250	mono
-250	mono
-250	mono
-250	mono
-250	mono
-250	mono
-250	mono
-250	mono
-250	mono
-250	mono
-250	mono
-250	mono
-250	mono
-250	mono
-250	mono
-250	mono
-250	mono
-250	mono
-250	mono
-250	mono
-250	mono
-250	mono
-250	mono
-250	mono
-250	mono
-250	mono
-250	mono
-250	mono
-250	mono
-249	mono
-249	mono
-249	mono
-249	mono
-249	mono
-249	mono
-249	mono
-249	mono
-249	mono
-249	mono
-249	mono
-249	mono
-249	mono
-249	mono
-249	mono
-249	mono
-249	mono
-249	mono
-249	mono
-249	mono
-249	mono
-249	mono
-249	mono
-249	mono
-249	mono
-249	mono
-249	mono
-249	mono
-249	mono
-249	mono
-249	mono
-249	mono
-249	mono
-249	mono
-249	mono
-249	mono
-249	mono
-249	mono
-249	mono
-249	mono
-249	mono
-249	mono
-249	mono
-249	mono
-249	mono
-249	mono
-249	mono
-249	mono
-249	mono
-249	mono
-249	mono
-249	mono
-249	mono
-249	mono
-249	mono
-249	mono
-249	mono
-249	mono
-249	mono
-249	mono
-249	mono
-249	mono
-249	mono
-249	mono
-249	mono
-249	mono
-249	mono
-249	mono
-249	mono
-249	mono
-249	mono
-249	mono
-249	mono
-249	mono
-249	mono
-249	mono
-249	mono
-249	mono
-249	mono
-249	mono
-249	mono
-249	mono
-249	mono
-248	mono
-248	mono
-248	mono
-248	mono
-248	mono
-248	mono
-248	mono
-248	mono
-248	mono
-248	mono
-248	mono
-248	mono
-248	mono
-248	mono
-248	mono
-248	mono
-248	mono
-248	mono
-248	mono
-248	mono
-248	mono
-248	mono
-248	mono
-248	mono
-248	mono
-248	mono
-248	mono
-248	mono
-248	mono
-248	mono
-248	mono
-248	mono
-248	mono
-248	mono
-248	mono
-248	mono
-248	mono
-248	mono
-248	mono
-248	mono
-248	mono
-248	mono
-248	mono
-248	mono
-248	mono
-248	mono
-248	mono
-248	mono
-248	mono
-248	mono
-248	mono
-248	mono
-248	mono
-248	mono
-248	mono
-248	mono
-248	mono
-248	mono
-248	mono
-248	mono
-248	mono
-248	mono
-248	mono
-248	mono
-248	mono
-248	mono
-248	mono
-248	mono
-248	mono
-248	mono
-248	mono
-248	mono
-248	mono
-248	mono
-248	mono
-248	mono
-248	mono
-248	mono
-248	mono
-248	mono
-248	mono
-248	mono
-247	mono
-247	mono
-247	mono
-247	mono
-247	mono
-247	mono
-247	mono
-247	mono
-247	mono
-247	mono
-247	mono
-247	mono
-247	mono
-247	mono
-247	mono
-247	mono
-247	mono
-247	mono
-247	mono
-247	mono
-247	mono
-247	mono
-247	mono
-247	mono
-247	mono
-247	mono
-247	mono
-247	mono
-247	mono
-247	mono
-247	mono
-247	mono
-247	mono
-247	mono
-247	mono
-247	mono
-247	mono
-247	mono
-247	mono
-247	mono
-247	mono
-247	mono
-247	mono
-247	mono
-247	mono
-247	mono
-247	mono
-247	mono
-247	mono
-247	mono
-247	mono
-247	mono
-247	mono
-247	mono
-247	mono
-247	mono
-247	mono
-247	mono
-247	mono
-247	mono
-247	mono
-247	mono
-247	mono
-247	mono
-247	mono
-247	mono
-247	mono
-247	mono
-247	mono
-247	mono
-247	mono
-247	mono
-247	mono
-247	mono
-247	mono
-247	mono
-247	mono
-247	mono
-247	mono
-247	mono
-247	mono
-246	mono
-246	mono
-246	mono
-246	mono
-246	mono
-246	mono
-246	mono
-246	mono
-246	mono
-246	mono
-246	mono
-246	mono
-246	mono
-246	mono
-246	mono
-246	mono
-246	mono
-246	mono
-246	mono
-246	mono
-246	mono
-246	mono
-246	mono
-246	mono
-246	mono
-246	mono
-246	mono
-246	mono
-246	mono
-246	mono
-246	mono
-246	mono
-246	mono
-246	mono
-246	mono
-246	mono
-246	mono
-246	mono
-246	mono
-246	mono
-246	mono
-246	mono
-246	mono
-246	mono
-246	mono
-246	mono
-246	mono
-246	mono
-246	mono
-246	mono
-246	mono
-246	mono
-246	mono
-246	mono
-246	mono
-246	mono
-246	mono
-246	mono
-246	mono
-246	mono
-246	mono
-246	mono
-246	mono
-246	mono
-246	mono
-246	mono
-246	mono
-246	mono
-246	mono
-246	mono
-246	mono
-246	mono
-246	mono
-246	mono
-246	mono
-246	mono
-246	mono
-246	mono
-246	mono
-246	mono
-246	mono
-246	mono
-246	mono
-245	mono
-245	mono
-245	mono
-245	mono
-245	mono
-245	mono
-245	mono
-245	mono
-245	mono
-245	mono
-245	mono
-245	mono
-245	mono
-245	mono
-245	mono
-245	mono
-245	mono
-245	mono
-245	mono
-245	mono
-245	mono
-245	mono
-245	mono
-245	mono
-245	mono
-245	mono
-245	mono
-245	mono
-245	mono
-245	mono
-245	mono
-245	mono
-245	mono
-245	mono
-245	mono
-245	mono
-245	mono
-245	mono
-245	mono
-245	mono
-245	mono
-245	mono
-245	mono
-245	mono
-245	mono
-245	mono
-245	mono
-245	mono
-245	mono
-245	mono
-245	mono
-245	mono
-245	mono
-245	mono
-245	mono
-245	mono
-245	mono
-245	mono
-245	mono
-245	mono
-245	mono
-245	mono
-245	mono
-245	mono
-245	mono
-245	mono
-245	mono
-245	mono
-245	mono
-245	mono
-245	mono
-245	mono
-245	mono
-245	mono
-245	mono
-245	mono
-245	mono
-245	mono
-245	mono
-245	mono
-245	mono
-245	mono
-245	mono
-245	mono
-245	mono
-244	mono
-244	mono
-244	mono
-244	mono
-244	mono
-244	mono
-244	mono
-244	mono
-244	mono
-244	mono
-244	mono
-244	mono
-244	mono
-244	mono
-244	mono
-244	mono
-244	mono
-244	mono
-244	mono
-244	mono
-244	mono
-244	mono
-244	mono
-244	mono
-244	mono
-244	mono
-244	mono
-244	mono
-244	mono
-244	mono
-244	mono
-244	mono
-244	mono
-244	mono
-244	mono
-244	mono
-244	mono
-244	mono
-244	mono
-244	mono
-244	mono
-244	mono
-244	mono
-244	mono
-244	mono
-244	mono
-244	mono
-244	mono
-244	mono
-244	mono
-244	mono
-244	mono
-244	mono
-244	mono
-244	mono
-244	mono
-244	mono
-244	mono
-244	mono
-244	mono
-244	mono
-244	mono
-244	mono
-244	mono
-244	mono
-244	mono
-244	mono
-244	mono
-244	mono
-244	mono
-244	mono
-244	mono
-244	mono
-244	mono
-244	mono
-244	mono
-244	mono
-244	mono
-244	mono
-244	mono
-244	mono
-244	mono
-244	mono
-244	mono
-243	mono
-243	mono
-243	mono
-243	mono
-243	mono
-243	mono
-243	mono
-243	mono
-243	mono
-243	mono
-243	mono
-243	mono
-243	mono
-243	mono
-243	mono
-243	mono
-243	mono
-243	mono
-243	mono
-243	mono
-243	mono
-243	mono
-243	mono
-243	mono
-243	mono
-243	mono
-243	mono
-243	mono
-243	mono
-243	mono
-243	mono
-243	mono
-243	mono
-243	mono
-243	mono
-243	mono
-243	mono
-243	mono
-243	mono
-243	mono
-243	mono
-243	mono
-243	mono
-243	mono
-243	mono
-243	mono
-243	mono
-243	mono
-243	mono
-243	mono
-243	mono
-243	mono
-243	mono
-243	mono
-243	mono
-243	mono
-243	mono
-243	mono
-243	mono
-243	mono
-243	mono
-243	mono
-243	mono
-243	mono
-243	mono
-243	mono
-243	mono
-243	mono
-243	mono
-243	mono
-243	mono
-243	mono
-243	mono
-243	mono
-243	mono
-243	mono
-243	mono
-243	mono
-243	mono
-243	mono
-243	mono
-243	mono
-242	mono
-242	mono
-242	mono
-242	mono
-242	mono
-242	mono
-242	mono
-242	mono
-242	mono
-242	mono
-242	mono
-242	mono
-242	mono
-242	mono
-242	mono
-242	mono
-242	mono
-242	mono
-242	mono
-242	mono
-242	mono
-242	mono
-242	mono
-242	mono
-242	mono
-242	mono
-242	mono
-242	mono
-242	mono
-242	mono
-242	mono
-242	mono
-242	mono
-242	mono
-242	mono
-242	mono
-242	mono
-242	mono
-242	mono
-242	mono
-242	mono
-242	mono
-242	mono
-242	mono
-242	mono
-242	mono
-242	mono
-242	mono
-242	mono
-242	mono
-242	mono
-242	mono
-242	mono
-242	mono
-242	mono
-242	mono
-242	mono
-242	mono
-242	mono
-242	mono
-242	mono
-242	mono
-242	mono
-242	mono
-242	mono
-242	mono
-242	mono
-242	mono
-242	mono
-242	mono
-242	mono
-242	mono
-242	mono
-242	mono
-242	mono
-242	mono
-242	mono
-242	mono
-242	mono
-242	mono
-242	mono
-242	mono
-241	mono
-241	mono
-241	mono
-241	mono
-241	mono
-241	mono
-241	mono
-241	mono
-241	mono
-241	mono
-241	mono
-241	mono
-241	mono
-241	mono
-241	mono
-241	mono
-241	mono
-241	mono
-241	mono
-241	mono
-241	mono
-241	mono
-241	mono
-241	mono
-241	mono
-241	mono
-241	mono
-241	mono
-241	mono
-241	mono
-241	mono
-241	mono
-241	mono
-241	mono
-241	mono
-241	mono
-241	mono
-241	mono
-241	mono
-241	mono
-241	mono
-241	mono
-241	mono
-241	mono
-241	mono
-241	mono
-241	mono
-241	mono
-241	mono
-241	mono
-241	mono
-241	mono
-241	mono
-241	mono
-241	mono
-241	mono
-241	mono
-241	mono
-241	mono
-241	mono
-241	mono
-241	mono
-241	mono
-241	mono
-241	mono
-241	mono
-241	mono
-241	mono
-241	mono
-241	mono
-241	mono
-241	mono
-241	mono
-241	mono
-241	mono
-241	mono
-241	mono
-241	mono
-241	mono
-241	mono
-241	mono
-241	mono
-241	mono
-240	mono
-240	mono
-240	mono
-240	mono
-240	mono
-240	mono
-240	mono
-240	mono
-240	mono
-240	mono
-240	mono
-240	mono
-240	mono
-240	mono
-240	mono
-240	mono
-240	mono
-240	mono
-240	mono
-240	mono
-240	mono
-240	mono
-240	mono
-240	mono
-240	mono
-240	mono
-240	mono
-240	mono
-240	mono
-240	mono
-240	mono
-240	mono
-240	mono
-240	mono
-240	mono
-240	mono
-240	mono
-240	mono
-240	mono
-240	mono
-240	mono
-240	mono
-240	mono
-240	mono
-240	mono
-240	mono
-240	mono
-240	mono
-240	mono
-240	mono
-240	mono
-240	mono
-240	mono
-240	mono
-240	mono
-240	mono
-240	mono
-240	mono
-240	mono
-240	mono
-240	mono
-240	mono
-240	mono
-240	mono
-240	mono
-240	mono
-240	mono
-240	mono
-240	mono
-240	mono
-240	mono
-240	mono
-240	mono
-240	mono
-240	mono
-240	mono
-240	mono
-240	mono
-240	mono
-240	mono
-240	mono
-240	mono
-240	mono
-239	mono
-239	mono
-239	mono
-239	mono
-239	mono
-239	mono
-239	mono
-239	mono
-239	mono
-239	mono
-239	mono
-239	mono
-239	mono
-239	mono
-239	mono
-239	mono
-239	mono
-239	mono
-239	mono
-239	mono
-239	mono
-239	mono
-239	mono
-239	mono
-239	mono
-239	mono
-239	mono
-239	mono
-239	mono
-239	mono
-239	mono
-239	mono
-239	mono
-239	mono
-239	mono
-239	mono
-239	mono
-239	mono
-239	mono
-239	mono
-239	mono
-239	mono
-239	mono
-239	mono
-239	mono
-239	mono
-239	mono
-239	mono
-239	mono
-239	mono
-239	mono
-239	mono
-239	mono
-239	mono
-239	mono
-239	mono
-239	mono
-239	mono
-239	mono
-239	mono
-239	mono
-239	mono
-239	mono
-239	mono
-239	mono
-239	mono
-239	mono
-239	mono
-239	mono
-239	mono
-239	mono
-239	mono
-239	mono
-239	mono
-239	mono
-239	mono
-239	mono
-239	mono
-239	mono
-239	mono
-239	mono
-239	mono
-239	mono
-238	mono
-238	mono
-238	mono
-238	mono
-238	mono
-238	mono
-238	mono
-238	mono
-238	mono
-238	mono
-238	mono
-238	mono
-238	mono
-238	mono
-238	mono
-238	mono
-238	mono
-238	mono
-238	mono
-238	mono
-238	mono
-238	mono
-238	mono
-238	mono
-238	mono
-238	mono
-238	mono
-238	mono
-238	mono
-238	mono
-238	mono
-238	mono
-238	mono
-238	mono
-238	mono
-238	mono
-238	mono
-238	mono
-238	mono
-238	mono
-238	mono
-238	mono
-238	mono
-238	mono
-238	mono
-238	mono
-238	mono
-238	mono
-238	mono
-238	mono
-238	mono
-238	mono
-238	mono
-238	mono
-238	mono
-238	mono
-238	mono
-238	mono
-238	mono
-238	mono
-238	mono
-238	mono
-238	mono
-238	mono
-238	mono
-238	mono
-238	mono
-238	mono
-238	mono
-238	mono
-238	mono
-238	mono
-238	mono
-238	mono
-238	mono
-238	mono
-238	mono
-238	mono
-238	mono
-238	mono
-238	mono
-238	mono
-238	mono
-237	mono
-237	mono
-237	mono
-237	mono
-237	mono
-237	mono
-237	mono
-237	mono
-237	mono
-237	mono
-237	mono
-237	mono
-237	mono
-237	mono
-237	mono
-237	mono
-237	mono
-237	mono
-237	mono
-237	mono
-237	mono
-237	mono
-237	mono
-237	mono
-237	mono
-237	mono
-237	mono
-237	mono
-237	mono
-237	mono
-237	mono
-237	mono
-237	mono
-237	mono
-237	mono
-237	mono
-237	mono
-237	mono
-237	mono
-237	mono
-237	mono
-237	mono
-237	mono
-237	mono
-237	mono
-237	mono
-237	mono
-237	mono
-237	mono
-237	mono
-237	mono
-237	mono
-237	mono
-237	mono
-237	mono
-237	mono
-237	mono
-237	mono
-237	mono
-237	mono
-237	mono
-237	mono
-237	mono
-237	mono
-237	mono
-237	mono
-237	mono
-237	mono
-237	mono
-237	mono
-237	mono
-237	mono
-237	mono
-237	mono
-237	mono
-237	mono
-237	mono
-237	mono
-237	mono
-237	mono
-237	mono
-237	mono
-237	mono
-236	mono
-236	mono
-236	mono
-236	mono
-236	mono
-236	mono
-236	mono
-236	mono
-236	mono
-236	mono
-236	mono
-236	mono
-236	mono
-236	mono
-236	mono
-236	mono
-236	mono
-236	mono
-236	mono
-236	mono
-236	mono
-236	mono
-236	mono
-236	mono
-236	mono
-236	mono
-236	mono
-236	mono
-236	mono
-236	mono
-236	mono
-236	mono
-236	mono
-236	mono
-236	mono
-236	mono
-236	mono
-236	mono
-236	mono
-236	mono
-236	mono
-236	mono
-236	mono
-236	mono
-236	mono
-236	mono
-236	mono
-236	mono
-236	mono
-236	mono
-236	mono
-236	mono
-236	mono
-236	mono
-236	mono
-236	mono
-236	mono
-236	mono
-236	mono
-236	mono
-236	mono
-236	mono
-236	mono
-236	mono
-236	mono
-236	mono
-236	mono
-236	mono
-236	mono
-236	mono
-236	mono
-236	mono
-236	mono
-236	mono
-236	mono
-236	mono
-236	mono
-236	mono
-236	mono
-236	mono
-236	mono
-236	mono
-236	mono
-235	mono
-235	mono
-235	mono
-235	mono
-235	mono
-235	mono
-235	mono
-235	mono
-235	mono
-235	mono
-235	mono
-235	mono
-235	mono
-235	mono
-235	mono
-235	mono
-235	mono
-235	mono
-235	mono
-235	mono
-235	mono
-235	mono
-235	mono
-235	mono
-235	mono
-235	mono
-235	mono
-235	mono
-235	mono
-235	mono
-235	mono
-235	mono
-235	mono
-235	mono
-235	mono
-235	mono
-235	mono
-235	mono
-235	mono
-235	mono
-235	mono
-235	mono
-235	mono
-235	mono
-235	mono
-235	mono
-235	mono
-235	mono
-235	mono
-235	mono
-235	mono
-235	mono
-235	mono
-235	mono
-235	mono
-235	mono
-235	mono
-235	mono
-235	mono
-235	mono
-235	mono
-235	mono
-235	mono
-235	mono
-235	mono
-235	mono
-235	mono
-235	mono
-235	mono
-235	mono
-235	mono
-235	mono
-235	mono
-235	mono
-235	mono
-235	mono
-235	mono
-235	mono
-235	mono
-235	mono
-235	mono
-235	mono
-234	mono
-234	mono
-234	mono
-234	mono
-234	mono
-234	mono
-234	mono
-234	mono
-234	mono
-234	mono
-234	mono
-234	mono
-234	mono
-234	mono
-234	mono
-234	mono
-234	mono
-234	mono
-234	mono
-234	mono
-234	mono
-234	mono
-234	mono
-234	mono
-234	mono
-234	mono
-234	mono
-234	mono
-234	mono
-234	mono
-234	mono
-234	mono
-234	mono
-234	mono
-234	mono
-234	mono
-234	mono
-234	mono
-234	mono
-234	mono
-234	mono
-234	mono
-234	mono
-234	mono
-234	mono
-234	mono
-234	mono
-234	mono
-234	mono
-234	mono
-234	mono
-234	mono
-234	mono
-234	mono
-234	mono
-234	mono
-234	mono
-234	mono
-234	mono
-234	mono
-234	mono
-234	mono
-234	mono
-234	mono
-234	mono
-234	mono
-234	mono
-234	mono
-234	mono
-234	mono
-234	mono
-234	mono
-234	mono
-234	mono
-234	mono
-234	mono
-234	mono
-234	mono
-234	mono
-234	mono
-234	mono
-234	mono
-233	mono
-233	mono
-233	mono
-233	mono
-233	mono
-233	mono
-233	mono
-233	mono
-233	mono
-233	mono
-233	mono
-233	mono
-233	mono
-233	mono
-233	mono
-233	mono
-233	mono
-233	mono
-233	mono
-233	mono
-233	mono
-233	mono
-233	mono
-233	mono
-233	mono
-233	mono
-233	mono
-233	mono
-233	mono
-233	mono
-233	mono
-233	mono
-233	mono
-233	mono
-233	mono
-233	mono
-233	mono
-233	mono
-233	mono
-233	mono
-233	mono
-233	mono
-233	mono
-233	mono
-233	mono
-233	mono
-233	mono
-233	mono
-233	mono
-233	mono
-233	mono
-233	mono
-233	mono
-233	mono
-233	mono
-233	mono
-233	mono
-233	mono
-233	mono
-233	mono
-233	mono
-233	mono
-233	mono
-233	mono
-233	mono
-233	mono
-233	mono
-233	mono
-233	mono
-233	mono
-233	mono
-233	mono
-233	mono
-233	mono
-233	mono
-233	mono
-233	mono
-233	mono
-233	mono
-233	mono
-232	mono
-232	mono
-232	mono
-232	mono
-232	mono
-232	mono
-232	mono
-232	mono
-232	mono
-232	mono
-232	mono
-232	mono
-232	mono
-232	mono
-232	mono
-232	mono
-232	mono
-232	mono
-232	mono
-232	mono
-232	mono
-232	mono
-232	mono
-232	mono
-232	mono
-232	mono
-232	mono
-232	mono
-232	mono
-232	mono
-232	mono
-232	mono
-232	mono
-232	mono
-232	mono
-232	mono
-232	mono
-232	mono
-232	mono
-232	mono
-232	mono
-232	mono
-232	mono
-232	mono
-232	mono
-232	mono
-232	mono
-232	mono
-232	mono
-232	mono
-232	mono
-232	mono
-232	mono
-232	mono
-232	mono
-232	mono
-232	mono
-232	mono
-232	mono
-232	mono
-232	mono
-232	mono
-232	mono
-232	mono
-232	mono
-232	mono
-232	mono
-232	mono
-232	mono
-232	mono
-232	mono
-232	mono
-232	mono
-232	mono
-232	mono
-232	mono
-232	mono
-232	mono
-232	mono
-232	mono
-231	mono
-231	mono
-231	mono
-231	mono
-231	mono
-231	mono
-231	mono
-231	mono
-231	mono
-231	mono
-231	mono
-231	mono
-231	mono
-231	mono
-231	mono
-231	mono
-231	mono
-231	mono
-231	mono
-231	mono
-231	mono
-231	mono
-231	mono
-231	mono
-231	mono
-231	mono
-231	mono
-231	mono
-231	mono
-231	mono
-231	mono
-231	mono
-231	mono
-231	mono
-231	mono
-231	mono
-231	mono
-231	mono
-231	mono
-231	mono
-231	mono
-231	mono
-231	mono
-231	mono
-231	mono
-231	mono
-231	mono
-231	mono
-231	mono
-231	mono
-231	mono
-231	mono
-231	mono
-231	mono
-231	mono
-231	mono
-231	mono
-231	mono
-231	mono
-231	mono
-231	mono
-231	mono
-231	mono
-231	mono
-231	mono
-231	mono
-231	mono
-231	mono
-231	mono
-231	mono
-231	mono
-231	mono
-231	mono
-231	mono
-231	mono
-231	mono
-231	mono
-231	mono
-231	mono
-231	mono
-231	mono
-230	mono
-230	mono
-230	mono
-230	mono
-230	mono
-230	mono
-230	mono
-230	mono
-230	mono
-230	mono
-230	mono
-230	mono
-230	mono
-230	mono
-230	mono
-230	mono
-230	mono
-230	mono
-230	mono
-230	mono
-230	mono
-230	mono
-230	mono
-230	mono
-230	mono
-230	mono
-230	mono
-230	mono
-230	mono
-230	mono
-230	mono
-230	mono
-230	mono
-230	mono
-230	mono
-230	mono
-230	mono
-230	mono
-230	mono
-230	mono
-230	mono
-230	mono
-230	mono
-230	mono
-230	mono
-230	mono
-230	mono
-230	mono
-230	mono
-230	mono
-230	mono
-230	mono
-230	mono
-230	mono
-230	mono
-230	mono
-230	mono
-230	mono
-230	mono
-230	mono
-230	mono
-230	mono
-230	mono
-230	mono
-230	mono
-230	mono
-230	mono
-230	mono
-230	mono
-230	mono
-230	mono
-230	mono
-230	mono
-230	mono
-230	mono
-230	mono
-230	mono
-230	mono
-230	mono
-230	mono
-229	mono
-229	mono
-229	mono
-229	mono
-229	mono
-229	mono
-229	mono
-229	mono
-229	mono
-229	mono
-229	mono
-229	mono
-229	mono
-229	mono
-229	mono
-229	mono
-229	mono
-229	mono
-229	mono
-229	mono
-229	mono
-229	mono
-229	mono
-229	mono
-229	mono
-229	mono
-229	mono
-229	mono
-229	mono
-229	mono
-229	mono
-229	mono
-229	mono
-229	mono
-229	mono
-229	mono
-229	mono
-229	mono
-229	mono
-229	mono
-229	mono
-229	mono
-229	mono
-229	mono
-229	mono
-229	mono
-229	mono
-229	mono
-229	mono
-229	mono
-229	mono
-229	mono
-229	mono
-229	mono
-229	mono
-229	mono
-229	mono
-229	mono
-229	mono
-229	mono
-229	mono
-229	mono
-229	mono
-229	mono
-229	mono
-229	mono
-229	mono
-229	mono
-229	mono
-229	mono
-229	mono
-229	mono
-229	mono
-229	mono
-229	mono
-229	mono
-229	mono
-229	mono
-229	mono
-228	mono
-228	mono
-228	mono
-228	mono
-228	mono
-228	mono
-228	mono
-228	mono
-228	mono
-228	mono
-228	mono
-228	mono
-228	mono
-228	mono
-228	mono
-228	mono
-228	mono
-228	mono
-228	mono
-228	mono
-228	mono
-228	mono
-228	mono
-228	mono
-228	mono
-228	mono
-228	mono
-228	mono
-228	mono
-228	mono
-228	mono
-228	mono
-228	mono
-228	mono
-228	mono
-228	mono
-228	mono
-228	mono
-228	mono
-228	mono
-228	mono
-228	mono
-228	mono
-228	mono
-228	mono
-228	mono
-228	mono
-228	mono
-228	mono
-228	mono
-228	mono
-228	mono
-228	mono
-228	mono
-228	mono
-228	mono
-228	mono
-228	mono
-228	mono
-228	mono
-228	mono
-228	mono
-228	mono
-228	mono
-228	mono
-228	mono
-228	mono
-228	mono
-228	mono
-228	mono
-228	mono
-228	mono
-228	mono
-228	mono
-228	mono
-228	mono
-228	mono
-227	mono
-227	mono
-227	mono
-227	mono
-227	mono
-227	mono
-227	mono
-227	mono
-227	mono
-227	mono
-227	mono
-227	mono
-227	mono
-227	mono
-227	mono
-227	mono
-227	mono
-227	mono
-227	mono
-227	mono
-227	mono
-227	mono
-227	mono
-227	mono
-227	mono
-227	mono
-227	mono
-227	mono
-227	mono
-227	mono
-227	mono
-227	mono
-227	mono
-227	mono
-227	mono
-227	mono
-227	mono
-227	mono
-227	mono
-227	mono
-227	mono
-227	mono
-227	mono
-227	mono
-227	mono
-227	mono
-227	mono
-227	mono
-227	mono
-227	mono
-227	mono
-227	mono
-227	mono
-227	mono
-227	mono
-227	mono
-227	mono
-227	mono
-227	mono
-227	mono
-227	mono
-227	mono
-227	mono
-227	mono
-227	mono
-227	mono
-227	mono
-227	mono
-227	mono
-227	mono
-227	mono
-227	mono
-227	mono
-227	mono
-227	mono
-227	mono
-227	mono
-227	mono
-226	mono
-226	mono
-226	mono
-226	mono
-226	mono
-226	mono
-226	mono
-226	mono
-226	mono
-226	mono
-226	mono
-226	mono
-226	mono
-226	mono
-226	mono
-226	mono
-226	mono
-226	mono
-226	mono
-226	mono
-226	mono
-226	mono
-226	mono
-226	mono
-226	mono
-226	mono
-226	mono
-226	mono
-226	mono
-226	mono
-226	mono
-226	mono
-226	mono
-226	mono
-226	mono
-226	mono
-226	mono
-226	mono
-226	mono
-226	mono
-226	mono
-226	mono
-226	mono
-226	mono
-226	mono
-226	mono
-226	mono
-226	mono
-226	mono
-226	mono
-226	mono
-226	mono
-226	mono
-226	mono
-226	mono
-226	mono
-226	mono
-226	mono
-226	mono
-226	mono
-226	mono
-226	mono
-226	mono
-226	mono
-226	mono
-226	mono
-226	mono
-226	mono
-226	mono
-226	mono
-226	mono
-226	mono
-226	mono
-226	mono
-226	mono
-226	mono
-226	mono
-226	mono
-225	mono
-225	mono
-225	mono
-225	mono
-225	mono
-225	mono
-225	mono
-225	mono
-225	mono
-225	mono
-225	mono
-225	mono
-225	mono
-225	mono
-225	mono
-225	mono
-225	mono
-225	mono
-225	mono
-225	mono
-225	mono
-225	mono
-225	mono
-225	mono
-225	mono
-225	mono
-225	mono
-225	mono
-225	mono
-225	mono
-225	mono
-225	mono
-225	mono
-225	mono
-225	mono
-225	mono
-225	mono
-225	mono
-225	mono
-225	mono
-225	mono
-225	mono
-225	mono
-225	mono
-225	mono
-225	mono
-225	mono
-225	mono
-225	mono
-225	mono
-225	mono
-225	mono
-225	mono
-225	mono
-225	mono
-225	mono
-225	mono
-225	mono
-225	mono
-225	mono
-225	mono
-225	mono
-225	mono
-225	mono
-225	mono
-225	mono
-225	mono
-225	mono
-225	mono
-225	mono
-225	mono
-225	mono
-225	mono
-225	mono
-225	mono
-225	mono
-225	mono
-225	mono
-225	mono
-224	mono
-224	mono
-224	mono
-224	mono
-224	mono
-224	mono
-224	mono
-224	mono
-224	mono
-224	mono
-224	mono
-224	mono
-224	mono
-224	mono
-224	mono
-224	mono
-224	mono
-224	mono
-224	mono
-224	mono
-224	mono
-224	mono
-224	mono
-224	mono
-224	mono
-224	mono
-224	mono
-224	mono
-224	mono
-224	mono
-224	mono
-224	mono
-224	mono
-224	mono
-224	mono
-224	mono
-224	mono
-224	mono
-224	mono
-224	mono
-224	mono
-224	mono
-224	mono
-224	mono
-224	mono
-224	mono
-224	mono
-224	mono
-224	mono
-224	mono
-224	mono
-224	mono
-224	mono
-224	mono
-224	mono
-224	mono
-224	mono
-224	mono
-224	mono
-224	mono
-224	mono
-224	mono
-224	mono
-224	mono
-224	mono
-224	mono
-224	mono
-224	mono
-224	mono
-224	mono
-224	mono
-224	mono
-224	mono
-224	mono
-224	mono
-224	mono
-224	mono
-224	mono
-224	mono
-224	mono
-223	mono
-223	mono
-223	mono
-223	mono
-223	mono
-223	mono
-223	mono
-223	mono
-223	mono
-223	mono
-223	mono
-223	mono
-223	mono
-223	mono
-223	mono
-223	mono
-223	mono
-223	mono
-223	mono
-223	mono
-223	mono
-223	mono
-223	mono
-223	mono
-223	mono
-223	mono
-223	mono
-223	mono
-223	mono
-223	mono
-223	mono
-223	mono
-223	mono
-223	mono
-223	mono
-223	mono
-223	mono
-223	mono
-223	mono
-223	mono
-223	mono
-223	mono
-223	mono
-223	mono
-223	mono
-223	mono
-223	mono
-223	mono
-223	mono
-223	mono
-223	mono
-223	mono
-223	mono
-223	mono
-223	mono
-223	mono
-223	mono
-223	mono
-223	mono
-223	mono
-223	mono
-223	mono
-223	mono
-223	mono
-223	mono
-223	mono
-223	mono
-223	mono
-223	mono
-223	mono
-223	mono
-223	mono
-223	mono
-223	mono
-223	mono
-223	mono
-223	mono
-223	mono
-223	mono
-223	mono
-222	mono
-222	mono
-222	mono
-222	mono
-222	mono
-222	mono
-222	mono
-222	mono
-222	mono
-222	mono
-222	mono
-222	mono
-222	mono
-222	mono
-222	mono
-222	mono
-222	mono
-222	mono
-222	mono
-222	mono
-222	mono
-222	mono
-222	mono
-222	mono
-222	mono
-222	mono
-222	mono
-222	mono
-222	mono
-222	mono
-222	mono
-222	mono
-222	mono
-222	mono
-222	mono
-222	mono
-222	mono
-222	mono
-222	mono
-222	mono
-222	mono
-222	mono
-222	mono
-222	mono
-222	mono
-222	mono
-222	mono
-222	mono
-222	mono
-222	mono
-222	mono
-222	mono
-222	mono
-222	mono
-222	mono
-222	mono
-222	mono
-222	mono
-222	mono
-222	mono
-222	mono
-222	mono
-222	mono
-222	mono
-222	mono
-222	mono
-222	mono
-222	mono
-222	mono
-222	mono
-222	mono
-222	mono
-222	mono
-222	mono
-222	mono
-222	mono
-222	mono
-222	mono
-222	mono
-222	mono
-222	mono
-222	mono
-221	mono
-221	mono
-221	mono
-221	mono
-221	mono
-221	mono
-221	mono
-221	mono
-221	mono
-221	mono
-221	mono
-221	mono
-221	mono
-221	mono
-221	mono
-221	mono
-221	mono
-221	mono
-221	mono
-221	mono
-221	mono
-221	mono
-221	mono
-221	mono
-221	mono
-221	mono
-221	mono
-221	mono
-221	mono
-221	mono
-221	mono
-221	mono
-221	mono
-221	mono
-221	mono
-221	mono
-221	mono
-221	mono
-221	mono
-221	mono
-221	mono
-221	mono
-221	mono
-221	mono
-221	mono
-221	mono
-221	mono
-221	mono
-221	mono
-221	mono
-221	mono
-221	mono
-221	mono
-221	mono
-221	mono
-221	mono
-221	mono
-221	mono
-221	mono
-221	mono
-221	mono
-221	mono
-221	mono
-221	mono
-221	mono
-221	mono
-221	mono
-221	mono
-221	mono
-221	mono
-221	mono
-221	mono
-221	mono
-221	mono
-221	mono
-221	mono
-221	mono
-221	mono
-221	mono
-221	mono
-221	mono
-221	mono
-220	mono
-220	mono
-220	mono
-220	mono
-220	mono
-220	mono
-220	mono
-220	mono
-220	mono
-220	mono
-220	mono
-220	mono
-220	mono
-220	mono
-220	mono
-220	mono
-220	mono
-220	mono
-220	mono
-220	mono
-220	mono
-220	mono
-220	mono
-220	mono
-220	mono
-220	mono
-220	mono
-220	mono
-220	mono
-220	mono
-220	mono
-220	mono
-220	mono
-220	mono
-220	mono
-220	mono
-220	mono
-220	mono
-220	mono
-220	mono
-220	mono
-220	mono
-220	mono
-220	mono
-220	mono
-220	mono
-220	mono
-220	mono
-220	mono
-220	mono
-220	mono
-220	mono
-220	mono
-220	mono
-220	mono
-220	mono
-220	mono
-220	mono
-220	mono
-220	mono
-220	mono
-220	mono
-220	mono
-220	mono
-220	mono
-220	mono
-220	mono
-220	mono
-220	mono
-220	mono
-220	mono
-220	mono
-220	mono
-220	mono
-220	mono
-220	mono
-220	mono
-220	mono
-220	mono
-220	mono
-220	mono
-220	mono
-220	mono
-220	mono
-219	mono
-219	mono
-219	mono
-219	mono
-219	mono
-219	mono
-219	mono
-219	mono
-219	mono
-219	mono
-219	mono
-219	mono
-219	mono
-219	mono
-219	mono
-219	mono
-219	mono
-219	mono
-219	mono
-219	mono
-219	mono
-219	mono
-219	mono
-219	mono
-219	mono
-219	mono
-219	mono
-219	mono
-219	mono
-219	mono
-219	mono
-219	mono
-219	mono
-219	mono
-219	mono
-219	mono
-219	mono
-219	mono
-219	mono
-219	mono
-219	mono
-219	mono
-219	mono
-219	mono
-219	mono
-219	mono
-219	mono
-219	mono
-219	mono
-219	mono
-219	mono
-219	mono
-219	mono
-219	mono
-219	mono
-219	mono
-219	mono
-219	mono
-219	mono
-219	mono
-219	mono
-219	mono
-219	mono
-219	mono
-219	mono
-219	mono
-219	mono
-219	mono
-219	mono
-219	mono
-219	mono
-219	mono
-219	mono
-219	mono
-219	mono
-219	mono
-219	mono
-219	mono
-219	mono
-219	mono
-219	mono
-218	mono
-218	mono
-218	mono
-218	mono
-218	mono
-218	mono
-218	mono
-218	mono
-218	mono
-218	mono
-218	mono
-218	mono
-218	mono
-218	mono
-218	mono
-218	mono
-218	mono
-218	mono
-218	mono
-218	mono
-218	mono
-218	mono
-218	mono
-218	mono
-218	mono
-218	mono
-218	mono
-218	mono
-218	mono
-218	mono
-218	mono
-218	mono
-218	mono
-218	mono
-218	mono
-218	mono
-218	mono
-218	mono
-218	mono
-218	mono
-218	mono
-218	mono
-218	mono
-218	mono
-218	mono
-218	mono
-218	mono
-218	mono
-218	mono
-218	mono
-218	mono
-218	mono
-218	mono
-218	mono
-218	mono
-218	mono
-218	mono
-218	mono
-218	mono
-218	mono
-218	mono
-218	mono
-218	mono
-218	mono
-218	mono
-218	mono
-218	mono
-218	mono
-218	mono
-218	mono
-218	mono
-218	mono
-218	mono
-218	mono
-218	mono
-218	mono
-218	mono
-218	mono
-218	mono
-218	mono
-218	mono
-217	mono
-217	mono
-217	mono
-217	mono
-217	mono
-217	mono
-217	mono
-217	mono
-217	mono
-217	mono
-217	mono
-217	mono
-217	mono
-217	mono
-217	mono
-217	mono
-217	mono
-217	mono
-217	mono
-217	mono
-217	mono
-217	mono
-217	mono
-217	mono
-217	mono
-217	mono
-217	mono
-217	mono
-217	mono
-217	mono
-217	mono
-217	mono
-217	mono
-217	mono
-217	mono
-217	mono
-217	mono
-217	mono
-217	mono
-217	mono
-217	mono
-217	mono
-217	mono
-217	mono
-217	mono
-217	mono
-217	mono
-217	mono
-217	mono
-217	mono
-217	mono
-217	mono
-217	mono
-217	mono
-217	mono
-217	mono
-217	mono
-217	mono
-217	mono
-217	mono
-217	mono
-217	mono
-217	mono
-217	mono
-217	mono
-217	mono
-217	mono
-217	mono
-217	mono
-217	mono
-217	mono
-217	mono
-217	mono
-217	mono
-217	mono
-217	mono
-217	mono
-217	mono
-217	mono
-217	mono
-217	mono
-216	mono
-216	mono
-216	mono
-216	mono
-216	mono
-216	mono
-216	mono
-216	mono
-216	mono
-216	mono
-216	mono
-216	mono
-216	mono
-216	mono
-216	mono
-216	mono
-216	mono
-216	mono
-216	mono
-216	mono
-216	mono
-216	mono
-216	mono
-216	mono
-216	mono
-216	mono
-216	mono
-216	mono
-216	mono
-216	mono
-216	mono
-216	mono
-216	mono
-216	mono
-216	mono
-216	mono
-216	mono
-216	mono
-216	mono
-216	mono
-216	mono
-216	mono
-216	mono
-216	mono
-216	mono
-216	mono
-216	mono
-216	mono
-216	mono
-216	mono
-216	mono
-216	mono
-216	mono
-216	mono
-216	mono
-216	mono
-216	mono
-216	mono
-216	mono
-216	mono
-216	mono
-216	mono
-216	mono
-216	mono
-216	mono
-216	mono
-216	mono
-216	mono
-216	mono
-216	mono
-216	mono
-216	mono
-216	mono
-216	mono
-216	mono
-216	mono
-216	mono
-216	mono
-216	mono
-216	mono
-216	mono
-216	mono
-215	mono
-215	mono
-215	mono
-215	mono
-215	mono
-215	mono
-215	mono
-215	mono
-215	mono
-215	mono
-215	mono
-215	mono
-215	mono
-215	mono
-215	mono
-215	mono
-215	mono
-215	mono
-215	mono
-215	mono
-215	mono
-215	mono
-215	mono
-215	mono
-215	mono
-215	mono
-215	mono
-215	mono
-215	mono
-215	mono
-215	mono
-215	mono
-215	mono
-215	mono
-215	mono
-215	mono
-215	mono
-215	mono
-215	mono
-215	mono
-215	mono
-215	mono
-215	mono
-215	mono
-215	mono
-215	mono
-215	mono
-215	mono
-215	mono
-215	mono
-215	mono
-215	mono
-215	mono
-215	mono
-215	mono
-215	mono
-215	mono
-215	mono
-215	mono
-215	mono
-215	mono
-215	mono
-215	mono
-215	mono
-215	mono
-215	mono
-215	mono
-215	mono
-215	mono
-215	mono
-215	mono
-215	mono
-215	mono
-215	mono
-215	mono
-215	mono
-215	mono
-215	mono
-215	mono
-215	mono
-215	mono
-215	mono
-214	mono
-214	mono
-214	mono
-214	mono
-214	mono
-214	mono
-214	mono
-214	mono
-214	mono
-214	mono
-214	mono
-214	mono
-214	mono
-214	mono
-214	mono
-214	mono
-214	mono
-214	mono
-214	mono
-214	mono
-214	mono
-214	mono
-214	mono
-214	mono
-214	mono
-214	mono
-214	mono
-214	mono
-214	mono
-214	mono
-214	mono
-214	mono
-214	mono
-214	mono
-214	mono
-214	mono
-214	mono
-214	mono
-214	mono
-214	mono
-214	mono
-214	mono
-214	mono
-214	mono
-214	mono
-214	mono
-214	mono
-214	mono
-214	mono
-214	mono
-214	mono
-214	mono
-214	mono
-214	mono
-214	mono
-214	mono
-214	mono
-214	mono
-214	mono
-214	mono
-214	mono
-214	mono
-214	mono
-214	mono
-214	mono
-214	mono
-214	mono
-214	mono
-214	mono
-214	mono
-214	mono
-214	mono
-214	mono
-214	mono
-214	mono
-214	mono
-214	mono
-214	mono
-214	mono
-214	mono
-214	mono
-213	mono
-213	mono
-213	mono
-213	mono
-213	mono
-213	mono
-213	mono
-213	mono
-213	mono
-213	mono
-213	mono
-213	mono
-213	mono
-213	mono
-213	mono
-213	mono
-213	mono
-213	mono
-213	mono
-213	mono
-213	mono
-213	mono
-213	mono
-213	mono
-213	mono
-213	mono
-213	mono
-213	mono
-213	mono
-213	mono
-213	mono
-213	mono
-213	mono
-213	mono
-213	mono
-213	mono
-213	mono
-213	mono
-213	mono
-213	mono
-213	mono
-213	mono
-213	mono
-213	mono
-213	mono
-213	mono
-213	mono
-213	mono
-213	mono
-213	mono
-213	mono
-213	mono
-213	mono
-213	mono
-213	mono
-213	mono
-213	mono
-213	mono
-213	mono
-213	mono
-213	mono
-213	mono
-213	mono
-213	mono
-213	mono
-213	mono
-213	mono
-213	mono
-213	mono
-213	mono
-213	mono
-213	mono
-213	mono
-213	mono
-213	mono
-213	mono
-213	mono
-213	mono
-213	mono
-213	mono
-213	mono
-212	mono
-212	mono
-212	mono
-212	mono
-212	mono
-212	mono
-212	mono
-212	mono
-212	mono
-212	mono
-212	mono
-212	mono
-212	mono
-212	mono
-212	mono
-212	mono
-212	mono
-212	mono
-212	mono
-212	mono
-212	mono
-212	mono
-212	mono
-212	mono
-212	mono
-212	mono
-212	mono
-212	mono
-212	mono
-212	mono
-212	mono
-212	mono
-212	mono
-212	mono
-212	mono
-212	mono
-212	mono
-212	mono
-212	mono
-212	mono
-212	mono
-212	mono
-212	mono
-212	mono
-212	mono
-212	mono
-212	mono
-212	mono
-212	mono
-212	mono
-212	mono
-212	mono
-212	mono
-212	mono
-212	mono
-212	mono
-212	mono
-212	mono
-212	mono
-212	mono
-212	mono
-212	mono
-212	mono
-212	mono
-212	mono
-212	mono
-212	mono
-212	mono
-212	mono
-212	mono
-212	mono
-212	mono
-212	mono
-212	mono
-212	mono
-212	mono
-212	mono
-212	mono
-212	mono
-212	mono
-212	mono
-212	mono
-211	mono
-211	mono
-211	mono
-211	mono
-211	mono
-211	mono
-211	mono
-211	mono
-211	mono
-211	mono
-211	mono
-211	mono
-211	mono
-211	mono
-211	mono
-211	mono
-211	mono
-211	mono
-211	mono
-211	mono
-211	mono
-211	mono
-211	mono
-211	mono
-211	mono
-211	mono
-211	mono
-211	mono
-211	mono
-211	mono
-211	mono
-211	mono
-211	mono
-211	mono
-211	mono
-211	mono
-211	mono
-211	mono
-211	mono
-211	mono
-211	mono
-211	mono
-211	mono
-211	mono
-211	mono
-211	mono
-211	mono
-211	mono
-211	mono
-211	mono
-211	mono
-211	mono
-211	mono
-211	mono
-211	mono
-211	mono
-211	mono
-211	mono
-211	mono
-211	mono
-211	mono
-211	mono
-211	mono
-211	mono
-211	mono
-211	mono
-211	mono
-211	mono
-211	mono
-211	mono
-211	mono
-211	mono
-211	mono
-211	mono
-211	mono
-211	mono
-211	mono
-211	mono
-211	mono
-211	mono
-211	mono
-211	mono
-211	mono
-210	mono
-210	mono
-210	mono
-210	mono
-210	mono
-210	mono
-210	mono
-210	mono
-210	mono
-210	mono
-210	mono
-210	mono
-210	mono
-210	mono
-210	mono
-210	mono
-210	mono
-210	mono
-210	mono
-210	mono
-210	mono
-210	mono
-210	mono
-210	mono
-210	mono
-210	mono
-210	mono
-210	mono
-210	mono
-210	mono
-210	mono
-210	mono
-210	mono
-210	mono
-210	mono
-210	mono
-210	mono
-210	mono
-210	mono
-210	mono
-210	mono
-210	mono
-210	mono
-210	mono
-210	mono
-210	mono
-210	mono
-210	mono
-210	mono
-210	mono
-210	mono
-210	mono
-210	mono
-210	mono
-210	mono
-210	mono
-210	mono
-210	mono
-210	mono
-210	mono
-210	mono
-210	mono
-210	mono
-210	mono
-210	mono
-210	mono
-210	mono
-210	mono
-210	mono
-210	mono
-210	mono
-210	mono
-210	mono
-210	mono
-210	mono
-210	mono
-210	mono
-210	mono
-210	mono
-210	mono
-210	mono
-210	mono
-209	mono
-209	mono
-209	mono
-209	mono
-209	mono
-209	mono
-209	mono
-209	mono
-209	mono
-209	mono
-209	mono
-209	mono
-209	mono
-209	mono
-209	mono
-209	mono
-209	mono
-209	mono
-209	mono
-209	mono
-209	mono
-209	mono
-209	mono
-209	mono
-209	mono
-209	mono
-209	mono
-209	mono
-209	mono
-209	mono
-209	mono
-209	mono
-209	mono
-209	mono
-209	mono
-209	mono
-209	mono
-209	mono
-209	mono
-209	mono
-209	mono
-209	mono
-209	mono
-209	mono
-209	mono
-209	mono
-209	mono
-209	mono
-209	mono
-209	mono
-209	mono
-209	mono
-209	mono
-209	mono
-209	mono
-209	mono
-209	mono
-209	mono
-209	mono
-209	mono
-209	mono
-209	mono
-209	mono
-209	mono
-209	mono
-209	mono
-209	mono
-209	mono
-209	mono
-209	mono
-209	mono
-209	mono
-209	mono
-209	mono
-209	mono
-209	mono
-209	mono
-209	mono
-209	mono
-209	mono
-209	mono
-208	mono
-208	mono
-208	mono
-208	mono
-208	mono
-208	mono
-208	mono
-208	mono
-208	mono
-208	mono
-208	mono
-208	mono
-208	mono
-208	mono
-208	mono
-208	mono
-208	mono
-208	mono
-208	mono
-208	mono
-208	mono
-208	mono
-208	mono
-208	mono
-208	mono
-208	mono
-208	mono
-208	mono
-208	mono
-208	mono
-208	mono
-208	mono
-208	mono
-208	mono
-208	mono
-208	mono
-208	mono
-208	mono
-208	mono
-208	mono
-208	mono
-208	mono
-208	mono
-208	mono
-208	mono
-208	mono
-208	mono
-208	mono
-208	mono
-208	mono
-208	mono
-208	mono
-208	mono
-208	mono
-208	mono
-208	mono
-208	mono
-208	mono
-208	mono
-208	mono
-208	mono
-208	mono
-208	mono
-208	mono
-208	mono
-208	mono
-208	mono
-208	mono
-208	mono
-208	mono
-208	mono
-208	mono
-208	mono
-208	mono
-208	mono
-208	mono
-208	mono
-208	mono
-208	mono
-208	mono
-207	mono
-207	mono
-207	mono
-207	mono
-207	mono
-207	mono
-207	mono
-207	mono
-207	mono
-207	mono
-207	mono
-207	mono
-207	mono
-207	mono
-207	mono
-207	mono
-207	mono
-207	mono
-207	mono
-207	mono
-207	mono
-207	mono
-207	mono
-207	mono
-207	mono
-207	mono
-207	mono
-207	mono
-207	mono
-207	mono
-207	mono
-207	mono
-207	mono
-207	mono
-207	mono
-207	mono
-207	mono
-207	mono
-207	mono
-207	mono
-207	mono
-207	mono
-207	mono
-207	mono
-207	mono
-207	mono
-207	mono
-207	mono
-207	mono
-207	mono
-207	mono
-207	mono
-207	mono
-207	mono
-207	mono
-207	mono
-207	mono
-207	mono
-207	mono
-207	mono
-207	mono
-207	mono
-207	mono
-207	mono
-207	mono
-207	mono
-207	mono
-207	mono
-207	mono
-207	mono
-207	mono
-207	mono
-207	mono
-207	mono
-207	mono
-207	mono
-207	mono
-207	mono
-207	mono
-207	mono
-206	mono
-206	mono
-206	mono
-206	mono
-206	mono
-206	mono
-206	mono
-206	mono
-206	mono
-206	mono
-206	mono
-206	mono
-206	mono
-206	mono
-206	mono
-206	mono
-206	mono
-206	mono
-206	mono
-206	mono
-206	mono
-206	mono
-206	mono
-206	mono
-206	mono
-206	mono
-206	mono
-206	mono
-206	mono
-206	mono
-206	mono
-206	mono
-206	mono
-206	mono
-206	mono
-206	mono
-206	mono
-206	mono
-206	mono
-206	mono
-206	mono
-206	mono
-206	mono
-206	mono
-206	mono
-206	mono
-206	mono
-206	mono
-206	mono
-206	mono
-206	mono
-206	mono
-206	mono
-206	mono
-206	mono
-206	mono
-206	mono
-206	mono
-206	mono
-206	mono
-206	mono
-206	mono
-206	mono
-206	mono
-206	mono
-206	mono
-206	mono
-206	mono
-206	mono
-206	mono
-206	mono
-206	mono
-206	mono
-206	mono
-206	mono
-206	mono
-206	mono
-206	mono
-206	mono
-206	mono
-206	mono
-205	mono
-205	mono
-205	mono
-205	mono
-205	mono
-205	mono
-205	mono
-205	mono
-205	mono
-205	mono
-205	mono
-205	mono
-205	mono
-205	mono
-205	mono
-205	mono
-205	mono
-205	mono
-205	mono
-205	mono
-205	mono
-205	mono
-205	mono
-205	mono
-205	mono
-205	mono
-205	mono
-205	mono
-205	mono
-205	mono
-205	mono
-205	mono
-205	mono
-205	mono
-205	mono
-205	mono
-205	mono
-205	mono
-205	mono
-205	mono
-205	mono
-205	mono
-205	mono
-205	mono
-205	mono
-205	mono
-205	mono
-205	mono
-205	mono
-205	mono
-205	mono
-205	mono
-205	mono
-205	mono
-205	mono
-205	mono
-205	mono
-205	mono
-205	mono
-205	mono
-205	mono
-205	mono
-205	mono
-205	mono
-205	mono
-205	mono
-205	mono
-205	mono
-205	mono
-205	mono
-205	mono
-205	mono
-205	mono
-205	mono
-205	mono
-205	mono
-205	mono
-205	mono
-204	mono
-204	mono
-204	mono
-204	mono
-204	mono
-204	mono
-204	mono
-204	mono
-204	mono
-204	mono
-204	mono
-204	mono
-204	mono
-204	mono
-204	mono
-204	mono
-204	mono
-204	mono
-204	mono
-204	mono
-204	mono
-204	mono
-204	mono
-204	mono
-204	mono
-204	mono
-204	mono
-204	mono
-204	mono
-204	mono
-204	mono
-204	mono
-204	mono
-204	mono
-204	mono
-204	mono
-204	mono
-204	mono
-204	mono
-204	mono
-204	mono
-204	mono
-204	mono
-204	mono
-204	mono
-204	mono
-204	mono
-204	mono
-204	mono
-204	mono
-204	mono
-204	mono
-204	mono
-204	mono
-204	mono
-204	mono
-204	mono
-204	mono
-204	mono
-204	mono
-204	mono
-204	mono
-204	mono
-204	mono
-204	mono
-204	mono
-204	mono
-204	mono
-204	mono
-204	mono
-204	mono
-204	mono
-204	mono
-204	mono
-204	mono
-204	mono
-204	mono
-203	mono
-203	mono
-203	mono
-203	mono
-203	mono
-203	mono
-203	mono
-203	mono
-203	mono
-203	mono
-203	mono
-203	mono
-203	mono
-203	mono
-203	mono
-203	mono
-203	mono
-203	mono
-203	mono
-203	mono
-203	mono
-203	mono
-203	mono
-203	mono
-203	mono
-203	mono
-203	mono
-203	mono
-203	mono
-203	mono
-203	mono
-203	mono
-203	mono
-203	mono
-203	mono
-203	mono
-203	mono
-203	mono
-203	mono
-203	mono
-203	mono
-203	mono
-203	mono
-203	mono
-203	mono
-203	mono
-203	mono
-203	mono
-203	mono
-203	mono
-203	mono
-203	mono
-203	mono
-203	mono
-203	mono
-203	mono
-203	mono
-203	mono
-203	mono
-203	mono
-203	mono
-203	mono
-203	mono
-203	mono
-203	mono
-203	mono
-203	mono
-203	mono
-203	mono
-203	mono
-203	mono
-203	mono
-203	mono
-203	mono
-203	mono
-203	mono
-203	mono
-203	mono
-202	mono
-202	mono
-202	mono
-202	mono
-202	mono
-202	mono
-202	mono
-202	mono
-202	mono
-202	mono
-202	mono
-202	mono
-202	mono
-202	mono
-202	mono
-202	mono
-202	mono
-202	mono
-202	mono
-202	mono
-202	mono
-202	mono
-202	mono
-202	mono
-202	mono
-202	mono
-202	mono
-202	mono
-202	mono
-202	mono
-202	mono
-202	mono
-202	mono
-202	mono
-202	mono
-202	mono
-202	mono
-202	mono
-202	mono
-202	mono
-202	mono
-202	mono
-202	mono
-202	mono
-202	mono
-202	mono
-202	mono
-202	mono
-202	mono
-202	mono
-202	mono
-202	mono
-202	mono
-202	mono
-202	mono
-202	mono
-202	mono
-202	mono
-202	mono
-202	mono
-202	mono
-202	mono
-202	mono
-202	mono
-202	mono
-202	mono
-202	mono
-202	mono
-202	mono
-202	mono
-202	mono
-202	mono
-202	mono
-202	mono
-202	mono
-202	mono
-202	mono
-202	mono
-202	mono
-201	mono
-201	mono
-201	mono
-201	mono
-201	mono
-201	mono
-201	mono
-201	mono
-201	mono
-201	mono
-201	mono
-201	mono
-201	mono
-201	mono
-201	mono
-201	mono
-201	mono
-201	mono
-201	mono
-201	mono
-201	mono
-201	mono
-201	mono
-201	mono
-201	mono
-201	mono
-201	mono
-201	mono
-201	mono
-201	mono
-201	mono
-201	mono
-201	mono
-201	mono
-201	mono
-201	mono
-201	mono
-201	mono
-201	mono
-201	mono
-201	mono
-201	mono
-201	mono
-201	mono
-201	mono
-201	mono
-201	mono
-201	mono
-201	mono
-201	mono
-201	mono
-201	mono
-201	mono
-201	mono
-201	mono
-201	mono
-201	mono
-201	mono
-201	mono
-201	mono
-201	mono
-201	mono
-201	mono
-201	mono
-201	mono
-201	mono
-201	mono
-201	mono
-201	mono
-201	mono
-201	mono
-201	mono
-201	mono
-201	mono
-201	mono
-201	mono
-201	mono
-201	mono
-200	mono
-200	mono
-200	mono
-200	mono
-200	mono
-200	mono
-200	mono
-200	mono
-200	mono
-200	mono
-200	mono
-200	mono
-200	mono
-200	mono
-200	mono
-200	mono
-200	mono
-200	mono
-200	mono
-200	mono
-200	mono
-200	mono
-200	mono
-200	mono
-200	mono
-200	mono
-200	mono
-200	mono
-200	mono
-200	mono
-200	mono
-200	mono
-200	mono
-200	mono
-200	mono
-200	mono
-200	mono
-200	mono
-200	mono
-200	mono
-200	mono
-200	mono
-200	mono
-200	mono
-200	mono
-200	mono
-200	mono
-200	mono
-200	mono
-200	mono
-200	mono
-200	mono
-200	mono
-200	mono
-200	mono
-200	mono
-200	mono
-200	mono
-200	mono
-200	mono
-200	mono
-200	mono
-200	mono
-200	mono
-200	mono
-200	mono
-200	mono
-200	mono
-200	mono
-200	mono
-200	mono
-200	mono
-200	mono
-200	mono
-200	mono
-200	mono
-200	mono
-200	mono
-199	mono
-199	mono
-199	mono
-199	mono
-199	mono
-199	mono
-199	mono
-199	mono
-199	mono
-199	mono
-199	mono
-199	mono
-199	mono
-199	mono
-199	mono
-199	mono
-199	mono
-199	mono
-199	mono
-199	mono
-199	mono
-199	mono
-199	mono
-199	mono
-199	mono
-199	mono
-199	mono
-199	mono
-199	mono
-199	mono
-199	mono
-199	mono
-199	mono
-199	mono
-199	mono
-199	mono
-199	mono
-199	mono
-199	mono
-199	mono
-199	mono
-199	mono
-199	mono
-199	mono
-199	mono
-199	mono
-199	mono
-199	mono
-199	mono
-199	mono
-199	mono
-199	mono
-199	mono
-199	mono
-199	mono
-199	mono
-199	mono
-199	mono
-199	mono
-199	mono
-199	mono
-199	mono
-199	mono
-199	mono
-199	mono
-199	mono
-199	mono
-199	mono
-199	mono
-199	mono
-199	mono
-199	mono
-199	mono
-199	mono
-199	mono
-199	mono
-199	mono
-199	mono
-199	mono
-199	mono
-198	mono
-198	mono
-198	mono
-198	mono
-198	mono
-198	mono
-198	mono
-198	mono
-198	mono
-198	mono
-198	mono
-198	mono
-198	mono
-198	mono
-198	mono
-198	mono
-198	mono
-198	mono
-198	mono
-198	mono
-198	mono
-198	mono
-198	mono
-198	mono
-198	mono
-198	mono
-198	mono
-198	mono
-198	mono
-198	mono
-198	mono
-198	mono
-198	mono
-198	mono
-198	mono
-198	mono
-198	mono
-198	mono
-198	mono
-198	mono
-198	mono
-198	mono
-198	mono
-198	mono
-198	mono
-198	mono
-198	mono
-198	mono
-198	mono
-198	mono
-198	mono
-198	mono
-198	mono
-198	mono
-198	mono
-198	mono
-198	mono
-198	mono
-198	mono
-198	mono
-198	mono
-198	mono
-198	mono
-198	mono
-198	mono
-198	mono
-198	mono
-198	mono
-198	mono
-198	mono
-198	mono
-198	mono
-198	mono
-198	mono
-198	mono
-198	mono
-197	mono
-197	mono
-197	mono
-197	mono
-197	mono
-197	mono
-197	mono
-197	mono
-197	mono
-197	mono
-197	mono
-197	mono
-197	mono
-197	mono
-197	mono
-197	mono
-197	mono
-197	mono
-197	mono
-197	mono
-197	mono
-197	mono
-197	mono
-197	mono
-197	mono
-197	mono
-197	mono
-197	mono
-197	mono
-197	mono
-197	mono
-197	mono
-197	mono
-197	mono
-197	mono
-197	mono
-197	mono
-197	mono
-197	mono
-197	mono
-197	mono
-197	mono
-197	mono
-197	mono
-197	mono
-197	mono
-197	mono
-197	mono
-197	mono
-197	mono
-197	mono
-197	mono
-197	mono
-197	mono
-197	mono
-197	mono
-197	mono
-197	mono
-197	mono
-197	mono
-197	mono
-197	mono
-197	mono
-197	mono
-197	mono
-197	mono
-197	mono
-197	mono
-197	mono
-197	mono
-197	mono
-197	mono
-197	mono
-197	mono
-196	mono
-196	mono
-196	mono
-196	mono
-196	mono
-196	mono
-196	mono
-196	mono
-196	mono
-196	mono
-196	mono
-196	mono
-196	mono
-196	mono
-196	mono
-196	mono
-196	mono
-196	mono
-196	mono
-196	mono
-196	mono
-196	mono
-196	mono
-196	mono
-196	mono
-196	mono
-196	mono
-196	mono
-196	mono
-196	mono
-196	mono
-196	mono
-196	mono
-196	mono
-196	mono
-196	mono
-196	mono
-196	mono
-196	mono
-196	mono
-196	mono
-196	mono
-196	mono
-196	mono
-196	mono
-196	mono
-196	mono
-196	mono
-196	mono
-196	mono
-196	mono
-196	mono
-196	mono
-196	mono
-196	mono
-196	mono
-196	mono
-196	mono
-196	mono
-196	mono
-196	mono
-196	mono
-196	mono
-196	mono
-196	mono
-196	mono
-196	mono
-196	mono
-196	mono
-196	mono
-196	mono
-196	mono
-196	mono
-196	mono
-195	mono
-195	mono
-195	mono
-195	mono
-195	mono
-195	mono
-195	mono
-195	mono
-195	mono
-195	mono
-195	mono
-195	mono
-195	mono
-195	mono
-195	mono
-195	mono
-195	mono
-195	mono
-195	mono
-195	mono
-195	mono
-195	mono
-195	mono
-195	mono
-195	mono
-195	mono
-195	mono
-195	mono
-195	mono
-195	mono
-195	mono
-195	mono
-195	mono
-195	mono
-195	mono
-195	mono
-195	mono
-195	mono
-195	mono
-195	mono
-195	mono
-195	mono
-195	mono
-195	mono
-195	mono
-195	mono
-195	mono
-195	mono
-195	mono
-195	mono
-195	mono
-195	mono
-195	mono
-195	mono
-195	mono
-195	mono
-195	mono
-195	mono
-195	mono
-195	mono
-195	mono
-195	mono
-195	mono
-195	mono
-195	mono
-195	mono
-195	mono
-195	mono
-195	mono
-195	mono
-195	mono
-195	mono
-195	mono
-195	mono
-194	mono
-194	mono
-194	mono
-194	mono
-194	mono
-194	mono
-194	mono
-194	mono
-194	mono
-194	mono
-194	mono
-194	mono
-194	mono
-194	mono
-194	mono
-194	mono
-194	mono
-194	mono
-194	mono
-194	mono
-194	mono
-194	mono
-194	mono
-194	mono
-194	mono
-194	mono
-194	mono
-194	mono
-194	mono
-194	mono
-194	mono
-194	mono
-194	mono
-194	mono
-194	mono
-194	mono
-194	mono
-194	mono
-194	mono
-194	mono
-194	mono
-194	mono
-194	mono
-194	mono
-194	mono
-194	mono
-194	mono
-194	mono
-194	mono
-194	mono
-194	mono
-194	mono
-194	mono
-194	mono
-194	mono
-194	mono
-194	mono
-194	mono
-194	mono
-194	mono
-194	mono
-194	mono
-194	mono
-194	mono
-194	mono
-194	mono
-194	mono
-194	mono
-194	mono
-194	mono
-194	mono
-194	mono
-193	mono
-193	mono
-193	mono
-193	mono
-193	mono
-193	mono
-193	mono
-193	mono
-193	mono
-193	mono
-193	mono
-193	mono
-193	mono
-193	mono
-193	mono
-193	mono
-193	mono
-193	mono
-193	mono
-193	mono
-193	mono
-193	mono
-193	mono
-193	mono
-193	mono
-193	mono
-193	mono
-193	mono
-193	mono
-193	mono
-193	mono
-193	mono
-193	mono
-193	mono
-193	mono
-193	mono
-193	mono
-193	mono
-193	mono
-193	mono
-193	mono
-193	mono
-193	mono
-193	mono
-193	mono
-193	mono
-193	mono
-193	mono
-193	mono
-193	mono
-193	mono
-193	mono
-193	mono
-193	mono
-193	mono
-193	mono
-193	mono
-193	mono
-193	mono
-193	mono
-193	mono
-193	mono
-193	mono
-193	mono
-193	mono
-193	mono
-193	mono
-193	mono
-193	mono
-193	mono
-193	mono
-193	mono
-193	mono
-192	mono
-192	mono
-192	mono
-192	mono
-192	mono
-192	mono
-192	mono
-192	mono
-192	mono
-192	mono
-192	mono
-192	mono
-192	mono
-192	mono
-192	mono
-192	mono
-192	mono
-192	mono
-192	mono
-192	mono
-192	mono
-192	mono
-192	mono
-192	mono
-192	mono
-192	mono
-192	mono
-192	mono
-192	mono
-192	mono
-192	mono
-192	mono
-192	mono
-192	mono
-192	mono
-192	mono
-192	mono
-192	mono
-192	mono
-192	mono
-192	mono
-192	mono
-192	mono
-192	mono
-192	mono
-192	mono
-192	mono
-192	mono
-192	mono
-192	mono
-192	mono
-192	mono
-192	mono
-192	mono
-192	mono
-192	mono
-192	mono
-192	mono
-192	mono
-192	mono
-192	mono
-192	mono
-192	mono
-192	mono
-192	mono
-192	mono
-192	mono
-192	mono
-192	mono
-192	mono
-192	mono
-192	mono
-191	mono
-191	mono
-191	mono
-191	mono
-191	mono
-191	mono
-191	mono
-191	mono
-191	mono
-191	mono
-191	mono
-191	mono
-191	mono
-191	mono
-191	mono
-191	mono
-191	mono
-191	mono
-191	mono
-191	mono
-191	mono
-191	mono
-191	mono
-191	mono
-191	mono
-191	mono
-191	mono
-191	mono
-191	mono
-191	mono
-191	mono
-191	mono
-191	mono
-191	mono
-191	mono
-191	mono
-191	mono
-191	mono
-191	mono
-191	mono
-191	mono
-191	mono
-191	mono
-191	mono
-191	mono
-191	mono
-191	mono
-191	mono
-191	mono
-191	mono
-191	mono
-191	mono
-191	mono
-191	mono
-191	mono
-191	mono
-191	mono
-191	mono
-191	mono
-191	mono
-191	mono
-191	mono
-191	mono
-191	mono
-191	mono
-191	mono
-191	mono
-191	mono
-191	mono
-191	mono
-191	mono
-190	mono
-190	mono
-190	mono
-190	mono
-190	mono
-190	mono
-190	mono
-190	mono
-190	mono
-190	mono
-190	mono
-190	mono
-190	mono
-190	mono
-190	mono
-190	mono
-190	mono
-190	mono
-190	mono
-190	mono
-190	mono
-190	mono
-190	mono
-190	mono
-190	mono
-190	mono
-190	mono
-190	mono
-190	mono
-190	mono
-190	mono
-190	mono
-190	mono
-190	mono
-190	mono
-190	mono
-190	mono
-190	mono
-190	mono
-190	mono
-190	mono
-190	mono
-190	mono
-190	mono
-190	mono
-190	mono
-190	mono
-190	mono
-190	mono
-190	mono
-190	mono
-190	mono
-190	mono
-190	mono
-190	mono
-190	mono
-190	mono
-190	mono
-190	mono
-190	mono
-190	mono
-190	mono
-190	mono
-190	mono
-190	mono
-190	mono
-190	mono
-190	mono
-190	mono
-190	mono
-190	mono
-190	mono
-190	mono
-190	mono
-189	mono
-189	mono
-189	mono
-189	mono
-189	mono
-189	mono
-189	mono
-189	mono
-189	mono
-189	mono
-189	mono
-189	mono
-189	mono
-189	mono
-189	mono
-189	mono
-189	mono
-189	mono
-189	mono
-189	mono
-189	mono
-189	mono
-189	mono
-189	mono
-189	mono
-189	mono
-189	mono
-189	mono
-189	mono
-189	mono
-189	mono
-189	mono
-189	mono
-189	mono
-189	mono
-189	mono
-189	mono
-189	mono
-189	mono
-189	mono
-189	mono
-189	mono
-189	mono
-189	mono
-189	mono
-189	mono
-189	mono
-189	mono
-189	mono
-189	mono
-189	mono
-189	mono
-189	mono
-189	mono
-189	mono
-189	mono
-189	mono
-189	mono
-189	mono
-189	mono
-189	mono
-189	mono
-189	mono
-189	mono
-189	mono
-189	mono
-189	mono
-189	mono
-189	mono
-189	mono
-189	mono
-188	mono
-188	mono
-188	mono
-188	mono
-188	mono
-188	mono
-188	mono
-188	mono
-188	mono
-188	mono
-188	mono
-188	mono
-188	mono
-188	mono
-188	mono
-188	mono
-188	mono
-188	mono
-188	mono
-188	mono
-188	mono
-188	mono
-188	mono
-188	mono
-188	mono
-188	mono
-188	mono
-188	mono
-188	mono
-188	mono
-188	mono
-188	mono
-188	mono
-188	mono
-188	mono
-188	mono
-188	mono
-188	mono
-188	mono
-188	mono
-188	mono
-188	mono
-188	mono
-188	mono
-188	mono
-188	mono
-188	mono
-188	mono
-188	mono
-188	mono
-188	mono
-188	mono
-188	mono
-188	mono
-188	mono
-188	mono
-188	mono
-188	mono
-188	mono
-188	mono
-188	mono
-188	mono
-188	mono
-188	mono
-188	mono
-188	mono
-188	mono
-188	mono
-188	mono
-188	mono
-188	mono
-187	mono
-187	mono
-187	mono
-187	mono
-187	mono
-187	mono
-187	mono
-187	mono
-187	mono
-187	mono
-187	mono
-187	mono
-187	mono
-187	mono
-187	mono
-187	mono
-187	mono
-187	mono
-187	mono
-187	mono
-187	mono
-187	mono
-187	mono
-187	mono
-187	mono
-187	mono
-187	mono
-187	mono
-187	mono
-187	mono
-187	mono
-187	mono
-187	mono
-187	mono
-187	mono
-187	mono
-187	mono
-187	mono
-187	mono
-187	mono
-187	mono
-187	mono
-187	mono
-187	mono
-187	mono
-187	mono
-187	mono
-187	mono
-187	mono
-187	mono
-187	mono
-187	mono
-187	mono
-187	mono
-187	mono
-187	mono
-187	mono
-187	mono
-187	mono
-187	mono
-187	mono
-187	mono
-187	mono
-187	mono
-187	mono
-187	mono
-187	mono
-187	mono
-187	mono
-187	mono
-187	mono
-187	mono
-186	mono
-186	mono
-186	mono
-186	mono
-186	mono
-186	mono
-186	mono
-186	mono
-186	mono
-186	mono
-186	mono
-186	mono
-186	mono
-186	mono
-186	mono
-186	mono
-186	mono
-186	mono
-186	mono
-186	mono
-186	mono
-186	mono
-186	mono
-186	mono
-186	mono
-186	mono
-186	mono
-186	mono
-186	mono
-186	mono
-186	mono
-186	mono
-186	mono
-186	mono
-186	mono
-186	mono
-186	mono
-186	mono
-186	mono
-186	mono
-186	mono
-186	mono
-186	mono
-186	mono
-186	mono
-186	mono
-186	mono
-186	mono
-186	mono
-186	mono
-186	mono
-186	mono
-186	mono
-186	mono
-186	mono
-186	mono
-186	mono
-186	mono
-186	mono
-186	mono
-186	mono
-186	mono
-186	mono
-186	mono
-186	mono
-186	mono
-186	mono
-186	mono
-186	mono
-186	mono
-186	mono
-186	mono
-185	mono
-185	mono
-185	mono
-185	mono
-185	mono
-185	mono
-185	mono
-185	mono
-185	mono
-185	mono
-185	mono
-185	mono
-185	mono
-185	mono
-185	mono
-185	mono
-185	mono
-185	mono
-185	mono
-185	mono
-185	mono
-185	mono
-185	mono
-185	mono
-185	mono
-185	mono
-185	mono
-185	mono
-185	mono
-185	mono
-185	mono
-185	mono
-185	mono
-185	mono
-185	mono
-185	mono
-185	mono
-185	mono
-185	mono
-185	mono
-185	mono
-185	mono
-185	mono
-185	mono
-185	mono
-185	mono
-185	mono
-185	mono
-185	mono
-185	mono
-185	mono
-185	mono
-185	mono
-185	mono
-185	mono
-185	mono
-185	mono
-185	mono
-185	mono
-185	mono
-185	mono
-185	mono
-185	mono
-185	mono
-185	mono
-185	mono
-185	mono
-185	mono
-185	mono
-185	mono
-185	mono
-185	mono
-184	mono
-184	mono
-184	mono
-184	mono
-184	mono
-184	mono
-184	mono
-184	mono
-184	mono
-184	mono
-184	mono
-184	mono
-184	mono
-184	mono
-184	mono
-184	mono
-184	mono
-184	mono
-184	mono
-184	mono
-184	mono
-184	mono
-184	mono
-184	mono
-184	mono
-184	mono
-184	mono
-184	mono
-184	mono
-184	mono
-184	mono
-184	mono
-184	mono
-184	mono
-184	mono
-184	mono
-184	mono
-184	mono
-184	mono
-184	mono
-184	mono
-184	mono
-184	mono
-184	mono
-184	mono
-184	mono
-184	mono
-184	mono
-184	mono
-184	mono
-184	mono
-184	mono
-184	mono
-184	mono
-184	mono
-184	mono
-184	mono
-184	mono
-184	mono
-184	mono
-184	mono
-184	mono
-184	mono
-184	mono
-184	mono
-184	mono
-184	mono
-184	mono
-184	mono
-184	mono
-184	mono
-184	mono
-184	mono
-183	mono
-183	mono
-183	mono
-183	mono
-183	mono
-183	mono
-183	mono
-183	mono
-183	mono
-183	mono
-183	mono
-183	mono
-183	mono
-183	mono
-183	mono
-183	mono
-183	mono
-183	mono
-183	mono
-183	mono
-183	mono
-183	mono
-183	mono
-183	mono
-183	mono
-183	mono
-183	mono
-183	mono
-183	mono
-183	mono
-183	mono
-183	mono
-183	mono
-183	mono
-183	mono
-183	mono
-183	mono
-183	mono
-183	mono
-183	mono
-183	mono
-183	mono
-183	mono
-183	mono
-183	mono
-183	mono
-183	mono
-183	mono
-183	mono
-183	mono
-183	mono
-183	mono
-183	mono
-183	mono
-183	mono
-183	mono
-183	mono
-183	mono
-183	mono
-183	mono
-183	mono
-183	mono
-183	mono
-183	mono
-183	mono
-183	mono
-183	mono
-183	mono
-183	mono
-183	mono
-183	mono
-183	mono
-183	mono
-182	mono
-182	mono
-182	mono
-182	mono
-182	mono
-182	mono
-182	mono
-182	mono
-182	mono
-182	mono
-182	mono
-182	mono
-182	mono
-182	mono
-182	mono
-182	mono
-182	mono
-182	mono
-182	mono
-182	mono
-182	mono
-182	mono
-182	mono
-182	mono
-182	mono
-182	mono
-182	mono
-182	mono
-182	mono
-182	mono
-182	mono
-182	mono
-182	mono
-182	mono
-182	mono
-182	mono
-182	mono
-182	mono
-182	mono
-182	mono
-182	mono
-182	mono
-182	mono
-182	mono
-182	mono
-182	mono
-182	mono
-182	mono
-182	mono
-182	mono
-182	mono
-182	mono
-182	mono
-182	mono
-182	mono
-182	mono
-182	mono
-182	mono
-182	mono
-182	mono
-182	mono
-182	mono
-182	mono
-182	mono
-182	mono
-182	mono
-182	mono
-182	mono
-182	mono
-182	mono
-182	mono
-181	mono
-181	mono
-181	mono
-181	mono
-181	mono
-181	mono
-181	mono
-181	mono
-181	mono
-181	mono
-181	mono
-181	mono
-181	mono
-181	mono
-181	mono
-181	mono
-181	mono
-181	mono
-181	mono
-181	mono
-181	mono
-181	mono
-181	mono
-181	mono
-181	mono
-181	mono
-181	mono
-181	mono
-181	mono
-181	mono
-181	mono
-181	mono
-181	mono
-181	mono
-181	mono
-181	mono
-181	mono
-181	mono
-181	mono
-181	mono
-181	mono
-181	mono
-181	mono
-181	mono
-181	mono
-181	mono
-181	mono
-181	mono
-181	mono
-181	mono
-181	mono
-181	mono
-181	mono
-181	mono
-181	mono
-181	mono
-181	mono
-181	mono
-181	mono
-181	mono
-181	mono
-181	mono
-181	mono
-181	mono
-181	mono
-181	mono
-181	mono
-181	mono
-181	mono
-181	mono
-181	mono
-181	mono
-181	mono
-181	mono
-180	mono
-180	mono
-180	mono
-180	mono
-180	mono
-180	mono
-180	mono
-180	mono
-180	mono
-180	mono
-180	mono
-180	mono
-180	mono
-180	mono
-180	mono
-180	mono
-180	mono
-180	mono
-180	mono
-180	mono
-180	mono
-180	mono
-180	mono
-180	mono
-180	mono
-180	mono
-180	mono
-180	mono
-180	mono
-180	mono
-180	mono
-180	mono
-180	mono
-180	mono
-180	mono
-180	mono
-180	mono
-180	mono
-180	mono
-180	mono
-180	mono
-180	mono
-180	mono
-180	mono
-180	mono
-180	mono
-180	mono
-180	mono
-180	mono
-180	mono
-180	mono
-180	mono
-180	mono
-180	mono
-180	mono
-180	mono
-180	mono
-180	mono
-180	mono
-180	mono
-180	mono
-180	mono
-180	mono
-180	mono
-180	mono
-180	mono
-180	mono
-180	mono
-180	mono
-180	mono
-180	mono
-180	mono
-180	mono
-180	mono
-179	mono
-179	mono
-179	mono
-179	mono
-179	mono
-179	mono
-179	mono
-179	mono
-179	mono
-179	mono
-179	mono
-179	mono
-179	mono
-179	mono
-179	mono
-179	mono
-179	mono
-179	mono
-179	mono
-179	mono
-179	mono
-179	mono
-179	mono
-179	mono
-179	mono
-179	mono
-179	mono
-179	mono
-179	mono
-179	mono
-179	mono
-179	mono
-179	mono
-179	mono
-179	mono
-179	mono
-179	mono
-179	mono
-179	mono
-179	mono
-179	mono
-179	mono
-179	mono
-179	mono
-179	mono
-179	mono
-179	mono
-179	mono
-179	mono
-179	mono
-179	mono
-179	mono
-179	mono
-179	mono
-179	mono
-179	mono
-179	mono
-179	mono
-179	mono
-179	mono
-179	mono
-179	mono
-179	mono
-179	mono
-179	mono
-179	mono
-179	mono
-179	mono
-179	mono
-179	mono
-179	mono
-179	mono
-179	mono
-178	mono
-178	mono
-178	mono
-178	mono
-178	mono
-178	mono
-178	mono
-178	mono
-178	mono
-178	mono
-178	mono
-178	mono
-178	mono
-178	mono
-178	mono
-178	mono
-178	mono
-178	mono
-178	mono
-178	mono
-178	mono
-178	mono
-178	mono
-178	mono
-178	mono
-178	mono
-178	mono
-178	mono
-178	mono
-178	mono
-178	mono
-178	mono
-178	mono
-178	mono
-178	mono
-178	mono
-178	mono
-178	mono
-178	mono
-178	mono
-178	mono
-178	mono
-178	mono
-178	mono
-178	mono
-178	mono
-178	mono
-178	mono
-178	mono
-178	mono
-178	mono
-178	mono
-178	mono
-178	mono
-178	mono
-178	mono
-178	mono
-178	mono
-178	mono
-178	mono
-178	mono
-178	mono
-178	mono
-178	mono
-178	mono
-178	mono
-178	mono
-178	mono
-178	mono
-178	mono
-178	mono
-178	mono
-178	mono
-177	mono
-177	mono
-177	mono
-177	mono
-177	mono
-177	mono
-177	mono
-177	mono
-177	mono
-177	mono
-177	mono
-177	mono
-177	mono
-177	mono
-177	mono
-177	mono
-177	mono
-177	mono
-177	mono
-177	mono
-177	mono
-177	mono
-177	mono
-177	mono
-177	mono
-177	mono
-177	mono
-177	mono
-177	mono
-177	mono
-177	mono
-177	mono
-177	mono
-177	mono
-177	mono
-177	mono
-177	mono
-177	mono
-177	mono
-177	mono
-177	mono
-177	mono
-177	mono
-177	mono
-177	mono
-177	mono
-177	mono
-177	mono
-177	mono
-177	mono
-177	mono
-177	mono
-177	mono
-177	mono
-177	mono
-177	mono
-177	mono
-177	mono
-177	mono
-177	mono
-177	mono
-177	mono
-177	mono
-177	mono
-177	mono
-177	mono
-177	mono
-177	mono
-177	mono
-177	mono
-177	mono
-176	mono
-176	mono
-176	mono
-176	mono
-176	mono
-176	mono
-176	mono
-176	mono
-176	mono
-176	mono
-176	mono
-176	mono
-176	mono
-176	mono
-176	mono
-176	mono
-176	mono
-176	mono
-176	mono
-176	mono
-176	mono
-176	mono
-176	mono
-176	mono
-176	mono
-176	mono
-176	mono
-176	mono
-176	mono
-176	mono
-176	mono
-176	mono
-176	mono
-176	mono
-176	mono
-176	mono
-176	mono
-176	mono
-176	mono
-176	mono
-176	mono
-176	mono
-176	mono
-176	mono
-176	mono
-176	mono
-176	mono
-176	mono
-176	mono
-176	mono
-176	mono
-176	mono
-176	mono
-176	mono
-176	mono
-176	mono
-176	mono
-176	mono
-176	mono
-176	mono
-176	mono
-176	mono
-176	mono
-176	mono
-176	mono
-176	mono
-176	mono
-176	mono
-176	mono
-176	mono
-176	mono
-176	mono
-175	mono
-175	mono
-175	mono
-175	mono
-175	mono
-175	mono
-175	mono
-175	mono
-175	mono
-175	mono
-175	mono
-175	mono
-175	mono
-175	mono
-175	mono
-175	mono
-175	mono
-175	mono
-175	mono
-175	mono
-175	mono
-175	mono
-175	mono
-175	mono
-175	mono
-175	mono
-175	mono
-175	mono
-175	mono
-175	mono
-175	mono
-175	mono
-175	mono
-175	mono
-175	mono
-175	mono
-175	mono
-175	mono
-175	mono
-175	mono
-175	mono
-175	mono
-175	mono
-175	mono
-175	mono
-175	mono
-175	mono
-175	mono
-175	mono
-175	mono
-175	mono
-175	mono
-175	mono
-175	mono
-175	mono
-175	mono
-175	mono
-175	mono
-175	mono
-175	mono
-175	mono
-175	mono
-175	mono
-175	mono
-175	mono
-175	mono
-175	mono
-175	mono
-175	mono
-175	mono
-175	mono
-174	mono
-174	mono
-174	mono
-174	mono
-174	mono
-174	mono
-174	mono
-174	mono
-174	mono
-174	mono
-174	mono
-174	mono
-174	mono
-174	mono
-174	mono
-174	mono
-174	mono
-174	mono
-174	mono
-174	mono
-174	mono
-174	mono
-174	mono
-174	mono
-174	mono
-174	mono
-174	mono
-174	mono
-174	mono
-174	mono
-174	mono
-174	mono
-174	mono
-174	mono
-174	mono
-174	mono
-174	mono
-174	mono
-174	mono
-174	mono
-174	mono
-174	mono
-174	mono
-174	mono
-174	mono
-174	mono
-174	mono
-174	mono
-174	mono
-174	mono
-174	mono
-174	mono
-174	mono
-174	mono
-174	mono
-174	mono
-174	mono
-174	mono
-174	mono
-174	mono
-174	mono
-174	mono
-174	mono
-174	mono
-174	mono
-174	mono
-174	mono
-174	mono
-174	mono
-174	mono
-174	mono
-174	mono
-174	mono
-173	mono
-173	mono
-173	mono
-173	mono
-173	mono
-173	mono
-173	mono
-173	mono
-173	mono
-173	mono
-173	mono
-173	mono
-173	mono
-173	mono
-173	mono
-173	mono
-173	mono
-173	mono
-173	mono
-173	mono
-173	mono
-173	mono
-173	mono
-173	mono
-173	mono
-173	mono
-173	mono
-173	mono
-173	mono
-173	mono
-173	mono
-173	mono
-173	mono
-173	mono
-173	mono
-173	mono
-173	mono
-173	mono
-173	mono
-173	mono
-173	mono
-173	mono
-173	mono
-173	mono
-173	mono
-173	mono
-173	mono
-173	mono
-173	mono
-173	mono
-173	mono
-173	mono
-173	mono
-173	mono
-173	mono
-173	mono
-173	mono
-173	mono
-173	mono
-173	mono
-173	mono
-173	mono
-173	mono
-173	mono
-173	mono
-173	mono
-173	mono
-173	mono
-173	mono
-173	mono
-173	mono
-173	mono
-172	mono
-172	mono
-172	mono
-172	mono
-172	mono
-172	mono
-172	mono
-172	mono
-172	mono
-172	mono
-172	mono
-172	mono
-172	mono
-172	mono
-172	mono
-172	mono
-172	mono
-172	mono
-172	mono
-172	mono
-172	mono
-172	mono
-172	mono
-172	mono
-172	mono
-172	mono
-172	mono
-172	mono
-172	mono
-172	mono
-172	mono
-172	mono
-172	mono
-172	mono
-172	mono
-172	mono
-172	mono
-172	mono
-172	mono
-172	mono
-172	mono
-172	mono
-172	mono
-172	mono
-172	mono
-172	mono
-172	mono
-172	mono
-172	mono
-172	mono
-172	mono
-172	mono
-172	mono
-172	mono
-172	mono
-172	mono
-172	mono
-172	mono
-172	mono
-172	mono
-172	mono
-172	mono
-172	mono
-172	mono
-172	mono
-172	mono
-172	mono
-172	mono
-172	mono
-172	mono
-172	mono
-172	mono
-171	mono
-171	mono
-171	mono
-171	mono
-171	mono
-171	mono
-171	mono
-171	mono
-171	mono
-171	mono
-171	mono
-171	mono
-171	mono
-171	mono
-171	mono
-171	mono
-171	mono
-171	mono
-171	mono
-171	mono
-171	mono
-171	mono
-171	mono
-171	mono
-171	mono
-171	mono
-171	mono
-171	mono
-171	mono
-171	mono
-171	mono
-171	mono
-171	mono
-171	mono
-171	mono
-171	mono
-171	mono
-171	mono
-171	mono
-171	mono
-171	mono
-171	mono
-171	mono
-171	mono
-171	mono
-171	mono
-171	mono
-171	mono
-171	mono
-171	mono
-171	mono
-171	mono
-171	mono
-171	mono
-171	mono
-171	mono
-171	mono
-171	mono
-171	mono
-171	mono
-171	mono
-171	mono
-171	mono
-171	mono
-171	mono
-171	mono
-171	mono
-171	mono
-171	mono
-171	mono
-171	mono
-171	mono
-171	mono
-170	mono
-170	mono
-170	mono
-170	mono
-170	mono
-170	mono
-170	mono
-170	mono
-170	mono
-170	mono
-170	mono
-170	mono
-170	mono
-170	mono
-170	mono
-170	mono
-170	mono
-170	mono
-170	mono
-170	mono
-170	mono
-170	mono
-170	mono
-170	mono
-170	mono
-170	mono
-170	mono
-170	mono
-170	mono
-170	mono
-170	mono
-170	mono
-170	mono
-170	mono
-170	mono
-170	mono
-170	mono
-170	mono
-170	mono
-170	mono
-170	mono
-170	mono
-170	mono
-170	mono
-170	mono
-170	mono
-170	mono
-170	mono
-170	mono
-170	mono
-170	mono
-170	mono
-170	mono
-170	mono
-170	mono
-170	mono
-170	mono
-170	mono
-170	mono
-170	mono
-170	mono
-170	mono
-170	mono
-170	mono
-170	mono
-170	mono
-170	mono
-170	mono
-170	mono
-170	mono
-170	mono
-170	mono
-169	mono
-169	mono
-169	mono
-169	mono
-169	mono
-169	mono
-169	mono
-169	mono
-169	mono
-169	mono
-169	mono
-169	mono
-169	mono
-169	mono
-169	mono
-169	mono
-169	mono
-169	mono
-169	mono
-169	mono
-169	mono
-169	mono
-169	mono
-169	mono
-169	mono
-169	mono
-169	mono
-169	mono
-169	mono
-169	mono
-169	mono
-169	mono
-169	mono
-169	mono
-169	mono
-169	mono
-169	mono
-169	mono
-169	mono
-169	mono
-169	mono
-169	mono
-169	mono
-169	mono
-169	mono
-169	mono
-169	mono
-169	mono
-169	mono
-169	mono
-169	mono
-169	mono
-169	mono
-169	mono
-169	mono
-169	mono
-169	mono
-169	mono
-169	mono
-169	mono
-169	mono
-169	mono
-169	mono
-169	mono
-169	mono
-169	mono
-169	mono
-169	mono
-169	mono
-169	mono
-169	mono
-169	mono
-169	mono
-168	mono
-168	mono
-168	mono
-168	mono
-168	mono
-168	mono
-168	mono
-168	mono
-168	mono
-168	mono
-168	mono
-168	mono
-168	mono
-168	mono
-168	mono
-168	mono
-168	mono
-168	mono
-168	mono
-168	mono
-168	mono
-168	mono
-168	mono
-168	mono
-168	mono
-168	mono
-168	mono
-168	mono
-168	mono
-168	mono
-168	mono
-168	mono
-168	mono
-168	mono
-168	mono
-168	mono
-168	mono
-168	mono
-168	mono
-168	mono
-168	mono
-168	mono
-168	mono
-168	mono
-168	mono
-168	mono
-168	mono
-168	mono
-168	mono
-168	mono
-168	mono
-168	mono
-168	mono
-168	mono
-168	mono
-168	mono
-168	mono
-168	mono
-168	mono
-168	mono
-168	mono
-168	mono
-168	mono
-168	mono
-168	mono
-168	mono
-168	mono
-168	mono
-168	mono
-168	mono
-168	mono
-168	mono
-167	mono
-167	mono
-167	mono
-167	mono
-167	mono
-167	mono
-167	mono
-167	mono
-167	mono
-167	mono
-167	mono
-167	mono
-167	mono
-167	mono
-167	mono
-167	mono
-167	mono
-167	mono
-167	mono
-167	mono
-167	mono
-167	mono
-167	mono
-167	mono
-167	mono
-167	mono
-167	mono
-167	mono
-167	mono
-167	mono
-167	mono
-167	mono
-167	mono
-167	mono
-167	mono
-167	mono
-167	mono
-167	mono
-167	mono
-167	mono
-167	mono
-167	mono
-167	mono
-167	mono
-167	mono
-167	mono
-167	mono
-167	mono
-167	mono
-167	mono
-167	mono
-167	mono
-167	mono
-167	mono
-167	mono
-167	mono
-167	mono
-167	mono
-167	mono
-167	mono
-167	mono
-167	mono
-167	mono
-167	mono
-167	mono
-167	mono
-167	mono
-167	mono
-167	mono
-167	mono
-167	mono
-167	mono
-167	mono
-167	mono
-167	mono
-166	mono
-166	mono
-166	mono
-166	mono
-166	mono
-166	mono
-166	mono
-166	mono
-166	mono
-166	mono
-166	mono
-166	mono
-166	mono
-166	mono
-166	mono
-166	mono
-166	mono
-166	mono
-166	mono
-166	mono
-166	mono
-166	mono
-166	mono
-166	mono
-166	mono
-166	mono
-166	mono
-166	mono
-166	mono
-166	mono
-166	mono
-166	mono
-166	mono
-166	mono
-166	mono
-166	mono
-166	mono
-166	mono
-166	mono
-166	mono
-166	mono
-166	mono
-166	mono
-166	mono
-166	mono
-166	mono
-166	mono
-166	mono
-166	mono
-166	mono
-166	mono
-166	mono
-166	mono
-166	mono
-166	mono
-166	mono
-166	mono
-166	mono
-166	mono
-166	mono
-166	mono
-166	mono
-166	mono
-166	mono
-166	mono
-166	mono
-166	mono
-166	mono
-166	mono
-166	mono
-166	mono
-166	mono
-166	mono
-166	mono
-166	mono
-165	mono
-165	mono
-165	mono
-165	mono
-165	mono
-165	mono
-165	mono
-165	mono
-165	mono
-165	mono
-165	mono
-165	mono
-165	mono
-165	mono
-165	mono
-165	mono
-165	mono
-165	mono
-165	mono
-165	mono
-165	mono
-165	mono
-165	mono
-165	mono
-165	mono
-165	mono
-165	mono
-165	mono
-165	mono
-165	mono
-165	mono
-165	mono
-165	mono
-165	mono
-165	mono
-165	mono
-165	mono
-165	mono
-165	mono
-165	mono
-165	mono
-165	mono
-165	mono
-165	mono
-165	mono
-165	mono
-165	mono
-165	mono
-165	mono
-165	mono
-165	mono
-165	mono
-165	mono
-165	mono
-165	mono
-165	mono
-165	mono
-165	mono
-165	mono
-165	mono
-165	mono
-165	mono
-165	mono
-165	mono
-165	mono
-165	mono
-165	mono
-165	mono
-165	mono
-165	mono
-165	mono
-164	mono
-164	mono
-164	mono
-164	mono
-164	mono
-164	mono
-164	mono
-164	mono
-164	mono
-164	mono
-164	mono
-164	mono
-164	mono
-164	mono
-164	mono
-164	mono
-164	mono
-164	mono
-164	mono
-164	mono
-164	mono
-164	mono
-164	mono
-164	mono
-164	mono
-164	mono
-164	mono
-164	mono
-164	mono
-164	mono
-164	mono
-164	mono
-164	mono
-164	mono
-164	mono
-164	mono
-164	mono
-164	mono
-164	mono
-164	mono
-164	mono
-164	mono
-164	mono
-164	mono
-164	mono
-164	mono
-164	mono
-164	mono
-164	mono
-164	mono
-164	mono
-164	mono
-164	mono
-164	mono
-164	mono
-164	mono
-164	mono
-164	mono
-164	mono
-164	mono
-164	mono
-164	mono
-164	mono
-164	mono
-164	mono
-164	mono
-164	mono
-164	mono
-164	mono
-164	mono
-163	mono
-163	mono
-163	mono
-163	mono
-163	mono
-163	mono
-163	mono
-163	mono
-163	mono
-163	mono
-163	mono
-163	mono
-163	mono
-163	mono
-163	mono
-163	mono
-163	mono
-163	mono
-163	mono
-163	mono
-163	mono
-163	mono
-163	mono
-163	mono
-163	mono
-163	mono
-163	mono
-163	mono
-163	mono
-163	mono
-163	mono
-163	mono
-163	mono
-163	mono
-163	mono
-163	mono
-163	mono
-163	mono
-163	mono
-163	mono
-163	mono
-163	mono
-163	mono
-163	mono
-163	mono
-163	mono
-163	mono
-163	mono
-163	mono
-163	mono
-163	mono
-163	mono
-163	mono
-163	mono
-163	mono
-163	mono
-163	mono
-163	mono
-163	mono
-163	mono
-163	mono
-163	mono
-163	mono
-163	mono
-163	mono
-163	mono
-163	mono
-163	mono
-163	mono
-163	mono
-163	mono
-163	mono
-163	mono
-163	mono
-162	mono
-162	mono
-162	mono
-162	mono
-162	mono
-162	mono
-162	mono
-162	mono
-162	mono
-162	mono
-162	mono
-162	mono
-162	mono
-162	mono
-162	mono
-162	mono
-162	mono
-162	mono
-162	mono
-162	mono
-162	mono
-162	mono
-162	mono
-162	mono
-162	mono
-162	mono
-162	mono
-162	mono
-162	mono
-162	mono
-162	mono
-162	mono
-162	mono
-162	mono
-162	mono
-162	mono
-162	mono
-162	mono
-162	mono
-162	mono
-162	mono
-162	mono
-162	mono
-162	mono
-162	mono
-162	mono
-162	mono
-162	mono
-162	mono
-162	mono
-162	mono
-162	mono
-162	mono
-162	mono
-162	mono
-162	mono
-162	mono
-162	mono
-162	mono
-162	mono
-162	mono
-162	mono
-162	mono
-162	mono
-162	mono
-162	mono
-162	mono
-162	mono
-162	mono
-162	mono
-162	mono
-162	mono
-161	mono
-161	mono
-161	mono
-161	mono
-161	mono
-161	mono
-161	mono
-161	mono
-161	mono
-161	mono
-161	mono
-161	mono
-161	mono
-161	mono
-161	mono
-161	mono
-161	mono
-161	mono
-161	mono
-161	mono
-161	mono
-161	mono
-161	mono
-161	mono
-161	mono
-161	mono
-161	mono
-161	mono
-161	mono
-161	mono
-161	mono
-161	mono
-161	mono
-161	mono
-161	mono
-161	mono
-161	mono
-161	mono
-161	mono
-161	mono
-161	mono
-161	mono
-161	mono
-161	mono
-161	mono
-161	mono
-161	mono
-161	mono
-161	mono
-161	mono
-161	mono
-161	mono
-161	mono
-161	mono
-161	mono
-161	mono
-161	mono
-161	mono
-161	mono
-161	mono
-161	mono
-161	mono
-161	mono
-161	mono
-161	mono
-161	mono
-161	mono
-161	mono
-161	mono
-161	mono
-161	mono
-161	mono
-161	mono
-160	mono
-160	mono
-160	mono
-160	mono
-160	mono
-160	mono
-160	mono
-160	mono
-160	mono
-160	mono
-160	mono
-160	mono
-160	mono
-160	mono
-160	mono
-160	mono
-160	mono
-160	mono
-160	mono
-160	mono
-160	mono
-160	mono
-160	mono
-160	mono
-160	mono
-160	mono
-160	mono
-160	mono
-160	mono
-160	mono
-160	mono
-160	mono
-160	mono
-160	mono
-160	mono
-160	mono
-160	mono
-160	mono
-160	mono
-160	mono
-160	mono
-160	mono
-160	mono
-160	mono
-160	mono
-160	mono
-160	mono
-160	mono
-160	mono
-160	mono
-160	mono
-160	mono
-160	mono
-160	mono
-160	mono
-160	mono
-160	mono
-160	mono
-160	mono
-160	mono
-160	mono
-160	mono
-160	mono
-160	mono
-160	mono
-160	mono
-160	mono
-160	mono
-160	mono
-160	mono
-160	mono
-160	mono
-159	mono
-159	mono
-159	mono
-159	mono
-159	mono
-159	mono
-159	mono
-159	mono
-159	mono
-159	mono
-159	mono
-159	mono
-159	mono
-159	mono
-159	mono
-159	mono
-159	mono
-159	mono
-159	mono
-159	mono
-159	mono
-159	mono
-159	mono
-159	mono
-159	mono
-159	mono
-159	mono
-159	mono
-159	mono
-159	mono
-159	mono
-159	mono
-159	mono
-159	mono
-159	mono
-159	mono
-159	mono
-159	mono
-159	mono
-159	mono
-159	mono
-159	mono
-159	mono
-159	mono
-159	mono
-159	mono
-159	mono
-159	mono
-159	mono
-159	mono
-159	mono
-159	mono
-159	mono
-159	mono
-159	mono
-159	mono
-159	mono
-159	mono
-159	mono
-159	mono
-159	mono
-159	mono
-159	mono
-159	mono
-159	mono
-159	mono
-159	mono
-159	mono
-159	mono
-159	mono
-159	mono
-159	mono
-159	mono
-158	mono
-158	mono
-158	mono
-158	mono
-158	mono
-158	mono
-158	mono
-158	mono
-158	mono
-158	mono
-158	mono
-158	mono
-158	mono
-158	mono
-158	mono
-158	mono
-158	mono
-158	mono
-158	mono
-158	mono
-158	mono
-158	mono
-158	mono
-158	mono
-158	mono
-158	mono
-158	mono
-158	mono
-158	mono
-158	mono
-158	mono
-158	mono
-158	mono
-158	mono
-158	mono
-158	mono
-158	mono
-158	mono
-158	mono
-158	mono
-158	mono
-158	mono
-158	mono
-158	mono
-158	mono
-158	mono
-158	mono
-158	mono
-158	mono
-158	mono
-158	mono
-158	mono
-158	mono
-158	mono
-158	mono
-158	mono
-158	mono
-158	mono
-158	mono
-158	mono
-158	mono
-158	mono
-158	mono
-158	mono
-158	mono
-158	mono
-158	mono
-158	mono
-158	mono
-158	mono
-158	mono
-158	mono
-158	mono
-158	mono
-157	mono
-157	mono
-157	mono
-157	mono
-157	mono
-157	mono
-157	mono
-157	mono
-157	mono
-157	mono
-157	mono
-157	mono
-157	mono
-157	mono
-157	mono
-157	mono
-157	mono
-157	mono
-157	mono
-157	mono
-157	mono
-157	mono
-157	mono
-157	mono
-157	mono
-157	mono
-157	mono
-157	mono
-157	mono
-157	mono
-157	mono
-157	mono
-157	mono
-157	mono
-157	mono
-157	mono
-157	mono
-157	mono
-157	mono
-157	mono
-157	mono
-157	mono
-157	mono
-157	mono
-157	mono
-157	mono
-157	mono
-157	mono
-157	mono
-157	mono
-157	mono
-157	mono
-157	mono
-157	mono
-157	mono
-157	mono
-157	mono
-157	mono
-157	mono
-157	mono
-157	mono
-157	mono
-157	mono
-157	mono
-157	mono
-157	mono
-157	mono
-157	mono
-157	mono
-157	mono
-157	mono
-157	mono
-157	mono
-156	mono
-156	mono
-156	mono
-156	mono
-156	mono
-156	mono
-156	mono
-156	mono
-156	mono
-156	mono
-156	mono
-156	mono
-156	mono
-156	mono
-156	mono
-156	mono
-156	mono
-156	mono
-156	mono
-156	mono
-156	mono
-156	mono
-156	mono
-156	mono
-156	mono
-156	mono
-156	mono
-156	mono
-156	mono
-156	mono
-156	mono
-156	mono
-156	mono
-156	mono
-156	mono
-156	mono
-156	mono
-156	mono
-156	mono
-156	mono
-156	mono
-156	mono
-156	mono
-156	mono
-156	mono
-156	mono
-156	mono
-156	mono
-156	mono
-156	mono
-156	mono
-156	mono
-156	mono
-156	mono
-156	mono
-156	mono
-156	mono
-156	mono
-156	mono
-156	mono
-156	mono
-156	mono
-156	mono
-156	mono
-156	mono
-156	mono
-156	mono
-156	mono
-156	mono
-156	mono
-156	mono
-155	mono
-155	mono
-155	mono
-155	mono
-155	mono
-155	mono
-155	mono
-155	mono
-155	mono
-155	mono
-155	mono
-155	mono
-155	mono
-155	mono
-155	mono
-155	mono
-155	mono
-155	mono
-155	mono
-155	mono
-155	mono
-155	mono
-155	mono
-155	mono
-155	mono
-155	mono
-155	mono
-155	mono
-155	mono
-155	mono
-155	mono
-155	mono
-155	mono
-155	mono
-155	mono
-155	mono
-155	mono
-155	mono
-155	mono
-155	mono
-155	mono
-155	mono
-155	mono
-155	mono
-155	mono
-155	mono
-155	mono
-155	mono
-155	mono
-155	mono
-155	mono
-155	mono
-155	mono
-155	mono
-155	mono
-155	mono
-155	mono
-155	mono
-155	mono
-155	mono
-155	mono
-155	mono
-155	mono
-155	mono
-155	mono
-155	mono
-155	mono
-155	mono
-155	mono
-155	mono
-155	mono
-155	mono
-154	mono
-154	mono
-154	mono
-154	mono
-154	mono
-154	mono
-154	mono
-154	mono
-154	mono
-154	mono
-154	mono
-154	mono
-154	mono
-154	mono
-154	mono
-154	mono
-154	mono
-154	mono
-154	mono
-154	mono
-154	mono
-154	mono
-154	mono
-154	mono
-154	mono
-154	mono
-154	mono
-154	mono
-154	mono
-154	mono
-154	mono
-154	mono
-154	mono
-154	mono
-154	mono
-154	mono
-154	mono
-154	mono
-154	mono
-154	mono
-154	mono
-154	mono
-154	mono
-154	mono
-154	mono
-154	mono
-154	mono
-154	mono
-154	mono
-154	mono
-154	mono
-154	mono
-154	mono
-154	mono
-154	mono
-154	mono
-154	mono
-154	mono
-154	mono
-154	mono
-154	mono
-154	mono
-154	mono
-154	mono
-154	mono
-154	mono
-154	mono
-154	mono
-154	mono
-154	mono
-154	mono
-154	mono
-154	mono
-154	mono
-154	mono
-153	mono
-153	mono
-153	mono
-153	mono
-153	mono
-153	mono
-153	mono
-153	mono
-153	mono
-153	mono
-153	mono
-153	mono
-153	mono
-153	mono
-153	mono
-153	mono
-153	mono
-153	mono
-153	mono
-153	mono
-153	mono
-153	mono
-153	mono
-153	mono
-153	mono
-153	mono
-153	mono
-153	mono
-153	mono
-153	mono
-153	mono
-153	mono
-153	mono
-153	mono
-153	mono
-153	mono
-153	mono
-153	mono
-153	mono
-153	mono
-153	mono
-153	mono
-153	mono
-153	mono
-153	mono
-153	mono
-153	mono
-153	mono
-153	mono
-153	mono
-153	mono
-153	mono
-153	mono
-153	mono
-153	mono
-153	mono
-153	mono
-153	mono
-153	mono
-153	mono
-153	mono
-153	mono
-153	mono
-153	mono
-153	mono
-153	mono
-153	mono
-153	mono
-153	mono
-153	mono
-153	mono
-153	mono
-152	mono
-152	mono
-152	mono
-152	mono
-152	mono
-152	mono
-152	mono
-152	mono
-152	mono
-152	mono
-152	mono
-152	mono
-152	mono
-152	mono
-152	mono
-152	mono
-152	mono
-152	mono
-152	mono
-152	mono
-152	mono
-152	mono
-152	mono
-152	mono
-152	mono
-152	mono
-152	mono
-152	mono
-152	mono
-152	mono
-152	mono
-152	mono
-152	mono
-152	mono
-152	mono
-152	mono
-152	mono
-152	mono
-152	mono
-152	mono
-152	mono
-152	mono
-152	mono
-152	mono
-152	mono
-152	mono
-152	mono
-152	mono
-152	mono
-152	mono
-152	mono
-152	mono
-152	mono
-152	mono
-152	mono
-152	mono
-152	mono
-152	mono
-152	mono
-152	mono
-152	mono
-152	mono
-152	mono
-152	mono
-152	mono
-152	mono
-152	mono
-152	mono
-152	mono
-152	mono
-152	mono
-152	mono
-151	mono
-151	mono
-151	mono
-151	mono
-151	mono
-151	mono
-151	mono
-151	mono
-151	mono
-151	mono
-151	mono
-151	mono
-151	mono
-151	mono
-151	mono
-151	mono
-151	mono
-151	mono
-151	mono
-151	mono
-151	mono
-151	mono
-151	mono
-151	mono
-151	mono
-151	mono
-151	mono
-151	mono
-151	mono
-151	mono
-151	mono
-151	mono
-151	mono
-151	mono
-151	mono
-151	mono
-151	mono
-151	mono
-151	mono
-151	mono
-151	mono
-151	mono
-151	mono
-151	mono
-151	mono
-151	mono
-151	mono
-151	mono
-151	mono
-151	mono
-151	mono
-151	mono
-151	mono
-151	mono
-151	mono
-151	mono
-151	mono
-151	mono
-151	mono
-151	mono
-151	mono
-151	mono
-151	mono
-151	mono
-151	mono
-151	mono
-151	mono
-151	mono
-151	mono
-151	mono
-151	mono
-151	mono
-150	mono
-150	mono
-150	mono
-150	mono
-150	mono
-150	mono
-150	mono
-150	mono
-150	mono
-150	mono
-150	mono
-150	mono
-150	mono
-150	mono
-150	mono
-150	mono
-150	mono
-150	mono
-150	mono
-150	mono
-150	mono
-150	mono
-150	mono
-150	mono
-150	mono
-150	mono
-150	mono
-150	mono
-150	mono
-150	mono
-150	mono
-150	mono
-150	mono
-150	mono
-150	mono
-150	mono
-150	mono
-150	mono
-150	mono
-150	mono
-150	mono
-150	mono
-150	mono
-150	mono
-150	mono
-150	mono
-150	mono
-150	mono
-150	mono
-150	mono
-150	mono
-150	mono
-150	mono
-150	mono
-150	mono
-150	mono
-150	mono
-150	mono
-150	mono
-150	mono
-150	mono
-150	mono
-150	mono
-150	mono
-150	mono
-150	mono
-150	mono
-150	mono
-150	mono
-150	mono
-150	mono
-149	mono
-149	mono
-149	mono
-149	mono
-149	mono
-149	mono
-149	mono
-149	mono
-149	mono
-149	mono
-149	mono
-149	mono
-149	mono
-149	mono
-149	mono
-149	mono
-149	mono
-149	mono
-149	mono
-149	mono
-149	mono
-149	mono
-149	mono
-149	mono
-149	mono
-149	mono
-149	mono
-149	mono
-149	mono
-149	mono
-149	mono
-149	mono
-149	mono
-149	mono
-149	mono
-149	mono
-149	mono
-149	mono
-149	mono
-149	mono
-149	mono
-149	mono
-149	mono
-149	mono
-149	mono
-149	mono
-149	mono
-149	mono
-149	mono
-149	mono
-149	mono
-149	mono
-149	mono
-149	mono
-149	mono
-149	mono
-149	mono
-149	mono
-149	mono
-149	mono
-149	mono
-149	mono
-149	mono
-149	mono
-149	mono
-149	mono
-149	mono
-149	mono
-149	mono
-149	mono
-149	mono
-149	mono
-149	mono
-148	mono
-148	mono
-148	mono
-148	mono
-148	mono
-148	mono
-148	mono
-148	mono
-148	mono
-148	mono
-148	mono
-148	mono
-148	mono
-148	mono
-148	mono
-148	mono
-148	mono
-148	mono
-148	mono
-148	mono
-148	mono
-148	mono
-148	mono
-148	mono
-148	mono
-148	mono
-148	mono
-148	mono
-148	mono
-148	mono
-148	mono
-148	mono
-148	mono
-148	mono
-148	mono
-148	mono
-148	mono
-148	mono
-148	mono
-148	mono
-148	mono
-148	mono
-148	mono
-148	mono
-148	mono
-148	mono
-148	mono
-148	mono
-148	mono
-148	mono
-148	mono
-148	mono
-148	mono
-148	mono
-148	mono
-148	mono
-148	mono
-148	mono
-148	mono
-148	mono
-148	mono
-148	mono
-148	mono
-148	mono
-148	mono
-148	mono
-148	mono
-148	mono
-148	mono
-148	mono
-148	mono
-148	mono
-148	mono
-148	mono
-148	mono
-148	mono
-147	mono
-147	mono
-147	mono
-147	mono
-147	mono
-147	mono
-147	mono
-147	mono
-147	mono
-147	mono
-147	mono
-147	mono
-147	mono
-147	mono
-147	mono
-147	mono
-147	mono
-147	mono
-147	mono
-147	mono
-147	mono
-147	mono
-147	mono
-147	mono
-147	mono
-147	mono
-147	mono
-147	mono
-147	mono
-147	mono
-147	mono
-147	mono
-147	mono
-147	mono
-147	mono
-147	mono
-147	mono
-147	mono
-147	mono
-147	mono
-147	mono
-147	mono
-147	mono
-147	mono
-147	mono
-147	mono
-147	mono
-147	mono
-147	mono
-147	mono
-147	mono
-147	mono
-147	mono
-147	mono
-147	mono
-147	mono
-147	mono
-147	mono
-147	mono
-147	mono
-147	mono
-147	mono
-147	mono
-147	mono
-147	mono
-147	mono
-147	mono
-147	mono
-147	mono
-147	mono
-147	mono
-147	mono
-147	mono
-147	mono
-147	mono
-147	mono
-146	mono
-146	mono
-146	mono
-146	mono
-146	mono
-146	mono
-146	mono
-146	mono
-146	mono
-146	mono
-146	mono
-146	mono
-146	mono
-146	mono
-146	mono
-146	mono
-146	mono
-146	mono
-146	mono
-146	mono
-146	mono
-146	mono
-146	mono
-146	mono
-146	mono
-146	mono
-146	mono
-146	mono
-146	mono
-146	mono
-146	mono
-146	mono
-146	mono
-146	mono
-146	mono
-146	mono
-146	mono
-146	mono
-146	mono
-146	mono
-146	mono
-146	mono
-146	mono
-146	mono
-146	mono
-146	mono
-146	mono
-146	mono
-146	mono
-146	mono
-146	mono
-146	mono
-146	mono
-146	mono
-146	mono
-146	mono
-146	mono
-146	mono
-146	mono
-146	mono
-146	mono
-146	mono
-146	mono
-146	mono
-146	mono
-146	mono
-146	mono
-146	mono
-146	mono
-146	mono
-146	mono
-146	mono
-146	mono
-146	mono
-145	mono
-145	mono
-145	mono
-145	mono
-145	mono
-145	mono
-145	mono
-145	mono
-145	mono
-145	mono
-145	mono
-145	mono
-145	mono
-145	mono
-145	mono
-145	mono
-145	mono
-145	mono
-145	mono
-145	mono
-145	mono
-145	mono
-145	mono
-145	mono
-145	mono
-145	mono
-145	mono
-145	mono
-145	mono
-145	mono
-145	mono
-145	mono
-145	mono
-145	mono
-145	mono
-145	mono
-145	mono
-145	mono
-145	mono
-145	mono
-145	mono
-145	mono
-145	mono
-145	mono
-145	mono
-145	mono
-145	mono
-145	mono
-145	mono
-145	mono
-145	mono
-145	mono
-145	mono
-145	mono
-145	mono
-145	mono
-145	mono
-145	mono
-145	mono
-145	mono
-145	mono
-145	mono
-145	mono
-145	mono
-145	mono
-145	mono
-145	mono
-145	mono
-145	mono
-145	mono
-145	mono
-145	mono
-145	mono
-145	mono
-145	mono
-144	mono
-144	mono
-144	mono
-144	mono
-144	mono
-144	mono
-144	mono
-144	mono
-144	mono
-144	mono
-144	mono
-144	mono
-144	mono
-144	mono
-144	mono
-144	mono
-144	mono
-144	mono
-144	mono
-144	mono
-144	mono
-144	mono
-144	mono
-144	mono
-144	mono
-144	mono
-144	mono
-144	mono
-144	mono
-144	mono
-144	mono
-144	mono
-144	mono
-144	mono
-144	mono
-144	mono
-144	mono
-144	mono
-144	mono
-144	mono
-144	mono
-144	mono
-144	mono
-144	mono
-144	mono
-144	mono
-144	mono
-144	mono
-144	mono
-144	mono
-144	mono
-144	mono
-144	mono
-144	mono
-144	mono
-144	mono
-144	mono
-144	mono
-144	mono
-144	mono
-144	mono
-144	mono
-144	mono
-144	mono
-144	mono
-144	mono
-144	mono
-144	mono
-144	mono
-144	mono
-144	mono
-144	mono
-144	mono
-144	mono
-144	mono
-144	mono
-144	mono
-144	mono
-143	mono
-143	mono
-143	mono
-143	mono
-143	mono
-143	mono
-143	mono
-143	mono
-143	mono
-143	mono
-143	mono
-143	mono
-143	mono
-143	mono
-143	mono
-143	mono
-143	mono
-143	mono
-143	mono
-143	mono
-143	mono
-143	mono
-143	mono
-143	mono
-143	mono
-143	mono
-143	mono
-143	mono
-143	mono
-143	mono
-143	mono
-143	mono
-143	mono
-143	mono
-143	mono
-143	mono
-143	mono
-143	mono
-143	mono
-143	mono
-143	mono
-143	mono
-143	mono
-143	mono
-143	mono
-143	mono
-143	mono
-143	mono
-143	mono
-143	mono
-143	mono
-143	mono
-143	mono
-143	mono
-143	mono
-143	mono
-143	mono
-143	mono
-143	mono
-143	mono
-143	mono
-143	mono
-143	mono
-143	mono
-143	mono
-143	mono
-143	mono
-143	mono
-143	mono
-143	mono
-143	mono
-143	mono
-143	mono
-143	mono
-143	mono
-143	mono
-143	mono
-143	mono
-143	mono
-142	mono
-142	mono
-142	mono
-142	mono
-142	mono
-142	mono
-142	mono
-142	mono
-142	mono
-142	mono
-142	mono
-142	mono
-142	mono
-142	mono
-142	mono
-142	mono
-142	mono
-142	mono
-142	mono
-142	mono
-142	mono
-142	mono
-142	mono
-142	mono
-142	mono
-142	mono
-142	mono
-142	mono
-142	mono
-142	mono
-142	mono
-142	mono
-142	mono
-142	mono
-142	mono
-142	mono
-142	mono
-142	mono
-142	mono
-142	mono
-142	mono
-142	mono
-142	mono
-142	mono
-142	mono
-142	mono
-142	mono
-142	mono
-142	mono
-142	mono
-142	mono
-142	mono
-142	mono
-142	mono
-142	mono
-142	mono
-142	mono
-142	mono
-142	mono
-142	mono
-142	mono
-142	mono
-142	mono
-142	mono
-142	mono
-142	mono
-142	mono
-142	mono
-142	mono
-142	mono
-142	mono
-142	mono
-142	mono
-142	mono
-142	mono
-142	mono
-142	mono
-142	mono
-141	mono
-141	mono
-141	mono
-141	mono
-141	mono
-141	mono
-141	mono
-141	mono
-141	mono
-141	mono
-141	mono
-141	mono
-141	mono
-141	mono
-141	mono
-141	mono
-141	mono
-141	mono
-141	mono
-141	mono
-141	mono
-141	mono
-141	mono
-141	mono
-141	mono
-141	mono
-141	mono
-141	mono
-141	mono
-141	mono
-141	mono
-141	mono
-141	mono
-141	mono
-141	mono
-141	mono
-141	mono
-141	mono
-141	mono
-141	mono
-141	mono
-141	mono
-141	mono
-141	mono
-141	mono
-141	mono
-141	mono
-141	mono
-141	mono
-141	mono
-141	mono
-141	mono
-141	mono
-141	mono
-141	mono
-141	mono
-141	mono
-141	mono
-141	mono
-141	mono
-141	mono
-141	mono
-141	mono
-141	mono
-141	mono
-141	mono
-141	mono
-141	mono
-141	mono
-141	mono
-141	mono
-141	mono
-141	mono
-141	mono
-141	mono
-141	mono
-141	mono
-141	mono
-140	mono
-140	mono
-140	mono
-140	mono
-140	mono
-140	mono
-140	mono
-140	mono
-140	mono
-140	mono
-140	mono
-140	mono
-140	mono
-140	mono
-140	mono
-140	mono
-140	mono
-140	mono
-140	mono
-140	mono
-140	mono
-140	mono
-140	mono
-140	mono
-140	mono
-140	mono
-140	mono
-140	mono
-140	mono
-140	mono
-140	mono
-140	mono
-140	mono
-140	mono
-140	mono
-140	mono
-140	mono
-140	mono
-140	mono
-140	mono
-140	mono
-140	mono
-140	mono
-140	mono
-140	mono
-140	mono
-140	mono
-140	mono
-140	mono
-140	mono
-140	mono
-140	mono
-140	mono
-140	mono
-140	mono
-140	mono
-140	mono
-140	mono
-140	mono
-140	mono
-140	mono
-140	mono
-140	mono
-140	mono
-140	mono
-140	mono
-140	mono
-140	mono
-140	mono
-140	mono
-140	mono
-140	mono
-140	mono
-140	mono
-140	mono
-140	mono
-140	mono
-140	mono
-140	mono
-139	mono
-139	mono
-139	mono
-139	mono
-139	mono
-139	mono
-139	mono
-139	mono
-139	mono
-139	mono
-139	mono
-139	mono
-139	mono
-139	mono
-139	mono
-139	mono
-139	mono
-139	mono
-139	mono
-139	mono
-139	mono
-139	mono
-139	mono
-139	mono
-139	mono
-139	mono
-139	mono
-139	mono
-139	mono
-139	mono
-139	mono
-139	mono
-139	mono
-139	mono
-139	mono
-139	mono
-139	mono
-139	mono
-139	mono
-139	mono
-139	mono
-139	mono
-139	mono
-139	mono
-139	mono
-139	mono
-139	mono
-139	mono
-139	mono
-139	mono
-139	mono
-139	mono
-139	mono
-139	mono
-139	mono
-139	mono
-139	mono
-139	mono
-139	mono
-139	mono
-139	mono
-139	mono
-139	mono
-139	mono
-139	mono
-139	mono
-139	mono
-139	mono
-139	mono
-139	mono
-139	mono
-139	mono
-139	mono
-139	mono
-139	mono
-139	mono
-139	mono
-139	mono
-139	mono
-139	mono
-139	mono
-138	mono
-138	mono
-138	mono
-138	mono
-138	mono
-138	mono
-138	mono
-138	mono
-138	mono
-138	mono
-138	mono
-138	mono
-138	mono
-138	mono
-138	mono
-138	mono
-138	mono
-138	mono
-138	mono
-138	mono
-138	mono
-138	mono
-138	mono
-138	mono
-138	mono
-138	mono
-138	mono
-138	mono
-138	mono
-138	mono
-138	mono
-138	mono
-138	mono
-138	mono
-138	mono
-138	mono
-138	mono
-138	mono
-138	mono
-138	mono
-138	mono
-138	mono
-138	mono
-138	mono
-138	mono
-138	mono
-138	mono
-138	mono
-138	mono
-138	mono
-138	mono
-138	mono
-138	mono
-138	mono
-138	mono
-138	mono
-138	mono
-138	mono
-138	mono
-138	mono
-138	mono
-138	mono
-138	mono
-138	mono
-138	mono
-138	mono
-138	mono
-138	mono
-138	mono
-138	mono
-138	mono
-138	mono
-138	mono
-138	mono
-138	mono
-138	mono
-138	mono
-138	mono
-138	mono
-138	mono
-137	mono
-137	mono
-137	mono
-137	mono
-137	mono
-137	mono
-137	mono
-137	mono
-137	mono
-137	mono
-137	mono
-137	mono
-137	mono
-137	mono
-137	mono
-137	mono
-137	mono
-137	mono
-137	mono
-137	mono
-137	mono
-137	mono
-137	mono
-137	mono
-137	mono
-137	mono
-137	mono
-137	mono
-137	mono
-137	mono
-137	mono
-137	mono
-137	mono
-137	mono
-137	mono
-137	mono
-137	mono
-137	mono
-137	mono
-137	mono
-137	mono
-137	mono
-137	mono
-137	mono
-137	mono
-137	mono
-137	mono
-137	mono
-137	mono
-137	mono
-137	mono
-137	mono
-137	mono
-137	mono
-137	mono
-137	mono
-137	mono
-137	mono
-137	mono
-137	mono
-137	mono
-137	mono
-137	mono
-137	mono
-137	mono
-137	mono
-137	mono
-137	mono
-137	mono
-137	mono
-137	mono
-137	mono
-137	mono
-137	mono
-137	mono
-137	mono
-137	mono
-137	mono
-137	mono
-137	mono
-136	mono
-136	mono
-136	mono
-136	mono
-136	mono
-136	mono
-136	mono
-136	mono
-136	mono
-136	mono
-136	mono
-136	mono
-136	mono
-136	mono
-136	mono
-136	mono
-136	mono
-136	mono
-136	mono
-136	mono
-136	mono
-136	mono
-136	mono
-136	mono
-136	mono
-136	mono
-136	mono
-136	mono
-136	mono
-136	mono
-136	mono
-136	mono
-136	mono
-136	mono
-136	mono
-136	mono
-136	mono
-136	mono
-136	mono
-136	mono
-136	mono
-136	mono
-136	mono
-136	mono
-136	mono
-136	mono
-136	mono
-136	mono
-136	mono
-136	mono
-136	mono
-136	mono
-136	mono
-136	mono
-136	mono
-136	mono
-136	mono
-136	mono
-136	mono
-136	mono
-136	mono
-136	mono
-136	mono
-136	mono
-136	mono
-136	mono
-136	mono
-136	mono
-136	mono
-136	mono
-136	mono
-136	mono
-136	mono
-136	mono
-136	mono
-136	mono
-136	mono
-136	mono
-136	mono
-135	mono
-135	mono
-135	mono
-135	mono
-135	mono
-135	mono
-135	mono
-135	mono
-135	mono
-135	mono
-135	mono
-135	mono
-135	mono
-135	mono
-135	mono
-135	mono
-135	mono
-135	mono
-135	mono
-135	mono
-135	mono
-135	mono
-135	mono
-135	mono
-135	mono
-135	mono
-135	mono
-135	mono
-135	mono
-135	mono
-135	mono
-135	mono
-135	mono
-135	mono
-135	mono
-135	mono
-135	mono
-135	mono
-135	mono
-135	mono
-135	mono
-135	mono
-135	mono
-135	mono
-135	mono
-135	mono
-135	mono
-135	mono
-135	mono
-135	mono
-135	mono
-135	mono
-135	mono
-135	mono
-135	mono
-135	mono
-135	mono
-135	mono
-135	mono
-135	mono
-135	mono
-135	mono
-135	mono
-135	mono
-135	mono
-135	mono
-135	mono
-135	mono
-135	mono
-135	mono
-135	mono
-135	mono
-135	mono
-135	mono
-135	mono
-135	mono
-135	mono
-135	mono
-135	mono
-134	mono
-134	mono
-134	mono
-134	mono
-134	mono
-134	mono
-134	mono
-134	mono
-134	mono
-134	mono
-134	mono
-134	mono
-134	mono
-134	mono
-134	mono
-134	mono
-134	mono
-134	mono
-134	mono
-134	mono
-134	mono
-134	mono
-134	mono
-134	mono
-134	mono
-134	mono
-134	mono
-134	mono
-134	mono
-134	mono
-134	mono
-134	mono
-134	mono
-134	mono
-134	mono
-134	mono
-134	mono
-134	mono
-134	mono
-134	mono
-134	mono
-134	mono
-134	mono
-134	mono
-134	mono
-134	mono
-134	mono
-134	mono
-134	mono
-134	mono
-134	mono
-134	mono
-134	mono
-134	mono
-134	mono
-134	mono
-134	mono
-134	mono
-134	mono
-134	mono
-134	mono
-134	mono
-134	mono
-134	mono
-134	mono
-134	mono
-134	mono
-134	mono
-134	mono
-134	mono
-134	mono
-134	mono
-134	mono
-134	mono
-134	mono
-134	mono
-134	mono
-134	mono
-134	mono
-134	mono
-134	mono
-134	mono
-134	mono
-134	mono
-133	mono
-133	mono
-133	mono
-133	mono
-133	mono
-133	mono
-133	mono
-133	mono
-133	mono
-133	mono
-133	mono
-133	mono
-133	mono
-133	mono
-133	mono
-133	mono
-133	mono
-133	mono
-133	mono
-133	mono
-133	mono
-133	mono
-133	mono
-133	mono
-133	mono
-133	mono
-133	mono
-133	mono
-133	mono
-133	mono
-133	mono
-133	mono
-133	mono
-133	mono
-133	mono
-133	mono
-133	mono
-133	mono
-133	mono
-133	mono
-133	mono
-133	mono
-133	mono
-133	mono
-133	mono
-133	mono
-133	mono
-133	mono
-133	mono
-133	mono
-133	mono
-133	mono
-133	mono
-133	mono
-133	mono
-133	mono
-133	mono
-133	mono
-133	mono
-133	mono
-133	mono
-133	mono
-133	mono
-133	mono
-133	mono
-133	mono
-133	mono
-133	mono
-133	mono
-133	mono
-133	mono
-133	mono
-133	mono
-133	mono
-133	mono
-133	mono
-133	mono
-133	mono
-133	mono
-133	mono
-133	mono
-133	mono
-132	mono
-132	mono
-132	mono
-132	mono
-132	mono
-132	mono
-132	mono
-132	mono
-132	mono
-132	mono
-132	mono
-132	mono
-132	mono
-132	mono
-132	mono
-132	mono
-132	mono
-132	mono
-132	mono
-132	mono
-132	mono
-132	mono
-132	mono
-132	mono
-132	mono
-132	mono
-132	mono
-132	mono
-132	mono
-132	mono
-132	mono
-132	mono
-132	mono
-132	mono
-132	mono
-132	mono
-132	mono
-132	mono
-132	mono
-132	mono
-132	mono
-132	mono
-132	mono
-132	mono
-132	mono
-132	mono
-132	mono
-132	mono
-132	mono
-132	mono
-132	mono
-132	mono
-132	mono
-132	mono
-132	mono
-132	mono
-132	mono
-132	mono
-132	mono
-132	mono
-132	mono
-132	mono
-132	mono
-132	mono
-132	mono
-132	mono
-132	mono
-132	mono
-132	mono
-132	mono
-132	mono
-132	mono
-132	mono
-132	mono
-132	mono
-132	mono
-132	mono
-132	mono
-132	mono
-132	mono
-132	mono
-131	mono
-131	mono
-131	mono
-131	mono
-131	mono
-131	mono
-131	mono
-131	mono
-131	mono
-131	mono
-131	mono
-131	mono
-131	mono
-131	mono
-131	mono
-131	mono
-131	mono
-131	mono
-131	mono
-131	mono
-131	mono
-131	mono
-131	mono
-131	mono
-131	mono
-131	mono
-131	mono
-131	mono
-131	mono
-131	mono
-131	mono
-131	mono
-131	mono
-131	mono
-131	mono
-131	mono
-131	mono
-131	mono
-131	mono
-131	mono
-131	mono
-131	mono
-131	mono
-131	mono
-131	mono
-131	mono
-131	mono
-131	mono
-131	mono
-131	mono
-131	mono
-131	mono
-131	mono
-131	mono
-131	mono
-131	mono
-131	mono
-131	mono
-131	mono
-131	mono
-131	mono
-131	mono
-131	mono
-131	mono
-131	mono
-131	mono
-131	mono
-131	mono
-131	mono
-131	mono
-131	mono
-131	mono
-131	mono
-131	mono
-131	mono
-131	mono
-131	mono
-131	mono
-131	mono
-131	mono
-131	mono
-130	mono
-130	mono
-130	mono
-130	mono
-130	mono
-130	mono
-130	mono
-130	mono
-130	mono
-130	mono
-130	mono
-130	mono
-130	mono
-130	mono
-130	mono
-130	mono
-130	mono
-130	mono
-130	mono
-130	mono
-130	mono
-130	mono
-130	mono
-130	mono
-130	mono
-130	mono
-130	mono
-130	mono
-130	mono
-130	mono
-130	mono
-130	mono
-130	mono
-130	mono
-130	mono
-130	mono
-130	mono
-130	mono
-130	mono
-130	mono
-130	mono
-130	mono
-130	mono
-130	mono
-130	mono
-130	mono
-130	mono
-130	mono
-130	mono
-130	mono
-130	mono
-130	mono
-130	mono
-130	mono
-130	mono
-130	mono
-130	mono
-130	mono
-130	mono
-130	mono
-130	mono
-130	mono
-130	mono
-130	mono
-130	mono
-130	mono
-130	mono
-130	mono
-130	mono
-130	mono
-130	mono
-130	mono
-130	mono
-130	mono
-130	mono
-130	mono
-130	mono
-130	mono
-130	mono
-129	mono
-129	mono
-129	mono
-129	mono
-129	mono
-129	mono
-129	mono
-129	mono
-129	mono
-129	mono
-129	mono
-129	mono
-129	mono
-129	mono
-129	mono
-129	mono
-129	mono
-129	mono
-129	mono
-129	mono
-129	mono
-129	mono
-129	mono
-129	mono
-129	mono
-129	mono
-129	mono
-129	mono
-129	mono
-129	mono
-129	mono
-129	mono
-129	mono
-129	mono
-129	mono
-129	mono
-129	mono
-129	mono
-129	mono
-129	mono
-129	mono
-129	mono
-129	mono
-129	mono
-129	mono
-129	mono
-129	mono
-129	mono
-129	mono
-129	mono
-129	mono
-129	mono
-129	mono
-129	mono
-129	mono
-129	mono
-129	mono
-129	mono
-129	mono
-129	mono
-129	mono
-129	mono
-129	mono
-129	mono
-129	mono
-129	mono
-129	mono
-129	mono
-129	mono
-129	mono
-129	mono
-129	mono
-129	mono
-129	mono
-129	mono
-129	mono
-129	mono
-129	mono
-129	mono
-129	mono
-129	mono
-128	mono
-128	mono
-128	mono
-128	mono
-128	mono
-128	mono
-128	mono
-128	mono
-128	mono
-128	mono
-128	mono
-128	mono
-128	mono
-128	mono
-128	mono
-128	mono
-128	mono
-128	mono
-128	mono
-128	mono
-128	mono
-128	mono
-128	mono
-128	mono
-128	mono
-128	mono
-128	mono
-128	mono
-128	mono
-128	mono
-128	mono
-128	mono
-128	mono
-128	mono
-128	mono
-128	mono
-128	mono
-128	mono
-128	mono
-128	mono
-128	mono
-128	mono
-128	mono
-128	mono
-128	mono
-128	mono
-128	mono
-128	mono
-128	mono
-128	mono
-128	mono
-128	mono
-128	mono
-128	mono
-128	mono
-128	mono
-128	mono
-128	mono
-128	mono
-128	mono
-128	mono
-128	mono
-128	mono
-128	mono
-128	mono
-128	mono
-128	mono
-128	mono
-128	mono
-128	mono
-128	mono
-128	mono
-128	mono
-128	mono
-128	mono
-128	mono
-128	mono
-128	mono
-128	mono
-128	mono
-128	mono
-128	mono
-127	mono
-127	mono
-127	mono
-127	mono
-127	mono
-127	mono
-127	mono
-127	mono
-127	mono
-127	mono
-127	mono
-127	mono
-127	mono
-127	mono
-127	mono
-127	mono
-127	mono
-127	mono
-127	mono
-127	mono
-127	mono
-127	mono
-127	mono
-127	mono
-127	mono
-127	mono
-127	mono
-127	mono
-127	mono
-127	mono
-127	mono
-127	mono
-127	mono
-127	mono
-127	mono
-127	mono
-127	mono
-127	mono
-127	mono
-127	mono
-127	mono
-127	mono
-127	mono
-127	mono
-127	mono
-127	mono
-127	mono
-127	mono
-127	mono
-127	mono
-127	mono
-127	mono
-127	mono
-127	mono
-127	mono
-127	mono
-127	mono
-127	mono
-127	mono
-127	mono
-127	mono
-127	mono
-127	mono
-127	mono
-127	mono
-127	mono
-127	mono
-127	mono
-127	mono
-127	mono
-127	mono
-127	mono
-127	mono
-127	mono
-127	mono
-127	mono
-127	mono
-127	mono
-127	mono
-127	mono
-127	mono
-126	mono
-126	mono
-126	mono
-126	mono
-126	mono
-126	mono
-126	mono
-126	mono
-126	mono
-126	mono
-126	mono
-126	mono
-126	mono
-126	mono
-126	mono
-126	mono
-126	mono
-126	mono
-126	mono
-126	mono
-126	mono
-126	mono
-126	mono
-126	mono
-126	mono
-126	mono
-126	mono
-126	mono
-126	mono
-126	mono
-126	mono
-126	mono
-126	mono
-126	mono
-126	mono
-126	mono
-126	mono
-126	mono
-126	mono
-126	mono
-126	mono
-126	mono
-126	mono
-126	mono
-126	mono
-126	mono
-126	mono
-126	mono
-126	mono
-126	mono
-126	mono
-126	mono
-126	mono
-126	mono
-126	mono
-126	mono
-126	mono
-126	mono
-126	mono
-126	mono
-126	mono
-126	mono
-126	mono
-126	mono
-126	mono
-126	mono
-126	mono
-126	mono
-126	mono
-126	mono
-126	mono
-126	mono
-126	mono
-126	mono
-126	mono
-126	mono
-126	mono
-126	mono
-126	mono
-126	mono
-126	mono
-126	mono
-126	mono
-125	mono
-125	mono
-125	mono
-125	mono
-125	mono
-125	mono
-125	mono
-125	mono
-125	mono
-125	mono
-125	mono
-125	mono
-125	mono
-125	mono
-125	mono
-125	mono
-125	mono
-125	mono
-125	mono
-125	mono
-125	mono
-125	mono
-125	mono
-125	mono
-125	mono
-125	mono
-125	mono
-125	mono
-125	mono
-125	mono
-125	mono
-125	mono
-125	mono
-125	mono
-125	mono
-125	mono
-125	mono
-125	mono
-125	mono
-125	mono
-125	mono
-125	mono
-125	mono
-125	mono
-125	mono
-125	mono
-125	mono
-125	mono
-125	mono
-125	mono
-125	mono
-125	mono
-125	mono
-125	mono
-125	mono
-125	mono
-125	mono
-125	mono
-125	mono
-125	mono
-125	mono
-125	mono
-125	mono
-125	mono
-125	mono
-125	mono
-125	mono
-125	mono
-125	mono
-125	mono
-125	mono
-125	mono
-125	mono
-125	mono
-125	mono
-125	mono
-125	mono
-125	mono
-125	mono
-125	mono
-125	mono
-125	mono
-125	mono
-124	mono
-124	mono
-124	mono
-124	mono
-124	mono
-124	mono
-124	mono
-124	mono
-124	mono
-124	mono
-124	mono
-124	mono
-124	mono
-124	mono
-124	mono
-124	mono
-124	mono
-124	mono
-124	mono
-124	mono
-124	mono
-124	mono
-124	mono
-124	mono
-124	mono
-124	mono
-124	mono
-124	mono
-124	mono
-124	mono
-124	mono
-124	mono
-124	mono
-124	mono
-124	mono
-124	mono
-124	mono
-124	mono
-124	mono
-124	mono
-124	mono
-124	mono
-124	mono
-124	mono
-124	mono
-124	mono
-124	mono
-124	mono
-124	mono
-124	mono
-124	mono
-124	mono
-124	mono
-124	mono
-124	mono
-124	mono
-124	mono
-124	mono
-124	mono
-124	mono
-124	mono
-124	mono
-124	mono
-124	mono
-124	mono
-124	mono
-124	mono
-124	mono
-124	mono
-124	mono
-124	mono
-124	mono
-124	mono
-124	mono
-124	mono
-124	mono
-124	mono
-124	mono
-124	mono
-124	mono
-124	mono
-124	mono
-123	mono
-123	mono
-123	mono
-123	mono
-123	mono
-123	mono
-123	mono
-123	mono
-123	mono
-123	mono
-123	mono
-123	mono
-123	mono
-123	mono
-123	mono
-123	mono
-123	mono
-123	mono
-123	mono
-123	mono
-123	mono
-123	mono
-123	mono
-123	mono
-123	mono
-123	mono
-123	mono
-123	mono
-123	mono
-123	mono
-123	mono
-123	mono
-123	mono
-123	mono
-123	mono
-123	mono
-123	mono
-123	mono
-123	mono
-123	mono
-123	mono
-123	mono
-123	mono
-123	mono
-123	mono
-123	mono
-123	mono
-123	mono
-123	mono
-123	mono
-123	mono
-123	mono
-123	mono
-123	mono
-123	mono
-123	mono
-123	mono
-123	mono
-123	mono
-123	mono
-123	mono
-123	mono
-123	mono
-123	mono
-123	mono
-123	mono
-123	mono
-123	mono
-123	mono
-123	mono
-123	mono
-123	mono
-123	mono
-123	mono
-123	mono
-123	mono
-123	mono
-123	mono
-123	mono
-123	mono
-122	mono
-122	mono
-122	mono
-122	mono
-122	mono
-122	mono
-122	mono
-122	mono
-122	mono
-122	mono
-122	mono
-122	mono
-122	mono
-122	mono
-122	mono
-122	mono
-122	mono
-122	mono
-122	mono
-122	mono
-122	mono
-122	mono
-122	mono
-122	mono
-122	mono
-122	mono
-122	mono
-122	mono
-122	mono
-122	mono
-122	mono
-122	mono
-122	mono
-122	mono
-122	mono
-122	mono
-122	mono
-122	mono
-122	mono
-122	mono
-122	mono
-122	mono
-122	mono
-122	mono
-122	mono
-122	mono
-122	mono
-122	mono
-122	mono
-122	mono
-122	mono
-122	mono
-122	mono
-122	mono
-122	mono
-122	mono
-122	mono
-122	mono
-122	mono
-122	mono
-122	mono
-122	mono
-122	mono
-122	mono
-122	mono
-122	mono
-122	mono
-122	mono
-122	mono
-122	mono
-122	mono
-122	mono
-122	mono
-122	mono
-122	mono
-122	mono
-122	mono
-122	mono
-122	mono
-122	mono
-122	mono
-122	mono
-121	mono
-121	mono
-121	mono
-121	mono
-121	mono
-121	mono
-121	mono
-121	mono
-121	mono
-121	mono
-121	mono
-121	mono
-121	mono
-121	mono
-121	mono
-121	mono
-121	mono
-121	mono
-121	mono
-121	mono
-121	mono
-121	mono
-121	mono
-121	mono
-121	mono
-121	mono
-121	mono
-121	mono
-121	mono
-121	mono
-121	mono
-121	mono
-121	mono
-121	mono
-121	mono
-121	mono
-121	mono
-121	mono
-121	mono
-121	mono
-121	mono
-121	mono
-121	mono
-121	mono
-121	mono
-121	mono
-121	mono
-121	mono
-121	mono
-121	mono
-121	mono
-121	mono
-121	mono
-121	mono
-121	mono
-121	mono
-121	mono
-121	mono
-121	mono
-121	mono
-121	mono
-121	mono
-121	mono
-121	mono
-121	mono
-121	mono
-121	mono
-121	mono
-121	mono
-121	mono
-121	mono
-121	mono
-121	mono
-121	mono
-121	mono
-121	mono
-121	mono
-121	mono
-121	mono
-121	mono
-121	mono
-120	mono
-120	mono
-120	mono
-120	mono
-120	mono
-120	mono
-120	mono
-120	mono
-120	mono
-120	mono
-120	mono
-120	mono
-120	mono
-120	mono
-120	mono
-120	mono
-120	mono
-120	mono
-120	mono
-120	mono
-120	mono
-120	mono
-120	mono
-120	mono
-120	mono
-120	mono
-120	mono
-120	mono
-120	mono
-120	mono
-120	mono
-120	mono
-120	mono
-120	mono
-120	mono
-120	mono
-120	mono
-120	mono
-120	mono
-120	mono
-120	mono
-120	mono
-120	mono
-120	mono
-120	mono
-120	mono
-120	mono
-120	mono
-120	mono
-120	mono
-120	mono
-120	mono
-120	mono
-120	mono
-120	mono
-120	mono
-120	mono
-120	mono
-120	mono
-120	mono
-120	mono
-120	mono
-120	mono
-120	mono
-120	mono
-120	mono
-120	mono
-120	mono
-120	mono
-120	mono
-120	mono
-120	mono
-120	mono
-120	mono
-120	mono
-120	mono
-120	mono
-120	mono
-120	mono
-120	mono
-119	mono
-119	mono
-119	mono
-119	mono
-119	mono
-119	mono
-119	mono
-119	mono
-119	mono
-119	mono
-119	mono
-119	mono
-119	mono
-119	mono
-119	mono
-119	mono
-119	mono
-119	mono
-119	mono
-119	mono
-119	mono
-119	mono
-119	mono
-119	mono
-119	mono
-119	mono
-119	mono
-119	mono
-119	mono
-119	mono
-119	mono
-119	mono
-119	mono
-119	mono
-119	mono
-119	mono
-119	mono
-119	mono
-119	mono
-119	mono
-119	mono
-119	mono
-119	mono
-119	mono
-119	mono
-119	mono
-119	mono
-119	mono
-119	mono
-119	mono
-119	mono
-119	mono
-119	mono
-119	mono
-119	mono
-119	mono
-119	mono
-119	mono
-119	mono
-119	mono
-119	mono
-119	mono
-119	mono
-119	mono
-119	mono
-119	mono
-119	mono
-119	mono
-119	mono
-119	mono
-119	mono
-119	mono
-119	mono
-119	mono
-119	mono
-119	mono
-119	mono
-119	mono
-119	mono
-119	mono
-118	mono
-118	mono
-118	mono
-118	mono
-118	mono
-118	mono
-118	mono
-118	mono
-118	mono
-118	mono
-118	mono
-118	mono
-118	mono
-118	mono
-118	mono
-118	mono
-118	mono
-118	mono
-118	mono
-118	mono
-118	mono
-118	mono
-118	mono
-118	mono
-118	mono
-118	mono
-118	mono
-118	mono
-118	mono
-118	mono
-118	mono
-118	mono
-118	mono
-118	mono
-118	mono
-118	mono
-118	mono
-118	mono
-118	mono
-118	mono
-118	mono
-118	mono
-118	mono
-118	mono
-118	mono
-118	mono
-118	mono
-118	mono
-118	mono
-118	mono
-118	mono
-118	mono
-118	mono
-118	mono
-118	mono
-118	mono
-118	mono
-118	mono
-118	mono
-118	mono
-118	mono
-118	mono
-118	mono
-118	mono
-118	mono
-118	mono
-118	mono
-118	mono
-118	mono
-118	mono
-118	mono
-118	mono
-118	mono
-118	mono
-118	mono
-118	mono
-118	mono
-118	mono
-118	mono
-117	mono
-117	mono
-117	mono
-117	mono
-117	mono
-117	mono
-117	mono
-117	mono
-117	mono
-117	mono
-117	mono
-117	mono
-117	mono
-117	mono
-117	mono
-117	mono
-117	mono
-117	mono
-117	mono
-117	mono
-117	mono
-117	mono
-117	mono
-117	mono
-117	mono
-117	mono
-117	mono
-117	mono
-117	mono
-117	mono
-117	mono
-117	mono
-117	mono
-117	mono
-117	mono
-117	mono
-117	mono
-117	mono
-117	mono
-117	mono
-117	mono
-117	mono
-117	mono
-117	mono
-117	mono
-117	mono
-117	mono
-117	mono
-117	mono
-117	mono
-117	mono
-117	mono
-117	mono
-117	mono
-117	mono
-117	mono
-117	mono
-117	mono
-117	mono
-117	mono
-117	mono
-117	mono
-117	mono
-117	mono
-117	mono
-117	mono
-117	mono
-117	mono
-117	mono
-117	mono
-117	mono
-117	mono
-117	mono
-117	mono
-117	mono
-117	mono
-117	mono
-117	mono
-117	mono
-116	mono
-116	mono
-116	mono
-116	mono
-116	mono
-116	mono
-116	mono
-116	mono
-116	mono
-116	mono
-116	mono
-116	mono
-116	mono
-116	mono
-116	mono
-116	mono
-116	mono
-116	mono
-116	mono
-116	mono
-116	mono
-116	mono
-116	mono
-116	mono
-116	mono
-116	mono
-116	mono
-116	mono
-116	mono
-116	mono
-116	mono
-116	mono
-116	mono
-116	mono
-116	mono
-116	mono
-116	mono
-116	mono
-116	mono
-116	mono
-116	mono
-116	mono
-116	mono
-116	mono
-116	mono
-116	mono
-116	mono
-116	mono
-116	mono
-116	mono
-116	mono
-116	mono
-116	mono
-116	mono
-116	mono
-116	mono
-116	mono
-116	mono
-116	mono
-116	mono
-116	mono
-116	mono
-116	mono
-116	mono
-116	mono
-116	mono
-116	mono
-116	mono
-116	mono
-116	mono
-116	mono
-116	mono
-116	mono
-116	mono
-116	mono
-116	mono
-116	mono
-116	mono
-116	mono
-115	mono
-115	mono
-115	mono
-115	mono
-115	mono
-115	mono
-115	mono
-115	mono
-115	mono
-115	mono
-115	mono
-115	mono
-115	mono
-115	mono
-115	mono
-115	mono
-115	mono
-115	mono
-115	mono
-115	mono
-115	mono
-115	mono
-115	mono
-115	mono
-115	mono
-115	mono
-115	mono
-115	mono
-115	mono
-115	mono
-115	mono
-115	mono
-115	mono
-115	mono
-115	mono
-115	mono
-115	mono
-115	mono
-115	mono
-115	mono
-115	mono
-115	mono
-115	mono
-115	mono
-115	mono
-115	mono
-115	mono
-115	mono
-115	mono
-115	mono
-115	mono
-115	mono
-115	mono
-115	mono
-115	mono
-115	mono
-115	mono
-115	mono
-115	mono
-115	mono
-115	mono
-115	mono
-115	mono
-115	mono
-115	mono
-115	mono
-115	mono
-115	mono
-115	mono
-115	mono
-115	mono
-115	mono
-115	mono
-115	mono
-115	mono
-115	mono
-115	mono
-115	mono
-114	mono
-114	mono
-114	mono
-114	mono
-114	mono
-114	mono
-114	mono
-114	mono
-114	mono
-114	mono
-114	mono
-114	mono
-114	mono
-114	mono
-114	mono
-114	mono
-114	mono
-114	mono
-114	mono
-114	mono
-114	mono
-114	mono
-114	mono
-114	mono
-114	mono
-114	mono
-114	mono
-114	mono
-114	mono
-114	mono
-114	mono
-114	mono
-114	mono
-114	mono
-114	mono
-114	mono
-114	mono
-114	mono
-114	mono
-114	mono
-114	mono
-114	mono
-114	mono
-114	mono
-114	mono
-114	mono
-114	mono
-114	mono
-114	mono
-114	mono
-114	mono
-114	mono
-114	mono
-114	mono
-114	mono
-114	mono
-114	mono
-114	mono
-114	mono
-114	mono
-114	mono
-114	mono
-114	mono
-114	mono
-114	mono
-114	mono
-114	mono
-114	mono
-114	mono
-114	mono
-114	mono
-114	mono
-114	mono
-114	mono
-114	mono
-114	mono
-114	mono
-114	mono
-113	mono
-113	mono
-113	mono
-113	mono
-113	mono
-113	mono
-113	mono
-113	mono
-113	mono
-113	mono
-113	mono
-113	mono
-113	mono
-113	mono
-113	mono
-113	mono
-113	mono
-113	mono
-113	mono
-113	mono
-113	mono
-113	mono
-113	mono
-113	mono
-113	mono
-113	mono
-113	mono
-113	mono
-113	mono
-113	mono
-113	mono
-113	mono
-113	mono
-113	mono
-113	mono
-113	mono
-113	mono
-113	mono
-113	mono
-113	mono
-113	mono
-113	mono
-113	mono
-113	mono
-113	mono
-113	mono
-113	mono
-113	mono
-113	mono
-113	mono
-113	mono
-113	mono
-113	mono
-113	mono
-113	mono
-113	mono
-113	mono
-113	mono
-113	mono
-113	mono
-113	mono
-113	mono
-113	mono
-113	mono
-113	mono
-113	mono
-113	mono
-113	mono
-113	mono
-113	mono
-113	mono
-113	mono
-113	mono
-113	mono
-113	mono
-113	mono
-113	mono
-113	mono
-113	mono
-112	mono
-112	mono
-112	mono
-112	mono
-112	mono
-112	mono
-112	mono
-112	mono
-112	mono
-112	mono
-112	mono
-112	mono
-112	mono
-112	mono
-112	mono
-112	mono
-112	mono
-112	mono
-112	mono
-112	mono
-112	mono
-112	mono
-112	mono
-112	mono
-112	mono
-112	mono
-112	mono
-112	mono
-112	mono
-112	mono
-112	mono
-112	mono
-112	mono
-112	mono
-112	mono
-112	mono
-112	mono
-112	mono
-112	mono
-112	mono
-112	mono
-112	mono
-112	mono
-112	mono
-112	mono
-112	mono
-112	mono
-112	mono
-112	mono
-112	mono
-112	mono
-112	mono
-112	mono
-112	mono
-112	mono
-112	mono
-112	mono
-112	mono
-112	mono
-112	mono
-112	mono
-112	mono
-112	mono
-112	mono
-112	mono
-112	mono
-112	mono
-112	mono
-112	mono
-112	mono
-112	mono
-112	mono
-112	mono
-112	mono
-112	mono
-112	mono
-112	mono
-112	mono
-111	mono
-111	mono
-111	mono
-111	mono
-111	mono
-111	mono
-111	mono
-111	mono
-111	mono
-111	mono
-111	mono
-111	mono
-111	mono
-111	mono
-111	mono
-111	mono
-111	mono
-111	mono
-111	mono
-111	mono
-111	mono
-111	mono
-111	mono
-111	mono
-111	mono
-111	mono
-111	mono
-111	mono
-111	mono
-111	mono
-111	mono
-111	mono
-111	mono
-111	mono
-111	mono
-111	mono
-111	mono
-111	mono
-111	mono
-111	mono
-111	mono
-111	mono
-111	mono
-111	mono
-111	mono
-111	mono
-111	mono
-111	mono
-111	mono
-111	mono
-111	mono
-111	mono
-111	mono
-111	mono
-111	mono
-111	mono
-111	mono
-111	mono
-111	mono
-111	mono
-111	mono
-111	mono
-111	mono
-111	mono
-111	mono
-111	mono
-111	mono
-111	mono
-111	mono
-111	mono
-111	mono
-111	mono
-111	mono
-111	mono
-111	mono
-111	mono
-111	mono
-111	mono
-110	mono
-110	mono
-110	mono
-110	mono
-110	mono
-110	mono
-110	mono
-110	mono
-110	mono
-110	mono
-110	mono
-110	mono
-110	mono
-110	mono
-110	mono
-110	mono
-110	mono
-110	mono
-110	mono
-110	mono
-110	mono
-110	mono
-110	mono
-110	mono
-110	mono
-110	mono
-110	mono
-110	mono
-110	mono
-110	mono
-110	mono
-110	mono
-110	mono
-110	mono
-110	mono
-110	mono
-110	mono
-110	mono
-110	mono
-110	mono
-110	mono
-110	mono
-110	mono
-110	mono
-110	mono
-110	mono
-110	mono
-110	mono
-110	mono
-110	mono
-110	mono
-110	mono
-110	mono
-110	mono
-110	mono
-110	mono
-110	mono
-110	mono
-110	mono
-110	mono
-110	mono
-110	mono
-110	mono
-110	mono
-110	mono
-110	mono
-110	mono
-110	mono
-110	mono
-110	mono
-110	mono
-110	mono
-110	mono
-110	mono
-110	mono
-110	mono
-110	mono
-110	mono
-110	mono
-110	mono
-109	mono
-109	mono
-109	mono
-109	mono
-109	mono
-109	mono
-109	mono
-109	mono
-109	mono
-109	mono
-109	mono
-109	mono
-109	mono
-109	mono
-109	mono
-109	mono
-109	mono
-109	mono
-109	mono
-109	mono
-109	mono
-109	mono
-109	mono
-109	mono
-109	mono
-109	mono
-109	mono
-109	mono
-109	mono
-109	mono
-109	mono
-109	mono
-109	mono
-109	mono
-109	mono
-109	mono
-109	mono
-109	mono
-109	mono
-109	mono
-109	mono
-109	mono
-109	mono
-109	mono
-109	mono
-109	mono
-109	mono
-109	mono
-109	mono
-109	mono
-109	mono
-109	mono
-109	mono
-109	mono
-109	mono
-109	mono
-109	mono
-109	mono
-109	mono
-109	mono
-109	mono
-109	mono
-109	mono
-109	mono
-109	mono
-109	mono
-109	mono
-109	mono
-109	mono
-109	mono
-109	mono
-109	mono
-109	mono
-109	mono
-109	mono
-109	mono
-109	mono
-109	mono
-108	mono
-108	mono
-108	mono
-108	mono
-108	mono
-108	mono
-108	mono
-108	mono
-108	mono
-108	mono
-108	mono
-108	mono
-108	mono
-108	mono
-108	mono
-108	mono
-108	mono
-108	mono
-108	mono
-108	mono
-108	mono
-108	mono
-108	mono
-108	mono
-108	mono
-108	mono
-108	mono
-108	mono
-108	mono
-108	mono
-108	mono
-108	mono
-108	mono
-108	mono
-108	mono
-108	mono
-108	mono
-108	mono
-108	mono
-108	mono
-108	mono
-108	mono
-108	mono
-108	mono
-108	mono
-108	mono
-108	mono
-108	mono
-108	mono
-108	mono
-108	mono
-108	mono
-108	mono
-108	mono
-108	mono
-108	mono
-108	mono
-108	mono
-108	mono
-108	mono
-108	mono
-108	mono
-108	mono
-108	mono
-108	mono
-108	mono
-108	mono
-108	mono
-108	mono
-108	mono
-108	mono
-108	mono
-108	mono
-108	mono
-108	mono
-108	mono
-108	mono
-108	mono
-108	mono
-107	mono
-107	mono
-107	mono
-107	mono
-107	mono
-107	mono
-107	mono
-107	mono
-107	mono
-107	mono
-107	mono
-107	mono
-107	mono
-107	mono
-107	mono
-107	mono
-107	mono
-107	mono
-107	mono
-107	mono
-107	mono
-107	mono
-107	mono
-107	mono
-107	mono
-107	mono
-107	mono
-107	mono
-107	mono
-107	mono
-107	mono
-107	mono
-107	mono
-107	mono
-107	mono
-107	mono
-107	mono
-107	mono
-107	mono
-107	mono
-107	mono
-107	mono
-107	mono
-107	mono
-107	mono
-107	mono
-107	mono
-107	mono
-107	mono
-107	mono
-107	mono
-107	mono
-107	mono
-107	mono
-107	mono
-107	mono
-107	mono
-107	mono
-107	mono
-107	mono
-107	mono
-107	mono
-107	mono
-107	mono
-107	mono
-107	mono
-107	mono
-107	mono
-107	mono
-107	mono
-107	mono
-107	mono
-107	mono
-107	mono
-107	mono
-107	mono
-107	mono
-107	mono
-107	mono
-106	mono
-106	mono
-106	mono
-106	mono
-106	mono
-106	mono
-106	mono
-106	mono
-106	mono
-106	mono
-106	mono
-106	mono
-106	mono
-106	mono
-106	mono
-106	mono
-106	mono
-106	mono
-106	mono
-106	mono
-106	mono
-106	mono
-106	mono
-106	mono
-106	mono
-106	mono
-106	mono
-106	mono
-106	mono
-106	mono
-106	mono
-106	mono
-106	mono
-106	mono
-106	mono
-106	mono
-106	mono
-106	mono
-106	mono
-106	mono
-106	mono
-106	mono
-106	mono
-106	mono
-106	mono
-106	mono
-106	mono
-106	mono
-106	mono
-106	mono
-106	mono
-106	mono
-106	mono
-106	mono
-106	mono
-106	mono
-106	mono
-106	mono
-106	mono
-106	mono
-106	mono
-106	mono
-106	mono
-106	mono
-106	mono
-106	mono
-106	mono
-106	mono
-106	mono
-106	mono
-106	mono
-106	mono
-106	mono
-106	mono
-106	mono
-106	mono
-106	mono
-106	mono
-106	mono
-106	mono
-105	mono
-105	mono
-105	mono
-105	mono
-105	mono
-105	mono
-105	mono
-105	mono
-105	mono
-105	mono
-105	mono
-105	mono
-105	mono
-105	mono
-105	mono
-105	mono
-105	mono
-105	mono
-105	mono
-105	mono
-105	mono
-105	mono
-105	mono
-105	mono
-105	mono
-105	mono
-105	mono
-105	mono
-105	mono
-105	mono
-105	mono
-105	mono
-105	mono
-105	mono
-105	mono
-105	mono
-105	mono
-105	mono
-105	mono
-105	mono
-105	mono
-105	mono
-105	mono
-105	mono
-105	mono
-105	mono
-105	mono
-105	mono
-105	mono
-105	mono
-105	mono
-105	mono
-105	mono
-105	mono
-105	mono
-105	mono
-105	mono
-105	mono
-105	mono
-105	mono
-105	mono
-105	mono
-105	mono
-105	mono
-105	mono
-105	mono
-105	mono
-105	mono
-105	mono
-105	mono
-105	mono
-105	mono
-105	mono
-105	mono
-105	mono
-105	mono
-105	mono
-105	mono
-105	mono
-105	mono
-105	mono
-105	mono
-104	mono
-104	mono
-104	mono
-104	mono
-104	mono
-104	mono
-104	mono
-104	mono
-104	mono
-104	mono
-104	mono
-104	mono
-104	mono
-104	mono
-104	mono
-104	mono
-104	mono
-104	mono
-104	mono
-104	mono
-104	mono
-104	mono
-104	mono
-104	mono
-104	mono
-104	mono
-104	mono
-104	mono
-104	mono
-104	mono
-104	mono
-104	mono
-104	mono
-104	mono
-104	mono
-104	mono
-104	mono
-104	mono
-104	mono
-104	mono
-104	mono
-104	mono
-104	mono
-104	mono
-104	mono
-104	mono
-104	mono
-104	mono
-104	mono
-104	mono
-104	mono
-104	mono
-104	mono
-104	mono
-104	mono
-104	mono
-104	mono
-104	mono
-104	mono
-104	mono
-104	mono
-104	mono
-104	mono
-104	mono
-104	mono
-104	mono
-104	mono
-104	mono
-104	mono
-104	mono
-104	mono
-104	mono
-104	mono
-104	mono
-104	mono
-104	mono
-104	mono
-104	mono
-104	mono
-103	mono
-103	mono
-103	mono
-103	mono
-103	mono
-103	mono
-103	mono
-103	mono
-103	mono
-103	mono
-103	mono
-103	mono
-103	mono
-103	mono
-103	mono
-103	mono
-103	mono
-103	mono
-103	mono
-103	mono
-103	mono
-103	mono
-103	mono
-103	mono
-103	mono
-103	mono
-103	mono
-103	mono
-103	mono
-103	mono
-103	mono
-103	mono
-103	mono
-103	mono
-103	mono
-103	mono
-103	mono
-103	mono
-103	mono
-103	mono
-103	mono
-103	mono
-103	mono
-103	mono
-103	mono
-103	mono
-103	mono
-103	mono
-103	mono
-103	mono
-103	mono
-103	mono
-103	mono
-103	mono
-103	mono
-103	mono
-103	mono
-103	mono
-103	mono
-103	mono
-103	mono
-103	mono
-103	mono
-103	mono
-103	mono
-103	mono
-103	mono
-103	mono
-103	mono
-103	mono
-103	mono
-103	mono
-103	mono
-103	mono
-103	mono
-103	mono
-103	mono
-103	mono
-103	mono
-102	mono
-102	mono
-102	mono
-102	mono
-102	mono
-102	mono
-102	mono
-102	mono
-102	mono
-102	mono
-102	mono
-102	mono
-102	mono
-102	mono
-102	mono
-102	mono
-102	mono
-102	mono
-102	mono
-102	mono
-102	mono
-102	mono
-102	mono
-102	mono
-102	mono
-102	mono
-102	mono
-102	mono
-102	mono
-102	mono
-102	mono
-102	mono
-102	mono
-102	mono
-102	mono
-102	mono
-102	mono
-102	mono
-102	mono
-102	mono
-102	mono
-102	mono
-102	mono
-102	mono
-102	mono
-102	mono
-102	mono
-102	mono
-102	mono
-102	mono
-102	mono
-102	mono
-102	mono
-102	mono
-102	mono
-102	mono
-102	mono
-102	mono
-102	mono
-102	mono
-102	mono
-102	mono
-102	mono
-102	mono
-102	mono
-102	mono
-102	mono
-102	mono
-102	mono
-102	mono
-102	mono
-102	mono
-102	mono
-102	mono
-102	mono
-102	mono
-102	mono
-102	mono
-102	mono
-102	mono
-101	mono
-101	mono
-101	mono
-101	mono
-101	mono
-101	mono
-101	mono
-101	mono
-101	mono
-101	mono
-101	mono
-101	mono
-101	mono
-101	mono
-101	mono
-101	mono
-101	mono
-101	mono
-101	mono
-101	mono
-101	mono
-101	mono
-101	mono
-101	mono
-101	mono
-101	mono
-101	mono
-101	mono
-101	mono
-101	mono
-101	mono
-101	mono
-101	mono
-101	mono
-101	mono
-101	mono
-101	mono
-101	mono
-101	mono
-101	mono
-101	mono
-101	mono
-101	mono
-101	mono
-101	mono
-101	mono
-101	mono
-101	mono
-101	mono
-101	mono
-101	mono
-101	mono
-101	mono
-101	mono
-101	mono
-101	mono
-101	mono
-101	mono
-101	mono
-101	mono
-101	mono
-101	mono
-101	mono
-101	mono
-101	mono
-101	mono
-101	mono
-101	mono
-101	mono
-101	mono
-101	mono
-101	mono
-101	mono
-101	mono
-101	mono
-101	mono
-101	mono
-101	mono
-100	mono
-100	mono
-100	mono
-100	mono
-100	mono
-100	mono
-100	mono
-100	mono
-100	mono
-100	mono
-100	mono
-100	mono
-100	mono
-100	mono
-100	mono
-100	mono
-100	mono
-100	mono
-100	mono
-100	mono
-100	mono
-100	mono
-100	mono
-100	mono
-100	mono
-100	mono
-100	mono
-100	mono
-100	mono
-100	mono
-100	mono
-100	mono
-100	mono
-100	mono
-100	mono
-100	mono
-100	mono
-100	mono
-100	mono
-100	mono
-100	mono
-100	mono
-100	mono
-100	mono
-100	mono
-100	mono
-100	mono
-100	mono
-100	mono
-100	mono
-100	mono
-100	mono
-100	mono
-100	mono
-100	mono
-100	mono
-100	mono
-100	mono
-100	mono
-100	mono
-100	mono
-100	mono
-100	mono
-100	mono
-100	mono
-100	mono
-100	mono
-100	mono
-100	mono
-100	mono
-100	mono
-100	mono
-100	mono
-100	mono
-100	mono
-100	mono
-100	mono
-100	mono
-100	mono
-99	mono
-99	mono
-99	mono
-99	mono
-99	mono
-99	mono
-99	mono
-99	mono
-99	mono
-99	mono
-99	mono
-99	mono
-99	mono
-99	mono
-99	mono
-99	mono
-99	mono
-99	mono
-99	mono
-99	mono
-99	mono
-99	mono
-99	mono
-99	mono
-99	mono
-99	mono
-99	mono
-99	mono
-99	mono
-99	mono
-99	mono
-99	mono
-99	mono
-99	mono
-99	mono
-99	mono
-99	mono
-99	mono
-99	mono
-99	mono
-99	mono
-99	mono
-99	mono
-99	mono
-99	mono
-99	mono
-99	mono
-99	mono
-99	mono
-99	mono
-99	mono
-99	mono
-99	mono
-99	mono
-99	mono
-99	mono
-99	mono
-99	mono
-99	mono
-99	mono
-99	mono
-99	mono
-99	mono
-99	mono
-99	mono
-99	mono
-99	mono
-99	mono
-99	mono
-99	mono
-99	mono
-99	mono
-99	mono
-99	mono
-99	mono
-99	mono
-99	mono
-99	mono
-99	mono
-98	mono
-98	mono
-98	mono
-98	mono
-98	mono
-98	mono
-98	mono
-98	mono
-98	mono
-98	mono
-98	mono
-98	mono
-98	mono
-98	mono
-98	mono
-98	mono
-98	mono
-98	mono
-98	mono
-98	mono
-98	mono
-98	mono
-98	mono
-98	mono
-98	mono
-98	mono
-98	mono
-98	mono
-98	mono
-98	mono
-98	mono
-98	mono
-98	mono
-98	mono
-98	mono
-98	mono
-98	mono
-98	mono
-98	mono
-98	mono
-98	mono
-98	mono
-98	mono
-98	mono
-98	mono
-98	mono
-98	mono
-98	mono
-98	mono
-98	mono
-98	mono
-98	mono
-98	mono
-98	mono
-98	mono
-98	mono
-98	mono
-98	mono
-98	mono
-98	mono
-98	mono
-98	mono
-98	mono
-98	mono
-98	mono
-98	mono
-98	mono
-98	mono
-98	mono
-98	mono
-98	mono
-98	mono
-98	mono
-98	mono
-98	mono
-98	mono
-98	mono
-98	mono
-97	mono
-97	mono
-97	mono
-97	mono
-97	mono
-97	mono
-97	mono
-97	mono
-97	mono
-97	mono
-97	mono
-97	mono
-97	mono
-97	mono
-97	mono
-97	mono
-97	mono
-97	mono
-97	mono
-97	mono
-97	mono
-97	mono
-97	mono
-97	mono
-97	mono
-97	mono
-97	mono
-97	mono
-97	mono
-97	mono
-97	mono
-97	mono
-97	mono
-97	mono
-97	mono
-97	mono
-97	mono
-97	mono
-97	mono
-97	mono
-97	mono
-97	mono
-97	mono
-97	mono
-97	mono
-97	mono
-97	mono
-97	mono
-97	mono
-97	mono
-97	mono
-97	mono
-97	mono
-97	mono
-97	mono
-97	mono
-97	mono
-97	mono
-97	mono
-97	mono
-97	mono
-97	mono
-97	mono
-97	mono
-97	mono
-97	mono
-97	mono
-97	mono
-97	mono
-97	mono
-97	mono
-97	mono
-97	mono
-97	mono
-97	mono
-97	mono
-97	mono
-97	mono
-97	mono
-96	mono
-96	mono
-96	mono
-96	mono
-96	mono
-96	mono
-96	mono
-96	mono
-96	mono
-96	mono
-96	mono
-96	mono
-96	mono
-96	mono
-96	mono
-96	mono
-96	mono
-96	mono
-96	mono
-96	mono
-96	mono
-96	mono
-96	mono
-96	mono
-96	mono
-96	mono
-96	mono
-96	mono
-96	mono
-96	mono
-96	mono
-96	mono
-96	mono
-96	mono
-96	mono
-96	mono
-96	mono
-96	mono
-96	mono
-96	mono
-96	mono
-96	mono
-96	mono
-96	mono
-96	mono
-96	mono
-96	mono
-96	mono
-96	mono
-96	mono
-96	mono
-96	mono
-96	mono
-96	mono
-96	mono
-96	mono
-96	mono
-96	mono
-96	mono
-96	mono
-96	mono
-96	mono
-96	mono
-96	mono
-96	mono
-96	mono
-96	mono
-96	mono
-96	mono
-96	mono
-96	mono
-96	mono
-96	mono
-96	mono
-96	mono
-96	mono
-96	mono
-96	mono
-95	mono
-95	mono
-95	mono
-95	mono
-95	mono
-95	mono
-95	mono
-95	mono
-95	mono
-95	mono
-95	mono
-95	mono
-95	mono
-95	mono
-95	mono
-95	mono
-95	mono
-95	mono
-95	mono
-95	mono
-95	mono
-95	mono
-95	mono
-95	mono
-95	mono
-95	mono
-95	mono
-95	mono
-95	mono
-95	mono
-95	mono
-95	mono
-95	mono
-95	mono
-95	mono
-95	mono
-95	mono
-95	mono
-95	mono
-95	mono
-95	mono
-95	mono
-95	mono
-95	mono
-95	mono
-95	mono
-95	mono
-95	mono
-95	mono
-95	mono
-95	mono
-95	mono
-95	mono
-95	mono
-95	mono
-95	mono
-95	mono
-95	mono
-95	mono
-95	mono
-95	mono
-95	mono
-95	mono
-95	mono
-95	mono
-95	mono
-95	mono
-95	mono
-95	mono
-95	mono
-95	mono
-95	mono
-95	mono
-95	mono
-95	mono
-95	mono
-95	mono
-95	mono
-94	mono
-94	mono
-94	mono
-94	mono
-94	mono
-94	mono
-94	mono
-94	mono
-94	mono
-94	mono
-94	mono
-94	mono
-94	mono
-94	mono
-94	mono
-94	mono
-94	mono
-94	mono
-94	mono
-94	mono
-94	mono
-94	mono
-94	mono
-94	mono
-94	mono
-94	mono
-94	mono
-94	mono
-94	mono
-94	mono
-94	mono
-94	mono
-94	mono
-94	mono
-94	mono
-94	mono
-94	mono
-94	mono
-94	mono
-94	mono
-94	mono
-94	mono
-94	mono
-94	mono
-94	mono
-94	mono
-94	mono
-94	mono
-94	mono
-94	mono
-94	mono
-94	mono
-94	mono
-94	mono
-94	mono
-94	mono
-94	mono
-94	mono
-94	mono
-94	mono
-94	mono
-94	mono
-94	mono
-94	mono
-94	mono
-94	mono
-94	mono
-94	mono
-94	mono
-94	mono
-94	mono
-94	mono
-94	mono
-94	mono
-94	mono
-94	mono
-94	mono
-94	mono
-93	mono
-93	mono
-93	mono
-93	mono
-93	mono
-93	mono
-93	mono
-93	mono
-93	mono
-93	mono
-93	mono
-93	mono
-93	mono
-93	mono
-93	mono
-93	mono
-93	mono
-93	mono
-93	mono
-93	mono
-93	mono
-93	mono
-93	mono
-93	mono
-93	mono
-93	mono
-93	mono
-93	mono
-93	mono
-93	mono
-93	mono
-93	mono
-93	mono
-93	mono
-93	mono
-93	mono
-93	mono
-93	mono
-93	mono
-93	mono
-93	mono
-93	mono
-93	mono
-93	mono
-93	mono
-93	mono
-93	mono
-93	mono
-93	mono
-93	mono
-93	mono
-93	mono
-93	mono
-93	mono
-93	mono
-93	mono
-93	mono
-93	mono
-93	mono
-93	mono
-93	mono
-93	mono
-93	mono
-93	mono
-93	mono
-93	mono
-93	mono
-93	mono
-93	mono
-93	mono
-93	mono
-93	mono
-93	mono
-93	mono
-93	mono
-93	mono
-93	mono
-93	mono
-92	mono
-92	mono
-92	mono
-92	mono
-92	mono
-92	mono
-92	mono
-92	mono
-92	mono
-92	mono
-92	mono
-92	mono
-92	mono
-92	mono
-92	mono
-92	mono
-92	mono
-92	mono
-92	mono
-92	mono
-92	mono
-92	mono
-92	mono
-92	mono
-92	mono
-92	mono
-92	mono
-92	mono
-92	mono
-92	mono
-92	mono
-92	mono
-92	mono
-92	mono
-92	mono
-92	mono
-92	mono
-92	mono
-92	mono
-92	mono
-92	mono
-92	mono
-92	mono
-92	mono
-92	mono
-92	mono
-92	mono
-92	mono
-92	mono
-92	mono
-92	mono
-92	mono
-92	mono
-92	mono
-92	mono
-92	mono
-92	mono
-92	mono
-92	mono
-92	mono
-92	mono
-92	mono
-92	mono
-92	mono
-92	mono
-92	mono
-92	mono
-92	mono
-92	mono
-92	mono
-92	mono
-92	mono
-92	mono
-92	mono
-92	mono
-92	mono
-92	mono
-91	mono
-91	mono
-91	mono
-91	mono
-91	mono
-91	mono
-91	mono
-91	mono
-91	mono
-91	mono
-91	mono
-91	mono
-91	mono
-91	mono
-91	mono
-91	mono
-91	mono
-91	mono
-91	mono
-91	mono
-91	mono
-91	mono
-91	mono
-91	mono
-91	mono
-91	mono
-91	mono
-91	mono
-91	mono
-91	mono
-91	mono
-91	mono
-91	mono
-91	mono
-91	mono
-91	mono
-91	mono
-91	mono
-91	mono
-91	mono
-91	mono
-91	mono
-91	mono
-91	mono
-91	mono
-91	mono
-91	mono
-91	mono
-91	mono
-91	mono
-91	mono
-91	mono
-91	mono
-91	mono
-91	mono
-91	mono
-91	mono
-91	mono
-91	mono
-91	mono
-91	mono
-91	mono
-91	mono
-91	mono
-91	mono
-91	mono
-91	mono
-91	mono
-91	mono
-91	mono
-91	mono
-91	mono
-91	mono
-91	mono
-91	mono
-91	mono
-91	mono
-90	mono
-90	mono
-90	mono
-90	mono
-90	mono
-90	mono
-90	mono
-90	mono
-90	mono
-90	mono
-90	mono
-90	mono
-90	mono
-90	mono
-90	mono
-90	mono
-90	mono
-90	mono
-90	mono
-90	mono
-90	mono
-90	mono
-90	mono
-90	mono
-90	mono
-90	mono
-90	mono
-90	mono
-90	mono
-90	mono
-90	mono
-90	mono
-90	mono
-90	mono
-90	mono
-90	mono
-90	mono
-90	mono
-90	mono
-90	mono
-90	mono
-90	mono
-90	mono
-90	mono
-90	mono
-90	mono
-90	mono
-90	mono
-90	mono
-90	mono
-90	mono
-90	mono
-90	mono
-90	mono
-90	mono
-90	mono
-90	mono
-90	mono
-90	mono
-90	mono
-90	mono
-90	mono
-90	mono
-90	mono
-90	mono
-90	mono
-90	mono
-90	mono
-90	mono
-90	mono
-90	mono
-90	mono
-90	mono
-90	mono
-90	mono
-90	mono
-90	mono
-90	mono
-89	mono
-89	mono
-89	mono
-89	mono
-89	mono
-89	mono
-89	mono
-89	mono
-89	mono
-89	mono
-89	mono
-89	mono
-89	mono
-89	mono
-89	mono
-89	mono
-89	mono
-89	mono
-89	mono
-89	mono
-89	mono
-89	mono
-89	mono
-89	mono
-89	mono
-89	mono
-89	mono
-89	mono
-89	mono
-89	mono
-89	mono
-89	mono
-89	mono
-89	mono
-89	mono
-89	mono
-89	mono
-89	mono
-89	mono
-89	mono
-89	mono
-89	mono
-89	mono
-89	mono
-89	mono
-89	mono
-89	mono
-89	mono
-89	mono
-89	mono
-89	mono
-89	mono
-89	mono
-89	mono
-89	mono
-89	mono
-89	mono
-89	mono
-89	mono
-89	mono
-89	mono
-89	mono
-89	mono
-89	mono
-89	mono
-89	mono
-89	mono
-89	mono
-89	mono
-89	mono
-89	mono
-89	mono
-89	mono
-89	mono
-89	mono
-89	mono
-89	mono
-89	mono
-88	mono
-88	mono
-88	mono
-88	mono
-88	mono
-88	mono
-88	mono
-88	mono
-88	mono
-88	mono
-88	mono
-88	mono
-88	mono
-88	mono
-88	mono
-88	mono
-88	mono
-88	mono
-88	mono
-88	mono
-88	mono
-88	mono
-88	mono
-88	mono
-88	mono
-88	mono
-88	mono
-88	mono
-88	mono
-88	mono
-88	mono
-88	mono
-88	mono
-88	mono
-88	mono
-88	mono
-88	mono
-88	mono
-88	mono
-88	mono
-88	mono
-88	mono
-88	mono
-88	mono
-88	mono
-88	mono
-88	mono
-88	mono
-88	mono
-88	mono
-88	mono
-88	mono
-88	mono
-88	mono
-88	mono
-88	mono
-88	mono
-88	mono
-88	mono
-88	mono
-88	mono
-88	mono
-88	mono
-88	mono
-88	mono
-88	mono
-88	mono
-88	mono
-88	mono
-88	mono
-88	mono
-88	mono
-88	mono
-88	mono
-88	mono
-88	mono
-88	mono
-88	mono
-87	mono
-87	mono
-87	mono
-87	mono
-87	mono
-87	mono
-87	mono
-87	mono
-87	mono
-87	mono
-87	mono
-87	mono
-87	mono
-87	mono
-87	mono
-87	mono
-87	mono
-87	mono
-87	mono
-87	mono
-87	mono
-87	mono
-87	mono
-87	mono
-87	mono
-87	mono
-87	mono
-87	mono
-87	mono
-87	mono
-87	mono
-87	mono
-87	mono
-87	mono
-87	mono
-87	mono
-87	mono
-87	mono
-87	mono
-87	mono
-87	mono
-87	mono
-87	mono
-87	mono
-87	mono
-87	mono
-87	mono
-87	mono
-87	mono
-87	mono
-87	mono
-87	mono
-87	mono
-87	mono
-87	mono
-87	mono
-87	mono
-87	mono
-87	mono
-87	mono
-87	mono
-87	mono
-87	mono
-87	mono
-87	mono
-87	mono
-87	mono
-87	mono
-87	mono
-87	mono
-87	mono
-87	mono
-87	mono
-87	mono
-87	mono
-87	mono
-87	mono
-87	mono
-86	mono
-86	mono
-86	mono
-86	mono
-86	mono
-86	mono
-86	mono
-86	mono
-86	mono
-86	mono
-86	mono
-86	mono
-86	mono
-86	mono
-86	mono
-86	mono
-86	mono
-86	mono
-86	mono
-86	mono
-86	mono
-86	mono
-86	mono
-86	mono
-86	mono
-86	mono
-86	mono
-86	mono
-86	mono
-86	mono
-86	mono
-86	mono
-86	mono
-86	mono
-86	mono
-86	mono
-86	mono
-86	mono
-86	mono
-86	mono
-86	mono
-86	mono
-86	mono
-86	mono
-86	mono
-86	mono
-86	mono
-86	mono
-86	mono
-86	mono
-86	mono
-86	mono
-86	mono
-86	mono
-86	mono
-86	mono
-86	mono
-86	mono
-86	mono
-86	mono
-86	mono
-86	mono
-86	mono
-86	mono
-86	mono
-86	mono
-86	mono
-86	mono
-86	mono
-86	mono
-86	mono
-86	mono
-86	mono
-86	mono
-86	mono
-85	mono
-85	mono
-85	mono
-85	mono
-85	mono
-85	mono
-85	mono
-85	mono
-85	mono
-85	mono
-85	mono
-85	mono
-85	mono
-85	mono
-85	mono
-85	mono
-85	mono
-85	mono
-85	mono
-85	mono
-85	mono
-85	mono
-85	mono
-85	mono
-85	mono
-85	mono
-85	mono
-85	mono
-85	mono
-85	mono
-85	mono
-85	mono
-85	mono
-85	mono
-85	mono
-85	mono
-85	mono
-85	mono
-85	mono
-85	mono
-85	mono
-85	mono
-85	mono
-85	mono
-85	mono
-85	mono
-85	mono
-85	mono
-85	mono
-85	mono
-85	mono
-85	mono
-85	mono
-85	mono
-85	mono
-85	mono
-85	mono
-85	mono
-85	mono
-85	mono
-85	mono
-85	mono
-85	mono
-85	mono
-85	mono
-85	mono
-85	mono
-85	mono
-85	mono
-85	mono
-85	mono
-85	mono
-85	mono
-85	mono
-85	mono
-85	mono
-85	mono
-84	mono
-84	mono
-84	mono
-84	mono
-84	mono
-84	mono
-84	mono
-84	mono
-84	mono
-84	mono
-84	mono
-84	mono
-84	mono
-84	mono
-84	mono
-84	mono
-84	mono
-84	mono
-84	mono
-84	mono
-84	mono
-84	mono
-84	mono
-84	mono
-84	mono
-84	mono
-84	mono
-84	mono
-84	mono
-84	mono
-84	mono
-84	mono
-84	mono
-84	mono
-84	mono
-84	mono
-84	mono
-84	mono
-84	mono
-84	mono
-84	mono
-84	mono
-84	mono
-84	mono
-84	mono
-84	mono
-84	mono
-84	mono
-84	mono
-84	mono
-84	mono
-84	mono
-84	mono
-84	mono
-84	mono
-84	mono
-84	mono
-84	mono
-84	mono
-84	mono
-84	mono
-84	mono
-84	mono
-84	mono
-84	mono
-84	mono
-84	mono
-84	mono
-84	mono
-84	mono
-84	mono
-84	mono
-84	mono
-84	mono
-84	mono
-83	mono
-83	mono
-83	mono
-83	mono
-83	mono
-83	mono
-83	mono
-83	mono
-83	mono
-83	mono
-83	mono
-83	mono
-83	mono
-83	mono
-83	mono
-83	mono
-83	mono
-83	mono
-83	mono
-83	mono
-83	mono
-83	mono
-83	mono
-83	mono
-83	mono
-83	mono
-83	mono
-83	mono
-83	mono
-83	mono
-83	mono
-83	mono
-83	mono
-83	mono
-83	mono
-83	mono
-83	mono
-83	mono
-83	mono
-83	mono
-83	mono
-83	mono
-83	mono
-83	mono
-83	mono
-83	mono
-83	mono
-83	mono
-83	mono
-83	mono
-83	mono
-83	mono
-83	mono
-83	mono
-83	mono
-83	mono
-83	mono
-83	mono
-83	mono
-83	mono
-83	mono
-83	mono
-83	mono
-83	mono
-83	mono
-83	mono
-83	mono
-83	mono
-83	mono
-83	mono
-83	mono
-83	mono
-83	mono
-83	mono
-82	mono
-82	mono
-82	mono
-82	mono
-82	mono
-82	mono
-82	mono
-82	mono
-82	mono
-82	mono
-82	mono
-82	mono
-82	mono
-82	mono
-82	mono
-82	mono
-82	mono
-82	mono
-82	mono
-82	mono
-82	mono
-82	mono
-82	mono
-82	mono
-82	mono
-82	mono
-82	mono
-82	mono
-82	mono
-82	mono
-82	mono
-82	mono
-82	mono
-82	mono
-82	mono
-82	mono
-82	mono
-82	mono
-82	mono
-82	mono
-82	mono
-82	mono
-82	mono
-82	mono
-82	mono
-82	mono
-82	mono
-82	mono
-82	mono
-82	mono
-82	mono
-82	mono
-82	mono
-82	mono
-82	mono
-82	mono
-82	mono
-82	mono
-82	mono
-82	mono
-82	mono
-82	mono
-82	mono
-82	mono
-82	mono
-82	mono
-82	mono
-82	mono
-82	mono
-82	mono
-82	mono
-82	mono
-82	mono
-82	mono
-82	mono
-81	mono
-81	mono
-81	mono
-81	mono
-81	mono
-81	mono
-81	mono
-81	mono
-81	mono
-81	mono
-81	mono
-81	mono
-81	mono
-81	mono
-81	mono
-81	mono
-81	mono
-81	mono
-81	mono
-81	mono
-81	mono
-81	mono
-81	mono
-81	mono
-81	mono
-81	mono
-81	mono
-81	mono
-81	mono
-81	mono
-81	mono
-81	mono
-81	mono
-81	mono
-81	mono
-81	mono
-81	mono
-81	mono
-81	mono
-81	mono
-81	mono
-81	mono
-81	mono
-81	mono
-81	mono
-81	mono
-81	mono
-81	mono
-81	mono
-81	mono
-81	mono
-81	mono
-81	mono
-81	mono
-81	mono
-81	mono
-81	mono
-81	mono
-81	mono
-81	mono
-81	mono
-81	mono
-81	mono
-81	mono
-81	mono
-81	mono
-81	mono
-81	mono
-81	mono
-81	mono
-81	mono
-81	mono
-81	mono
-80	mono
-80	mono
-80	mono
-80	mono
-80	mono
-80	mono
-80	mono
-80	mono
-80	mono
-80	mono
-80	mono
-80	mono
-80	mono
-80	mono
-80	mono
-80	mono
-80	mono
-80	mono
-80	mono
-80	mono
-80	mono
-80	mono
-80	mono
-80	mono
-80	mono
-80	mono
-80	mono
-80	mono
-80	mono
-80	mono
-80	mono
-80	mono
-80	mono
-80	mono
-80	mono
-80	mono
-80	mono
-80	mono
-80	mono
-80	mono
-80	mono
-80	mono
-80	mono
-80	mono
-80	mono
-80	mono
-80	mono
-80	mono
-80	mono
-80	mono
-80	mono
-80	mono
-80	mono
-80	mono
-80	mono
-80	mono
-80	mono
-80	mono
-80	mono
-80	mono
-80	mono
-80	mono
-80	mono
-80	mono
-80	mono
-80	mono
-80	mono
-80	mono
-80	mono
-80	mono
-80	mono
-80	mono
-79	mono
-79	mono
-79	mono
-79	mono
-79	mono
-79	mono
-79	mono
-79	mono
-79	mono
-79	mono
-79	mono
-79	mono
-79	mono
-79	mono
-79	mono
-79	mono
-79	mono
-79	mono
-79	mono
-79	mono
-79	mono
-79	mono
-79	mono
-79	mono
-79	mono
-79	mono
-79	mono
-79	mono
-79	mono
-79	mono
-79	mono
-79	mono
-79	mono
-79	mono
-79	mono
-79	mono
-79	mono
-79	mono
-79	mono
-79	mono
-79	mono
-79	mono
-79	mono
-79	mono
-79	mono
-79	mono
-79	mono
-79	mono
-79	mono
-79	mono
-79	mono
-79	mono
-79	mono
-79	mono
-79	mono
-79	mono
-79	mono
-79	mono
-79	mono
-79	mono
-79	mono
-79	mono
-79	mono
-79	mono
-79	mono
-79	mono
-79	mono
-79	mono
-79	mono
-79	mono
-78	mono
-78	mono
-78	mono
-78	mono
-78	mono
-78	mono
-78	mono
-78	mono
-78	mono
-78	mono
-78	mono
-78	mono
-78	mono
-78	mono
-78	mono
-78	mono
-78	mono
-78	mono
-78	mono
-78	mono
-78	mono
-78	mono
-78	mono
-78	mono
-78	mono
-78	mono
-78	mono
-78	mono
-78	mono
-78	mono
-78	mono
-78	mono
-78	mono
-78	mono
-78	mono
-78	mono
-78	mono
-78	mono
-78	mono
-78	mono
-78	mono
-78	mono
-78	mono
-78	mono
-78	mono
-78	mono
-78	mono
-78	mono
-78	mono
-78	mono
-78	mono
-78	mono
-78	mono
-78	mono
-78	mono
-78	mono
-78	mono
-78	mono
-78	mono
-78	mono
-78	mono
-78	mono
-78	mono
-78	mono
-78	mono
-78	mono
-78	mono
-78	mono
-78	mono
-78	mono
-78	mono
-78	mono
-77	mono
-77	mono
-77	mono
-77	mono
-77	mono
-77	mono
-77	mono
-77	mono
-77	mono
-77	mono
-77	mono
-77	mono
-77	mono
-77	mono
-77	mono
-77	mono
-77	mono
-77	mono
-77	mono
-77	mono
-77	mono
-77	mono
-77	mono
-77	mono
-77	mono
-77	mono
-77	mono
-77	mono
-77	mono
-77	mono
-77	mono
-77	mono
-77	mono
-77	mono
-77	mono
-77	mono
-77	mono
-77	mono
-77	mono
-77	mono
-77	mono
-77	mono
-77	mono
-77	mono
-77	mono
-77	mono
-77	mono
-77	mono
-77	mono
-77	mono
-77	mono
-77	mono
-77	mono
-77	mono
-77	mono
-77	mono
-77	mono
-77	mono
-77	mono
-77	mono
-77	mono
-77	mono
-77	mono
-77	mono
-77	mono
-77	mono
-77	mono
-77	mono
-77	mono
-77	mono
-76	mono
-76	mono
-76	mono
-76	mono
-76	mono
-76	mono
-76	mono
-76	mono
-76	mono
-76	mono
-76	mono
-76	mono
-76	mono
-76	mono
-76	mono
-76	mono
-76	mono
-76	mono
-76	mono
-76	mono
-76	mono
-76	mono
-76	mono
-76	mono
-76	mono
-76	mono
-76	mono
-76	mono
-76	mono
-76	mono
-76	mono
-76	mono
-76	mono
-76	mono
-76	mono
-76	mono
-76	mono
-76	mono
-76	mono
-76	mono
-76	mono
-76	mono
-76	mono
-76	mono
-76	mono
-76	mono
-76	mono
-76	mono
-76	mono
-76	mono
-76	mono
-76	mono
-76	mono
-76	mono
-76	mono
-76	mono
-76	mono
-76	mono
-76	mono
-76	mono
-76	mono
-76	mono
-76	mono
-76	mono
-76	mono
-76	mono
-76	mono
-76	mono
-75	mono
-75	mono
-75	mono
-75	mono
-75	mono
-75	mono
-75	mono
-75	mono
-75	mono
-75	mono
-75	mono
-75	mono
-75	mono
-75	mono
-75	mono
-75	mono
-75	mono
-75	mono
-75	mono
-75	mono
-75	mono
-75	mono
-75	mono
-75	mono
-75	mono
-75	mono
-75	mono
-75	mono
-75	mono
-75	mono
-75	mono
-75	mono
-75	mono
-75	mono
-75	mono
-75	mono
-75	mono
-75	mono
-75	mono
-75	mono
-75	mono
-75	mono
-75	mono
-75	mono
-75	mono
-75	mono
-75	mono
-75	mono
-75	mono
-75	mono
-75	mono
-75	mono
-75	mono
-75	mono
-75	mono
-75	mono
-75	mono
-75	mono
-75	mono
-75	mono
-75	mono
-75	mono
-75	mono
-75	mono
-74	mono
-74	mono
-74	mono
-74	mono
-74	mono
-74	mono
-74	mono
-74	mono
-74	mono
-74	mono
-74	mono
-74	mono
-74	mono
-74	mono
-74	mono
-74	mono
-74	mono
-74	mono
-74	mono
-74	mono
-74	mono
-74	mono
-74	mono
-74	mono
-74	mono
-74	mono
-74	mono
-74	mono
-74	mono
-74	mono
-74	mono
-74	mono
-74	mono
-74	mono
-74	mono
-74	mono
-74	mono
-74	mono
-74	mono
-74	mono
-74	mono
-74	mono
-74	mono
-74	mono
-74	mono
-74	mono
-74	mono
-74	mono
-74	mono
-74	mono
-74	mono
-74	mono
-74	mono
-74	mono
-74	mono
-74	mono
-74	mono
-74	mono
-74	mono
-74	mono
-74	mono
-74	mono
-74	mono
-73	mono
-73	mono
-73	mono
-73	mono
-73	mono
-73	mono
-73	mono
-73	mono
-73	mono
-73	mono
-73	mono
-73	mono
-73	mono
-73	mono
-73	mono
-73	mono
-73	mono
-73	mono
-73	mono
-73	mono
-73	mono
-73	mono
-73	mono
-73	mono
-73	mono
-73	mono
-73	mono
-73	mono
-73	mono
-73	mono
-73	mono
-73	mono
-73	mono
-73	mono
-73	mono
-73	mono
-73	mono
-73	mono
-73	mono
-73	mono
-73	mono
-73	mono
-73	mono
-73	mono
-73	mono
-73	mono
-73	mono
-73	mono
-73	mono
-73	mono
-73	mono
-73	mono
-73	mono
-73	mono
-73	mono
-73	mono
-73	mono
-73	mono
-73	mono
-73	mono
-73	mono
-73	mono
-72	mono
-72	mono
-72	mono
-72	mono
-72	mono
-72	mono
-72	mono
-72	mono
-72	mono
-72	mono
-72	mono
-72	mono
-72	mono
-72	mono
-72	mono
-72	mono
-72	mono
-72	mono
-72	mono
-72	mono
-72	mono
-72	mono
-72	mono
-72	mono
-72	mono
-72	mono
-72	mono
-72	mono
-72	mono
-72	mono
-72	mono
-72	mono
-72	mono
-72	mono
-72	mono
-72	mono
-72	mono
-72	mono
-72	mono
-72	mono
-72	mono
-72	mono
-72	mono
-72	mono
-72	mono
-72	mono
-72	mono
-72	mono
-72	mono
-72	mono
-72	mono
-72	mono
-72	mono
-72	mono
-72	mono
-72	mono
-72	mono
-72	mono
-72	mono
-71	mono
-71	mono
-71	mono
-71	mono
-71	mono
-71	mono
-71	mono
-71	mono
-71	mono
-71	mono
-71	mono
-71	mono
-71	mono
-71	mono
-71	mono
-71	mono
-71	mono
-71	mono
-71	mono
-71	mono
-71	mono
-71	mono
-71	mono
-71	mono
-71	mono
-71	mono
-71	mono
-71	mono
-71	mono
-71	mono
-71	mono
-71	mono
-71	mono
-71	mono
-71	mono
-71	mono
-71	mono
-71	mono
-71	mono
-71	mono
-71	mono
-71	mono
-71	mono
-71	mono
-71	mono
-71	mono
-71	mono
-71	mono
-71	mono
-71	mono
-71	mono
-71	mono
-71	mono
-71	mono
-71	mono
-71	mono
-71	mono
-71	mono
-71	mono
-70	mono
-70	mono
-70	mono
-70	mono
-70	mono
-70	mono
-70	mono
-70	mono
-70	mono
-70	mono
-70	mono
-70	mono
-70	mono
-70	mono
-70	mono
-70	mono
-70	mono
-70	mono
-70	mono
-70	mono
-70	mono
-70	mono
-70	mono
-70	mono
-70	mono
-70	mono
-70	mono
-70	mono
-70	mono
-70	mono
-70	mono
-70	mono
-70	mono
-70	mono
-70	mono
-70	mono
-70	mono
-70	mono
-70	mono
-70	mono
-70	mono
-70	mono
-70	mono
-70	mono
-70	mono
-70	mono
-70	mono
-70	mono
-70	mono
-70	mono
-70	mono
-70	mono
-70	mono
-70	mono
-70	mono
-70	mono
-70	mono
-70	mono
-70	mono
-70	mono
-70	mono
-69	mono
-69	mono
-69	mono
-69	mono
-69	mono
-69	mono
-69	mono
-69	mono
-69	mono
-69	mono
-69	mono
-69	mono
-69	mono
-69	mono
-69	mono
-69	mono
-69	mono
-69	mono
-69	mono
-69	mono
-69	mono
-69	mono
-69	mono
-69	mono
-69	mono
-69	mono
-69	mono
-69	mono
-69	mono
-69	mono
-69	mono
-69	mono
-69	mono
-69	mono
-69	mono
-69	mono
-69	mono
-69	mono
-69	mono
-69	mono
-69	mono
-69	mono
-69	mono
-69	mono
-69	mono
-69	mono
-69	mono
-69	mono
-69	mono
-69	mono
-69	mono
-69	mono
-69	mono
-69	mono
-69	mono
-68	mono
-68	mono
-68	mono
-68	mono
-68	mono
-68	mono
-68	mono
-68	mono
-68	mono
-68	mono
-68	mono
-68	mono
-68	mono
-68	mono
-68	mono
-68	mono
-68	mono
-68	mono
-68	mono
-68	mono
-68	mono
-68	mono
-68	mono
-68	mono
-68	mono
-68	mono
-68	mono
-68	mono
-68	mono
-68	mono
-68	mono
-68	mono
-68	mono
-68	mono
-68	mono
-68	mono
-68	mono
-68	mono
-68	mono
-68	mono
-68	mono
-68	mono
-68	mono
-68	mono
-68	mono
-68	mono
-68	mono
-68	mono
-68	mono
-68	mono
-68	mono
-68	mono
-68	mono
-67	mono
-67	mono
-67	mono
-67	mono
-67	mono
-67	mono
-67	mono
-67	mono
-67	mono
-67	mono
-67	mono
-67	mono
-67	mono
-67	mono
-67	mono
-67	mono
-67	mono
-67	mono
-67	mono
-67	mono
-67	mono
-67	mono
-67	mono
-67	mono
-67	mono
-67	mono
-67	mono
-67	mono
-67	mono
-67	mono
-67	mono
-67	mono
-67	mono
-67	mono
-67	mono
-67	mono
-67	mono
-67	mono
-67	mono
-67	mono
-67	mono
-67	mono
-67	mono
-67	mono
-67	mono
-67	mono
-67	mono
-67	mono
-67	mono
-66	mono
-66	mono
-66	mono
-66	mono
-66	mono
-66	mono
-66	mono
-66	mono
-66	mono
-66	mono
-66	mono
-66	mono
-66	mono
-66	mono
-66	mono
-66	mono
-66	mono
-66	mono
-66	mono
-66	mono
-66	mono
-66	mono
-66	mono
-66	mono
-66	mono
-66	mono
-66	mono
-66	mono
-66	mono
-66	mono
-66	mono
-66	mono
-66	mono
-66	mono
-66	mono
-66	mono
-66	mono
-66	mono
-66	mono
-66	mono
-66	mono
-66	mono
-66	mono
-66	mono
-66	mono
-66	mono
-66	mono
-66	mono
-66	mono
-66	mono
-66	mono
-66	mono
-65	mono
-65	mono
-65	mono
-65	mono
-65	mono
-65	mono
-65	mono
-65	mono
-65	mono
-65	mono
-65	mono
-65	mono
-65	mono
-65	mono
-65	mono
-65	mono
-65	mono
-65	mono
-65	mono
-65	mono
-65	mono
-65	mono
-65	mono
-65	mono
-65	mono
-65	mono
-65	mono
-65	mono
-65	mono
-65	mono
-65	mono
-65	mono
-65	mono
-65	mono
-65	mono
-65	mono
-65	mono
-65	mono
-65	mono
-65	mono
-65	mono
-65	mono
-65	mono
-65	mono
-65	mono
-65	mono
-65	mono
-65	mono
-65	mono
-65	mono
-65	mono
-65	mono
-65	mono
-64	mono
-64	mono
-64	mono
-64	mono
-64	mono
-64	mono
-64	mono
-64	mono
-64	mono
-64	mono
-64	mono
-64	mono
-64	mono
-64	mono
-64	mono
-64	mono
-64	mono
-64	mono
-64	mono
-64	mono
-64	mono
-64	mono
-64	mono
-64	mono
-64	mono
-64	mono
-64	mono
-64	mono
-64	mono
-64	mono
-64	mono
-64	mono
-64	mono
-64	mono
-64	mono
-64	mono
-64	mono
-64	mono
-64	mono
-64	mono
-64	mono
-64	mono
-64	mono
-64	mono
-64	mono
-64	mono
-64	mono
-64	mono
-64	mono
-64	mono
-64	mono
-63	mono
-63	mono
-63	mono
-63	mono
-63	mono
-63	mono
-63	mono
-63	mono
-63	mono
-63	mono
-63	mono
-63	mono
-63	mono
-63	mono
-63	mono
-63	mono
-63	mono
-63	mono
-63	mono
-63	mono
-63	mono
-63	mono
-63	mono
-63	mono
-63	mono
-63	mono
-63	mono
-63	mono
-63	mono
-63	mono
-63	mono
-63	mono
-63	mono
-63	mono
-63	mono
-63	mono
-63	mono
-63	mono
-63	mono
-63	mono
-63	mono
-63	mono
-63	mono
-63	mono
-63	mono
-63	mono
-63	mono
-63	mono
-63	mono
-63	mono
-63	mono
-63	mono
-62	mono
-62	mono
-62	mono
-62	mono
-62	mono
-62	mono
-62	mono
-62	mono
-62	mono
-62	mono
-62	mono
-62	mono
-62	mono
-62	mono
-62	mono
-62	mono
-62	mono
-62	mono
-62	mono
-62	mono
-62	mono
-62	mono
-62	mono
-62	mono
-62	mono
-62	mono
-62	mono
-62	mono
-62	mono
-62	mono
-62	mono
-62	mono
-62	mono
-62	mono
-62	mono
-62	mono
-62	mono
-62	mono
-62	mono
-62	mono
-62	mono
-62	mono
-62	mono
-62	mono
-62	mono
-62	mono
-62	mono
-62	mono
-62	mono
-62	mono
-62	mono
-62	mono
-61	mono
-61	mono
-61	mono
-61	mono
-61	mono
-61	mono
-61	mono
-61	mono
-61	mono
-61	mono
-61	mono
-61	mono
-61	mono
-61	mono
-61	mono
-61	mono
-61	mono
-61	mono
-61	mono
-61	mono
-61	mono
-61	mono
-61	mono
-61	mono
-61	mono
-61	mono
-61	mono
-61	mono
-61	mono
-61	mono
-61	mono
-61	mono
-61	mono
-61	mono
-61	mono
-61	mono
-61	mono
-61	mono
-61	mono
-61	mono
-61	mono
-61	mono
-61	mono
-61	mono
-61	mono
-61	mono
-61	mono
-61	mono
-61	mono
-61	mono
-61	mono
-61	mono
-60	mono
-60	mono
-60	mono
-60	mono
-60	mono
-60	mono
-60	mono
-60	mono
-60	mono
-60	mono
-60	mono
-60	mono
-60	mono
-60	mono
-60	mono
-60	mono
-60	mono
-60	mono
-60	mono
-60	mono
-60	mono
-60	mono
-60	mono
-60	mono
-60	mono
-60	mono
-60	mono
-60	mono
-60	mono
-60	mono
-60	mono
-60	mono
-60	mono
-60	mono
-60	mono
-60	mono
-60	mono
-60	mono
-60	mono
-60	mono
-60	mono
-60	mono
-60	mono
-60	mono
-60	mono
-60	mono
-60	mono
-60	mono
-60	mono
-60	mono
-60	mono
-60	mono
-59	mono
-59	mono
-59	mono
-59	mono
-59	mono
-59	mono
-59	mono
-59	mono
-59	mono
-59	mono
-59	mono
-59	mono
-59	mono
-59	mono
-59	mono
-59	mono
-59	mono
-59	mono
-59	mono
-59	mono
-59	mono
-59	mono
-59	mono
-59	mono
-59	mono
-59	mono
-59	mono
-59	mono
-59	mono
-59	mono
-59	mono
-59	mono
-59	mono
-59	mono
-59	mono
-59	mono
-59	mono
-59	mono
-59	mono
-59	mono
-59	mono
-59	mono
-59	mono
-59	mono
-59	mono
-59	mono
-59	mono
-59	mono
-59	mono
-59	mono
-58	mono
-58	mono
-58	mono
-58	mono
-58	mono
-58	mono
-58	mono
-58	mono
-58	mono
-58	mono
-58	mono
-58	mono
-58	mono
-58	mono
-58	mono
-58	mono
-58	mono
-58	mono
-58	mono
-58	mono
-58	mono
-58	mono
-58	mono
-58	mono
-58	mono
-58	mono
-58	mono
-58	mono
-58	mono
-58	mono
-58	mono
-58	mono
-58	mono
-58	mono
-58	mono
-58	mono
-58	mono
-58	mono
-58	mono
-58	mono
-58	mono
-58	mono
-58	mono
-58	mono
-58	mono
-58	mono
-58	mono
-58	mono
-58	mono
-57	mono
-57	mono
-57	mono
-57	mono
-57	mono
-57	mono
-57	mono
-57	mono
-57	mono
-57	mono
-57	mono
-57	mono
-57	mono
-57	mono
-57	mono
-57	mono
-57	mono
-57	mono
-57	mono
-57	mono
-57	mono
-57	mono
-57	mono
-57	mono
-57	mono
-57	mono
-57	mono
-57	mono
-57	mono
-57	mono
-57	mono
-57	mono
-57	mono
-57	mono
-57	mono
-57	mono
-57	mono
-57	mono
-57	mono
-57	mono
-57	mono
-57	mono
-57	mono
-57	mono
-57	mono
-57	mono
-57	mono
-56	mono
-56	mono
-56	mono
-56	mono
-56	mono
-56	mono
-56	mono
-56	mono
-56	mono
-56	mono
-56	mono
-56	mono
-56	mono
-56	mono
-56	mono
-56	mono
-56	mono
-56	mono
-56	mono
-56	mono
-56	mono
-56	mono
-56	mono
-56	mono
-56	mono
-56	mono
-56	mono
-56	mono
-56	mono
-56	mono
-56	mono
-56	mono
-56	mono
-56	mono
-56	mono
-56	mono
-56	mono
-56	mono
-56	mono
-56	mono
-56	mono
-56	mono
-56	mono
-56	mono
-56	mono
-56	mono
-56	mono
-56	mono
-56	mono
-55	mono
-55	mono
-55	mono
-55	mono
-55	mono
-55	mono
-55	mono
-55	mono
-55	mono
-55	mono
-55	mono
-55	mono
-55	mono
-55	mono
-55	mono
-55	mono
-55	mono
-55	mono
-55	mono
-55	mono
-55	mono
-55	mono
-55	mono
-55	mono
-55	mono
-55	mono
-55	mono
-55	mono
-55	mono
-55	mono
-55	mono
-55	mono
-55	mono
-55	mono
-55	mono
-55	mono
-55	mono
-55	mono
-55	mono
-55	mono
-55	mono
-55	mono
-55	mono
-55	mono
-55	mono
-55	mono
-54	mono
-54	mono
-54	mono
-54	mono
-54	mono
-54	mono
-54	mono
-54	mono
-54	mono
-54	mono
-54	mono
-54	mono
-54	mono
-54	mono
-54	mono
-54	mono
-54	mono
-54	mono
-54	mono
-54	mono
-54	mono
-54	mono
-54	mono
-54	mono
-54	mono
-54	mono
-54	mono
-54	mono
-54	mono
-54	mono
-54	mono
-54	mono
-54	mono
-54	mono
-54	mono
-54	mono
-54	mono
-54	mono
-54	mono
-54	mono
-54	mono
-54	mono
-54	mono
-54	mono
-54	mono
-54	mono
-54	mono
-53	mono
-53	mono
-53	mono
-53	mono
-53	mono
-53	mono
-53	mono
-53	mono
-53	mono
-53	mono
-53	mono
-53	mono
-53	mono
-53	mono
-53	mono
-53	mono
-53	mono
-53	mono
-53	mono
-53	mono
-53	mono
-53	mono
-53	mono
-53	mono
-53	mono
-53	mono
-53	mono
-53	mono
-53	mono
-53	mono
-53	mono
-53	mono
-53	mono
-53	mono
-53	mono
-53	mono
-53	mono
-53	mono
-53	mono
-53	mono
-53	mono
-53	mono
-53	mono
-53	mono
-53	mono
-53	mono
-52	mono
-52	mono
-52	mono
-52	mono
-52	mono
-52	mono
-52	mono
-52	mono
-52	mono
-52	mono
-52	mono
-52	mono
-52	mono
-52	mono
-52	mono
-52	mono
-52	mono
-52	mono
-52	mono
-52	mono
-52	mono
-52	mono
-52	mono
-52	mono
-52	mono
-52	mono
-52	mono
-52	mono
-52	mono
-52	mono
-52	mono
-52	mono
-52	mono
-52	mono
-52	mono
-52	mono
-52	mono
-52	mono
-52	mono
-52	mono
-52	mono
-52	mono
-52	mono
-51	mono
-51	mono
-51	mono
-51	mono
-51	mono
-51	mono
-51	mono
-51	mono
-51	mono
-51	mono
-51	mono
-51	mono
-51	mono
-51	mono
-51	mono
-51	mono
-51	mono
-51	mono
-51	mono
-51	mono
-51	mono
-51	mono
-51	mono
-51	mono
-51	mono
-51	mono
-51	mono
-51	mono
-51	mono
-51	mono
-51	mono
-51	mono
-51	mono
-51	mono
-51	mono
-51	mono
-51	mono
-51	mono
-51	mono
-51	mono
-51	mono
-50	mono
-50	mono
-50	mono
-50	mono
-50	mono
-50	mono
-50	mono
-50	mono
-50	mono
-50	mono
-50	mono
-50	mono
-50	mono
-50	mono
-50	mono
-50	mono
-50	mono
-50	mono
-50	mono
-50	mono
-50	mono
-50	mono
-50	mono
-50	mono
-50	mono
-50	mono
-50	mono
-50	mono
-50	mono
-50	mono
-50	mono
-50	mono
-50	mono
-50	mono
-50	mono
-50	mono
-50	mono
-50	mono
-50	mono
-50	mono
-50	mono
-50	mono
-50	mono
-50	mono
-49	mono
-49	mono
-49	mono
-49	mono
-49	mono
-49	mono
-49	mono
-49	mono
-49	mono
-49	mono
-49	mono
-49	mono
-49	mono
-49	mono
-49	mono
-49	mono
-49	mono
-49	mono
-49	mono
-49	mono
-49	mono
-49	mono
-49	mono
-49	mono
-49	mono
-49	mono
-49	mono
-49	mono
-49	mono
-49	mono
-49	mono
-49	mono
-49	mono
-49	mono
-49	mono
-49	mono
-49	mono
-49	mono
-49	mono
-49	mono
-49	mono
-49	mono
-48	mono
-48	mono
-48	mono
-48	mono
-48	mono
-48	mono
-48	mono
-48	mono
-48	mono
-48	mono
-48	mono
-48	mono
-48	mono
-48	mono
-48	mono
-48	mono
-48	mono
-48	mono
-48	mono
-48	mono
-48	mono
-48	mono
-48	mono
-48	mono
-48	mono
-48	mono
-48	mono
-48	mono
-48	mono
-48	mono
-48	mono
-48	mono
-48	mono
-48	mono
-48	mono
-48	mono
-48	mono
-48	mono
-48	mono
-48	mono
-48	mono
-48	mono
-47	mono
-47	mono
-47	mono
-47	mono
-47	mono
-47	mono
-47	mono
-47	mono
-47	mono
-47	mono
-47	mono
-47	mono
-47	mono
-47	mono
-47	mono
-47	mono
-47	mono
-47	mono
-47	mono
-47	mono
-47	mono
-47	mono
-47	mono
-47	mono
-47	mono
-47	mono
-47	mono
-47	mono
-47	mono
-47	mono
-47	mono
-47	mono
-47	mono
-47	mono
-47	mono
-47	mono
-47	mono
-47	mono
-47	mono
-47	mono
-47	mono
-47	mono
-47	mono
-47	mono
-47	mono
-46	mono
-46	mono
-46	mono
-46	mono
-46	mono
-46	mono
-46	mono
-46	mono
-46	mono
-46	mono
-46	mono
-46	mono
-46	mono
-46	mono
-46	mono
-46	mono
-46	mono
-46	mono
-46	mono
-46	mono
-46	mono
-46	mono
-46	mono
-46	mono
-46	mono
-46	mono
-46	mono
-46	mono
-46	mono
-46	mono
-46	mono
-46	mono
-46	mono
-46	mono
-46	mono
-46	mono
-46	mono
-46	mono
-46	mono
-46	mono
-46	mono
-46	mono
-45	mono
-45	mono
-45	mono
-45	mono
-45	mono
-45	mono
-45	mono
-45	mono
-45	mono
-45	mono
-45	mono
-45	mono
-45	mono
-45	mono
-45	mono
-45	mono
-45	mono
-45	mono
-45	mono
-45	mono
-45	mono
-45	mono
-45	mono
-45	mono
-45	mono
-45	mono
-45	mono
-45	mono
-45	mono
-45	mono
-45	mono
-45	mono
-45	mono
-45	mono
-45	mono
-45	mono
-45	mono
-45	mono
-45	mono
-45	mono
-45	mono
-45	mono
-45	mono
-44	mono
-44	mono
-44	mono
-44	mono
-44	mono
-44	mono
-44	mono
-44	mono
-44	mono
-44	mono
-44	mono
-44	mono
-44	mono
-44	mono
-44	mono
-44	mono
-44	mono
-44	mono
-44	mono
-44	mono
-44	mono
-44	mono
-44	mono
-44	mono
-44	mono
-44	mono
-44	mono
-44	mono
-44	mono
-44	mono
-44	mono
-44	mono
-44	mono
-44	mono
-44	mono
-44	mono
-44	mono
-44	mono
-44	mono
-44	mono
-44	mono
-44	mono
-43	mono
-43	mono
-43	mono
-43	mono
-43	mono
-43	mono
-43	mono
-43	mono
-43	mono
-43	mono
-43	mono
-43	mono
-43	mono
-43	mono
-43	mono
-43	mono
-43	mono
-43	mono
-43	mono
-43	mono
-43	mono
-43	mono
-43	mono
-43	mono
-43	mono
-43	mono
-43	mono
-43	mono
-43	mono
-43	mono
-43	mono
-43	mono
-43	mono
-43	mono
-43	mono
-43	mono
-43	mono
-43	mono
-43	mono
-42	mono
-42	mono
-42	mono
-42	mono
-42	mono
-42	mono
-42	mono
-42	mono
-42	mono
-42	mono
-42	mono
-42	mono
-42	mono
-42	mono
-42	mono
-42	mono
-42	mono
-42	mono
-42	mono
-42	mono
-42	mono
-42	mono
-42	mono
-42	mono
-42	mono
-42	mono
-42	mono
-42	mono
-42	mono
-42	mono
-42	mono
-42	mono
-42	mono
-42	mono
-42	mono
-42	mono
-42	mono
-41	mono
-41	mono
-41	mono
-41	mono
-41	mono
-41	mono
-41	mono
-41	mono
-41	mono
-41	mono
-41	mono
-41	mono
-41	mono
-41	mono
-41	mono
-41	mono
-41	mono
-41	mono
-41	mono
-41	mono
-41	mono
-41	mono
-41	mono
-41	mono
-41	mono
-41	mono
-41	mono
-41	mono
-41	mono
-41	mono
-41	mono
-41	mono
-41	mono
-41	mono
-41	mono
-41	mono
-41	mono
-41	mono
-40	mono
-40	mono
-40	mono
-40	mono
-40	mono
-40	mono
-40	mono
-40	mono
-40	mono
-40	mono
-40	mono
-40	mono
-40	mono
-40	mono
-40	mono
-40	mono
-40	mono
-40	mono
-40	mono
-40	mono
-40	mono
-40	mono
-40	mono
-40	mono
-40	mono
-40	mono
-40	mono
-40	mono
-40	mono
-40	mono
-40	mono
-40	mono
-40	mono
-40	mono
-40	mono
-39	mono
-39	mono
-39	mono
-39	mono
-39	mono
-39	mono
-39	mono
-39	mono
-39	mono
-39	mono
-39	mono
-39	mono
-39	mono
-39	mono
-39	mono
-39	mono
-39	mono
-39	mono
-39	mono
-39	mono
-39	mono
-39	mono
-39	mono
-39	mono
-39	mono
-39	mono
-39	mono
-39	mono
-39	mono
-39	mono
-39	mono
-39	mono
-39	mono
-39	mono
-39	mono
-39	mono
-38	mono
-38	mono
-38	mono
-38	mono
-38	mono
-38	mono
-38	mono
-38	mono
-38	mono
-38	mono
-38	mono
-38	mono
-38	mono
-38	mono
-38	mono
-38	mono
-38	mono
-38	mono
-38	mono
-38	mono
-38	mono
-38	mono
-38	mono
-38	mono
-38	mono
-38	mono
-38	mono
-38	mono
-38	mono
-38	mono
-38	mono
-38	mono
-38	mono
-38	mono
-37	mono
-37	mono
-37	mono
-37	mono
-37	mono
-37	mono
-37	mono
-37	mono
-37	mono
-37	mono
-37	mono
-37	mono
-37	mono
-37	mono
-37	mono
-37	mono
-37	mono
-37	mono
-37	mono
-37	mono
-37	mono
-37	mono
-37	mono
-37	mono
-37	mono
-37	mono
-37	mono
-37	mono
-37	mono
-37	mono
-37	mono
-37	mono
-37	mono
-37	mono
-36	mono
-36	mono
-36	mono
-36	mono
-36	mono
-36	mono
-36	mono
-36	mono
-36	mono
-36	mono
-36	mono
-36	mono
-36	mono
-36	mono
-36	mono
-36	mono
-36	mono
-36	mono
-36	mono
-36	mono
-36	mono
-36	mono
-36	mono
-36	mono
-36	mono
-36	mono
-36	mono
-36	mono
-36	mono
-36	mono
-36	mono
-36	mono
-36	mono
-36	mono
-36	mono
-36	mono
-35	mono
-35	mono
-35	mono
-35	mono
-35	mono
-35	mono
-35	mono
-35	mono
-35	mono
-35	mono
-35	mono
-35	mono
-35	mono
-35	mono
-35	mono
-35	mono
-35	mono
-35	mono
-35	mono
-35	mono
-35	mono
-35	mono
-35	mono
-35	mono
-35	mono
-35	mono
-35	mono
-35	mono
-35	mono
-35	mono
-35	mono
-35	mono
-35	mono
-35	mono
-35	mono
-35	mono
-35	mono
-34	mono
-34	mono
-34	mono
-34	mono
-34	mono
-34	mono
-34	mono
-34	mono
-34	mono
-34	mono
-34	mono
-34	mono
-34	mono
-34	mono
-34	mono
-34	mono
-34	mono
-34	mono
-34	mono
-34	mono
-34	mono
-34	mono
-34	mono
-34	mono
-34	mono
-34	mono
-34	mono
-34	mono
-34	mono
-34	mono
-34	mono
-34	mono
-34	mono
-34	mono
-33	mono
-33	mono
-33	mono
-33	mono
-33	mono
-33	mono
-33	mono
-33	mono
-33	mono
-33	mono
-33	mono
-33	mono
-33	mono
-33	mono
-33	mono
-33	mono
-33	mono
-33	mono
-33	mono
-33	mono
-33	mono
-33	mono
-33	mono
-33	mono
-33	mono
-33	mono
-33	mono
-33	mono
-33	mono
-33	mono
-33	mono
-33	mono
-33	mono
-33	mono
-32	mono
-32	mono
-32	mono
-32	mono
-32	mono
-32	mono
-32	mono
-32	mono
-32	mono
-32	mono
-32	mono
-32	mono
-32	mono
-32	mono
-32	mono
-32	mono
-32	mono
-32	mono
-32	mono
-32	mono
-32	mono
-32	mono
-32	mono
-32	mono
-32	mono
-32	mono
-32	mono
-32	mono
-32	mono
-32	mono
-32	mono
-32	mono
-31	mono
-31	mono
-31	mono
-31	mono
-31	mono
-31	mono
-31	mono
-31	mono
-31	mono
-31	mono
-31	mono
-31	mono
-31	mono
-31	mono
-31	mono
-31	mono
-31	mono
-31	mono
-31	mono
-31	mono
-31	mono
-31	mono
-31	mono
-31	mono
-31	mono
-31	mono
-31	mono
-31	mono
-31	mono
-31	mono
-31	mono
-30	mono
-30	mono
-30	mono
-30	mono
-30	mono
-30	mono
-30	mono
-30	mono
-30	mono
-30	mono
-30	mono
-30	mono
-30	mono
-30	mono
-30	mono
-30	mono
-30	mono
-30	mono
-30	mono
-30	mono
-30	mono
-30	mono
-30	mono
-30	mono
-30	mono
-30	mono
-30	mono
-30	mono
-30	mono
-30	mono
-29	mono
-29	mono
-29	mono
-29	mono
-29	mono
-29	mono
-29	mono
-29	mono
-29	mono
-29	mono
-29	mono
-29	mono
-29	mono
-29	mono
-29	mono
-29	mono
-29	mono
-29	mono
-29	mono
-29	mono
-29	mono
-29	mono
-29	mono
-29	mono
-29	mono
-29	mono
-29	mono
-29	mono
-29	mono
-29	mono
-28	mono
-28	mono
-28	mono
-28	mono
-28	mono
-28	mono
-28	mono
-28	mono
-28	mono
-28	mono
-28	mono
-28	mono
-28	mono
-28	mono
-28	mono
-28	mono
-28	mono
-28	mono
-28	mono
-28	mono
-28	mono
-28	mono
-28	mono
-28	mono
-28	mono
-28	mono
-28	mono
-28	mono
-28	mono
-28	mono
-27	mono
-27	mono
-27	mono
-27	mono
-27	mono
-27	mono
-27	mono
-27	mono
-27	mono
-27	mono
-27	mono
-27	mono
-27	mono
-27	mono
-27	mono
-27	mono
-27	mono
-27	mono
-27	mono
-27	mono
-27	mono
-27	mono
-27	mono
-27	mono
-27	mono
-27	mono
-27	mono
-27	mono
-27	mono
-27	mono
-27	mono
-27	mono
-27	mono
-26	mono
-26	mono
-26	mono
-26	mono
-26	mono
-26	mono
-26	mono
-26	mono
-26	mono
-26	mono
-26	mono
-26	mono
-26	mono
-26	mono
-26	mono
-26	mono
-26	mono
-26	mono
-26	mono
-26	mono
-26	mono
-26	mono
-26	mono
-26	mono
-26	mono
-26	mono
-26	mono
-26	mono
-26	mono
-26	mono
-26	mono
-26	mono
-26	mono
-26	mono
-25	mono
-25	mono
-25	mono
-25	mono
-25	mono
-25	mono
-25	mono
-25	mono
-25	mono
-25	mono
-25	mono
-25	mono
-25	mono
-25	mono
-25	mono
-25	mono
-25	mono
-25	mono
-25	mono
-25	mono
-25	mono
-25	mono
-25	mono
-25	mono
-25	mono
-25	mono
-25	mono
-25	mono
-25	mono
-25	mono
-25	mono
-25	mono
-25	mono
-25	mono
-25	mono
-25	mono
-24	mono
-24	mono
-24	mono
-24	mono
-24	mono
-24	mono
-24	mono
-24	mono
-24	mono
-24	mono
-24	mono
-24	mono
-24	mono
-24	mono
-24	mono
-24	mono
-24	mono
-24	mono
-24	mono
-24	mono
-24	mono
-24	mono
-24	mono
-24	mono
-24	mono
-24	mono
-24	mono
-24	mono
-24	mono
-23	mono
-23	mono
-23	mono
-23	mono
-23	mono
-23	mono
-23	mono
-23	mono
-23	mono
-23	mono
-23	mono
-23	mono
-23	mono
-23	mono
-23	mono
-23	mono
-23	mono
-23	mono
-23	mono
-23	mono
-23	mono
-23	mono
-23	mono
-23	mono
-23	mono
-23	mono
-23	mono
-23	mono
-23	mono
-23	mono
-23	mono
-23	mono
-22	mono
-22	mono
-22	mono
-22	mono
-22	mono
-22	mono
-22	mono
-22	mono
-22	mono
-22	mono
-22	mono
-22	mono
-22	mono
-22	mono
-22	mono
-22	mono
-22	mono
-22	mono
-22	mono
-22	mono
-22	mono
-22	mono
-22	mono
-22	mono
-22	mono
-22	mono
-22	mono
-22	mono
-22	mono
-22	mono
-21	mono
-21	mono
-21	mono
-21	mono
-21	mono
-21	mono
-21	mono
-21	mono
-21	mono
-21	mono
-21	mono
-21	mono
-21	mono
-21	mono
-21	mono
-21	mono
-21	mono
-21	mono
-21	mono
-21	mono
-21	mono
-21	mono
-21	mono
-21	mono
-21	mono
-21	mono
-21	mono
-21	mono
-21	mono
-21	mono
-21	mono
-21	mono
-20	mono
-20	mono
-20	mono
-20	mono
-20	mono
-20	mono
-20	mono
-20	mono
-20	mono
-20	mono
-20	mono
-20	mono
-20	mono
-20	mono
-20	mono
-20	mono
-20	mono
-20	mono
-20	mono
-20	mono
-20	mono
-20	mono
-20	mono
-20	mono
-20	mono
-20	mono
-20	mono
-20	mono
-20	mono
-20	mono
-20	mono
-20	mono
-19	mono
-19	mono
-19	mono
-19	mono
-19	mono
-19	mono
-19	mono
-19	mono
-19	mono
-19	mono
-19	mono
-19	mono
-19	mono
-19	mono
-19	mono
-19	mono
-19	mono
-19	mono
-19	mono
-19	mono
-19	mono
-19	mono
-19	mono
-19	mono
-19	mono
-19	mono
-19	mono
-19	mono
-19	mono
-19	mono
-18	mono
-18	mono
-18	mono
-18	mono
-18	mono
-18	mono
-18	mono
-18	mono
-18	mono
-18	mono
-18	mono
-18	mono
-18	mono
-18	mono
-18	mono
-18	mono
-18	mono
-18	mono
-18	mono
-18	mono
-18	mono
-18	mono
-18	mono
-18	mono
-18	mono
-18	mono
-18	mono
-18	mono
-18	mono
-18	mono
-17	mono
-17	mono
-17	mono
-17	mono
-17	mono
-17	mono
-17	mono
-17	mono
-17	mono
-17	mono
-17	mono
-17	mono
-17	mono
-17	mono
-17	mono
-17	mono
-17	mono
-17	mono
-17	mono
-17	mono
-17	mono
-17	mono
-17	mono
-17	mono
-17	mono
-17	mono
-17	mono
-17	mono
-17	mono
-17	mono
-16	mono
-16	mono
-16	mono
-16	mono
-16	mono
-16	mono
-16	mono
-16	mono
-16	mono
-16	mono
-16	mono
-16	mono
-16	mono
-16	mono
-16	mono
-16	mono
-16	mono
-16	mono
-16	mono
-16	mono
-16	mono
-16	mono
-16	mono
-16	mono
-16	mono
-16	mono
-16	mono
-16	mono
-16	mono
-16	mono
-16	mono
-16	mono
-16	mono
-16	mono
-16	mono
-15	mono
-15	mono
-15	mono
-15	mono
-15	mono
-15	mono
-15	mono
-15	mono
-15	mono
-15	mono
-15	mono
-15	mono
-15	mono
-15	mono
-15	mono
-15	mono
-15	mono
-15	mono
-15	mono
-15	mono
-15	mono
-15	mono
-15	mono
-15	mono
-15	mono
-15	mono
-15	mono
-15	mono
-15	mono
-15	mono
-15	mono
-15	mono
-15	mono
-15	mono
-15	mono
-14	mono
-14	mono
-14	mono
-14	mono
-14	mono
-14	mono
-14	mono
-14	mono
-14	mono
-14	mono
-14	mono
-14	mono
-14	mono
-14	mono
-14	mono
-14	mono
-14	mono
-14	mono
-14	mono
-14	mono
-14	mono
-14	mono
-14	mono
-14	mono
-14	mono
-14	mono
-14	mono
-14	mono
-14	mono
-14	mono
-14	mono
-13	mono
-13	mono
-13	mono
-13	mono
-13	mono
-13	mono
-13	mono
-13	mono
-13	mono
-13	mono
-13	mono
-13	mono
-13	mono
-13	mono
-13	mono
-13	mono
-13	mono
-13	mono
-13	mono
-13	mono
-13	mono
-13	mono
-13	mono
-13	mono
-13	mono
-13	mono
-13	mono
-13	mono
-13	mono
-13	mono
-13	mono
-13	mono
-13	mono
-13	mono
-12	mono
-12	mono
-12	mono
-12	mono
-12	mono
-12	mono
-12	mono
-12	mono
-12	mono
-12	mono
-12	mono
-12	mono
-12	mono
-12	mono
-12	mono
-12	mono
-12	mono
-12	mono
-12	mono
-12	mono
-12	mono
-12	mono
-12	mono
-12	mono
-12	mono
-12	mono
-12	mono
-12	mono
-12	mono
-12	mono
-12	mono
-12	mono
-12	mono
-11	mono
-11	mono
-11	mono
-11	mono
-11	mono
-11	mono
-11	mono
-11	mono
-11	mono
-11	mono
-11	mono
-11	mono
-11	mono
-11	mono
-11	mono
-11	mono
-11	mono
-11	mono
-11	mono
-11	mono
-11	mono
-11	mono
-11	mono
-11	mono
-11	mono
-11	mono
-11	mono
-11	mono
-11	mono
-11	mono
-11	mono
-11	mono
-11	mono
-11	mono
-11	mono
-11	mono
-10	mono
-10	mono
-10	mono
-10	mono
-10	mono
-10	mono
-10	mono
-10	mono
-10	mono
-10	mono
-10	mono
-10	mono
-10	mono
-10	mono
-10	mono
-10	mono
-10	mono
-10	mono
-10	mono
-10	mono
-10	mono
-10	mono
-10	mono
-10	mono
-10	mono
-10	mono
-10	mono
-10	mono
-10	mono
-10	mono
-10	mono
-10	mono
-10	mono
-10	mono
-9	mono
-9	mono
-9	mono
-9	mono
-9	mono
-9	mono
-9	mono
-9	mono
-9	mono
-9	mono
-9	mono
-9	mono
-9	mono
-9	mono
-9	mono
-9	mono
-9	mono
-9	mono
-9	mono
-9	mono
-9	mono
-9	mono
-9	mono
-9	mono
-9	mono
-9	mono
-9	mono
-9	mono
-9	mono
-9	mono
-9	mono
-9	mono
-9	mono
-9	mono
-9	mono
-9	mono
-9	mono
-9	mono
-8	mono
-8	mono
-8	mono
-8	mono
-8	mono
-8	mono
-8	mono
-8	mono
-8	mono
-8	mono
-8	mono
-8	mono
-8	mono
-8	mono
-8	mono
-8	mono
-8	mono
-8	mono
-8	mono
-8	mono
-8	mono
-8	mono
-8	mono
-8	mono
-8	mono
-8	mono
-8	mono
-8	mono
-8	mono
-8	mono
-8	mono
-8	mono
-8	mono
-8	mono
-8	mono
-7	mono
-7	mono
-7	mono
-7	mono
-7	mono
-7	mono
-7	mono
-7	mono
-7	mono
-7	mono
-7	mono
-7	mono
-7	mono
-7	mono
-7	mono
-7	mono
-7	mono
-7	mono
-7	mono
-7	mono
-7	mono
-7	mono
-7	mono
-7	mono
-7	mono
-7	mono
-7	mono
-7	mono
-7	mono
-7	mono
-7	mono
-7	mono
-7	mono
-6	mono
-6	mono
-6	mono
-6	mono
-6	mono
-6	mono
-6	mono
-6	mono
-6	mono
-6	mono
-6	mono
-6	mono
-6	mono
-6	mono
-6	mono
-6	mono
-6	mono
-6	mono
-6	mono
-6	mono
-6	mono
-6	mono
-6	mono
-6	mono
-6	mono
-6	mono
-6	mono
-6	mono
-6	mono
-6	mono
-6	mono
-6	mono
-6	mono
-6	mono
-6	mono
-6	mono
-6	mono
-6	mono
-5	mono
-5	mono
-5	mono
-5	mono
-5	mono
-5	mono
-5	mono
-5	mono
-5	mono
-5	mono
-5	mono
-5	mono
-5	mono
-5	mono
-5	mono
-5	mono
-5	mono
-5	mono
-5	mono
-5	mono
-5	mono
-5	mono
-5	mono
-5	mono
-5	mono
-5	mono
-5	mono
-5	mono
-5	mono
-5	mono
-5	mono
-5	mono
-5	mono
-5	mono
-5	mono
-5	mono
-5	mono
-5	mono
-5	mono
-5	mono
-4	mono
-4	mono
-4	mono
-4	mono
-4	mono
-4	mono
-4	mono
-4	mono
-4	mono
-4	mono
-4	mono
-4	mono
-4	mono
-4	mono
-4	mono
-4	mono
-4	mono
-4	mono
-4	mono
-4	mono
-4	mono
-4	mono
-4	mono
-4	mono
-4	mono
-4	mono
-4	mono
-4	mono
-4	mono
-4	mono
-4	mono
-4	mono
-4	mono
-4	mono
-4	mono
-4	mono
-4	mono
-4	mono
-4	mono
-4	mono
-3	mono
-3	mono
-3	mono
-3	mono
-3	mono
-3	mono
-3	mono
-3	mono
-3	mono
-3	mono
-3	mono
-3	mono
-3	mono
-3	mono
-3	mono
-3	mono
-3	mono
-3	mono
-3	mono
-3	mono
-3	mono
-3	mono
-3	mono
-3	mono
-3	mono
-3	mono
-3	mono
-3	mono
-3	mono
-3	mono
-3	mono
-3	mono
-3	mono
-3	mono
-3	mono
-3	mono
-2	mono
-2	mono
-2	mono
-2	mono
-2	mono
-2	mono
-2	mono
-2	mono
-2	mono
-2	mono
-2	mono
-2	mono
-2	mono
-2	mono
-2	mono
-2	mono
-2	mono
-2	mono
-2	mono
-2	mono
-2	mono
-2	mono
-2	mono
-2	mono
-2	mono
-2	mono
-2	mono
-2	mono
-2	mono
-2	mono
-2	mono
-2	mono
-2	mono
-2	mono
-2	mono
-2	mono
-2	mono
-2	mono
-1	mono
-1	mono
-1	mono
-1	mono
-1	mono
-1	mono
-1	mono
-1	mono
-1	mono
-1	mono
-1	mono
-1	mono
-1	mono
-1	mono
-1	mono
-1	mono
-1	mono
-1	mono
-1	mono
-1	mono
-1	mono
-1	mono
-1	mono
-1	mono
-1	mono
-1	mono
-1	mono
-1	mono
-1	mono
-1	mono
-1	mono
-1	mono
-1	mono
-1	mono
-1	mono
0	mono
0	mono
0	mono
0	mono
0	mono
0	mono
0	mono
0	mono
0	mono
0	mono
0	mono
0	mono
0	mono
0	mono
0	mono
0	mono
0	mono
0	mono
0	mono
0	mono
0	mono
0	mono
0	mono
0	mono
0	mono
0	mono
0	mono
0	mono
0	mono
0	mono
0	mono
0	mono
0	mono
0	mono
0	mono
0	mono
1	mono
1	mono
1	mono
1	mono
1	mono
1	mono
1	mono
1	mono
1	mono
1	mono
1	mono
1	mono
1	mono
1	mono
1	mono
1	mono
1	mono
1	mono
1	mono
1	mono
1	mono
1	mono
1	mono
1	mono
1	mono
1	mono
1	mono
1	mono
1	mono
1	mono
1	mono
1	mono
1	mono
1	mono
1	mono
1	mono
2	mono
2	mono
2	mono
2	mono
2	mono
2	mono
2	mono
2	mono
2	mono
2	mono
2	mono
2	mono
2	mono
2	mono
2	mono
2	mono
2	mono
2	mono
2	mono
2	mono
2	mono
2	mono
2	mono
2	mono
2	mono
2	mono
2	mono
2	mono
2	mono
2	mono
2	mono
2	mono
2	mono
2	mono
2	mono
2	mono
2	mono
3	mono
3	mono
3	mono
3	mono
3	mono
3	mono
3	mono
3	mono
3	mono
3	mono
3	mono
3	mono
3	mono
3	mono
3	mono
3	mono
3	mono
3	mono
3	mono
3	mono
3	mono
3	mono
3	mono
3	mono
3	mono
3	mono
3	mono
3	mono
3	mono
3	mono
3	mono
4	mono
4	mono
4	mono
4	mono
4	mono
4	mono
4	mono
4	mono
4	mono
4	mono
4	mono
4	mono
4	mono
4	mono
4	mono
4	mono
4	mono
4	mono
4	mono
4	mono
4	mono
4	mono
4	mono
4	mono
4	mono
4	mono
4	mono
4	mono
4	mono
5	mono
5	mono
5	mono
5	mono
5	mono
5	mono
5	mono
5	mono
5	mono
5	mono
5	mono
5	mono
5	mono
5	mono
5	mono
5	mono
5	mono
5	mono
5	mono
5	mono
5	mono
5	mono
5	mono
5	mono
5	mono
5	mono
5	mono
5	mono
5	mono
5	mono
5	mono
6	mono
6	mono
6	mono
6	mono
6	mono
6	mono
6	mono
6	mono
6	mono
6	mono
6	mono
6	mono
6	mono
6	mono
6	mono
6	mono
6	mono
6	mono
6	mono
6	mono
6	mono
6	mono
6	mono
6	mono
6	mono
6	mono
6	mono
6	mono
7	mono
7	mono
7	mono
7	mono
7	mono
7	mono
7	mono
7	mono
7	mono
7	mono
7	mono
7	mono
7	mono
7	mono
7	mono
7	mono
7	mono
7	mono
7	mono
7	mono
7	mono
7	mono
7	mono
7	mono
7	mono
7	mono
7	mono
7	mono
7	mono
7	mono
8	mono
8	mono
8	mono
8	mono
8	mono
8	mono
8	mono
8	mono
8	mono
8	mono
8	mono
8	mono
8	mono
8	mono
8	mono
8	mono
8	mono
8	mono
8	mono
8	mono
8	mono
8	mono
8	mono
8	mono
8	mono
8	mono
8	mono
8	mono
8	mono
8	mono
9	mono
9	mono
9	mono
9	mono
9	mono
9	mono
9	mono
9	mono
9	mono
9	mono
9	mono
9	mono
9	mono
9	mono
9	mono
9	mono
9	mono
9	mono
9	mono
9	mono
9	mono
9	mono
9	mono
9	mono
9	mono
9	mono
9	mono
10	mono
10	mono
10	mono
10	mono
10	mono
10	mono
10	mono
10	mono
10	mono
10	mono
10	mono
10	mono
10	mono
10	mono
10	mono
10	mono
10	mono
10	mono
10	mono
10	mono
10	mono
10	mono
10	mono
10	mono
10	mono
10	mono
10	mono
10	mono
10	mono
10	mono
10	mono
10	mono
10	mono
10	mono
10	mono
10	mono
11	mono
11	mono
11	mono
11	mono
11	mono
11	mono
11	mono
11	mono
11	mono
11	mono
11	mono
11	mono
11	mono
11	mono
11	mono
11	mono
11	mono
11	mono
11	mono
11	mono
11	mono
11	mono
11	mono
11	mono
11	mono
11	mono
11	mono
11	mono
11	mono
11	mono
11	mono
11	mono
11	mono
11	mono
11	mono
11	mono
11	mono
11	mono
11	mono
12	mono
12	mono
12	mono
12	mono
12	mono
12	mono
12	mono
12	mono
12	mono
12	mono
12	mono
12	mono
12	mono
12	mono
12	mono
12	mono
12	mono
12	mono
12	mono
12	mono
12	mono
12	mono
12	mono
12	mono
12	mono
12	mono
12	mono
12	mono
12	mono
12	mono
12	mono
12	mono
13	mono
13	mono
13	mono
13	mono
13	mono
13	mono
13	mono
13	mono
13	mono
13	mono
13	mono
13	mono
13	mono
13	mono
13	mono
13	mono
13	mono
13	mono
13	mono
13	mono
13	mono
13	mono
13	mono
13	mono
13	mono
13	mono
13	mono
13	mono
13	mono
14	mono
14	mono
14	mono
14	mono
14	mono
14	mono
14	mono
14	mono
14	mono
14	mono
14	mono
14	mono
14	mono
14	mono
14	mono
14	mono
14	mono
14	mono
14	mono
14	mono
14	mono
14	mono
14	mono
14	mono
14	mono
14	mono
14	mono
14	mono
14	mono
15	mono
15	mono
15	mono
15	mono
15	mono
15	mono
15	mono
15	mono
15	mono
15	mono
15	mono
15	mono
15	mono
15	mono
15	mono
15	mono
15	mono
15	mono
15	mono
15	mono
15	mono
15	mono
15	mono
15	mono
15	mono
15	mono
15	mono
15	mono
15	mono
15	mono
16	mono
16	mono
16	mono
16	mono
16	mono
16	mono
16	mono
16	mono
16	mono
16	mono
16	mono
16	mono
16	mono
16	mono
16	mono
16	mono
16	mono
16	mono
16	mono
16	mono
16	mono
16	mono
16	mono
16	mono
16	mono
16	mono
16	mono
16	mono
16	mono
16	mono
16	mono
17	mono
17	mono
17	mono
17	mono
17	mono
17	mono
17	mono
17	mono
17	mono
17	mono
17	mono
17	mono
17	mono
17	mono
17	mono
17	mono
17	mono
17	mono
17	mono
17	mono
17	mono
17	mono
17	mono
17	mono
17	mono
17	mono
17	mono
17	mono
17	mono
17	mono
17	mono
17	mono
17	mono
17	mono
17	mono
17	mono
18	mono
18	mono
18	mono
18	mono
18	mono
18	mono
18	mono
18	mono
18	mono
18	mono
18	mono
18	mono
18	mono
18	mono
18	mono
18	mono
18	mono
18	mono
18	mono
18	mono
18	mono
18	mono
18	mono
18	mono
18	mono
18	mono
18	mono
18	mono
18	mono
18	mono
18	mono
18	mono
18	mono
18	mono
18	mono
18	mono
18	mono
19	mono
19	mono
19	mono
19	mono
19	mono
19	mono
19	mono
19	mono
19	mono
19	mono
19	mono
19	mono
19	mono
19	mono
19	mono
19	mono
19	mono
19	mono
19	mono
19	mono
19	mono
19	mono
19	mono
19	mono
19	mono
19	mono
19	mono
19	mono
19	mono
19	mono
19	mono
19	mono
19	mono
19	mono
20	mono
20	mono
20	mono
20	mono
20	mono
20	mono
20	mono
20	mono
20	mono
20	mono
20	mono
20	mono
20	mono
20	mono
20	mono
20	mono
20	mono
20	mono
20	mono
20	mono
20	mono
20	mono
20	mono
20	mono
20	mono
20	mono
20	mono
20	mono
20	mono
20	mono
20	mono
20	mono
20	mono
21	mono
21	mono
21	mono
21	mono
21	mono
21	mono
21	mono
21	mono
21	mono
21	mono
21	mono
21	mono
21	mono
21	mono
21	mono
21	mono
21	mono
21	mono
21	mono
21	mono
21	mono
21	mono
21	mono
21	mono
21	mono
21	mono
21	mono
21	mono
21	mono
21	mono
21	mono
21	mono
21	mono
21	mono
21	mono
22	mono
22	mono
22	mono
22	mono
22	mono
22	mono
22	mono
22	mono
22	mono
22	mono
22	mono
22	mono
22	mono
22	mono
22	mono
22	mono
22	mono
22	mono
22	mono
22	mono
22	mono
22	mono
22	mono
22	mono
22	mono
22	mono
22	mono
22	mono
22	mono
22	mono
22	mono
22	mono
22	mono
22	mono
23	mono
23	mono
23	mono
23	mono
23	mono
23	mono
23	mono
23	mono
23	mono
23	mono
23	mono
23	mono
23	mono
23	mono
23	mono
23	mono
23	mono
23	mono
23	mono
23	mono
23	mono
23	mono
23	mono
23	mono
23	mono
23	mono
23	mono
23	mono
23	mono
23	mono
23	mono
23	mono
23	mono
23	mono
23	mono
23	mono
23	mono
23	mono
23	mono
24	mono
24	mono
24	mono
24	mono
24	mono
24	mono
24	mono
24	mono
24	mono
24	mono
24	mono
24	mono
24	mono
24	mono
24	mono
24	mono
24	mono
24	mono
24	mono
24	mono
24	mono
24	mono
24	mono
24	mono
24	mono
24	mono
24	mono
24	mono
24	mono
24	mono
24	mono
24	mono
24	mono
24	mono
24	mono
24	mono
24	mono
24	mono
24	mono
24	mono
24	mono
25	mono
25	mono
25	mono
25	mono
25	mono
25	mono
25	mono
25	mono
25	mono
25	mono
25	mono
25	mono
25	mono
25	mono
25	mono
25	mono
25	mono
25	mono
25	mono
25	mono
25	mono
25	mono
25	mono
25	mono
25	mono
25	mono
25	mono
25	mono
25	mono
25	mono
25	mono
25	mono
25	mono
25	mono
25	mono
25	mono
25	mono
26	mono
26	mono
26	mono
26	mono
26	mono
26	mono
26	mono
26	mono
26	mono
26	mono
26	mono
26	mono
26	mono
26	mono
26	mono
26	mono
26	mono
26	mono
26	mono
26	mono
26	mono
26	mono
26	mono
26	mono
26	mono
26	mono
26	mono
26	mono
26	mono
26	mono
26	mono
26	mono
26	mono
26	mono
26	mono
26	mono
26	mono
26	mono
26	mono
26	mono
26	mono
27	mono
27	mono
27	mono
27	mono
27	mono
27	mono
27	mono
27	mono
27	mono
27	mono
27	mono
27	mono
27	mono
27	mono
27	mono
27	mono
27	mono
27	mono
27	mono
27	mono
27	mono
27	mono
27	mono
27	mono
27	mono
27	mono
27	mono
27	mono
27	mono
27	mono
27	mono
27	mono
27	mono
27	mono
27	mono
27	mono
27	mono
27	mono
27	mono
27	mono
27	mono
27	mono
27	mono
27	mono
27	mono
27	mono
27	mono
28	mono
28	mono
28	mono
28	mono
28	mono
28	mono
28	mono
28	mono
28	mono
28	mono
28	mono
28	mono
28	mono
28	mono
28	mono
28	mono
28	mono
28	mono
28	mono
28	mono
28	mono
28	mono
28	mono
28	mono
28	mono
28	mono
28	mono
28	mono
28	mono
28	mono
28	mono
28	mono
28	mono
28	mono
28	mono
28	mono
28	mono
28	mono
28	mono
28	mono
28	mono
28	mono
28	mono
29	mono
29	mono
29	mono
29	mono
29	mono
29	mono
29	mono
29	mono
29	mono
29	mono
29	mono
29	mono
29	mono
29	mono
29	mono
29	mono
29	mono
29	mono
29	mono
29	mono
29	mono
29	mono
29	mono
29	mono
29	mono
29	mono
29	mono
29	mono
29	mono
29	mono
29	mono
29	mono
29	mono
29	mono
29	mono
29	mono
29	mono
29	mono
29	mono
29	mono
29	mono
29	mono
29	mono
29	mono
29	mono
29	mono
29	mono
29	mono
29	mono
29	mono
30	mono
30	mono
30	mono
30	mono
30	mono
30	mono
30	mono
30	mono
30	mono
30	mono
30	mono
30	mono
30	mono
30	mono
30	mono
30	mono
30	mono
30	mono
30	mono
30	mono
30	mono
30	mono
30	mono
30	mono
30	mono
30	mono
30	mono
30	mono
30	mono
30	mono
30	mono
30	mono
30	mono
30	mono
30	mono
30	mono
30	mono
30	mono
30	mono
30	mono
30	mono
30	mono
30	mono
30	mono
30	mono
30	mono
30	mono
30	mono
30	mono
30	mono
30	mono
31	mono
31	mono
31	mono
31	mono
31	mono
31	mono
31	mono
31	mono
31	mono
31	mono
31	mono
31	mono
31	mono
31	mono
31	mono
31	mono
31	mono
31	mono
31	mono
31	mono
31	mono
31	mono
31	mono
31	mono
31	mono
31	mono
31	mono
31	mono
31	mono
31	mono
31	mono
31	mono
31	mono
31	mono
31	mono
31	mono
31	mono
31	mono
31	mono
31	mono
31	mono
31	mono
31	mono
31	mono
31	mono
32	mono
32	mono
32	mono
32	mono
32	mono
32	mono
32	mono
32	mono
32	mono
32	mono
32	mono
32	mono
32	mono
32	mono
32	mono
32	mono
32	mono
32	mono
32	mono
32	mono
32	mono
32	mono
32	mono
32	mono
32	mono
32	mono
32	mono
32	mono
32	mono
32	mono
32	mono
32	mono
32	mono
32	mono
32	mono
32	mono
32	mono
32	mono
32	mono
32	mono
32	mono
32	mono
32	mono
32	mono
32	mono
32	mono
32	mono
32	mono
33	mono
33	mono
33	mono
33	mono
33	mono
33	mono
33	mono
33	mono
33	mono
33	mono
33	mono
33	mono
33	mono
33	mono
33	mono
33	mono
33	mono
33	mono
33	mono
33	mono
33	mono
33	mono
33	mono
33	mono
33	mono
33	mono
33	mono
33	mono
33	mono
33	mono
33	mono
33	mono
33	mono
33	mono
33	mono
33	mono
33	mono
33	mono
33	mono
33	mono
33	mono
33	mono
33	mono
33	mono
33	mono
34	mono
34	mono
34	mono
34	mono
34	mono
34	mono
34	mono
34	mono
34	mono
34	mono
34	mono
34	mono
34	mono
34	mono
34	mono
34	mono
34	mono
34	mono
34	mono
34	mono
34	mono
34	mono
34	mono
34	mono
34	mono
34	mono
34	mono
34	mono
34	mono
34	mono
34	mono
34	mono
34	mono
34	mono
34	mono
34	mono
34	mono
34	mono
34	mono
34	mono
35	mono
35	mono
35	mono
35	mono
35	mono
35	mono
35	mono
35	mono
35	mono
35	mono
35	mono
35	mono
35	mono
35	mono
35	mono
35	mono
35	mono
35	mono
35	mono
35	mono
35	mono
35	mono
35	mono
35	mono
35	mono
35	mono
35	mono
35	mono
35	mono
35	mono
35	mono
35	mono
35	mono
35	mono
35	mono
35	mono
35	mono
35	mono
35	mono
35	mono
35	mono
35	mono
35	mono
35	mono
35	mono
35	mono
35	mono
35	mono
35	mono
35	mono
36	mono
36	mono
36	mono
36	mono
36	mono
36	mono
36	mono
36	mono
36	mono
36	mono
36	mono
36	mono
36	mono
36	mono
36	mono
36	mono
36	mono
36	mono
36	mono
36	mono
36	mono
36	mono
36	mono
36	mono
36	mono
36	mono
36	mono
36	mono
36	mono
36	mono
36	mono
36	mono
36	mono
36	mono
36	mono
36	mono
36	mono
36	mono
36	mono
36	mono
36	mono
36	mono
36	mono
36	mono
36	mono
36	mono
36	mono
36	mono
36	mono
36	mono
37	mono
37	mono
37	mono
37	mono
37	mono
37	mono
37	mono
37	mono
37	mono
37	mono
37	mono
37	mono
37	mono
37	mono
37	mono
37	mono
37	mono
37	mono
37	mono
37	mono
37	mono
37	mono
37	mono
37	mono
37	mono
37	mono
37	mono
37	mono
37	mono
37	mono
37	mono
37	mono
37	mono
37	mono
37	mono
37	mono
37	mono
37	mono
38	mono
38	mono
38	mono
38	mono
38	mono
38	mono
38	mono
38	mono
38	mono
38	mono
38	mono
38	mono
38	mono
38	mono
38	mono
38	mono
38	mono
38	mono
38	mono
38	mono
38	mono
38	mono
38	mono
38	mono
38	mono
38	mono
38	mono
38	mono
38	mono
38	mono
38	mono
38	mono
38	mono
38	mono
38	mono
38	mono
38	mono
38	mono
39	mono
39	mono
39	mono
39	mono
39	mono
39	mono
39	mono
39	mono
39	mono
39	mono
39	mono
39	mono
39	mono
39	mono
39	mono
39	mono
39	mono
39	mono
39	mono
39	mono
39	mono
39	mono
39	mono
39	mono
39	mono
39	mono
39	mono
39	mono
39	mono
39	mono
39	mono
39	mono
39	mono
39	mono
39	mono
39	mono
39	mono
39	mono
39	mono
39	mono
39	mono
39	mono
39	mono
39	mono
39	mono
39	mono
39	mono
39	mono
39	mono
39	mono
39	mono
39	mono
39	mono
40	mono
40	mono
40	mono
40	mono
40	mono
40	mono
40	mono
40	mono
40	mono
40	mono
40	mono
40	mono
40	mono
40	mono
40	mono
40	mono
40	mono
40	mono
40	mono
40	mono
40	mono
40	mono
40	mono
40	mono
40	mono
40	mono
40	mono
40	mono
40	mono
40	mono
40	mono
40	mono
40	mono
40	mono
40	mono
40	mono
40	mono
40	mono
40	mono
40	mono
40	mono
40	mono
40	mono
41	mono
41	mono
41	mono
41	mono
41	mono
41	mono
41	mono
41	mono
41	mono
41	mono
41	mono
41	mono
41	mono
41	mono
41	mono
41	mono
41	mono
41	mono
41	mono
41	mono
41	mono
41	mono
41	mono
41	mono
41	mono
41	mono
41	mono
41	mono
41	mono
41	mono
41	mono
41	mono
41	mono
41	mono
41	mono
41	mono
41	mono
41	mono
41	mono
41	mono
41	mono
41	mono
41	mono
41	mono
41	mono
41	mono
41	mono
41	mono
41	mono
41	mono
41	mono
42	mono
42	mono
42	mono
42	mono
42	mono
42	mono
42	mono
42	mono
42	mono
42	mono
42	mono
42	mono
42	mono
42	mono
42	mono
42	mono
42	mono
42	mono
42	mono
42	mono
42	mono
42	mono
42	mono
42	mono
42	mono
42	mono
42	mono
42	mono
42	mono
42	mono
42	mono
42	mono
42	mono
42	mono
42	mono
42	mono
42	mono
42	mono
42	mono
42	mono
42	mono
42	mono
42	mono
42	mono
43	mono
43	mono
43	mono
43	mono
43	mono
43	mono
43	mono
43	mono
43	mono
43	mono
43	mono
43	mono
43	mono
43	mono
43	mono
43	mono
43	mono
43	mono
43	mono
43	mono
43	mono
43	mono
43	mono
43	mono
43	mono
43	mono
43	mono
43	mono
43	mono
43	mono
43	mono
43	mono
43	mono
43	mono
43	mono
43	mono
43	mono
43	mono
43	mono
43	mono
43	mono
44	mono
44	mono
44	mono
44	mono
44	mono
44	mono
44	mono
44	mono
44	mono
44	mono
44	mono
44	mono
44	mono
44	mono
44	mono
44	mono
44	mono
44	mono
44	mono
44	mono
44	mono
44	mono
44	mono
44	mono
44	mono
44	mono
44	mono
44	mono
44	mono
44	mono
44	mono
44	mono
44	mono
44	mono
44	mono
44	mono
45	mono
45	mono
45	mono
45	mono
45	mono
45	mono
45	mono
45	mono
45	mono
45	mono
45	mono
45	mono
45	mono
45	mono
45	mono
45	mono
45	mono
45	mono
45	mono
45	mono
45	mono
45	mono
45	mono
45	mono
45	mono
45	mono
45	mono
45	mono
45	mono
45	mono
45	mono
45	mono
45	mono
45	mono
45	mono
45	mono
45	mono
45	mono
45	mono
45	mono
45	mono
45	mono
45	mono
45	mono
45	mono
45	mono
45	mono
46	mono
46	mono
46	mono
46	mono
46	mono
46	mono
46	mono
46	mono
46	mono
46	mono
46	mono
46	mono
46	mono
46	mono
46	mono
46	mono
46	mono
46	mono
46	mono
46	mono
46	mono
46	mono
46	mono
46	mono
46	mono
46	mono
46	mono
46	mono
46	mono
46	mono
46	mono
46	mono
46	mono
46	mono
46	mono
46	mono
46	mono
46	mono
46	mono
46	mono
46	mono
47	mono
47	mono
47	mono
47	mono
47	mono
47	mono
47	mono
47	mono
47	mono
47	mono
47	mono
47	mono
47	mono
47	mono
47	mono
47	mono
47	mono
47	mono
47	mono
47	mono
47	mono
47	mono
47	mono
47	mono
47	mono
47	mono
47	mono
47	mono
47	mono
47	mono
47	mono
47	mono
47	mono
47	mono
47	mono
47	mono
47	mono
47	mono
47	mono
47	mono
47	mono
48	mono
48	mono
48	mono
48	mono
48	mono
48	mono
48	mono
48	mono
48	mono
48	mono
48	mono
48	mono
48	mono
48	mono
48	mono
48	mono
48	mono
48	mono
48	mono
48	mono
48	mono
48	mono
48	mono
48	mono
48	mono
48	mono
48	mono
48	mono
48	mono
48	mono
48	mono
48	mono
48	mono
48	mono
48	mono
48	mono
48	mono
48	mono
48	mono
48	mono
48	mono
48	mono
48	mono
48	mono
48	mono
48	mono
48	mono
48	mono
48	mono
48	mono
48	mono
48	mono
49	mono
49	mono
49	mono
49	mono
49	mono
49	mono
49	mono
49	mono
49	mono
49	mono
49	mono
49	mono
49	mono
49	mono
49	mono
49	mono
49	mono
49	mono
49	mono
49	mono
49	mono
49	mono
49	mono
49	mono
49	mono
49	mono
49	mono
49	mono
49	mono
49	mono
49	mono
49	mono
49	mono
49	mono
49	mono
49	mono
49	mono
49	mono
49	mono
49	mono
49	mono
49	mono
49	mono
49	mono
49	mono
49	mono
49	mono
49	mono
49	mono
49	mono
49	mono
50	mono
50	mono
50	mono
50	mono
50	mono
50	mono
50	mono
50	mono
50	mono
50	mono
50	mono
50	mono
50	mono
50	mono
50	mono
50	mono
50	mono
50	mono
50	mono
50	mono
50	mono
50	mono
50	mono
50	mono
50	mono
50	mono
50	mono
50	mono
50	mono
50	mono
50	mono
50	mono
50	mono
50	mono
50	mono
50	mono
50	mono
50	mono
50	mono
50	mono
50	mono
50	mono
50	mono
50	mono
51	mono
51	mono
51	mono
51	mono
51	mono
51	mono
51	mono
51	mono
51	mono
51	mono
51	mono
51	mono
51	mono
51	mono
51	mono
51	mono
51	mono
51	mono
51	mono
51	mono
51	mono
51	mono
51	mono
51	mono
51	mono
51	mono
51	mono
51	mono
51	mono
51	mono
51	mono
51	mono
51	mono
51	mono
51	mono
51	mono
51	mono
51	mono
51	mono
51	mono
51	mono
51	mono
51	mono
51	mono
51	mono
51	mono
51	mono
51	mono
51	mono
51	mono
51	mono
51	mono
51	mono
51	mono
51	mono
51	mono
51	mono
51	mono
51	mono
51	mono
51	mono
51	mono
52	mono
52	mono
52	mono
52	mono
52	mono
52	mono
52	mono
52	mono
52	mono
52	mono
52	mono
52	mono
52	mono
52	mono
52	mono
52	mono
52	mono
52	mono
52	mono
52	mono
52	mono
52	mono
52	mono
52	mono
52	mono
52	mono
52	mono
52	mono
52	mono
52	mono
52	mono
52	mono
52	mono
52	mono
52	mono
52	mono
52	mono
52	mono
52	mono
52	mono
52	mono
52	mono
53	mono
53	mono
53	mono
53	mono
53	mono
53	mono
53	mono
53	mono
53	mono
53	mono
53	mono
53	mono
53	mono
53	mono
53	mono
53	mono
53	mono
53	mono
53	mono
53	mono
53	mono
53	mono
53	mono
53	mono
53	mono
53	mono
53	mono
53	mono
53	mono
53	mono
53	mono
53	mono
53	mono
53	mono
53	mono
53	mono
53	mono
53	mono
53	mono
53	mono
54	mono
54	mono
54	mono
54	mono
54	mono
54	mono
54	mono
54	mono
54	mono
54	mono
54	mono
54	mono
54	mono
54	mono
54	mono
54	mono
54	mono
54	mono
54	mono
54	mono
54	mono
54	mono
54	mono
54	mono
54	mono
54	mono
54	mono
54	mono
54	mono
54	mono
54	mono
54	mono
54	mono
54	mono
54	mono
54	mono
54	mono
54	mono
54	mono
54	mono
54	mono
54	mono
54	mono
54	mono
54	mono
54	mono
54	mono
54	mono
54	mono
54	mono
54	mono
54	mono
54	mono
55	mono
55	mono
55	mono
55	mono
55	mono
55	mono
55	mono
55	mono
55	mono
55	mono
55	mono
55	mono
55	mono
55	mono
55	mono
55	mono
55	mono
55	mono
55	mono
55	mono
55	mono
55	mono
55	mono
55	mono
55	mono
55	mono
55	mono
55	mono
55	mono
55	mono
55	mono
55	mono
55	mono
56	mono
56	mono
56	mono
56	mono
56	mono
56	mono
56	mono
56	mono
56	mono
56	mono
56	mono
56	mono
56	mono
56	mono
56	mono
56	mono
56	mono
56	mono
56	mono
56	mono
56	mono
56	mono
56	mono
56	mono
56	mono
56	mono
56	mono
56	mono
56	mono
56	mono
56	mono
56	mono
56	mono
56	mono
56	mono
56	mono
56	mono
56	mono
56	mono
56	mono
56	mono
56	mono
56	mono
56	mono
56	mono
56	mono
57	mono
57	mono
57	mono
57	mono
57	mono
57	mono
57	mono
57	mono
57	mono
57	mono
57	mono
57	mono
57	mono
57	mono
57	mono
57	mono
57	mono
57	mono
57	mono
57	mono
57	mono
57	mono
57	mono
57	mono
57	mono
57	mono
57	mono
57	mono
57	mono
57	mono
57	mono
57	mono
57	mono
57	mono
57	mono
57	mono
57	mono
57	mono
57	mono
57	mono
57	mono
57	mono
57	mono
57	mono
58	mono
58	mono
58	mono
58	mono
58	mono
58	mono
58	mono
58	mono
58	mono
58	mono
58	mono
58	mono
58	mono
58	mono
58	mono
58	mono
58	mono
58	mono
58	mono
58	mono
58	mono
58	mono
58	mono
58	mono
58	mono
58	mono
58	mono
58	mono
58	mono
58	mono
58	mono
58	mono
58	mono
58	mono
58	mono
58	mono
58	mono
58	mono
58	mono
58	mono
59	mono
59	mono
59	mono
59	mono
59	mono
59	mono
59	mono
59	mono
59	mono
59	mono
59	mono
59	mono
59	mono
59	mono
59	mono
59	mono
59	mono
59	mono
59	mono
59	mono
59	mono
59	mono
59	mono
59	mono
59	mono
59	mono
59	mono
59	mono
59	mono
59	mono
59	mono
59	mono
59	mono
59	mono
59	mono
59	mono
59	mono
59	mono
59	mono
59	mono
60	mono
60	mono
60	mono
60	mono
60	mono
60	mono
60	mono
60	mono
60	mono
60	mono
60	mono
60	mono
60	mono
60	mono
60	mono
60	mono
60	mono
60	mono
60	mono
60	mono
60	mono
60	mono
60	mono
60	mono
60	mono
60	mono
60	mono
60	mono
60	mono
60	mono
60	mono
60	mono
60	mono
60	mono
60	mono
60	mono
60	mono
60	mono
60	mono
60	mono
60	mono
60	mono
60	mono
60	mono
60	mono
61	mono
61	mono
61	mono
61	mono
61	mono
61	mono
61	mono
61	mono
61	mono
61	mono
61	mono
61	mono
61	mono
61	mono
61	mono
61	mono
61	mono
61	mono
61	mono
61	mono
61	mono
61	mono
61	mono
61	mono
61	mono
61	mono
61	mono
61	mono
61	mono
61	mono
62	mono
62	mono
62	mono
62	mono
62	mono
62	mono
62	mono
62	mono
62	mono
62	mono
62	mono
62	mono
62	mono
62	mono
62	mono
62	mono
62	mono
62	mono
62	mono
62	mono
62	mono
62	mono
62	mono
62	mono
62	mono
63	mono
63	mono
63	mono
63	mono
63	mono
63	mono
63	mono
63	mono
63	mono
63	mono
63	mono
63	mono
63	mono
63	mono
63	mono
63	mono
63	mono
63	mono
63	mono
63	mono
63	mono
63	mono
63	mono
63	mono
63	mono
63	mono
63	mono
63	mono
63	mono
64	mono
64	mono
64	mono
64	mono
64	mono
64	mono
64	mono
64	mono
64	mono
64	mono
64	mono
64	mono
64	mono
64	mono
64	mono
64	mono
64	mono
64	mono
64	mono
64	mono
64	mono
64	mono
64	mono
64	mono
64	mono
64	mono
64	mono
64	mono
64	mono
64	mono
64	mono
64	mono
64	mono
64	mono
65	mono
65	mono
65	mono
65	mono
65	mono
65	mono
65	mono
65	mono
65	mono
65	mono
65	mono
65	mono
65	mono
65	mono
65	mono
65	mono
65	mono
65	mono
65	mono
65	mono
65	mono
65	mono
65	mono
65	mono
65	mono
65	mono
65	mono
65	mono
65	mono
65	mono
65	mono
65	mono
65	mono
65	mono
65	mono
65	mono
65	mono
66	mono
66	mono
66	mono
66	mono
66	mono
66	mono
66	mono
66	mono
66	mono
66	mono
66	mono
66	mono
66	mono
66	mono
66	mono
66	mono
66	mono
66	mono
66	mono
66	mono
66	mono
66	mono
66	mono
66	mono
66	mono
66	mono
66	mono
66	mono
66	mono
66	mono
66	mono
66	mono
66	mono
66	mono
67	mono
67	mono
67	mono
67	mono
67	mono
67	mono
67	mono
67	mono
67	mono
67	mono
67	mono
67	mono
67	mono
67	mono
67	mono
67	mono
67	mono
67	mono
67	mono
67	mono
67	mono
67	mono
67	mono
67	mono
67	mono
67	mono
67	mono
67	mono
67	mono
67	mono
67	mono
67	mono
67	mono
67	mono
67	mono
67	mono
67	mono
67	mono
67	mono
67	mono
67	mono
67	mono
67	mono
68	mono
68	mono
68	mono
68	mono
68	mono
68	mono
68	mono
68	mono
68	mono
68	mono
68	mono
68	mono
68	mono
68	mono
68	mono
68	mono
68	mono
68	mono
68	mono
68	mono
68	mono
68	mono
68	mono
68	mono
68	mono
68	mono
68	mono
68	mono
68	mono
68	mono
68	mono
68	mono
68	mono
68	mono
68	mono
68	mono
68	mono
68	mono
68	mono
68	mono
68	mono
69	mono
69	mono
69	mono
69	mono
69	mono
69	mono
69	mono
69	mono
69	mono
69	mono
69	mono
69	mono
69	mono
69	mono
69	mono
69	mono
69	mono
69	mono
69	mono
69	mono
69	mono
69	mono
69	mono
69	mono
69	mono
69	mono
69	mono
69	mono
69	mono
69	mono
69	mono
69	mono
69	mono
69	mono
69	mono
69	mono
69	mono
69	mono
69	mono
69	mono
69	mono
70	mono
70	mono
70	mono
70	mono
70	mono
70	mono
70	mono
70	mono
70	mono
70	mono
70	mono
70	mono
70	mono
70	mono
70	mono
70	mono
70	mono
70	mono
70	mono
70	mono
70	mono
70	mono
70	mono
70	mono
70	mono
70	mono
70	mono
70	mono
70	mono
70	mono
70	mono
70	mono
70	mono
70	mono
70	mono
70	mono
70	mono
70	mono
70	mono
71	mono
71	mono
71	mono
71	mono
71	mono
71	mono
71	mono
71	mono
71	mono
71	mono
71	mono
71	mono
71	mono
71	mono
71	mono
71	mono
71	mono
71	mono
71	mono
71	mono
71	mono
71	mono
71	mono
71	mono
71	mono
71	mono
71	mono
71	mono
71	mono
71	mono
71	mono
71	mono
71	mono
71	mono
71	mono
71	mono
71	mono
71	mono
71	mono
71	mono
72	mono
72	mono
72	mono
72	mono
72	mono
72	mono
72	mono
72	mono
72	mono
72	mono
72	mono
72	mono
72	mono
72	mono
72	mono
72	mono
72	mono
72	mono
72	mono
72	mono
72	mono
72	mono
72	mono
72	mono
72	mono
72	mono
72	mono
72	mono
72	mono
72	mono
72	mono
72	mono
72	mono
72	mono
72	mono
72	mono
72	mono
72	mono
72	mono
72	mono
72	mono
72	mono
72	mono
72	mono
72	mono
72	mono
72	mono
72	mono
72	mono
72	mono
72	mono
72	mono
73	mono
73	mono
73	mono
73	mono
73	mono
73	mono
73	mono
73	mono
73	mono
73	mono
73	mono
73	mono
73	mono
73	mono
73	mono
73	mono
73	mono
73	mono
73	mono
73	mono
73	mono
73	mono
73	mono
73	mono
73	mono
73	mono
73	mono
73	mono
73	mono
73	mono
73	mono
73	mono
73	mono
74	mono
74	mono
74	mono
74	mono
74	mono
74	mono
74	mono
74	mono
74	mono
74	mono
74	mono
74	mono
74	mono
74	mono
74	mono
74	mono
74	mono
74	mono
74	mono
74	mono
74	mono
74	mono
74	mono
74	mono
74	mono
74	mono
74	mono
74	mono
74	mono
74	mono
74	mono
74	mono
74	mono
74	mono
74	mono
74	mono
74	mono
74	mono
74	mono
74	mono
74	mono
74	mono
74	mono
74	mono
74	mono
75	mono
75	mono
75	mono
75	mono
75	mono
75	mono
75	mono
75	mono
75	mono
75	mono
75	mono
75	mono
75	mono
75	mono
75	mono
75	mono
75	mono
75	mono
75	mono
75	mono
75	mono
75	mono
75	mono
75	mono
75	mono
75	mono
75	mono
75	mono
75	mono
75	mono
75	mono
75	mono
76	mono
76	mono
76	mono
76	mono
76	mono
76	mono
76	mono
76	mono
76	mono
76	mono
76	mono
76	mono
76	mono
76	mono
76	mono
76	mono
76	mono
76	mono
76	mono
76	mono
76	mono
76	mono
76	mono
76	mono
76	mono
76	mono
76	mono
76	mono
76	mono
76	mono
76	mono
76	mono
76	mono
76	mono
76	mono
76	mono
76	mono
76	mono
76	mono
77	mono
77	mono
77	mono
77	mono
77	mono
77	mono
77	mono
77	mono
77	mono
77	mono
77	mono
77	mono
77	mono
77	mono
77	mono
77	mono
77	mono
77	mono
77	mono
77	mono
77	mono
77	mono
77	mono
77	mono
77	mono
77	mono
77	mono
77	mono
77	mono
77	mono
77	mono
77	mono
77	mono
77	mono
77	mono
77	mono
77	mono
77	mono
77	mono
78	mono
78	mono
78	mono
78	mono
78	mono
78	mono
78	mono
78	mono
78	mono
78	mono
78	mono
78	mono
78	mono
78	mono
78	mono
78	mono
78	mono
78	mono
78	mono
78	mono
78	mono
78	mono
78	mono
78	mono
78	mono
78	mono
78	mono
78	mono
78	mono
78	mono
78	mono
78	mono
78	mono
78	mono
78	mono
78	mono
78	mono
78	mono
78	mono
78	mono
78	mono
79	mono
79	mono
79	mono
79	mono
79	mono
79	mono
79	mono
79	mono
79	mono
79	mono
79	mono
79	mono
79	mono
79	mono
79	mono
79	mono
79	mono
79	mono
79	mono
79	mono
79	mono
79	mono
79	mono
79	mono
79	mono
79	mono
79	mono
79	mono
79	mono
79	mono
79	mono
79	mono
79	mono
79	mono
79	mono
79	mono
79	mono
79	mono
79	mono
79	mono
79	mono
79	mono
79	mono
79	mono
79	mono
79	mono
79	mono
79	mono
79	mono
80	mono
80	mono
80	mono
80	mono
80	mono
80	mono
80	mono
80	mono
80	mono
80	mono
80	mono
80	mono
80	mono
80	mono
80	mono
80	mono
80	mono
80	mono
80	mono
80	mono
80	mono
80	mono
80	mono
80	mono
80	mono
80	mono
80	mono
80	mono
80	mono
80	mono
80	mono
80	mono
80	mono
80	mono
80	mono
80	mono
80	mono
80	mono
80	mono
80	mono
80	mono
80	mono
80	mono
80	mono
80	mono
80	mono
81	mono
81	mono
81	mono
81	mono
81	mono
81	mono
81	mono
81	mono
81	mono
81	mono
81	mono
81	mono
81	mono
81	mono
81	mono
81	mono
81	mono
81	mono
81	mono
81	mono
81	mono
81	mono
81	mono
81	mono
81	mono
81	mono
81	mono
81	mono
81	mono
81	mono
81	mono
81	mono
81	mono
81	mono
81	mono
81	mono
81	mono
82	mono
82	mono
82	mono
82	mono
82	mono
82	mono
82	mono
82	mono
82	mono
82	mono
82	mono
82	mono
82	mono
82	mono
82	mono
82	mono
82	mono
82	mono
82	mono
82	mono
82	mono
82	mono
82	mono
82	mono
82	mono
82	mono
82	mono
82	mono
82	mono
82	mono
82	mono
82	mono
82	mono
82	mono
82	mono
82	mono
82	mono
82	mono
82	mono
82	mono
82	mono
82	mono
82	mono
83	mono
83	mono
83	mono
83	mono
83	mono
83	mono
83	mono
83	mono
83	mono
83	mono
83	mono
83	mono
83	mono
83	mono
83	mono
83	mono
83	mono
83	mono
83	mono
83	mono
83	mono
83	mono
83	mono
83	mono
83	mono
83	mono
83	mono
83	mono
83	mono
83	mono
83	mono
83	mono
83	mono
83	mono
83	mono
83	mono
83	mono
83	mono
84	mono
84	mono
84	mono
84	mono
84	mono
84	mono
84	mono
84	mono
84	mono
84	mono
84	mono
84	mono
84	mono
84	mono
84	mono
84	mono
84	mono
84	mono
84	mono
84	mono
84	mono
84	mono
84	mono
84	mono
84	mono
84	mono
84	mono
84	mono
84	mono
84	mono
84	mono
85	mono
85	mono
85	mono
85	mono
85	mono
85	mono
85	mono
85	mono
85	mono
85	mono
85	mono
85	mono
85	mono
85	mono
85	mono
85	mono
85	mono
85	mono
85	mono
85	mono
85	mono
85	mono
85	mono
85	mono
85	mono
85	mono
85	mono
85	mono
85	mono
85	mono
85	mono
85	mono
85	mono
85	mono
85	mono
85	mono
85	mono
85	mono
85	mono
85	mono
85	mono
85	mono
85	mono
85	mono
85	mono
86	mono
86	mono
86	mono
86	mono
86	mono
86	mono
86	mono
86	mono
86	mono
86	mono
86	mono
86	mono
86	mono
86	mono
86	mono
86	mono
86	mono
86	mono
86	mono
86	mono
86	mono
86	mono
86	mono
86	mono
86	mono
86	mono
86	mono
86	mono
86	mono
86	mono
86	mono
86	mono
86	mono
86	mono
86	mono
86	mono
86	mono
86	mono
86	mono
86	mono
86	mono
86	mono
86	mono
86	mono
86	mono
86	mono
87	mono
87	mono
87	mono
87	mono
87	mono
87	mono
87	mono
87	mono
87	mono
87	mono
87	mono
87	mono
87	mono
87	mono
87	mono
87	mono
87	mono
87	mono
87	mono
87	mono
87	mono
87	mono
87	mono
87	mono
87	mono
87	mono
87	mono
87	mono
87	mono
87	mono
87	mono
87	mono
87	mono
87	mono
87	mono
87	mono
87	mono
87	mono
87	mono
88	mono
88	mono
88	mono
88	mono
88	mono
88	mono
88	mono
88	mono
88	mono
88	mono
88	mono
88	mono
88	mono
88	mono
88	mono
88	mono
88	mono
88	mono
88	mono
88	mono
88	mono
88	mono
88	mono
88	mono
88	mono
88	mono
88	mono
88	mono
88	mono
88	mono
88	mono
88	mono
88	mono
88	mono
88	mono
88	mono
88	mono
88	mono
88	mono
88	mono
88	mono
88	mono
88	mono
88	mono
88	mono
88	mono
89	mono
89	mono
89	mono
89	mono
89	mono
89	mono
89	mono
89	mono
89	mono
89	mono
89	mono
89	mono
89	mono
89	mono
89	mono
89	mono
89	mono
89	mono
89	mono
89	mono
89	mono
89	mono
89	mono
89	mono
89	mono
89	mono
89	mono
89	mono
89	mono
89	mono
89	mono
89	mono
89	mono
89	mono
89	mono
89	mono
89	mono
89	mono
89	mono
89	mono
89	mono
89	mono
90	mono
90	mono
90	mono
90	mono
90	mono
90	mono
90	mono
90	mono
90	mono
90	mono
90	mono
90	mono
90	mono
90	mono
90	mono
90	mono
90	mono
90	mono
90	mono
90	mono
90	mono
90	mono
90	mono
90	mono
90	mono
90	mono
90	mono
90	mono
90	mono
90	mono
90	mono
91	mono
91	mono
91	mono
91	mono
91	mono
91	mono
91	mono
91	mono
91	mono
91	mono
91	mono
91	mono
91	mono
91	mono
91	mono
91	mono
91	mono
91	mono
91	mono
91	mono
91	mono
91	mono
91	mono
91	mono
91	mono
91	mono
91	mono
91	mono
91	mono
91	mono
91	mono
91	mono
91	mono
91	mono
92	mono
92	mono
92	mono
92	mono
92	mono
92	mono
92	mono
92	mono
92	mono
92	mono
92	mono
92	mono
92	mono
92	mono
92	mono
92	mono
92	mono
92	mono
92	mono
92	mono
92	mono
92	mono
92	mono
92	mono
92	mono
92	mono
92	mono
92	mono
92	mono
92	mono
92	mono
92	mono
92	mono
92	mono
92	mono
92	mono
92	mono
92	mono
93	mono
93	mono
93	mono
93	mono
93	mono
93	mono
93	mono
93	mono
93	mono
93	mono
93	mono
93	mono
93	mono
93	mono
93	mono
93	mono
93	mono
93	mono
93	mono
93	mono
93	mono
93	mono
93	mono
93	mono
93	mono
93	mono
93	mono
93	mono
93	mono
93	mono
93	mono
93	mono
93	mono
93	mono
94	mono
94	mono
94	mono
94	mono
94	mono
94	mono
94	mono
94	mono
94	mono
94	mono
94	mono
94	mono
94	mono
94	mono
94	mono
94	mono
94	mono
94	mono
94	mono
94	mono
94	mono
94	mono
94	mono
94	mono
94	mono
94	mono
94	mono
94	mono
94	mono
94	mono
94	mono
94	mono
94	mono
94	mono
94	mono
94	mono
94	mono
94	mono
94	mono
94	mono
94	mono
95	mono
95	mono
95	mono
95	mono
95	mono
95	mono
95	mono
95	mono
95	mono
95	mono
95	mono
95	mono
95	mono
95	mono
95	mono
95	mono
95	mono
95	mono
95	mono
95	mono
95	mono
95	mono
95	mono
95	mono
95	mono
95	mono
95	mono
95	mono
95	mono
95	mono
95	mono
95	mono
95	mono
95	mono
95	mono
95	mono
95	mono
95	mono
95	mono
96	mono
96	mono
96	mono
96	mono
96	mono
96	mono
96	mono
96	mono
96	mono
96	mono
96	mono
96	mono
96	mono
96	mono
96	mono
96	mono
96	mono
96	mono
96	mono
96	mono
96	mono
96	mono
96	mono
96	mono
96	mono
96	mono
96	mono
96	mono
96	mono
96	mono
96	mono
96	mono
96	mono
96	mono
96	mono
96	mono
96	mono
96	mono
96	mono
96	mono
97	mono
97	mono
97	mono
97	mono
97	mono
97	mono
97	mono
97	mono
97	mono
97	mono
97	mono
97	mono
97	mono
97	mono
97	mono
97	mono
97	mono
97	mono
97	mono
97	mono
97	mono
97	mono
97	mono
97	mono
97	mono
97	mono
97	mono
97	mono
97	mono
97	mono
97	mono
97	mono
97	mono
97	mono
97	mono
97	mono
97	mono
97	mono
97	mono
97	mono
97	mono
98	mono
98	mono
98	mono
98	mono
98	mono
98	mono
98	mono
98	mono
98	mono
98	mono
98	mono
98	mono
98	mono
98	mono
98	mono
98	mono
98	mono
98	mono
98	mono
98	mono
98	mono
98	mono
98	mono
98	mono
98	mono
98	mono
98	mono
98	mono
98	mono
98	mono
98	mono
98	mono
98	mono
98	mono
98	mono
98	mono
98	mono
98	mono
98	mono
98	mono
98	mono
98	mono
98	mono
98	mono
98	mono
99	mono
99	mono
99	mono
99	mono
99	mono
99	mono
99	mono
99	mono
99	mono
99	mono
99	mono
99	mono
99	mono
99	mono
99	mono
99	mono
99	mono
99	mono
99	mono
99	mono
99	mono
99	mono
99	mono
99	mono
99	mono
99	mono
99	mono
99	mono
99	mono
99	mono
99	mono
99	mono
99	mono
99	mono
99	mono
99	mono
99	mono
99	mono
99	mono
99	mono
99	mono
99	mono
99	mono
99	mono
99	mono
99	mono
99	mono
100	mono
100	mono
100	mono
100	mono
100	mono
100	mono
100	mono
100	mono
100	mono
100	mono
100	mono
100	mono
100	mono
100	mono
100	mono
100	mono
100	mono
100	mono
100	mono
100	mono
100	mono
100	mono
100	mono
100	mono
100	mono
100	mono
100	mono
100	mono
100	mono
100	mono
100	mono
100	mono
100	mono
100	mono
100	mono
100	mono
100	mono
100	mono
100	mono
100	mono
100	mono
100	mono
100	mono
100	mono
100	mono
100	mono
100	mono
100	mono
100	mono
100	mono
100	mono
101	mono
101	mono
101	mono
101	mono
101	mono
101	mono
101	mono
101	mono
101	mono
101	mono
101	mono
101	mono
101	mono
101	mono
101	mono
101	mono
101	mono
101	mono
101	mono
101	mono
101	mono
101	mono
101	mono
101	mono
101	mono
101	mono
101	mono
101	mono
101	mono
101	mono
101	mono
101	mono
101	mono
101	mono
101	mono
101	mono
101	mono
101	mono
101	mono
101	mono
101	mono
101	mono
101	mono
102	mono
102	mono
102	mono
102	mono
102	mono
102	mono
102	mono
102	mono
102	mono
102	mono
102	mono
102	mono
102	mono
102	mono
102	mono
102	mono
102	mono
102	mono
102	mono
102	mono
102	mono
102	mono
102	mono
102	mono
102	mono
102	mono
102	mono
102	mono
102	mono
102	mono
102	mono
102	mono
102	mono
102	mono
102	mono
102	mono
102	mono
102	mono
102	mono
102	mono
103	mono
103	mono
103	mono
103	mono
103	mono
103	mono
103	mono
103	mono
103	mono
103	mono
103	mono
103	mono
103	mono
103	mono
103	mono
103	mono
103	mono
103	mono
103	mono
103	mono
103	mono
103	mono
103	mono
103	mono
103	mono
103	mono
103	mono
103	mono
103	mono
103	mono
103	mono
103	mono
103	mono
103	mono
103	mono
103	mono
103	mono
103	mono
103	mono
103	mono
103	mono
103	mono
104	mono
104	mono
104	mono
104	mono
104	mono
104	mono
104	mono
104	mono
104	mono
104	mono
104	mono
104	mono
104	mono
104	mono
104	mono
104	mono
104	mono
104	mono
104	mono
104	mono
104	mono
104	mono
104	mono
104	mono
104	mono
104	mono
104	mono
104	mono
104	mono
104	mono
104	mono
104	mono
104	mono
104	mono
104	mono
104	mono
105	mono
105	mono
105	mono
105	mono
105	mono
105	mono
105	mono
105	mono
105	mono
105	mono
105	mono
105	mono
105	mono
105	mono
105	mono
105	mono
105	mono
105	mono
105	mono
105	mono
105	mono
105	mono
105	mono
105	mono
105	mono
105	mono
105	mono
105	mono
105	mono
105	mono
105	mono
105	mono
105	mono
105	mono
105	mono
105	mono
105	mono
106	mono
106	mono
106	mono
106	mono
106	mono
106	mono
106	mono
106	mono
106	mono
106	mono
106	mono
106	mono
106	mono
106	mono
106	mono
106	mono
106	mono
106	mono
106	mono
106	mono
106	mono
106	mono
106	mono
106	mono
106	mono
106	mono
106	mono
106	mono
106	mono
106	mono
106	mono
106	mono
106	mono
106	mono
106	mono
106	mono
106	mono
106	mono
106	mono
106	mono
106	mono
106	mono
106	mono
106	mono
106	mono
106	mono
106	mono
106	mono
107	mono
107	mono
107	mono
107	mono
107	mono
107	mono
107	mono
107	mono
107	mono
107	mono
107	mono
107	mono
107	mono
107	mono
107	mono
107	mono
107	mono
107	mono
107	mono
107	mono
107	mono
107	mono
107	mono
107	mono
107	mono
107	mono
107	mono
107	mono
107	mono
107	mono
107	mono
107	mono
107	mono
107	mono
107	mono
107	mono
107	mono
107	mono
107	mono
107	mono
107	mono
107	mono
107	mono
107	mono
107	mono
107	mono
107	mono
107	mono
107	mono
108	mono
108	mono
108	mono
108	mono
108	mono
108	mono
108	mono
108	mono
108	mono
108	mono
108	mono
108	mono
108	mono
108	mono
108	mono
108	mono
108	mono
108	mono
108	mono
108	mono
108	mono
108	mono
108	mono
108	mono
108	mono
108	mono
108	mono
108	mono
108	mono
108	mono
108	mono
108	mono
108	mono
108	mono
108	mono
108	mono
108	mono
108	mono
108	mono
109	mono
109	mono
109	mono
109	mono
109	mono
109	mono
109	mono
109	mono
109	mono
109	mono
109	mono
109	mono
109	mono
109	mono
109	mono
109	mono
109	mono
109	mono
109	mono
109	mono
109	mono
109	mono
109	mono
109	mono
109	mono
109	mono
109	mono
109	mono
109	mono
109	mono
109	mono
109	mono
109	mono
109	mono
109	mono
109	mono
109	mono
109	mono
110	mono
110	mono
110	mono
110	mono
110	mono
110	mono
110	mono
110	mono
110	mono
110	mono
110	mono
110	mono
110	mono
110	mono
110	mono
110	mono
110	mono
110	mono
110	mono
110	mono
110	mono
110	mono
110	mono
110	mono
110	mono
110	mono
110	mono
110	mono
110	mono
110	mono
110	mono
110	mono
110	mono
110	mono
111	mono
111	mono
111	mono
111	mono
111	mono
111	mono
111	mono
111	mono
111	mono
111	mono
111	mono
111	mono
111	mono
111	mono
111	mono
111	mono
111	mono
111	mono
111	mono
111	mono
111	mono
111	mono
111	mono
111	mono
111	mono
111	mono
111	mono
111	mono
112	mono
112	mono
112	mono
112	mono
112	mono
112	mono
112	mono
112	mono
112	mono
112	mono
112	mono
112	mono
112	mono
112	mono
112	mono
112	mono
112	mono
112	mono
112	mono
112	mono
112	mono
112	mono
112	mono
112	mono
112	mono
112	mono
112	mono
112	mono
112	mono
112	mono
112	mono
112	mono
112	mono
112	mono
112	mono
113	mono
113	mono
113	mono
113	mono
113	mono
113	mono
113	mono
113	mono
113	mono
113	mono
113	mono
113	mono
113	mono
113	mono
113	mono
113	mono
113	mono
113	mono
113	mono
113	mono
113	mono
113	mono
113	mono
113	mono
113	mono
113	mono
113	mono
113	mono
113	mono
113	mono
113	mono
113	mono
113	mono
113	mono
113	mono
113	mono
113	mono
113	mono
113	mono
113	mono
113	mono
113	mono
113	mono
113	mono
113	mono
113	mono
113	mono
113	mono
113	mono
114	mono
114	mono
114	mono
114	mono
114	mono
114	mono
114	mono
114	mono
114	mono
114	mono
114	mono
114	mono
114	mono
114	mono
114	mono
114	mono
114	mono
114	mono
114	mono
114	mono
114	mono
114	mono
114	mono
114	mono
114	mono
114	mono
114	mono
114	mono
114	mono
114	mono
114	mono
114	mono
114	mono
114	mono
114	mono
114	mono
114	mono
114	mono
114	mono
114	mono
114	mono
114	mono
114	mono
114	mono
114	mono
114	mono
114	mono
114	mono
114	mono
114	mono
114	mono
114	mono
114	mono
114	mono
114	mono
114	mono
114	mono
115	mono
115	mono
115	mono
115	mono
115	mono
115	mono
115	mono
115	mono
115	mono
115	mono
115	mono
115	mono
115	mono
115	mono
115	mono
115	mono
115	mono
115	mono
115	mono
115	mono
115	mono
115	mono
115	mono
115	mono
115	mono
115	mono
115	mono
115	mono
115	mono
115	mono
115	mono
115	mono
115	mono
115	mono
115	mono
115	mono
115	mono
115	mono
115	mono
115	mono
115	mono
115	mono
115	mono
115	mono
115	mono
115	mono
115	mono
115	mono
115	mono
115	mono
115	mono
115	mono
115	mono
115	mono
115	mono
115	mono
116	mono
116	mono
116	mono
116	mono
116	mono
116	mono
116	mono
116	mono
116	mono
116	mono
116	mono
116	mono
116	mono
116	mono
116	mono
116	mono
116	mono
116	mono
116	mono
116	mono
116	mono
116	mono
116	mono
116	mono
116	mono
116	mono
116	mono
116	mono
116	mono
116	mono
116	mono
116	mono
116	mono
116	mono
116	mono
116	mono
116	mono
116	mono
116	mono
116	mono
116	mono
116	mono
116	mono
116	mono
116	mono
116	mono
116	mono
116	mono
116	mono
116	mono
116	mono
116	mono
116	mono
117	mono
117	mono
117	mono
117	mono
117	mono
117	mono
117	mono
117	mono
117	mono
117	mono
117	mono
117	mono
117	mono
117	mono
117	mono
117	mono
117	mono
117	mono
117	mono
117	mono
117	mono
117	mono
117	mono
117	mono
117	mono
117	mono
117	mono
117	mono
117	mono
117	mono
117	mono
117	mono
117	mono
117	mono
117	mono
117	mono
117	mono
117	mono
117	mono
117	mono
117	mono
117	mono
117	mono
117	mono
117	mono
118	mono
118	mono
118	mono
118	mono
118	mono
118	mono
118	mono
118	mono
118	mono
118	mono
118	mono
118	mono
118	mono
118	mono
118	mono
118	mono
118	mono
118	mono
118	mono
118	mono
118	mono
118	mono
118	mono
118	mono
118	mono
118	mono
118	mono
118	mono
118	mono
118	mono
118	mono
118	mono
119	mono
119	mono
119	mono
119	mono
119	mono
119	mono
119	mono
119	mono
119	mono
119	mono
119	mono
119	mono
119	mono
119	mono
119	mono
119	mono
119	mono
119	mono
119	mono
119	mono
119	mono
119	mono
119	mono
119	mono
119	mono
119	mono
119	mono
119	mono
119	mono
119	mono
120	mono
120	mono
120	mono
120	mono
120	mono
120	mono
120	mono
120	mono
120	mono
120	mono
120	mono
120	mono
120	mono
120	mono
120	mono
120	mono
120	mono
120	mono
120	mono
120	mono
120	mono
120	mono
120	mono
120	mono
120	mono
120	mono
120	mono
120	mono
120	mono
121	mono
121	mono
121	mono
121	mono
121	mono
121	mono
121	mono
121	mono
121	mono
121	mono
121	mono
121	mono
121	mono
121	mono
121	mono
121	mono
121	mono
121	mono
121	mono
121	mono
121	mono
121	mono
121	mono
121	mono
121	mono
121	mono
121	mono
121	mono
121	mono
122	mono
122	mono
122	mono
122	mono
122	mono
122	mono
122	mono
122	mono
122	mono
122	mono
122	mono
122	mono
122	mono
122	mono
122	mono
122	mono
122	mono
122	mono
122	mono
122	mono
122	mono
122	mono
122	mono
122	mono
122	mono
122	mono
122	mono
122	mono
122	mono
122	mono
122	mono
122	mono
123	mono
123	mono
123	mono
123	mono
123	mono
123	mono
123	mono
123	mono
123	mono
123	mono
123	mono
123	mono
123	mono
123	mono
123	mono
123	mono
123	mono
123	mono
123	mono
123	mono
123	mono
123	mono
123	mono
123	mono
123	mono
123	mono
123	mono
123	mono
123	mono
123	mono
123	mono
123	mono
123	mono
123	mono
123	mono
123	mono
123	mono
123	mono
124	mono
124	mono
124	mono
124	mono
124	mono
124	mono
124	mono
124	mono
124	mono
124	mono
124	mono
124	mono
124	mono
124	mono
124	mono
124	mono
124	mono
124	mono
124	mono
124	mono
124	mono
124	mono
124	mono
124	mono
124	mono
124	mono
124	mono
124	mono
124	mono
124	mono
124	mono
124	mono
124	mono
124	mono
124	mono
124	mono
124	mono
124	mono
124	mono
124	mono
124	mono
124	mono
124	mono
124	mono
124	mono
125	mono
125	mono
125	mono
125	mono
125	mono
125	mono
125	mono
125	mono
125	mono
125	mono
125	mono
125	mono
125	mono
125	mono
125	mono
125	mono
125	mono
125	mono
125	mono
125	mono
125	mono
125	mono
125	mono
125	mono
125	mono
125	mono
125	mono
125	mono
125	mono
125	mono
125	mono
125	mono
125	mono
125	mono
125	mono
125	mono
125	mono
125	mono
125	mono
125	mono
125	mono
125	mono
125	mono
125	mono
125	mono
126	mono
126	mono
126	mono
126	mono
126	mono
126	mono
126	mono
126	mono
126	mono
126	mono
126	mono
126	mono
126	mono
126	mono
126	mono
126	mono
126	mono
126	mono
126	mono
126	mono
126	mono
126	mono
126	mono
126	mono
126	mono
126	mono
126	mono
126	mono
126	mono
126	mono
126	mono
126	mono
126	mono
126	mono
126	mono
126	mono
126	mono
126	mono
126	mono
126	mono
126	mono
126	mono
126	mono
126	mono
127	mono
127	mono
127	mono
127	mono
127	mono
127	mono
127	mono
127	mono
127	mono
127	mono
127	mono
127	mono
127	mono
127	mono
127	mono
127	mono
127	mono
127	mono
127	mono
127	mono
127	mono
127	mono
127	mono
127	mono
127	mono
127	mono
127	mono
127	mono
127	mono
127	mono
127	mono
127	mono
127	mono
127	mono
127	mono
127	mono
127	mono
127	mono
127	mono
127	mono
127	mono
127	mono
127	mono
127	mono
127	mono
127	mono
127	mono
127	mono
127	mono
127	mono
127	mono
127	mono
127	mono
127	mono
127	mono
127	mono
127	mono
127	mono
127	mono
127	mono
128	mono
128	mono
128	mono
128	mono
128	mono
128	mono
128	mono
128	mono
128	mono
128	mono
128	mono
128	mono
128	mono
128	mono
128	mono
128	mono
128	mono
128	mono
128	mono
128	mono
128	mono
128	mono
128	mono
128	mono
128	mono
128	mono
128	mono
128	mono
128	mono
128	mono
128	mono
128	mono
128	mono
128	mono
128	mono
128	mono
128	mono
128	mono
128	mono
128	mono
128	mono
128	mono
128	mono
128	mono
128	mono
128	mono
128	mono
128	mono
128	mono
128	mono
128	mono
128	mono
128	mono
128	mono
129	mono
129	mono
129	mono
129	mono
129	mono
129	mono
129	mono
129	mono
129	mono
129	mono
129	mono
129	mono
129	mono
129	mono
129	mono
129	mono
129	mono
129	mono
129	mono
129	mono
129	mono
129	mono
129	mono
129	mono
129	mono
129	mono
129	mono
129	mono
129	mono
129	mono
129	mono
129	mono
129	mono
129	mono
129	mono
129	mono
129	mono
129	mono
129	mono
129	mono
129	mono
129	mono
129	mono
129	mono
129	mono
129	mono
130	mono
130	mono
130	mono
130	mono
130	mono
130	mono
130	mono
130	mono
130	mono
130	mono
130	mono
130	mono
130	mono
130	mono
130	mono
130	mono
130	mono
130	mono
130	mono
130	mono
130	mono
130	mono
130	mono
130	mono
130	mono
130	mono
130	mono
130	mono
130	mono
130	mono
130	mono
130	mono
130	mono
130	mono
130	mono
130	mono
130	mono
130	mono
130	mono
130	mono
130	mono
130	mono
130	mono
130	mono
130	mono
130	mono
130	mono
130	mono
131	mono
131	mono
131	mono
131	mono
131	mono
131	mono
131	mono
131	mono
131	mono
131	mono
131	mono
131	mono
131	mono
131	mono
131	mono
131	mono
131	mono
131	mono
131	mono
131	mono
131	mono
131	mono
131	mono
131	mono
131	mono
131	mono
131	mono
131	mono
131	mono
131	mono
131	mono
131	mono
131	mono
131	mono
131	mono
131	mono
131	mono
131	mono
131	mono
131	mono
131	mono
131	mono
131	mono
131	mono
131	mono
131	mono
131	mono
131	mono
131	mono
131	mono
132	mono
132	mono
132	mono
132	mono
132	mono
132	mono
132	mono
132	mono
132	mono
132	mono
132	mono
132	mono
132	mono
132	mono
132	mono
132	mono
132	mono
132	mono
132	mono
132	mono
132	mono
132	mono
132	mono
132	mono
132	mono
132	mono
133	mono
133	mono
133	mono
133	mono
133	mono
133	mono
133	mono
133	mono
133	mono
133	mono
133	mono
133	mono
133	mono
133	mono
133	mono
133	mono
133	mono
133	mono
133	mono
133	mono
133	mono
133	mono
133	mono
133	mono
133	mono
133	mono
133	mono
133	mono
133	mono
133	mono
133	mono
133	mono
134	mono
134	mono
134	mono
134	mono
134	mono
134	mono
134	mono
134	mono
134	mono
134	mono
134	mono
134	mono
134	mono
134	mono
134	mono
134	mono
134	mono
134	mono
134	mono
134	mono
134	mono
134	mono
134	mono
134	mono
134	mono
134	mono
134	mono
134	mono
135	mono
135	mono
135	mono
135	mono
135	mono
135	mono
135	mono
135	mono
135	mono
135	mono
135	mono
135	mono
135	mono
135	mono
135	mono
135	mono
135	mono
135	mono
135	mono
135	mono
135	mono
135	mono
135	mono
135	mono
135	mono
135	mono
135	mono
135	mono
135	mono
135	mono
135	mono
135	mono
135	mono
136	mono
136	mono
136	mono
136	mono
136	mono
136	mono
136	mono
136	mono
136	mono
136	mono
136	mono
136	mono
136	mono
136	mono
136	mono
136	mono
136	mono
136	mono
136	mono
136	mono
136	mono
136	mono
136	mono
136	mono
136	mono
136	mono
136	mono
136	mono
136	mono
136	mono
136	mono
136	mono
136	mono
136	mono
136	mono
136	mono
136	mono
136	mono
136	mono
137	mono
137	mono
137	mono
137	mono
137	mono
137	mono
137	mono
137	mono
137	mono
137	mono
137	mono
137	mono
137	mono
137	mono
137	mono
137	mono
137	mono
137	mono
137	mono
137	mono
137	mono
137	mono
137	mono
137	mono
137	mono
137	mono
137	mono
137	mono
137	mono
137	mono
137	mono
137	mono
137	mono
137	mono
137	mono
137	mono
137	mono
137	mono
137	mono
137	mono
137	mono
137	mono
138	mono
138	mono
138	mono
138	mono
138	mono
138	mono
138	mono
138	mono
138	mono
138	mono
138	mono
138	mono
138	mono
138	mono
138	mono
138	mono
138	mono
138	mono
138	mono
138	mono
138	mono
138	mono
138	mono
138	mono
138	mono
138	mono
138	mono
138	mono
138	mono
138	mono
138	mono
138	mono
139	mono
139	mono
139	mono
139	mono
139	mono
139	mono
139	mono
139	mono
139	mono
139	mono
139	mono
139	mono
139	mono
139	mono
139	mono
139	mono
139	mono
139	mono
139	mono
139	mono
139	mono
139	mono
139	mono
139	mono
139	mono
139	mono
139	mono
139	mono
139	mono
139	mono
139	mono
139	mono
139	mono
139	mono
139	mono
139	mono
139	mono
140	mono
140	mono
140	mono
140	mono
140	mono
140	mono
140	mono
140	mono
140	mono
140	mono
140	mono
140	mono
140	mono
140	mono
140	mono
140	mono
140	mono
140	mono
140	mono
140	mono
140	mono
140	mono
140	mono
140	mono
140	mono
140	mono
141	mono
141	mono
141	mono
141	mono
141	mono
141	mono
141	mono
141	mono
141	mono
141	mono
141	mono
141	mono
141	mono
141	mono
141	mono
141	mono
141	mono
141	mono
142	mono
142	mono
142	mono
142	mono
142	mono
142	mono
142	mono
142	mono
142	mono
142	mono
142	mono
142	mono
142	mono
142	mono
142	mono
142	mono
142	mono
142	mono
142	mono
142	mono
142	mono
142	mono
142	mono
142	mono
142	mono
143	mono
143	mono
143	mono
143	mono
143	mono
143	mono
143	mono
143	mono
143	mono
143	mono
143	mono
143	mono
143	mono
143	mono
143	mono
143	mono
143	mono
143	mono
143	mono
143	mono
143	mono
143	mono
143	mono
143	mono
143	mono
143	mono
143	mono
144	mono
144	mono
144	mono
144	mono
144	mono
144	mono
144	mono
144	mono
144	mono
144	mono
144	mono
144	mono
144	mono
144	mono
144	mono
144	mono
144	mono
144	mono
144	mono
144	mono
144	mono
144	mono
144	mono
144	mono
144	mono
144	mono
144	mono
144	mono
144	mono
145	mono
145	mono
145	mono
145	mono
145	mono
145	mono
145	mono
145	mono
145	mono
145	mono
145	mono
145	mono
145	mono
145	mono
145	mono
145	mono
145	mono
145	mono
145	mono
145	mono
145	mono
145	mono
145	mono
145	mono
145	mono
145	mono
145	mono
145	mono
145	mono
145	mono
145	mono
145	mono
145	mono
145	mono
145	mono
145	mono
145	mono
145	mono
145	mono
146	mono
146	mono
146	mono
146	mono
146	mono
146	mono
146	mono
146	mono
146	mono
146	mono
146	mono
146	mono
146	mono
146	mono
146	mono
146	mono
146	mono
146	mono
146	mono
146	mono
146	mono
146	mono
146	mono
146	mono
146	mono
146	mono
146	mono
146	mono
146	mono
146	mono
146	mono
146	mono
146	mono
146	mono
146	mono
146	mono
146	mono
147	mono
147	mono
147	mono
147	mono
147	mono
147	mono
147	mono
147	mono
147	mono
147	mono
147	mono
147	mono
147	mono
147	mono
147	mono
147	mono
147	mono
147	mono
147	mono
147	mono
147	mono
147	mono
147	mono
147	mono
147	mono
147	mono
147	mono
147	mono
147	mono
147	mono
147	mono
147	mono
148	mono
148	mono
148	mono
148	mono
148	mono
148	mono
148	mono
148	mono
148	mono
148	mono
148	mono
148	mono
148	mono
148	mono
148	mono
148	mono
148	mono
148	mono
148	mono
148	mono
148	mono
148	mono
148	mono
148	mono
148	mono
148	mono
148	mono
148	mono
148	mono
148	mono
148	mono
148	mono
148	mono
148	mono
148	mono
148	mono
148	mono
148	mono
148	mono
148	mono
148	mono
148	mono
148	mono
149	mono
149	mono
149	mono
149	mono
149	mono
149	mono
149	mono
149	mono
149	mono
149	mono
149	mono
149	mono
149	mono
149	mono
149	mono
149	mono
149	mono
149	mono
149	mono
149	mono
149	mono
149	mono
149	mono
149	mono
149	mono
149	mono
149	mono
149	mono
149	mono
149	mono
149	mono
149	mono
149	mono
149	mono
150	mono
150	mono
150	mono
150	mono
150	mono
150	mono
150	mono
150	mono
150	mono
150	mono
150	mono
150	mono
150	mono
150	mono
150	mono
150	mono
150	mono
150	mono
150	mono
150	mono
150	mono
150	mono
150	mono
150	mono
150	mono
150	mono
150	mono
151	mono
151	mono
151	mono
151	mono
151	mono
151	mono
151	mono
151	mono
151	mono
151	mono
151	mono
151	mono
151	mono
151	mono
151	mono
151	mono
151	mono
151	mono
151	mono
151	mono
151	mono
151	mono
151	mono
151	mono
151	mono
151	mono
151	mono
151	mono
151	mono
151	mono
151	mono
151	mono
151	mono
151	mono
151	mono
151	mono
152	mono
152	mono
152	mono
152	mono
152	mono
152	mono
152	mono
152	mono
152	mono
152	mono
152	mono
152	mono
152	mono
152	mono
152	mono
152	mono
152	mono
152	mono
152	mono
152	mono
152	mono
152	mono
152	mono
152	mono
152	mono
152	mono
152	mono
152	mono
152	mono
152	mono
152	mono
152	mono
152	mono
153	mono
153	mono
153	mono
153	mono
153	mono
153	mono
153	mono
153	mono
153	mono
153	mono
153	mono
153	mono
153	mono
153	mono
153	mono
153	mono
153	mono
153	mono
153	mono
153	mono
153	mono
153	mono
153	mono
153	mono
153	mono
153	mono
153	mono
153	mono
153	mono
153	mono
153	mono
153	mono
153	mono
153	mono
153	mono
153	mono
153	mono
153	mono
153	mono
153	mono
153	mono
153	mono
153	mono
153	mono
153	mono
153	mono
154	mono
154	mono
154	mono
154	mono
154	mono
154	mono
154	mono
154	mono
154	mono
154	mono
154	mono
154	mono
154	mono
154	mono
154	mono
154	mono
154	mono
154	mono
154	mono
154	mono
154	mono
154	mono
154	mono
154	mono
154	mono
154	mono
154	mono
154	mono
154	mono
155	mono
155	mono
155	mono
155	mono
155	mono
155	mono
155	mono
155	mono
155	mono
155	mono
155	mono
155	mono
155	mono
155	mono
155	mono
155	mono
155	mono
155	mono
155	mono
155	mono
155	mono
155	mono
155	mono
155	mono
155	mono
155	mono
155	mono
155	mono
155	mono
155	mono
156	mono
156	mono
156	mono
156	mono
156	mono
156	mono
156	mono
156	mono
156	mono
156	mono
156	mono
156	mono
156	mono
156	mono
156	mono
156	mono
156	mono
156	mono
156	mono
156	mono
156	mono
156	mono
156	mono
156	mono
156	mono
156	mono
156	mono
156	mono
156	mono
156	mono
156	mono
156	mono
156	mono
156	mono
156	mono
156	mono
156	mono
156	mono
156	mono
156	mono
156	mono
156	mono
156	mono
156	mono
156	mono
156	mono
156	mono
156	mono
156	mono
156	mono
156	mono
156	mono
156	mono
156	mono
156	mono
156	mono
157	mono
157	mono
157	mono
157	mono
157	mono
157	mono
157	mono
157	mono
157	mono
157	mono
157	mono
157	mono
157	mono
157	mono
157	mono
157	mono
157	mono
157	mono
157	mono
157	mono
157	mono
157	mono
157	mono
157	mono
157	mono
157	mono
157	mono
157	mono
157	mono
157	mono
157	mono
157	mono
157	mono
157	mono
157	mono
157	mono
157	mono
157	mono
157	mono
157	mono
157	mono
157	mono
157	mono
158	mono
158	mono
158	mono
158	mono
158	mono
158	mono
158	mono
158	mono
158	mono
158	mono
158	mono
158	mono
158	mono
158	mono
158	mono
158	mono
158	mono
158	mono
158	mono
158	mono
158	mono
158	mono
158	mono
158	mono
158	mono
158	mono
158	mono
158	mono
158	mono
158	mono
158	mono
158	mono
158	mono
158	mono
158	mono
158	mono
158	mono
158	mono
158	mono
159	mono
159	mono
159	mono
159	mono
159	mono
159	mono
159	mono
159	mono
159	mono
159	mono
159	mono
159	mono
159	mono
159	mono
159	mono
159	mono
159	mono
159	mono
159	mono
159	mono
159	mono
159	mono
159	mono
159	mono
159	mono
159	mono
159	mono
159	mono
159	mono
159	mono
159	mono
159	mono
159	mono
159	mono
159	mono
160	mono
160	mono
160	mono
160	mono
160	mono
160	mono
160	mono
160	mono
160	mono
160	mono
160	mono
160	mono
160	mono
160	mono
160	mono
160	mono
160	mono
160	mono
160	mono
160	mono
160	mono
160	mono
160	mono
160	mono
160	mono
160	mono
160	mono
160	mono
160	mono
160	mono
160	mono
160	mono
160	mono
160	mono
160	mono
160	mono
160	mono
160	mono
160	mono
160	mono
160	mono
160	mono
160	mono
161	mono
161	mono
161	mono
161	mono
161	mono
161	mono
161	mono
161	mono
161	mono
161	mono
161	mono
161	mono
161	mono
161	mono
161	mono
161	mono
161	mono
161	mono
161	mono
161	mono
161	mono
161	mono
161	mono
161	mono
161	mono
161	mono
161	mono
161	mono
161	mono
161	mono
161	mono
161	mono
161	mono
161	mono
161	mono
161	mono
161	mono
161	mono
162	mono
162	mono
162	mono
162	mono
162	mono
162	mono
162	mono
162	mono
162	mono
162	mono
162	mono
162	mono
162	mono
162	mono
162	mono
162	mono
162	mono
162	mono
162	mono
162	mono
162	mono
162	mono
162	mono
162	mono
162	mono
162	mono
162	mono
162	mono
162	mono
162	mono
162	mono
162	mono
162	mono
162	mono
162	mono
162	mono
162	mono
162	mono
162	mono
162	mono
162	mono
162	mono
162	mono
162	mono
162	mono
162	mono
162	mono
162	mono
162	mono
162	mono
162	mono
163	mono
163	mono
163	mono
163	mono
163	mono
163	mono
163	mono
163	mono
163	mono
163	mono
163	mono
163	mono
163	mono
163	mono
163	mono
163	mono
163	mono
163	mono
163	mono
163	mono
163	mono
163	mono
163	mono
163	mono
163	mono
163	mono
163	mono
163	mono
163	mono
163	mono
163	mono
163	mono
163	mono
163	mono
163	mono
163	mono
164	mono
164	mono
164	mono
164	mono
164	mono
164	mono
164	mono
164	mono
164	mono
164	mono
164	mono
164	mono
164	mono
164	mono
164	mono
164	mono
164	mono
164	mono
164	mono
164	mono
164	mono
164	mono
164	mono
164	mono
164	mono
164	mono
164	mono
164	mono
164	mono
164	mono
164	mono
164	mono
164	mono
164	mono
164	mono
164	mono
164	mono
165	mono
165	mono
165	mono
165	mono
165	mono
165	mono
165	mono
165	mono
165	mono
165	mono
165	mono
165	mono
165	mono
165	mono
165	mono
165	mono
165	mono
165	mono
165	mono
165	mono
165	mono
165	mono
165	mono
165	mono
165	mono
165	mono
166	mono
166	mono
166	mono
166	mono
166	mono
166	mono
166	mono
166	mono
166	mono
166	mono
166	mono
166	mono
166	mono
166	mono
166	mono
166	mono
166	mono
166	mono
166	mono
166	mono
166	mono
166	mono
166	mono
166	mono
167	mono
167	mono
167	mono
167	mono
167	mono
167	mono
167	mono
167	mono
167	mono
167	mono
167	mono
167	mono
167	mono
167	mono
167	mono
167	mono
167	mono
167	mono
167	mono
167	mono
167	mono
167	mono
167	mono
167	mono
167	mono
168	mono
168	mono
168	mono
168	mono
168	mono
168	mono
168	mono
168	mono
168	mono
168	mono
168	mono
168	mono
168	mono
168	mono
168	mono
168	mono
168	mono
168	mono
168	mono
168	mono
168	mono
168	mono
168	mono
168	mono
168	mono
168	mono
168	mono
168	mono
168	mono
168	mono
168	mono
168	mono
168	mono
168	mono
168	mono
168	mono
168	mono
168	mono
169	mono
169	mono
169	mono
169	mono
169	mono
169	mono
169	mono
169	mono
169	mono
169	mono
169	mono
169	mono
169	mono
169	mono
169	mono
169	mono
169	mono
169	mono
169	mono
169	mono
169	mono
169	mono
169	mono
169	mono
169	mono
169	mono
169	mono
169	mono
169	mono
169	mono
169	mono
169	mono
169	mono
169	mono
170	mono
170	mono
170	mono
170	mono
170	mono
170	mono
170	mono
170	mono
170	mono
170	mono
170	mono
170	mono
170	mono
170	mono
170	mono
170	mono
170	mono
170	mono
170	mono
170	mono
170	mono
170	mono
170	mono
170	mono
170	mono
170	mono
170	mono
170	mono
170	mono
170	mono
170	mono
170	mono
170	mono
170	mono
170	mono
170	mono
170	mono
170	mono
170	mono
170	mono
170	mono
171	mono
171	mono
171	mono
171	mono
171	mono
171	mono
171	mono
171	mono
171	mono
171	mono
171	mono
171	mono
171	mono
171	mono
171	mono
171	mono
171	mono
171	mono
171	mono
171	mono
171	mono
171	mono
171	mono
171	mono
171	mono
171	mono
171	mono
171	mono
171	mono
171	mono
171	mono
171	mono
171	mono
171	mono
171	mono
171	mono
171	mono
171	mono
171	mono
171	mono
171	mono
171	mono
171	mono
171	mono
171	mono
171	mono
171	mono
171	mono
171	mono
171	mono
171	mono
172	mono
172	mono
172	mono
172	mono
172	mono
172	mono
172	mono
172	mono
172	mono
172	mono
172	mono
172	mono
172	mono
172	mono
172	mono
172	mono
172	mono
172	mono
172	mono
172	mono
172	mono
172	mono
172	mono
172	mono
172	mono
172	mono
172	mono
172	mono
172	mono
172	mono
172	mono
172	mono
172	mono
172	mono
172	mono
172	mono
172	mono
172	mono
172	mono
172	mono
172	mono
172	mono
172	mono
172	mono
172	mono
172	mono
172	mono
172	mono
172	mono
173	mono
173	mono
173	mono
173	mono
173	mono
173	mono
173	mono
173	mono
173	mono
173	mono
173	mono
173	mono
173	mono
173	mono
173	mono
173	mono
173	mono
173	mono
173	mono
173	mono
173	mono
173	mono
173	mono
173	mono
173	mono
173	mono
173	mono
173	mono
173	mono
173	mono
173	mono
173	mono
173	mono
173	mono
173	mono
173	mono
173	mono
173	mono
173	mono
173	mono
173	mono
173	mono
173	mono
173	mono
173	mono
173	mono
173	mono
174	mono
174	mono
174	mono
174	mono
174	mono
174	mono
174	mono
174	mono
174	mono
174	mono
174	mono
174	mono
174	mono
174	mono
174	mono
174	mono
174	mono
174	mono
174	mono
174	mono
174	mono
174	mono
174	mono
174	mono
174	mono
174	mono
174	mono
174	mono
174	mono
174	mono
174	mono
174	mono
174	mono
174	mono
174	mono
174	mono
174	mono
174	mono
174	mono
174	mono
174	mono
174	mono
174	mono
174	mono
174	mono
174	mono
174	mono
174	mono
174	mono
174	mono
174	mono
175	mono
175	mono
175	mono
175	mono
175	mono
175	mono
175	mono
175	mono
175	mono
175	mono
175	mono
175	mono
175	mono
175	mono
175	mono
175	mono
175	mono
175	mono
175	mono
175	mono
175	mono
175	mono
175	mono
175	mono
175	mono
175	mono
175	mono
175	mono
175	mono
175	mono
175	mono
175	mono
175	mono
175	mono
175	mono
175	mono
175	mono
175	mono
175	mono
175	mono
175	mono
175	mono
175	mono
175	mono
176	mono
176	mono
176	mono
176	mono
176	mono
176	mono
176	mono
176	mono
176	mono
176	mono
176	mono
176	mono
176	mono
176	mono
176	mono
176	mono
176	mono
176	mono
176	mono
176	mono
176	mono
176	mono
176	mono
176	mono
176	mono
176	mono
176	mono
176	mono
176	mono
176	mono
176	mono
176	mono
176	mono
176	mono
176	mono
176	mono
176	mono
176	mono
176	mono
177	mono
177	mono
177	mono
177	mono
177	mono
177	mono
177	mono
177	mono
177	mono
177	mono
177	mono
177	mono
177	mono
177	mono
177	mono
177	mono
177	mono
177	mono
177	mono
177	mono
177	mono
177	mono
177	mono
177	mono
177	mono
177	mono
177	mono
177	mono
177	mono
177	mono
177	mono
177	mono
178	mono
178	mono
178	mono
178	mono
178	mono
178	mono
178	mono
178	mono
178	mono
178	mono
178	mono
178	mono
178	mono
178	mono
178	mono
178	mono
178	mono
178	mono
178	mono
178	mono
178	mono
178	mono
178	mono
178	mono
179	mono
179	mono
179	mono
179	mono
179	mono
179	mono
179	mono
179	mono
179	mono
179	mono
179	mono
179	mono
179	mono
179	mono
179	mono
179	mono
179	mono
179	mono
179	mono
179	mono
179	mono
179	mono
179	mono
179	mono
179	mono
179	mono
179	mono
180	mono
180	mono
180	mono
180	mono
180	mono
180	mono
180	mono
180	mono
180	mono
180	mono
180	mono
180	mono
180	mono
180	mono
180	mono
180	mono
180	mono
180	mono
180	mono
180	mono
180	mono
180	mono
180	mono
180	mono
180	mono
180	mono
180	mono
180	mono
180	mono
180	mono
180	mono
181	mono
181	mono
181	mono
181	mono
181	mono
181	mono
181	mono
181	mono
181	mono
181	mono
181	mono
181	mono
181	mono
181	mono
181	mono
181	mono
181	mono
181	mono
181	mono
181	mono
181	mono
181	mono
181	mono
182	mono
182	mono
182	mono
182	mono
182	mono
182	mono
182	mono
182	mono
182	mono
182	mono
182	mono
182	mono
182	mono
182	mono
182	mono
182	mono
182	mono
182	mono
182	mono
182	mono
182	mono
182	mono
182	mono
182	mono
182	mono
182	mono
183	mono
183	mono
183	mono
183	mono
183	mono
183	mono
183	mono
183	mono
183	mono
183	mono
183	mono
183	mono
183	mono
183	mono
183	mono
183	mono
183	mono
183	mono
183	mono
183	mono
183	mono
183	mono
183	mono
183	mono
183	mono
183	mono
183	mono
183	mono
183	mono
183	mono
184	mono
184	mono
184	mono
184	mono
184	mono
184	mono
184	mono
184	mono
184	mono
184	mono
184	mono
184	mono
184	mono
184	mono
184	mono
184	mono
184	mono
184	mono
184	mono
184	mono
184	mono
184	mono
184	mono
184	mono
184	mono
184	mono
184	mono
184	mono
185	mono
185	mono
185	mono
185	mono
185	mono
185	mono
185	mono
185	mono
185	mono
185	mono
185	mono
185	mono
185	mono
185	mono
185	mono
185	mono
185	mono
185	mono
185	mono
185	mono
185	mono
185	mono
185	mono
185	mono
185	mono
185	mono
185	mono
185	mono
185	mono
185	mono
186	mono
186	mono
186	mono
186	mono
186	mono
186	mono
186	mono
186	mono
186	mono
186	mono
186	mono
186	mono
186	mono
186	mono
186	mono
186	mono
186	mono
186	mono
186	mono
186	mono
186	mono
186	mono
186	mono
186	mono
186	mono
186	mono
186	mono
186	mono
186	mono
186	mono
187	mono
187	mono
187	mono
187	mono
187	mono
187	mono
187	mono
187	mono
187	mono
187	mono
187	mono
187	mono
187	mono
187	mono
187	mono
187	mono
187	mono
187	mono
187	mono
187	mono
187	mono
187	mono
187	mono
187	mono
187	mono
187	mono
187	mono
187	mono
187	mono
187	mono
188	mono
188	mono
188	mono
188	mono
188	mono
188	mono
188	mono
188	mono
188	mono
188	mono
188	mono
188	mono
188	mono
188	mono
188	mono
188	mono
188	mono
188	mono
188	mono
188	mono
188	mono
188	mono
188	mono
188	mono
188	mono
188	mono
188	mono
188	mono
188	mono
188	mono
188	mono
188	mono
189	mono
189	mono
189	mono
189	mono
189	mono
189	mono
189	mono
189	mono
189	mono
189	mono
189	mono
189	mono
189	mono
189	mono
189	mono
189	mono
189	mono
189	mono
189	mono
189	mono
189	mono
189	mono
189	mono
189	mono
189	mono
189	mono
189	mono
189	mono
189	mono
189	mono
189	mono
190	mono
190	mono
190	mono
190	mono
190	mono
190	mono
190	mono
190	mono
190	mono
190	mono
190	mono
190	mono
190	mono
190	mono
190	mono
190	mono
190	mono
190	mono
190	mono
190	mono
190	mono
190	mono
190	mono
190	mono
190	mono
190	mono
190	mono
190	mono
190	mono
191	mono
191	mono
191	mono
191	mono
191	mono
191	mono
191	mono
191	mono
191	mono
191	mono
191	mono
191	mono
191	mono
191	mono
191	mono
191	mono
191	mono
191	mono
191	mono
191	mono
191	mono
191	mono
191	mono
191	mono
191	mono
191	mono
191	mono
191	mono
191	mono
192	mono
192	mono
192	mono
192	mono
192	mono
192	mono
192	mono
192	mono
192	mono
192	mono
192	mono
192	mono
192	mono
192	mono
192	mono
192	mono
192	mono
192	mono
192	mono
192	mono
192	mono
192	mono
192	mono
192	mono
192	mono
192	mono
192	mono
193	mono
193	mono
193	mono
193	mono
193	mono
193	mono
193	mono
193	mono
193	mono
193	mono
193	mono
193	mono
193	mono
193	mono
193	mono
193	mono
193	mono
193	mono
193	mono
193	mono
193	mono
193	mono
193	mono
193	mono
193	mono
193	mono
193	mono
193	mono
193	mono
193	mono
193	mono
193	mono
193	mono
193	mono
193	mono
193	mono
193	mono
194	mono
194	mono
194	mono
194	mono
194	mono
194	mono
194	mono
194	mono
194	mono
194	mono
194	mono
194	mono
194	mono
194	mono
194	mono
194	mono
194	mono
194	mono
194	mono
194	mono
194	mono
194	mono
194	mono
194	mono
194	mono
194	mono
194	mono
194	mono
194	mono
194	mono
194	mono
194	mono
195	mono
195	mono
195	mono
195	mono
195	mono
195	mono
195	mono
195	mono
195	mono
195	mono
195	mono
195	mono
195	mono
195	mono
195	mono
195	mono
195	mono
195	mono
195	mono
195	mono
195	mono
195	mono
195	mono
196	mono
196	mono
196	mono
196	mono
196	mono
196	mono
196	mono
196	mono
196	mono
196	mono
196	mono
196	mono
196	mono
196	mono
196	mono
196	mono
196	mono
196	mono
196	mono
196	mono
196	mono
196	mono
196	mono
196	mono
196	mono
196	mono
196	mono
196	mono
197	mono
197	mono
197	mono
197	mono
197	mono
197	mono
197	mono
197	mono
197	mono
197	mono
197	mono
197	mono
197	mono
197	mono
197	mono
197	mono
197	mono
197	mono
197	mono
197	mono
197	mono
197	mono
197	mono
197	mono
197	mono
197	mono
197	mono
197	mono
197	mono
197	mono
197	mono
198	mono
198	mono
198	mono
198	mono
198	mono
198	mono
198	mono
198	mono
198	mono
198	mono
198	mono
198	mono
198	mono
198	mono
198	mono
198	mono
198	mono
198	mono
198	mono
198	mono
198	mono
198	mono
198	mono
198	mono
198	mono
198	mono
198	mono
198	mono
198	mono
198	mono
198	mono
198	mono
198	mono
198	mono
199	mono
199	mono
199	mono
199	mono
199	mono
199	mono
199	mono
199	mono
199	mono
199	mono
199	mono
199	mono
199	mono
199	mono
199	mono
199	mono
199	mono
199	mono
199	mono
199	mono
199	mono
199	mono
199	mono
199	mono
199	mono
199	mono
199	mono
199	mono
199	mono
199	mono
199	mono
199	mono
199	mono
199	mono
199	mono
199	mono
199	mono
199	mono
200	mono
200	mono
200	mono
200	mono
200	mono
200	mono
200	mono
200	mono
200	mono
200	mono
200	mono
200	mono
200	mono
200	mono
200	mono
200	mono
200	mono
200	mono
200	mono
200	mono
200	mono
200	mono
200	mono
200	mono
200	mono
200	mono
200	mono
200	mono
200	mono
200	mono
200	mono
200	mono
200	mono
200	mono
200	mono
200	mono
200	mono
200	mono
200	mono
200	mono
201	mono
201	mono
201	mono
201	mono
201	mono
201	mono
201	mono
201	mono
201	mono
201	mono
201	mono
201	mono
201	mono
201	mono
201	mono
201	mono
201	mono
201	mono
201	mono
201	mono
201	mono
201	mono
201	mono
201	mono
201	mono
201	mono
201	mono
201	mono
201	mono
201	mono
201	mono
201	mono
201	mono
201	mono
202	mono
202	mono
202	mono
202	mono
202	mono
202	mono
202	mono
202	mono
202	mono
202	mono
202	mono
202	mono
202	mono
202	mono
202	mono
202	mono
202	mono
202	mono
202	mono
202	mono
202	mono
202	mono
202	mono
202	mono
202	mono
202	mono
202	mono
202	mono
202	mono
202	mono
202	mono
202	mono
202	mono
203	mono
203	mono
203	mono
203	mono
203	mono
203	mono
203	mono
203	mono
203	mono
203	mono
203	mono
203	mono
203	mono
203	mono
203	mono
203	mono
203	mono
203	mono
203	mono
203	mono
203	mono
203	mono
203	mono
203	mono
203	mono
203	mono
203	mono
203	mono
203	mono
203	mono
203	mono
203	mono
203	mono
204	mono
204	mono
204	mono
204	mono
204	mono
204	mono
204	mono
204	mono
204	mono
204	mono
204	mono
204	mono
204	mono
204	mono
204	mono
204	mono
204	mono
204	mono
204	mono
204	mono
204	mono
204	mono
204	mono
204	mono
204	mono
204	mono
204	mono
204	mono
204	mono
204	mono
204	mono
204	mono
204	mono
204	mono
204	mono
205	mono
205	mono
205	mono
205	mono
205	mono
205	mono
205	mono
205	mono
205	mono
205	mono
205	mono
205	mono
205	mono
205	mono
205	mono
205	mono
205	mono
205	mono
205	mono
205	mono
205	mono
205	mono
205	mono
205	mono
205	mono
205	mono
205	mono
205	mono
205	mono
205	mono
205	mono
205	mono
205	mono
205	mono
205	mono
205	mono
205	mono
205	mono
205	mono
206	mono
206	mono
206	mono
206	mono
206	mono
206	mono
206	mono
206	mono
206	mono
206	mono
206	mono
206	mono
206	mono
206	mono
206	mono
206	mono
206	mono
206	mono
206	mono
206	mono
206	mono
206	mono
206	mono
206	mono
206	mono
206	mono
206	mono
206	mono
206	mono
206	mono
206	mono
206	mono
206	mono
206	mono
206	mono
206	mono
207	mono
207	mono
207	mono
207	mono
207	mono
207	mono
207	mono
207	mono
207	mono
207	mono
207	mono
207	mono
207	mono
207	mono
207	mono
207	mono
207	mono
207	mono
207	mono
207	mono
207	mono
207	mono
207	mono
207	mono
207	mono
207	mono
207	mono
207	mono
207	mono
207	mono
208	mono
208	mono
208	mono
208	mono
208	mono
208	mono
208	mono
208	mono
208	mono
208	mono
208	mono
208	mono
208	mono
208	mono
208	mono
208	mono
208	mono
208	mono
208	mono
208	mono
208	mono
208	mono
208	mono
208	mono
208	mono
208	mono
208	mono
208	mono
208	mono
208	mono
208	mono
208	mono
208	mono
208	mono
208	mono
208	mono
208	mono
208	mono
209	mono
209	mono
209	mono
209	mono
209	mono
209	mono
209	mono
209	mono
209	mono
209	mono
209	mono
209	mono
209	mono
209	mono
209	mono
209	mono
209	mono
209	mono
209	mono
209	mono
209	mono
209	mono
209	mono
209	mono
209	mono
209	mono
209	mono
209	mono
209	mono
209	mono
209	mono
209	mono
209	mono
210	mono
210	mono
210	mono
210	mono
210	mono
210	mono
210	mono
210	mono
210	mono
210	mono
210	mono
210	mono
210	mono
210	mono
210	mono
210	mono
210	mono
210	mono
210	mono
210	mono
210	mono
210	mono
210	mono
210	mono
210	mono
210	mono
210	mono
210	mono
210	mono
211	mono
211	mono
211	mono
211	mono
211	mono
211	mono
211	mono
211	mono
211	mono
211	mono
211	mono
211	mono
211	mono
211	mono
211	mono
211	mono
211	mono
211	mono
211	mono
211	mono
211	mono
211	mono
211	mono
211	mono
211	mono
211	mono
211	mono
211	mono
211	mono
211	mono
212	mono
212	mono
212	mono
212	mono
212	mono
212	mono
212	mono
212	mono
212	mono
212	mono
212	mono
212	mono
212	mono
212	mono
212	mono
212	mono
212	mono
212	mono
212	mono
212	mono
212	mono
212	mono
212	mono
212	mono
212	mono
212	mono
212	mono
212	mono
212	mono
212	mono
213	mono
213	mono
213	mono
213	mono
213	mono
213	mono
213	mono
213	mono
213	mono
213	mono
213	mono
213	mono
213	mono
213	mono
213	mono
213	mono
213	mono
213	mono
213	mono
213	mono
213	mono
213	mono
213	mono
213	mono
213	mono
213	mono
213	mono
213	mono
213	mono
213	mono
214	mono
214	mono
214	mono
214	mono
214	mono
214	mono
214	mono
214	mono
214	mono
214	mono
214	mono
214	mono
214	mono
214	mono
214	mono
214	mono
214	mono
214	mono
214	mono
214	mono
214	mono
214	mono
214	mono
214	mono
214	mono
214	mono
214	mono
214	mono
214	mono
214	mono
215	mono
215	mono
215	mono
215	mono
215	mono
215	mono
215	mono
215	mono
215	mono
215	mono
215	mono
215	mono
215	mono
215	mono
215	mono
215	mono
215	mono
215	mono
215	mono
215	mono
215	mono
215	mono
215	mono
215	mono
215	mono
215	mono
216	mono
216	mono
216	mono
216	mono
216	mono
216	mono
216	mono
216	mono
216	mono
216	mono
216	mono
216	mono
216	mono
216	mono
216	mono
216	mono
216	mono
216	mono
216	mono
216	mono
216	mono
216	mono
216	mono
216	mono
216	mono
216	mono
216	mono
216	mono
216	mono
216	mono
216	mono
216	mono
216	mono
216	mono
216	mono
216	mono
217	mono
217	mono
217	mono
217	mono
217	mono
217	mono
217	mono
217	mono
217	mono
217	mono
217	mono
217	mono
217	mono
217	mono
217	mono
217	mono
217	mono
217	mono
217	mono
217	mono
217	mono
217	mono
217	mono
217	mono
217	mono
217	mono
217	mono
217	mono
217	mono
217	mono
217	mono
217	mono
217	mono
218	mono
218	mono
218	mono
218	mono
218	mono
218	mono
218	mono
218	mono
218	mono
218	mono
218	mono
218	mono
218	mono
218	mono
218	mono
218	mono
218	mono
218	mono
218	mono
218	mono
218	mono
218	mono
218	mono
218	mono
218	mono
218	mono
218	mono
218	mono
218	mono
219	mono
219	mono
219	mono
219	mono
219	mono
219	mono
219	mono
219	mono
219	mono
219	mono
219	mono
219	mono
219	mono
219	mono
219	mono
219	mono
219	mono
219	mono
219	mono
219	mono
219	mono
219	mono
219	mono
219	mono
219	mono
219	mono
219	mono
219	mono
219	mono
219	mono
219	mono
220	mono
220	mono
220	mono
220	mono
220	mono
220	mono
220	mono
220	mono
220	mono
220	mono
220	mono
220	mono
220	mono
220	mono
220	mono
220	mono
220	mono
220	mono
220	mono
220	mono
220	mono
220	mono
220	mono
220	mono
220	mono
220	mono
220	mono
220	mono
220	mono
221	mono
221	mono
221	mono
221	mono
221	mono
221	mono
221	mono
221	mono
221	mono
221	mono
221	mono
221	mono
221	mono
221	mono
221	mono
221	mono
221	mono
221	mono
221	mono
221	mono
221	mono
221	mono
221	mono
221	mono
221	mono
221	mono
221	mono
221	mono
221	mono
221	mono
221	mono
221	mono
221	mono
222	mono
222	mono
222	mono
222	mono
222	mono
222	mono
222	mono
222	mono
222	mono
222	mono
222	mono
222	mono
222	mono
222	mono
222	mono
222	mono
222	mono
222	mono
222	mono
222	mono
222	mono
222	mono
222	mono
222	mono
222	mono
222	mono
222	mono
222	mono
222	mono
222	mono
222	mono
223	mono
223	mono
223	mono
223	mono
223	mono
223	mono
223	mono
223	mono
223	mono
223	mono
223	mono
223	mono
223	mono
223	mono
223	mono
223	mono
223	mono
223	mono
223	mono
223	mono
223	mono
223	mono
223	mono
223	mono
223	mono
223	mono
223	mono
223	mono
223	mono
223	mono
223	mono
223	mono
224	mono
224	mono
224	mono
224	mono
224	mono
224	mono
224	mono
224	mono
224	mono
224	mono
224	mono
224	mono
224	mono
224	mono
224	mono
224	mono
224	mono
224	mono
224	mono
224	mono
224	mono
224	mono
224	mono
224	mono
224	mono
224	mono
224	mono
224	mono
224	mono
224	mono
224	mono
224	mono
224	mono
224	mono
224	mono
224	mono
225	mono
225	mono
225	mono
225	mono
225	mono
225	mono
225	mono
225	mono
225	mono
225	mono
225	mono
225	mono
225	mono
225	mono
225	mono
225	mono
225	mono
225	mono
225	mono
225	mono
225	mono
225	mono
225	mono
225	mono
225	mono
225	mono
225	mono
225	mono
225	mono
225	mono
225	mono
225	mono
225	mono
225	mono
225	mono
225	mono
225	mono
225	mono
225	mono
225	mono
225	mono
225	mono
226	mono
226	mono
226	mono
226	mono
226	mono
226	mono
226	mono
226	mono
226	mono
226	mono
226	mono
226	mono
226	mono
226	mono
226	mono
226	mono
226	mono
226	mono
226	mono
226	mono
226	mono
226	mono
226	mono
226	mono
226	mono
226	mono
226	mono
226	mono
226	mono
226	mono
226	mono
226	mono
226	mono
226	mono
226	mono
227	mono
227	mono
227	mono
227	mono
227	mono
227	mono
227	mono
227	mono
227	mono
227	mono
227	mono
227	mono
227	mono
227	mono
227	mono
227	mono
227	mono
227	mono
227	mono
227	mono
227	mono
227	mono
227	mono
227	mono
227	mono
227	mono
227	mono
227	mono
227	mono
227	mono
227	mono
227	mono
227	mono
227	mono
228	mono
228	mono
228	mono
228	mono
228	mono
228	mono
228	mono
228	mono
228	mono
228	mono
228	mono
228	mono
228	mono
228	mono
228	mono
228	mono
228	mono
228	mono
228	mono
228	mono
228	mono
228	mono
228	mono
228	mono
228	mono
228	mono
228	mono
228	mono
228	mono
228	mono
228	mono
228	mono
228	mono
228	mono
228	mono
229	mono
229	mono
229	mono
229	mono
229	mono
229	mono
229	mono
229	mono
229	mono
229	mono
229	mono
229	mono
229	mono
229	mono
229	mono
229	mono
229	mono
229	mono
229	mono
229	mono
229	mono
229	mono
229	mono
229	mono
229	mono
229	mono
229	mono
229	mono
229	mono
229	mono
229	mono
229	mono
229	mono
229	mono
229	mono
229	mono
229	mono
229	mono
230	mono
230	mono
230	mono
230	mono
230	mono
230	mono
230	mono
230	mono
230	mono
230	mono
230	mono
230	mono
230	mono
230	mono
230	mono
230	mono
230	mono
230	mono
230	mono
230	mono
230	mono
230	mono
230	mono
230	mono
230	mono
230	mono
230	mono
230	mono
230	mono
230	mono
231	mono
231	mono
231	mono
231	mono
231	mono
231	mono
231	mono
231	mono
231	mono
231	mono
231	mono
231	mono
231	mono
231	mono
231	mono
231	mono
231	mono
231	mono
231	mono
231	mono
231	mono
231	mono
231	mono
231	mono
231	mono
232	mono
232	mono
232	mono
232	mono
232	mono
232	mono
232	mono
232	mono
232	mono
232	mono
232	mono
232	mono
232	mono
232	mono
232	mono
232	mono
232	mono
232	mono
232	mono
232	mono
232	mono
232	mono
232	mono
232	mono
232	mono
232	mono
232	mono
232	mono
233	mono
233	mono
233	mono
233	mono
233	mono
233	mono
233	mono
233	mono
233	mono
233	mono
233	mono
233	mono
233	mono
233	mono
233	mono
233	mono
233	mono
233	mono
233	mono
233	mono
233	mono
233	mono
233	mono
233	mono
233	mono
233	mono
233	mono
234	mono
234	mono
234	mono
234	mono
234	mono
234	mono
234	mono
234	mono
234	mono
234	mono
234	mono
234	mono
234	mono
234	mono
234	mono
234	mono
234	mono
234	mono
234	mono
234	mono
234	mono
234	mono
234	mono
234	mono
234	mono
234	mono
235	mono
235	mono
235	mono
235	mono
235	mono
235	mono
235	mono
235	mono
235	mono
235	mono
235	mono
235	mono
235	mono
235	mono
235	mono
235	mono
235	mono
235	mono
235	mono
235	mono
235	mono
235	mono
235	mono
235	mono
235	mono
236	mono
236	mono
236	mono
236	mono
236	mono
236	mono
236	mono
236	mono
236	mono
236	mono
236	mono
236	mono
236	mono
236	mono
236	mono
236	mono
236	mono
236	mono
236	mono
236	mono
236	mono
236	mono
236	mono
236	mono
236	mono
237	mono
237	mono
237	mono
237	mono
237	mono
237	mono
237	mono
237	mono
237	mono
237	mono
237	mono
237	mono
237	mono
237	mono
237	mono
237	mono
237	mono
237	mono
237	mono
237	mono
237	mono
237	mono
237	mono
237	mono
237	mono
237	mono
237	mono
237	mono
237	mono
238	mono
238	mono
238	mono
238	mono
238	mono
238	mono
238	mono
238	mono
238	mono
238	mono
238	mono
238	mono
238	mono
238	mono
238	mono
238	mono
238	mono
238	mono
238	mono
238	mono
238	mono
238	mono
238	mono
238	mono
238	mono
238	mono
238	mono
238	mono
238	mono
239	mono
239	mono
239	mono
239	mono
239	mono
239	mono
239	mono
239	mono
239	mono
239	mono
239	mono
239	mono
239	mono
239	mono
239	mono
239	mono
239	mono
239	mono
239	mono
239	mono
239	mono
239	mono
239	mono
239	mono
239	mono
240	mono
240	mono
240	mono
240	mono
240	mono
240	mono
240	mono
240	mono
240	mono
240	mono
240	mono
240	mono
240	mono
240	mono
240	mono
240	mono
240	mono
240	mono
240	mono
240	mono
240	mono
240	mono
240	mono
240	mono
240	mono
240	mono
240	mono
240	mono
240	mono
241	mono
241	mono
241	mono
241	mono
241	mono
241	mono
241	mono
241	mono
241	mono
241	mono
241	mono
241	mono
241	mono
241	mono
241	mono
241	mono
241	mono
241	mono
241	mono
241	mono
241	mono
241	mono
241	mono
241	mono
241	mono
241	mono
241	mono
241	mono
241	mono
241	mono
241	mono
241	mono
242	mono
242	mono
242	mono
242	mono
242	mono
242	mono
242	mono
242	mono
242	mono
242	mono
242	mono
242	mono
242	mono
242	mono
242	mono
242	mono
242	mono
242	mono
242	mono
242	mono
242	mono
242	mono
242	mono
242	mono
242	mono
242	mono
242	mono
242	mono
242	mono
242	mono
242	mono
242	mono
243	mono
243	mono
243	mono
243	mono
243	mono
243	mono
243	mono
243	mono
243	mono
243	mono
243	mono
243	mono
243	mono
243	mono
243	mono
243	mono
243	mono
243	mono
243	mono
243	mono
243	mono
243	mono
243	mono
243	mono
243	mono
243	mono
243	mono
243	mono
243	mono
243	mono
243	mono
243	mono
243	mono
244	mono
244	mono
244	mono
244	mono
244	mono
244	mono
244	mono
244	mono
244	mono
244	mono
244	mono
244	mono
244	mono
244	mono
244	mono
244	mono
244	mono
244	mono
244	mono
244	mono
244	mono
244	mono
244	mono
244	mono
244	mono
244	mono
244	mono
244	mono
244	mono
244	mono
244	mono
244	mono
244	mono
244	mono
245	mono
245	mono
245	mono
245	mono
245	mono
245	mono
245	mono
245	mono
245	mono
245	mono
245	mono
245	mono
245	mono
245	mono
245	mono
245	mono
245	mono
245	mono
245	mono
245	mono
245	mono
245	mono
245	mono
245	mono
245	mono
245	mono
245	mono
245	mono
245	mono
245	mono
245	mono
245	mono
245	mono
245	mono
246	mono
246	mono
246	mono
246	mono
246	mono
246	mono
246	mono
246	mono
246	mono
246	mono
246	mono
246	mono
246	mono
246	mono
246	mono
246	mono
246	mono
246	mono
246	mono
246	mono
246	mono
246	mono
246	mono
246	mono
246	mono
246	mono
246	mono
246	mono
246	mono
246	mono
246	mono
246	mono
246	mono
246	mono
246	mono
247	mono
247	mono
247	mono
247	mono
247	mono
247	mono
247	mono
247	mono
247	mono
247	mono
247	mono
247	mono
247	mono
247	mono
247	mono
247	mono
247	mono
247	mono
247	mono
247	mono
247	mono
247	mono
247	mono
247	mono
247	mono
247	mono
247	mono
247	mono
247	mono
247	mono
247	mono
247	mono
247	mono
247	mono
248	mono
248	mono
248	mono
248	mono
248	mono
248	mono
248	mono
248	mono
248	mono
248	mono
248	mono
248	mono
248	mono
248	mono
248	mono
248	mono
248	mono
248	mono
248	mono
248	mono
248	mono
248	mono
248	mono
248	mono
248	mono
248	mono
248	mono
248	mono
248	mono
248	mono
248	mono
248	mono
248	mono
248	mono
248	mono
249	mono
249	mono
249	mono
249	mono
249	mono
249	mono
249	mono
249	mono
249	mono
249	mono
249	mono
249	mono
249	mono
249	mono
249	mono
249	mono
249	mono
249	mono
249	mono
249	mono
249	mono
249	mono
249	mono
249	mono
249	mono
249	mono
249	mono
249	mono
249	mono
249	mono
249	mono
249	mono
249	mono
249	mono
250	mono
250	mono
250	mono
250	mono
250	mono
250	mono
250	mono
250	mono
250	mono
250	mono
250	mono
250	mono
250	mono
250	mono
250	mono
250	mono
250	mono
250	mono
250	mono
250	mono
250	mono
250	mono
250	mono
250	mono
250	mono
250	mono
250	mono
250	mono
250	mono
250	mono
250	mono
250	mono
251	mono
251	mono
251	mono
251	mono
251	mono
251	mono
251	mono
251	mono
251	mono
251	mono
251	mono
251	mono
251	mono
251	mono
251	mono
251	mono
251	mono
251	mono
251	mono
251	mono
251	mono
251	mono
251	mono
251	mono
251	mono
251	mono
251	mono
251	mono
251	mono
251	mono
251	mono
251	mono
251	mono
251	mono
251	mono
252	mono
252	mono
252	mono
252	mono
252	mono
252	mono
252	mono
252	mono
252	mono
252	mono
252	mono
252	mono
252	mono
252	mono
252	mono
252	mono
252	mono
252	mono
252	mono
252	mono
252	mono
252	mono
252	mono
252	mono
252	mono
252	mono
252	mono
252	mono
252	mono
252	mono
252	mono
252	mono
253	mono
253	mono
253	mono
253	mono
253	mono
253	mono
253	mono
253	mono
253	mono
253	mono
253	mono
253	mono
253	mono
253	mono
253	mono
253	mono
253	mono
253	mono
253	mono
253	mono
253	mono
253	mono
253	mono
253	mono
253	mono
253	mono
253	mono
253	mono
253	mono
253	mono
253	mono
254	mono
254	mono
254	mono
254	mono
254	mono
254	mono
254	mono
254	mono
254	mono
254	mono
254	mono
254	mono
254	mono
254	mono
254	mono
254	mono
254	mono
254	mono
254	mono
254	mono
254	mono
254	mono
254	mono
254	mono
254	mono
254	mono
254	mono
254	mono
254	mono
254	mono
254	mono
255	mono
255	mono
255	mono
255	mono
255	mono
255	mono
255	mono
255	mono
255	mono
255	mono
255	mono
255	mono
255	mono
255	mono
255	mono
255	mono
255	mono
255	mono
255	mono
255	mono
255	mono
255	mono
255	mono
255	mono
255	mono
255	mono
255	mono
255	mono
255	mono
255	mono
255	mono
256	mono
256	mono
256	mono
256	mono
256	mono
256	mono
256	mono
256	mono
256	mono
256	mono
256	mono
256	mono
256	mono
256	mono
256	mono
256	mono
256	mono
256	mono
256	mono
256	mono
256	mono
256	mono
256	mono
256	mono
256	mono
256	mono
256	mono
256	mono
256	mono
256	mono
256	mono
256	mono
257	mono
257	mono
257	mono
257	mono
257	mono
257	mono
257	mono
257	mono
257	mono
257	mono
257	mono
257	mono
257	mono
257	mono
257	mono
257	mono
257	mono
257	mono
257	mono
257	mono
257	mono
257	mono
257	mono
257	mono
257	mono
257	mono
257	mono
257	mono
257	mono
257	mono
257	mono
258	mono
258	mono
258	mono
258	mono
258	mono
258	mono
258	mono
258	mono
258	mono
258	mono
258	mono
258	mono
258	mono
258	mono
258	mono
258	mono
258	mono
258	mono
258	mono
258	mono
258	mono
258	mono
258	mono
258	mono
258	mono
258	mono
258	mono
258	mono
258	mono
258	mono
258	mono
258	mono
258	mono
258	mono
259	mono
259	mono
259	mono
259	mono
259	mono
259	mono
259	mono
259	mono
259	mono
259	mono
259	mono
259	mono
259	mono
259	mono
259	mono
259	mono
259	mono
259	mono
259	mono
259	mono
259	mono
259	mono
259	mono
259	mono
259	mono
259	mono
259	mono
259	mono
259	mono
259	mono
260	mono
260	mono
260	mono
260	mono
260	mono
260	mono
260	mono
260	mono
260	mono
260	mono
260	mono
260	mono
260	mono
260	mono
260	mono
260	mono
260	mono
260	mono
260	mono
260	mono
260	mono
260	mono
260	mono
260	mono
260	mono
260	mono
260	mono
260	mono
260	mono
260	mono
261	mono
261	mono
261	mono
261	mono
261	mono
261	mono
261	mono
261	mono
261	mono
261	mono
261	mono
261	mono
261	mono
261	mono
261	mono
261	mono
261	mono
261	mono
261	mono
261	mono
261	mono
261	mono
261	mono
261	mono
261	mono
261	mono
261	mono
261	mono
261	mono
261	mono
261	mono
261	mono
262	mono
262	mono
262	mono
262	mono
262	mono
262	mono
262	mono
262	mono
262	mono
262	mono
262	mono
262	mono
262	mono
262	mono
262	mono
262	mono
262	mono
262	mono
262	mono
262	mono
262	mono
262	mono
262	mono
262	mono
262	mono
262	mono
262	mono
262	mono
262	mono
262	mono
262	mono
262	mono
263	mono
263	mono
263	mono
263	mono
263	mono
263	mono
263	mono
263	mono
263	mono
263	mono
263	mono
263	mono
263	mono
263	mono
263	mono
263	mono
263	mono
263	mono
263	mono
263	mono
263	mono
263	mono
263	mono
263	mono
263	mono
263	mono
263	mono
263	mono
263	mono
263	mono
263	mono
264	mono
264	mono
264	mono
264	mono
264	mono
264	mono
264	mono
264	mono
264	mono
264	mono
264	mono
264	mono
264	mono
264	mono
264	mono
264	mono
264	mono
264	mono
264	mono
264	mono
264	mono
264	mono
264	mono
264	mono
264	mono
264	mono
264	mono
264	mono
264	mono
264	mono
264	mono
264	mono
264	mono
264	mono
264	mono
265	mono
265	mono
265	mono
265	mono
265	mono
265	mono
265	mono
265	mono
265	mono
265	mono
265	mono
265	mono
265	mono
265	mono
265	mono
265	mono
265	mono
265	mono
265	mono
265	mono
265	mono
265	mono
265	mono
265	mono
265	mono
265	mono
265	mono
265	mono
265	mono
265	mono
265	mono
265	mono
265	mono
266	mono
266	mono
266	mono
266	mono
266	mono
266	mono
266	mono
266	mono
266	mono
266	mono
266	mono
266	mono
266	mono
266	mono
266	mono
266	mono
266	mono
266	mono
266	mono
266	mono
266	mono
266	mono
266	mono
266	mono
266	mono
266	mono
266	mono
266	mono
266	mono
267	mono
267	mono
267	mono
267	mono
267	mono
267	mono
267	mono
267	mono
267	mono
267	mono
267	mono
267	mono
267	mono
267	mono
267	mono
267	mono
267	mono
267	mono
267	mono
267	mono
267	mono
267	mono
267	mono
267	mono
267	mono
267	mono
267	mono
267	mono
267	mono
267	mono
267	mono
268	mono
268	mono
268	mono
268	mono
268	mono
268	mono
268	mono
268	mono
268	mono
268	mono
268	mono
268	mono
268	mono
268	mono
268	mono
268	mono
268	mono
268	mono
268	mono
268	mono
268	mono
268	mono
268	mono
268	mono
268	mono
268	mono
268	mono
268	mono
268	mono
268	mono
268	mono
268	mono
268	mono
268	mono
269	mono
269	mono
269	mono
269	mono
269	mono
269	mono
269	mono
269	mono
269	mono
269	mono
269	mono
269	mono
269	mono
269	mono
269	mono
269	mono
269	mono
269	mono
269	mono
269	mono
269	mono
269	mono
269	mono
269	mono
269	mono
269	mono
269	mono
269	mono
269	mono
269	mono
269	mono
269	mono
269	mono
269	mono
269	mono
269	mono
270	mono
270	mono
270	mono
270	mono
270	mono
270	mono
270	mono
270	mono
270	mono
270	mono
270	mono
270	mono
270	mono
270	mono
270	mono
270	mono
270	mono
270	mono
270	mono
270	mono
270	mono
270	mono
270	mono
270	mono
270	mono
270	mono
270	mono
270	mono
270	mono
270	mono
270	mono
270	mono
270	mono
270	mono
270	mono
270	mono
270	mono
271	mono
271	mono
271	mono
271	mono
271	mono
271	mono
271	mono
271	mono
271	mono
271	mono
271	mono
271	mono
271	mono
271	mono
271	mono
271	mono
271	mono
271	mono
271	mono
271	mono
271	mono
271	mono
271	mono
271	mono
271	mono
271	mono
271	mono
271	mono
271	mono
271	mono
271	mono
271	mono
271	mono
271	mono
271	mono
271	mono
271	mono
271	mono
272	mono
272	mono
272	mono
272	mono
272	mono
272	mono
272	mono
272	mono
272	mono
272	mono
272	mono
272	mono
272	mono
272	mono
272	mono
272	mono
272	mono
272	mono
272	mono
272	mono
272	mono
272	mono
272	mono
272	mono
272	mono
272	mono
272	mono
272	mono
272	mono
272	mono
272	mono
272	mono
272	mono
272	mono
272	mono
272	mono
272	mono
272	mono
272	mono
272	mono
272	mono
272	mono
272	mono
273	mono
273	mono
273	mono
273	mono
273	mono
273	mono
273	mono
273	mono
273	mono
273	mono
273	mono
273	mono
273	mono
273	mono
273	mono
273	mono
273	mono
273	mono
273	mono
273	mono
273	mono
273	mono
273	mono
273	mono
273	mono
273	mono
273	mono
273	mono
273	mono
273	mono
273	mono
273	mono
273	mono
273	mono
273	mono
273	mono
273	mono
273	mono
273	mono
273	mono
273	mono
273	mono
273	mono
274	mono
274	mono
274	mono
274	mono
274	mono
274	mono
274	mono
274	mono
274	mono
274	mono
274	mono
274	mono
274	mono
274	mono
274	mono
274	mono
274	mono
274	mono
274	mono
274	mono
274	mono
274	mono
274	mono
274	mono
274	mono
274	mono
274	mono
274	mono
274	mono
274	mono
274	mono
274	mono
274	mono
274	mono
274	mono
274	mono
274	mono
274	mono
274	mono
274	mono
275	mono
275	mono
275	mono
275	mono
275	mono
275	mono
275	mono
275	mono
275	mono
275	mono
275	mono
275	mono
275	mono
275	mono
275	mono
275	mono
275	mono
275	mono
275	mono
275	mono
275	mono
275	mono
275	mono
275	mono
275	mono
275	mono
275	mono
275	mono
275	mono
275	mono
275	mono
275	mono
275	mono
275	mono
275	mono
275	mono
275	mono
275	mono
275	mono
275	mono
275	mono
275	mono
275	mono
276	mono
276	mono
276	mono
276	mono
276	mono
276	mono
276	mono
276	mono
276	mono
276	mono
276	mono
276	mono
276	mono
276	mono
276	mono
276	mono
276	mono
276	mono
276	mono
276	mono
276	mono
276	mono
276	mono
276	mono
276	mono
276	mono
276	mono
276	mono
276	mono
276	mono
276	mono
276	mono
276	mono
276	mono
276	mono
276	mono
276	mono
277	mono
277	mono
277	mono
277	mono
277	mono
277	mono
277	mono
277	mono
277	mono
277	mono
277	mono
277	mono
277	mono
277	mono
277	mono
277	mono
277	mono
277	mono
277	mono
277	mono
277	mono
277	mono
277	mono
277	mono
277	mono
277	mono
277	mono
277	mono
277	mono
277	mono
277	mono
277	mono
277	mono
277	mono
277	mono
277	mono
277	mono
277	mono
278	mono
278	mono
278	mono
278	mono
278	mono
278	mono
278	mono
278	mono
278	mono
278	mono
278	mono
278	mono
278	mono
278	mono
278	mono
278	mono
278	mono
278	mono
278	mono
278	mono
278	mono
278	mono
278	mono
278	mono
278	mono
278	mono
278	mono
278	mono
278	mono
278	mono
278	mono
278	mono
278	mono
278	mono
278	mono
278	mono
278	mono
279	mono
279	mono
279	mono
279	mono
279	mono
279	mono
279	mono
279	mono
279	mono
279	mono
279	mono
279	mono
279	mono
279	mono
279	mono
279	mono
279	mono
279	mono
279	mono
279	mono
279	mono
279	mono
279	mono
279	mono
279	mono
279	mono
279	mono
279	mono
279	mono
279	mono
279	mono
279	mono
279	mono
279	mono
279	mono
279	mono
279	mono
280	mono
280	mono
280	mono
280	mono
280	mono
280	mono
280	mono
280	mono
280	mono
280	mono
280	mono
280	mono
280	mono
280	mono
280	mono
280	mono
280	mono
280	mono
280	mono
280	mono
280	mono
280	mono
280	mono
280	mono
280	mono
280	mono
280	mono
280	mono
280	mono
280	mono
280	mono
280	mono
280	mono
280	mono
280	mono
281	mono
281	mono
281	mono
281	mono
281	mono
281	mono
281	mono
281	mono
281	mono
281	mono
281	mono
281	mono
281	mono
281	mono
281	mono
281	mono
281	mono
281	mono
281	mono
281	mono
281	mono
281	mono
281	mono
281	mono
281	mono
281	mono
281	mono
281	mono
281	mono
281	mono
281	mono
281	mono
281	mono
281	mono
281	mono
281	mono
282	mono
282	mono
282	mono
282	mono
282	mono
282	mono
282	mono
282	mono
282	mono
282	mono
282	mono
282	mono
282	mono
282	mono
282	mono
282	mono
282	mono
282	mono
282	mono
282	mono
282	mono
282	mono
282	mono
282	mono
282	mono
282	mono
282	mono
282	mono
282	mono
282	mono
282	mono
282	mono
282	mono
282	mono
282	mono
282	mono
282	mono
282	mono
282	mono
282	mono
283	mono
283	mono
283	mono
283	mono
283	mono
283	mono
283	mono
283	mono
283	mono
283	mono
283	mono
283	mono
283	mono
283	mono
283	mono
283	mono
283	mono
283	mono
283	mono
283	mono
283	mono
283	mono
283	mono
283	mono
283	mono
283	mono
283	mono
283	mono
283	mono
283	mono
283	mono
283	mono
283	mono
283	mono
283	mono
283	mono
283	mono
283	mono
283	mono
283	mono
284	mono
284	mono
284	mono
284	mono
284	mono
284	mono
284	mono
284	mono
284	mono
284	mono
284	mono
284	mono
284	mono
284	mono
284	mono
284	mono
284	mono
284	mono
284	mono
284	mono
284	mono
284	mono
284	mono
284	mono
284	mono
284	mono
284	mono
284	mono
284	mono
284	mono
284	mono
284	mono
284	mono
284	mono
284	mono
284	mono
284	mono
285	mono
285	mono
285	mono
285	mono
285	mono
285	mono
285	mono
285	mono
285	mono
285	mono
285	mono
285	mono
285	mono
285	mono
285	mono
285	mono
285	mono
285	mono
285	mono
285	mono
285	mono
285	mono
285	mono
285	mono
285	mono
285	mono
285	mono
285	mono
285	mono
285	mono
285	mono
285	mono
285	mono
285	mono
285	mono
285	mono
285	mono
285	mono
286	mono
286	mono
286	mono
286	mono
286	mono
286	mono
286	mono
286	mono
286	mono
286	mono
286	mono
286	mono
286	mono
286	mono
286	mono
286	mono
286	mono
286	mono
286	mono
286	mono
286	mono
286	mono
286	mono
286	mono
286	mono
286	mono
286	mono
286	mono
286	mono
286	mono
286	mono
286	mono
286	mono
286	mono
286	mono
286	mono
286	mono
286	mono
287	mono
287	mono
287	mono
287	mono
287	mono
287	mono
287	mono
287	mono
287	mono
287	mono
287	mono
287	mono
287	mono
287	mono
287	mono
287	mono
287	mono
287	mono
287	mono
287	mono
287	mono
287	mono
287	mono
287	mono
287	mono
287	mono
287	mono
287	mono
287	mono
287	mono
287	mono
287	mono
287	mono
287	mono
287	mono
287	mono
287	mono
287	mono
288	mono
288	mono
288	mono
288	mono
288	mono
288	mono
288	mono
288	mono
288	mono
288	mono
288	mono
288	mono
288	mono
288	mono
288	mono
288	mono
288	mono
288	mono
288	mono
288	mono
288	mono
288	mono
288	mono
288	mono
288	mono
288	mono
288	mono
288	mono
288	mono
288	mono
288	mono
288	mono
288	mono
288	mono
288	mono
289	mono
289	mono
289	mono
289	mono
289	mono
289	mono
289	mono
289	mono
289	mono
289	mono
289	mono
289	mono
289	mono
289	mono
289	mono
289	mono
289	mono
289	mono
289	mono
289	mono
289	mono
289	mono
289	mono
289	mono
289	mono
289	mono
289	mono
289	mono
289	mono
289	mono
289	mono
289	mono
289	mono
289	mono
289	mono
289	mono
289	mono
290	mono
290	mono
290	mono
290	mono
290	mono
290	mono
290	mono
290	mono
290	mono
290	mono
290	mono
290	mono
290	mono
290	mono
290	mono
290	mono
290	mono
290	mono
290	mono
290	mono
290	mono
290	mono
290	mono
290	mono
290	mono
290	mono
290	mono
290	mono
290	mono
290	mono
290	mono
290	mono
290	mono
290	mono
290	mono
290	mono
290	mono
290	mono
290	mono
290	mono
291	mono
291	mono
291	mono
291	mono
291	mono
291	mono
291	mono
291	mono
291	mono
291	mono
291	mono
291	mono
291	mono
291	mono
291	mono
291	mono
291	mono
291	mono
291	mono
291	mono
291	mono
291	mono
291	mono
291	mono
291	mono
291	mono
291	mono
291	mono
291	mono
291	mono
291	mono
291	mono
291	mono
291	mono
291	mono
291	mono
291	mono
291	mono
291	mono
291	mono
291	mono
291	mono
291	mono
291	mono
292	mono
292	mono
292	mono
292	mono
292	mono
292	mono
292	mono
292	mono
292	mono
292	mono
292	mono
292	mono
292	mono
292	mono
292	mono
292	mono
292	mono
292	mono
292	mono
292	mono
292	mono
292	mono
292	mono
292	mono
292	mono
292	mono
292	mono
292	mono
292	mono
292	mono
292	mono
292	mono
292	mono
292	mono
292	mono
292	mono
292	mono
292	mono
292	mono
292	mono
292	mono
293	mono
293	mono
293	mono
293	mono
293	mono
293	mono
293	mono
293	mono
293	mono
293	mono
293	mono
293	mono
293	mono
293	mono
293	mono
293	mono
293	mono
293	mono
293	mono
293	mono
293	mono
293	mono
293	mono
293	mono
293	mono
293	mono
293	mono
293	mono
293	mono
293	mono
293	mono
293	mono
293	mono
293	mono
293	mono
293	mono
293	mono
293	mono
293	mono
293	mono
294	mono
294	mono
294	mono
294	mono
294	mono
294	mono
294	mono
294	mono
294	mono
294	mono
294	mono
294	mono
294	mono
294	mono
294	mono
294	mono
294	mono
294	mono
294	mono
294	mono
294	mono
294	mono
294	mono
294	mono
294	mono
294	mono
294	mono
294	mono
294	mono
294	mono
294	mono
294	mono
294	mono
294	mono
294	mono
294	mono
294	mono
294	mono
294	mono
295	mono
295	mono
295	mono
295	mono
295	mono
295	mono
295	mono
295	mono
295	mono
295	mono
295	mono
295	mono
295	mono
295	mono
295	mono
295	mono
295	mono
295	mono
295	mono
295	mono
295	mono
295	mono
295	mono
295	mono
295	mono
295	mono
295	mono
295	mono
295	mono
295	mono
295	mono
295	mono
295	mono
295	mono
295	mono
295	mono
295	mono
295	mono
295	mono
295	mono
295	mono
296	mono
296	mono
296	mono
296	mono
296	mono
296	mono
296	mono
296	mono
296	mono
296	mono
296	mono
296	mono
296	mono
296	mono
296	mono
296	mono
296	mono
296	mono
296	mono
296	mono
296	mono
296	mono
296	mono
296	mono
296	mono
296	mono
296	mono
296	mono
296	mono
296	mono
296	mono
296	mono
296	mono
296	mono
296	mono
296	mono
296	mono
296	mono
296	mono
296	mono
296	mono
297	mono
297	mono
297	mono
297	mono
297	mono
297	mono
297	mono
297	mono
297	mono
297	mono
297	mono
297	mono
297	mono
297	mono
297	mono
297	mono
297	mono
297	mono
297	mono
297	mono
297	mono
297	mono
297	mono
297	mono
297	mono
297	mono
297	mono
297	mono
297	mono
297	mono
297	mono
297	mono
297	mono
297	mono
297	mono
297	mono
297	mono
297	mono
298	mono
298	mono
298	mono
298	mono
298	mono
298	mono
298	mono
298	mono
298	mono
298	mono
298	mono
298	mono
298	mono
298	mono
298	mono
298	mono
298	mono
298	mono
298	mono
298	mono
298	mono
298	mono
298	mono
298	mono
298	mono
298	mono
298	mono
298	mono
298	mono
298	mono
298	mono
298	mono
298	mono
299	mono
299	mono
299	mono
299	mono
299	mono
299	mono
299	mono
299	mono
299	mono
299	mono
299	mono
299	mono
299	mono
299	mono
299	mono
299	mono
299	mono
299	mono
299	mono
299	mono
299	mono
299	mono
299	mono
299	mono
299	mono
299	mono
299	mono
299	mono
299	mono
299	mono
299	mono
299	mono
299	mono
299	mono
300	mono
300	mono
300	mono
300	mono
300	mono
300	mono
300	mono
300	mono
300	mono
300	mono
300	mono
300	mono
300	mono
300	mono
300	mono
300	mono
300	mono
300	mono
300	mono
300	mono
300	mono
300	mono
300	mono
300	mono
300	mono
300	mono
300	mono
300	mono
300	mono
300	mono
300	mono
300	mono
300	mono
301	mono
301	mono
301	mono
301	mono
301	mono
301	mono
301	mono
301	mono
301	mono
301	mono
301	mono
301	mono
301	mono
301	mono
301	mono
301	mono
301	mono
301	mono
301	mono
301	mono
301	mono
301	mono
301	mono
301	mono
301	mono
301	mono
301	mono
301	mono
301	mono
301	mono
301	mono
301	mono
301	mono
301	mono
302	mono
302	mono
302	mono
302	mono
302	mono
302	mono
302	mono
302	mono
302	mono
302	mono
302	mono
302	mono
302	mono
302	mono
302	mono
302	mono
302	mono
302	mono
302	mono
302	mono
302	mono
302	mono
302	mono
302	mono
302	mono
302	mono
302	mono
302	mono
302	mono
302	mono
302	mono
302	mono
302	mono
302	mono
302	mono
302	mono
302	mono
303	mono
303	mono
303	mono
303	mono
303	mono
303	mono
303	mono
303	mono
303	mono
303	mono
303	mono
303	mono
303	mono
303	mono
303	mono
303	mono
303	mono
303	mono
303	mono
303	mono
303	mono
303	mono
303	mono
303	mono
303	mono
303	mono
303	mono
303	mono
303	mono
303	mono
303	mono
303	mono
303	mono
303	mono
303	mono
303	mono
303	mono
304	mono
304	mono
304	mono
304	mono
304	mono
304	mono
304	mono
304	mono
304	mono
304	mono
304	mono
304	mono
304	mono
304	mono
304	mono
304	mono
304	mono
304	mono
304	mono
304	mono
304	mono
304	mono
304	mono
304	mono
304	mono
304	mono
304	mono
304	mono
304	mono
304	mono
304	mono
304	mono
304	mono
304	mono
304	mono
304	mono
305	mono
305	mono
305	mono
305	mono
305	mono
305	mono
305	mono
305	mono
305	mono
305	mono
305	mono
305	mono
305	mono
305	mono
305	mono
305	mono
305	mono
305	mono
305	mono
305	mono
305	mono
305	mono
305	mono
305	mono
305	mono
305	mono
305	mono
305	mono
305	mono
305	mono
305	mono
305	mono
305	mono
305	mono
305	mono
305	mono
305	mono
306	mono
306	mono
306	mono
306	mono
306	mono
306	mono
306	mono
306	mono
306	mono
306	mono
306	mono
306	mono
306	mono
306	mono
306	mono
306	mono
306	mono
306	mono
306	mono
306	mono
306	mono
306	mono
306	mono
306	mono
306	mono
306	mono
306	mono
306	mono
306	mono
306	mono
306	mono
306	mono
306	mono
306	mono
306	mono
306	mono
306	mono
307	mono
307	mono
307	mono
307	mono
307	mono
307	mono
307	mono
307	mono
307	mono
307	mono
307	mono
307	mono
307	mono
307	mono
307	mono
307	mono
307	mono
307	mono
307	mono
307	mono
307	mono
307	mono
307	mono
307	mono
307	mono
307	mono
307	mono
307	mono
307	mono
307	mono
307	mono
307	mono
307	mono
307	mono
307	mono
307	mono
307	mono
307	mono
308	mono
308	mono
308	mono
308	mono
308	mono
308	mono
308	mono
308	mono
308	mono
308	mono
308	mono
308	mono
308	mono
308	mono
308	mono
308	mono
308	mono
308	mono
308	mono
308	mono
308	mono
308	mono
308	mono
308	mono
308	mono
308	mono
308	mono
308	mono
308	mono
308	mono
308	mono
308	mono
308	mono
308	mono
308	mono
308	mono
308	mono
308	mono
308	mono
308	mono
308	mono
309	mono
309	mono
309	mono
309	mono
309	mono
309	mono
309	mono
309	mono
309	mono
309	mono
309	mono
309	mono
309	mono
309	mono
309	mono
309	mono
309	mono
309	mono
309	mono
309	mono
309	mono
309	mono
309	mono
309	mono
309	mono
309	mono
309	mono
309	mono
309	mono
309	mono
309	mono
309	mono
309	mono
309	mono
309	mono
309	mono
309	mono
309	mono
309	mono
309	mono
309	mono
310	mono
310	mono
310	mono
310	mono
310	mono
310	mono
310	mono
310	mono
310	mono
310	mono
310	mono
310	mono
310	mono
310	mono
310	mono
310	mono
310	mono
310	mono
310	mono
310	mono
310	mono
310	mono
310	mono
310	mono
310	mono
310	mono
310	mono
310	mono
310	mono
310	mono
310	mono
310	mono
310	mono
310	mono
310	mono
310	mono
310	mono
310	mono
311	mono
311	mono
311	mono
311	mono
311	mono
311	mono
311	mono
311	mono
311	mono
311	mono
311	mono
311	mono
311	mono
311	mono
311	mono
311	mono
311	mono
311	mono
311	mono
311	mono
311	mono
311	mono
311	mono
311	mono
311	mono
311	mono
311	mono
311	mono
311	mono
311	mono
311	mono
311	mono
311	mono
311	mono
311	mono
312	mono
312	mono
312	mono
312	mono
312	mono
312	mono
312	mono
312	mono
312	mono
312	mono
312	mono
312	mono
312	mono
312	mono
312	mono
312	mono
312	mono
312	mono
312	mono
312	mono
312	mono
312	mono
312	mono
312	mono
312	mono
312	mono
312	mono
312	mono
312	mono
312	mono
312	mono
312	mono
312	mono
312	mono
312	mono
313	mono
313	mono
313	mono
313	mono
313	mono
313	mono
313	mono
313	mono
313	mono
313	mono
313	mono
313	mono
313	mono
313	mono
313	mono
313	mono
313	mono
313	mono
313	mono
313	mono
313	mono
313	mono
313	mono
313	mono
313	mono
313	mono
313	mono
313	mono
313	mono
313	mono
313	mono
313	mono
313	mono
313	mono
313	mono
313	mono
313	mono
314	mono
314	mono
314	mono
314	mono
314	mono
314	mono
314	mono
314	mono
314	mono
314	mono
314	mono
314	mono
314	mono
314	mono
314	mono
314	mono
314	mono
314	mono
314	mono
314	mono
314	mono
314	mono
314	mono
314	mono
314	mono
314	mono
314	mono
314	mono
314	mono
314	mono
314	mono
314	mono
314	mono
314	mono
314	mono
314	mono
315	mono
315	mono
315	mono
315	mono
315	mono
315	mono
315	mono
315	mono
315	mono
315	mono
315	mono
315	mono
315	mono
315	mono
315	mono
315	mono
315	mono
315	mono
315	mono
315	mono
315	mono
315	mono
315	mono
315	mono
315	mono
315	mono
315	mono
315	mono
315	mono
315	mono
315	mono
315	mono
315	mono
315	mono
315	mono
315	mono
315	mono
315	mono
316	mono
316	mono
316	mono
316	mono
316	mono
316	mono
316	mono
316	mono
316	mono
316	mono
316	mono
316	mono
316	mono
316	mono
316	mono
316	mono
316	mono
316	mono
316	mono
316	mono
316	mono
316	mono
316	mono
316	mono
316	mono
316	mono
316	mono
316	mono
316	mono
316	mono
316	mono
316	mono
316	mono
316	mono
316	mono
316	mono
317	mono
317	mono
317	mono
317	mono
317	mono
317	mono
317	mono
317	mono
317	mono
317	mono
317	mono
317	mono
317	mono
317	mono
317	mono
317	mono
317	mono
317	mono
317	mono
317	mono
317	mono
317	mono
317	mono
317	mono
317	mono
317	mono
317	mono
317	mono
317	mono
317	mono
317	mono
317	mono
317	mono
317	mono
317	mono
317	mono
318	mono
318	mono
318	mono
318	mono
318	mono
318	mono
318	mono
318	mono
318	mono
318	mono
318	mono
318	mono
318	mono
318	mono
318	mono
318	mono
318	mono
318	mono
318	mono
318	mono
318	mono
318	mono
318	mono
318	mono
318	mono
318	mono
318	mono
318	mono
318	mono
318	mono
318	mono
318	mono
318	mono
318	mono
318	mono
318	mono
319	mono
319	mono
319	mono
319	mono
319	mono
319	mono
319	mono
319	mono
319	mono
319	mono
319	mono
319	mono
319	mono
319	mono
319	mono
319	mono
319	mono
319	mono
319	mono
319	mono
319	mono
319	mono
319	mono
319	mono
319	mono
319	mono
319	mono
319	mono
319	mono
319	mono
319	mono
319	mono
319	mono
319	mono
319	mono
320	mono
320	mono
320	mono
320	mono
320	mono
320	mono
320	mono
320	mono
320	mono
320	mono
320	mono
320	mono
320	mono
320	mono
320	mono
320	mono
320	mono
320	mono
320	mono
320	mono
320	mono
320	mono
320	mono
320	mono
320	mono
320	mono
320	mono
320	mono
320	mono
320	mono
320	mono
320	mono
320	mono
320	mono
320	mono
321	mono
321	mono
321	mono
321	mono
321	mono
321	mono
321	mono
321	mono
321	mono
321	mono
321	mono
321	mono
321	mono
321	mono
321	mono
321	mono
321	mono
321	mono
321	mono
321	mono
321	mono
321	mono
321	mono
321	mono
321	mono
321	mono
321	mono
321	mono
321	mono
321	mono
321	mono
321	mono
321	mono
322	mono
322	mono
322	mono
322	mono
322	mono
322	mono
322	mono
322	mono
322	mono
322	mono
322	mono
322	mono
322	mono
322	mono
322	mono
322	mono
322	mono
322	mono
322	mono
322	mono
322	mono
322	mono
322	mono
322	mono
322	mono
322	mono
322	mono
322	mono
322	mono
322	mono
322	mono
322	mono
323	mono
323	mono
323	mono
323	mono
323	mono
323	mono
323	mono
323	mono
323	mono
323	mono
323	mono
323	mono
323	mono
323	mono
323	mono
323	mono
323	mono
323	mono
323	mono
323	mono
323	mono
323	mono
323	mono
323	mono
323	mono
323	mono
323	mono
323	mono
323	mono
323	mono
323	mono
323	mono
324	mono
324	mono
324	mono
324	mono
324	mono
324	mono
324	mono
324	mono
324	mono
324	mono
324	mono
324	mono
324	mono
324	mono
324	mono
324	mono
324	mono
324	mono
324	mono
324	mono
324	mono
324	mono
324	mono
324	mono
324	mono
324	mono
324	mono
324	mono
324	mono
324	mono
324	mono
324	mono
325	mono
325	mono
325	mono
325	mono
325	mono
325	mono
325	mono
325	mono
325	mono
325	mono
325	mono
325	mono
325	mono
325	mono
325	mono
325	mono
325	mono
325	mono
325	mono
325	mono
325	mono
325	mono
325	mono
325	mono
325	mono
325	mono
325	mono
325	mono
325	mono
325	mono
325	mono
325	mono
325	mono
326	mono
326	mono
326	mono
326	mono
326	mono
326	mono
326	mono
326	mono
326	mono
326	mono
326	mono
326	mono
326	mono
326	mono
326	mono
326	mono
326	mono
326	mono
326	mono
326	mono
326	mono
326	mono
326	mono
326	mono
326	mono
326	mono
326	mono
326	mono
326	mono
326	mono
327	mono
327	mono
327	mono
327	mono
327	mono
327	mono
327	mono
327	mono
327	mono
327	mono
327	mono
327	mono
327	mono
327	mono
327	mono
327	mono
327	mono
327	mono
327	mono
327	mono
327	mono
327	mono
327	mono
327	mono
327	mono
327	mono
327	mono
327	mono
327	mono
328	mono
328	mono
328	mono
328	mono
328	mono
328	mono
328	mono
328	mono
328	mono
328	mono
328	mono
328	mono
328	mono
328	mono
328	mono
328	mono
328	mono
328	mono
328	mono
328	mono
328	mono
328	mono
328	mono
328	mono
328	mono
328	mono
328	mono
328	mono
328	mono
329	mono
329	mono
329	mono
329	mono
329	mono
329	mono
329	mono
329	mono
329	mono
329	mono
329	mono
329	mono
329	mono
329	mono
329	mono
329	mono
329	mono
329	mono
329	mono
329	mono
329	mono
329	mono
329	mono
329	mono
329	mono
329	mono
330	mono
330	mono
330	mono
330	mono
330	mono
330	mono
330	mono
330	mono
330	mono
330	mono
330	mono
330	mono
330	mono
330	mono
330	mono
330	mono
330	mono
330	mono
330	mono
330	mono
330	mono
330	mono
330	mono
330	mono
330	mono
330	mono
331	mono
331	mono
331	mono
331	mono
331	mono
331	mono
331	mono
331	mono
331	mono
331	mono
331	mono
331	mono
331	mono
331	mono
331	mono
331	mono
331	mono
331	mono
331	mono
331	mono
331	mono
331	mono
331	mono
331	mono
331	mono
331	mono
331	mono
331	mono
332	mono
332	mono
332	mono
332	mono
332	mono
332	mono
332	mono
332	mono
332	mono
332	mono
332	mono
332	mono
332	mono
332	mono
332	mono
332	mono
332	mono
332	mono
332	mono
332	mono
332	mono
332	mono
332	mono
332	mono
332	mono
332	mono
332	mono
332	mono
332	mono
332	mono
333	mono
333	mono
333	mono
333	mono
333	mono
333	mono
333	mono
333	mono
333	mono
333	mono
333	mono
333	mono
333	mono
333	mono
333	mono
333	mono
333	mono
333	mono
333	mono
333	mono
333	mono
333	mono
333	mono
333	mono
333	mono
333	mono
333	mono
333	mono
333	mono
333	mono
334	mono
334	mono
334	mono
334	mono
334	mono
334	mono
334	mono
334	mono
334	mono
334	mono
334	mono
334	mono
334	mono
334	mono
334	mono
334	mono
334	mono
334	mono
334	mono
334	mono
334	mono
334	mono
334	mono
334	mono
334	mono
334	mono
334	mono
334	mono
334	mono
335	mono
335	mono
335	mono
335	mono
335	mono
335	mono
335	mono
335	mono
335	mono
335	mono
335	mono
335	mono
335	mono
335	mono
335	mono
335	mono
335	mono
335	mono
335	mono
335	mono
335	mono
335	mono
335	mono
335	mono
335	mono
335	mono
335	mono
335	mono
335	mono
335	mono
335	mono
335	mono
335	mono
336	mono
336	mono
336	mono
336	mono
336	mono
336	mono
336	mono
336	mono
336	mono
336	mono
336	mono
336	mono
336	mono
336	mono
336	mono
336	mono
336	mono
336	mono
336	mono
336	mono
336	mono
336	mono
336	mono
336	mono
336	mono
336	mono
336	mono
336	mono
336	mono
336	mono
336	mono
336	mono
337	mono
337	mono
337	mono
337	mono
337	mono
337	mono
337	mono
337	mono
337	mono
337	mono
337	mono
337	mono
337	mono
337	mono
337	mono
337	mono
337	mono
337	mono
337	mono
337	mono
337	mono
337	mono
337	mono
337	mono
337	mono
337	mono
337	mono
337	mono
337	mono
337	mono
337	mono
337	mono
338	mono
338	mono
338	mono
338	mono
338	mono
338	mono
338	mono
338	mono
338	mono
338	mono
338	mono
338	mono
338	mono
338	mono
338	mono
338	mono
338	mono
338	mono
338	mono
338	mono
338	mono
338	mono
338	mono
338	mono
338	mono
338	mono
338	mono
338	mono
338	mono
338	mono
338	mono
339	mono
339	mono
339	mono
339	mono
339	mono
339	mono
339	mono
339	mono
339	mono
339	mono
339	mono
339	mono
339	mono
339	mono
339	mono
339	mono
339	mono
339	mono
339	mono
339	mono
339	mono
339	mono
339	mono
339	mono
339	mono
339	mono
339	mono
339	mono
339	mono
339	mono
339	mono
339	mono
340	mono
340	mono
340	mono
340	mono
340	mono
340	mono
340	mono
340	mono
340	mono
340	mono
340	mono
340	mono
340	mono
340	mono
340	mono
340	mono
340	mono
340	mono
340	mono
340	mono
340	mono
340	mono
340	mono
340	mono
340	mono
340	mono
340	mono
340	mono
341	mono
341	mono
341	mono
341	mono
341	mono
341	mono
341	mono
341	mono
341	mono
341	mono
341	mono
341	mono
341	mono
341	mono
341	mono
341	mono
341	mono
341	mono
341	mono
341	mono
341	mono
341	mono
341	mono
341	mono
341	mono
341	mono
341	mono
342	mono
342	mono
342	mono
342	mono
342	mono
342	mono
342	mono
342	mono
342	mono
342	mono
342	mono
342	mono
342	mono
342	mono
342	mono
342	mono
342	mono
342	mono
342	mono
342	mono
342	mono
342	mono
342	mono
342	mono
342	mono
342	mono
343	mono
343	mono
343	mono
343	mono
343	mono
343	mono
343	mono
343	mono
343	mono
343	mono
343	mono
343	mono
343	mono
343	mono
343	mono
343	mono
343	mono
343	mono
343	mono
343	mono
343	mono
343	mono
343	mono
343	mono
343	mono
343	mono
343	mono
344	mono
344	mono
344	mono
344	mono
344	mono
344	mono
344	mono
344	mono
344	mono
344	mono
344	mono
344	mono
344	mono
344	mono
344	mono
344	mono
344	mono
344	mono
344	mono
344	mono
344	mono
344	mono
344	mono
344	mono
344	mono
344	mono
344	mono
344	mono
344	mono
345	mono
345	mono
345	mono
345	mono
345	mono
345	mono
345	mono
345	mono
345	mono
345	mono
345	mono
345	mono
345	mono
345	mono
345	mono
345	mono
345	mono
345	mono
345	mono
345	mono
345	mono
345	mono
345	mono
345	mono
345	mono
345	mono
345	mono
345	mono
345	mono
346	mono
346	mono
346	mono
346	mono
346	mono
346	mono
346	mono
346	mono
346	mono
346	mono
346	mono
346	mono
346	mono
346	mono
346	mono
346	mono
346	mono
346	mono
346	mono
346	mono
346	mono
346	mono
346	mono
346	mono
346	mono
346	mono
347	mono
347	mono
347	mono
347	mono
347	mono
347	mono
347	mono
347	mono
347	mono
347	mono
347	mono
347	mono
347	mono
347	mono
347	mono
347	mono
347	mono
347	mono
347	mono
347	mono
347	mono
347	mono
347	mono
347	mono
347	mono
347	mono
348	mono
348	mono
348	mono
348	mono
348	mono
348	mono
348	mono
348	mono
348	mono
348	mono
348	mono
348	mono
348	mono
348	mono
348	mono
348	mono
348	mono
348	mono
348	mono
348	mono
348	mono
348	mono
348	mono
348	mono
348	mono
348	mono
349	mono
349	mono
349	mono
349	mono
349	mono
349	mono
349	mono
349	mono
349	mono
349	mono
349	mono
349	mono
349	mono
349	mono
349	mono
349	mono
349	mono
349	mono
349	mono
349	mono
349	mono
349	mono
349	mono
349	mono
349	mono
349	mono
349	mono
350	mono
350	mono
350	mono
350	mono
350	mono
350	mono
350	mono
350	mono
350	mono
350	mono
350	mono
350	mono
350	mono
350	mono
350	mono
350	mono
350	mono
350	mono
350	mono
350	mono
350	mono
350	mono
350	mono
350	mono
350	mono
350	mono
350	mono
351	mono
351	mono
351	mono
351	mono
351	mono
351	mono
351	mono
351	mono
351	mono
351	mono
351	mono
351	mono
351	mono
351	mono
351	mono
351	mono
351	mono
351	mono
351	mono
351	mono
351	mono
351	mono
351	mono
351	mono
351	mono
351	mono
351	mono
352	mono
352	mono
352	mono
352	mono
352	mono
352	mono
352	mono
352	mono
352	mono
352	mono
352	mono
352	mono
352	mono
352	mono
352	mono
352	mono
352	mono
352	mono
352	mono
352	mono
352	mono
352	mono
352	mono
352	mono
352	mono
352	mono
352	mono
352	mono
352	mono
352	mono
352	mono
353	mono
353	mono
353	mono
353	mono
353	mono
353	mono
353	mono
353	mono
353	mono
353	mono
353	mono
353	mono
353	mono
353	mono
353	mono
353	mono
353	mono
353	mono
353	mono
353	mono
353	mono
353	mono
353	mono
353	mono
353	mono
353	mono
353	mono
353	mono
353	mono
353	mono
354	mono
354	mono
354	mono
354	mono
354	mono
354	mono
354	mono
354	mono
354	mono
354	mono
354	mono
354	mono
354	mono
354	mono
354	mono
354	mono
354	mono
354	mono
354	mono
354	mono
354	mono
354	mono
354	mono
354	mono
354	mono
354	mono
354	mono
354	mono
354	mono
354	mono
354	mono
355	mono
355	mono
355	mono
355	mono
355	mono
355	mono
355	mono
355	mono
355	mono
355	mono
355	mono
355	mono
355	mono
355	mono
355	mono
355	mono
355	mono
355	mono
355	mono
355	mono
355	mono
355	mono
355	mono
355	mono
355	mono
355	mono
355	mono
355	mono
355	mono
355	mono
355	mono
356	mono
356	mono
356	mono
356	mono
356	mono
356	mono
356	mono
356	mono
356	mono
356	mono
356	mono
356	mono
356	mono
356	mono
356	mono
356	mono
356	mono
356	mono
356	mono
356	mono
356	mono
356	mono
356	mono
356	mono
356	mono
356	mono
356	mono
356	mono
356	mono
356	mono
356	mono
356	mono
356	mono
357	mono
357	mono
357	mono
357	mono
357	mono
357	mono
357	mono
357	mono
357	mono
357	mono
357	mono
357	mono
357	mono
357	mono
357	mono
357	mono
357	mono
357	mono
357	mono
357	mono
357	mono
357	mono
357	mono
357	mono
357	mono
357	mono
357	mono
357	mono
357	mono
357	mono
357	mono
357	mono
357	mono
358	mono
358	mono
358	mono
358	mono
358	mono
358	mono
358	mono
358	mono
358	mono
358	mono
358	mono
358	mono
358	mono
358	mono
358	mono
358	mono
358	mono
358	mono
358	mono
358	mono
358	mono
358	mono
358	mono
358	mono
358	mono
358	mono
358	mono
358	mono
358	mono
358	mono
358	mono
359	mono
359	mono
359	mono
359	mono
359	mono
359	mono
359	mono
359	mono
359	mono
359	mono
359	mono
359	mono
359	mono
359	mono
359	mono
359	mono
359	mono
359	mono
359	mono
359	mono
359	mono
359	mono
359	mono
359	mono
359	mono
359	mono
359	mono
359	mono
359	mono
359	mono
359	mono
360	mono
360	mono
360	mono
360	mono
360	mono
360	mono
360	mono
360	mono
360	mono
360	mono
360	mono
360	mono
360	mono
360	mono
360	mono
360	mono
360	mono
360	mono
360	mono
360	mono
360	mono
360	mono
360	mono
360	mono
360	mono
360	mono
360	mono
360	mono
360	mono
360	mono
360	mono
360	mono
360	mono
360	mono
361	mono
361	mono
361	mono
361	mono
361	mono
361	mono
361	mono
361	mono
361	mono
361	mono
361	mono
361	mono
361	mono
361	mono
361	mono
361	mono
361	mono
361	mono
361	mono
361	mono
361	mono
361	mono
361	mono
361	mono
361	mono
361	mono
361	mono
361	mono
361	mono
361	mono
361	mono
361	mono
361	mono
362	mono
362	mono
362	mono
362	mono
362	mono
362	mono
362	mono
362	mono
362	mono
362	mono
362	mono
362	mono
362	mono
362	mono
362	mono
362	mono
362	mono
362	mono
362	mono
362	mono
362	mono
362	mono
362	mono
362	mono
362	mono
362	mono
362	mono
362	mono
362	mono
362	mono
362	mono
362	mono
362	mono
363	mono
363	mono
363	mono
363	mono
363	mono
363	mono
363	mono
363	mono
363	mono
363	mono
363	mono
363	mono
363	mono
363	mono
363	mono
363	mono
363	mono
363	mono
363	mono
363	mono
363	mono
363	mono
363	mono
363	mono
363	mono
363	mono
363	mono
363	mono
363	mono
363	mono
363	mono
363	mono
364	mono
364	mono
364	mono
364	mono
364	mono
364	mono
364	mono
364	mono
364	mono
364	mono
364	mono
364	mono
364	mono
364	mono
364	mono
364	mono
364	mono
364	mono
364	mono
364	mono
364	mono
364	mono
364	mono
364	mono
364	mono
364	mono
364	mono
364	mono
364	mono
364	mono
364	mono
364	mono
365	mono
365	mono
365	mono
365	mono
365	mono
365	mono
365	mono
365	mono
365	mono
365	mono
365	mono
365	mono
365	mono
365	mono
365	mono
365	mono
365	mono
365	mono
365	mono
365	mono
365	mono
365	mono
365	mono
365	mono
365	mono
365	mono
365	mono
365	mono
365	mono
365	mono
365	mono
366	mono
366	mono
366	mono
366	mono
366	mono
366	mono
366	mono
366	mono
366	mono
366	mono
366	mono
366	mono
366	mono
366	mono
366	mono
366	mono
366	mono
366	mono
366	mono
366	mono
366	mono
366	mono
366	mono
366	mono
366	mono
366	mono
366	mono
366	mono
366	mono
366	mono
366	mono
366	mono
367	mono
367	mono
367	mono
367	mono
367	mono
367	mono
367	mono
367	mono
367	mono
367	mono
367	mono
367	mono
367	mono
367	mono
367	mono
367	mono
367	mono
367	mono
367	mono
367	mono
367	mono
367	mono
367	mono
367	mono
367	mono
367	mono
367	mono
367	mono
367	mono
367	mono
367	mono
367	mono
368	mono
368	mono
368	mono
368	mono
368	mono
368	mono
368	mono
368	mono
368	mono
368	mono
368	mono
368	mono
368	mono
368	mono
368	mono
368	mono
368	mono
368	mono
368	mono
368	mono
368	mono
368	mono
368	mono
368	mono
368	mono
368	mono
368	mono
368	mono
368	mono
368	mono
368	mono
368	mono
369	mono
369	mono
369	mono
369	mono
369	mono
369	mono
369	mono
369	mono
369	mono
369	mono
369	mono
369	mono
369	mono
369	mono
369	mono
369	mono
369	mono
369	mono
369	mono
369	mono
369	mono
369	mono
369	mono
369	mono
369	mono
369	mono
369	mono
369	mono
369	mono
369	mono
369	mono
369	mono
370	mono
370	mono
370	mono
370	mono
370	mono
370	mono
370	mono
370	mono
370	mono
370	mono
370	mono
370	mono
370	mono
370	mono
370	mono
370	mono
370	mono
370	mono
370	mono
370	mono
370	mono
370	mono
370	mono
370	mono
370	mono
370	mono
370	mono
370	mono
370	mono
370	mono
370	mono
370	mono
371	mono
371	mono
371	mono
371	mono
371	mono
371	mono
371	mono
371	mono
371	mono
371	mono
371	mono
371	mono
371	mono
371	mono
371	mono
371	mono
371	mono
371	mono
371	mono
371	mono
371	mono
371	mono
371	mono
371	mono
371	mono
371	mono
371	mono
371	mono
371	mono
371	mono
371	mono
371	mono
372	mono
372	mono
372	mono
372	mono
372	mono
372	mono
372	mono
372	mono
372	mono
372	mono
372	mono
372	mono
372	mono
372	mono
372	mono
372	mono
372	mono
372	mono
372	mono
372	mono
372	mono
372	mono
372	mono
372	mono
372	mono
372	mono
372	mono
372	mono
372	mono
372	mono
372	mono
372	mono
373	mono
373	mono
373	mono
373	mono
373	mono
373	mono
373	mono
373	mono
373	mono
373	mono
373	mono
373	mono
373	mono
373	mono
373	mono
373	mono
373	mono
373	mono
373	mono
373	mono
373	mono
373	mono
373	mono
373	mono
373	mono
373	mono
373	mono
373	mono
373	mono
373	mono
373	mono
373	mono
373	mono
374	mono
374	mono
374	mono
374	mono
374	mono
374	mono
374	mono
374	mono
374	mono
374	mono
374	mono
374	mono
374	mono
374	mono
374	mono
374	mono
374	mono
374	mono
374	mono
374	mono
374	mono
374	mono
374	mono
374	mono
374	mono
374	mono
374	mono
374	mono
374	mono
374	mono
374	mono
374	mono
375	mono
375	mono
375	mono
375	mono
375	mono
375	mono
375	mono
375	mono
375	mono
375	mono
375	mono
375	mono
375	mono
375	mono
375	mono
375	mono
375	mono
375	mono
375	mono
375	mono
375	mono
375	mono
375	mono
375	mono
375	mono
375	mono
375	mono
375	mono
375	mono
375	mono
375	mono
375	mono
376	mono
376	mono
376	mono
376	mono
376	mono
376	mono
376	mono
376	mono
376	mono
376	mono
376	mono
376	mono
376	mono
376	mono
376	mono
376	mono
376	mono
376	mono
376	mono
376	mono
376	mono
376	mono
376	mono
376	mono
376	mono
376	mono
376	mono
376	mono
376	mono
376	mono
376	mono
376	mono
377	mono
377	mono
377	mono
377	mono
377	mono
377	mono
377	mono
377	mono
377	mono
377	mono
377	mono
377	mono
377	mono
377	mono
377	mono
377	mono
377	mono
377	mono
377	mono
377	mono
377	mono
377	mono
377	mono
377	mono
377	mono
377	mono
377	mono
377	mono
377	mono
377	mono
377	mono
377	mono
378	mono
378	mono
378	mono
378	mono
378	mono
378	mono
378	mono
378	mono
378	mono
378	mono
378	mono
378	mono
378	mono
378	mono
378	mono
378	mono
378	mono
378	mono
378	mono
378	mono
378	mono
378	mono
378	mono
378	mono
378	mono
378	mono
378	mono
378	mono
378	mono
378	mono
379	mono
379	mono
379	mono
379	mono
379	mono
379	mono
379	mono
379	mono
379	mono
379	mono
379	mono
379	mono
379	mono
379	mono
379	mono
379	mono
379	mono
379	mono
379	mono
379	mono
379	mono
379	mono
379	mono
379	mono
379	mono
379	mono
379	mono
379	mono
379	mono
379	mono
380	mono
380	mono
380	mono
380	mono
380	mono
380	mono
380	mono
380	mono
380	mono
380	mono
380	mono
380	mono
380	mono
380	mono
380	mono
380	mono
380	mono
380	mono
380	mono
380	mono
380	mono
380	mono
380	mono
380	mono
380	mono
380	mono
380	mono
380	mono
380	mono
380	mono
381	mono
381	mono
381	mono
381	mono
381	mono
381	mono
381	mono
381	mono
381	mono
381	mono
381	mono
381	mono
381	mono
381	mono
381	mono
381	mono
381	mono
381	mono
381	mono
381	mono
381	mono
381	mono
381	mono
381	mono
381	mono
381	mono
381	mono
381	mono
381	mono
381	mono
381	mono
381	mono
382	mono
382	mono
382	mono
382	mono
382	mono
382	mono
382	mono
382	mono
382	mono
382	mono
382	mono
382	mono
382	mono
382	mono
382	mono
382	mono
382	mono
382	mono
382	mono
382	mono
382	mono
382	mono
382	mono
382	mono
382	mono
382	mono
382	mono
382	mono
382	mono
382	mono
383	mono
383	mono
383	mono
383	mono
383	mono
383	mono
383	mono
383	mono
383	mono
383	mono
383	mono
383	mono
383	mono
383	mono
383	mono
383	mono
383	mono
383	mono
383	mono
383	mono
383	mono
383	mono
383	mono
383	mono
383	mono
383	mono
383	mono
383	mono
383	mono
383	mono
383	mono
383	mono
383	mono
384	mono
384	mono
384	mono
384	mono
384	mono
384	mono
384	mono
384	mono
384	mono
384	mono
384	mono
384	mono
384	mono
384	mono
384	mono
384	mono
384	mono
384	mono
384	mono
384	mono
384	mono
384	mono
384	mono
384	mono
384	mono
384	mono
384	mono
384	mono
384	mono
384	mono
384	mono
385	mono
385	mono
385	mono
385	mono
385	mono
385	mono
385	mono
385	mono
385	mono
385	mono
385	mono
385	mono
385	mono
385	mono
385	mono
385	mono
385	mono
385	mono
385	mono
385	mono
385	mono
385	mono
385	mono
385	mono
385	mono
385	mono
385	mono
385	mono
385	mono
386	mono
386	mono
386	mono
386	mono
386	mono
386	mono
386	mono
386	mono
386	mono
386	mono
386	mono
386	mono
386	mono
386	mono
386	mono
386	mono
386	mono
386	mono
386	mono
386	mono
386	mono
386	mono
386	mono
386	mono
386	mono
386	mono
386	mono
386	mono
386	mono
387	mono
387	mono
387	mono
387	mono
387	mono
387	mono
387	mono
387	mono
387	mono
387	mono
387	mono
387	mono
387	mono
387	mono
387	mono
387	mono
387	mono
387	mono
387	mono
387	mono
387	mono
387	mono
387	mono
387	mono
387	mono
387	mono
387	mono
387	mono
387	mono
387	mono
387	mono
388	mono
388	mono
388	mono
388	mono
388	mono
388	mono
388	mono
388	mono
388	mono
388	mono
388	mono
388	mono
388	mono
388	mono
388	mono
388	mono
388	mono
388	mono
388	mono
388	mono
388	mono
388	mono
388	mono
388	mono
388	mono
388	mono
388	mono
388	mono
388	mono
388	mono
388	mono
389	mono
389	mono
389	mono
389	mono
389	mono
389	mono
389	mono
389	mono
389	mono
389	mono
389	mono
389	mono
389	mono
389	mono
389	mono
389	mono
389	mono
389	mono
389	mono
389	mono
389	mono
389	mono
389	mono
389	mono
389	mono
389	mono
389	mono
389	mono
389	mono
389	mono
389	mono
390	mono
390	mono
390	mono
390	mono
390	mono
390	mono
390	mono
390	mono
390	mono
390	mono
390	mono
390	mono
390	mono
390	mono
390	mono
390	mono
390	mono
390	mono
390	mono
390	mono
390	mono
390	mono
390	mono
390	mono
390	mono
390	mono
390	mono
390	mono
390	mono
390	mono
390	mono
391	mono
391	mono
391	mono
391	mono
391	mono
391	mono
391	mono
391	mono
391	mono
391	mono
391	mono
391	mono
391	mono
391	mono
391	mono
391	mono
391	mono
391	mono
391	mono
391	mono
391	mono
391	mono
391	mono
391	mono
391	mono
391	mono
391	mono
391	mono
391	mono
391	mono
391	mono
392	mono
392	mono
392	mono
392	mono
392	mono
392	mono
392	mono
392	mono
392	mono
392	mono
392	mono
392	mono
392	mono
392	mono
392	mono
392	mono
392	mono
392	mono
392	mono
392	mono
392	mono
392	mono
392	mono
392	mono
392	mono
392	mono
392	mono
392	mono
392	mono
392	mono
392	mono
393	mono
393	mono
393	mono
393	mono
393	mono
393	mono
393	mono
393	mono
393	mono
393	mono
393	mono
393	mono
393	mono
393	mono
393	mono
393	mono
393	mono
393	mono
393	mono
393	mono
393	mono
393	mono
393	mono
393	mono
393	mono
393	mono
393	mono
393	mono
393	mono
393	mono
393	mono
393	mono
394	mono
394	mono
394	mono
394	mono
394	mono
394	mono
394	mono
394	mono
394	mono
394	mono
394	mono
394	mono
394	mono
394	mono
394	mono
394	mono
394	mono
394	mono
394	mono
394	mono
394	mono
394	mono
394	mono
394	mono
394	mono
394	mono
394	mono
394	mono
394	mono
394	mono
394	mono
395	mono
395	mono
395	mono
395	mono
395	mono
395	mono
395	mono
395	mono
395	mono
395	mono
395	mono
395	mono
395	mono
395	mono
395	mono
395	mono
395	mono
395	mono
395	mono
395	mono
395	mono
395	mono
395	mono
395	mono
395	mono
395	mono
395	mono
395	mono
395	mono
395	mono
395	mono
396	mono
396	mono
396	mono
396	mono
396	mono
396	mono
396	mono
396	mono
396	mono
396	mono
396	mono
396	mono
396	mono
396	mono
396	mono
396	mono
396	mono
396	mono
396	mono
396	mono
396	mono
396	mono
396	mono
396	mono
396	mono
396	mono
396	mono
396	mono
396	mono
396	mono
396	mono
396	mono
397	mono
397	mono
397	mono
397	mono
397	mono
397	mono
397	mono
397	mono
397	mono
397	mono
397	mono
397	mono
397	mono
397	mono
397	mono
397	mono
397	mono
397	mono
397	mono
397	mono
397	mono
397	mono
397	mono
397	mono
397	mono
397	mono
397	mono
397	mono
397	mono
397	mono
397	mono
397	mono
398	mono
398	mono
398	mono
398	mono
398	mono
398	mono
398	mono
398	mono
398	mono
398	mono
398	mono
398	mono
398	mono
398	mono
398	mono
398	mono
398	mono
398	mono
398	mono
398	mono
398	mono
398	mono
398	mono
398	mono
398	mono
398	mono
398	mono
398	mono
398	mono
398	mono
398	mono
398	mono
399	mono
399	mono
399	mono
399	mono
399	mono
399	mono
399	mono
399	mono
399	mono
399	mono
399	mono
399	mono
399	mono
399	mono
399	mono
399	mono
399	mono
399	mono
399	mono
399	mono
399	mono
399	mono
399	mono
399	mono
399	mono
399	mono
399	mono
399	mono
399	mono
399	mono
399	mono
399	mono
400	mono
400	mono
400	mono
400	mono
400	mono
400	mono
400	mono
400	mono
400	mono
400	mono
400	mono
400	mono
400	mono
400	mono
400	mono
400	mono
400	mono
400	mono
400	mono
400	mono
400	mono
400	mono
400	mono
400	mono
400	mono
400	mono
400	mono
400	mono
400	mono
400	mono
400	mono
400	mono
401	mono
401	mono
401	mono
401	mono
401	mono
401	mono
401	mono
401	mono
401	mono
401	mono
401	mono
401	mono
401	mono
401	mono
401	mono
401	mono
401	mono
401	mono
401	mono
401	mono
401	mono
401	mono
401	mono
401	mono
401	mono
401	mono
401	mono
401	mono
401	mono
401	mono
401	mono
401	mono
402	mono
402	mono
402	mono
402	mono
402	mono
402	mono
402	mono
402	mono
402	mono
402	mono
402	mono
402	mono
402	mono
402	mono
402	mono
402	mono
402	mono
402	mono
402	mono
402	mono
402	mono
402	mono
402	mono
402	mono
402	mono
402	mono
402	mono
402	mono
402	mono
402	mono
402	mono
403	mono
403	mono
403	mono
403	mono
403	mono
403	mono
403	mono
403	mono
403	mono
403	mono
403	mono
403	mono
403	mono
403	mono
403	mono
403	mono
403	mono
403	mono
403	mono
403	mono
403	mono
403	mono
403	mono
403	mono
403	mono
403	mono
403	mono
403	mono
404	mono
404	mono
404	mono
404	mono
404	mono
404	mono
404	mono
404	mono
404	mono
404	mono
404	mono
404	mono
404	mono
404	mono
404	mono
404	mono
404	mono
404	mono
404	mono
404	mono
404	mono
404	mono
404	mono
404	mono
404	mono
404	mono
404	mono
404	mono
405	mono
405	mono
405	mono
405	mono
405	mono
405	mono
405	mono
405	mono
405	mono
405	mono
405	mono
405	mono
405	mono
405	mono
405	mono
405	mono
405	mono
405	mono
405	mono
405	mono
405	mono
405	mono
405	mono
405	mono
405	mono
405	mono
405	mono
405	mono
406	mono
406	mono
406	mono
406	mono
406	mono
406	mono
406	mono
406	mono
406	mono
406	mono
406	mono
406	mono
406	mono
406	mono
406	mono
406	mono
406	mono
406	mono
406	mono
406	mono
406	mono
406	mono
406	mono
406	mono
406	mono
406	mono
406	mono
406	mono
407	mono
407	mono
407	mono
407	mono
407	mono
407	mono
407	mono
407	mono
407	mono
407	mono
407	mono
407	mono
407	mono
407	mono
407	mono
407	mono
407	mono
407	mono
407	mono
407	mono
407	mono
407	mono
407	mono
407	mono
407	mono
407	mono
407	mono
407	mono
408	mono
408	mono
408	mono
408	mono
408	mono
408	mono
408	mono
408	mono
408	mono
408	mono
408	mono
408	mono
408	mono
408	mono
408	mono
408	mono
408	mono
408	mono
408	mono
408	mono
408	mono
408	mono
408	mono
408	mono
408	mono
408	mono
408	mono
408	mono
409	mono
409	mono
409	mono
409	mono
409	mono
409	mono
409	mono
409	mono
409	mono
409	mono
409	mono
409	mono
409	mono
409	mono
409	mono
409	mono
409	mono
409	mono
409	mono
409	mono
409	mono
409	mono
409	mono
409	mono
409	mono
409	mono
409	mono
410	mono
410	mono
410	mono
410	mono
410	mono
410	mono
410	mono
410	mono
410	mono
410	mono
410	mono
410	mono
410	mono
410	mono
410	mono
410	mono
410	mono
410	mono
410	mono
410	mono
410	mono
410	mono
410	mono
410	mono
410	mono
410	mono
410	mono
411	mono
411	mono
411	mono
411	mono
411	mono
411	mono
411	mono
411	mono
411	mono
411	mono
411	mono
411	mono
411	mono
411	mono
411	mono
411	mono
411	mono
411	mono
411	mono
411	mono
411	mono
411	mono
411	mono
411	mono
411	mono
411	mono
411	mono
412	mono
412	mono
412	mono
412	mono
412	mono
412	mono
412	mono
412	mono
412	mono
412	mono
412	mono
412	mono
412	mono
412	mono
412	mono
412	mono
412	mono
412	mono
412	mono
412	mono
412	mono
412	mono
412	mono
412	mono
412	mono
412	mono
412	mono
413	mono
413	mono
413	mono
413	mono
413	mono
413	mono
413	mono
413	mono
413	mono
413	mono
413	mono
413	mono
413	mono
413	mono
413	mono
413	mono
413	mono
413	mono
413	mono
413	mono
413	mono
413	mono
413	mono
413	mono
413	mono
413	mono
414	mono
414	mono
414	mono
414	mono
414	mono
414	mono
414	mono
414	mono
414	mono
414	mono
414	mono
414	mono
414	mono
414	mono
414	mono
414	mono
414	mono
414	mono
414	mono
414	mono
414	mono
414	mono
414	mono
414	mono
414	mono
414	mono
415	mono
415	mono
415	mono
415	mono
415	mono
415	mono
415	mono
415	mono
415	mono
415	mono
415	mono
415	mono
415	mono
415	mono
415	mono
415	mono
415	mono
415	mono
415	mono
415	mono
415	mono
415	mono
415	mono
416	mono
416	mono
416	mono
416	mono
416	mono
416	mono
416	mono
416	mono
416	mono
416	mono
416	mono
416	mono
416	mono
416	mono
416	mono
416	mono
416	mono
416	mono
416	mono
416	mono
416	mono
416	mono
416	mono
417	mono
417	mono
417	mono
417	mono
417	mono
417	mono
417	mono
417	mono
417	mono
417	mono
417	mono
417	mono
417	mono
417	mono
417	mono
417	mono
417	mono
417	mono
417	mono
417	mono
417	mono
418	mono
418	mono
418	mono
418	mono
418	mono
418	mono
418	mono
418	mono
418	mono
418	mono
418	mono
418	mono
418	mono
418	mono
418	mono
418	mono
418	mono
418	mono
418	mono
418	mono
418	mono
419	mono
419	mono
419	mono
419	mono
419	mono
419	mono
419	mono
419	mono
419	mono
419	mono
419	mono
419	mono
419	mono
419	mono
419	mono
419	mono
419	mono
419	mono
419	mono
419	mono
419	mono
420	mono
420	mono
420	mono
420	mono
420	mono
420	mono
420	mono
420	mono
420	mono
420	mono
420	mono
420	mono
420	mono
420	mono
420	mono
420	mono
420	mono
420	mono
420	mono
420	mono
421	mono
421	mono
421	mono
421	mono
421	mono
421	mono
421	mono
421	mono
421	mono
421	mono
421	mono
421	mono
421	mono
421	mono
421	mono
421	mono
421	mono
421	mono
421	mono
421	mono
422	mono
422	mono
422	mono
422	mono
422	mono
422	mono
422	mono
422	mono
422	mono
422	mono
422	mono
422	mono
422	mono
422	mono
422	mono
422	mono
422	mono
422	mono
422	mono
422	mono
422	mono
423	mono
423	mono
423	mono
423	mono
423	mono
423	mono
423	mono
423	mono
423	mono
423	mono
423	mono
423	mono
423	mono
423	mono
423	mono
423	mono
423	mono
423	mono
423	mono
423	mono
424	mono
424	mono
424	mono
424	mono
424	mono
424	mono
424	mono
424	mono
424	mono
424	mono
424	mono
424	mono
424	mono
424	mono
424	mono
424	mono
424	mono
424	mono
424	mono
424	mono
424	mono
424	mono
425	mono
425	mono
425	mono
425	mono
425	mono
425	mono
425	mono
425	mono
425	mono
425	mono
425	mono
425	mono
425	mono
425	mono
425	mono
425	mono
425	mono
425	mono
425	mono
425	mono
425	mono
426	mono
426	mono
426	mono
426	mono
426	mono
426	mono
426	mono
426	mono
426	mono
426	mono
426	mono
426	mono
426	mono
426	mono
426	mono
426	mono
426	mono
426	mono
426	mono
426	mono
427	mono
427	mono
427	mono
427	mono
427	mono
427	mono
427	mono
427	mono
427	mono
427	mono
427	mono
427	mono
427	mono
427	mono
427	mono
427	mono
427	mono
427	mono
427	mono
427	mono
427	mono
428	mono
428	mono
428	mono
428	mono
428	mono
428	mono
428	mono
428	mono
428	mono
428	mono
428	mono
428	mono
428	mono
428	mono
428	mono
428	mono
428	mono
428	mono
428	mono
428	mono
428	mono
429	mono
429	mono
429	mono
429	mono
429	mono
429	mono
429	mono
429	mono
429	mono
429	mono
429	mono
429	mono
429	mono
429	mono
429	mono
429	mono
429	mono
429	mono
429	mono
429	mono
429	mono
430	mono
430	mono
430	mono
430	mono
430	mono
430	mono
430	mono
430	mono
430	mono
430	mono
430	mono
430	mono
430	mono
430	mono
430	mono
430	mono
430	mono
430	mono
430	mono
430	mono
430	mono
430	mono
431	mono
431	mono
431	mono
431	mono
431	mono
431	mono
431	mono
431	mono
431	mono
431	mono
431	mono
431	mono
431	mono
431	mono
431	mono
431	mono
431	mono
431	mono
431	mono
431	mono
431	mono
431	mono
432	mono
432	mono
432	mono
432	mono
432	mono
432	mono
432	mono
432	mono
432	mono
432	mono
432	mono
432	mono
432	mono
432	mono
432	mono
432	mono
432	mono
432	mono
432	mono
432	mono
432	mono
433	mono
433	mono
433	mono
433	mono
433	mono
433	mono
433	mono
433	mono
433	mono
433	mono
433	mono
433	mono
433	mono
433	mono
433	mono
433	mono
433	mono
433	mono
433	mono
433	mono
433	mono
434	mono
434	mono
434	mono
434	mono
434	mono
434	mono
434	mono
434	mono
434	mono
434	mono
434	mono
434	mono
434	mono
434	mono
434	mono
434	mono
434	mono
434	mono
434	mono
434	mono
434	mono
434	mono
435	mono
435	mono
435	mono
435	mono
435	mono
435	mono
435	mono
435	mono
435	mono
435	mono
435	mono
435	mono
435	mono
435	mono
435	mono
435	mono
435	mono
435	mono
435	mono
435	mono
435	mono
435	mono
436	mono
436	mono
436	mono
436	mono
436	mono
436	mono
436	mono
436	mono
436	mono
436	mono
436	mono
436	mono
436	mono
436	mono
436	mono
436	mono
436	mono
436	mono
436	mono
436	mono
436	mono
436	mono
437	mono
437	mono
437	mono
437	mono
437	mono
437	mono
437	mono
437	mono
437	mono
437	mono
437	mono
437	mono
437	mono
437	mono
437	mono
437	mono
437	mono
437	mono
437	mono
437	mono
437	mono
437	mono
438	mono
438	mono
438	mono
438	mono
438	mono
438	mono
438	mono
438	mono
438	mono
438	mono
438	mono
438	mono
438	mono
438	mono
438	mono
438	mono
438	mono
438	mono
438	mono
438	mono
438	mono
438	mono
439	mono
439	mono
439	mono
439	mono
439	mono
439	mono
439	mono
439	mono
439	mono
439	mono
439	mono
439	mono
439	mono
439	mono
439	mono
439	mono
439	mono
439	mono
439	mono
439	mono
439	mono
439	mono
440	mono
440	mono
440	mono
440	mono
440	mono
440	mono
440	mono
440	mono
440	mono
440	mono
440	mono
440	mono
440	mono
440	mono
440	mono
440	mono
440	mono
440	mono
440	mono
440	mono
440	mono
440	mono
441	mono
441	mono
441	mono
441	mono
441	mono
441	mono
441	mono
441	mono
441	mono
441	mono
441	mono
441	mono
441	mono
441	mono
441	mono
441	mono
441	mono
441	mono
441	mono
441	mono
441	mono
441	mono
442	mono
442	mono
442	mono
442	mono
442	mono
442	mono
442	mono
442	mono
442	mono
442	mono
442	mono
442	mono
442	mono
442	mono
442	mono
442	mono
442	mono
442	mono
442	mono
442	mono
442	mono
442	mono
443	mono
443	mono
443	mono
443	mono
443	mono
443	mono
443	mono
443	mono
443	mono
443	mono
443	mono
443	mono
443	mono
443	mono
443	mono
443	mono
443	mono
443	mono
443	mono
443	mono
443	mono
443	mono
444	mono
444	mono
444	mono
444	mono
444	mono
444	mono
444	mono
444	mono
444	mono
444	mono
444	mono
444	mono
444	mono
444	mono
444	mono
444	mono
444	mono
444	mono
444	mono
444	mono
444	mono
445	mono
445	mono
445	mono
445	mono
445	mono
445	mono
445	mono
445	mono
445	mono
445	mono
445	mono
445	mono
445	mono
445	mono
445	mono
445	mono
445	mono
445	mono
445	mono
445	mono
445	mono
446	mono
446	mono
446	mono
446	mono
446	mono
446	mono
446	mono
446	mono
446	mono
446	mono
446	mono
446	mono
446	mono
446	mono
446	mono
446	mono
446	mono
446	mono
446	mono
446	mono
446	mono
447	mono
447	mono
447	mono
447	mono
447	mono
447	mono
447	mono
447	mono
447	mono
447	mono
447	mono
447	mono
447	mono
447	mono
447	mono
447	mono
447	mono
447	mono
447	mono
447	mono
447	mono
448	mono
448	mono
448	mono
448	mono
448	mono
448	mono
448	mono
448	mono
448	mono
448	mono
448	mono
448	mono
448	mono
448	mono
448	mono
448	mono
448	mono
448	mono
448	mono
448	mono
448	mono
449	mono
449	mono
449	mono
449	mono
449	mono
449	mono
449	mono
449	mono
449	mono
449	mono
449	mono
449	mono
449	mono
449	mono
449	mono
449	mono
449	mono
449	mono
449	mono
449	mono
449	mono
450	mono
450	mono
450	mono
450	mono
450	mono
450	mono
450	mono
450	mono
450	mono
450	mono
450	mono
450	mono
450	mono
450	mono
450	mono
450	mono
450	mono
450	mono
450	mono
450	mono
450	mono
451	mono
451	mono
451	mono
451	mono
451	mono
451	mono
451	mono
451	mono
451	mono
451	mono
451	mono
451	mono
451	mono
451	mono
451	mono
451	mono
451	mono
451	mono
451	mono
451	mono
451	mono
452	mono
452	mono
452	mono
452	mono
452	mono
452	mono
452	mono
452	mono
452	mono
452	mono
452	mono
452	mono
452	mono
452	mono
452	mono
452	mono
452	mono
452	mono
452	mono
452	mono
452	mono
453	mono
453	mono
453	mono
453	mono
453	mono
453	mono
453	mono
453	mono
453	mono
453	mono
453	mono
453	mono
453	mono
453	mono
453	mono
453	mono
453	mono
453	mono
453	mono
453	mono
453	mono
454	mono
454	mono
454	mono
454	mono
454	mono
454	mono
454	mono
454	mono
454	mono
454	mono
454	mono
454	mono
454	mono
454	mono
454	mono
454	mono
454	mono
454	mono
454	mono
454	mono
454	mono
454	mono
455	mono
455	mono
455	mono
455	mono
455	mono
455	mono
455	mono
455	mono
455	mono
455	mono
455	mono
455	mono
455	mono
455	mono
455	mono
455	mono
455	mono
455	mono
455	mono
455	mono
455	mono
455	mono
456	mono
456	mono
456	mono
456	mono
456	mono
456	mono
456	mono
456	mono
456	mono
456	mono
456	mono
456	mono
456	mono
456	mono
456	mono
456	mono
456	mono
456	mono
456	mono
456	mono
456	mono
457	mono
457	mono
457	mono
457	mono
457	mono
457	mono
457	mono
457	mono
457	mono
457	mono
457	mono
457	mono
457	mono
457	mono
457	mono
457	mono
457	mono
457	mono
457	mono
457	mono
457	mono
458	mono
458	mono
458	mono
458	mono
458	mono
458	mono
458	mono
458	mono
458	mono
458	mono
458	mono
458	mono
458	mono
458	mono
458	mono
458	mono
458	mono
458	mono
458	mono
458	mono
458	mono
458	mono
459	mono
459	mono
459	mono
459	mono
459	mono
459	mono
459	mono
459	mono
459	mono
459	mono
459	mono
459	mono
459	mono
459	mono
459	mono
459	mono
459	mono
459	mono
459	mono
459	mono
460	mono
460	mono
460	mono
460	mono
460	mono
460	mono
460	mono
460	mono
460	mono
460	mono
460	mono
460	mono
460	mono
460	mono
460	mono
460	mono
460	mono
461	mono
461	mono
461	mono
461	mono
461	mono
461	mono
461	mono
461	mono
461	mono
461	mono
461	mono
461	mono
461	mono
461	mono
461	mono
461	mono
461	mono
462	mono
462	mono
462	mono
462	mono
462	mono
462	mono
462	mono
462	mono
462	mono
462	mono
462	mono
462	mono
462	mono
462	mono
462	mono
462	mono
462	mono
463	mono
463	mono
463	mono
463	mono
463	mono
463	mono
463	mono
463	mono
463	mono
463	mono
463	mono
463	mono
463	mono
463	mono
463	mono
463	mono
463	mono
463	mono
464	mono
464	mono
464	mono
464	mono
464	mono
464	mono
464	mono
464	mono
464	mono
464	mono
464	mono
464	mono
464	mono
464	mono
464	mono
464	mono
464	mono
464	mono
465	mono
465	mono
465	mono
465	mono
465	mono
465	mono
465	mono
465	mono
465	mono
465	mono
465	mono
465	mono
465	mono
465	mono
465	mono
465	mono
465	mono
465	mono
466	mono
466	mono
466	mono
466	mono
466	mono
466	mono
466	mono
466	mono
466	mono
466	mono
466	mono
466	mono
466	mono
466	mono
466	mono
466	mono
466	mono
466	mono
467	mono
467	mono
467	mono
467	mono
467	mono
467	mono
467	mono
467	mono
467	mono
467	mono
467	mono
467	mono
467	mono
467	mono
467	mono
467	mono
467	mono
467	mono
468	mono
468	mono
468	mono
468	mono
468	mono
468	mono
468	mono
468	mono
468	mono
468	mono
468	mono
468	mono
468	mono
468	mono
468	mono
468	mono
468	mono
469	mono
469	mono
469	mono
469	mono
469	mono
469	mono
469	mono
469	mono
469	mono
469	mono
469	mono
469	mono
469	mono
469	mono
469	mono
469	mono
469	mono
470	mono
470	mono
470	mono
470	mono
470	mono
470	mono
470	mono
470	mono
470	mono
470	mono
470	mono
470	mono
470	mono
470	mono
470	mono
470	mono
470	mono
470	mono
471	mono
471	mono
471	mono
471	mono
471	mono
471	mono
471	mono
471	mono
471	mono
471	mono
471	mono
471	mono
471	mono
471	mono
471	mono
471	mono
471	mono
471	mono
472	mono
472	mono
472	mono
472	mono
472	mono
472	mono
472	mono
472	mono
472	mono
472	mono
472	mono
472	mono
472	mono
472	mono
472	mono
472	mono
472	mono
472	mono
473	mono
473	mono
473	mono
473	mono
473	mono
473	mono
473	mono
473	mono
473	mono
473	mono
473	mono
473	mono
473	mono
473	mono
473	mono
473	mono
473	mono
473	mono
474	mono
474	mono
474	mono
474	mono
474	mono
474	mono
474	mono
474	mono
474	mono
474	mono
474	mono
474	mono
474	mono
474	mono
474	mono
474	mono
474	mono
474	mono
474	mono
475	mono
475	mono
475	mono
475	mono
475	mono
475	mono
475	mono
475	mono
475	mono
475	mono
475	mono
475	mono
475	mono
475	mono
475	mono
475	mono
475	mono
475	mono
475	mono
476	mono
476	mono
476	mono
476	mono
476	mono
476	mono
476	mono
476	mono
476	mono
476	mono
476	mono
476	mono
476	mono
476	mono
476	mono
476	mono
476	mono
476	mono
476	mono
477	mono
477	mono
477	mono
477	mono
477	mono
477	mono
477	mono
477	mono
477	mono
477	mono
477	mono
477	mono
477	mono
477	mono
477	mono
477	mono
477	mono
477	mono
477	mono
478	mono
478	mono
478	mono
478	mono
478	mono
478	mono
478	mono
478	mono
478	mono
478	mono
478	mono
478	mono
478	mono
478	mono
478	mono
478	mono
478	mono
478	mono
478	mono
478	mono
478	mono
479	mono
479	mono
479	mono
479	mono
479	mono
479	mono
479	mono
479	mono
479	mono
479	mono
479	mono
479	mono
479	mono
479	mono
479	mono
479	mono
479	mono
479	mono
479	mono
479	mono
479	mono
480	mono
480	mono
480	mono
480	mono
480	mono
480	mono
480	mono
480	mono
480	mono
480	mono
480	mono
480	mono
480	mono
480	mono
480	mono
480	mono
480	mono
480	mono
480	mono
481	mono
481	mono
481	mono
481	mono
481	mono
481	mono
481	mono
481	mono
481	mono
481	mono
481	mono
481	mono
481	mono
481	mono
481	mono
481	mono
481	mono
481	mono
481	mono
481	mono
482	mono
482	mono
482	mono
482	mono
482	mono
482	mono
482	mono
482	mono
482	mono
482	mono
482	mono
482	mono
482	mono
482	mono
482	mono
482	mono
482	mono
482	mono
482	mono
482	mono
483	mono
483	mono
483	mono
483	mono
483	mono
483	mono
483	mono
483	mono
483	mono
483	mono
483	mono
483	mono
483	mono
483	mono
483	mono
483	mono
483	mono
483	mono
483	mono
483	mono
484	mono
484	mono
484	mono
484	mono
484	mono
484	mono
484	mono
484	mono
484	mono
484	mono
484	mono
484	mono
484	mono
484	mono
484	mono
484	mono
484	mono
484	mono
484	mono
484	mono
485	mono
485	mono
485	mono
485	mono
485	mono
485	mono
485	mono
485	mono
485	mono
485	mono
485	mono
485	mono
485	mono
485	mono
485	mono
485	mono
485	mono
485	mono
485	mono
485	mono
486	mono
486	mono
486	mono
486	mono
486	mono
486	mono
486	mono
486	mono
486	mono
486	mono
486	mono
486	mono
486	mono
486	mono
486	mono
486	mono
486	mono
486	mono
486	mono
486	mono
487	mono
487	mono
487	mono
487	mono
487	mono
487	mono
487	mono
487	mono
487	mono
487	mono
487	mono
487	mono
487	mono
487	mono
487	mono
487	mono
487	mono
487	mono
487	mono
487	mono
488	mono
488	mono
488	mono
488	mono
488	mono
488	mono
488	mono
488	mono
488	mono
488	mono
488	mono
488	mono
488	mono
488	mono
488	mono
488	mono
488	mono
488	mono
488	mono
488	mono
489	mono
489	mono
489	mono
489	mono
489	mono
489	mono
489	mono
489	mono
489	mono
489	mono
489	mono
489	mono
489	mono
489	mono
489	mono
489	mono
489	mono
489	mono
489	mono
489	mono
490	mono
490	mono
490	mono
490	mono
490	mono
490	mono
490	mono
490	mono
490	mono
490	mono
490	mono
490	mono
490	mono
490	mono
490	mono
490	mono
490	mono
490	mono
490	mono
490	mono
491	mono
491	mono
491	mono
491	mono
491	mono
491	mono
491	mono
491	mono
491	mono
491	mono
491	mono
491	mono
491	mono
491	mono
491	mono
491	mono
491	mono
491	mono
491	mono
491	mono
492	mono
492	mono
492	mono
492	mono
492	mono
492	mono
492	mono
492	mono
492	mono
492	mono
492	mono
492	mono
492	mono
492	mono
492	mono
492	mono
492	mono
492	mono
492	mono
492	mono
493	mono
493	mono
493	mono
493	mono
493	mono
493	mono
493	mono
493	mono
493	mono
493	mono
493	mono
493	mono
493	mono
493	mono
493	mono
493	mono
493	mono
493	mono
493	mono
493	mono
494	mono
494	mono
494	mono
494	mono
494	mono
494	mono
494	mono
494	mono
494	mono
494	mono
494	mono
494	mono
494	mono
494	mono
494	mono
494	mono
494	mono
494	mono
494	mono
494	mono
495	mono
495	mono
495	mono
495	mono
495	mono
495	mono
495	mono
495	mono
495	mono
495	mono
495	mono
495	mono
495	mono
495	mono
495	mono
495	mono
495	mono
495	mono
495	mono
495	mono
495	mono
495	mono
496	mono
496	mono
496	mono
496	mono
496	mono
496	mono
496	mono
496	mono
496	mono
496	mono
496	mono
496	mono
496	mono
496	mono
496	mono
496	mono
496	mono
496	mono
496	mono
496	mono
496	mono
497	mono
497	mono
497	mono
497	mono
497	mono
497	mono
497	mono
497	mono
497	mono
497	mono
497	mono
497	mono
497	mono
497	mono
497	mono
497	mono
497	mono
497	mono
497	mono
497	mono
497	mono
498	mono
498	mono
498	mono
498	mono
498	mono
498	mono
498	mono
498	mono
498	mono
498	mono
498	mono
498	mono
498	mono
498	mono
498	mono
498	mono
498	mono
498	mono
498	mono
498	mono
498	mono
499	mono
499	mono
499	mono
499	mono
499	mono
499	mono
499	mono
499	mono
499	mono
499	mono
499	mono
499	mono
499	mono
499	mono
499	mono
499	mono
499	mono
499	mono
499	mono
499	mono
499	mono
499	mono
499	mono
500	mono
500	mono
500	mono
500	mono
500	mono
500	mono
500	mono
500	mono
500	mono
500	mono
500	mono
500	mono
500	mono
500	mono
500	mono
500	mono
500	mono
500	mono
500	mono
500	mono
500	mono
500	mono
500	mono
501	mono
501	mono
501	mono
501	mono
501	mono
501	mono
501	mono
501	mono
501	mono
501	mono
501	mono
501	mono
501	mono
501	mono
501	mono
501	mono
501	mono
501	mono
501	mono
501	mono
501	mono
501	mono
501	mono
501	mono
502	mono
502	mono
502	mono
502	mono
502	mono
502	mono
502	mono
502	mono
502	mono
502	mono
502	mono
502	mono
502	mono
502	mono
502	mono
502	mono
502	mono
502	mono
502	mono
502	mono
502	mono
502	mono
502	mono
502	mono
503	mono
503	mono
503	mono
503	mono
503	mono
503	mono
503	mono
503	mono
503	mono
503	mono
503	mono
503	mono
503	mono
503	mono
503	mono
503	mono
503	mono
503	mono
503	mono
503	mono
503	mono
503	mono
503	mono
503	mono
503	mono
503	mono
504	mono
504	mono
504	mono
504	mono
504	mono
504	mono
504	mono
504	mono
504	mono
504	mono
504	mono
504	mono
504	mono
504	mono
504	mono
504	mono
504	mono
504	mono
504	mono
504	mono
504	mono
504	mono
504	mono
504	mono
504	mono
504	mono
505	mono
505	mono
505	mono
505	mono
505	mono
505	mono
505	mono
505	mono
505	mono
505	mono
505	mono
505	mono
505	mono
505	mono
505	mono
505	mono
505	mono
505	mono
505	mono
505	mono
505	mono
505	mono
505	mono
505	mono
505	mono
505	mono
506	mono
506	mono
506	mono
506	mono
506	mono
506	mono
506	mono
506	mono
506	mono
506	mono
506	mono
506	mono
506	mono
506	mono
506	mono
506	mono
506	mono
506	mono
506	mono
506	mono
506	mono
506	mono
506	mono
506	mono
506	mono
506	mono
507	mono
507	mono
507	mono
507	mono
507	mono
507	mono
507	mono
507	mono
507	mono
507	mono
507	mono
507	mono
507	mono
507	mono
507	mono
507	mono
507	mono
507	mono
507	mono
507	mono
507	mono
507	mono
507	mono
507	mono
507	mono
507	mono
508	mono
508	mono
508	mono
508	mono
508	mono
508	mono
508	mono
508	mono
508	mono
508	mono
508	mono
508	mono
508	mono
508	mono
508	mono
508	mono
508	mono
508	mono
508	mono
508	mono
508	mono
508	mono
508	mono
508	mono
508	mono
508	mono
509	mono
509	mono
509	mono
509	mono
509	mono
509	mono
509	mono
509	mono
509	mono
509	mono
509	mono
509	mono
509	mono
509	mono
509	mono
509	mono
509	mono
509	mono
509	mono
509	mono
509	mono
509	mono
509	mono
509	mono
509	mono
509	mono
510	mono
510	mono
510	mono
510	mono
510	mono
510	mono
510	mono
510	mono
510	mono
510	mono
510	mono
510	mono
510	mono
510	mono
510	mono
510	mono
510	mono
510	mono
510	mono
510	mono
510	mono
510	mono
510	mono
510	mono
510	mono
510	mono
511	mono
511	mono
511	mono
511	mono
511	mono
511	mono
511	mono
511	mono
511	mono
511	mono
511	mono
511	mono
511	mono
511	mono
511	mono
511	mono
511	mono
511	mono
511	mono
511	mono
511	mono
511	mono
511	mono
511	mono
511	mono
511	mono
512	mono
512	mono
512	mono
512	mono
512	mono
512	mono
512	mono
512	mono
512	mono
512	mono
512	mono
512	mono
512	mono
512	mono
512	mono
512	mono
512	mono
512	mono
512	mono
512	mono
512	mono
512	mono
512	mono
512	mono
512	mono
512	mono
513	mono
513	mono
513	mono
513	mono
513	mono
513	mono
513	mono
513	mono
513	mono
513	mono
513	mono
513	mono
513	mono
513	mono
513	mono
513	mono
513	mono
513	mono
513	mono
513	mono
513	mono
513	mono
513	mono
513	mono
513	mono
513	mono
513	mono
514	mono
514	mono
514	mono
514	mono
514	mono
514	mono
514	mono
514	mono
514	mono
514	mono
514	mono
514	mono
514	mono
514	mono
514	mono
514	mono
514	mono
514	mono
514	mono
514	mono
514	mono
514	mono
514	mono
514	mono
514	mono
514	mono
514	mono
515	mono
515	mono
515	mono
515	mono
515	mono
515	mono
515	mono
515	mono
515	mono
515	mono
515	mono
515	mono
515	mono
515	mono
515	mono
515	mono
515	mono
515	mono
515	mono
515	mono
515	mono
515	mono
515	mono
515	mono
515	mono
515	mono
515	mono
516	mono
516	mono
516	mono
516	mono
516	mono
516	mono
516	mono
516	mono
516	mono
516	mono
516	mono
516	mono
516	mono
516	mono
516	mono
516	mono
516	mono
516	mono
516	mono
516	mono
516	mono
516	mono
516	mono
516	mono
516	mono
516	mono
516	mono
517	mono
517	mono
517	mono
517	mono
517	mono
517	mono
517	mono
517	mono
517	mono
517	mono
517	mono
517	mono
517	mono
517	mono
517	mono
517	mono
517	mono
517	mono
517	mono
517	mono
517	mono
517	mono
517	mono
517	mono
517	mono
517	mono
517	mono
518	mono
518	mono
518	mono
518	mono
518	mono
518	mono
518	mono
518	mono
518	mono
518	mono
518	mono
518	mono
518	mono
518	mono
518	mono
518	mono
518	mono
518	mono
518	mono
518	mono
518	mono
518	mono
518	mono
518	mono
518	mono
518	mono
519	mono
519	mono
519	mono
519	mono
519	mono
519	mono
519	mono
519	mono
519	mono
519	mono
519	mono
519	mono
519	mono
519	mono
519	mono
519	mono
519	mono
519	mono
519	mono
519	mono
519	mono
519	mono
519	mono
519	mono
519	mono
519	mono
519	mono
520	mono
520	mono
520	mono
520	mono
520	mono
520	mono
520	mono
520	mono
520	mono
520	mono
520	mono
520	mono
520	mono
520	mono
520	mono
520	mono
520	mono
520	mono
520	mono
520	mono
520	mono
520	mono
520	mono
520	mono
520	mono
520	mono
521	mono
521	mono
521	mono
521	mono
521	mono
521	mono
521	mono
521	mono
521	mono
521	mono
521	mono
521	mono
521	mono
521	mono
521	mono
521	mono
521	mono
521	mono
521	mono
521	mono
521	mono
521	mono
521	mono
521	mono
521	mono
521	mono
522	mono
522	mono
522	mono
522	mono
522	mono
522	mono
522	mono
522	mono
522	mono
522	mono
522	mono
522	mono
522	mono
522	mono
522	mono
522	mono
522	mono
522	mono
522	mono
522	mono
522	mono
522	mono
522	mono
522	mono
523	mono
523	mono
523	mono
523	mono
523	mono
523	mono
523	mono
523	mono
523	mono
523	mono
523	mono
523	mono
523	mono
523	mono
523	mono
523	mono
523	mono
523	mono
523	mono
523	mono
523	mono
523	mono
523	mono
524	mono
524	mono
524	mono
524	mono
524	mono
524	mono
524	mono
524	mono
524	mono
524	mono
524	mono
524	mono
524	mono
524	mono
524	mono
524	mono
524	mono
524	mono
524	mono
524	mono
524	mono
524	mono
525	mono
525	mono
525	mono
525	mono
525	mono
525	mono
525	mono
525	mono
525	mono
525	mono
525	mono
525	mono
525	mono
525	mono
525	mono
525	mono
525	mono
525	mono
525	mono
525	mono
525	mono
525	mono
525	mono
526	mono
526	mono
526	mono
526	mono
526	mono
526	mono
526	mono
526	mono
526	mono
526	mono
526	mono
526	mono
526	mono
526	mono
526	mono
526	mono
526	mono
526	mono
526	mono
526	mono
526	mono
526	mono
527	mono
527	mono
527	mono
527	mono
527	mono
527	mono
527	mono
527	mono
527	mono
527	mono
527	mono
527	mono
527	mono
527	mono
527	mono
527	mono
527	mono
527	mono
527	mono
527	mono
527	mono
527	mono
528	mono
528	mono
528	mono
528	mono
528	mono
528	mono
528	mono
528	mono
528	mono
528	mono
528	mono
528	mono
528	mono
528	mono
528	mono
528	mono
528	mono
528	mono
528	mono
528	mono
528	mono
528	mono
529	mono
529	mono
529	mono
529	mono
529	mono
529	mono
529	mono
529	mono
529	mono
529	mono
529	mono
529	mono
529	mono
529	mono
529	mono
529	mono
529	mono
529	mono
529	mono
529	mono
529	mono
529	mono
530	mono
530	mono
530	mono
530	mono
530	mono
530	mono
530	mono
530	mono
530	mono
530	mono
530	mono
530	mono
530	mono
530	mono
530	mono
530	mono
530	mono
530	mono
530	mono
530	mono
530	mono
530	mono
531	mono
531	mono
531	mono
531	mono
531	mono
531	mono
531	mono
531	mono
531	mono
531	mono
531	mono
531	mono
531	mono
531	mono
531	mono
531	mono
531	mono
531	mono
531	mono
531	mono
531	mono
531	mono
532	mono
532	mono
532	mono
532	mono
532	mono
532	mono
532	mono
532	mono
532	mono
532	mono
532	mono
532	mono
532	mono
532	mono
532	mono
532	mono
532	mono
532	mono
532	mono
532	mono
532	mono
532	mono
533	mono
533	mono
533	mono
533	mono
533	mono
533	mono
533	mono
533	mono
533	mono
533	mono
533	mono
533	mono
533	mono
533	mono
533	mono
533	mono
533	mono
533	mono
533	mono
533	mono
533	mono
533	mono
534	mono
534	mono
534	mono
534	mono
534	mono
534	mono
534	mono
534	mono
534	mono
534	mono
534	mono
534	mono
534	mono
534	mono
534	mono
534	mono
534	mono
534	mono
534	mono
534	mono
534	mono
534	mono
535	mono
535	mono
535	mono
535	mono
535	mono
535	mono
535	mono
535	mono
535	mono
535	mono
535	mono
535	mono
535	mono
535	mono
535	mono
535	mono
535	mono
535	mono
535	mono
535	mono
535	mono
535	mono
536	mono
536	mono
536	mono
536	mono
536	mono
536	mono
536	mono
536	mono
536	mono
536	mono
536	mono
536	mono
536	mono
536	mono
536	mono
536	mono
536	mono
536	mono
536	mono
536	mono
536	mono
536	mono
537	mono
537	mono
537	mono
537	mono
537	mono
537	mono
537	mono
537	mono
537	mono
537	mono
537	mono
537	mono
537	mono
537	mono
537	mono
537	mono
537	mono
537	mono
537	mono
537	mono
537	mono
537	mono
538	mono
538	mono
538	mono
538	mono
538	mono
538	mono
538	mono
538	mono
538	mono
538	mono
538	mono
538	mono
538	mono
538	mono
538	mono
538	mono
538	mono
538	mono
538	mono
538	mono
538	mono
538	mono
539	mono
539	mono
539	mono
539	mono
539	mono
539	mono
539	mono
539	mono
539	mono
539	mono
539	mono
539	mono
539	mono
539	mono
539	mono
539	mono
539	mono
539	mono
539	mono
539	mono
539	mono
539	mono
540	mono
540	mono
540	mono
540	mono
540	mono
540	mono
540	mono
540	mono
540	mono
540	mono
540	mono
540	mono
540	mono
540	mono
540	mono
540	mono
540	mono
540	mono
540	mono
540	mono
540	mono
540	mono
541	mono
541	mono
541	mono
541	mono
541	mono
541	mono
541	mono
541	mono
541	mono
541	mono
541	mono
541	mono
541	mono
541	mono
541	mono
541	mono
541	mono
541	mono
541	mono
541	mono
541	mono
541	mono
542	mono
542	mono
542	mono
542	mono
542	mono
542	mono
542	mono
542	mono
542	mono
542	mono
542	mono
542	mono
542	mono
542	mono
542	mono
542	mono
542	mono
542	mono
542	mono
542	mono
542	mono
542	mono
543	mono
543	mono
543	mono
543	mono
543	mono
543	mono
543	mono
543	mono
543	mono
543	mono
543	mono
543	mono
543	mono
543	mono
543	mono
543	mono
543	mono
543	mono
543	mono
543	mono
543	mono
543	mono
544	mono
544	mono
544	mono
544	mono
544	mono
544	mono
544	mono
544	mono
544	mono
544	mono
544	mono
544	mono
544	mono
544	mono
544	mono
544	mono
544	mono
544	mono
544	mono
544	mono
544	mono
544	mono
545	mono
545	mono
545	mono
545	mono
545	mono
545	mono
545	mono
545	mono
545	mono
545	mono
545	mono
545	mono
545	mono
545	mono
545	mono
545	mono
545	mono
545	mono
545	mono
545	mono
545	mono
545	mono
546	mono
546	mono
546	mono
546	mono
546	mono
546	mono
546	mono
546	mono
546	mono
546	mono
546	mono
546	mono
546	mono
546	mono
546	mono
546	mono
546	mono
546	mono
546	mono
546	mono
546	mono
546	mono
547	mono
547	mono
547	mono
547	mono
547	mono
547	mono
547	mono
547	mono
547	mono
547	mono
547	mono
547	mono
547	mono
547	mono
547	mono
547	mono
547	mono
547	mono
547	mono
547	mono
547	mono
547	mono
548	mono
548	mono
548	mono
548	mono
548	mono
548	mono
548	mono
548	mono
548	mono
548	mono
548	mono
548	mono
548	mono
548	mono
548	mono
548	mono
548	mono
548	mono
548	mono
548	mono
548	mono
548	mono
549	mono
549	mono
549	mono
549	mono
549	mono
549	mono
549	mono
549	mono
549	mono
549	mono
549	mono
549	mono
549	mono
549	mono
549	mono
549	mono
549	mono
549	mono
549	mono
549	mono
549	mono
549	mono
550	mono
550	mono
550	mono
550	mono
550	mono
550	mono
550	mono
550	mono
550	mono
550	mono
550	mono
550	mono
550	mono
550	mono
550	mono
550	mono
550	mono
550	mono
550	mono
550	mono
550	mono
550	mono
551	mono
551	mono
551	mono
551	mono
551	mono
551	mono
551	mono
551	mono
551	mono
551	mono
551	mono
551	mono
551	mono
551	mono
551	mono
551	mono
551	mono
551	mono
551	mono
551	mono
551	mono
551	mono
552	mono
552	mono
552	mono
552	mono
552	mono
552	mono
552	mono
552	mono
552	mono
552	mono
552	mono
552	mono
552	mono
552	mono
552	mono
552	mono
552	mono
552	mono
552	mono
552	mono
552	mono
552	mono
553	mono
553	mono
553	mono
553	mono
553	mono
553	mono
553	mono
553	mono
553	mono
553	mono
553	mono
553	mono
553	mono
553	mono
553	mono
553	mono
553	mono
553	mono
553	mono
553	mono
553	mono
553	mono
554	mono
554	mono
554	mono
554	mono
554	mono
554	mono
554	mono
554	mono
554	mono
554	mono
554	mono
554	mono
554	mono
554	mono
554	mono
554	mono
554	mono
554	mono
554	mono
554	mono
554	mono
554	mono
555	mono
555	mono
555	mono
555	mono
555	mono
555	mono
555	mono
555	mono
555	mono
555	mono
555	mono
555	mono
555	mono
555	mono
555	mono
555	mono
555	mono
555	mono
555	mono
555	mono
555	mono
555	mono
556	mono
556	mono
556	mono
556	mono
556	mono
556	mono
556	mono
556	mono
556	mono
556	mono
556	mono
556	mono
556	mono
556	mono
556	mono
556	mono
556	mono
556	mono
556	mono
556	mono
556	mono
556	mono
557	mono
557	mono
557	mono
557	mono
557	mono
557	mono
557	mono
557	mono
557	mono
557	mono
557	mono
557	mono
557	mono
557	mono
557	mono
557	mono
557	mono
557	mono
557	mono
557	mono
557	mono
557	mono
558	mono
558	mono
558	mono
558	mono
558	mono
558	mono
558	mono
558	mono
558	mono
558	mono
558	mono
558	mono
558	mono
558	mono
558	mono
558	mono
558	mono
558	mono
558	mono
558	mono
558	mono
558	mono
559	mono
559	mono
559	mono
559	mono
559	mono
559	mono
559	mono
559	mono
559	mono
559	mono
559	mono
559	mono
559	mono
559	mono
559	mono
559	mono
559	mono
559	mono
559	mono
559	mono
559	mono
559	mono
560	mono
560	mono
560	mono
560	mono
560	mono
560	mono
560	mono
560	mono
560	mono
560	mono
560	mono
560	mono
560	mono
560	mono
560	mono
560	mono
560	mono
560	mono
560	mono
560	mono
560	mono
560	mono
561	mono
561	mono
561	mono
561	mono
561	mono
561	mono
561	mono
561	mono
561	mono
561	mono
561	mono
561	mono
561	mono
561	mono
561	mono
561	mono
561	mono
561	mono
561	mono
561	mono
561	mono
561	mono
562	mono
562	mono
562	mono
562	mono
562	mono
562	mono
562	mono
562	mono
562	mono
562	mono
562	mono
562	mono
562	mono
562	mono
562	mono
562	mono
562	mono
562	mono
562	mono
562	mono
562	mono
562	mono
563	mono
563	mono
563	mono
563	mono
563	mono
563	mono
563	mono
563	mono
563	mono
563	mono
563	mono
563	mono
563	mono
563	mono
563	mono
563	mono
563	mono
563	mono
563	mono
563	mono
563	mono
563	mono
564	mono
564	mono
564	mono
564	mono
564	mono
564	mono
564	mono
564	mono
564	mono
564	mono
564	mono
564	mono
564	mono
564	mono
564	mono
564	mono
564	mono
564	mono
564	mono
564	mono
564	mono
564	mono
565	mono
565	mono
565	mono
565	mono
565	mono
565	mono
565	mono
565	mono
565	mono
565	mono
565	mono
565	mono
565	mono
565	mono
565	mono
565	mono
565	mono
565	mono
565	mono
565	mono
565	mono
566	mono
566	mono
566	mono
566	mono
566	mono
566	mono
566	mono
566	mono
566	mono
566	mono
566	mono
566	mono
566	mono
566	mono
566	mono
566	mono
566	mono
566	mono
566	mono
566	mono
566	mono
567	mono
567	mono
567	mono
567	mono
567	mono
567	mono
567	mono
567	mono
567	mono
567	mono
567	mono
567	mono
567	mono
567	mono
567	mono
567	mono
567	mono
567	mono
567	mono
567	mono
567	mono
568	mono
568	mono
568	mono
568	mono
568	mono
568	mono
568	mono
568	mono
568	mono
568	mono
568	mono
568	mono
568	mono
568	mono
568	mono
568	mono
568	mono
568	mono
568	mono
568	mono
568	mono
569	mono
569	mono
569	mono
569	mono
569	mono
569	mono
569	mono
569	mono
569	mono
569	mono
569	mono
569	mono
569	mono
569	mono
569	mono
569	mono
569	mono
569	mono
569	mono
569	mono
569	mono
570	mono
570	mono
570	mono
570	mono
570	mono
570	mono
570	mono
570	mono
570	mono
570	mono
570	mono
570	mono
570	mono
570	mono
570	mono
570	mono
570	mono
570	mono
570	mono
570	mono
570	mono
570	mono
571	mono
571	mono
571	mono
571	mono
571	mono
571	mono
571	mono
571	mono
571	mono
571	mono
571	mono
571	mono
571	mono
571	mono
571	mono
571	mono
571	mono
571	mono
571	mono
571	mono
571	mono
572	mono
572	mono
572	mono
572	mono
572	mono
572	mono
572	mono
572	mono
572	mono
572	mono
572	mono
572	mono
572	mono
572	mono
572	mono
572	mono
572	mono
572	mono
572	mono
572	mono
572	mono
573	mono
573	mono
573	mono
573	mono
573	mono
573	mono
573	mono
573	mono
573	mono
573	mono
573	mono
573	mono
573	mono
573	mono
573	mono
573	mono
573	mono
573	mono
573	mono
573	mono
573	mono
574	mono
574	mono
574	mono
574	mono
574	mono
574	mono
574	mono
574	mono
574	mono
574	mono
574	mono
574	mono
574	mono
574	mono
574	mono
574	mono
574	mono
574	mono
574	mono
574	mono
574	mono
574	mono
575	mono
575	mono
575	mono
575	mono
575	mono
575	mono
575	mono
575	mono
575	mono
575	mono
575	mono
575	mono
575	mono
575	mono
575	mono
575	mono
575	mono
575	mono
575	mono
575	mono
575	mono
576	mono
576	mono
576	mono
576	mono
576	mono
576	mono
576	mono
576	mono
576	mono
576	mono
576	mono
576	mono
576	mono
576	mono
576	mono
576	mono
576	mono
576	mono
576	mono
576	mono
576	mono
577	mono
577	mono
577	mono
577	mono
577	mono
577	mono
577	mono
577	mono
577	mono
577	mono
577	mono
577	mono
577	mono
577	mono
577	mono
577	mono
577	mono
577	mono
577	mono
577	mono
577	mono
578	mono
578	mono
578	mono
578	mono
578	mono
578	mono
578	mono
578	mono
578	mono
578	mono
578	mono
578	mono
578	mono
578	mono
578	mono
578	mono
578	mono
578	mono
578	mono
578	mono
578	mono
578	mono
579	mono
579	mono
579	mono
579	mono
579	mono
579	mono
579	mono
579	mono
579	mono
579	mono
579	mono
579	mono
579	mono
579	mono
579	mono
579	mono
579	mono
579	mono
579	mono
579	mono
579	mono
579	mono
580	mono
580	mono
580	mono
580	mono
580	mono
580	mono
580	mono
580	mono
580	mono
580	mono
580	mono
580	mono
580	mono
580	mono
580	mono
580	mono
580	mono
580	mono
580	mono
580	mono
580	mono
580	mono
581	mono
581	mono
581	mono
581	mono
581	mono
581	mono
581	mono
581	mono
581	mono
581	mono
581	mono
581	mono
581	mono
581	mono
581	mono
581	mono
581	mono
581	mono
581	mono
581	mono
581	mono
581	mono
581	mono
582	mono
582	mono
582	mono
582	mono
582	mono
582	mono
582	mono
582	mono
582	mono
582	mono
582	mono
582	mono
582	mono
582	mono
582	mono
582	mono
582	mono
582	mono
582	mono
582	mono
582	mono
582	mono
582	mono
583	mono
583	mono
583	mono
583	mono
583	mono
583	mono
583	mono
583	mono
583	mono
583	mono
583	mono
583	mono
583	mono
583	mono
583	mono
583	mono
583	mono
583	mono
583	mono
583	mono
583	mono
583	mono
583	mono
583	mono
584	mono
584	mono
584	mono
584	mono
584	mono
584	mono
584	mono
584	mono
584	mono
584	mono
584	mono
584	mono
584	mono
584	mono
584	mono
584	mono
584	mono
584	mono
584	mono
584	mono
584	mono
584	mono
584	mono
585	mono
585	mono
585	mono
585	mono
585	mono
585	mono
585	mono
585	mono
585	mono
585	mono
585	mono
585	mono
585	mono
585	mono
585	mono
585	mono
585	mono
585	mono
585	mono
585	mono
585	mono
585	mono
585	mono
586	mono
586	mono
586	mono
586	mono
586	mono
586	mono
586	mono
586	mono
586	mono
586	mono
586	mono
586	mono
586	mono
586	mono
586	mono
586	mono
586	mono
586	mono
586	mono
586	mono
586	mono
586	mono
586	mono
587	mono
587	mono
587	mono
587	mono
587	mono
587	mono
587	mono
587	mono
587	mono
587	mono
587	mono
587	mono
587	mono
587	mono
587	mono
587	mono
587	mono
587	mono
587	mono
587	mono
587	mono
587	mono
587	mono
588	mono
588	mono
588	mono
588	mono
588	mono
588	mono
588	mono
588	mono
588	mono
588	mono
588	mono
588	mono
588	mono
588	mono
588	mono
588	mono
588	mono
588	mono
588	mono
588	mono
588	mono
588	mono
588	mono
589	mono
589	mono
589	mono
589	mono
589	mono
589	mono
589	mono
589	mono
589	mono
589	mono
589	mono
589	mono
589	mono
589	mono
589	mono
589	mono
589	mono
589	mono
589	mono
589	mono
589	mono
589	mono
589	mono
590	mono
590	mono
590	mono
590	mono
590	mono
590	mono
590	mono
590	mono
590	mono
590	mono
590	mono
590	mono
590	mono
590	mono
590	mono
590	mono
590	mono
590	mono
590	mono
590	mono
590	mono
590	mono
590	mono
591	mono
591	mono
591	mono
591	mono
591	mono
591	mono
591	mono
591	mono
591	mono
591	mono
591	mono
591	mono
591	mono
591	mono
591	mono
591	mono
591	mono
591	mono
591	mono
591	mono
591	mono
591	mono
591	mono
591	mono
592	mono
592	mono
592	mono
592	mono
592	mono
592	mono
592	mono
592	mono
592	mono
592	mono
592	mono
592	mono
592	mono
592	mono
592	mono
592	mono
592	mono
592	mono
592	mono
592	mono
592	mono
592	mono
592	mono
593	mono
593	mono
593	mono
593	mono
593	mono
593	mono
593	mono
593	mono
593	mono
593	mono
593	mono
593	mono
593	mono
593	mono
593	mono
593	mono
593	mono
593	mono
593	mono
593	mono
593	mono
593	mono
593	mono
594	mono
594	mono
594	mono
594	mono
594	mono
594	mono
594	mono
594	mono
594	mono
594	mono
594	mono
594	mono
594	mono
594	mono
594	mono
594	mono
594	mono
594	mono
594	mono
594	mono
594	mono
594	mono
594	mono
595	mono
595	mono
595	mono
595	mono
595	mono
595	mono
595	mono
595	mono
595	mono
595	mono
595	mono
595	mono
595	mono
595	mono
595	mono
595	mono
595	mono
595	mono
595	mono
595	mono
595	mono
595	mono
596	mono
596	mono
596	mono
596	mono
596	mono
596	mono
596	mono
596	mono
596	mono
596	mono
596	mono
596	mono
596	mono
596	mono
596	mono
596	mono
596	mono
596	mono
596	mono
596	mono
596	mono
596	mono
597	mono
597	mono
597	mono
597	mono
597	mono
597	mono
597	mono
597	mono
597	mono
597	mono
597	mono
597	mono
597	mono
597	mono
597	mono
597	mono
597	mono
597	mono
597	mono
597	mono
598	mono
598	mono
598	mono
598	mono
598	mono
598	mono
598	mono
598	mono
598	mono
598	mono
598	mono
598	mono
598	mono
598	mono
598	mono
598	mono
598	mono
598	mono
598	mono
598	mono
599	mono
599	mono
599	mono
599	mono
599	mono
599	mono
599	mono
599	mono
599	mono
599	mono
599	mono
599	mono
599	mono
599	mono
599	mono
599	mono
599	mono
599	mono
599	mono
599	mono
600	mono
600	mono
600	mono
600	mono
600	mono
600	mono
600	mono
600	mono
600	mono
600	mono
600	mono
600	mono
600	mono
600	mono
600	mono
600	mono
600	mono
600	mono
600	mono
600	mono
601	mono
601	mono
601	mono
601	mono
601	mono
601	mono
601	mono
601	mono
601	mono
601	mono
601	mono
601	mono
601	mono
601	mono
601	mono
601	mono
601	mono
601	mono
601	mono
601	mono
602	mono
602	mono
602	mono
602	mono
602	mono
602	mono
602	mono
602	mono
602	mono
602	mono
602	mono
602	mono
602	mono
602	mono
602	mono
602	mono
602	mono
602	mono
602	mono
602	mono
603	mono
603	mono
603	mono
603	mono
603	mono
603	mono
603	mono
603	mono
603	mono
603	mono
603	mono
603	mono
603	mono
603	mono
603	mono
603	mono
603	mono
603	mono
603	mono
603	mono
604	mono
604	mono
604	mono
604	mono
604	mono
604	mono
604	mono
604	mono
604	mono
604	mono
604	mono
604	mono
604	mono
604	mono
604	mono
604	mono
604	mono
604	mono
604	mono
604	mono
604	mono
605	mono
605	mono
605	mono
605	mono
605	mono
605	mono
605	mono
605	mono
605	mono
605	mono
605	mono
605	mono
605	mono
605	mono
605	mono
605	mono
605	mono
605	mono
605	mono
605	mono
605	mono
606	mono
606	mono
606	mono
606	mono
606	mono
606	mono
606	mono
606	mono
606	mono
606	mono
606	mono
606	mono
606	mono
606	mono
606	mono
606	mono
606	mono
606	mono
606	mono
607	mono
607	mono
607	mono
607	mono
607	mono
607	mono
607	mono
607	mono
607	mono
607	mono
607	mono
607	mono
607	mono
607	mono
607	mono
607	mono
607	mono
607	mono
607	mono
608	mono
608	mono
608	mono
608	mono
608	mono
608	mono
608	mono
608	mono
608	mono
608	mono
608	mono
608	mono
608	mono
608	mono
608	mono
608	mono
608	mono
608	mono
608	mono
609	mono
609	mono
609	mono
609	mono
609	mono
609	mono
609	mono
609	mono
609	mono
609	mono
609	mono
609	mono
609	mono
609	mono
609	mono
609	mono
609	mono
609	mono
609	mono
610	mono
610	mono
610	mono
610	mono
610	mono
610	mono
610	mono
610	mono
610	mono
610	mono
610	mono
610	mono
610	mono
610	mono
610	mono
610	mono
610	mono
610	mono
610	mono
611	mono
611	mono
611	mono
611	mono
611	mono
611	mono
611	mono
611	mono
611	mono
611	mono
611	mono
611	mono
611	mono
611	mono
611	mono
611	mono
611	mono
611	mono
612	mono
612	mono
612	mono
612	mono
612	mono
612	mono
612	mono
612	mono
612	mono
612	mono
612	mono
612	mono
612	mono
612	mono
612	mono
612	mono
612	mono
612	mono
613	mono
613	mono
613	mono
613	mono
613	mono
613	mono
613	mono
613	mono
613	mono
613	mono
613	mono
613	mono
613	mono
613	mono
613	mono
613	mono
613	mono
613	mono
614	mono
614	mono
614	mono
614	mono
614	mono
614	mono
614	mono
614	mono
614	mono
614	mono
614	mono
614	mono
614	mono
614	mono
614	mono
614	mono
614	mono
614	mono
615	mono
615	mono
615	mono
615	mono
615	mono
615	mono
615	mono
615	mono
615	mono
615	mono
615	mono
615	mono
615	mono
615	mono
615	mono
615	mono
615	mono
615	mono
616	mono
616	mono
616	mono
616	mono
616	mono
616	mono
616	mono
616	mono
616	mono
616	mono
616	mono
616	mono
616	mono
616	mono
616	mono
616	mono
616	mono
616	mono
617	mono
617	mono
617	mono
617	mono
617	mono
617	mono
617	mono
617	mono
617	mono
617	mono
617	mono
617	mono
617	mono
617	mono
617	mono
617	mono
617	mono
617	mono
618	mono
618	mono
618	mono
618	mono
618	mono
618	mono
618	mono
618	mono
618	mono
618	mono
618	mono
618	mono
618	mono
618	mono
618	mono
618	mono
618	mono
618	mono
619	mono
619	mono
619	mono
619	mono
619	mono
619	mono
619	mono
619	mono
619	mono
619	mono
619	mono
619	mono
619	mono
619	mono
619	mono
619	mono
619	mono
619	mono
620	mono
620	mono
620	mono
620	mono
620	mono
620	mono
620	mono
620	mono
620	mono
620	mono
620	mono
620	mono
620	mono
620	mono
620	mono
620	mono
620	mono
620	mono
621	mono
621	mono
621	mono
621	mono
621	mono
621	mono
621	mono
621	mono
621	mono
621	mono
621	mono
621	mono
621	mono
621	mono
621	mono
621	mono
621	mono
621	mono
622	mono
622	mono
622	mono
622	mono
622	mono
622	mono
622	mono
622	mono
622	mono
622	mono
622	mono
622	mono
622	mono
622	mono
622	mono
622	mono
622	mono
622	mono
623	mono
623	mono
623	mono
623	mono
623	mono
623	mono
623	mono
623	mono
623	mono
623	mono
623	mono
623	mono
623	mono
623	mono
623	mono
623	mono
623	mono
623	mono
623	mono
624	mono
624	mono
624	mono
624	mono
624	mono
624	mono
624	mono
624	mono
624	mono
624	mono
624	mono
624	mono
624	mono
624	mono
624	mono
624	mono
624	mono
624	mono
624	mono
625	mono
625	mono
625	mono
625	mono
625	mono
625	mono
625	mono
625	mono
625	mono
625	mono
625	mono
625	mono
625	mono
625	mono
625	mono
625	mono
625	mono
625	mono
625	mono
626	mono
626	mono
626	mono
626	mono
626	mono
626	mono
626	mono
626	mono
626	mono
626	mono
626	mono
626	mono
626	mono
626	mono
626	mono
626	mono
626	mono
626	mono
626	mono
626	mono
627	mono
627	mono
627	mono
627	mono
627	mono
627	mono
627	mono
627	mono
627	mono
627	mono
627	mono
627	mono
627	mono
627	mono
627	mono
627	mono
627	mono
627	mono
627	mono
627	mono
627	mono
628	mono
628	mono
628	mono
628	mono
628	mono
628	mono
628	mono
628	mono
628	mono
628	mono
628	mono
628	mono
628	mono
628	mono
628	mono
628	mono
628	mono
628	mono
628	mono
628	mono
628	mono
629	mono
629	mono
629	mono
629	mono
629	mono
629	mono
629	mono
629	mono
629	mono
629	mono
629	mono
629	mono
629	mono
629	mono
629	mono
629	mono
629	mono
629	mono
629	mono
629	mono
629	mono
630	mono
630	mono
630	mono
630	mono
630	mono
630	mono
630	mono
630	mono
630	mono
630	mono
630	mono
630	mono
630	mono
630	mono
630	mono
630	mono
630	mono
630	mono
630	mono
631	mono
631	mono
631	mono
631	mono
631	mono
631	mono
631	mono
631	mono
631	mono
631	mono
631	mono
631	mono
631	mono
631	mono
631	mono
631	mono
631	mono
631	mono
631	mono
632	mono
632	mono
632	mono
632	mono
632	mono
632	mono
632	mono
632	mono
632	mono
632	mono
632	mono
632	mono
632	mono
632	mono
632	mono
632	mono
632	mono
632	mono
632	mono
633	mono
633	mono
633	mono
633	mono
633	mono
633	mono
633	mono
633	mono
633	mono
633	mono
633	mono
633	mono
633	mono
633	mono
633	mono
633	mono
633	mono
633	mono
633	mono
634	mono
634	mono
634	mono
634	mono
634	mono
634	mono
634	mono
634	mono
634	mono
634	mono
634	mono
634	mono
634	mono
634	mono
634	mono
634	mono
634	mono
634	mono
634	mono
635	mono
635	mono
635	mono
635	mono
635	mono
635	mono
635	mono
635	mono
635	mono
635	mono
635	mono
635	mono
635	mono
635	mono
635	mono
635	mono
635	mono
635	mono
635	mono
636	mono
636	mono
636	mono
636	mono
636	mono
636	mono
636	mono
636	mono
636	mono
636	mono
636	mono
636	mono
636	mono
636	mono
636	mono
636	mono
636	mono
636	mono
636	mono
637	mono
637	mono
637	mono
637	mono
637	mono
637	mono
637	mono
637	mono
637	mono
637	mono
637	mono
637	mono
637	mono
637	mono
637	mono
637	mono
637	mono
637	mono
637	mono
638	mono
638	mono
638	mono
638	mono
638	mono
638	mono
638	mono
638	mono
638	mono
638	mono
638	mono
638	mono
638	mono
638	mono
638	mono
638	mono
638	mono
638	mono
638	mono
639	mono
639	mono
639	mono
639	mono
639	mono
639	mono
639	mono
639	mono
639	mono
639	mono
639	mono
639	mono
639	mono
639	mono
639	mono
639	mono
639	mono
639	mono
639	mono
640	mono
640	mono
640	mono
640	mono
640	mono
640	mono
640	mono
640	mono
640	mono
640	mono
640	mono
640	mono
640	mono
640	mono
640	mono
640	mono
640	mono
640	mono
640	mono
641	mono
641	mono
641	mono
641	mono
641	mono
641	mono
641	mono
641	mono
641	mono
641	mono
641	mono
641	mono
641	mono
641	mono
641	mono
641	mono
641	mono
641	mono
641	mono
642	mono
642	mono
642	mono
642	mono
642	mono
642	mono
642	mono
642	mono
642	mono
642	mono
642	mono
642	mono
642	mono
642	mono
642	mono
642	mono
642	mono
643	mono
643	mono
643	mono
643	mono
643	mono
643	mono
643	mono
643	mono
643	mono
643	mono
643	mono
643	mono
643	mono
643	mono
643	mono
643	mono
643	mono
644	mono
644	mono
644	mono
644	mono
644	mono
644	mono
644	mono
644	mono
644	mono
644	mono
644	mono
644	mono
644	mono
644	mono
644	mono
644	mono
644	mono
645	mono
645	mono
645	mono
645	mono
645	mono
645	mono
645	mono
645	mono
645	mono
645	mono
645	mono
645	mono
645	mono
645	mono
645	mono
645	mono
645	mono
646	mono
646	mono
646	mono
646	mono
646	mono
646	mono
646	mono
646	mono
646	mono
646	mono
646	mono
646	mono
646	mono
646	mono
646	mono
646	mono
647	mono
647	mono
647	mono
647	mono
647	mono
647	mono
647	mono
647	mono
647	mono
647	mono
647	mono
647	mono
647	mono
647	mono
647	mono
647	mono
648	mono
648	mono
648	mono
648	mono
648	mono
648	mono
648	mono
648	mono
648	mono
648	mono
648	mono
648	mono
648	mono
648	mono
648	mono
648	mono
649	mono
649	mono
649	mono
649	mono
649	mono
649	mono
649	mono
649	mono
649	mono
649	mono
649	mono
649	mono
649	mono
649	mono
649	mono
649	mono
650	mono
650	mono
650	mono
650	mono
650	mono
650	mono
650	mono
650	mono
650	mono
650	mono
650	mono
650	mono
650	mono
650	mono
650	mono
650	mono
651	mono
651	mono
651	mono
651	mono
651	mono
651	mono
651	mono
651	mono
651	mono
651	mono
651	mono
651	mono
651	mono
651	mono
652	mono
652	mono
652	mono
652	mono
652	mono
652	mono
652	mono
652	mono
652	mono
652	mono
652	mono
652	mono
652	mono
652	mono
653	mono
653	mono
653	mono
653	mono
653	mono
653	mono
653	mono
653	mono
653	mono
653	mono
653	mono
653	mono
653	mono
653	mono
654	mono
654	mono
654	mono
654	mono
654	mono
654	mono
654	mono
654	mono
654	mono
654	mono
654	mono
654	mono
654	mono
654	mono
655	mono
655	mono
655	mono
655	mono
655	mono
655	mono
655	mono
655	mono
655	mono
655	mono
655	mono
655	mono
655	mono
655	mono
656	mono
656	mono
656	mono
656	mono
656	mono
656	mono
656	mono
656	mono
656	mono
656	mono
656	mono
656	mono
656	mono
656	mono
657	mono
657	mono
657	mono
657	mono
657	mono
657	mono
657	mono
657	mono
657	mono
657	mono
657	mono
657	mono
657	mono
657	mono
658	mono
658	mono
658	mono
658	mono
658	mono
658	mono
658	mono
658	mono
658	mono
658	mono
658	mono
658	mono
658	mono
658	mono
658	mono
658	mono
659	mono
659	mono
659	mono
659	mono
659	mono
659	mono
659	mono
659	mono
659	mono
659	mono
659	mono
659	mono
659	mono
659	mono
659	mono
659	mono
660	mono
660	mono
660	mono
660	mono
660	mono
660	mono
660	mono
660	mono
660	mono
660	mono
660	mono
660	mono
660	mono
660	mono
660	mono
660	mono
661	mono
661	mono
661	mono
661	mono
661	mono
661	mono
661	mono
661	mono
661	mono
661	mono
661	mono
661	mono
661	mono
661	mono
661	mono
661	mono
662	mono
662	mono
662	mono
662	mono
662	mono
662	mono
662	mono
662	mono
662	mono
662	mono
662	mono
662	mono
662	mono
662	mono
662	mono
662	mono
663	mono
663	mono
663	mono
663	mono
663	mono
663	mono
663	mono
663	mono
663	mono
663	mono
663	mono
663	mono
663	mono
663	mono
663	mono
663	mono
664	mono
664	mono
664	mono
664	mono
664	mono
664	mono
664	mono
664	mono
664	mono
664	mono
664	mono
664	mono
664	mono
664	mono
664	mono
664	mono
665	mono
665	mono
665	mono
665	mono
665	mono
665	mono
665	mono
665	mono
665	mono
665	mono
665	mono
665	mono
665	mono
665	mono
665	mono
666	mono
666	mono
666	mono
666	mono
666	mono
666	mono
666	mono
666	mono
666	mono
666	mono
666	mono
666	mono
666	mono
666	mono
666	mono
667	mono
667	mono
667	mono
667	mono
667	mono
667	mono
667	mono
667	mono
667	mono
667	mono
667	mono
667	mono
667	mono
667	mono
667	mono
668	mono
668	mono
668	mono
668	mono
668	mono
668	mono
668	mono
668	mono
668	mono
668	mono
668	mono
668	mono
668	mono
668	mono
668	mono
668	mono
669	mono
669	mono
669	mono
669	mono
669	mono
669	mono
669	mono
669	mono
669	mono
669	mono
669	mono
669	mono
669	mono
669	mono
669	mono
669	mono
670	mono
670	mono
670	mono
670	mono
670	mono
670	mono
670	mono
670	mono
670	mono
670	mono
670	mono
670	mono
670	mono
670	mono
670	mono
670	mono
670	mono
671	mono
671	mono
671	mono
671	mono
671	mono
671	mono
671	mono
671	mono
671	mono
671	mono
671	mono
671	mono
671	mono
671	mono
671	mono
671	mono
671	mono
672	mono
672	mono
672	mono
672	mono
672	mono
672	mono
672	mono
672	mono
672	mono
672	mono
672	mono
672	mono
672	mono
672	mono
672	mono
672	mono
672	mono
673	mono
673	mono
673	mono
673	mono
673	mono
673	mono
673	mono
673	mono
673	mono
673	mono
673	mono
673	mono
673	mono
673	mono
673	mono
673	mono
673	mono
674	mono
674	mono
674	mono
674	mono
674	mono
674	mono
674	mono
674	mono
674	mono
674	mono
674	mono
674	mono
674	mono
674	mono
674	mono
674	mono
674	mono
675	mono
675	mono
675	mono
675	mono
675	mono
675	mono
675	mono
675	mono
675	mono
675	mono
675	mono
675	mono
675	mono
675	mono
675	mono
675	mono
675	mono
676	mono
676	mono
676	mono
676	mono
676	mono
676	mono
676	mono
676	mono
676	mono
676	mono
676	mono
676	mono
676	mono
676	mono
676	mono
676	mono
676	mono
677	mono
677	mono
677	mono
677	mono
677	mono
677	mono
677	mono
677	mono
677	mono
677	mono
677	mono
677	mono
677	mono
677	mono
677	mono
677	mono
677	mono
678	mono
678	mono
678	mono
678	mono
678	mono
678	mono
678	mono
678	mono
678	mono
678	mono
678	mono
678	mono
678	mono
678	mono
678	mono
678	mono
678	mono
679	mono
679	mono
679	mono
679	mono
679	mono
679	mono
679	mono
679	mono
679	mono
679	mono
679	mono
679	mono
679	mono
679	mono
679	mono
679	mono
679	mono
680	mono
680	mono
680	mono
680	mono
680	mono
680	mono
680	mono
680	mono
680	mono
680	mono
680	mono
680	mono
680	mono
680	mono
680	mono
680	mono
680	mono
681	mono
681	mono
681	mono
681	mono
681	mono
681	mono
681	mono
681	mono
681	mono
681	mono
681	mono
681	mono
681	mono
681	mono
681	mono
681	mono
681	mono
682	mono
682	mono
682	mono
682	mono
682	mono
682	mono
682	mono
682	mono
682	mono
682	mono
682	mono
682	mono
682	mono
682	mono
682	mono
682	mono
682	mono
683	mono
683	mono
683	mono
683	mono
683	mono
683	mono
683	mono
683	mono
683	mono
683	mono
683	mono
683	mono
683	mono
683	mono
683	mono
683	mono
683	mono
684	mono
684	mono
684	mono
684	mono
684	mono
684	mono
684	mono
684	mono
684	mono
684	mono
684	mono
684	mono
684	mono
684	mono
684	mono
684	mono
684	mono
685	mono
685	mono
685	mono
685	mono
685	mono
685	mono
685	mono
685	mono
685	mono
685	mono
685	mono
685	mono
685	mono
685	mono
685	mono
685	mono
685	mono
686	mono
686	mono
686	mono
686	mono
686	mono
686	mono
686	mono
686	mono
686	mono
686	mono
686	mono
686	mono
686	mono
686	mono
686	mono
686	mono
686	mono
687	mono
687	mono
687	mono
687	mono
687	mono
687	mono
687	mono
687	mono
687	mono
687	mono
687	mono
687	mono
687	mono
687	mono
687	mono
687	mono
687	mono
688	mono
688	mono
688	mono
688	mono
688	mono
688	mono
688	mono
688	mono
688	mono
688	mono
688	mono
688	mono
688	mono
688	mono
688	mono
688	mono
688	mono
689	mono
689	mono
689	mono
689	mono
689	mono
689	mono
689	mono
689	mono
689	mono
689	mono
689	mono
689	mono
689	mono
689	mono
689	mono
689	mono
689	mono
690	mono
690	mono
690	mono
690	mono
690	mono
690	mono
690	mono
690	mono
690	mono
690	mono
690	mono
690	mono
690	mono
690	mono
690	mono
690	mono
690	mono
691	mono
691	mono
691	mono
691	mono
691	mono
691	mono
691	mono
691	mono
691	mono
691	mono
691	mono
691	mono
691	mono
691	mono
691	mono
691	mono
691	mono
692	mono
692	mono
692	mono
692	mono
692	mono
692	mono
692	mono
692	mono
692	mono
692	mono
692	mono
692	mono
692	mono
692	mono
692	mono
692	mono
692	mono
693	mono
693	mono
693	mono
693	mono
693	mono
693	mono
693	mono
693	mono
693	mono
693	mono
693	mono
693	mono
693	mono
693	mono
693	mono
693	mono
693	mono
694	mono
694	mono
694	mono
694	mono
694	mono
694	mono
694	mono
694	mono
694	mono
694	mono
694	mono
694	mono
694	mono
694	mono
694	mono
694	mono
694	mono
695	mono
695	mono
695	mono
695	mono
695	mono
695	mono
695	mono
695	mono
695	mono
695	mono
695	mono
695	mono
695	mono
695	mono
695	mono
695	mono
695	mono
696	mono
696	mono
696	mono
696	mono
696	mono
696	mono
696	mono
696	mono
696	mono
696	mono
696	mono
696	mono
696	mono
696	mono
696	mono
696	mono
696	mono
697	mono
697	mono
697	mono
697	mono
697	mono
697	mono
697	mono
697	mono
697	mono
697	mono
697	mono
697	mono
697	mono
697	mono
697	mono
697	mono
697	mono
698	mono
698	mono
698	mono
698	mono
698	mono
698	mono
698	mono
698	mono
698	mono
698	mono
698	mono
698	mono
698	mono
698	mono
698	mono
698	mono
699	mono
699	mono
699	mono
699	mono
699	mono
699	mono
699	mono
699	mono
699	mono
699	mono
699	mono
699	mono
699	mono
699	mono
699	mono
699	mono
699	mono
700	mono
700	mono
700	mono
700	mono
700	mono
700	mono
700	mono
700	mono
700	mono
700	mono
700	mono
700	mono
700	mono
700	mono
700	mono
700	mono
700	mono
701	mono
701	mono
701	mono
701	mono
701	mono
701	mono
701	mono
701	mono
701	mono
701	mono
701	mono
701	mono
701	mono
701	mono
701	mono
701	mono
701	mono
702	mono
702	mono
702	mono
702	mono
702	mono
702	mono
702	mono
702	mono
702	mono
702	mono
702	mono
702	mono
702	mono
702	mono
702	mono
702	mono
702	mono
703	mono
703	mono
703	mono
703	mono
703	mono
703	mono
703	mono
703	mono
703	mono
703	mono
703	mono
703	mono
703	mono
703	mono
703	mono
703	mono
703	mono
704	mono
704	mono
704	mono
704	mono
704	mono
704	mono
704	mono
704	mono
704	mono
704	mono
704	mono
704	mono
704	mono
704	mono
704	mono
704	mono
704	mono
705	mono
705	mono
705	mono
705	mono
705	mono
705	mono
705	mono
705	mono
705	mono
705	mono
705	mono
705	mono
705	mono
705	mono
705	mono
705	mono
705	mono
706	mono
706	mono
706	mono
706	mono
706	mono
706	mono
706	mono
706	mono
706	mono
706	mono
706	mono
706	mono
706	mono
706	mono
706	mono
706	mono
706	mono
707	mono
707	mono
707	mono
707	mono
707	mono
707	mono
707	mono
707	mono
707	mono
707	mono
707	mono
707	mono
707	mono
707	mono
707	mono
707	mono
707	mono
708	mono
708	mono
708	mono
708	mono
708	mono
708	mono
708	mono
708	mono
708	mono
708	mono
708	mono
708	mono
708	mono
708	mono
708	mono
708	mono
708	mono
708	mono
709	mono
709	mono
709	mono
709	mono
709	mono
709	mono
709	mono
709	mono
709	mono
709	mono
709	mono
709	mono
709	mono
709	mono
709	mono
709	mono
709	mono
709	mono
710	mono
710	mono
710	mono
710	mono
710	mono
710	mono
710	mono
710	mono
710	mono
710	mono
710	mono
710	mono
710	mono
710	mono
710	mono
710	mono
710	mono
710	mono
710	mono
710	mono
711	mono
711	mono
711	mono
711	mono
711	mono
711	mono
711	mono
711	mono
711	mono
711	mono
711	mono
711	mono
711	mono
711	mono
711	mono
711	mono
711	mono
711	mono
711	mono
711	mono
712	mono
712	mono
712	mono
712	mono
712	mono
712	mono
712	mono
712	mono
712	mono
712	mono
712	mono
712	mono
712	mono
712	mono
712	mono
712	mono
712	mono
712	mono
712	mono
713	mono
713	mono
713	mono
713	mono
713	mono
713	mono
713	mono
713	mono
713	mono
713	mono
713	mono
713	mono
713	mono
713	mono
713	mono
713	mono
713	mono
713	mono
713	mono
714	mono
714	mono
714	mono
714	mono
714	mono
714	mono
714	mono
714	mono
714	mono
714	mono
714	mono
714	mono
714	mono
714	mono
714	mono
714	mono
714	mono
714	mono
714	mono
715	mono
715	mono
715	mono
715	mono
715	mono
715	mono
715	mono
715	mono
715	mono
715	mono
715	mono
715	mono
715	mono
715	mono
715	mono
715	mono
715	mono
715	mono
715	mono
716	mono
716	mono
716	mono
716	mono
716	mono
716	mono
716	mono
716	mono
716	mono
716	mono
716	mono
716	mono
716	mono
716	mono
716	mono
716	mono
716	mono
716	mono
716	mono
717	mono
717	mono
717	mono
717	mono
717	mono
717	mono
717	mono
717	mono
717	mono
717	mono
717	mono
717	mono
717	mono
717	mono
717	mono
717	mono
717	mono
717	mono
717	mono
718	mono
718	mono
718	mono
718	mono
718	mono
718	mono
718	mono
718	mono
718	mono
718	mono
718	mono
718	mono
718	mono
718	mono
718	mono
718	mono
718	mono
718	mono
718	mono
719	mono
719	mono
719	mono
719	mono
719	mono
719	mono
719	mono
719	mono
719	mono
719	mono
719	mono
719	mono
719	mono
719	mono
719	mono
719	mono
719	mono
719	mono
719	mono
720	mono
720	mono
720	mono
720	mono
720	mono
720	mono
720	mono
720	mono
720	mono
720	mono
720	mono
720	mono
720	mono
720	mono
720	mono
720	mono
720	mono
720	mono
720	mono
720	mono
721	mono
721	mono
721	mono
721	mono
721	mono
721	mono
721	mono
721	mono
721	mono
721	mono
721	mono
721	mono
721	mono
721	mono
721	mono
721	mono
721	mono
721	mono
721	mono
721	mono
722	mono
722	mono
722	mono
722	mono
722	mono
722	mono
722	mono
722	mono
722	mono
722	mono
722	mono
722	mono
722	mono
722	mono
722	mono
722	mono
722	mono
722	mono
722	mono
722	mono
723	mono
723	mono
723	mono
723	mono
723	mono
723	mono
723	mono
723	mono
723	mono
723	mono
723	mono
723	mono
723	mono
723	mono
723	mono
723	mono
723	mono
723	mono
723	mono
723	mono
724	mono
724	mono
724	mono
724	mono
724	mono
724	mono
724	mono
724	mono
724	mono
724	mono
724	mono
724	mono
724	mono
724	mono
724	mono
724	mono
724	mono
724	mono
724	mono
724	mono
725	mono
725	mono
725	mono
725	mono
725	mono
725	mono
725	mono
725	mono
725	mono
725	mono
725	mono
725	mono
725	mono
725	mono
725	mono
725	mono
725	mono
725	mono
725	mono
725	mono
726	mono
726	mono
726	mono
726	mono
726	mono
726	mono
726	mono
726	mono
726	mono
726	mono
726	mono
726	mono
726	mono
726	mono
726	mono
726	mono
726	mono
726	mono
726	mono
726	mono
727	mono
727	mono
727	mono
727	mono
727	mono
727	mono
727	mono
727	mono
727	mono
727	mono
727	mono
727	mono
727	mono
727	mono
727	mono
727	mono
727	mono
727	mono
727	mono
727	mono
728	mono
728	mono
728	mono
728	mono
728	mono
728	mono
728	mono
728	mono
728	mono
728	mono
728	mono
728	mono
728	mono
728	mono
728	mono
728	mono
728	mono
728	mono
728	mono
728	mono
729	mono
729	mono
729	mono
729	mono
729	mono
729	mono
729	mono
729	mono
729	mono
729	mono
729	mono
729	mono
729	mono
729	mono
729	mono
729	mono
729	mono
729	mono
729	mono
729	mono
730	mono
730	mono
730	mono
730	mono
730	mono
730	mono
730	mono
730	mono
730	mono
730	mono
730	mono
730	mono
730	mono
730	mono
730	mono
730	mono
730	mono
730	mono
730	mono
730	mono
731	mono
731	mono
731	mono
731	mono
731	mono
731	mono
731	mono
731	mono
731	mono
731	mono
731	mono
731	mono
731	mono
731	mono
731	mono
731	mono
731	mono
731	mono
731	mono
731	mono
732	mono
732	mono
732	mono
732	mono
732	mono
732	mono
732	mono
732	mono
732	mono
732	mono
732	mono
732	mono
732	mono
732	mono
732	mono
732	mono
732	mono
732	mono
732	mono
732	mono
733	mono
733	mono
733	mono
733	mono
733	mono
733	mono
733	mono
733	mono
733	mono
733	mono
733	mono
733	mono
733	mono
733	mono
733	mono
733	mono
733	mono
733	mono
733	mono
733	mono
734	mono
734	mono
734	mono
734	mono
734	mono
734	mono
734	mono
734	mono
734	mono
734	mono
734	mono
734	mono
734	mono
734	mono
734	mono
734	mono
734	mono
734	mono
734	mono
734	mono
735	mono
735	mono
735	mono
735	mono
735	mono
735	mono
735	mono
735	mono
735	mono
735	mono
735	mono
735	mono
735	mono
735	mono
735	mono
735	mono
735	mono
735	mono
735	mono
735	mono
736	mono
736	mono
736	mono
736	mono
736	mono
736	mono
736	mono
736	mono
736	mono
736	mono
736	mono
736	mono
736	mono
736	mono
736	mono
736	mono
736	mono
736	mono
736	mono
736	mono
737	mono
737	mono
737	mono
737	mono
737	mono
737	mono
737	mono
737	mono
737	mono
737	mono
737	mono
737	mono
737	mono
737	mono
737	mono
737	mono
737	mono
737	mono
737	mono
737	mono
738	mono
738	mono
738	mono
738	mono
738	mono
738	mono
738	mono
738	mono
738	mono
738	mono
738	mono
738	mono
738	mono
738	mono
738	mono
738	mono
738	mono
738	mono
738	mono
738	mono
739	mono
739	mono
739	mono
739	mono
739	mono
739	mono
739	mono
739	mono
739	mono
739	mono
739	mono
739	mono
739	mono
739	mono
739	mono
739	mono
739	mono
739	mono
739	mono
739	mono
740	mono
740	mono
740	mono
740	mono
740	mono
740	mono
740	mono
740	mono
740	mono
740	mono
740	mono
740	mono
740	mono
740	mono
740	mono
740	mono
740	mono
740	mono
740	mono
740	mono
740	mono
741	mono
741	mono
741	mono
741	mono
741	mono
741	mono
741	mono
741	mono
741	mono
741	mono
741	mono
741	mono
741	mono
741	mono
741	mono
741	mono
741	mono
741	mono
741	mono
741	mono
741	mono
742	mono
742	mono
742	mono
742	mono
742	mono
742	mono
742	mono
742	mono
742	mono
742	mono
742	mono
742	mono
742	mono
742	mono
742	mono
742	mono
742	mono
742	mono
742	mono
742	mono
742	mono
743	mono
743	mono
743	mono
743	mono
743	mono
743	mono
743	mono
743	mono
743	mono
743	mono
743	mono
743	mono
743	mono
743	mono
743	mono
743	mono
743	mono
743	mono
743	mono
743	mono
743	mono
744	mono
744	mono
744	mono
744	mono
744	mono
744	mono
744	mono
744	mono
744	mono
744	mono
744	mono
744	mono
744	mono
744	mono
744	mono
744	mono
744	mono
744	mono
744	mono
744	mono
744	mono
745	mono
745	mono
745	mono
745	mono
745	mono
745	mono
745	mono
745	mono
745	mono
745	mono
745	mono
745	mono
745	mono
745	mono
745	mono
745	mono
745	mono
745	mono
745	mono
745	mono
745	mono
746	mono
746	mono
746	mono
746	mono
746	mono
746	mono
746	mono
746	mono
746	mono
746	mono
746	mono
746	mono
746	mono
746	mono
746	mono
746	mono
746	mono
746	mono
746	mono
746	mono
746	mono
747	mono
747	mono
747	mono
747	mono
747	mono
747	mono
747	mono
747	mono
747	mono
747	mono
747	mono
747	mono
747	mono
747	mono
747	mono
747	mono
747	mono
747	mono
747	mono
747	mono
747	mono
748	mono
748	mono
748	mono
748	mono
748	mono
748	mono
748	mono
748	mono
748	mono
748	mono
748	mono
748	mono
748	mono
748	mono
748	mono
748	mono
748	mono
748	mono
748	mono
748	mono
748	mono
749	mono
749	mono
749	mono
749	mono
749	mono
749	mono
749	mono
749	mono
749	mono
749	mono
749	mono
749	mono
749	mono
749	mono
749	mono
749	mono
749	mono
749	mono
749	mono
749	mono
749	mono
750	mono
750	mono
750	mono
750	mono
750	mono
750	mono
750	mono
750	mono
750	mono
750	mono
750	mono
750	mono
750	mono
750	mono
750	mono
750	mono
750	mono
750	mono
750	mono
750	mono
750	mono
751	mono
751	mono
751	mono
751	mono
751	mono
751	mono
751	mono
751	mono
751	mono
751	mono
751	mono
751	mono
751	mono
751	mono
751	mono
751	mono
751	mono
751	mono
751	mono
751	mono
751	mono
752	mono
752	mono
752	mono
752	mono
752	mono
752	mono
752	mono
752	mono
752	mono
752	mono
752	mono
752	mono
752	mono
752	mono
752	mono
752	mono
752	mono
752	mono
752	mono
752	mono
752	mono
753	mono
753	mono
753	mono
753	mono
753	mono
753	mono
753	mono
753	mono
753	mono
753	mono
753	mono
753	mono
753	mono
753	mono
753	mono
753	mono
753	mono
753	mono
753	mono
753	mono
753	mono
754	mono
754	mono
754	mono
754	mono
754	mono
754	mono
754	mono
754	mono
754	mono
754	mono
754	mono
754	mono
754	mono
754	mono
754	mono
754	mono
754	mono
754	mono
754	mono
754	mono
754	mono
755	mono
755	mono
755	mono
755	mono
755	mono
755	mono
755	mono
755	mono
755	mono
755	mono
755	mono
755	mono
755	mono
755	mono
755	mono
755	mono
755	mono
755	mono
755	mono
755	mono
755	mono
755	mono
756	mono
756	mono
756	mono
756	mono
756	mono
756	mono
756	mono
756	mono
756	mono
756	mono
756	mono
756	mono
756	mono
756	mono
756	mono
756	mono
756	mono
756	mono
756	mono
756	mono
756	mono
756	mono
757	mono
757	mono
757	mono
757	mono
757	mono
757	mono
757	mono
757	mono
757	mono
757	mono
757	mono
757	mono
757	mono
757	mono
757	mono
757	mono
757	mono
757	mono
757	mono
757	mono
757	mono
757	mono
758	mono
758	mono
758	mono
758	mono
758	mono
758	mono
758	mono
758	mono
758	mono
758	mono
758	mono
758	mono
758	mono
758	mono
758	mono
758	mono
758	mono
758	mono
758	mono
758	mono
758	mono
758	mono
759	mono
759	mono
759	mono
759	mono
759	mono
759	mono
759	mono
759	mono
759	mono
759	mono
759	mono
759	mono
759	mono
759	mono
759	mono
759	mono
759	mono
759	mono
759	mono
759	mono
759	mono
759	mono
760	mono
760	mono
760	mono
760	mono
760	mono
760	mono
760	mono
760	mono
760	mono
760	mono
760	mono
760	mono
760	mono
760	mono
760	mono
760	mono
760	mono
760	mono
760	mono
760	mono
760	mono
760	mono
761	mono
761	mono
761	mono
761	mono
761	mono
761	mono
761	mono
761	mono
761	mono
761	mono
761	mono
761	mono
761	mono
761	mono
761	mono
761	mono
761	mono
761	mono
761	mono
761	mono
761	mono
761	mono
762	mono
762	mono
762	mono
762	mono
762	mono
762	mono
762	mono
762	mono
762	mono
762	mono
762	mono
762	mono
762	mono
762	mono
762	mono
762	mono
762	mono
762	mono
762	mono
762	mono
762	mono
762	mono
763	mono
763	mono
763	mono
763	mono
763	mono
763	mono
763	mono
763	mono
763	mono
763	mono
763	mono
763	mono
763	mono
763	mono
763	mono
763	mono
763	mono
763	mono
763	mono
763	mono
763	mono
763	mono
764	mono
764	mono
764	mono
764	mono
764	mono
764	mono
764	mono
764	mono
764	mono
764	mono
764	mono
764	mono
764	mono
764	mono
764	mono
764	mono
764	mono
764	mono
764	mono
764	mono
764	mono
764	mono
765	mono
765	mono
765	mono
765	mono
765	mono
765	mono
765	mono
765	mono
765	mono
765	mono
765	mono
765	mono
765	mono
765	mono
765	mono
765	mono
765	mono
765	mono
765	mono
765	mono
765	mono
765	mono
766	mono
766	mono
766	mono
766	mono
766	mono
766	mono
766	mono
766	mono
766	mono
766	mono
766	mono
766	mono
766	mono
766	mono
766	mono
766	mono
766	mono
766	mono
766	mono
766	mono
766	mono
766	mono
767	mono
767	mono
767	mono
767	mono
767	mono
767	mono
767	mono
767	mono
767	mono
767	mono
767	mono
767	mono
767	mono
767	mono
767	mono
767	mono
767	mono
767	mono
767	mono
767	mono
767	mono
767	mono
768	mono
768	mono
768	mono
768	mono
768	mono
768	mono
768	mono
768	mono
768	mono
768	mono
768	mono
768	mono
768	mono
768	mono
768	mono
768	mono
768	mono
768	mono
768	mono
768	mono
768	mono
768	mono
769	mono
769	mono
769	mono
769	mono
769	mono
769	mono
769	mono
769	mono
769	mono
769	mono
769	mono
769	mono
769	mono
769	mono
769	mono
769	mono
769	mono
769	mono
769	mono
769	mono
769	mono
769	mono
770	mono
770	mono
770	mono
770	mono
770	mono
770	mono
770	mono
770	mono
770	mono
770	mono
770	mono
770	mono
770	mono
770	mono
770	mono
770	mono
770	mono
770	mono
770	mono
770	mono
770	mono
770	mono
771	mono
771	mono
771	mono
771	mono
771	mono
771	mono
771	mono
771	mono
771	mono
771	mono
771	mono
771	mono
771	mono
771	mono
771	mono
771	mono
771	mono
771	mono
771	mono
771	mono
771	mono
771	mono
771	mono
772	mono
772	mono
772	mono
772	mono
772	mono
772	mono
772	mono
772	mono
772	mono
772	mono
772	mono
772	mono
772	mono
772	mono
772	mono
772	mono
772	mono
772	mono
772	mono
772	mono
772	mono
772	mono
772	mono
773	mono
773	mono
773	mono
773	mono
773	mono
773	mono
773	mono
773	mono
773	mono
773	mono
773	mono
773	mono
773	mono
773	mono
773	mono
773	mono
773	mono
773	mono
773	mono
773	mono
773	mono
773	mono
773	mono
774	mono
774	mono
774	mono
774	mono
774	mono
774	mono
774	mono
774	mono
774	mono
774	mono
774	mono
774	mono
774	mono
774	mono
774	mono
774	mono
774	mono
774	mono
774	mono
774	mono
774	mono
774	mono
774	mono
775	mono
775	mono
775	mono
775	mono
775	mono
775	mono
775	mono
775	mono
775	mono
775	mono
775	mono
775	mono
775	mono
775	mono
775	mono
775	mono
775	mono
775	mono
775	mono
775	mono
775	mono
775	mono
775	mono
776	mono
776	mono
776	mono
776	mono
776	mono
776	mono
776	mono
776	mono
776	mono
776	mono
776	mono
776	mono
776	mono
776	mono
776	mono
776	mono
776	mono
776	mono
776	mono
776	mono
776	mono
776	mono
776	mono
777	mono
777	mono
777	mono
777	mono
777	mono
777	mono
777	mono
777	mono
777	mono
777	mono
777	mono
777	mono
777	mono
777	mono
777	mono
777	mono
777	mono
777	mono
777	mono
777	mono
777	mono
777	mono
777	mono
778	mono
778	mono
778	mono
778	mono
778	mono
778	mono
778	mono
778	mono
778	mono
778	mono
778	mono
778	mono
778	mono
778	mono
778	mono
778	mono
778	mono
778	mono
778	mono
778	mono
778	mono
778	mono
778	mono
779	mono
779	mono
779	mono
779	mono
779	mono
779	mono
779	mono
779	mono
779	mono
779	mono
779	mono
779	mono
779	mono
779	mono
779	mono
779	mono
779	mono
779	mono
779	mono
779	mono
779	mono
779	mono
779	mono
780	mono
780	mono
780	mono
780	mono
780	mono
780	mono
780	mono
780	mono
780	mono
780	mono
780	mono
780	mono
780	mono
780	mono
780	mono
780	mono
780	mono
780	mono
780	mono
780	mono
780	mono
780	mono
780	mono
781	mono
781	mono
781	mono
781	mono
781	mono
781	mono
781	mono
781	mono
781	mono
781	mono
781	mono
781	mono
781	mono
781	mono
781	mono
781	mono
781	mono
781	mono
781	mono
781	mono
781	mono
781	mono
781	mono
782	mono
782	mono
782	mono
782	mono
782	mono
782	mono
782	mono
782	mono
782	mono
782	mono
782	mono
782	mono
782	mono
782	mono
782	mono
782	mono
782	mono
782	mono
782	mono
782	mono
782	mono
782	mono
782	mono
783	mono
783	mono
783	mono
783	mono
783	mono
783	mono
783	mono
783	mono
783	mono
783	mono
783	mono
783	mono
783	mono
783	mono
783	mono
783	mono
783	mono
783	mono
783	mono
783	mono
783	mono
783	mono
783	mono
784	mono
784	mono
784	mono
784	mono
784	mono
784	mono
784	mono
784	mono
784	mono
784	mono
784	mono
784	mono
784	mono
784	mono
784	mono
784	mono
784	mono
784	mono
784	mono
784	mono
784	mono
784	mono
785	mono
785	mono
785	mono
785	mono
785	mono
785	mono
785	mono
785	mono
785	mono
785	mono
785	mono
785	mono
785	mono
785	mono
785	mono
785	mono
785	mono
785	mono
785	mono
785	mono
785	mono
785	mono
786	mono
786	mono
786	mono
786	mono
786	mono
786	mono
786	mono
786	mono
786	mono
786	mono
786	mono
786	mono
786	mono
786	mono
786	mono
786	mono
786	mono
786	mono
786	mono
786	mono
786	mono
786	mono
787	mono
787	mono
787	mono
787	mono
787	mono
787	mono
787	mono
787	mono
787	mono
787	mono
787	mono
787	mono
787	mono
787	mono
787	mono
787	mono
787	mono
787	mono
787	mono
787	mono
787	mono
787	mono
788	mono
788	mono
788	mono
788	mono
788	mono
788	mono
788	mono
788	mono
788	mono
788	mono
788	mono
788	mono
788	mono
788	mono
788	mono
788	mono
788	mono
788	mono
788	mono
788	mono
788	mono
788	mono
789	mono
789	mono
789	mono
789	mono
789	mono
789	mono
789	mono
789	mono
789	mono
789	mono
789	mono
789	mono
789	mono
789	mono
789	mono
789	mono
789	mono
789	mono
789	mono
789	mono
789	mono
789	mono
790	mono
790	mono
790	mono
790	mono
790	mono
790	mono
790	mono
790	mono
790	mono
790	mono
790	mono
790	mono
790	mono
790	mono
790	mono
790	mono
790	mono
790	mono
790	mono
790	mono
790	mono
790	mono
791	mono
791	mono
791	mono
791	mono
791	mono
791	mono
791	mono
791	mono
791	mono
791	mono
791	mono
791	mono
791	mono
791	mono
791	mono
791	mono
791	mono
791	mono
791	mono
791	mono
791	mono
791	mono
792	mono
792	mono
792	mono
792	mono
792	mono
792	mono
792	mono
792	mono
792	mono
792	mono
792	mono
792	mono
792	mono
792	mono
792	mono
792	mono
792	mono
792	mono
792	mono
792	mono
792	mono
792	mono
792	mono
793	mono
793	mono
793	mono
793	mono
793	mono
793	mono
793	mono
793	mono
793	mono
793	mono
793	mono
793	mono
793	mono
793	mono
793	mono
793	mono
793	mono
793	mono
793	mono
793	mono
793	mono
793	mono
793	mono
794	mono
794	mono
794	mono
794	mono
794	mono
794	mono
794	mono
794	mono
794	mono
794	mono
794	mono
794	mono
794	mono
794	mono
794	mono
794	mono
794	mono
794	mono
794	mono
794	mono
794	mono
794	mono
794	mono
795	mono
795	mono
795	mono
795	mono
795	mono
795	mono
795	mono
795	mono
795	mono
795	mono
795	mono
795	mono
795	mono
795	mono
795	mono
795	mono
795	mono
795	mono
795	mono
795	mono
795	mono
795	mono
795	mono
796	mono
796	mono
796	mono
796	mono
796	mono
796	mono
796	mono
796	mono
796	mono
796	mono
796	mono
796	mono
796	mono
796	mono
796	mono
796	mono
796	mono
796	mono
796	mono
796	mono
796	mono
796	mono
796	mono
797	mono
797	mono
797	mono
797	mono
797	mono
797	mono
797	mono
797	mono
797	mono
797	mono
797	mono
797	mono
797	mono
797	mono
797	mono
797	mono
797	mono
797	mono
797	mono
797	mono
797	mono
797	mono
797	mono
798	mono
798	mono
798	mono
798	mono
798	mono
798	mono
798	mono
798	mono
798	mono
798	mono
798	mono
798	mono
798	mono
798	mono
798	mono
798	mono
798	mono
798	mono
798	mono
798	mono
798	mono
798	mono
798	mono
799	mono
799	mono
799	mono
799	mono
799	mono
799	mono
799	mono
799	mono
799	mono
799	mono
799	mono
799	mono
799	mono
799	mono
799	mono
799	mono
799	mono
799	mono
799	mono
799	mono
799	mono
799	mono
799	mono
800	mono
800	mono
800	mono
800	mono
800	mono
800	mono
800	mono
800	mono
800	mono
800	mono
800	mono
800	mono
800	mono
800	mono
800	mono
800	mono
800	mono
800	mono
800	mono
800	mono
800	mono
800	mono
800	mono
801	mono
801	mono
801	mono
801	mono
801	mono
801	mono
801	mono
801	mono
801	mono
801	mono
801	mono
801	mono
801	mono
801	mono
801	mono
801	mono
801	mono
801	mono
801	mono
801	mono
801	mono
801	mono
801	mono
802	mono
802	mono
802	mono
802	mono
802	mono
802	mono
802	mono
802	mono
802	mono
802	mono
802	mono
802	mono
802	mono
802	mono
802	mono
802	mono
802	mono
802	mono
802	mono
802	mono
802	mono
802	mono
802	mono
803	mono
803	mono
803	mono
803	mono
803	mono
803	mono
803	mono
803	mono
803	mono
803	mono
803	mono
803	mono
803	mono
803	mono
803	mono
803	mono
803	mono
803	mono
803	mono
803	mono
803	mono
803	mono
803	mono
804	mono
804	mono
804	mono
804	mono
804	mono
804	mono
804	mono
804	mono
804	mono
804	mono
804	mono
804	mono
804	mono
804	mono
804	mono
804	mono
804	mono
804	mono
804	mono
804	mono
804	mono
804	mono
804	mono
805	mono
805	mono
805	mono
805	mono
805	mono
805	mono
805	mono
805	mono
805	mono
805	mono
805	mono
805	mono
805	mono
805	mono
805	mono
805	mono
805	mono
805	mono
805	mono
805	mono
805	mono
805	mono
805	mono
806	mono
806	mono
806	mono
806	mono
806	mono
806	mono
806	mono
806	mono
806	mono
806	mono
806	mono
806	mono
806	mono
806	mono
806	mono
806	mono
806	mono
806	mono
806	mono
806	mono
806	mono
806	mono
806	mono
807	mono
807	mono
807	mono
807	mono
807	mono
807	mono
807	mono
807	mono
807	mono
807	mono
807	mono
807	mono
807	mono
807	mono
807	mono
807	mono
807	mono
807	mono
807	mono
807	mono
807	mono
807	mono
808	mono
808	mono
808	mono
808	mono
808	mono
808	mono
808	mono
808	mono
808	mono
808	mono
808	mono
808	mono
808	mono
808	mono
808	mono
808	mono
808	mono
808	mono
808	mono
808	mono
808	mono
808	mono
809	mono
809	mono
809	mono
809	mono
809	mono
809	mono
809	mono
809	mono
809	mono
809	mono
809	mono
809	mono
809	mono
809	mono
809	mono
809	mono
809	mono
809	mono
809	mono
809	mono
809	mono
809	mono
810	mono
810	mono
810	mono
810	mono
810	mono
810	mono
810	mono
810	mono
810	mono
810	mono
810	mono
810	mono
810	mono
810	mono
810	mono
810	mono
810	mono
810	mono
810	mono
810	mono
810	mono
810	mono
811	mono
811	mono
811	mono
811	mono
811	mono
811	mono
811	mono
811	mono
811	mono
811	mono
811	mono
811	mono
811	mono
811	mono
811	mono
811	mono
811	mono
811	mono
811	mono
811	mono
811	mono
811	mono
812	mono
812	mono
812	mono
812	mono
812	mono
812	mono
812	mono
812	mono
812	mono
812	mono
812	mono
812	mono
812	mono
812	mono
812	mono
812	mono
812	mono
812	mono
812	mono
812	mono
812	mono
812	mono
813	mono
813	mono
813	mono
813	mono
813	mono
813	mono
813	mono
813	mono
813	mono
813	mono
813	mono
813	mono
813	mono
813	mono
813	mono
813	mono
813	mono
813	mono
813	mono
813	mono
813	mono
814	mono
814	mono
814	mono
814	mono
814	mono
814	mono
814	mono
814	mono
814	mono
814	mono
814	mono
814	mono
814	mono
814	mono
814	mono
814	mono
814	mono
814	mono
814	mono
814	mono
814	mono
815	mono
815	mono
815	mono
815	mono
815	mono
815	mono
815	mono
815	mono
815	mono
815	mono
815	mono
815	mono
815	mono
815	mono
815	mono
815	mono
815	mono
815	mono
815	mono
815	mono
815	mono
816	mono
816	mono
816	mono
816	mono
816	mono
816	mono
816	mono
816	mono
816	mono
816	mono
816	mono
816	mono
816	mono
816	mono
816	mono
816	mono
816	mono
816	mono
816	mono
816	mono
816	mono
817	mono
817	mono
817	mono
817	mono
817	mono
817	mono
817	mono
817	mono
817	mono
817	mono
817	mono
817	mono
817	mono
817	mono
817	mono
817	mono
817	mono
817	mono
817	mono
817	mono
818	mono
818	mono
818	mono
818	mono
818	mono
818	mono
818	mono
818	mono
818	mono
818	mono
818	mono
818	mono
818	mono
818	mono
818	mono
818	mono
818	mono
818	mono
818	mono
819	mono
819	mono
819	mono
819	mono
819	mono
819	mono
819	mono
819	mono
819	mono
819	mono
819	mono
819	mono
819	mono
819	mono
819	mono
819	mono
819	mono
819	mono
819	mono
820	mono
820	mono
820	mono
820	mono
820	mono
820	mono
820	mono
820	mono
820	mono
820	mono
820	mono
820	mono
820	mono
820	mono
820	mono
820	mono
820	mono
820	mono
820	mono
821	mono
821	mono
821	mono
821	mono
821	mono
821	mono
821	mono
821	mono
821	mono
821	mono
821	mono
821	mono
821	mono
821	mono
821	mono
821	mono
821	mono
821	mono
821	mono
822	mono
822	mono
822	mono
822	mono
822	mono
822	mono
822	mono
822	mono
822	mono
822	mono
822	mono
822	mono
822	mono
822	mono
822	mono
822	mono
822	mono
822	mono
822	mono
823	mono
823	mono
823	mono
823	mono
823	mono
823	mono
823	mono
823	mono
823	mono
823	mono
823	mono
823	mono
823	mono
823	mono
823	mono
823	mono
823	mono
823	mono
823	mono
824	mono
824	mono
824	mono
824	mono
824	mono
824	mono
824	mono
824	mono
824	mono
824	mono
824	mono
824	mono
824	mono
824	mono
824	mono
824	mono
824	mono
824	mono
824	mono
825	mono
825	mono
825	mono
825	mono
825	mono
825	mono
825	mono
825	mono
825	mono
825	mono
825	mono
825	mono
825	mono
825	mono
825	mono
825	mono
825	mono
825	mono
825	mono
825	mono
826	mono
826	mono
826	mono
826	mono
826	mono
826	mono
826	mono
826	mono
826	mono
826	mono
826	mono
826	mono
826	mono
826	mono
826	mono
826	mono
826	mono
826	mono
826	mono
826	mono
827	mono
827	mono
827	mono
827	mono
827	mono
827	mono
827	mono
827	mono
827	mono
827	mono
827	mono
827	mono
827	mono
827	mono
827	mono
827	mono
827	mono
827	mono
827	mono
827	mono
828	mono
828	mono
828	mono
828	mono
828	mono
828	mono
828	mono
828	mono
828	mono
828	mono
828	mono
828	mono
828	mono
828	mono
828	mono
828	mono
828	mono
828	mono
828	mono
828	mono
829	mono
829	mono
829	mono
829	mono
829	mono
829	mono
829	mono
829	mono
829	mono
829	mono
829	mono
829	mono
829	mono
829	mono
829	mono
829	mono
829	mono
829	mono
829	mono
829	mono
830	mono
830	mono
830	mono
830	mono
830	mono
830	mono
830	mono
830	mono
830	mono
830	mono
830	mono
830	mono
830	mono
830	mono
830	mono
830	mono
830	mono
830	mono
830	mono
830	mono
831	mono
831	mono
831	mono
831	mono
831	mono
831	mono
831	mono
831	mono
831	mono
831	mono
831	mono
831	mono
831	mono
831	mono
831	mono
831	mono
831	mono
831	mono
831	mono
831	mono
832	mono
832	mono
832	mono
832	mono
832	mono
832	mono
832	mono
832	mono
832	mono
832	mono
832	mono
832	mono
832	mono
832	mono
832	mono
832	mono
832	mono
832	mono
832	mono
832	mono
833	mono
833	mono
833	mono
833	mono
833	mono
833	mono
833	mono
833	mono
833	mono
833	mono
833	mono
833	mono
833	mono
833	mono
833	mono
833	mono
833	mono
833	mono
833	mono
833	mono
834	mono
834	mono
834	mono
834	mono
834	mono
834	mono
834	mono
834	mono
834	mono
834	mono
834	mono
834	mono
834	mono
834	mono
834	mono
834	mono
834	mono
834	mono
834	mono
834	mono
835	mono
835	mono
835	mono
835	mono
835	mono
835	mono
835	mono
835	mono
835	mono
835	mono
835	mono
835	mono
835	mono
835	mono
835	mono
835	mono
835	mono
835	mono
835	mono
835	mono
836	mono
836	mono
836	mono
836	mono
836	mono
836	mono
836	mono
836	mono
836	mono
836	mono
836	mono
836	mono
836	mono
836	mono
836	mono
836	mono
836	mono
836	mono
836	mono
837	mono
837	mono
837	mono
837	mono
837	mono
837	mono
837	mono
837	mono
837	mono
837	mono
837	mono
837	mono
837	mono
837	mono
837	mono
837	mono
837	mono
837	mono
837	mono
838	mono
838	mono
838	mono
838	mono
838	mono
838	mono
838	mono
838	mono
838	mono
838	mono
838	mono
838	mono
838	mono
838	mono
838	mono
838	mono
838	mono
838	mono
838	mono
839	mono
839	mono
839	mono
839	mono
839	mono
839	mono
839	mono
839	mono
839	mono
839	mono
839	mono
839	mono
839	mono
839	mono
839	mono
839	mono
839	mono
839	mono
839	mono
840	mono
840	mono
840	mono
840	mono
840	mono
840	mono
840	mono
840	mono
840	mono
840	mono
840	mono
840	mono
840	mono
840	mono
840	mono
840	mono
840	mono
840	mono
840	mono
841	mono
841	mono
841	mono
841	mono
841	mono
841	mono
841	mono
841	mono
841	mono
841	mono
841	mono
841	mono
841	mono
841	mono
841	mono
841	mono
841	mono
841	mono
841	mono
842	mono
842	mono
842	mono
842	mono
842	mono
842	mono
842	mono
842	mono
842	mono
842	mono
842	mono
842	mono
842	mono
842	mono
842	mono
842	mono
842	mono
842	mono
842	mono
843	mono
843	mono
843	mono
843	mono
843	mono
843	mono
843	mono
843	mono
843	mono
843	mono
843	mono
843	mono
843	mono
843	mono
843	mono
843	mono
843	mono
843	mono
843	mono
844	mono
844	mono
844	mono
844	mono
844	mono
844	mono
844	mono
844	mono
844	mono
844	mono
844	mono
844	mono
844	mono
844	mono
844	mono
844	mono
844	mono
844	mono
844	mono
845	mono
845	mono
845	mono
845	mono
845	mono
845	mono
845	mono
845	mono
845	mono
845	mono
845	mono
845	mono
845	mono
845	mono
845	mono
845	mono
845	mono
845	mono
845	mono
846	mono
846	mono
846	mono
846	mono
846	mono
846	mono
846	mono
846	mono
846	mono
846	mono
846	mono
846	mono
846	mono
846	mono
846	mono
846	mono
846	mono
846	mono
846	mono
847	mono
847	mono
847	mono
847	mono
847	mono
847	mono
847	mono
847	mono
847	mono
847	mono
847	mono
847	mono
847	mono
847	mono
847	mono
847	mono
847	mono
847	mono
847	mono
848	mono
848	mono
848	mono
848	mono
848	mono
848	mono
848	mono
848	mono
848	mono
848	mono
848	mono
848	mono
848	mono
848	mono
848	mono
848	mono
848	mono
848	mono
848	mono
848	mono
848	mono
849	mono
849	mono
849	mono
849	mono
849	mono
849	mono
849	mono
849	mono
849	mono
849	mono
849	mono
849	mono
849	mono
849	mono
849	mono
849	mono
849	mono
849	mono
849	mono
849	mono
849	mono
850	mono
850	mono
850	mono
850	mono
850	mono
850	mono
850	mono
850	mono
850	mono
850	mono
850	mono
850	mono
850	mono
850	mono
850	mono
850	mono
850	mono
850	mono
850	mono
850	mono
850	mono
851	mono
851	mono
851	mono
851	mono
851	mono
851	mono
851	mono
851	mono
851	mono
851	mono
851	mono
851	mono
851	mono
851	mono
851	mono
851	mono
851	mono
851	mono
851	mono
851	mono
851	mono
852	mono
852	mono
852	mono
852	mono
852	mono
852	mono
852	mono
852	mono
852	mono
852	mono
852	mono
852	mono
852	mono
852	mono
852	mono
852	mono
852	mono
852	mono
852	mono
852	mono
852	mono
853	mono
853	mono
853	mono
853	mono
853	mono
853	mono
853	mono
853	mono
853	mono
853	mono
853	mono
853	mono
853	mono
853	mono
853	mono
853	mono
853	mono
853	mono
853	mono
853	mono
853	mono
853	mono
854	mono
854	mono
854	mono
854	mono
854	mono
854	mono
854	mono
854	mono
854	mono
854	mono
854	mono
854	mono
854	mono
854	mono
854	mono
854	mono
854	mono
854	mono
854	mono
854	mono
854	mono
854	mono
855	mono
855	mono
855	mono
855	mono
855	mono
855	mono
855	mono
855	mono
855	mono
855	mono
855	mono
855	mono
855	mono
855	mono
855	mono
855	mono
855	mono
855	mono
855	mono
855	mono
855	mono
855	mono
856	mono
856	mono
856	mono
856	mono
856	mono
856	mono
856	mono
856	mono
856	mono
856	mono
856	mono
856	mono
856	mono
856	mono
856	mono
856	mono
856	mono
856	mono
856	mono
856	mono
856	mono
856	mono
857	mono
857	mono
857	mono
857	mono
857	mono
857	mono
857	mono
857	mono
857	mono
857	mono
857	mono
857	mono
857	mono
857	mono
857	mono
857	mono
857	mono
857	mono
857	mono
857	mono
857	mono
857	mono
858	mono
858	mono
858	mono
858	mono
858	mono
858	mono
858	mono
858	mono
858	mono
858	mono
858	mono
858	mono
858	mono
858	mono
858	mono
858	mono
858	mono
858	mono
858	mono
858	mono
858	mono
858	mono
859	mono
859	mono
859	mono
859	mono
859	mono
859	mono
859	mono
859	mono
859	mono
859	mono
859	mono
859	mono
859	mono
859	mono
859	mono
859	mono
859	mono
859	mono
859	mono
859	mono
859	mono
860	mono
860	mono
860	mono
860	mono
860	mono
860	mono
860	mono
860	mono
860	mono
860	mono
860	mono
860	mono
860	mono
860	mono
860	mono
860	mono
860	mono
860	mono
860	mono
860	mono
860	mono
861	mono
861	mono
861	mono
861	mono
861	mono
861	mono
861	mono
861	mono
861	mono
861	mono
861	mono
861	mono
861	mono
861	mono
861	mono
861	mono
861	mono
861	mono
861	mono
861	mono
861	mono
862	mono
862	mono
862	mono
862	mono
862	mono
862	mono
862	mono
862	mono
862	mono
862	mono
862	mono
862	mono
862	mono
862	mono
862	mono
862	mono
862	mono
862	mono
862	mono
862	mono
862	mono
863	mono
863	mono
863	mono
863	mono
863	mono
863	mono
863	mono
863	mono
863	mono
863	mono
863	mono
863	mono
863	mono
863	mono
863	mono
863	mono
863	mono
863	mono
863	mono
863	mono
863	mono
864	mono
864	mono
864	mono
864	mono
864	mono
864	mono
864	mono
864	mono
864	mono
864	mono
864	mono
864	mono
864	mono
864	mono
864	mono
864	mono
864	mono
864	mono
864	mono
864	mono
864	mono
865	mono
865	mono
865	mono
865	mono
865	mono
865	mono
865	mono
865	mono
865	mono
865	mono
865	mono
865	mono
865	mono
865	mono
865	mono
865	mono
865	mono
865	mono
865	mono
865	mono
865	mono
866	mono
866	mono
866	mono
866	mono
866	mono
866	mono
866	mono
866	mono
866	mono
866	mono
866	mono
866	mono
866	mono
866	mono
866	mono
866	mono
866	mono
866	mono
866	mono
866	mono
866	mono
867	mono
867	mono
867	mono
867	mono
867	mono
867	mono
867	mono
867	mono
867	mono
867	mono
867	mono
867	mono
867	mono
867	mono
867	mono
867	mono
867	mono
867	mono
867	mono
867	mono
867	mono
867	mono
867	mono
868	mono
868	mono
868	mono
868	mono
868	mono
868	mono
868	mono
868	mono
868	mono
868	mono
868	mono
868	mono
868	mono
868	mono
868	mono
868	mono
868	mono
868	mono
868	mono
868	mono
868	mono
868	mono
868	mono
869	mono
869	mono
869	mono
869	mono
869	mono
869	mono
869	mono
869	mono
869	mono
869	mono
869	mono
869	mono
869	mono
869	mono
869	mono
869	mono
869	mono
869	mono
869	mono
869	mono
869	mono
869	mono
869	mono
870	mono
870	mono
870	mono
870	mono
870	mono
870	mono
870	mono
870	mono
870	mono
870	mono
870	mono
870	mono
870	mono
870	mono
870	mono
870	mono
870	mono
870	mono
870	mono
870	mono
870	mono
870	mono
870	mono
871	mono
871	mono
871	mono
871	mono
871	mono
871	mono
871	mono
871	mono
871	mono
871	mono
871	mono
871	mono
871	mono
871	mono
871	mono
871	mono
871	mono
871	mono
871	mono
871	mono
871	mono
871	mono
871	mono
872	mono
872	mono
872	mono
872	mono
872	mono
872	mono
872	mono
872	mono
872	mono
872	mono
872	mono
872	mono
872	mono
872	mono
872	mono
872	mono
872	mono
872	mono
872	mono
872	mono
872	mono
872	mono
872	mono
873	mono
873	mono
873	mono
873	mono
873	mono
873	mono
873	mono
873	mono
873	mono
873	mono
873	mono
873	mono
873	mono
873	mono
873	mono
873	mono
873	mono
873	mono
873	mono
873	mono
873	mono
873	mono
873	mono
874	mono
874	mono
874	mono
874	mono
874	mono
874	mono
874	mono
874	mono
874	mono
874	mono
874	mono
874	mono
874	mono
874	mono
874	mono
874	mono
874	mono
874	mono
874	mono
874	mono
874	mono
874	mono
874	mono
875	mono
875	mono
875	mono
875	mono
875	mono
875	mono
875	mono
875	mono
875	mono
875	mono
875	mono
875	mono
875	mono
875	mono
875	mono
875	mono
875	mono
875	mono
875	mono
875	mono
875	mono
875	mono
875	mono
875	mono
876	mono
876	mono
876	mono
876	mono
876	mono
876	mono
876	mono
876	mono
876	mono
876	mono
876	mono
876	mono
876	mono
876	mono
876	mono
876	mono
876	mono
876	mono
876	mono
876	mono
876	mono
876	mono
876	mono
876	mono
877	mono
877	mono
877	mono
877	mono
877	mono
877	mono
877	mono
877	mono
877	mono
877	mono
877	mono
877	mono
877	mono
877	mono
877	mono
877	mono
877	mono
877	mono
877	mono
877	mono
877	mono
877	mono
877	mono
877	mono
878	mono
878	mono
878	mono
878	mono
878	mono
878	mono
878	mono
878	mono
878	mono
878	mono
878	mono
878	mono
878	mono
878	mono
878	mono
878	mono
878	mono
878	mono
878	mono
878	mono
878	mono
878	mono
878	mono
878	mono
879	mono
879	mono
879	mono
879	mono
879	mono
879	mono
879	mono
879	mono
879	mono
879	mono
879	mono
879	mono
879	mono
879	mono
879	mono
879	mono
879	mono
879	mono
879	mono
879	mono
879	mono
879	mono
879	mono
879	mono
880	mono
880	mono
880	mono
880	mono
880	mono
880	mono
880	mono
880	mono
880	mono
880	mono
880	mono
880	mono
880	mono
880	mono
880	mono
880	mono
880	mono
880	mono
880	mono
880	mono
880	mono
880	mono
880	mono
880	mono
881	mono
881	mono
881	mono
881	mono
881	mono
881	mono
881	mono
881	mono
881	mono
881	mono
881	mono
881	mono
881	mono
881	mono
881	mono
881	mono
881	mono
881	mono
881	mono
881	mono
881	mono
881	mono
881	mono
881	mono
882	mono
882	mono
882	mono
882	mono
882	mono
882	mono
882	mono
882	mono
882	mono
882	mono
882	mono
882	mono
882	mono
882	mono
882	mono
882	mono
882	mono
882	mono
882	mono
882	mono
882	mono
882	mono
882	mono
882	mono
883	mono
883	mono
883	mono
883	mono
883	mono
883	mono
883	mono
883	mono
883	mono
883	mono
883	mono
883	mono
883	mono
883	mono
883	mono
883	mono
883	mono
883	mono
883	mono
883	mono
883	mono
883	mono
883	mono
883	mono
884	mono
884	mono
884	mono
884	mono
884	mono
884	mono
884	mono
884	mono
884	mono
884	mono
884	mono
884	mono
884	mono
884	mono
884	mono
884	mono
884	mono
884	mono
884	mono
884	mono
884	mono
884	mono
884	mono
885	mono
885	mono
885	mono
885	mono
885	mono
885	mono
885	mono
885	mono
885	mono
885	mono
885	mono
885	mono
885	mono
885	mono
885	mono
885	mono
885	mono
885	mono
885	mono
885	mono
885	mono
885	mono
885	mono
886	mono
886	mono
886	mono
886	mono
886	mono
886	mono
886	mono
886	mono
886	mono
886	mono
886	mono
886	mono
886	mono
886	mono
886	mono
886	mono
886	mono
886	mono
886	mono
886	mono
886	mono
886	mono
886	mono
887	mono
887	mono
887	mono
887	mono
887	mono
887	mono
887	mono
887	mono
887	mono
887	mono
887	mono
887	mono
887	mono
887	mono
887	mono
887	mono
887	mono
887	mono
887	mono
887	mono
887	mono
887	mono
888	mono
888	mono
888	mono
888	mono
888	mono
888	mono
888	mono
888	mono
888	mono
888	mono
888	mono
888	mono
888	mono
888	mono
888	mono
888	mono
888	mono
888	mono
888	mono
888	mono
888	mono
888	mono
888	mono
889	mono
889	mono
889	mono
889	mono
889	mono
889	mono
889	mono
889	mono
889	mono
889	mono
889	mono
889	mono
889	mono
889	mono
889	mono
889	mono
889	mono
889	mono
889	mono
889	mono
889	mono
889	mono
889	mono
890	mono
890	mono
890	mono
890	mono
890	mono
890	mono
890	mono
890	mono
890	mono
890	mono
890	mono
890	mono
890	mono
890	mono
890	mono
890	mono
890	mono
890	mono
890	mono
890	mono
890	mono
890	mono
890	mono
891	mono
891	mono
891	mono
891	mono
891	mono
891	mono
891	mono
891	mono
891	mono
891	mono
891	mono
891	mono
891	mono
891	mono
891	mono
891	mono
891	mono
891	mono
891	mono
891	mono
891	mono
891	mono
892	mono
892	mono
892	mono
892	mono
892	mono
892	mono
892	mono
892	mono
892	mono
892	mono
892	mono
892	mono
892	mono
892	mono
892	mono
892	mono
892	mono
892	mono
892	mono
892	mono
892	mono
892	mono
893	mono
893	mono
893	mono
893	mono
893	mono
893	mono
893	mono
893	mono
893	mono
893	mono
893	mono
893	mono
893	mono
893	mono
893	mono
893	mono
893	mono
893	mono
893	mono
893	mono
893	mono
893	mono
894	mono
894	mono
894	mono
894	mono
894	mono
894	mono
894	mono
894	mono
894	mono
894	mono
894	mono
894	mono
894	mono
894	mono
894	mono
894	mono
894	mono
894	mono
894	mono
894	mono
894	mono
894	mono
895	mono
895	mono
895	mono
895	mono
895	mono
895	mono
895	mono
895	mono
895	mono
895	mono
895	mono
895	mono
895	mono
895	mono
895	mono
895	mono
895	mono
895	mono
895	mono
895	mono
895	mono
895	mono
896	mono
896	mono
896	mono
896	mono
896	mono
896	mono
896	mono
896	mono
896	mono
896	mono
896	mono
896	mono
896	mono
896	mono
896	mono
896	mono
896	mono
896	mono
896	mono
896	mono
896	mono
896	mono
897	mono
897	mono
897	mono
897	mono
897	mono
897	mono
897	mono
897	mono
897	mono
897	mono
897	mono
897	mono
897	mono
897	mono
897	mono
897	mono
897	mono
897	mono
897	mono
897	mono
897	mono
897	mono
898	mono
898	mono
898	mono
898	mono
898	mono
898	mono
898	mono
898	mono
898	mono
898	mono
898	mono
898	mono
898	mono
898	mono
898	mono
898	mono
898	mono
898	mono
898	mono
898	mono
898	mono
898	mono
899	mono
899	mono
899	mono
899	mono
899	mono
899	mono
899	mono
899	mono
899	mono
899	mono
899	mono
899	mono
899	mono
899	mono
899	mono
899	mono
899	mono
899	mono
899	mono
899	mono
899	mono
899	mono
900	mono
900	mono
900	mono
900	mono
900	mono
900	mono
900	mono
900	mono
900	mono
900	mono
900	mono
900	mono
900	mono
900	mono
900	mono
900	mono
900	mono
900	mono
900	mono
900	mono
900	mono
900	mono
901	mono
901	mono
901	mono
901	mono
901	mono
901	mono
901	mono
901	mono
901	mono
901	mono
901	mono
901	mono
901	mono
901	mono
901	mono
901	mono
901	mono
901	mono
901	mono
901	mono
901	mono
901	mono
902	mono
902	mono
902	mono
902	mono
902	mono
902	mono
902	mono
902	mono
902	mono
902	mono
902	mono
902	mono
902	mono
902	mono
902	mono
902	mono
902	mono
902	mono
902	mono
902	mono
902	mono
902	mono
903	mono
903	mono
903	mono
903	mono
903	mono
903	mono
903	mono
903	mono
903	mono
903	mono
903	mono
903	mono
903	mono
903	mono
903	mono
903	mono
903	mono
903	mono
903	mono
903	mono
903	mono
903	mono
904	mono
904	mono
904	mono
904	mono
904	mono
904	mono
904	mono
904	mono
904	mono
904	mono
904	mono
904	mono
904	mono
904	mono
904	mono
904	mono
904	mono
904	mono
904	mono
904	mono
904	mono
904	mono
905	mono
905	mono
905	mono
905	mono
905	mono
905	mono
905	mono
905	mono
905	mono
905	mono
905	mono
905	mono
905	mono
905	mono
905	mono
905	mono
905	mono
905	mono
905	mono
905	mono
905	mono
905	mono
906	mono
906	mono
906	mono
906	mono
906	mono
906	mono
906	mono
906	mono
906	mono
906	mono
906	mono
906	mono
906	mono
906	mono
906	mono
906	mono
906	mono
906	mono
906	mono
906	mono
906	mono
906	mono
907	mono
907	mono
907	mono
907	mono
907	mono
907	mono
907	mono
907	mono
907	mono
907	mono
907	mono
907	mono
907	mono
907	mono
907	mono
907	mono
907	mono
907	mono
907	mono
907	mono
907	mono
907	mono
908	mono
908	mono
908	mono
908	mono
908	mono
908	mono
908	mono
908	mono
908	mono
908	mono
908	mono
908	mono
908	mono
908	mono
908	mono
908	mono
908	mono
908	mono
908	mono
908	mono
908	mono
908	mono
909	mono
909	mono
909	mono
909	mono
909	mono
909	mono
909	mono
909	mono
909	mono
909	mono
909	mono
909	mono
909	mono
909	mono
909	mono
909	mono
909	mono
909	mono
909	mono
909	mono
909	mono
909	mono
910	mono
910	mono
910	mono
910	mono
910	mono
910	mono
910	mono
910	mono
910	mono
910	mono
910	mono
910	mono
910	mono
910	mono
910	mono
910	mono
910	mono
910	mono
910	mono
910	mono
910	mono
910	mono
911	mono
911	mono
911	mono
911	mono
911	mono
911	mono
911	mono
911	mono
911	mono
911	mono
911	mono
911	mono
911	mono
911	mono
911	mono
911	mono
911	mono
911	mono
911	mono
911	mono
911	mono
911	mono
912	mono
912	mono
912	mono
912	mono
912	mono
912	mono
912	mono
912	mono
912	mono
912	mono
912	mono
912	mono
912	mono
912	mono
912	mono
912	mono
912	mono
912	mono
912	mono
912	mono
912	mono
912	mono
913	mono
913	mono
913	mono
913	mono
913	mono
913	mono
913	mono
913	mono
913	mono
913	mono
913	mono
913	mono
913	mono
913	mono
913	mono
913	mono
913	mono
913	mono
913	mono
913	mono
913	mono
913	mono
914	mono
914	mono
914	mono
914	mono
914	mono
914	mono
914	mono
914	mono
914	mono
914	mono
914	mono
914	mono
914	mono
914	mono
914	mono
914	mono
914	mono
914	mono
914	mono
914	mono
914	mono
914	mono
915	mono
915	mono
915	mono
915	mono
915	mono
915	mono
915	mono
915	mono
915	mono
915	mono
915	mono
915	mono
915	mono
915	mono
915	mono
915	mono
915	mono
915	mono
915	mono
915	mono
915	mono
915	mono
916	mono
916	mono
916	mono
916	mono
916	mono
916	mono
916	mono
916	mono
916	mono
916	mono
916	mono
916	mono
916	mono
916	mono
916	mono
916	mono
916	mono
916	mono
916	mono
916	mono
916	mono
916	mono
917	mono
917	mono
917	mono
917	mono
917	mono
917	mono
917	mono
917	mono
917	mono
917	mono
917	mono
917	mono
917	mono
917	mono
917	mono
917	mono
917	mono
917	mono
917	mono
917	mono
917	mono
917	mono
918	mono
918	mono
918	mono
918	mono
918	mono
918	mono
918	mono
918	mono
918	mono
918	mono
918	mono
918	mono
918	mono
918	mono
918	mono
918	mono
918	mono
918	mono
918	mono
918	mono
918	mono
918	mono
919	mono
919	mono
919	mono
919	mono
919	mono
919	mono
919	mono
919	mono
919	mono
919	mono
919	mono
919	mono
919	mono
919	mono
919	mono
919	mono
919	mono
919	mono
919	mono
919	mono
919	mono
919	mono
920	mono
920	mono
920	mono
920	mono
920	mono
920	mono
920	mono
920	mono
920	mono
920	mono
920	mono
920	mono
920	mono
920	mono
920	mono
920	mono
920	mono
920	mono
920	mono
920	mono
920	mono
920	mono
921	mono
921	mono
921	mono
921	mono
921	mono
921	mono
921	mono
921	mono
921	mono
921	mono
921	mono
921	mono
921	mono
921	mono
921	mono
921	mono
921	mono
921	mono
921	mono
921	mono
921	mono
921	mono
922	mono
922	mono
922	mono
922	mono
922	mono
922	mono
922	mono
922	mono
922	mono
922	mono
922	mono
922	mono
922	mono
922	mono
922	mono
922	mono
922	mono
922	mono
922	mono
922	mono
922	mono
922	mono
923	mono
923	mono
923	mono
923	mono
923	mono
923	mono
923	mono
923	mono
923	mono
923	mono
923	mono
923	mono
923	mono
923	mono
923	mono
923	mono
923	mono
923	mono
923	mono
923	mono
923	mono
923	mono
924	mono
924	mono
924	mono
924	mono
924	mono
924	mono
924	mono
924	mono
924	mono
924	mono
924	mono
924	mono
924	mono
924	mono
924	mono
924	mono
924	mono
924	mono
924	mono
924	mono
924	mono
924	mono
925	mono
925	mono
925	mono
925	mono
925	mono
925	mono
925	mono
925	mono
925	mono
925	mono
925	mono
925	mono
925	mono
925	mono
925	mono
925	mono
925	mono
925	mono
925	mono
925	mono
925	mono
925	mono
926	mono
926	mono
926	mono
926	mono
926	mono
926	mono
926	mono
926	mono
926	mono
926	mono
926	mono
926	mono
926	mono
926	mono
926	mono
926	mono
926	mono
926	mono
926	mono
926	mono
926	mono
926	mono
927	mono
927	mono
927	mono
927	mono
927	mono
927	mono
927	mono
927	mono
927	mono
927	mono
927	mono
927	mono
927	mono
927	mono
927	mono
927	mono
927	mono
927	mono
927	mono
927	mono
927	mono
927	mono
928	mono
928	mono
928	mono
928	mono
928	mono
928	mono
928	mono
928	mono
928	mono
928	mono
928	mono
928	mono
928	mono
928	mono
928	mono
928	mono
928	mono
928	mono
928	mono
928	mono
928	mono
928	mono
929	mono
929	mono
929	mono
929	mono
929	mono
929	mono
929	mono
929	mono
929	mono
929	mono
929	mono
929	mono
929	mono
929	mono
929	mono
929	mono
929	mono
929	mono
929	mono
929	mono
929	mono
929	mono
930	mono
930	mono
930	mono
930	mono
930	mono
930	mono
930	mono
930	mono
930	mono
930	mono
930	mono
930	mono
930	mono
930	mono
930	mono
930	mono
930	mono
930	mono
930	mono
930	mono
930	mono
930	mono
931	mono
931	mono
931	mono
931	mono
931	mono
931	mono
931	mono
931	mono
931	mono
931	mono
931	mono
931	mono
931	mono
931	mono
931	mono
931	mono
931	mono
931	mono
931	mono
931	mono
931	mono
931	mono
932	mono
932	mono
932	mono
932	mono
932	mono
932	mono
932	mono
932	mono
932	mono
932	mono
932	mono
932	mono
932	mono
932	mono
932	mono
932	mono
932	mono
932	mono
932	mono
932	mono
932	mono
932	mono
933	mono
933	mono
933	mono
933	mono
933	mono
933	mono
933	mono
933	mono
933	mono
933	mono
933	mono
933	mono
933	mono
933	mono
933	mono
933	mono
933	mono
933	mono
933	mono
933	mono
933	mono
933	mono
934	mono
934	mono
934	mono
934	mono
934	mono
934	mono
934	mono
934	mono
934	mono
934	mono
934	mono
934	mono
934	mono
934	mono
934	mono
934	mono
934	mono
934	mono
934	mono
934	mono
934	mono
934	mono
935	mono
935	mono
935	mono
935	mono
935	mono
935	mono
935	mono
935	mono
935	mono
935	mono
935	mono
935	mono
935	mono
935	mono
935	mono
935	mono
935	mono
935	mono
935	mono
935	mono
935	mono
935	mono
936	mono
936	mono
936	mono
936	mono
936	mono
936	mono
936	mono
936	mono
936	mono
936	mono
936	mono
936	mono
936	mono
936	mono
936	mono
936	mono
936	mono
936	mono
936	mono
936	mono
936	mono
936	mono
937	mono
937	mono
937	mono
937	mono
937	mono
937	mono
937	mono
937	mono
937	mono
937	mono
937	mono
937	mono
937	mono
937	mono
937	mono
937	mono
937	mono
937	mono
937	mono
937	mono
937	mono
937	mono
938	mono
938	mono
938	mono
938	mono
938	mono
938	mono
938	mono
938	mono
938	mono
938	mono
938	mono
938	mono
938	mono
938	mono
938	mono
938	mono
938	mono
938	mono
938	mono
938	mono
938	mono
938	mono
939	mono
939	mono
939	mono
939	mono
939	mono
939	mono
939	mono
939	mono
939	mono
939	mono
939	mono
939	mono
939	mono
939	mono
939	mono
939	mono
939	mono
939	mono
939	mono
939	mono
939	mono
939	mono
940	mono
940	mono
940	mono
940	mono
940	mono
940	mono
940	mono
940	mono
940	mono
940	mono
940	mono
940	mono
940	mono
940	mono
940	mono
940	mono
940	mono
940	mono
940	mono
940	mono
940	mono
940	mono
941	mono
941	mono
941	mono
941	mono
941	mono
941	mono
941	mono
941	mono
941	mono
941	mono
941	mono
941	mono
941	mono
941	mono
941	mono
941	mono
941	mono
941	mono
941	mono
941	mono
941	mono
941	mono
942	mono
942	mono
942	mono
942	mono
942	mono
942	mono
942	mono
942	mono
942	mono
942	mono
942	mono
942	mono
942	mono
942	mono
942	mono
942	mono
942	mono
942	mono
942	mono
942	mono
942	mono
942	mono
943	mono
943	mono
943	mono
943	mono
943	mono
943	mono
943	mono
943	mono
943	mono
943	mono
943	mono
943	mono
943	mono
943	mono
943	mono
943	mono
943	mono
943	mono
943	mono
943	mono
943	mono
943	mono
944	mono
944	mono
944	mono
944	mono
944	mono
944	mono
944	mono
944	mono
944	mono
944	mono
944	mono
944	mono
944	mono
944	mono
944	mono
944	mono
944	mono
944	mono
944	mono
944	mono
944	mono
944	mono
945	mono
945	mono
945	mono
945	mono
945	mono
945	mono
945	mono
945	mono
945	mono
945	mono
945	mono
945	mono
945	mono
945	mono
945	mono
945	mono
945	mono
945	mono
945	mono
945	mono
945	mono
945	mono
946	mono
946	mono
946	mono
946	mono
946	mono
946	mono
946	mono
946	mono
946	mono
946	mono
946	mono
946	mono
946	mono
946	mono
946	mono
946	mono
946	mono
946	mono
946	mono
946	mono
946	mono
946	mono
947	mono
947	mono
947	mono
947	mono
947	mono
947	mono
947	mono
947	mono
947	mono
947	mono
947	mono
947	mono
947	mono
947	mono
947	mono
947	mono
947	mono
947	mono
947	mono
947	mono
947	mono
947	mono
948	mono
948	mono
948	mono
948	mono
948	mono
948	mono
948	mono
948	mono
948	mono
948	mono
948	mono
948	mono
948	mono
948	mono
948	mono
948	mono
948	mono
948	mono
948	mono
948	mono
948	mono
948	mono
949	mono
949	mono
949	mono
949	mono
949	mono
949	mono
949	mono
949	mono
949	mono
949	mono
949	mono
949	mono
949	mono
949	mono
949	mono
949	mono
949	mono
949	mono
949	mono
949	mono
949	mono
949	mono
949	mono
950	mono
950	mono
950	mono
950	mono
950	mono
950	mono
950	mono
950	mono
950	mono
950	mono
950	mono
950	mono
950	mono
950	mono
950	mono
950	mono
950	mono
950	mono
950	mono
950	mono
950	mono
950	mono
950	mono
951	mono
951	mono
951	mono
951	mono
951	mono
951	mono
951	mono
951	mono
951	mono
951	mono
951	mono
951	mono
951	mono
951	mono
951	mono
951	mono
951	mono
951	mono
951	mono
951	mono
951	mono
951	mono
951	mono
952	mono
952	mono
952	mono
952	mono
952	mono
952	mono
952	mono
952	mono
952	mono
952	mono
952	mono
952	mono
952	mono
952	mono
952	mono
952	mono
952	mono
952	mono
952	mono
952	mono
952	mono
952	mono
952	mono
953	mono
953	mono
953	mono
953	mono
953	mono
953	mono
953	mono
953	mono
953	mono
953	mono
953	mono
953	mono
953	mono
953	mono
953	mono
953	mono
953	mono
953	mono
953	mono
953	mono
953	mono
953	mono
953	mono
954	mono
954	mono
954	mono
954	mono
954	mono
954	mono
954	mono
954	mono
954	mono
954	mono
954	mono
954	mono
954	mono
954	mono
954	mono
954	mono
954	mono
954	mono
954	mono
954	mono
954	mono
954	mono
954	mono
955	mono
955	mono
955	mono
955	mono
955	mono
955	mono
955	mono
955	mono
955	mono
955	mono
955	mono
955	mono
955	mono
955	mono
955	mono
955	mono
955	mono
955	mono
955	mono
955	mono
955	mono
956	mono
956	mono
956	mono
956	mono
956	mono
956	mono
956	mono
956	mono
956	mono
956	mono
956	mono
956	mono
956	mono
956	mono
956	mono
956	mono
956	mono
956	mono
956	mono
956	mono
956	mono
957	mono
957	mono
957	mono
957	mono
957	mono
957	mono
957	mono
957	mono
957	mono
957	mono
957	mono
957	mono
957	mono
957	mono
957	mono
957	mono
957	mono
957	mono
957	mono
957	mono
957	mono
958	mono
958	mono
958	mono
958	mono
958	mono
958	mono
958	mono
958	mono
958	mono
958	mono
958	mono
958	mono
958	mono
958	mono
958	mono
958	mono
958	mono
958	mono
958	mono
958	mono
958	mono
959	mono
959	mono
959	mono
959	mono
959	mono
959	mono
959	mono
959	mono
959	mono
959	mono
959	mono
959	mono
959	mono
959	mono
959	mono
959	mono
959	mono
959	mono
959	mono
959	mono
959	mono
960	mono
960	mono
960	mono
960	mono
960	mono
960	mono
960	mono
960	mono
960	mono
960	mono
960	mono
960	mono
960	mono
960	mono
960	mono
960	mono
960	mono
960	mono
960	mono
960	mono
960	mono
961	mono
961	mono
961	mono
961	mono
961	mono
961	mono
961	mono
961	mono
961	mono
961	mono
961	mono
961	mono
961	mono
961	mono
961	mono
961	mono
961	mono
961	mono
961	mono
961	mono
961	mono
962	mono
962	mono
962	mono
962	mono
962	mono
962	mono
962	mono
962	mono
962	mono
962	mono
962	mono
962	mono
962	mono
962	mono
962	mono
962	mono
962	mono
962	mono
962	mono
962	mono
962	mono
963	mono
963	mono
963	mono
963	mono
963	mono
963	mono
963	mono
963	mono
963	mono
963	mono
963	mono
963	mono
963	mono
963	mono
963	mono
963	mono
963	mono
963	mono
963	mono
963	mono
963	mono
964	mono
964	mono
964	mono
964	mono
964	mono
964	mono
964	mono
964	mono
964	mono
964	mono
964	mono
964	mono
964	mono
964	mono
964	mono
964	mono
964	mono
964	mono
964	mono
964	mono
964	mono
965	mono
965	mono
965	mono
965	mono
965	mono
965	mono
965	mono
965	mono
965	mono
965	mono
965	mono
965	mono
965	mono
965	mono
965	mono
965	mono
965	mono
965	mono
965	mono
965	mono
965	mono
966	mono
966	mono
966	mono
966	mono
966	mono
966	mono
966	mono
966	mono
966	mono
966	mono
966	mono
966	mono
966	mono
966	mono
966	mono
966	mono
966	mono
966	mono
966	mono
966	mono
966	mono
967	mono
967	mono
967	mono
967	mono
967	mono
967	mono
967	mono
967	mono
967	mono
967	mono
967	mono
967	mono
967	mono
967	mono
967	mono
967	mono
967	mono
967	mono
967	mono
967	mono
967	mono
968	mono
968	mono
968	mono
968	mono
968	mono
968	mono
968	mono
968	mono
968	mono
968	mono
968	mono
968	mono
968	mono
968	mono
968	mono
968	mono
968	mono
968	mono
968	mono
968	mono
968	mono
969	mono
969	mono
969	mono
969	mono
969	mono
969	mono
969	mono
969	mono
969	mono
969	mono
969	mono
969	mono
969	mono
969	mono
969	mono
969	mono
969	mono
969	mono
969	mono
969	mono
969	mono
970	mono
970	mono
970	mono
970	mono
970	mono
970	mono
970	mono
970	mono
970	mono
970	mono
970	mono
970	mono
970	mono
970	mono
970	mono
970	mono
970	mono
970	mono
970	mono
970	mono
970	mono
971	mono
971	mono
971	mono
971	mono
971	mono
971	mono
971	mono
971	mono
971	mono
971	mono
971	mono
971	mono
971	mono
971	mono
971	mono
971	mono
971	mono
971	mono
971	mono
971	mono
971	mono
972	mono
972	mono
972	mono
972	mono
972	mono
972	mono
972	mono
972	mono
972	mono
972	mono
972	mono
972	mono
972	mono
972	mono
972	mono
972	mono
972	mono
972	mono
972	mono
972	mono
972	mono
973	mono
973	mono
973	mono
973	mono
973	mono
973	mono
973	mono
973	mono
973	mono
973	mono
973	mono
973	mono
973	mono
973	mono
973	mono
973	mono
973	mono
973	mono
973	mono
973	mono
974	mono
974	mono
974	mono
974	mono
974	mono
974	mono
974	mono
974	mono
974	mono
974	mono
974	mono
974	mono
974	mono
974	mono
974	mono
974	mono
974	mono
974	mono
974	mono
974	mono
975	mono
975	mono
975	mono
975	mono
975	mono
975	mono
975	mono
975	mono
975	mono
975	mono
975	mono
975	mono
975	mono
975	mono
975	mono
975	mono
975	mono
975	mono
975	mono
975	mono
976	mono
976	mono
976	mono
976	mono
976	mono
976	mono
976	mono
976	mono
976	mono
976	mono
976	mono
976	mono
976	mono
976	mono
976	mono
976	mono
976	mono
976	mono
976	mono
976	mono
977	mono
977	mono
977	mono
977	mono
977	mono
977	mono
977	mono
977	mono
977	mono
977	mono
977	mono
977	mono
977	mono
977	mono
977	mono
977	mono
977	mono
977	mono
977	mono
977	mono
978	mono
978	mono
978	mono
978	mono
978	mono
978	mono
978	mono
978	mono
978	mono
978	mono
978	mono
978	mono
978	mono
978	mono
978	mono
978	mono
978	mono
978	mono
978	mono
978	mono
979	mono
979	mono
979	mono
979	mono
979	mono
979	mono
979	mono
979	mono
979	mono
979	mono
979	mono
979	mono
979	mono
979	mono
979	mono
979	mono
979	mono
979	mono
979	mono
979	mono
980	mono
980	mono
980	mono
980	mono
980	mono
980	mono
980	mono
980	mono
980	mono
980	mono
980	mono
980	mono
980	mono
980	mono
980	mono
980	mono
980	mono
980	mono
980	mono
980	mono
981	mono
981	mono
981	mono
981	mono
981	mono
981	mono
981	mono
981	mono
981	mono
981	mono
981	mono
981	mono
981	mono
981	mono
981	mono
981	mono
981	mono
981	mono
981	mono
981	mono
982	mono
982	mono
982	mono
982	mono
982	mono
982	mono
982	mono
982	mono
982	mono
982	mono
982	mono
982	mono
982	mono
982	mono
982	mono
982	mono
982	mono
982	mono
982	mono
982	mono
983	mono
983	mono
983	mono
983	mono
983	mono
983	mono
983	mono
983	mono
983	mono
983	mono
983	mono
983	mono
983	mono
983	mono
983	mono
983	mono
983	mono
983	mono
984	mono
984	mono
984	mono
984	mono
984	mono
984	mono
984	mono
984	mono
984	mono
984	mono
984	mono
984	mono
984	mono
984	mono
984	mono
984	mono
984	mono
984	mono
985	mono
985	mono
985	mono
985	mono
985	mono
985	mono
985	mono
985	mono
985	mono
985	mono
985	mono
985	mono
985	mono
985	mono
985	mono
985	mono
985	mono
985	mono
986	mono
986	mono
986	mono
986	mono
986	mono
986	mono
986	mono
986	mono
986	mono
986	mono
986	mono
986	mono
986	mono
986	mono
986	mono
986	mono
986	mono
986	mono
987	mono
987	mono
987	mono
987	mono
987	mono
987	mono
987	mono
987	mono
987	mono
987	mono
987	mono
987	mono
987	mono
987	mono
987	mono
987	mono
987	mono
987	mono
988	mono
988	mono
988	mono
988	mono
988	mono
988	mono
988	mono
988	mono
988	mono
988	mono
988	mono
988	mono
988	mono
988	mono
988	mono
988	mono
988	mono
988	mono
989	mono
989	mono
989	mono
989	mono
989	mono
989	mono
989	mono
989	mono
989	mono
989	mono
989	mono
989	mono
989	mono
989	mono
989	mono
989	mono
989	mono
989	mono
990	mono
990	mono
990	mono
990	mono
990	mono
990	mono
990	mono
990	mono
990	mono
990	mono
990	mono
990	mono
990	mono
990	mono
990	mono
990	mono
990	mono
990	mono
991	mono
991	mono
991	mono
991	mono
991	mono
991	mono
991	mono
991	mono
991	mono
991	mono
991	mono
991	mono
991	mono
991	mono
991	mono
991	mono
991	mono
991	mono
992	mono
992	mono
992	mono
992	mono
992	mono
992	mono
992	mono
992	mono
992	mono
992	mono
992	mono
992	mono
992	mono
992	mono
992	mono
992	mono
992	mono
992	mono
993	mono
993	mono
993	mono
993	mono
993	mono
993	mono
993	mono
993	mono
993	mono
993	mono
993	mono
993	mono
993	mono
993	mono
993	mono
993	mono
993	mono
993	mono
994	mono
994	mono
994	mono
994	mono
994	mono
994	mono
994	mono
994	mono
994	mono
994	mono
994	mono
994	mono
994	mono
994	mono
994	mono
994	mono
994	mono
994	mono
995	mono
995	mono
995	mono
995	mono
995	mono
995	mono
995	mono
995	mono
995	mono
995	mono
995	mono
995	mono
995	mono
995	mono
995	mono
995	mono
995	mono
995	mono
996	mono
996	mono
996	mono
996	mono
996	mono
996	mono
996	mono
996	mono
996	mono
996	mono
996	mono
996	mono
996	mono
996	mono
996	mono
996	mono
996	mono
996	mono
997	mono
997	mono
997	mono
997	mono
997	mono
997	mono
997	mono
997	mono
997	mono
997	mono
997	mono
997	mono
997	mono
997	mono
997	mono
997	mono
997	mono
997	mono
998	mono
998	mono
998	mono
998	mono
998	mono
998	mono
998	mono
998	mono
998	mono
998	mono
998	mono
998	mono
998	mono
998	mono
998	mono
998	mono
998	mono
998	mono
999	mono
999	mono
999	mono
999	mono
999	mono
999	mono
999	mono
999	mono
999	mono
999	mono
999	mono
999	mono
999	mono
999	mono
999	mono
999	mono
999	mono
999	mono
-1000	poly2
-1000	poly2
-1000	poly2
-1000	poly2
-1000	poly2
-1000	poly2
-1000	poly2
-1000	poly2
-1000	poly2
-1000	poly2
-1000	poly2
-1000	poly2
-1000	poly2
-999	poly2
-999	poly2
-999	poly2
-999	poly2
-999	poly2
-999	poly2
-999	poly2
-999	poly2
-999	poly2
-999	poly2
-999	poly2
-999	poly2
-999	poly2
-998	poly2
-998	poly2
-998	poly2
-998	poly2
-998	poly2
-998	poly2
-998	poly2
-998	poly2
-998	poly2
-998	poly2
-998	poly2
-998	poly2
-998	poly2
-997	poly2
-997	poly2
-997	poly2
-997	poly2
-997	poly2
-997	poly2
-997	poly2
-997	poly2
-997	poly2
-997	poly2
-997	poly2
-997	poly2
-997	poly2
-996	poly2
-996	poly2
-996	poly2
-996	poly2
-996	poly2
-996	poly2
-996	poly2
-996	poly2
-996	poly2
-996	poly2
-996	poly2
-996	poly2
-996	poly2
-995	poly2
-995	poly2
-995	poly2
-995	poly2
-995	poly2
-995	poly2
-995	poly2
-995	poly2
-995	poly2
-995	poly2
-995	poly2
-995	poly2
-995	poly2
-994	poly2
-994	poly2
-994	poly2
-994	poly2
-994	poly2
-994	poly2
-994	poly2
-994	poly2
-994	poly2
-994	poly2
-994	poly2
-994	poly2
-994	poly2
-993	poly2
-993	poly2
-993	poly2
-993	poly2
-993	poly2
-993	poly2
-993	poly2
-993	poly2
-993	poly2
-993	poly2
-993	poly2
-993	poly2
-993	poly2
-992	poly2
-992	poly2
-992	poly2
-992	poly2
-992	poly2
-992	poly2
-992	poly2
-992	poly2
-992	poly2
-992	poly2
-992	poly2
-992	poly2
-992	poly2
-991	poly2
-991	poly2
-991	poly2
-991	poly2
-991	poly2
-991	poly2
-991	poly2
-991	poly2
-991	poly2
-991	poly2
-991	poly2
-991	poly2
-991	poly2
-990	poly2
-990	poly2
-990	poly2
-990	poly2
-990	poly2
-990	poly2
-990	poly2
-990	poly2
-990	poly2
-990	poly2
-990	poly2
-990	poly2
-990	poly2
-989	poly2
-989	poly2
-989	poly2
-989	poly2
-989	poly2
-989	poly2
-989	poly2
-989	poly2
-989	poly2
-989	poly2
-989	poly2
-989	poly2
-989	poly2
-988	poly2
-988	poly2
-988	poly2
-988	poly2
-988	poly2
-988	poly2
-988	poly2
-988	poly2
-988	poly2
-988	poly2
-988	poly2
-988	poly2
-988	poly2
-987	poly2
-987	poly2
-987	poly2
-987	poly2
-987	poly2
-987	poly2
-987	poly2
-987	poly2
-987	poly2
-987	poly2
-987	poly2
-987	poly2
-987	poly2
-986	poly2
-986	poly2
-986	poly2
-986	poly2
-986	poly2
-986	poly2
-986	poly2
-986	poly2
-986	poly2
-986	poly2
-986	poly2
-986	poly2
-986	poly2
-985	poly2
-985	poly2
-985	poly2
-985	poly2
-985	poly2
-985	poly2
-985	poly2
-985	poly2
-985	poly2
-985	poly2
-985	poly2
-985	poly2
-984	poly2
-984	poly2
-984	poly2
-984	poly2
-984	poly2
-984	poly2
-984	poly2
-984	poly2
-984	poly2
-984	poly2
-984	poly2
-984	poly2
-983	poly2
-983	poly2
-983	poly2
-983	poly2
-983	poly2
-983	poly2
-983	poly2
-983	poly2
-983	poly2
-983	poly2
-983	poly2
-983	poly2
-982	poly2
-982	poly2
-982	poly2
-982	poly2
-982	poly2
-982	poly2
-982	poly2
-982	poly2
-982	poly2
-982	poly2
-982	poly2
-982	poly2
-981	poly2
-981	poly2
-981	poly2
-981	poly2
-981	poly2
-981	poly2
-981	poly2
-981	poly2
-981	poly2
-981	poly2
-981	poly2
-981	poly2
-980	poly2
-980	poly2
-980	poly2
-980	poly2
-980	poly2
-980	poly2
-980	poly2
-980	poly2
-980	poly2
-980	poly2
-980	poly2
-980	poly2
-979	poly2
-979	poly2
-979	poly2
-979	poly2
-979	poly2
-979	poly2
-979	poly2
-979	poly2
-979	poly2
-979	poly2
-979	poly2
-979	poly2
-978	poly2
-978	poly2
-978	poly2
-978	poly2
-978	poly2
-978	poly2
-978	poly2
-978	poly2
-978	poly2
-978	poly2
-978	poly2
-978	poly2
-977	poly2
-977	poly2
-977	poly2
-977	poly2
-977	poly2
-977	poly2
-977	poly2
-977	poly2
-977	poly2
-977	poly2
-977	poly2
-977	poly2
-976	poly2
-976	poly2
-976	poly2
-976	poly2
-976	poly2
-976	poly2
-976	poly2
-976	poly2
-976	poly2
-976	poly2
-976	poly2
-976	poly2
-975	poly2
-975	poly2
-975	poly2
-975	poly2
-975	poly2
-975	poly2
-975	poly2
-975	poly2
-975	poly2
-975	poly2
-975	poly2
-975	poly2
-974	poly2
-974	poly2
-974	poly2
-974	poly2
-974	poly2
-974	poly2
-974	poly2
-974	poly2
-974	poly2
-974	poly2
-974	poly2
-974	poly2
-973	poly2
-973	poly2
-973	poly2
-973	poly2
-973	poly2
-973	poly2
-973	poly2
-973	poly2
-973	poly2
-973	poly2
-973	poly2
-973	poly2
-972	poly2
-972	poly2
-972	poly2
-972	poly2
-972	poly2
-972	poly2
-972	poly2
-972	poly2
-972	poly2
-972	poly2
-972	poly2
-972	poly2
-972	poly2
-971	poly2
-971	poly2
-971	poly2
-971	poly2
-971	poly2
-971	poly2
-971	poly2
-971	poly2
-971	poly2
-971	poly2
-971	poly2
-971	poly2
-971	poly2
-970	poly2
-970	poly2
-970	poly2
-970	poly2
-970	poly2
-970	poly2
-970	poly2
-970	poly2
-970	poly2
-970	poly2
-970	poly2
-970	poly2
-970	poly2
-969	poly2
-969	poly2
-969	poly2
-969	poly2
-969	poly2
-969	poly2
-969	poly2
-969	poly2
-969	poly2
-969	poly2
-969	poly2
-969	poly2
-969	poly2
-968	poly2
-968	poly2
-968	poly2
-968	poly2
-968	poly2
-968	poly2
-968	poly2
-968	poly2
-968	poly2
-968	poly2
-968	poly2
-968	poly2
-968	poly2
-967	poly2
-967	poly2
-967	poly2
-967	poly2
-967	poly2
-967	poly2
-967	poly2
-967	poly2
-967	poly2
-967	poly2
-967	poly2
-967	poly2
-967	poly2
-966	poly2
-966	poly2
-966	poly2
-966	poly2
-966	poly2
-966	poly2
-966	poly2
-966	poly2
-966	poly2
-966	poly2
-966	poly2
-966	poly2
-966	poly2
-965	poly2
-965	poly2
-965	poly2
-965	poly2
-965	poly2
-965	poly2
-965	poly2
-965	poly2
-965	poly2
-965	poly2
-965	poly2
-965	poly2
-964	poly2
-964	poly2
-964	poly2
-964	poly2
-964	poly2
-964	poly2
-964	poly2
-964	poly2
-964	poly2
-964	poly2
-964	poly2
-964	poly2
-963	poly2
-963	poly2
-963	poly2
-963	poly2
-963	poly2
-963	poly2
-963	poly2
-963	poly2
-963	poly2
-963	poly2
-963	poly2
-963	poly2
-962	poly2
-962	poly2
-962	poly2
-962	poly2
-962	poly2
-962	poly2
-962	poly2
-962	poly2
-962	poly2
-962	poly2
-962	poly2
-962	poly2
-961	poly2
-961	poly2
-961	poly2
-961	poly2
-961	poly2
-961	poly2
-961	poly2
-961	poly2
-961	poly2
-961	poly2
-961	poly2
-960	poly2
-960	poly2
-960	poly2
-960	poly2
-960	poly2
-960	poly2
-960	poly2
-960	poly2
-960	poly2
-960	poly2
-960	poly2
-959	poly2
-959	poly2
-959	poly2
-959	poly2
-959	poly2
-959	poly2
-959	poly2
-959	poly2
-959	poly2
-959	poly2
-959	poly2
-958	poly2
-958	poly2
-958	poly2
-958	poly2
-958	poly2
-958	poly2
-958	poly2
-958	poly2
-958	poly2
-958	poly2
-958	poly2
-957	poly2
-957	poly2
-957	poly2
-957	poly2
-957	poly2
-957	poly2
-957	poly2
-957	poly2
-957	poly2
-957	poly2
-957	poly2
-956	poly2
-956	poly2
-956	poly2
-956	poly2
-956	poly2
-956	poly2
-956	poly2
-956	poly2
-956	poly2
-956	poly2
-956	poly2
-955	poly2
-955	poly2
-955	poly2
-955	poly2
-955	poly2
-955	poly2
-955	poly2
-955	poly2
-955	poly2
-955	poly2
-955	poly2
-954	poly2
-954	poly2
-954	poly2
-954	poly2
-954	poly2
-954	poly2
-954	poly2
-954	poly2
-954	poly2
-954	poly2
-954	poly2
-953	poly2
-953	poly2
-953	poly2
-953	poly2
-953	poly2
-953	poly2
-953	poly2
-953	poly2
-953	poly2
-953	poly2
-953	poly2
-952	poly2
-952	poly2
-952	poly2
-952	poly2
-952	poly2
-952	poly2
-952	poly2
-952	poly2
-952	poly2
-952	poly2
-952	poly2
-951	poly2
-951	poly2
-951	poly2
-951	poly2
-951	poly2
-951	poly2
-951	poly2
-951	poly2
-951	poly2
-951	poly2
-951	poly2
-950	poly2
-950	poly2
-950	poly2
-950	poly2
-950	poly2
-950	poly2
-950	poly2
-950	poly2
-950	poly2
-950	poly2
-950	poly2
-949	poly2
-949	poly2
-949	poly2
-949	poly2
-949	poly2
-949	poly2
-949	poly2
-949	poly2
-949	poly2
-949	poly2
-949	poly2
-948	poly2
-948	poly2
-948	poly2
-948	poly2
-948	poly2
-948	poly2
-948	poly2
-948	poly2
-948	poly2
-948	poly2
-948	poly2
-948	poly2
-947	poly2
-947	poly2
-947	poly2
-947	poly2
-947	poly2
-947	poly2
-947	poly2
-947	poly2
-947	poly2
-947	poly2
-947	poly2
-947	poly2
-946	poly2
-946	poly2
-946	poly2
-946	poly2
-946	poly2
-946	poly2
-946	poly2
-946	poly2
-946	poly2
-946	poly2
-946	poly2
-946	poly2
-945	poly2
-945	poly2
-945	poly2
-945	poly2
-945	poly2
-945	poly2
-945	poly2
-945	poly2
-945	poly2
-945	poly2
-945	poly2
-945	poly2
-944	poly2
-944	poly2
-944	poly2
-944	poly2
-944	poly2
-944	poly2
-944	poly2
-944	poly2
-944	poly2
-944	poly2
-944	poly2
-944	poly2
-943	poly2
-943	poly2
-943	poly2
-943	poly2
-943	poly2
-943	poly2
-943	poly2
-943	poly2
-943	poly2
-943	poly2
-943	poly2
-943	poly2
-942	poly2
-942	poly2
-942	poly2
-942	poly2
-942	poly2
-942	poly2
-942	poly2
-942	poly2
-942	poly2
-942	poly2
-942	poly2
-942	poly2
-941	poly2
-941	poly2
-941	poly2
-941	poly2
-941	poly2
-941	poly2
-941	poly2
-941	poly2
-941	poly2
-941	poly2
-941	poly2
-941	poly2
-940	poly2
-940	poly2
-940	poly2
-940	poly2
-940	poly2
-940	poly2
-940	poly2
-940	poly2
-940	poly2
-940	poly2
-940	poly2
-940	poly2
-939	poly2
-939	poly2
-939	poly2
-939	poly2
-939	poly2
-939	poly2
-939	poly2
-939	poly2
-939	poly2
-939	poly2
-939	poly2
-939	poly2
-938	poly2
-938	poly2
-938	poly2
-938	poly2
-938	poly2
-938	poly2
-938	poly2
-938	poly2
-938	poly2
-938	poly2
-938	poly2
-938	poly2
-937	poly2
-937	poly2
-937	poly2
-937	poly2
-937	poly2
-937	poly2
-937	poly2
-937	poly2
-937	poly2
-937	poly2
-937	poly2
-937	poly2
-936	poly2
-936	poly2
-936	poly2
-936	poly2
-936	poly2
-936	poly2
-936	poly2
-936	poly2
-936	poly2
-936	poly2
-936	poly2
-936	poly2
-935	poly2
-935	poly2
-935	poly2
-935	poly2
-935	poly2
-935	poly2
-935	poly2
-935	poly2
-935	poly2
-935	poly2
-935	poly2
-935	poly2
-934	poly2
-934	poly2
-934	poly2
-934	poly2
-934	poly2
-934	poly2
-934	poly2
-934	poly2
-934	poly2
-934	poly2
-934	poly2
-934	poly2
-933	poly2
-933	poly2
-933	poly2
-933	poly2
-933	poly2
-933	poly2
-933	poly2
-933	poly2
-933	poly2
-933	poly2
-933	poly2
-933	poly2
-932	poly2
-932	poly2
-932	poly2
-932	poly2
-932	poly2
-932	poly2
-932	poly2
-932	poly2
-932	poly2
-932	poly2
-932	poly2
-932	poly2
-931	poly2
-931	poly2
-931	poly2
-931	poly2
-931	poly2
-931	poly2
-931	poly2
-931	poly2
-931	poly2
-931	poly2
-931	poly2
-931	poly2
-930	poly2
-930	poly2
-930	poly2
-930	poly2
-930	poly2
-930	poly2
-930	poly2
-930	poly2
-930	poly2
-930	poly2
-930	poly2
-929	poly2
-929	poly2
-929	poly2
-929	poly2
-929	poly2
-929	poly2
-929	poly2
-929	poly2
-929	poly2
-929	poly2
-929	poly2
-928	poly2
-928	poly2
-928	poly2
-928	poly2
-928	poly2
-928	poly2
-928	poly2
-928	poly2
-928	poly2
-928	poly2
-928	poly2
-927	poly2
-927	poly2
-927	poly2
-927	poly2
-927	poly2
-927	poly2
-927	poly2
-927	poly2
-927	poly2
-927	poly2
-927	poly2
-926	poly2
-926	poly2
-926	poly2
-926	poly2
-926	poly2
-926	poly2
-926	poly2
-926	poly2
-926	poly2
-926	poly2
-926	poly2
-925	poly2
-925	poly2
-925	poly2
-925	poly2
-925	poly2
-925	poly2
-925	poly2
-925	poly2
-925	poly2
-925	poly2
-925	poly2
-925	poly2
-924	poly2
-924	poly2
-924	poly2
-924	poly2
-924	poly2
-924	poly2
-924	poly2
-924	poly2
-924	poly2
-924	poly2
-924	poly2
-924	poly2
-923	poly2
-923	poly2
-923	poly2
-923	poly2
-923	poly2
-923	poly2
-923	poly2
-923	poly2
-923	poly2
-923	poly2
-923	poly2
-923	poly2
-922	poly2
-922	poly2
-922	poly2
-922	poly2
-922	poly2
-922	poly2
-922	poly2
-922	poly2
-922	poly2
-922	poly2
-922	poly2
-922	poly2
-921	poly2
-921	poly2
-921	poly2
-921	poly2
-921	poly2
-921	poly2
-921	poly2
-921	poly2
-921	poly2
-921	poly2
-921	poly2
-921	poly2
-920	poly2
-920	poly2
-920	poly2
-920	poly2
-920	poly2
-920	poly2
-920	poly2
-920	poly2
-920	poly2
-920	poly2
-920	poly2
-920	poly2
-919	poly2
-919	poly2
-919	poly2
-919	poly2
-919	poly2
-919	poly2
-919	poly2
-919	poly2
-919	poly2
-919	poly2
-919	poly2
-919	poly2
-919	poly2
-919	poly2
-918	poly2
-918	poly2
-918	poly2
-918	poly2
-918	poly2
-918	poly2
-918	poly2
-918	poly2
-918	poly2
-918	poly2
-918	poly2
-918	poly2
-918	poly2
-918	poly2
-917	poly2
-917	poly2
-917	poly2
-917	poly2
-917	poly2
-917	poly2
-917	poly2
-917	poly2
-917	poly2
-917	poly2
-917	poly2
-917	poly2
-917	poly2
-917	poly2
-916	poly2
-916	poly2
-916	poly2
-916	poly2
-916	poly2
-916	poly2
-916	poly2
-916	poly2
-916	poly2
-916	poly2
-916	poly2
-916	poly2
-916	poly2
-916	poly2
-915	poly2
-915	poly2
-915	poly2
-915	poly2
-915	poly2
-915	poly2
-915	poly2
-915	poly2
-915	poly2
-915	poly2
-915	poly2
-915	poly2
-915	poly2
-915	poly2
-914	poly2
-914	poly2
-914	poly2
-914	poly2
-914	poly2
-914	poly2
-914	poly2
-914	poly2
-914	poly2
-914	poly2
-914	poly2
-914	poly2
-914	poly2
-914	poly2
-914	poly2
-913	poly2
-913	poly2
-913	poly2
-913	poly2
-913	poly2
-913	poly2
-913	poly2
-913	poly2
-913	poly2
-913	poly2
-913	poly2
-913	poly2
-913	poly2
-913	poly2
-913	poly2
-912	poly2
-912	poly2
-912	poly2
-912	poly2
-912	poly2
-912	poly2
-912	poly2
-912	poly2
-912	poly2
-912	poly2
-912	poly2
-912	poly2
-912	poly2
-912	poly2
-912	poly2
-911	poly2
-911	poly2
-911	poly2
-911	poly2
-911	poly2
-911	poly2
-911	poly2
-911	poly2
-911	poly2
-911	poly2
-911	poly2
-911	poly2
-911	poly2
-911	poly2
-911	poly2
-910	poly2
-910	poly2
-910	poly2
-910	poly2
-910	poly2
-910	poly2
-910	poly2
-910	poly2
-910	poly2
-910	poly2
-910	poly2
-910	poly2
-910	poly2
-910	poly2
-910	poly2
-909	poly2
-909	poly2
-909	poly2
-909	poly2
-909	poly2
-909	poly2
-909	poly2
-909	poly2
-909	poly2
-909	poly2
-909	poly2
-909	poly2
-909	poly2
-909	poly2
-909	poly2
-908	poly2
-908	poly2
-908	poly2
-908	poly2
-908	poly2
-908	poly2
-908	poly2
-908	poly2
-908	poly2
-908	poly2
-908	poly2
-908	poly2
-908	poly2
-908	poly2
-908	poly2
-907	poly2
-907	poly2
-907	poly2
-907	poly2
-907	poly2
-907	poly2
-907	poly2
-907	poly2
-907	poly2
-907	poly2
-907	poly2
-907	poly2
-907	poly2
-907	poly2
-907	poly2
-906	poly2
-906	poly2
-906	poly2
-906	poly2
-906	poly2
-906	poly2
-906	poly2
-906	poly2
-906	poly2
-906	poly2
-906	poly2
-906	poly2
-906	poly2
-906	poly2
-906	poly2
-905	poly2
-905	poly2
-905	poly2
-905	poly2
-905	poly2
-905	poly2
-905	poly2
-905	poly2
-905	poly2
-905	poly2
-905	poly2
-905	poly2
-905	poly2
-905	poly2
-905	poly2
-904	poly2
-904	poly2
-904	poly2
-904	poly2
-904	poly2
-904	poly2
-904	poly2
-904	poly2
-904	poly2
-904	poly2
-904	poly2
-904	poly2
-904	poly2
-904	poly2
-904	poly2
-903	poly2
-903	poly2
-903	poly2
-903	poly2
-903	poly2
-903	poly2
-903	poly2
-903	poly2
-903	poly2
-903	poly2
-903	poly2
-903	poly2
-903	poly2
-903	poly2
-903	poly2
-902	poly2
-902	poly2
-902	poly2
-902	poly2
-902	poly2
-902	poly2
-902	poly2
-902	poly2
-902	poly2
-902	poly2
-902	poly2
-902	poly2
-902	poly2
-902	poly2
-902	poly2
-901	poly2
-901	poly2
-901	poly2
-901	poly2
-901	poly2
-901	poly2
-901	poly2
-901	poly2
-901	poly2
-901	poly2
-901	poly2
-901	poly2
-901	poly2
-901	poly2
-901	poly2
-900	poly2
-900	poly2
-900	poly2
-900	poly2
-900	poly2
-900	poly2
-900	poly2
-900	poly2
-900	poly2
-900	poly2
-900	poly2
-900	poly2
-900	poly2
-900	poly2
-900	poly2
-900	poly2
-899	poly2
-899	poly2
-899	poly2
-899	poly2
-899	poly2
-899	poly2
-899	poly2
-899	poly2
-899	poly2
-899	poly2
-899	poly2
-899	poly2
-899	poly2
-899	poly2
-899	poly2
-899	poly2
-898	poly2
-898	poly2
-898	poly2
-898	poly2
-898	poly2
-898	poly2
-898	poly2
-898	poly2
-898	poly2
-898	poly2
-898	poly2
-898	poly2
-898	poly2
-898	poly2
-898	poly2
-898	poly2
-897	poly2
-897	poly2
-897	poly2
-897	poly2
-897	poly2
-897	poly2
-897	poly2
-897	poly2
-897	poly2
-897	poly2
-897	poly2
-897	poly2
-897	poly2
-897	poly2
-897	poly2
-897	poly2
-896	poly2
-896	poly2
-896	poly2
-896	poly2
-896	poly2
-896	poly2
-896	poly2
-896	poly2
-896	poly2
-896	poly2
-896	poly2
-896	poly2
-896	poly2
-896	poly2
-896	poly2
-896	poly2
-895	poly2
-895	poly2
-895	poly2
-895	poly2
-895	poly2
-895	poly2
-895	poly2
-895	poly2
-895	poly2
-895	poly2
-895	poly2
-895	poly2
-895	poly2
-895	poly2
-895	poly2
-895	poly2
-894	poly2
-894	poly2
-894	poly2
-894	poly2
-894	poly2
-894	poly2
-894	poly2
-894	poly2
-894	poly2
-894	poly2
-894	poly2
-894	poly2
-894	poly2
-894	poly2
-894	poly2
-894	poly2
-893	poly2
-893	poly2
-893	poly2
-893	poly2
-893	poly2
-893	poly2
-893	poly2
-893	poly2
-893	poly2
-893	poly2
-893	poly2
-893	poly2
-893	poly2
-893	poly2
-893	poly2
-893	poly2
-892	poly2
-892	poly2
-892	poly2
-892	poly2
-892	poly2
-892	poly2
-892	poly2
-892	poly2
-892	poly2
-892	poly2
-892	poly2
-892	poly2
-892	poly2
-892	poly2
-892	poly2
-892	poly2
-891	poly2
-891	poly2
-891	poly2
-891	poly2
-891	poly2
-891	poly2
-891	poly2
-891	poly2
-891	poly2
-891	poly2
-891	poly2
-891	poly2
-891	poly2
-891	poly2
-891	poly2
-891	poly2
-890	poly2
-890	poly2
-890	poly2
-890	poly2
-890	poly2
-890	poly2
-890	poly2
-890	poly2
-890	poly2
-890	poly2
-890	poly2
-890	poly2
-890	poly2
-890	poly2
-890	poly2
-890	poly2
-889	poly2
-889	poly2
-889	poly2
-889	poly2
-889	poly2
-889	poly2
-889	poly2
-889	poly2
-889	poly2
-889	poly2
-889	poly2
-889	poly2
-889	poly2
-889	poly2
-889	poly2
-889	poly2
-888	poly2
-888	poly2
-888	poly2
-888	poly2
-888	poly2
-888	poly2
-888	poly2
-888	poly2
-888	poly2
-888	poly2
-888	poly2
-888	poly2
-888	poly2
-888	poly2
-888	poly2
-888	poly2
-887	poly2
-887	poly2
-887	poly2
-887	poly2
-887	poly2
-887	poly2
-887	poly2
-887	poly2
-887	poly2
-887	poly2
-887	poly2
-887	poly2
-887	poly2
-887	poly2
-887	poly2
-887	poly2
-886	poly2
-886	poly2
-886	poly2
-886	poly2
-886	poly2
-886	poly2
-886	poly2
-886	poly2
-886	poly2
-886	poly2
-886	poly2
-886	poly2
-886	poly2
-886	poly2
-886	poly2
-886	poly2
-885	poly2
-885	poly2
-885	poly2
-885	poly2
-885	poly2
-885	poly2
-885	poly2
-885	poly2
-885	poly2
-885	poly2
-885	poly2
-885	poly2
-885	poly2
-885	poly2
-885	poly2
-885	poly2
-884	poly2
-884	poly2
-884	poly2
-884	poly2
-884	poly2
-884	poly2
-884	poly2
-884	poly2
-884	poly2
-884	poly2
-884	poly2
-884	poly2
-884	poly2
-884	poly2
-884	poly2
-884	poly2
-883	poly2
-883	poly2
-883	poly2
-883	poly2
-883	poly2
-883	poly2
-883	poly2
-883	poly2
-883	poly2
-883	poly2
-883	poly2
-883	poly2
-883	poly2
-883	poly2
-883	poly2
-882	poly2
-882	poly2
-882	poly2
-882	poly2
-882	poly2
-882	poly2
-882	poly2
-882	poly2
-882	poly2
-882	poly2
-882	poly2
-882	poly2
-882	poly2
-882	poly2
-882	poly2
-881	poly2
-881	poly2
-881	poly2
-881	poly2
-881	poly2
-881	poly2
-881	poly2
-881	poly2
-881	poly2
-881	poly2
-881	poly2
-881	poly2
-881	poly2
-881	poly2
-881	poly2
-880	poly2
-880	poly2
-880	poly2
-880	poly2
-880	poly2
-880	poly2
-880	poly2
-880	poly2
-880	poly2
-880	poly2
-880	poly2
-880	poly2
-880	poly2
-880	poly2
-880	poly2
-879	poly2
-879	poly2
-879	poly2
-879	poly2
-879	poly2
-879	poly2
-879	poly2
-879	poly2
-879	poly2
-879	poly2
-879	poly2
-879	poly2
-879	poly2
-879	poly2
-879	poly2
-878	poly2
-878	poly2
-878	poly2
-878	poly2
-878	poly2
-878	poly2
-878	poly2
-878	poly2
-878	poly2
-878	poly2
-878	poly2
-878	poly2
-878	poly2
-878	poly2
-878	poly2
-877	poly2
-877	poly2
-877	poly2
-877	poly2
-877	poly2
-877	poly2
-877	poly2
-877	poly2
-877	poly2
-877	poly2
-877	poly2
-877	poly2
-877	poly2
-877	poly2
-877	poly2
-876	poly2
-876	poly2
-876	poly2
-876	poly2
-876	poly2
-876	poly2
-876	poly2
-876	poly2
-876	poly2
-876	poly2
-876	poly2
-876	poly2
-876	poly2
-876	poly2
-876	poly2
-875	poly2
-875	poly2
-875	poly2
-875	poly2
-875	poly2
-875	poly2
-875	poly2
-875	poly2
-875	poly2
-875	poly2
-875	poly2
-875	poly2
-875	poly2
-875	poly2
-875	poly2
-874	poly2
-874	poly2
-874	poly2
-874	poly2
-874	poly2
-874	poly2
-874	poly2
-874	poly2
-874	poly2
-874	poly2
-874	poly2
-874	poly2
-874	poly2
-874	poly2
-874	poly2
-873	poly2
-873	poly2
-873	poly2
-873	poly2
-873	poly2
-873	poly2
-873	poly2
-873	poly2
-873	poly2
-873	poly2
-873	poly2
-873	poly2
-873	poly2
-873	poly2
-873	poly2
-873	poly2
-872	poly2
-872	poly2
-872	poly2
-872	poly2
-872	poly2
-872	poly2
-872	poly2
-872	poly2
-872	poly2
-872	poly2
-872	poly2
-872	poly2
-872	poly2
-872	poly2
-871	poly2
-871	poly2
-871	poly2
-871	poly2
-871	poly2
-871	poly2
-871	poly2
-871	poly2
-871	poly2
-871	poly2
-871	poly2
-871	poly2
-871	poly2
-871	poly2
-870	poly2
-870	poly2
-870	poly2
-870	poly2
-870	poly2
-870	poly2
-870	poly2
-870	poly2
-870	poly2
-870	poly2
-870	poly2
-870	poly2
-870	poly2
-870	poly2
-869	poly2
-869	poly2
-869	poly2
-869	poly2
-869	poly2
-869	poly2
-869	poly2
-869	poly2
-869	poly2
-869	poly2
-869	poly2
-869	poly2
-869	poly2
-869	poly2
-868	poly2
-868	poly2
-868	poly2
-868	poly2
-868	poly2
-868	poly2
-868	poly2
-868	poly2
-868	poly2
-868	poly2
-868	poly2
-868	poly2
-868	poly2
-868	poly2
-867	poly2
-867	poly2
-867	poly2
-867	poly2
-867	poly2
-867	poly2
-867	poly2
-867	poly2
-867	poly2
-867	poly2
-867	poly2
-867	poly2
-867	poly2
-867	poly2
-866	poly2
-866	poly2
-866	poly2
-866	poly2
-866	poly2
-866	poly2
-866	poly2
-866	poly2
-866	poly2
-866	poly2
-866	poly2
-866	poly2
-866	poly2
-866	poly2
-865	poly2
-865	poly2
-865	poly2
-865	poly2
-865	poly2
-865	poly2
-865	poly2
-865	poly2
-865	poly2
-865	poly2
-865	poly2
-865	poly2
-865	poly2
-865	poly2
-864	poly2
-864	poly2
-864	poly2
-864	poly2
-864	poly2
-864	poly2
-864	poly2
-864	poly2
-864	poly2
-864	poly2
-864	poly2
-864	poly2
-864	poly2
-864	poly2
-863	poly2
-863	poly2
-863	poly2
-863	poly2
-863	poly2
-863	poly2
-863	poly2
-863	poly2
-863	poly2
-863	poly2
-863	poly2
-863	poly2
-863	poly2
-863	poly2
-862	poly2
-862	poly2
-862	poly2
-862	poly2
-862	poly2
-862	poly2
-862	poly2
-862	poly2
-862	poly2
-862	poly2
-862	poly2
-862	poly2
-862	poly2
-862	poly2
-861	poly2
-861	poly2
-861	poly2
-861	poly2
-861	poly2
-861	poly2
-861	poly2
-861	poly2
-861	poly2
-861	poly2
-861	poly2
-861	poly2
-861	poly2
-861	poly2
-860	poly2
-860	poly2
-860	poly2
-860	poly2
-860	poly2
-860	poly2
-860	poly2
-860	poly2
-860	poly2
-860	poly2
-860	poly2
-860	poly2
-860	poly2
-860	poly2
-859	poly2
-859	poly2
-859	poly2
-859	poly2
-859	poly2
-859	poly2
-859	poly2
-859	poly2
-859	poly2
-859	poly2
-859	poly2
-859	poly2
-859	poly2
-859	poly2
-858	poly2
-858	poly2
-858	poly2
-858	poly2
-858	poly2
-858	poly2
-858	poly2
-858	poly2
-858	poly2
-858	poly2
-858	poly2
-858	poly2
-858	poly2
-858	poly2
-857	poly2
-857	poly2
-857	poly2
-857	poly2
-857	poly2
-857	poly2
-857	poly2
-857	poly2
-857	poly2
-857	poly2
-857	poly2
-857	poly2
-857	poly2
-857	poly2
-856	poly2
-856	poly2
-856	poly2
-856	poly2
-856	poly2
-856	poly2
-856	poly2
-856	poly2
-856	poly2
-856	poly2
-856	poly2
-856	poly2
-856	poly2
-856	poly2
-855	poly2
-855	poly2
-855	poly2
-855	poly2
-855	poly2
-855	poly2
-855	poly2
-855	poly2
-855	poly2
-855	poly2
-855	poly2
-855	poly2
-855	poly2
-855	poly2
-854	poly2
-854	poly2
-854	poly2
-854	poly2
-854	poly2
-854	poly2
-854	poly2
-854	poly2
-854	poly2
-854	poly2
-854	poly2
-854	poly2
-854	poly2
-854	poly2
-853	poly2
-853	poly2
-853	poly2
-853	poly2
-853	poly2
-853	poly2
-853	poly2
-853	poly2
-853	poly2
-853	poly2
-853	poly2
-853	poly2
-853	poly2
-853	poly2
-852	poly2
-852	poly2
-852	poly2
-852	poly2
-852	poly2
-852	poly2
-852	poly2
-852	poly2
-852	poly2
-852	poly2
-852	poly2
-852	poly2
-852	poly2
-852	poly2
-851	poly2
-851	poly2
-851	poly2
-851	poly2
-851	poly2
-851	poly2
-851	poly2
-851	poly2
-851	poly2
-851	poly2
-851	poly2
-851	poly2
-851	poly2
-851	poly2
-850	poly2
-850	poly2
-850	poly2
-850	poly2
-850	poly2
-850	poly2
-850	poly2
-850	poly2
-850	poly2
-850	poly2
-850	poly2
-850	poly2
-850	poly2
-850	poly2
-849	poly2
-849	poly2
-849	poly2
-849	poly2
-849	poly2
-849	poly2
-849	poly2
-849	poly2
-849	poly2
-849	poly2
-849	poly2
-849	poly2
-849	poly2
-849	poly2
-848	poly2
-848	poly2
-848	poly2
-848	poly2
-848	poly2
-848	poly2
-848	poly2
-848	poly2
-848	poly2
-848	poly2
-848	poly2
-848	poly2
-848	poly2
-848	poly2
-847	poly2
-847	poly2
-847	poly2
-847	poly2
-847	poly2
-847	poly2
-847	poly2
-847	poly2
-847	poly2
-847	poly2
-847	poly2
-847	poly2
-847	poly2
-847	poly2
-846	poly2
-846	poly2
-846	poly2
-846	poly2
-846	poly2
-846	poly2
-846	poly2
-846	poly2
-846	poly2
-846	poly2
-846	poly2
-846	poly2
-846	poly2
-846	poly2
-845	poly2
-845	poly2
-845	poly2
-845	poly2
-845	poly2
-845	poly2
-845	poly2
-845	poly2
-845	poly2
-845	poly2
-845	poly2
-845	poly2
-845	poly2
-845	poly2
-844	poly2
-844	poly2
-844	poly2
-844	poly2
-844	poly2
-844	poly2
-844	poly2
-844	poly2
-844	poly2
-844	poly2
-844	poly2
-844	poly2
-844	poly2
-844	poly2
-843	poly2
-843	poly2
-843	poly2
-843	poly2
-843	poly2
-843	poly2
-843	poly2
-843	poly2
-843	poly2
-843	poly2
-843	poly2
-843	poly2
-843	poly2
-843	poly2
-842	poly2
-842	poly2
-842	poly2
-842	poly2
-842	poly2
-842	poly2
-842	poly2
-842	poly2
-842	poly2
-842	poly2
-842	poly2
-842	poly2
-842	poly2
-842	poly2
-841	poly2
-841	poly2
-841	poly2
-841	poly2
-841	poly2
-841	poly2
-841	poly2
-841	poly2
-841	poly2
-841	poly2
-841	poly2
-841	poly2
-841	poly2
-841	poly2
-840	poly2
-840	poly2
-840	poly2
-840	poly2
-840	poly2
-840	poly2
-840	poly2
-840	poly2
-840	poly2
-840	poly2
-840	poly2
-840	poly2
-840	poly2
-840	poly2
-839	poly2
-839	poly2
-839	poly2
-839	poly2
-839	poly2
-839	poly2
-839	poly2
-839	poly2
-839	poly2
-839	poly2
-839	poly2
-839	poly2
-839	poly2
-839	poly2
-838	poly2
-838	poly2
-838	poly2
-838	poly2
-838	poly2
-838	poly2
-838	poly2
-838	poly2
-838	poly2
-838	poly2
-838	poly2
-838	poly2
-838	poly2
-838	poly2
-837	poly2
-837	poly2
-837	poly2
-837	poly2
-837	poly2
-837	poly2
-837	poly2
-837	poly2
-837	poly2
-837	poly2
-837	poly2
-837	poly2
-837	poly2
-837	poly2
-836	poly2
-836	poly2
-836	poly2
-836	poly2
-836	poly2
-836	poly2
-836	poly2
-836	poly2
-836	poly2
-836	poly2
-836	poly2
-836	poly2
-836	poly2
-836	poly2
-835	poly2
-835	poly2
-835	poly2
-835	poly2
-835	poly2
-835	poly2
-835	poly2
-835	poly2
-835	poly2
-835	poly2
-835	poly2
-835	poly2
-835	poly2
-835	poly2
-834	poly2
-834	poly2
-834	poly2
-834	poly2
-834	poly2
-834	poly2
-834	poly2
-834	poly2
-834	poly2
-834	poly2
-834	poly2
-834	poly2
-834	poly2
-834	poly2
-833	poly2
-833	poly2
-833	poly2
-833	poly2
-833	poly2
-833	poly2
-833	poly2
-833	poly2
-833	poly2
-833	poly2
-833	poly2
-833	poly2
-833	poly2
-833	poly2
-832	poly2
-832	poly2
-832	poly2
-832	poly2
-832	poly2
-832	poly2
-832	poly2
-832	poly2
-832	poly2
-832	poly2
-832	poly2
-832	poly2
-832	poly2
-832	poly2
-831	poly2
-831	poly2
-831	poly2
-831	poly2
-831	poly2
-831	poly2
-831	poly2
-831	poly2
-831	poly2
-831	poly2
-831	poly2
-831	poly2
-831	poly2
-831	poly2
-830	poly2
-830	poly2
-830	poly2
-830	poly2
-830	poly2
-830	poly2
-830	poly2
-830	poly2
-830	poly2
-830	poly2
-830	poly2
-830	poly2
-830	poly2
-830	poly2
-829	poly2
-829	poly2
-829	poly2
-829	poly2
-829	poly2
-829	poly2
-829	poly2
-829	poly2
-829	poly2
-829	poly2
-829	poly2
-829	poly2
-829	poly2
-829	poly2
-828	poly2
-828	poly2
-828	poly2
-828	poly2
-828	poly2
-828	poly2
-828	poly2
-828	poly2
-828	poly2
-828	poly2
-828	poly2
-828	poly2
-828	poly2
-828	poly2
-827	poly2
-827	poly2
-827	poly2
-827	poly2
-827	poly2
-827	poly2
-827	poly2
-827	poly2
-827	poly2
-827	poly2
-827	poly2
-827	poly2
-827	poly2
-827	poly2
-826	poly2
-826	poly2
-826	poly2
-826	poly2
-826	poly2
-826	poly2
-826	poly2
-826	poly2
-826	poly2
-826	poly2
-826	poly2
-826	poly2
-826	poly2
-826	poly2
-825	poly2
-825	poly2
-825	poly2
-825	poly2
-825	poly2
-825	poly2
-825	poly2
-825	poly2
-825	poly2
-825	poly2
-825	poly2
-825	poly2
-825	poly2
-825	poly2
-824	poly2
-824	poly2
-824	poly2
-824	poly2
-824	poly2
-824	poly2
-824	poly2
-824	poly2
-824	poly2
-824	poly2
-824	poly2
-824	poly2
-824	poly2
-824	poly2
-823	poly2
-823	poly2
-823	poly2
-823	poly2
-823	poly2
-823	poly2
-823	poly2
-823	poly2
-823	poly2
-823	poly2
-823	poly2
-823	poly2
-823	poly2
-823	poly2
-822	poly2
-822	poly2
-822	poly2
-822	poly2
-822	poly2
-822	poly2
-822	poly2
-822	poly2
-822	poly2
-822	poly2
-822	poly2
-822	poly2
-822	poly2
-822	poly2
-821	poly2
-821	poly2
-821	poly2
-821	poly2
-821	poly2
-821	poly2
-821	poly2
-821	poly2
-821	poly2
-821	poly2
-821	poly2
-821	poly2
-821	poly2
-821	poly2
-820	poly2
-820	poly2
-820	poly2
-820	poly2
-820	poly2
-820	poly2
-820	poly2
-820	poly2
-820	poly2
-820	poly2
-820	poly2
-820	poly2
-820	poly2
-820	poly2
-819	poly2
-819	poly2
-819	poly2
-819	poly2
-819	poly2
-819	poly2
-819	poly2
-819	poly2
-819	poly2
-819	poly2
-819	poly2
-819	poly2
-819	poly2
-819	poly2
-818	poly2
-818	poly2
-818	poly2
-818	poly2
-818	poly2
-818	poly2
-818	poly2
-818	poly2
-818	poly2
-818	poly2
-818	poly2
-818	poly2
-818	poly2
-818	poly2
-817	poly2
-817	poly2
-817	poly2
-817	poly2
-817	poly2
-817	poly2
-817	poly2
-817	poly2
-817	poly2
-817	poly2
-817	poly2
-817	poly2
-817	poly2
-817	poly2
-816	poly2
-816	poly2
-816	poly2
-816	poly2
-816	poly2
-816	poly2
-816	poly2
-816	poly2
-816	poly2
-816	poly2
-816	poly2
-816	poly2
-816	poly2
-816	poly2
-815	poly2
-815	poly2
-815	poly2
-815	poly2
-815	poly2
-815	poly2
-815	poly2
-815	poly2
-815	poly2
-815	poly2
-815	poly2
-815	poly2
-815	poly2
-815	poly2
-814	poly2
-814	poly2
-814	poly2
-814	poly2
-814	poly2
-814	poly2
-814	poly2
-814	poly2
-814	poly2
-814	poly2
-814	poly2
-814	poly2
-814	poly2
-814	poly2
-813	poly2
-813	poly2
-813	poly2
-813	poly2
-813	poly2
-813	poly2
-813	poly2
-813	poly2
-813	poly2
-813	poly2
-813	poly2
-813	poly2
-813	poly2
-813	poly2
-812	poly2
-812	poly2
-812	poly2
-812	poly2
-812	poly2
-812	poly2
-812	poly2
-812	poly2
-812	poly2
-812	poly2
-812	poly2
-812	poly2
-812	poly2
-812	poly2
-812	poly2
-811	poly2
-811	poly2
-811	poly2
-811	poly2
-811	poly2
-811	poly2
-811	poly2
-811	poly2
-811	poly2
-811	poly2
-811	poly2
-811	poly2
-811	poly2
-811	poly2
-811	poly2
-810	poly2
-810	poly2
-810	poly2
-810	poly2
-810	poly2
-810	poly2
-810	poly2
-810	poly2
-810	poly2
-810	poly2
-810	poly2
-810	poly2
-810	poly2
-810	poly2
-810	poly2
-809	poly2
-809	poly2
-809	poly2
-809	poly2
-809	poly2
-809	poly2
-809	poly2
-809	poly2
-809	poly2
-809	poly2
-809	poly2
-809	poly2
-809	poly2
-809	poly2
-809	poly2
-808	poly2
-808	poly2
-808	poly2
-808	poly2
-808	poly2
-808	poly2
-808	poly2
-808	poly2
-808	poly2
-808	poly2
-808	poly2
-808	poly2
-808	poly2
-808	poly2
-808	poly2
-807	poly2
-807	poly2
-807	poly2
-807	poly2
-807	poly2
-807	poly2
-807	poly2
-807	poly2
-807	poly2
-807	poly2
-807	poly2
-807	poly2
-807	poly2
-807	poly2
-807	poly2
-806	poly2
-806	poly2
-806	poly2
-806	poly2
-806	poly2
-806	poly2
-806	poly2
-806	poly2
-806	poly2
-806	poly2
-806	poly2
-806	poly2
-806	poly2
-806	poly2
-806	poly2
-805	poly2
-805	poly2
-805	poly2
-805	poly2
-805	poly2
-805	poly2
-805	poly2
-805	poly2
-805	poly2
-805	poly2
-805	poly2
-805	poly2
-805	poly2
-805	poly2
-805	poly2
-804	poly2
-804	poly2
-804	poly2
-804	poly2
-804	poly2
-804	poly2
-804	poly2
-804	poly2
-804	poly2
-804	poly2
-804	poly2
-804	poly2
-804	poly2
-804	poly2
-804	poly2
-803	poly2
-803	poly2
-803	poly2
-803	poly2
-803	poly2
-803	poly2
-803	poly2
-803	poly2
-803	poly2
-803	poly2
-803	poly2
-803	poly2
-803	poly2
-803	poly2
-803	poly2
-802	poly2
-802	poly2
-802	poly2
-802	poly2
-802	poly2
-802	poly2
-802	poly2
-802	poly2
-802	poly2
-802	poly2
-802	poly2
-802	poly2
-802	poly2
-802	poly2
-802	poly2
-801	poly2
-801	poly2
-801	poly2
-801	poly2
-801	poly2
-801	poly2
-801	poly2
-801	poly2
-801	poly2
-801	poly2
-801	poly2
-801	poly2
-801	poly2
-801	poly2
-801	poly2
-800	poly2
-800	poly2
-800	poly2
-800	poly2
-800	poly2
-800	poly2
-800	poly2
-800	poly2
-800	poly2
-800	poly2
-800	poly2
-800	poly2
-800	poly2
-800	poly2
-800	poly2
-799	poly2
-799	poly2
-799	poly2
-799	poly2
-799	poly2
-799	poly2
-799	poly2
-799	poly2
-799	poly2
-799	poly2
-799	poly2
-799	poly2
-799	poly2
-799	poly2
-799	poly2
-798	poly2
-798	poly2
-798	poly2
-798	poly2
-798	poly2
-798	poly2
-798	poly2
-798	poly2
-798	poly2
-798	poly2
-798	poly2
-798	poly2
-798	poly2
-798	poly2
-798	poly2
-797	poly2
-797	poly2
-797	poly2
-797	poly2
-797	poly2
-797	poly2
-797	poly2
-797	poly2
-797	poly2
-797	poly2
-797	poly2
-797	poly2
-797	poly2
-797	poly2
-797	poly2
-796	poly2
-796	poly2
-796	poly2
-796	poly2
-796	poly2
-796	poly2
-796	poly2
-796	poly2
-796	poly2
-796	poly2
-796	poly2
-796	poly2
-796	poly2
-796	poly2
-796	poly2
-795	poly2
-795	poly2
-795	poly2
-795	poly2
-795	poly2
-795	poly2
-795	poly2
-795	poly2
-795	poly2
-795	poly2
-795	poly2
-795	poly2
-795	poly2
-795	poly2
-795	poly2
-795	poly2
-794	poly2
-794	poly2
-794	poly2
-794	poly2
-794	poly2
-794	poly2
-794	poly2
-794	poly2
-794	poly2
-794	poly2
-794	poly2
-794	poly2
-794	poly2
-794	poly2
-794	poly2
-794	poly2
-794	poly2
-793	poly2
-793	poly2
-793	poly2
-793	poly2
-793	poly2
-793	poly2
-793	poly2
-793	poly2
-793	poly2
-793	poly2
-793	poly2
-793	poly2
-793	poly2
-793	poly2
-793	poly2
-793	poly2
-793	poly2
-792	poly2
-792	poly2
-792	poly2
-792	poly2
-792	poly2
-792	poly2
-792	poly2
-792	poly2
-792	poly2
-792	poly2
-792	poly2
-792	poly2
-792	poly2
-792	poly2
-792	poly2
-792	poly2
-792	poly2
-791	poly2
-791	poly2
-791	poly2
-791	poly2
-791	poly2
-791	poly2
-791	poly2
-791	poly2
-791	poly2
-791	poly2
-791	poly2
-791	poly2
-791	poly2
-791	poly2
-791	poly2
-791	poly2
-791	poly2
-790	poly2
-790	poly2
-790	poly2
-790	poly2
-790	poly2
-790	poly2
-790	poly2
-790	poly2
-790	poly2
-790	poly2
-790	poly2
-790	poly2
-790	poly2
-790	poly2
-790	poly2
-790	poly2
-789	poly2
-789	poly2
-789	poly2
-789	poly2
-789	poly2
-789	poly2
-789	poly2
-789	poly2
-789	poly2
-789	poly2
-789	poly2
-789	poly2
-789	poly2
-789	poly2
-789	poly2
-789	poly2
-788	poly2
-788	poly2
-788	poly2
-788	poly2
-788	poly2
-788	poly2
-788	poly2
-788	poly2
-788	poly2
-788	poly2
-788	poly2
-788	poly2
-788	poly2
-788	poly2
-788	poly2
-788	poly2
-787	poly2
-787	poly2
-787	poly2
-787	poly2
-787	poly2
-787	poly2
-787	poly2
-787	poly2
-787	poly2
-787	poly2
-787	poly2
-787	poly2
-787	poly2
-787	poly2
-787	poly2
-787	poly2
-786	poly2
-786	poly2
-786	poly2
-786	poly2
-786	poly2
-786	poly2
-786	poly2
-786	poly2
-786	poly2
-786	poly2
-786	poly2
-786	poly2
-786	poly2
-786	poly2
-786	poly2
-786	poly2
-785	poly2
-785	poly2
-785	poly2
-785	poly2
-785	poly2
-785	poly2
-785	poly2
-785	poly2
-785	poly2
-785	poly2
-785	poly2
-785	poly2
-785	poly2
-785	poly2
-785	poly2
-785	poly2
-784	poly2
-784	poly2
-784	poly2
-784	poly2
-784	poly2
-784	poly2
-784	poly2
-784	poly2
-784	poly2
-784	poly2
-784	poly2
-784	poly2
-784	poly2
-784	poly2
-784	poly2
-784	poly2
-783	poly2
-783	poly2
-783	poly2
-783	poly2
