## Supplemental Table 3 for "Polysome fractionation analysis reveals features important for human nonsense-mediated mRNA decay" (part 2 of 3)

-1000	mono
-783	poly2
-783	poly2
-783	poly2
-783	poly2
-783	poly2
-783	poly2
-783	poly2
-783	poly2
-783	poly2
-783	poly2
-783	poly2
-783	poly2
-782	poly2
-782	poly2
-782	poly2
-782	poly2
-782	poly2
-782	poly2
-782	poly2
-782	poly2
-782	poly2
-782	poly2
-782	poly2
-782	poly2
-782	poly2
-782	poly2
-782	poly2
-782	poly2
-781	poly2
-781	poly2
-781	poly2
-781	poly2
-781	poly2
-781	poly2
-781	poly2
-781	poly2
-781	poly2
-781	poly2
-781	poly2
-781	poly2
-781	poly2
-781	poly2
-781	poly2
-781	poly2
-780	poly2
-780	poly2
-780	poly2
-780	poly2
-780	poly2
-780	poly2
-780	poly2
-780	poly2
-780	poly2
-780	poly2
-780	poly2
-780	poly2
-780	poly2
-780	poly2
-780	poly2
-780	poly2
-779	poly2
-779	poly2
-779	poly2
-779	poly2
-779	poly2
-779	poly2
-779	poly2
-779	poly2
-779	poly2
-779	poly2
-779	poly2
-779	poly2
-779	poly2
-779	poly2
-779	poly2
-779	poly2
-778	poly2
-778	poly2
-778	poly2
-778	poly2
-778	poly2
-778	poly2
-778	poly2
-778	poly2
-778	poly2
-778	poly2
-778	poly2
-778	poly2
-778	poly2
-778	poly2
-778	poly2
-778	poly2
-778	poly2
-777	poly2
-777	poly2
-777	poly2
-777	poly2
-777	poly2
-777	poly2
-777	poly2
-777	poly2
-777	poly2
-777	poly2
-777	poly2
-777	poly2
-777	poly2
-777	poly2
-777	poly2
-777	poly2
-776	poly2
-776	poly2
-776	poly2
-776	poly2
-776	poly2
-776	poly2
-776	poly2
-776	poly2
-776	poly2
-776	poly2
-776	poly2
-776	poly2
-776	poly2
-776	poly2
-776	poly2
-776	poly2
-775	poly2
-775	poly2
-775	poly2
-775	poly2
-775	poly2
-775	poly2
-775	poly2
-775	poly2
-775	poly2
-775	poly2
-775	poly2
-775	poly2
-775	poly2
-775	poly2
-775	poly2
-775	poly2
-774	poly2
-774	poly2
-774	poly2
-774	poly2
-774	poly2
-774	poly2
-774	poly2
-774	poly2
-774	poly2
-774	poly2
-774	poly2
-774	poly2
-774	poly2
-774	poly2
-774	poly2
-774	poly2
-773	poly2
-773	poly2
-773	poly2
-773	poly2
-773	poly2
-773	poly2
-773	poly2
-773	poly2
-773	poly2
-773	poly2
-773	poly2
-773	poly2
-773	poly2
-773	poly2
-773	poly2
-773	poly2
-772	poly2
-772	poly2
-772	poly2
-772	poly2
-772	poly2
-772	poly2
-772	poly2
-772	poly2
-772	poly2
-772	poly2
-772	poly2
-772	poly2
-772	poly2
-772	poly2
-772	poly2
-771	poly2
-771	poly2
-771	poly2
-771	poly2
-771	poly2
-771	poly2
-771	poly2
-771	poly2
-771	poly2
-771	poly2
-771	poly2
-771	poly2
-771	poly2
-771	poly2
-771	poly2
-770	poly2
-770	poly2
-770	poly2
-770	poly2
-770	poly2
-770	poly2
-770	poly2
-770	poly2
-770	poly2
-770	poly2
-770	poly2
-770	poly2
-770	poly2
-770	poly2
-770	poly2
-769	poly2
-769	poly2
-769	poly2
-769	poly2
-769	poly2
-769	poly2
-769	poly2
-769	poly2
-769	poly2
-769	poly2
-769	poly2
-769	poly2
-769	poly2
-769	poly2
-769	poly2
-768	poly2
-768	poly2
-768	poly2
-768	poly2
-768	poly2
-768	poly2
-768	poly2
-768	poly2
-768	poly2
-768	poly2
-768	poly2
-768	poly2
-768	poly2
-768	poly2
-768	poly2
-767	poly2
-767	poly2
-767	poly2
-767	poly2
-767	poly2
-767	poly2
-767	poly2
-767	poly2
-767	poly2
-767	poly2
-767	poly2
-767	poly2
-767	poly2
-767	poly2
-767	poly2
-766	poly2
-766	poly2
-766	poly2
-766	poly2
-766	poly2
-766	poly2
-766	poly2
-766	poly2
-766	poly2
-766	poly2
-766	poly2
-766	poly2
-766	poly2
-766	poly2
-766	poly2
-765	poly2
-765	poly2
-765	poly2
-765	poly2
-765	poly2
-765	poly2
-765	poly2
-765	poly2
-765	poly2
-765	poly2
-765	poly2
-765	poly2
-765	poly2
-765	poly2
-764	poly2
-764	poly2
-764	poly2
-764	poly2
-764	poly2
-764	poly2
-764	poly2
-764	poly2
-764	poly2
-764	poly2
-764	poly2
-764	poly2
-764	poly2
-764	poly2
-763	poly2
-763	poly2
-763	poly2
-763	poly2
-763	poly2
-763	poly2
-763	poly2
-763	poly2
-763	poly2
-763	poly2
-763	poly2
-763	poly2
-763	poly2
-763	poly2
-762	poly2
-762	poly2
-762	poly2
-762	poly2
-762	poly2
-762	poly2
-762	poly2
-762	poly2
-762	poly2
-762	poly2
-762	poly2
-762	poly2
-762	poly2
-762	poly2
-761	poly2
-761	poly2
-761	poly2
-761	poly2
-761	poly2
-761	poly2
-761	poly2
-761	poly2
-761	poly2
-761	poly2
-761	poly2
-761	poly2
-761	poly2
-761	poly2
-760	poly2
-760	poly2
-760	poly2
-760	poly2
-760	poly2
-760	poly2
-760	poly2
-760	poly2
-760	poly2
-760	poly2
-760	poly2
-760	poly2
-760	poly2
-760	poly2
-759	poly2
-759	poly2
-759	poly2
-759	poly2
-759	poly2
-759	poly2
-759	poly2
-759	poly2
-759	poly2
-759	poly2
-759	poly2
-759	poly2
-759	poly2
-759	poly2
-758	poly2
-758	poly2
-758	poly2
-758	poly2
-758	poly2
-758	poly2
-758	poly2
-758	poly2
-758	poly2
-758	poly2
-758	poly2
-758	poly2
-758	poly2
-757	poly2
-757	poly2
-757	poly2
-757	poly2
-757	poly2
-757	poly2
-757	poly2
-757	poly2
-757	poly2
-757	poly2
-757	poly2
-757	poly2
-757	poly2
-756	poly2
-756	poly2
-756	poly2
-756	poly2
-756	poly2
-756	poly2
-756	poly2
-756	poly2
-756	poly2
-756	poly2
-756	poly2
-756	poly2
-756	poly2
-755	poly2
-755	poly2
-755	poly2
-755	poly2
-755	poly2
-755	poly2
-755	poly2
-755	poly2
-755	poly2
-755	poly2
-755	poly2
-755	poly2
-755	poly2
-754	poly2
-754	poly2
-754	poly2
-754	poly2
-754	poly2
-754	poly2
-754	poly2
-754	poly2
-754	poly2
-754	poly2
-754	poly2
-754	poly2
-754	poly2
-754	poly2
-753	poly2
-753	poly2
-753	poly2
-753	poly2
-753	poly2
-753	poly2
-753	poly2
-753	poly2
-753	poly2
-753	poly2
-753	poly2
-753	poly2
-753	poly2
-752	poly2
-752	poly2
-752	poly2
-752	poly2
-752	poly2
-752	poly2
-752	poly2
-752	poly2
-752	poly2
-752	poly2
-752	poly2
-752	poly2
-752	poly2
-751	poly2
-751	poly2
-751	poly2
-751	poly2
-751	poly2
-751	poly2
-751	poly2
-751	poly2
-751	poly2
-751	poly2
-751	poly2
-751	poly2
-751	poly2
-750	poly2
-750	poly2
-750	poly2
-750	poly2
-750	poly2
-750	poly2
-750	poly2
-750	poly2
-750	poly2
-750	poly2
-750	poly2
-750	poly2
-750	poly2
-749	poly2
-749	poly2
-749	poly2
-749	poly2
-749	poly2
-749	poly2
-749	poly2
-749	poly2
-749	poly2
-749	poly2
-749	poly2
-749	poly2
-749	poly2
-748	poly2
-748	poly2
-748	poly2
-748	poly2
-748	poly2
-748	poly2
-748	poly2
-748	poly2
-748	poly2
-748	poly2
-748	poly2
-748	poly2
-748	poly2
-747	poly2
-747	poly2
-747	poly2
-747	poly2
-747	poly2
-747	poly2
-747	poly2
-747	poly2
-747	poly2
-747	poly2
-747	poly2
-747	poly2
-747	poly2
-746	poly2
-746	poly2
-746	poly2
-746	poly2
-746	poly2
-746	poly2
-746	poly2
-746	poly2
-746	poly2
-746	poly2
-746	poly2
-746	poly2
-746	poly2
-745	poly2
-745	poly2
-745	poly2
-745	poly2
-745	poly2
-745	poly2
-745	poly2
-745	poly2
-745	poly2
-745	poly2
-745	poly2
-745	poly2
-745	poly2
-744	poly2
-744	poly2
-744	poly2
-744	poly2
-744	poly2
-744	poly2
-744	poly2
-744	poly2
-744	poly2
-744	poly2
-744	poly2
-744	poly2
-744	poly2
-744	poly2
-743	poly2
-743	poly2
-743	poly2
-743	poly2
-743	poly2
-743	poly2
-743	poly2
-743	poly2
-743	poly2
-743	poly2
-743	poly2
-743	poly2
-743	poly2
-743	poly2
-742	poly2
-742	poly2
-742	poly2
-742	poly2
-742	poly2
-742	poly2
-742	poly2
-742	poly2
-742	poly2
-742	poly2
-742	poly2
-742	poly2
-742	poly2
-742	poly2
-742	poly2
-741	poly2
-741	poly2
-741	poly2
-741	poly2
-741	poly2
-741	poly2
-741	poly2
-741	poly2
-741	poly2
-741	poly2
-741	poly2
-741	poly2
-741	poly2
-741	poly2
-741	poly2
-741	poly2
-740	poly2
-740	poly2
-740	poly2
-740	poly2
-740	poly2
-740	poly2
-740	poly2
-740	poly2
-740	poly2
-740	poly2
-740	poly2
-740	poly2
-740	poly2
-740	poly2
-740	poly2
-740	poly2
-739	poly2
-739	poly2
-739	poly2
-739	poly2
-739	poly2
-739	poly2
-739	poly2
-739	poly2
-739	poly2
-739	poly2
-739	poly2
-739	poly2
-739	poly2
-739	poly2
-739	poly2
-739	poly2
-738	poly2
-738	poly2
-738	poly2
-738	poly2
-738	poly2
-738	poly2
-738	poly2
-738	poly2
-738	poly2
-738	poly2
-738	poly2
-738	poly2
-738	poly2
-738	poly2
-738	poly2
-738	poly2
-737	poly2
-737	poly2
-737	poly2
-737	poly2
-737	poly2
-737	poly2
-737	poly2
-737	poly2
-737	poly2
-737	poly2
-737	poly2
-737	poly2
-737	poly2
-737	poly2
-737	poly2
-737	poly2
-736	poly2
-736	poly2
-736	poly2
-736	poly2
-736	poly2
-736	poly2
-736	poly2
-736	poly2
-736	poly2
-736	poly2
-736	poly2
-736	poly2
-736	poly2
-736	poly2
-736	poly2
-736	poly2
-736	poly2
-735	poly2
-735	poly2
-735	poly2
-735	poly2
-735	poly2
-735	poly2
-735	poly2
-735	poly2
-735	poly2
-735	poly2
-735	poly2
-735	poly2
-735	poly2
-735	poly2
-735	poly2
-735	poly2
-734	poly2
-734	poly2
-734	poly2
-734	poly2
-734	poly2
-734	poly2
-734	poly2
-734	poly2
-734	poly2
-734	poly2
-734	poly2
-734	poly2
-734	poly2
-734	poly2
-734	poly2
-734	poly2
-733	poly2
-733	poly2
-733	poly2
-733	poly2
-733	poly2
-733	poly2
-733	poly2
-733	poly2
-733	poly2
-733	poly2
-733	poly2
-733	poly2
-733	poly2
-733	poly2
-733	poly2
-733	poly2
-732	poly2
-732	poly2
-732	poly2
-732	poly2
-732	poly2
-732	poly2
-732	poly2
-732	poly2
-732	poly2
-732	poly2
-732	poly2
-732	poly2
-732	poly2
-732	poly2
-732	poly2
-732	poly2
-731	poly2
-731	poly2
-731	poly2
-731	poly2
-731	poly2
-731	poly2
-731	poly2
-731	poly2
-731	poly2
-731	poly2
-731	poly2
-731	poly2
-731	poly2
-731	poly2
-731	poly2
-731	poly2
-730	poly2
-730	poly2
-730	poly2
-730	poly2
-730	poly2
-730	poly2
-730	poly2
-730	poly2
-730	poly2
-730	poly2
-730	poly2
-730	poly2
-730	poly2
-730	poly2
-730	poly2
-730	poly2
-729	poly2
-729	poly2
-729	poly2
-729	poly2
-729	poly2
-729	poly2
-729	poly2
-729	poly2
-729	poly2
-729	poly2
-729	poly2
-729	poly2
-729	poly2
-729	poly2
-729	poly2
-729	poly2
-728	poly2
-728	poly2
-728	poly2
-728	poly2
-728	poly2
-728	poly2
-728	poly2
-728	poly2
-728	poly2
-728	poly2
-728	poly2
-728	poly2
-728	poly2
-728	poly2
-728	poly2
-728	poly2
-728	poly2
-727	poly2
-727	poly2
-727	poly2
-727	poly2
-727	poly2
-727	poly2
-727	poly2
-727	poly2
-727	poly2
-727	poly2
-727	poly2
-727	poly2
-727	poly2
-727	poly2
-727	poly2
-727	poly2
-727	poly2
-726	poly2
-726	poly2
-726	poly2
-726	poly2
-726	poly2
-726	poly2
-726	poly2
-726	poly2
-726	poly2
-726	poly2
-726	poly2
-726	poly2
-726	poly2
-726	poly2
-726	poly2
-726	poly2
-726	poly2
-725	poly2
-725	poly2
-725	poly2
-725	poly2
-725	poly2
-725	poly2
-725	poly2
-725	poly2
-725	poly2
-725	poly2
-725	poly2
-725	poly2
-725	poly2
-725	poly2
-725	poly2
-725	poly2
-725	poly2
-724	poly2
-724	poly2
-724	poly2
-724	poly2
-724	poly2
-724	poly2
-724	poly2
-724	poly2
-724	poly2
-724	poly2
-724	poly2
-724	poly2
-724	poly2
-724	poly2
-724	poly2
-724	poly2
-724	poly2
-723	poly2
-723	poly2
-723	poly2
-723	poly2
-723	poly2
-723	poly2
-723	poly2
-723	poly2
-723	poly2
-723	poly2
-723	poly2
-723	poly2
-723	poly2
-723	poly2
-723	poly2
-723	poly2
-723	poly2
-722	poly2
-722	poly2
-722	poly2
-722	poly2
-722	poly2
-722	poly2
-722	poly2
-722	poly2
-722	poly2
-722	poly2
-722	poly2
-722	poly2
-722	poly2
-722	poly2
-722	poly2
-722	poly2
-722	poly2
-721	poly2
-721	poly2
-721	poly2
-721	poly2
-721	poly2
-721	poly2
-721	poly2
-721	poly2
-721	poly2
-721	poly2
-721	poly2
-721	poly2
-721	poly2
-721	poly2
-721	poly2
-721	poly2
-720	poly2
-720	poly2
-720	poly2
-720	poly2
-720	poly2
-720	poly2
-720	poly2
-720	poly2
-720	poly2
-720	poly2
-720	poly2
-720	poly2
-720	poly2
-720	poly2
-720	poly2
-720	poly2
-719	poly2
-719	poly2
-719	poly2
-719	poly2
-719	poly2
-719	poly2
-719	poly2
-719	poly2
-719	poly2
-719	poly2
-719	poly2
-719	poly2
-719	poly2
-719	poly2
-719	poly2
-719	poly2
-718	poly2
-718	poly2
-718	poly2
-718	poly2
-718	poly2
-718	poly2
-718	poly2
-718	poly2
-718	poly2
-718	poly2
-718	poly2
-718	poly2
-718	poly2
-718	poly2
-718	poly2
-718	poly2
-717	poly2
-717	poly2
-717	poly2
-717	poly2
-717	poly2
-717	poly2
-717	poly2
-717	poly2
-717	poly2
-717	poly2
-717	poly2
-717	poly2
-717	poly2
-717	poly2
-717	poly2
-717	poly2
-716	poly2
-716	poly2
-716	poly2
-716	poly2
-716	poly2
-716	poly2
-716	poly2
-716	poly2
-716	poly2
-716	poly2
-716	poly2
-716	poly2
-716	poly2
-716	poly2
-716	poly2
-716	poly2
-715	poly2
-715	poly2
-715	poly2
-715	poly2
-715	poly2
-715	poly2
-715	poly2
-715	poly2
-715	poly2
-715	poly2
-715	poly2
-715	poly2
-715	poly2
-715	poly2
-715	poly2
-715	poly2
-714	poly2
-714	poly2
-714	poly2
-714	poly2
-714	poly2
-714	poly2
-714	poly2
-714	poly2
-714	poly2
-714	poly2
-714	poly2
-714	poly2
-714	poly2
-714	poly2
-714	poly2
-714	poly2
-713	poly2
-713	poly2
-713	poly2
-713	poly2
-713	poly2
-713	poly2
-713	poly2
-713	poly2
-713	poly2
-713	poly2
-713	poly2
-713	poly2
-713	poly2
-713	poly2
-713	poly2
-713	poly2
-712	poly2
-712	poly2
-712	poly2
-712	poly2
-712	poly2
-712	poly2
-712	poly2
-712	poly2
-712	poly2
-712	poly2
-712	poly2
-712	poly2
-712	poly2
-712	poly2
-712	poly2
-712	poly2
-711	poly2
-711	poly2
-711	poly2
-711	poly2
-711	poly2
-711	poly2
-711	poly2
-711	poly2
-711	poly2
-711	poly2
-711	poly2
-711	poly2
-711	poly2
-711	poly2
-711	poly2
-711	poly2
-710	poly2
-710	poly2
-710	poly2
-710	poly2
-710	poly2
-710	poly2
-710	poly2
-710	poly2
-710	poly2
-710	poly2
-710	poly2
-710	poly2
-710	poly2
-710	poly2
-710	poly2
-710	poly2
-709	poly2
-709	poly2
-709	poly2
-709	poly2
-709	poly2
-709	poly2
-709	poly2
-709	poly2
-709	poly2
-709	poly2
-709	poly2
-709	poly2
-709	poly2
-709	poly2
-709	poly2
-709	poly2
-708	poly2
-708	poly2
-708	poly2
-708	poly2
-708	poly2
-708	poly2
-708	poly2
-708	poly2
-708	poly2
-708	poly2
-708	poly2
-708	poly2
-708	poly2
-708	poly2
-708	poly2
-708	poly2
-707	poly2
-707	poly2
-707	poly2
-707	poly2
-707	poly2
-707	poly2
-707	poly2
-707	poly2
-707	poly2
-707	poly2
-707	poly2
-707	poly2
-707	poly2
-707	poly2
-707	poly2
-707	poly2
-706	poly2
-706	poly2
-706	poly2
-706	poly2
-706	poly2
-706	poly2
-706	poly2
-706	poly2
-706	poly2
-706	poly2
-706	poly2
-706	poly2
-706	poly2
-706	poly2
-706	poly2
-706	poly2
-705	poly2
-705	poly2
-705	poly2
-705	poly2
-705	poly2
-705	poly2
-705	poly2
-705	poly2
-705	poly2
-705	poly2
-705	poly2
-705	poly2
-705	poly2
-705	poly2
-705	poly2
-705	poly2
-704	poly2
-704	poly2
-704	poly2
-704	poly2
-704	poly2
-704	poly2
-704	poly2
-704	poly2
-704	poly2
-704	poly2
-704	poly2
-704	poly2
-704	poly2
-704	poly2
-704	poly2
-703	poly2
-703	poly2
-703	poly2
-703	poly2
-703	poly2
-703	poly2
-703	poly2
-703	poly2
-703	poly2
-703	poly2
-703	poly2
-703	poly2
-703	poly2
-703	poly2
-703	poly2
-702	poly2
-702	poly2
-702	poly2
-702	poly2
-702	poly2
-702	poly2
-702	poly2
-702	poly2
-702	poly2
-702	poly2
-702	poly2
-702	poly2
-702	poly2
-702	poly2
-702	poly2
-701	poly2
-701	poly2
-701	poly2
-701	poly2
-701	poly2
-701	poly2
-701	poly2
-701	poly2
-701	poly2
-701	poly2
-701	poly2
-701	poly2
-701	poly2
-701	poly2
-701	poly2
-700	poly2
-700	poly2
-700	poly2
-700	poly2
-700	poly2
-700	poly2
-700	poly2
-700	poly2
-700	poly2
-700	poly2
-700	poly2
-700	poly2
-700	poly2
-700	poly2
-700	poly2
-700	poly2
-699	poly2
-699	poly2
-699	poly2
-699	poly2
-699	poly2
-699	poly2
-699	poly2
-699	poly2
-699	poly2
-699	poly2
-699	poly2
-699	poly2
-699	poly2
-699	poly2
-698	poly2
-698	poly2
-698	poly2
-698	poly2
-698	poly2
-698	poly2
-698	poly2
-698	poly2
-698	poly2
-698	poly2
-698	poly2
-698	poly2
-698	poly2
-698	poly2
-697	poly2
-697	poly2
-697	poly2
-697	poly2
-697	poly2
-697	poly2
-697	poly2
-697	poly2
-697	poly2
-697	poly2
-697	poly2
-697	poly2
-697	poly2
-697	poly2
-696	poly2
-696	poly2
-696	poly2
-696	poly2
-696	poly2
-696	poly2
-696	poly2
-696	poly2
-696	poly2
-696	poly2
-696	poly2
-696	poly2
-696	poly2
-695	poly2
-695	poly2
-695	poly2
-695	poly2
-695	poly2
-695	poly2
-695	poly2
-695	poly2
-695	poly2
-695	poly2
-695	poly2
-695	poly2
-695	poly2
-694	poly2
-694	poly2
-694	poly2
-694	poly2
-694	poly2
-694	poly2
-694	poly2
-694	poly2
-694	poly2
-694	poly2
-694	poly2
-694	poly2
-694	poly2
-694	poly2
-693	poly2
-693	poly2
-693	poly2
-693	poly2
-693	poly2
-693	poly2
-693	poly2
-693	poly2
-693	poly2
-693	poly2
-693	poly2
-693	poly2
-693	poly2
-693	poly2
-692	poly2
-692	poly2
-692	poly2
-692	poly2
-692	poly2
-692	poly2
-692	poly2
-692	poly2
-692	poly2
-692	poly2
-692	poly2
-692	poly2
-692	poly2
-692	poly2
-691	poly2
-691	poly2
-691	poly2
-691	poly2
-691	poly2
-691	poly2
-691	poly2
-691	poly2
-691	poly2
-691	poly2
-691	poly2
-691	poly2
-691	poly2
-690	poly2
-690	poly2
-690	poly2
-690	poly2
-690	poly2
-690	poly2
-690	poly2
-690	poly2
-690	poly2
-690	poly2
-690	poly2
-690	poly2
-690	poly2
-689	poly2
-689	poly2
-689	poly2
-689	poly2
-689	poly2
-689	poly2
-689	poly2
-689	poly2
-689	poly2
-689	poly2
-689	poly2
-689	poly2
-689	poly2
-688	poly2
-688	poly2
-688	poly2
-688	poly2
-688	poly2
-688	poly2
-688	poly2
-688	poly2
-688	poly2
-688	poly2
-688	poly2
-688	poly2
-688	poly2
-687	poly2
-687	poly2
-687	poly2
-687	poly2
-687	poly2
-687	poly2
-687	poly2
-687	poly2
-687	poly2
-687	poly2
-687	poly2
-687	poly2
-687	poly2
-686	poly2
-686	poly2
-686	poly2
-686	poly2
-686	poly2
-686	poly2
-686	poly2
-686	poly2
-686	poly2
-686	poly2
-686	poly2
-686	poly2
-686	poly2
-685	poly2
-685	poly2
-685	poly2
-685	poly2
-685	poly2
-685	poly2
-685	poly2
-685	poly2
-685	poly2
-685	poly2
-685	poly2
-685	poly2
-685	poly2
-684	poly2
-684	poly2
-684	poly2
-684	poly2
-684	poly2
-684	poly2
-684	poly2
-684	poly2
-684	poly2
-684	poly2
-684	poly2
-684	poly2
-684	poly2
-683	poly2
-683	poly2
-683	poly2
-683	poly2
-683	poly2
-683	poly2
-683	poly2
-683	poly2
-683	poly2
-683	poly2
-683	poly2
-683	poly2
-683	poly2
-682	poly2
-682	poly2
-682	poly2
-682	poly2
-682	poly2
-682	poly2
-682	poly2
-682	poly2
-682	poly2
-682	poly2
-682	poly2
-682	poly2
-682	poly2
-681	poly2
-681	poly2
-681	poly2
-681	poly2
-681	poly2
-681	poly2
-681	poly2
-681	poly2
-681	poly2
-681	poly2
-681	poly2
-681	poly2
-681	poly2
-681	poly2
-680	poly2
-680	poly2
-680	poly2
-680	poly2
-680	poly2
-680	poly2
-680	poly2
-680	poly2
-680	poly2
-680	poly2
-680	poly2
-680	poly2
-680	poly2
-680	poly2
-679	poly2
-679	poly2
-679	poly2
-679	poly2
-679	poly2
-679	poly2
-679	poly2
-679	poly2
-679	poly2
-679	poly2
-679	poly2
-679	poly2
-679	poly2
-679	poly2
-678	poly2
-678	poly2
-678	poly2
-678	poly2
-678	poly2
-678	poly2
-678	poly2
-678	poly2
-678	poly2
-678	poly2
-678	poly2
-678	poly2
-678	poly2
-678	poly2
-677	poly2
-677	poly2
-677	poly2
-677	poly2
-677	poly2
-677	poly2
-677	poly2
-677	poly2
-677	poly2
-677	poly2
-677	poly2
-677	poly2
-677	poly2
-677	poly2
-676	poly2
-676	poly2
-676	poly2
-676	poly2
-676	poly2
-676	poly2
-676	poly2
-676	poly2
-676	poly2
-676	poly2
-676	poly2
-676	poly2
-676	poly2
-676	poly2
-675	poly2
-675	poly2
-675	poly2
-675	poly2
-675	poly2
-675	poly2
-675	poly2
-675	poly2
-675	poly2
-675	poly2
-675	poly2
-675	poly2
-675	poly2
-675	poly2
-674	poly2
-674	poly2
-674	poly2
-674	poly2
-674	poly2
-674	poly2
-674	poly2
-674	poly2
-674	poly2
-674	poly2
-674	poly2
-674	poly2
-674	poly2
-674	poly2
-673	poly2
-673	poly2
-673	poly2
-673	poly2
-673	poly2
-673	poly2
-673	poly2
-673	poly2
-673	poly2
-673	poly2
-673	poly2
-673	poly2
-673	poly2
-673	poly2
-672	poly2
-672	poly2
-672	poly2
-672	poly2
-672	poly2
-672	poly2
-672	poly2
-672	poly2
-672	poly2
-672	poly2
-672	poly2
-672	poly2
-672	poly2
-671	poly2
-671	poly2
-671	poly2
-671	poly2
-671	poly2
-671	poly2
-671	poly2
-671	poly2
-671	poly2
-671	poly2
-671	poly2
-671	poly2
-671	poly2
-670	poly2
-670	poly2
-670	poly2
-670	poly2
-670	poly2
-670	poly2
-670	poly2
-670	poly2
-670	poly2
-670	poly2
-670	poly2
-670	poly2
-670	poly2
-670	poly2
-669	poly2
-669	poly2
-669	poly2
-669	poly2
-669	poly2
-669	poly2
-669	poly2
-669	poly2
-669	poly2
-669	poly2
-669	poly2
-669	poly2
-669	poly2
-669	poly2
-668	poly2
-668	poly2
-668	poly2
-668	poly2
-668	poly2
-668	poly2
-668	poly2
-668	poly2
-668	poly2
-668	poly2
-668	poly2
-668	poly2
-668	poly2
-668	poly2
-667	poly2
-667	poly2
-667	poly2
-667	poly2
-667	poly2
-667	poly2
-667	poly2
-667	poly2
-667	poly2
-667	poly2
-667	poly2
-667	poly2
-667	poly2
-667	poly2
-666	poly2
-666	poly2
-666	poly2
-666	poly2
-666	poly2
-666	poly2
-666	poly2
-666	poly2
-666	poly2
-666	poly2
-666	poly2
-666	poly2
-666	poly2
-666	poly2
-665	poly2
-665	poly2
-665	poly2
-665	poly2
-665	poly2
-665	poly2
-665	poly2
-665	poly2
-665	poly2
-665	poly2
-665	poly2
-665	poly2
-665	poly2
-665	poly2
-665	poly2
-664	poly2
-664	poly2
-664	poly2
-664	poly2
-664	poly2
-664	poly2
-664	poly2
-664	poly2
-664	poly2
-664	poly2
-664	poly2
-664	poly2
-664	poly2
-664	poly2
-664	poly2
-663	poly2
-663	poly2
-663	poly2
-663	poly2
-663	poly2
-663	poly2
-663	poly2
-663	poly2
-663	poly2
-663	poly2
-663	poly2
-663	poly2
-663	poly2
-663	poly2
-663	poly2
-662	poly2
-662	poly2
-662	poly2
-662	poly2
-662	poly2
-662	poly2
-662	poly2
-662	poly2
-662	poly2
-662	poly2
-662	poly2
-662	poly2
-662	poly2
-662	poly2
-662	poly2
-661	poly2
-661	poly2
-661	poly2
-661	poly2
-661	poly2
-661	poly2
-661	poly2
-661	poly2
-661	poly2
-661	poly2
-661	poly2
-661	poly2
-661	poly2
-661	poly2
-661	poly2
-660	poly2
-660	poly2
-660	poly2
-660	poly2
-660	poly2
-660	poly2
-660	poly2
-660	poly2
-660	poly2
-660	poly2
-660	poly2
-660	poly2
-660	poly2
-660	poly2
-660	poly2
-659	poly2
-659	poly2
-659	poly2
-659	poly2
-659	poly2
-659	poly2
-659	poly2
-659	poly2
-659	poly2
-659	poly2
-659	poly2
-659	poly2
-659	poly2
-659	poly2
-659	poly2
-658	poly2
-658	poly2
-658	poly2
-658	poly2
-658	poly2
-658	poly2
-658	poly2
-658	poly2
-658	poly2
-658	poly2
-658	poly2
-658	poly2
-658	poly2
-658	poly2
-658	poly2
-657	poly2
-657	poly2
-657	poly2
-657	poly2
-657	poly2
-657	poly2
-657	poly2
-657	poly2
-657	poly2
-657	poly2
-657	poly2
-657	poly2
-657	poly2
-657	poly2
-657	poly2
-656	poly2
-656	poly2
-656	poly2
-656	poly2
-656	poly2
-656	poly2
-656	poly2
-656	poly2
-656	poly2
-656	poly2
-656	poly2
-656	poly2
-656	poly2
-656	poly2
-656	poly2
-655	poly2
-655	poly2
-655	poly2
-655	poly2
-655	poly2
-655	poly2
-655	poly2
-655	poly2
-655	poly2
-655	poly2
-655	poly2
-655	poly2
-655	poly2
-655	poly2
-655	poly2
-654	poly2
-654	poly2
-654	poly2
-654	poly2
-654	poly2
-654	poly2
-654	poly2
-654	poly2
-654	poly2
-654	poly2
-654	poly2
-654	poly2
-654	poly2
-654	poly2
-654	poly2
-653	poly2
-653	poly2
-653	poly2
-653	poly2
-653	poly2
-653	poly2
-653	poly2
-653	poly2
-653	poly2
-653	poly2
-653	poly2
-653	poly2
-653	poly2
-653	poly2
-653	poly2
-652	poly2
-652	poly2
-652	poly2
-652	poly2
-652	poly2
-652	poly2
-652	poly2
-652	poly2
-652	poly2
-652	poly2
-652	poly2
-652	poly2
-652	poly2
-652	poly2
-652	poly2
-651	poly2
-651	poly2
-651	poly2
-651	poly2
-651	poly2
-651	poly2
-651	poly2
-651	poly2
-651	poly2
-651	poly2
-651	poly2
-651	poly2
-651	poly2
-651	poly2
-651	poly2
-650	poly2
-650	poly2
-650	poly2
-650	poly2
-650	poly2
-650	poly2
-650	poly2
-650	poly2
-650	poly2
-650	poly2
-650	poly2
-650	poly2
-650	poly2
-650	poly2
-650	poly2
-649	poly2
-649	poly2
-649	poly2
-649	poly2
-649	poly2
-649	poly2
-649	poly2
-649	poly2
-649	poly2
-649	poly2
-649	poly2
-649	poly2
-649	poly2
-649	poly2
-649	poly2
-648	poly2
-648	poly2
-648	poly2
-648	poly2
-648	poly2
-648	poly2
-648	poly2
-648	poly2
-648	poly2
-648	poly2
-648	poly2
-648	poly2
-648	poly2
-648	poly2
-648	poly2
-647	poly2
-647	poly2
-647	poly2
-647	poly2
-647	poly2
-647	poly2
-647	poly2
-647	poly2
-647	poly2
-647	poly2
-647	poly2
-647	poly2
-647	poly2
-647	poly2
-647	poly2
-646	poly2
-646	poly2
-646	poly2
-646	poly2
-646	poly2
-646	poly2
-646	poly2
-646	poly2
-646	poly2
-646	poly2
-646	poly2
-646	poly2
-646	poly2
-646	poly2
-646	poly2
-645	poly2
-645	poly2
-645	poly2
-645	poly2
-645	poly2
-645	poly2
-645	poly2
-645	poly2
-645	poly2
-645	poly2
-645	poly2
-645	poly2
-645	poly2
-645	poly2
-645	poly2
-644	poly2
-644	poly2
-644	poly2
-644	poly2
-644	poly2
-644	poly2
-644	poly2
-644	poly2
-644	poly2
-644	poly2
-644	poly2
-644	poly2
-644	poly2
-644	poly2
-644	poly2
-643	poly2
-643	poly2
-643	poly2
-643	poly2
-643	poly2
-643	poly2
-643	poly2
-643	poly2
-643	poly2
-643	poly2
-643	poly2
-643	poly2
-643	poly2
-643	poly2
-643	poly2
-642	poly2
-642	poly2
-642	poly2
-642	poly2
-642	poly2
-642	poly2
-642	poly2
-642	poly2
-642	poly2
-642	poly2
-642	poly2
-642	poly2
-642	poly2
-642	poly2
-642	poly2
-642	poly2
-641	poly2
-641	poly2
-641	poly2
-641	poly2
-641	poly2
-641	poly2
-641	poly2
-641	poly2
-641	poly2
-641	poly2
-641	poly2
-641	poly2
-641	poly2
-641	poly2
-641	poly2
-641	poly2
-640	poly2
-640	poly2
-640	poly2
-640	poly2
-640	poly2
-640	poly2
-640	poly2
-640	poly2
-640	poly2
-640	poly2
-640	poly2
-640	poly2
-640	poly2
-640	poly2
-640	poly2
-640	poly2
-639	poly2
-639	poly2
-639	poly2
-639	poly2
-639	poly2
-639	poly2
-639	poly2
-639	poly2
-639	poly2
-639	poly2
-639	poly2
-639	poly2
-639	poly2
-639	poly2
-639	poly2
-639	poly2
-638	poly2
-638	poly2
-638	poly2
-638	poly2
-638	poly2
-638	poly2
-638	poly2
-638	poly2
-638	poly2
-638	poly2
-638	poly2
-638	poly2
-638	poly2
-638	poly2
-638	poly2
-638	poly2
-637	poly2
-637	poly2
-637	poly2
-637	poly2
-637	poly2
-637	poly2
-637	poly2
-637	poly2
-637	poly2
-637	poly2
-637	poly2
-637	poly2
-637	poly2
-637	poly2
-637	poly2
-637	poly2
-636	poly2
-636	poly2
-636	poly2
-636	poly2
-636	poly2
-636	poly2
-636	poly2
-636	poly2
-636	poly2
-636	poly2
-636	poly2
-636	poly2
-636	poly2
-636	poly2
-636	poly2
-636	poly2
-636	poly2
-635	poly2
-635	poly2
-635	poly2
-635	poly2
-635	poly2
-635	poly2
-635	poly2
-635	poly2
-635	poly2
-635	poly2
-635	poly2
-635	poly2
-635	poly2
-635	poly2
-635	poly2
-635	poly2
-635	poly2
-634	poly2
-634	poly2
-634	poly2
-634	poly2
-634	poly2
-634	poly2
-634	poly2
-634	poly2
-634	poly2
-634	poly2
-634	poly2
-634	poly2
-634	poly2
-634	poly2
-634	poly2
-634	poly2
-634	poly2
-633	poly2
-633	poly2
-633	poly2
-633	poly2
-633	poly2
-633	poly2
-633	poly2
-633	poly2
-633	poly2
-633	poly2
-633	poly2
-633	poly2
-633	poly2
-633	poly2
-633	poly2
-633	poly2
-633	poly2
-632	poly2
-632	poly2
-632	poly2
-632	poly2
-632	poly2
-632	poly2
-632	poly2
-632	poly2
-632	poly2
-632	poly2
-632	poly2
-632	poly2
-632	poly2
-632	poly2
-632	poly2
-632	poly2
-632	poly2
-631	poly2
-631	poly2
-631	poly2
-631	poly2
-631	poly2
-631	poly2
-631	poly2
-631	poly2
-631	poly2
-631	poly2
-631	poly2
-631	poly2
-631	poly2
-631	poly2
-631	poly2
-631	poly2
-631	poly2
-630	poly2
-630	poly2
-630	poly2
-630	poly2
-630	poly2
-630	poly2
-630	poly2
-630	poly2
-630	poly2
-630	poly2
-630	poly2
-630	poly2
-630	poly2
-630	poly2
-630	poly2
-630	poly2
-630	poly2
-629	poly2
-629	poly2
-629	poly2
-629	poly2
-629	poly2
-629	poly2
-629	poly2
-629	poly2
-629	poly2
-629	poly2
-629	poly2
-629	poly2
-629	poly2
-629	poly2
-629	poly2
-629	poly2
-629	poly2
-628	poly2
-628	poly2
-628	poly2
-628	poly2
-628	poly2
-628	poly2
-628	poly2
-628	poly2
-628	poly2
-628	poly2
-628	poly2
-628	poly2
-628	poly2
-628	poly2
-628	poly2
-628	poly2
-627	poly2
-627	poly2
-627	poly2
-627	poly2
-627	poly2
-627	poly2
-627	poly2
-627	poly2
-627	poly2
-627	poly2
-627	poly2
-627	poly2
-627	poly2
-627	poly2
-627	poly2
-627	poly2
-626	poly2
-626	poly2
-626	poly2
-626	poly2
-626	poly2
-626	poly2
-626	poly2
-626	poly2
-626	poly2
-626	poly2
-626	poly2
-626	poly2
-626	poly2
-626	poly2
-626	poly2
-626	poly2
-625	poly2
-625	poly2
-625	poly2
-625	poly2
-625	poly2
-625	poly2
-625	poly2
-625	poly2
-625	poly2
-625	poly2
-625	poly2
-625	poly2
-625	poly2
-625	poly2
-625	poly2
-625	poly2
-624	poly2
-624	poly2
-624	poly2
-624	poly2
-624	poly2
-624	poly2
-624	poly2
-624	poly2
-624	poly2
-624	poly2
-624	poly2
-624	poly2
-624	poly2
-624	poly2
-624	poly2
-624	poly2
-623	poly2
-623	poly2
-623	poly2
-623	poly2
-623	poly2
-623	poly2
-623	poly2
-623	poly2
-623	poly2
-623	poly2
-623	poly2
-623	poly2
-623	poly2
-623	poly2
-623	poly2
-623	poly2
-622	poly2
-622	poly2
-622	poly2
-622	poly2
-622	poly2
-622	poly2
-622	poly2
-622	poly2
-622	poly2
-622	poly2
-622	poly2
-622	poly2
-622	poly2
-622	poly2
-622	poly2
-622	poly2
-622	poly2
-621	poly2
-621	poly2
-621	poly2
-621	poly2
-621	poly2
-621	poly2
-621	poly2
-621	poly2
-621	poly2
-621	poly2
-621	poly2
-621	poly2
-621	poly2
-621	poly2
-621	poly2
-621	poly2
-621	poly2
-620	poly2
-620	poly2
-620	poly2
-620	poly2
-620	poly2
-620	poly2
-620	poly2
-620	poly2
-620	poly2
-620	poly2
-620	poly2
-620	poly2
-620	poly2
-620	poly2
-620	poly2
-620	poly2
-619	poly2
-619	poly2
-619	poly2
-619	poly2
-619	poly2
-619	poly2
-619	poly2
-619	poly2
-619	poly2
-619	poly2
-619	poly2
-619	poly2
-619	poly2
-619	poly2
-619	poly2
-619	poly2
-618	poly2
-618	poly2
-618	poly2
-618	poly2
-618	poly2
-618	poly2
-618	poly2
-618	poly2
-618	poly2
-618	poly2
-618	poly2
-618	poly2
-618	poly2
-618	poly2
-618	poly2
-617	poly2
-617	poly2
-617	poly2
-617	poly2
-617	poly2
-617	poly2
-617	poly2
-617	poly2
-617	poly2
-617	poly2
-617	poly2
-617	poly2
-617	poly2
-617	poly2
-617	poly2
-616	poly2
-616	poly2
-616	poly2
-616	poly2
-616	poly2
-616	poly2
-616	poly2
-616	poly2
-616	poly2
-616	poly2
-616	poly2
-616	poly2
-616	poly2
-616	poly2
-616	poly2
-615	poly2
-615	poly2
-615	poly2
-615	poly2
-615	poly2
-615	poly2
-615	poly2
-615	poly2
-615	poly2
-615	poly2
-615	poly2
-615	poly2
-615	poly2
-615	poly2
-615	poly2
-615	poly2
-614	poly2
-614	poly2
-614	poly2
-614	poly2
-614	poly2
-614	poly2
-614	poly2
-614	poly2
-614	poly2
-614	poly2
-614	poly2
-614	poly2
-614	poly2
-614	poly2
-614	poly2
-614	poly2
-613	poly2
-613	poly2
-613	poly2
-613	poly2
-613	poly2
-613	poly2
-613	poly2
-613	poly2
-613	poly2
-613	poly2
-613	poly2
-613	poly2
-613	poly2
-613	poly2
-613	poly2
-613	poly2
-612	poly2
-612	poly2
-612	poly2
-612	poly2
-612	poly2
-612	poly2
-612	poly2
-612	poly2
-612	poly2
-612	poly2
-612	poly2
-612	poly2
-612	poly2
-612	poly2
-612	poly2
-612	poly2
-611	poly2
-611	poly2
-611	poly2
-611	poly2
-611	poly2
-611	poly2
-611	poly2
-611	poly2
-611	poly2
-611	poly2
-611	poly2
-611	poly2
-611	poly2
-611	poly2
-611	poly2
-611	poly2
-610	poly2
-610	poly2
-610	poly2
-610	poly2
-610	poly2
-610	poly2
-610	poly2
-610	poly2
-610	poly2
-610	poly2
-610	poly2
-610	poly2
-610	poly2
-610	poly2
-610	poly2
-610	poly2
-609	poly2
-609	poly2
-609	poly2
-609	poly2
-609	poly2
-609	poly2
-609	poly2
-609	poly2
-609	poly2
-609	poly2
-609	poly2
-609	poly2
-609	poly2
-609	poly2
-609	poly2
-608	poly2
-608	poly2
-608	poly2
-608	poly2
-608	poly2
-608	poly2
-608	poly2
-608	poly2
-608	poly2
-608	poly2
-608	poly2
-608	poly2
-608	poly2
-608	poly2
-608	poly2
-607	poly2
-607	poly2
-607	poly2
-607	poly2
-607	poly2
-607	poly2
-607	poly2
-607	poly2
-607	poly2
-607	poly2
-607	poly2
-607	poly2
-607	poly2
-607	poly2
-607	poly2
-606	poly2
-606	poly2
-606	poly2
-606	poly2
-606	poly2
-606	poly2
-606	poly2
-606	poly2
-606	poly2
-606	poly2
-606	poly2
-606	poly2
-606	poly2
-606	poly2
-606	poly2
-605	poly2
-605	poly2
-605	poly2
-605	poly2
-605	poly2
-605	poly2
-605	poly2
-605	poly2
-605	poly2
-605	poly2
-605	poly2
-605	poly2
-605	poly2
-605	poly2
-605	poly2
-604	poly2
-604	poly2
-604	poly2
-604	poly2
-604	poly2
-604	poly2
-604	poly2
-604	poly2
-604	poly2
-604	poly2
-604	poly2
-604	poly2
-604	poly2
-604	poly2
-604	poly2
-603	poly2
-603	poly2
-603	poly2
-603	poly2
-603	poly2
-603	poly2
-603	poly2
-603	poly2
-603	poly2
-603	poly2
-603	poly2
-603	poly2
-603	poly2
-603	poly2
-603	poly2
-602	poly2
-602	poly2
-602	poly2
-602	poly2
-602	poly2
-602	poly2
-602	poly2
-602	poly2
-602	poly2
-602	poly2
-602	poly2
-602	poly2
-602	poly2
-602	poly2
-602	poly2
-601	poly2
-601	poly2
-601	poly2
-601	poly2
-601	poly2
-601	poly2
-601	poly2
-601	poly2
-601	poly2
-601	poly2
-601	poly2
-601	poly2
-601	poly2
-601	poly2
-601	poly2
-600	poly2
-600	poly2
-600	poly2
-600	poly2
-600	poly2
-600	poly2
-600	poly2
-600	poly2
-600	poly2
-600	poly2
-600	poly2
-600	poly2
-600	poly2
-600	poly2
-600	poly2
-599	poly2
-599	poly2
-599	poly2
-599	poly2
-599	poly2
-599	poly2
-599	poly2
-599	poly2
-599	poly2
-599	poly2
-599	poly2
-599	poly2
-599	poly2
-599	poly2
-599	poly2
-598	poly2
-598	poly2
-598	poly2
-598	poly2
-598	poly2
-598	poly2
-598	poly2
-598	poly2
-598	poly2
-598	poly2
-598	poly2
-598	poly2
-598	poly2
-598	poly2
-598	poly2
-597	poly2
-597	poly2
-597	poly2
-597	poly2
-597	poly2
-597	poly2
-597	poly2
-597	poly2
-597	poly2
-597	poly2
-597	poly2
-597	poly2
-597	poly2
-597	poly2
-597	poly2
-596	poly2
-596	poly2
-596	poly2
-596	poly2
-596	poly2
-596	poly2
-596	poly2
-596	poly2
-596	poly2
-596	poly2
-596	poly2
-596	poly2
-596	poly2
-596	poly2
-596	poly2
-595	poly2
-595	poly2
-595	poly2
-595	poly2
-595	poly2
-595	poly2
-595	poly2
-595	poly2
-595	poly2
-595	poly2
-595	poly2
-595	poly2
-595	poly2
-595	poly2
-595	poly2
-594	poly2
-594	poly2
-594	poly2
-594	poly2
-594	poly2
-594	poly2
-594	poly2
-594	poly2
-594	poly2
-594	poly2
-594	poly2
-594	poly2
-594	poly2
-594	poly2
-594	poly2
-593	poly2
-593	poly2
-593	poly2
-593	poly2
-593	poly2
-593	poly2
-593	poly2
-593	poly2
-593	poly2
-593	poly2
-593	poly2
-593	poly2
-593	poly2
-593	poly2
-593	poly2
-592	poly2
-592	poly2
-592	poly2
-592	poly2
-592	poly2
-592	poly2
-592	poly2
-592	poly2
-592	poly2
-592	poly2
-592	poly2
-592	poly2
-592	poly2
-592	poly2
-592	poly2
-591	poly2
-591	poly2
-591	poly2
-591	poly2
-591	poly2
-591	poly2
-591	poly2
-591	poly2
-591	poly2
-591	poly2
-591	poly2
-591	poly2
-591	poly2
-591	poly2
-591	poly2
-590	poly2
-590	poly2
-590	poly2
-590	poly2
-590	poly2
-590	poly2
-590	poly2
-590	poly2
-590	poly2
-590	poly2
-590	poly2
-590	poly2
-590	poly2
-590	poly2
-589	poly2
-589	poly2
-589	poly2
-589	poly2
-589	poly2
-589	poly2
-589	poly2
-589	poly2
-589	poly2
-589	poly2
-589	poly2
-589	poly2
-589	poly2
-589	poly2
-588	poly2
-588	poly2
-588	poly2
-588	poly2
-588	poly2
-588	poly2
-588	poly2
-588	poly2
-588	poly2
-588	poly2
-588	poly2
-588	poly2
-588	poly2
-588	poly2
-587	poly2
-587	poly2
-587	poly2
-587	poly2
-587	poly2
-587	poly2
-587	poly2
-587	poly2
-587	poly2
-587	poly2
-587	poly2
-587	poly2
-587	poly2
-587	poly2
-586	poly2
-586	poly2
-586	poly2
-586	poly2
-586	poly2
-586	poly2
-586	poly2
-586	poly2
-586	poly2
-586	poly2
-586	poly2
-586	poly2
-586	poly2
-586	poly2
-585	poly2
-585	poly2
-585	poly2
-585	poly2
-585	poly2
-585	poly2
-585	poly2
-585	poly2
-585	poly2
-585	poly2
-585	poly2
-585	poly2
-585	poly2
-585	poly2
-584	poly2
-584	poly2
-584	poly2
-584	poly2
-584	poly2
-584	poly2
-584	poly2
-584	poly2
-584	poly2
-584	poly2
-584	poly2
-584	poly2
-584	poly2
-584	poly2
-583	poly2
-583	poly2
-583	poly2
-583	poly2
-583	poly2
-583	poly2
-583	poly2
-583	poly2
-583	poly2
-583	poly2
-583	poly2
-583	poly2
-583	poly2
-583	poly2
-582	poly2
-582	poly2
-582	poly2
-582	poly2
-582	poly2
-582	poly2
-582	poly2
-582	poly2
-582	poly2
-582	poly2
-582	poly2
-582	poly2
-582	poly2
-581	poly2
-581	poly2
-581	poly2
-581	poly2
-581	poly2
-581	poly2
-581	poly2
-581	poly2
-581	poly2
-581	poly2
-581	poly2
-581	poly2
-580	poly2
-580	poly2
-580	poly2
-580	poly2
-580	poly2
-580	poly2
-580	poly2
-580	poly2
-580	poly2
-580	poly2
-580	poly2
-579	poly2
-579	poly2
-579	poly2
-579	poly2
-579	poly2
-579	poly2
-579	poly2
-579	poly2
-579	poly2
-579	poly2
-579	poly2
-578	poly2
-578	poly2
-578	poly2
-578	poly2
-578	poly2
-578	poly2
-578	poly2
-578	poly2
-578	poly2
-578	poly2
-578	poly2
-577	poly2
-577	poly2
-577	poly2
-577	poly2
-577	poly2
-577	poly2
-577	poly2
-577	poly2
-577	poly2
-577	poly2
-576	poly2
-576	poly2
-576	poly2
-576	poly2
-576	poly2
-576	poly2
-576	poly2
-576	poly2
-576	poly2
-576	poly2
-575	poly2
-575	poly2
-575	poly2
-575	poly2
-575	poly2
-575	poly2
-575	poly2
-575	poly2
-575	poly2
-575	poly2
-574	poly2
-574	poly2
-574	poly2
-574	poly2
-574	poly2
-574	poly2
-574	poly2
-574	poly2
-574	poly2
-574	poly2
-573	poly2
-573	poly2
-573	poly2
-573	poly2
-573	poly2
-573	poly2
-573	poly2
-573	poly2
-573	poly2
-573	poly2
-572	poly2
-572	poly2
-572	poly2
-572	poly2
-572	poly2
-572	poly2
-572	poly2
-572	poly2
-572	poly2
-572	poly2
-572	poly2
-571	poly2
-571	poly2
-571	poly2
-571	poly2
-571	poly2
-571	poly2
-571	poly2
-571	poly2
-571	poly2
-571	poly2
-571	poly2
-570	poly2
-570	poly2
-570	poly2
-570	poly2
-570	poly2
-570	poly2
-570	poly2
-570	poly2
-570	poly2
-570	poly2
-570	poly2
-569	poly2
-569	poly2
-569	poly2
-569	poly2
-569	poly2
-569	poly2
-569	poly2
-569	poly2
-569	poly2
-569	poly2
-568	poly2
-568	poly2
-568	poly2
-568	poly2
-568	poly2
-568	poly2
-568	poly2
-568	poly2
-568	poly2
-568	poly2
-567	poly2
-567	poly2
-567	poly2
-567	poly2
-567	poly2
-567	poly2
-567	poly2
-567	poly2
-567	poly2
-567	poly2
-566	poly2
-566	poly2
-566	poly2
-566	poly2
-566	poly2
-566	poly2
-566	poly2
-566	poly2
-566	poly2
-566	poly2
-565	poly2
-565	poly2
-565	poly2
-565	poly2
-565	poly2
-565	poly2
-565	poly2
-565	poly2
-565	poly2
-565	poly2
-564	poly2
-564	poly2
-564	poly2
-564	poly2
-564	poly2
-564	poly2
-564	poly2
-564	poly2
-564	poly2
-564	poly2
-563	poly2
-563	poly2
-563	poly2
-563	poly2
-563	poly2
-563	poly2
-563	poly2
-563	poly2
-563	poly2
-563	poly2
-562	poly2
-562	poly2
-562	poly2
-562	poly2
-562	poly2
-562	poly2
-562	poly2
-562	poly2
-562	poly2
-562	poly2
-562	poly2
-561	poly2
-561	poly2
-561	poly2
-561	poly2
-561	poly2
-561	poly2
-561	poly2
-561	poly2
-561	poly2
-561	poly2
-561	poly2
-560	poly2
-560	poly2
-560	poly2
-560	poly2
-560	poly2
-560	poly2
-560	poly2
-560	poly2
-560	poly2
-560	poly2
-560	poly2
-559	poly2
-559	poly2
-559	poly2
-559	poly2
-559	poly2
-559	poly2
-559	poly2
-559	poly2
-559	poly2
-559	poly2
-559	poly2
-558	poly2
-558	poly2
-558	poly2
-558	poly2
-558	poly2
-558	poly2
-558	poly2
-558	poly2
-558	poly2
-558	poly2
-558	poly2
-557	poly2
-557	poly2
-557	poly2
-557	poly2
-557	poly2
-557	poly2
-557	poly2
-557	poly2
-557	poly2
-557	poly2
-557	poly2
-556	poly2
-556	poly2
-556	poly2
-556	poly2
-556	poly2
-556	poly2
-556	poly2
-556	poly2
-556	poly2
-556	poly2
-556	poly2
-555	poly2
-555	poly2
-555	poly2
-555	poly2
-555	poly2
-555	poly2
-555	poly2
-555	poly2
-555	poly2
-555	poly2
-555	poly2
-554	poly2
-554	poly2
-554	poly2
-554	poly2
-554	poly2
-554	poly2
-554	poly2
-554	poly2
-554	poly2
-554	poly2
-554	poly2
-553	poly2
-553	poly2
-553	poly2
-553	poly2
-553	poly2
-553	poly2
-553	poly2
-553	poly2
-553	poly2
-553	poly2
-553	poly2
-552	poly2
-552	poly2
-552	poly2
-552	poly2
-552	poly2
-552	poly2
-552	poly2
-552	poly2
-552	poly2
-552	poly2
-552	poly2
-551	poly2
-551	poly2
-551	poly2
-551	poly2
-551	poly2
-551	poly2
-551	poly2
-551	poly2
-551	poly2
-551	poly2
-551	poly2
-550	poly2
-550	poly2
-550	poly2
-550	poly2
-550	poly2
-550	poly2
-550	poly2
-550	poly2
-550	poly2
-550	poly2
-550	poly2
-549	poly2
-549	poly2
-549	poly2
-549	poly2
-549	poly2
-549	poly2
-549	poly2
-549	poly2
-549	poly2
-549	poly2
-549	poly2
-548	poly2
-548	poly2
-548	poly2
-548	poly2
-548	poly2
-548	poly2
-548	poly2
-548	poly2
-548	poly2
-548	poly2
-548	poly2
-547	poly2
-547	poly2
-547	poly2
-547	poly2
-547	poly2
-547	poly2
-547	poly2
-547	poly2
-547	poly2
-547	poly2
-546	poly2
-546	poly2
-546	poly2
-546	poly2
-546	poly2
-546	poly2
-546	poly2
-546	poly2
-546	poly2
-546	poly2
-545	poly2
-545	poly2
-545	poly2
-545	poly2
-545	poly2
-545	poly2
-545	poly2
-545	poly2
-545	poly2
-545	poly2
-544	poly2
-544	poly2
-544	poly2
-544	poly2
-544	poly2
-544	poly2
-544	poly2
-544	poly2
-544	poly2
-544	poly2
-544	poly2
-543	poly2
-543	poly2
-543	poly2
-543	poly2
-543	poly2
-543	poly2
-543	poly2
-543	poly2
-543	poly2
-543	poly2
-543	poly2
-542	poly2
-542	poly2
-542	poly2
-542	poly2
-542	poly2
-542	poly2
-542	poly2
-542	poly2
-542	poly2
-542	poly2
-542	poly2
-541	poly2
-541	poly2
-541	poly2
-541	poly2
-541	poly2
-541	poly2
-541	poly2
-541	poly2
-541	poly2
-541	poly2
-541	poly2
-540	poly2
-540	poly2
-540	poly2
-540	poly2
-540	poly2
-540	poly2
-540	poly2
-540	poly2
-540	poly2
-540	poly2
-539	poly2
-539	poly2
-539	poly2
-539	poly2
-539	poly2
-539	poly2
-539	poly2
-539	poly2
-539	poly2
-539	poly2
-538	poly2
-538	poly2
-538	poly2
-538	poly2
-538	poly2
-538	poly2
-538	poly2
-538	poly2
-538	poly2
-538	poly2
-537	poly2
-537	poly2
-537	poly2
-537	poly2
-537	poly2
-537	poly2
-537	poly2
-537	poly2
-537	poly2
-537	poly2
-536	poly2
-536	poly2
-536	poly2
-536	poly2
-536	poly2
-536	poly2
-536	poly2
-536	poly2
-536	poly2
-536	poly2
-535	poly2
-535	poly2
-535	poly2
-535	poly2
-535	poly2
-535	poly2
-535	poly2
-535	poly2
-535	poly2
-535	poly2
-534	poly2
-534	poly2
-534	poly2
-534	poly2
-534	poly2
-534	poly2
-534	poly2
-534	poly2
-534	poly2
-534	poly2
-533	poly2
-533	poly2
-533	poly2
-533	poly2
-533	poly2
-533	poly2
-533	poly2
-533	poly2
-533	poly2
-532	poly2
-532	poly2
-532	poly2
-532	poly2
-532	poly2
-532	poly2
-532	poly2
-532	poly2
-532	poly2
-531	poly2
-531	poly2
-531	poly2
-531	poly2
-531	poly2
-531	poly2
-531	poly2
-531	poly2
-531	poly2
-530	poly2
-530	poly2
-530	poly2
-530	poly2
-530	poly2
-530	poly2
-530	poly2
-530	poly2
-530	poly2
-529	poly2
-529	poly2
-529	poly2
-529	poly2
-529	poly2
-529	poly2
-529	poly2
-529	poly2
-529	poly2
-528	poly2
-528	poly2
-528	poly2
-528	poly2
-528	poly2
-528	poly2
-528	poly2
-528	poly2
-528	poly2
-527	poly2
-527	poly2
-527	poly2
-527	poly2
-527	poly2
-527	poly2
-527	poly2
-527	poly2
-527	poly2
-526	poly2
-526	poly2
-526	poly2
-526	poly2
-526	poly2
-526	poly2
-526	poly2
-526	poly2
-526	poly2
-525	poly2
-525	poly2
-525	poly2
-525	poly2
-525	poly2
-525	poly2
-525	poly2
-525	poly2
-525	poly2
-524	poly2
-524	poly2
-524	poly2
-524	poly2
-524	poly2
-524	poly2
-524	poly2
-524	poly2
-524	poly2
-523	poly2
-523	poly2
-523	poly2
-523	poly2
-523	poly2
-523	poly2
-523	poly2
-523	poly2
-522	poly2
-522	poly2
-522	poly2
-522	poly2
-522	poly2
-522	poly2
-522	poly2
-522	poly2
-521	poly2
-521	poly2
-521	poly2
-521	poly2
-521	poly2
-521	poly2
-521	poly2
-521	poly2
-520	poly2
-520	poly2
-520	poly2
-520	poly2
-520	poly2
-520	poly2
-520	poly2
-520	poly2
-519	poly2
-519	poly2
-519	poly2
-519	poly2
-519	poly2
-519	poly2
-519	poly2
-519	poly2
-518	poly2
-518	poly2
-518	poly2
-518	poly2
-518	poly2
-518	poly2
-518	poly2
-518	poly2
-517	poly2
-517	poly2
-517	poly2
-517	poly2
-517	poly2
-517	poly2
-517	poly2
-517	poly2
-516	poly2
-516	poly2
-516	poly2
-516	poly2
-516	poly2
-516	poly2
-516	poly2
-516	poly2
-515	poly2
-515	poly2
-515	poly2
-515	poly2
-515	poly2
-515	poly2
-515	poly2
-514	poly2
-514	poly2
-514	poly2
-514	poly2
-514	poly2
-514	poly2
-514	poly2
-513	poly2
-513	poly2
-513	poly2
-513	poly2
-513	poly2
-513	poly2
-513	poly2
-512	poly2
-512	poly2
-512	poly2
-512	poly2
-512	poly2
-512	poly2
-512	poly2
-511	poly2
-511	poly2
-511	poly2
-511	poly2
-511	poly2
-511	poly2
-511	poly2
-510	poly2
-510	poly2
-510	poly2
-510	poly2
-510	poly2
-510	poly2
-510	poly2
-509	poly2
-509	poly2
-509	poly2
-509	poly2
-509	poly2
-509	poly2
-509	poly2
-508	poly2
-508	poly2
-508	poly2
-508	poly2
-508	poly2
-508	poly2
-508	poly2
-507	poly2
-507	poly2
-507	poly2
-507	poly2
-507	poly2
-507	poly2
-507	poly2
-506	poly2
-506	poly2
-506	poly2
-506	poly2
-506	poly2
-506	poly2
-506	poly2
-506	poly2
-505	poly2
-505	poly2
-505	poly2
-505	poly2
-505	poly2
-505	poly2
-505	poly2
-505	poly2
-504	poly2
-504	poly2
-504	poly2
-504	poly2
-504	poly2
-504	poly2
-504	poly2
-504	poly2
-503	poly2
-503	poly2
-503	poly2
-503	poly2
-503	poly2
-503	poly2
-503	poly2
-502	poly2
-502	poly2
-502	poly2
-502	poly2
-502	poly2
-502	poly2
-502	poly2
-501	poly2
-501	poly2
-501	poly2
-501	poly2
-501	poly2
-501	poly2
-501	poly2
-500	poly2
-500	poly2
-500	poly2
-500	poly2
-500	poly2
-500	poly2
-500	poly2
-499	poly2
-499	poly2
-499	poly2
-499	poly2
-499	poly2
-499	poly2
-499	poly2
-498	poly2
-498	poly2
-498	poly2
-498	poly2
-498	poly2
-498	poly2
-498	poly2
-497	poly2
-497	poly2
-497	poly2
-497	poly2
-497	poly2
-497	poly2
-497	poly2
-496	poly2
-496	poly2
-496	poly2
-496	poly2
-496	poly2
-496	poly2
-495	poly2
-495	poly2
-495	poly2
-495	poly2
-495	poly2
-495	poly2
-494	poly2
-494	poly2
-494	poly2
-494	poly2
-494	poly2
-494	poly2
-493	poly2
-493	poly2
-493	poly2
-493	poly2
-493	poly2
-493	poly2
-492	poly2
-492	poly2
-492	poly2
-492	poly2
-492	poly2
-492	poly2
-491	poly2
-491	poly2
-491	poly2
-491	poly2
-491	poly2
-491	poly2
-490	poly2
-490	poly2
-490	poly2
-490	poly2
-490	poly2
-490	poly2
-489	poly2
-489	poly2
-489	poly2
-489	poly2
-489	poly2
-489	poly2
-488	poly2
-488	poly2
-488	poly2
-488	poly2
-488	poly2
-488	poly2
-487	poly2
-487	poly2
-487	poly2
-487	poly2
-487	poly2
-487	poly2
-486	poly2
-486	poly2
-486	poly2
-486	poly2
-486	poly2
-486	poly2
-485	poly2
-485	poly2
-485	poly2
-485	poly2
-485	poly2
-485	poly2
-484	poly2
-484	poly2
-484	poly2
-484	poly2
-484	poly2
-484	poly2
-483	poly2
-483	poly2
-483	poly2
-483	poly2
-483	poly2
-483	poly2
-482	poly2
-482	poly2
-482	poly2
-482	poly2
-482	poly2
-481	poly2
-481	poly2
-481	poly2
-481	poly2
-481	poly2
-480	poly2
-480	poly2
-480	poly2
-480	poly2
-480	poly2
-479	poly2
-479	poly2
-479	poly2
-479	poly2
-479	poly2
-478	poly2
-478	poly2
-478	poly2
-478	poly2
-478	poly2
-477	poly2
-477	poly2
-477	poly2
-477	poly2
-477	poly2
-477	poly2
-476	poly2
-476	poly2
-476	poly2
-476	poly2
-476	poly2
-476	poly2
-475	poly2
-475	poly2
-475	poly2
-475	poly2
-475	poly2
-475	poly2
-474	poly2
-474	poly2
-474	poly2
-474	poly2
-474	poly2
-474	poly2
-473	poly2
-473	poly2
-473	poly2
-473	poly2
-473	poly2
-473	poly2
-472	poly2
-472	poly2
-472	poly2
-472	poly2
-472	poly2
-472	poly2
-471	poly2
-471	poly2
-471	poly2
-471	poly2
-471	poly2
-471	poly2
-470	poly2
-470	poly2
-470	poly2
-470	poly2
-470	poly2
-470	poly2
-469	poly2
-469	poly2
-469	poly2
-469	poly2
-469	poly2
-469	poly2
-468	poly2
-468	poly2
-468	poly2
-468	poly2
-468	poly2
-468	poly2
-468	poly2
-467	poly2
-467	poly2
-467	poly2
-467	poly2
-467	poly2
-467	poly2
-467	poly2
-467	poly2
-466	poly2
-466	poly2
-466	poly2
-466	poly2
-466	poly2
-466	poly2
-466	poly2
-466	poly2
-465	poly2
-465	poly2
-465	poly2
-465	poly2
-465	poly2
-465	poly2
-465	poly2
-465	poly2
-465	poly2
-464	poly2
-464	poly2
-464	poly2
-464	poly2
-464	poly2
-464	poly2
-464	poly2
-464	poly2
-464	poly2
-463	poly2
-463	poly2
-463	poly2
-463	poly2
-463	poly2
-463	poly2
-463	poly2
-463	poly2
-463	poly2
-462	poly2
-462	poly2
-462	poly2
-462	poly2
-462	poly2
-462	poly2
-462	poly2
-462	poly2
-462	poly2
-461	poly2
-461	poly2
-461	poly2
-461	poly2
-461	poly2
-461	poly2
-461	poly2
-461	poly2
-461	poly2
-460	poly2
-460	poly2
-460	poly2
-460	poly2
-460	poly2
-460	poly2
-460	poly2
-460	poly2
-460	poly2
-459	poly2
-459	poly2
-459	poly2
-459	poly2
-459	poly2
-459	poly2
-459	poly2
-459	poly2
-459	poly2
-458	poly2
-458	poly2
-458	poly2
-458	poly2
-458	poly2
-458	poly2
-458	poly2
-458	poly2
-458	poly2
-457	poly2
-457	poly2
-457	poly2
-457	poly2
-457	poly2
-457	poly2
-457	poly2
-457	poly2
-457	poly2
-456	poly2
-456	poly2
-456	poly2
-456	poly2
-456	poly2
-456	poly2
-456	poly2
-456	poly2
-456	poly2
-455	poly2
-455	poly2
-455	poly2
-455	poly2
-455	poly2
-455	poly2
-455	poly2
-455	poly2
-455	poly2
-454	poly2
-454	poly2
-454	poly2
-454	poly2
-454	poly2
-454	poly2
-454	poly2
-454	poly2
-454	poly2
-453	poly2
-453	poly2
-453	poly2
-453	poly2
-453	poly2
-453	poly2
-453	poly2
-453	poly2
-453	poly2
-452	poly2
-452	poly2
-452	poly2
-452	poly2
-452	poly2
-452	poly2
-452	poly2
-452	poly2
-452	poly2
-451	poly2
-451	poly2
-451	poly2
-451	poly2
-451	poly2
-451	poly2
-451	poly2
-451	poly2
-451	poly2
-450	poly2
-450	poly2
-450	poly2
-450	poly2
-450	poly2
-450	poly2
-450	poly2
-450	poly2
-450	poly2
-449	poly2
-449	poly2
-449	poly2
-449	poly2
-449	poly2
-449	poly2
-449	poly2
-449	poly2
-449	poly2
-448	poly2
-448	poly2
-448	poly2
-448	poly2
-448	poly2
-448	poly2
-448	poly2
-448	poly2
-448	poly2
-447	poly2
-447	poly2
-447	poly2
-447	poly2
-447	poly2
-447	poly2
-447	poly2
-447	poly2
-447	poly2
-446	poly2
-446	poly2
-446	poly2
-446	poly2
-446	poly2
-446	poly2
-446	poly2
-446	poly2
-446	poly2
-446	poly2
-445	poly2
-445	poly2
-445	poly2
-445	poly2
-445	poly2
-445	poly2
-445	poly2
-445	poly2
-445	poly2
-445	poly2
-444	poly2
-444	poly2
-444	poly2
-444	poly2
-444	poly2
-444	poly2
-444	poly2
-444	poly2
-444	poly2
-444	poly2
-443	poly2
-443	poly2
-443	poly2
-443	poly2
-443	poly2
-443	poly2
-443	poly2
-443	poly2
-443	poly2
-443	poly2
-442	poly2
-442	poly2
-442	poly2
-442	poly2
-442	poly2
-442	poly2
-442	poly2
-442	poly2
-442	poly2
-442	poly2
-441	poly2
-441	poly2
-441	poly2
-441	poly2
-441	poly2
-441	poly2
-441	poly2
-441	poly2
-441	poly2
-441	poly2
-440	poly2
-440	poly2
-440	poly2
-440	poly2
-440	poly2
-440	poly2
-440	poly2
-440	poly2
-440	poly2
-440	poly2
-439	poly2
-439	poly2
-439	poly2
-439	poly2
-439	poly2
-439	poly2
-439	poly2
-439	poly2
-439	poly2
-439	poly2
-438	poly2
-438	poly2
-438	poly2
-438	poly2
-438	poly2
-438	poly2
-438	poly2
-438	poly2
-438	poly2
-438	poly2
-437	poly2
-437	poly2
-437	poly2
-437	poly2
-437	poly2
-437	poly2
-437	poly2
-437	poly2
-437	poly2
-437	poly2
-436	poly2
-436	poly2
-436	poly2
-436	poly2
-436	poly2
-436	poly2
-436	poly2
-436	poly2
-436	poly2
-436	poly2
-436	poly2
-435	poly2
-435	poly2
-435	poly2
-435	poly2
-435	poly2
-435	poly2
-435	poly2
-435	poly2
-435	poly2
-435	poly2
-434	poly2
-434	poly2
-434	poly2
-434	poly2
-434	poly2
-434	poly2
-434	poly2
-434	poly2
-434	poly2
-434	poly2
-433	poly2
-433	poly2
-433	poly2
-433	poly2
-433	poly2
-433	poly2
-433	poly2
-433	poly2
-433	poly2
-433	poly2
-432	poly2
-432	poly2
-432	poly2
-432	poly2
-432	poly2
-432	poly2
-432	poly2
-432	poly2
-432	poly2
-432	poly2
-431	poly2
-431	poly2
-431	poly2
-431	poly2
-431	poly2
-431	poly2
-431	poly2
-431	poly2
-431	poly2
-431	poly2
-430	poly2
-430	poly2
-430	poly2
-430	poly2
-430	poly2
-430	poly2
-430	poly2
-430	poly2
-430	poly2
-430	poly2
-429	poly2
-429	poly2
-429	poly2
-429	poly2
-429	poly2
-429	poly2
-429	poly2
-429	poly2
-429	poly2
-429	poly2
-428	poly2
-428	poly2
-428	poly2
-428	poly2
-428	poly2
-428	poly2
-428	poly2
-428	poly2
-428	poly2
-428	poly2
-427	poly2
-427	poly2
-427	poly2
-427	poly2
-427	poly2
-427	poly2
-427	poly2
-427	poly2
-427	poly2
-427	poly2
-426	poly2
-426	poly2
-426	poly2
-426	poly2
-426	poly2
-426	poly2
-426	poly2
-426	poly2
-426	poly2
-426	poly2
-425	poly2
-425	poly2
-425	poly2
-425	poly2
-425	poly2
-425	poly2
-425	poly2
-425	poly2
-425	poly2
-424	poly2
-424	poly2
-424	poly2
-424	poly2
-424	poly2
-424	poly2
-424	poly2
-424	poly2
-424	poly2
-423	poly2
-423	poly2
-423	poly2
-423	poly2
-423	poly2
-423	poly2
-423	poly2
-423	poly2
-423	poly2
-422	poly2
-422	poly2
-422	poly2
-422	poly2
-422	poly2
-422	poly2
-422	poly2
-422	poly2
-422	poly2
-421	poly2
-421	poly2
-421	poly2
-421	poly2
-421	poly2
-421	poly2
-421	poly2
-421	poly2
-421	poly2
-420	poly2
-420	poly2
-420	poly2
-420	poly2
-420	poly2
-420	poly2
-420	poly2
-420	poly2
-420	poly2
-419	poly2
-419	poly2
-419	poly2
-419	poly2
-419	poly2
-419	poly2
-419	poly2
-419	poly2
-419	poly2
-418	poly2
-418	poly2
-418	poly2
-418	poly2
-418	poly2
-418	poly2
-418	poly2
-418	poly2
-418	poly2
-417	poly2
-417	poly2
-417	poly2
-417	poly2
-417	poly2
-417	poly2
-417	poly2
-417	poly2
-417	poly2
-416	poly2
-416	poly2
-416	poly2
-416	poly2
-416	poly2
-416	poly2
-416	poly2
-416	poly2
-416	poly2
-415	poly2
-415	poly2
-415	poly2
-415	poly2
-415	poly2
-415	poly2
-415	poly2
-415	poly2
-415	poly2
-414	poly2
-414	poly2
-414	poly2
-414	poly2
-414	poly2
-414	poly2
-414	poly2
-414	poly2
-414	poly2
-413	poly2
-413	poly2
-413	poly2
-413	poly2
-413	poly2
-413	poly2
-413	poly2
-413	poly2
-413	poly2
-412	poly2
-412	poly2
-412	poly2
-412	poly2
-412	poly2
-412	poly2
-412	poly2
-412	poly2
-412	poly2
-411	poly2
-411	poly2
-411	poly2
-411	poly2
-411	poly2
-411	poly2
-411	poly2
-411	poly2
-411	poly2
-410	poly2
-410	poly2
-410	poly2
-410	poly2
-410	poly2
-410	poly2
-410	poly2
-410	poly2
-409	poly2
-409	poly2
-409	poly2
-409	poly2
-409	poly2
-409	poly2
-409	poly2
-409	poly2
-409	poly2
-409	poly2
-408	poly2
-408	poly2
-408	poly2
-408	poly2
-408	poly2
-408	poly2
-408	poly2
-408	poly2
-408	poly2
-408	poly2
-407	poly2
-407	poly2
-407	poly2
-407	poly2
-407	poly2
-407	poly2
-407	poly2
-407	poly2
-407	poly2
-407	poly2
-406	poly2
-406	poly2
-406	poly2
-406	poly2
-406	poly2
-406	poly2
-406	poly2
-406	poly2
-406	poly2
-406	poly2
-405	poly2
-405	poly2
-405	poly2
-405	poly2
-405	poly2
-405	poly2
-405	poly2
-405	poly2
-405	poly2
-405	poly2
-404	poly2
-404	poly2
-404	poly2
-404	poly2
-404	poly2
-404	poly2
-404	poly2
-404	poly2
-404	poly2
-404	poly2
-403	poly2
-403	poly2
-403	poly2
-403	poly2
-403	poly2
-403	poly2
-403	poly2
-403	poly2
-403	poly2
-403	poly2
-403	poly2
-402	poly2
-402	poly2
-402	poly2
-402	poly2
-402	poly2
-402	poly2
-402	poly2
-402	poly2
-402	poly2
-402	poly2
-402	poly2
-401	poly2
-401	poly2
-401	poly2
-401	poly2
-401	poly2
-401	poly2
-401	poly2
-401	poly2
-401	poly2
-401	poly2
-401	poly2
-400	poly2
-400	poly2
-400	poly2
-400	poly2
-400	poly2
-400	poly2
-400	poly2
-400	poly2
-400	poly2
-400	poly2
-400	poly2
-399	poly2
-399	poly2
-399	poly2
-399	poly2
-399	poly2
-399	poly2
-399	poly2
-399	poly2
-399	poly2
-399	poly2
-399	poly2
-398	poly2
-398	poly2
-398	poly2
-398	poly2
-398	poly2
-398	poly2
-398	poly2
-398	poly2
-398	poly2
-398	poly2
-398	poly2
-397	poly2
-397	poly2
-397	poly2
-397	poly2
-397	poly2
-397	poly2
-397	poly2
-397	poly2
-397	poly2
-397	poly2
-397	poly2
-396	poly2
-396	poly2
-396	poly2
-396	poly2
-396	poly2
-396	poly2
-396	poly2
-396	poly2
-396	poly2
-396	poly2
-396	poly2
-395	poly2
-395	poly2
-395	poly2
-395	poly2
-395	poly2
-395	poly2
-395	poly2
-395	poly2
-395	poly2
-395	poly2
-395	poly2
-394	poly2
-394	poly2
-394	poly2
-394	poly2
-394	poly2
-394	poly2
-394	poly2
-394	poly2
-394	poly2
-394	poly2
-394	poly2
-393	poly2
-393	poly2
-393	poly2
-393	poly2
-393	poly2
-393	poly2
-393	poly2
-393	poly2
-393	poly2
-393	poly2
-393	poly2
-392	poly2
-392	poly2
-392	poly2
-392	poly2
-392	poly2
-392	poly2
-392	poly2
-392	poly2
-392	poly2
-392	poly2
-392	poly2
-391	poly2
-391	poly2
-391	poly2
-391	poly2
-391	poly2
-391	poly2
-391	poly2
-391	poly2
-391	poly2
-391	poly2
-391	poly2
-390	poly2
-390	poly2
-390	poly2
-390	poly2
-390	poly2
-390	poly2
-390	poly2
-390	poly2
-390	poly2
-390	poly2
-390	poly2
-389	poly2
-389	poly2
-389	poly2
-389	poly2
-389	poly2
-389	poly2
-389	poly2
-389	poly2
-389	poly2
-389	poly2
-389	poly2
-388	poly2
-388	poly2
-388	poly2
-388	poly2
-388	poly2
-388	poly2
-388	poly2
-388	poly2
-388	poly2
-388	poly2
-388	poly2
-387	poly2
-387	poly2
-387	poly2
-387	poly2
-387	poly2
-387	poly2
-387	poly2
-387	poly2
-387	poly2
-387	poly2
-387	poly2
-386	poly2
-386	poly2
-386	poly2
-386	poly2
-386	poly2
-386	poly2
-386	poly2
-386	poly2
-386	poly2
-386	poly2
-386	poly2
-385	poly2
-385	poly2
-385	poly2
-385	poly2
-385	poly2
-385	poly2
-385	poly2
-385	poly2
-385	poly2
-385	poly2
-385	poly2
-384	poly2
-384	poly2
-384	poly2
-384	poly2
-384	poly2
-384	poly2
-384	poly2
-384	poly2
-384	poly2
-384	poly2
-384	poly2
-383	poly2
-383	poly2
-383	poly2
-383	poly2
-383	poly2
-383	poly2
-383	poly2
-383	poly2
-383	poly2
-383	poly2
-383	poly2
-382	poly2
-382	poly2
-382	poly2
-382	poly2
-382	poly2
-382	poly2
-382	poly2
-382	poly2
-382	poly2
-382	poly2
-382	poly2
-381	poly2
-381	poly2
-381	poly2
-381	poly2
-381	poly2
-381	poly2
-381	poly2
-381	poly2
-381	poly2
-381	poly2
-381	poly2
-380	poly2
-380	poly2
-380	poly2
-380	poly2
-380	poly2
-380	poly2
-380	poly2
-380	poly2
-380	poly2
-380	poly2
-380	poly2
-379	poly2
-379	poly2
-379	poly2
-379	poly2
-379	poly2
-379	poly2
-379	poly2
-379	poly2
-379	poly2
-379	poly2
-379	poly2
-378	poly2
-378	poly2
-378	poly2
-378	poly2
-378	poly2
-378	poly2
-378	poly2
-378	poly2
-378	poly2
-378	poly2
-378	poly2
-377	poly2
-377	poly2
-377	poly2
-377	poly2
-377	poly2
-377	poly2
-377	poly2
-377	poly2
-377	poly2
-377	poly2
-377	poly2
-376	poly2
-376	poly2
-376	poly2
-376	poly2
-376	poly2
-376	poly2
-376	poly2
-376	poly2
-376	poly2
-376	poly2
-376	poly2
-376	poly2
-375	poly2
-375	poly2
-375	poly2
-375	poly2
-375	poly2
-375	poly2
-375	poly2
-375	poly2
-375	poly2
-375	poly2
-375	poly2
-374	poly2
-374	poly2
-374	poly2
-374	poly2
-374	poly2
-374	poly2
-374	poly2
-374	poly2
-374	poly2
-374	poly2
-374	poly2
-373	poly2
-373	poly2
-373	poly2
-373	poly2
-373	poly2
-373	poly2
-373	poly2
-373	poly2
-373	poly2
-373	poly2
-373	poly2
-372	poly2
-372	poly2
-372	poly2
-372	poly2
-372	poly2
-372	poly2
-372	poly2
-372	poly2
-372	poly2
-372	poly2
-372	poly2
-371	poly2
-371	poly2
-371	poly2
-371	poly2
-371	poly2
-371	poly2
-371	poly2
-371	poly2
-371	poly2
-371	poly2
-371	poly2
-370	poly2
-370	poly2
-370	poly2
-370	poly2
-370	poly2
-370	poly2
-370	poly2
-370	poly2
-370	poly2
-370	poly2
-370	poly2
-369	poly2
-369	poly2
-369	poly2
-369	poly2
-369	poly2
-369	poly2
-369	poly2
-369	poly2
-369	poly2
-369	poly2
-369	poly2
-368	poly2
-368	poly2
-368	poly2
-368	poly2
-368	poly2
-368	poly2
-368	poly2
-368	poly2
-368	poly2
-368	poly2
-368	poly2
-367	poly2
-367	poly2
-367	poly2
-367	poly2
-367	poly2
-367	poly2
-367	poly2
-367	poly2
-367	poly2
-367	poly2
-367	poly2
-366	poly2
-366	poly2
-366	poly2
-366	poly2
-366	poly2
-366	poly2
-366	poly2
-366	poly2
-366	poly2
-366	poly2
-366	poly2
-366	poly2
-365	poly2
-365	poly2
-365	poly2
-365	poly2
-365	poly2
-365	poly2
-365	poly2
-365	poly2
-365	poly2
-365	poly2
-365	poly2
-365	poly2
-364	poly2
-364	poly2
-364	poly2
-364	poly2
-364	poly2
-364	poly2
-364	poly2
-364	poly2
-364	poly2
-364	poly2
-364	poly2
-364	poly2
-363	poly2
-363	poly2
-363	poly2
-363	poly2
-363	poly2
-363	poly2
-363	poly2
-363	poly2
-363	poly2
-363	poly2
-363	poly2
-363	poly2
-363	poly2
-362	poly2
-362	poly2
-362	poly2
-362	poly2
-362	poly2
-362	poly2
-362	poly2
-362	poly2
-362	poly2
-362	poly2
-362	poly2
-362	poly2
-362	poly2
-361	poly2
-361	poly2
-361	poly2
-361	poly2
-361	poly2
-361	poly2
-361	poly2
-361	poly2
-361	poly2
-361	poly2
-361	poly2
-361	poly2
-361	poly2
-361	poly2
-360	poly2
-360	poly2
-360	poly2
-360	poly2
-360	poly2
-360	poly2
-360	poly2
-360	poly2
-360	poly2
-360	poly2
-360	poly2
-360	poly2
-360	poly2
-360	poly2
-359	poly2
-359	poly2
-359	poly2
-359	poly2
-359	poly2
-359	poly2
-359	poly2
-359	poly2
-359	poly2
-359	poly2
-359	poly2
-359	poly2
-359	poly2
-359	poly2
-358	poly2
-358	poly2
-358	poly2
-358	poly2
-358	poly2
-358	poly2
-358	poly2
-358	poly2
-358	poly2
-358	poly2
-358	poly2
-358	poly2
-358	poly2
-358	poly2
-357	poly2
-357	poly2
-357	poly2
-357	poly2
-357	poly2
-357	poly2
-357	poly2
-357	poly2
-357	poly2
-357	poly2
-357	poly2
-357	poly2
-357	poly2
-357	poly2
-356	poly2
-356	poly2
-356	poly2
-356	poly2
-356	poly2
-356	poly2
-356	poly2
-356	poly2
-356	poly2
-356	poly2
-356	poly2
-356	poly2
-356	poly2
-356	poly2
-355	poly2
-355	poly2
-355	poly2
-355	poly2
-355	poly2
-355	poly2
-355	poly2
-355	poly2
-355	poly2
-355	poly2
-355	poly2
-355	poly2
-355	poly2
-355	poly2
-354	poly2
-354	poly2
-354	poly2
-354	poly2
-354	poly2
-354	poly2
-354	poly2
-354	poly2
-354	poly2
-354	poly2
-354	poly2
-354	poly2
-354	poly2
-354	poly2
-353	poly2
-353	poly2
-353	poly2
-353	poly2
-353	poly2
-353	poly2
-353	poly2
-353	poly2
-353	poly2
-353	poly2
-353	poly2
-353	poly2
-353	poly2
-353	poly2
-352	poly2
-352	poly2
-352	poly2
-352	poly2
-352	poly2
-352	poly2
-352	poly2
-352	poly2
-352	poly2
-352	poly2
-352	poly2
-352	poly2
-352	poly2
-352	poly2
-351	poly2
-351	poly2
-351	poly2
-351	poly2
-351	poly2
-351	poly2
-351	poly2
-351	poly2
-351	poly2
-351	poly2
-351	poly2
-351	poly2
-351	poly2
-351	poly2
-350	poly2
-350	poly2
-350	poly2
-350	poly2
-350	poly2
-350	poly2
-350	poly2
-350	poly2
-350	poly2
-350	poly2
-350	poly2
-350	poly2
-350	poly2
-350	poly2
-349	poly2
-349	poly2
-349	poly2
-349	poly2
-349	poly2
-349	poly2
-349	poly2
-349	poly2
-349	poly2
-349	poly2
-349	poly2
-349	poly2
-349	poly2
-349	poly2
-348	poly2
-348	poly2
-348	poly2
-348	poly2
-348	poly2
-348	poly2
-348	poly2
-348	poly2
-348	poly2
-348	poly2
-348	poly2
-348	poly2
-348	poly2
-348	poly2
-347	poly2
-347	poly2
-347	poly2
-347	poly2
-347	poly2
-347	poly2
-347	poly2
-347	poly2
-347	poly2
-347	poly2
-347	poly2
-347	poly2
-347	poly2
-346	poly2
-346	poly2
-346	poly2
-346	poly2
-346	poly2
-346	poly2
-346	poly2
-346	poly2
-346	poly2
-346	poly2
-346	poly2
-346	poly2
-346	poly2
-345	poly2
-345	poly2
-345	poly2
-345	poly2
-345	poly2
-345	poly2
-345	poly2
-345	poly2
-345	poly2
-345	poly2
-345	poly2
-345	poly2
-345	poly2
-344	poly2
-344	poly2
-344	poly2
-344	poly2
-344	poly2
-344	poly2
-344	poly2
-344	poly2
-344	poly2
-344	poly2
-344	poly2
-344	poly2
-344	poly2
-343	poly2
-343	poly2
-343	poly2
-343	poly2
-343	poly2
-343	poly2
-343	poly2
-343	poly2
-343	poly2
-343	poly2
-343	poly2
-343	poly2
-342	poly2
-342	poly2
-342	poly2
-342	poly2
-342	poly2
-342	poly2
-342	poly2
-342	poly2
-342	poly2
-342	poly2
-342	poly2
-342	poly2
-342	poly2
-341	poly2
-341	poly2
-341	poly2
-341	poly2
-341	poly2
-341	poly2
-341	poly2
-341	poly2
-341	poly2
-341	poly2
-341	poly2
-341	poly2
-341	poly2
-340	poly2
-340	poly2
-340	poly2
-340	poly2
-340	poly2
-340	poly2
-340	poly2
-340	poly2
-340	poly2
-340	poly2
-340	poly2
-340	poly2
-340	poly2
-339	poly2
-339	poly2
-339	poly2
-339	poly2
-339	poly2
-339	poly2
-339	poly2
-339	poly2
-339	poly2
-339	poly2
-339	poly2
-339	poly2
-339	poly2
-339	poly2
-338	poly2
-338	poly2
-338	poly2
-338	poly2
-338	poly2
-338	poly2
-338	poly2
-338	poly2
-338	poly2
-338	poly2
-338	poly2
-338	poly2
-338	poly2
-338	poly2
-337	poly2
-337	poly2
-337	poly2
-337	poly2
-337	poly2
-337	poly2
-337	poly2
-337	poly2
-337	poly2
-337	poly2
-337	poly2
-337	poly2
-337	poly2
-337	poly2
-336	poly2
-336	poly2
-336	poly2
-336	poly2
-336	poly2
-336	poly2
-336	poly2
-336	poly2
-336	poly2
-336	poly2
-336	poly2
-336	poly2
-336	poly2
-336	poly2
-335	poly2
-335	poly2
-335	poly2
-335	poly2
-335	poly2
-335	poly2
-335	poly2
-335	poly2
-335	poly2
-335	poly2
-335	poly2
-335	poly2
-335	poly2
-335	poly2
-334	poly2
-334	poly2
-334	poly2
-334	poly2
-334	poly2
-334	poly2
-334	poly2
-334	poly2
-334	poly2
-334	poly2
-334	poly2
-334	poly2
-334	poly2
-333	poly2
-333	poly2
-333	poly2
-333	poly2
-333	poly2
-333	poly2
-333	poly2
-333	poly2
-333	poly2
-333	poly2
-333	poly2
-333	poly2
-332	poly2
-332	poly2
-332	poly2
-332	poly2
-332	poly2
-332	poly2
-332	poly2
-332	poly2
-332	poly2
-332	poly2
-332	poly2
-332	poly2
-332	poly2
-331	poly2
-331	poly2
-331	poly2
-331	poly2
-331	poly2
-331	poly2
-331	poly2
-331	poly2
-331	poly2
-331	poly2
-331	poly2
-331	poly2
-331	poly2
-331	poly2
-330	poly2
-330	poly2
-330	poly2
-330	poly2
-330	poly2
-330	poly2
-330	poly2
-330	poly2
-330	poly2
-330	poly2
-330	poly2
-330	poly2
-330	poly2
-330	poly2
-329	poly2
-329	poly2
-329	poly2
-329	poly2
-329	poly2
-329	poly2
-329	poly2
-329	poly2
-329	poly2
-329	poly2
-329	poly2
-329	poly2
-329	poly2
-329	poly2
-328	poly2
-328	poly2
-328	poly2
-328	poly2
-328	poly2
-328	poly2
-328	poly2
-328	poly2
-328	poly2
-328	poly2
-328	poly2
-328	poly2
-328	poly2
-328	poly2
-327	poly2
-327	poly2
-327	poly2
-327	poly2
-327	poly2
-327	poly2
-327	poly2
-327	poly2
-327	poly2
-327	poly2
-327	poly2
-327	poly2
-327	poly2
-327	poly2
-327	poly2
-327	poly2
-326	poly2
-326	poly2
-326	poly2
-326	poly2
-326	poly2
-326	poly2
-326	poly2
-326	poly2
-326	poly2
-326	poly2
-326	poly2
-326	poly2
-326	poly2
-326	poly2
-326	poly2
-326	poly2
-325	poly2
-325	poly2
-325	poly2
-325	poly2
-325	poly2
-325	poly2
-325	poly2
-325	poly2
-325	poly2
-325	poly2
-325	poly2
-325	poly2
-325	poly2
-325	poly2
-325	poly2
-325	poly2
-324	poly2
-324	poly2
-324	poly2
-324	poly2
-324	poly2
-324	poly2
-324	poly2
-324	poly2
-324	poly2
-324	poly2
-324	poly2
-324	poly2
-324	poly2
-324	poly2
-324	poly2
-324	poly2
-323	poly2
-323	poly2
-323	poly2
-323	poly2
-323	poly2
-323	poly2
-323	poly2
-323	poly2
-323	poly2
-323	poly2
-323	poly2
-323	poly2
-323	poly2
-323	poly2
-323	poly2
-323	poly2
-322	poly2
-322	poly2
-322	poly2
-322	poly2
-322	poly2
-322	poly2
-322	poly2
-322	poly2
-322	poly2
-322	poly2
-322	poly2
-322	poly2
-322	poly2
-322	poly2
-322	poly2
-322	poly2
-321	poly2
-321	poly2
-321	poly2
-321	poly2
-321	poly2
-321	poly2
-321	poly2
-321	poly2
-321	poly2
-321	poly2
-321	poly2
-321	poly2
-321	poly2
-321	poly2
-321	poly2
-321	poly2
-320	poly2
-320	poly2
-320	poly2
-320	poly2
-320	poly2
-320	poly2
-320	poly2
-320	poly2
-320	poly2
-320	poly2
-320	poly2
-320	poly2
-320	poly2
-320	poly2
-320	poly2
-320	poly2
-319	poly2
-319	poly2
-319	poly2
-319	poly2
-319	poly2
-319	poly2
-319	poly2
-319	poly2
-319	poly2
-319	poly2
-319	poly2
-319	poly2
-319	poly2
-319	poly2
-319	poly2
-318	poly2
-318	poly2
-318	poly2
-318	poly2
-318	poly2
-318	poly2
-318	poly2
-318	poly2
-318	poly2
-318	poly2
-318	poly2
-318	poly2
-318	poly2
-318	poly2
-318	poly2
-317	poly2
-317	poly2
-317	poly2
-317	poly2
-317	poly2
-317	poly2
-317	poly2
-317	poly2
-317	poly2
-317	poly2
-317	poly2
-317	poly2
-317	poly2
-317	poly2
-317	poly2
-316	poly2
-316	poly2
-316	poly2
-316	poly2
-316	poly2
-316	poly2
-316	poly2
-316	poly2
-316	poly2
-316	poly2
-316	poly2
-316	poly2
-316	poly2
-316	poly2
-316	poly2
-315	poly2
-315	poly2
-315	poly2
-315	poly2
-315	poly2
-315	poly2
-315	poly2
-315	poly2
-315	poly2
-315	poly2
-315	poly2
-315	poly2
-315	poly2
-315	poly2
-315	poly2
-314	poly2
-314	poly2
-314	poly2
-314	poly2
-314	poly2
-314	poly2
-314	poly2
-314	poly2
-314	poly2
-314	poly2
-314	poly2
-314	poly2
-314	poly2
-314	poly2
-314	poly2
-313	poly2
-313	poly2
-313	poly2
-313	poly2
-313	poly2
-313	poly2
-313	poly2
-313	poly2
-313	poly2
-313	poly2
-313	poly2
-313	poly2
-313	poly2
-313	poly2
-313	poly2
-313	poly2
-312	poly2
-312	poly2
-312	poly2
-312	poly2
-312	poly2
-312	poly2
-312	poly2
-312	poly2
-312	poly2
-312	poly2
-312	poly2
-312	poly2
-312	poly2
-312	poly2
-312	poly2
-312	poly2
-311	poly2
-311	poly2
-311	poly2
-311	poly2
-311	poly2
-311	poly2
-311	poly2
-311	poly2
-311	poly2
-311	poly2
-311	poly2
-311	poly2
-311	poly2
-311	poly2
-311	poly2
-311	poly2
-310	poly2
-310	poly2
-310	poly2
-310	poly2
-310	poly2
-310	poly2
-310	poly2
-310	poly2
-310	poly2
-310	poly2
-310	poly2
-310	poly2
-310	poly2
-310	poly2
-310	poly2
-309	poly2
-309	poly2
-309	poly2
-309	poly2
-309	poly2
-309	poly2
-309	poly2
-309	poly2
-309	poly2
-309	poly2
-309	poly2
-309	poly2
-309	poly2
-309	poly2
-309	poly2
-308	poly2
-308	poly2
-308	poly2
-308	poly2
-308	poly2
-308	poly2
-308	poly2
-308	poly2
-308	poly2
-308	poly2
-308	poly2
-308	poly2
-308	poly2
-308	poly2
-308	poly2
-307	poly2
-307	poly2
-307	poly2
-307	poly2
-307	poly2
-307	poly2
-307	poly2
-307	poly2
-307	poly2
-307	poly2
-307	poly2
-307	poly2
-307	poly2
-307	poly2
-307	poly2
-306	poly2
-306	poly2
-306	poly2
-306	poly2
-306	poly2
-306	poly2
-306	poly2
-306	poly2
-306	poly2
-306	poly2
-306	poly2
-306	poly2
-306	poly2
-306	poly2
-306	poly2
-305	poly2
-305	poly2
-305	poly2
-305	poly2
-305	poly2
-305	poly2
-305	poly2
-305	poly2
-305	poly2
-305	poly2
-305	poly2
-305	poly2
-305	poly2
-305	poly2
-305	poly2
-304	poly2
-304	poly2
-304	poly2
-304	poly2
-304	poly2
-304	poly2
-304	poly2
-304	poly2
-304	poly2
-304	poly2
-304	poly2
-304	poly2
-304	poly2
-304	poly2
-304	poly2
-304	poly2
-303	poly2
-303	poly2
-303	poly2
-303	poly2
-303	poly2
-303	poly2
-303	poly2
-303	poly2
-303	poly2
-303	poly2
-303	poly2
-303	poly2
-303	poly2
-303	poly2
-303	poly2
-303	poly2
-302	poly2
-302	poly2
-302	poly2
-302	poly2
-302	poly2
-302	poly2
-302	poly2
-302	poly2
-302	poly2
-302	poly2
-302	poly2
-302	poly2
-302	poly2
-302	poly2
-302	poly2
-302	poly2
-302	poly2
-301	poly2
-301	poly2
-301	poly2
-301	poly2
-301	poly2
-301	poly2
-301	poly2
-301	poly2
-301	poly2
-301	poly2
-301	poly2
-301	poly2
-301	poly2
-301	poly2
-301	poly2
-301	poly2
-301	poly2
-300	poly2
-300	poly2
-300	poly2
-300	poly2
-300	poly2
-300	poly2
-300	poly2
-300	poly2
-300	poly2
-300	poly2
-300	poly2
-300	poly2
-300	poly2
-300	poly2
-300	poly2
-300	poly2
-300	poly2
-299	poly2
-299	poly2
-299	poly2
-299	poly2
-299	poly2
-299	poly2
-299	poly2
-299	poly2
-299	poly2
-299	poly2
-299	poly2
-299	poly2
-299	poly2
-299	poly2
-299	poly2
-299	poly2
-299	poly2
-298	poly2
-298	poly2
-298	poly2
-298	poly2
-298	poly2
-298	poly2
-298	poly2
-298	poly2
-298	poly2
-298	poly2
-298	poly2
-298	poly2
-298	poly2
-298	poly2
-298	poly2
-298	poly2
-298	poly2
-297	poly2
-297	poly2
-297	poly2
-297	poly2
-297	poly2
-297	poly2
-297	poly2
-297	poly2
-297	poly2
-297	poly2
-297	poly2
-297	poly2
-297	poly2
-297	poly2
-297	poly2
-297	poly2
-297	poly2
-296	poly2
-296	poly2
-296	poly2
-296	poly2
-296	poly2
-296	poly2
-296	poly2
-296	poly2
-296	poly2
-296	poly2
-296	poly2
-296	poly2
-296	poly2
-296	poly2
-296	poly2
-296	poly2
-296	poly2
-295	poly2
-295	poly2
-295	poly2
-295	poly2
-295	poly2
-295	poly2
-295	poly2
-295	poly2
-295	poly2
-295	poly2
-295	poly2
-295	poly2
-295	poly2
-295	poly2
-295	poly2
-295	poly2
-295	poly2
-294	poly2
-294	poly2
-294	poly2
-294	poly2
-294	poly2
-294	poly2
-294	poly2
-294	poly2
-294	poly2
-294	poly2
-294	poly2
-294	poly2
-294	poly2
-294	poly2
-294	poly2
-294	poly2
-294	poly2
-294	poly2
-293	poly2
-293	poly2
-293	poly2
-293	poly2
-293	poly2
-293	poly2
-293	poly2
-293	poly2
-293	poly2
-293	poly2
-293	poly2
-293	poly2
-293	poly2
-293	poly2
-293	poly2
-293	poly2
-293	poly2
-293	poly2
-292	poly2
-292	poly2
-292	poly2
-292	poly2
-292	poly2
-292	poly2
-292	poly2
-292	poly2
-292	poly2
-292	poly2
-292	poly2
-292	poly2
-292	poly2
-292	poly2
-292	poly2
-292	poly2
-292	poly2
-292	poly2
-291	poly2
-291	poly2
-291	poly2
-291	poly2
-291	poly2
-291	poly2
-291	poly2
-291	poly2
-291	poly2
-291	poly2
-291	poly2
-291	poly2
-291	poly2
-291	poly2
-291	poly2
-291	poly2
-291	poly2
-291	poly2
-290	poly2
-290	poly2
-290	poly2
-290	poly2
-290	poly2
-290	poly2
-290	poly2
-290	poly2
-290	poly2
-290	poly2
-290	poly2
-290	poly2
-290	poly2
-290	poly2
-290	poly2
-290	poly2
-289	poly2
-289	poly2
-289	poly2
-289	poly2
-289	poly2
-289	poly2
-289	poly2
-289	poly2
-289	poly2
-289	poly2
-289	poly2
-289	poly2
-289	poly2
-289	poly2
-289	poly2
-289	poly2
-288	poly2
-288	poly2
-288	poly2
-288	poly2
-288	poly2
-288	poly2
-288	poly2
-288	poly2
-288	poly2
-288	poly2
-288	poly2
-288	poly2
-288	poly2
-288	poly2
-288	poly2
-288	poly2
-288	poly2
-287	poly2
-287	poly2
-287	poly2
-287	poly2
-287	poly2
-287	poly2
-287	poly2
-287	poly2
-287	poly2
-287	poly2
-287	poly2
-287	poly2
-287	poly2
-287	poly2
-287	poly2
-287	poly2
-287	poly2
-286	poly2
-286	poly2
-286	poly2
-286	poly2
-286	poly2
-286	poly2
-286	poly2
-286	poly2
-286	poly2
-286	poly2
-286	poly2
-286	poly2
-286	poly2
-286	poly2
-286	poly2
-286	poly2
-286	poly2
-285	poly2
-285	poly2
-285	poly2
-285	poly2
-285	poly2
-285	poly2
-285	poly2
-285	poly2
-285	poly2
-285	poly2
-285	poly2
-285	poly2
-285	poly2
-285	poly2
-285	poly2
-285	poly2
-285	poly2
-284	poly2
-284	poly2
-284	poly2
-284	poly2
-284	poly2
-284	poly2
-284	poly2
-284	poly2
-284	poly2
-284	poly2
-284	poly2
-284	poly2
-284	poly2
-284	poly2
-284	poly2
-284	poly2
-283	poly2
-283	poly2
-283	poly2
-283	poly2
-283	poly2
-283	poly2
-283	poly2
-283	poly2
-283	poly2
-283	poly2
-283	poly2
-283	poly2
-283	poly2
-283	poly2
-283	poly2
-283	poly2
-283	poly2
-282	poly2
-282	poly2
-282	poly2
-282	poly2
-282	poly2
-282	poly2
-282	poly2
-282	poly2
-282	poly2
-282	poly2
-282	poly2
-282	poly2
-282	poly2
-282	poly2
-282	poly2
-282	poly2
-282	poly2
-281	poly2
-281	poly2
-281	poly2
-281	poly2
-281	poly2
-281	poly2
-281	poly2
-281	poly2
-281	poly2
-281	poly2
-281	poly2
-281	poly2
-281	poly2
-281	poly2
-281	poly2
-281	poly2
-281	poly2
-280	poly2
-280	poly2
-280	poly2
-280	poly2
-280	poly2
-280	poly2
-280	poly2
-280	poly2
-280	poly2
-280	poly2
-280	poly2
-280	poly2
-280	poly2
-280	poly2
-280	poly2
-280	poly2
-280	poly2
-279	poly2
-279	poly2
-279	poly2
-279	poly2
-279	poly2
-279	poly2
-279	poly2
-279	poly2
-279	poly2
-279	poly2
-279	poly2
-279	poly2
-279	poly2
-279	poly2
-279	poly2
-279	poly2
-279	poly2
-279	poly2
-278	poly2
-278	poly2
-278	poly2
-278	poly2
-278	poly2
-278	poly2
-278	poly2
-278	poly2
-278	poly2
-278	poly2
-278	poly2
-278	poly2
-278	poly2
-278	poly2
-278	poly2
-278	poly2
-278	poly2
-278	poly2
-277	poly2
-277	poly2
-277	poly2
-277	poly2
-277	poly2
-277	poly2
-277	poly2
-277	poly2
-277	poly2
-277	poly2
-277	poly2
-277	poly2
-277	poly2
-277	poly2
-277	poly2
-277	poly2
-277	poly2
-277	poly2
-276	poly2
-276	poly2
-276	poly2
-276	poly2
-276	poly2
-276	poly2
-276	poly2
-276	poly2
-276	poly2
-276	poly2
-276	poly2
-276	poly2
-276	poly2
-276	poly2
-276	poly2
-276	poly2
-276	poly2
-276	poly2
-275	poly2
-275	poly2
-275	poly2
-275	poly2
-275	poly2
-275	poly2
-275	poly2
-275	poly2
-275	poly2
-275	poly2
-275	poly2
-275	poly2
-275	poly2
-275	poly2
-275	poly2
-275	poly2
-275	poly2
-275	poly2
-274	poly2
-274	poly2
-274	poly2
-274	poly2
-274	poly2
-274	poly2
-274	poly2
-274	poly2
-274	poly2
-274	poly2
-274	poly2
-274	poly2
-274	poly2
-274	poly2
-274	poly2
-274	poly2
-274	poly2
-274	poly2
-273	poly2
-273	poly2
-273	poly2
-273	poly2
-273	poly2
-273	poly2
-273	poly2
-273	poly2
-273	poly2
-273	poly2
-273	poly2
-273	poly2
-273	poly2
-273	poly2
-273	poly2
-273	poly2
-273	poly2
-273	poly2
-272	poly2
-272	poly2
-272	poly2
-272	poly2
-272	poly2
-272	poly2
-272	poly2
-272	poly2
-272	poly2
-272	poly2
-272	poly2
-272	poly2
-272	poly2
-272	poly2
-272	poly2
-272	poly2
-272	poly2
-272	poly2
-271	poly2
-271	poly2
-271	poly2
-271	poly2
-271	poly2
-271	poly2
-271	poly2
-271	poly2
-271	poly2
-271	poly2
-271	poly2
-271	poly2
-271	poly2
-271	poly2
-271	poly2
-271	poly2
-271	poly2
-271	poly2
-271	poly2
-270	poly2
-270	poly2
-270	poly2
-270	poly2
-270	poly2
-270	poly2
-270	poly2
-270	poly2
-270	poly2
-270	poly2
-270	poly2
-270	poly2
-270	poly2
-270	poly2
-270	poly2
-270	poly2
-270	poly2
-270	poly2
-270	poly2
-269	poly2
-269	poly2
-269	poly2
-269	poly2
-269	poly2
-269	poly2
-269	poly2
-269	poly2
-269	poly2
-269	poly2
-269	poly2
-269	poly2
-269	poly2
-269	poly2
-269	poly2
-269	poly2
-269	poly2
-269	poly2
-269	poly2
-268	poly2
-268	poly2
-268	poly2
-268	poly2
-268	poly2
-268	poly2
-268	poly2
-268	poly2
-268	poly2
-268	poly2
-268	poly2
-268	poly2
-268	poly2
-268	poly2
-268	poly2
-268	poly2
-268	poly2
-268	poly2
-268	poly2
-267	poly2
-267	poly2
-267	poly2
-267	poly2
-267	poly2
-267	poly2
-267	poly2
-267	poly2
-267	poly2
-267	poly2
-267	poly2
-267	poly2
-267	poly2
-267	poly2
-267	poly2
-267	poly2
-267	poly2
-267	poly2
-267	poly2
-267	poly2
-266	poly2
-266	poly2
-266	poly2
-266	poly2
-266	poly2
-266	poly2
-266	poly2
-266	poly2
-266	poly2
-266	poly2
-266	poly2
-266	poly2
-266	poly2
-266	poly2
-266	poly2
-266	poly2
-266	poly2
-266	poly2
-266	poly2
-266	poly2
-265	poly2
-265	poly2
-265	poly2
-265	poly2
-265	poly2
-265	poly2
-265	poly2
-265	poly2
-265	poly2
-265	poly2
-265	poly2
-265	poly2
-265	poly2
-265	poly2
-265	poly2
-265	poly2
-265	poly2
-265	poly2
-265	poly2
-265	poly2
-264	poly2
-264	poly2
-264	poly2
-264	poly2
-264	poly2
-264	poly2
-264	poly2
-264	poly2
-264	poly2
-264	poly2
-264	poly2
-264	poly2
-264	poly2
-264	poly2
-264	poly2
-264	poly2
-264	poly2
-264	poly2
-264	poly2
-264	poly2
-263	poly2
-263	poly2
-263	poly2
-263	poly2
-263	poly2
-263	poly2
-263	poly2
-263	poly2
-263	poly2
-263	poly2
-263	poly2
-263	poly2
-263	poly2
-263	poly2
-263	poly2
-263	poly2
-263	poly2
-263	poly2
-263	poly2
-263	poly2
-262	poly2
-262	poly2
-262	poly2
-262	poly2
-262	poly2
-262	poly2
-262	poly2
-262	poly2
-262	poly2
-262	poly2
-262	poly2
-262	poly2
-262	poly2
-262	poly2
-262	poly2
-262	poly2
-262	poly2
-262	poly2
-262	poly2
-262	poly2
-261	poly2
-261	poly2
-261	poly2
-261	poly2
-261	poly2
-261	poly2
-261	poly2
-261	poly2
-261	poly2
-261	poly2
-261	poly2
-261	poly2
-261	poly2
-261	poly2
-261	poly2
-261	poly2
-261	poly2
-261	poly2
-261	poly2
-260	poly2
-260	poly2
-260	poly2
-260	poly2
-260	poly2
-260	poly2
-260	poly2
-260	poly2
-260	poly2
-260	poly2
-260	poly2
-260	poly2
-260	poly2
-260	poly2
-260	poly2
-260	poly2
-260	poly2
-260	poly2
-260	poly2
-259	poly2
-259	poly2
-259	poly2
-259	poly2
-259	poly2
-259	poly2
-259	poly2
-259	poly2
-259	poly2
-259	poly2
-259	poly2
-259	poly2
-259	poly2
-259	poly2
-259	poly2
-259	poly2
-259	poly2
-259	poly2
-259	poly2
-258	poly2
-258	poly2
-258	poly2
-258	poly2
-258	poly2
-258	poly2
-258	poly2
-258	poly2
-258	poly2
-258	poly2
-258	poly2
-258	poly2
-258	poly2
-258	poly2
-258	poly2
-258	poly2
-258	poly2
-258	poly2
-258	poly2
-257	poly2
-257	poly2
-257	poly2
-257	poly2
-257	poly2
-257	poly2
-257	poly2
-257	poly2
-257	poly2
-257	poly2
-257	poly2
-257	poly2
-257	poly2
-257	poly2
-257	poly2
-257	poly2
-257	poly2
-257	poly2
-257	poly2
-256	poly2
-256	poly2
-256	poly2
-256	poly2
-256	poly2
-256	poly2
-256	poly2
-256	poly2
-256	poly2
-256	poly2
-256	poly2
-256	poly2
-256	poly2
-256	poly2
-256	poly2
-256	poly2
-256	poly2
-256	poly2
-256	poly2
-255	poly2
-255	poly2
-255	poly2
-255	poly2
-255	poly2
-255	poly2
-255	poly2
-255	poly2
-255	poly2
-255	poly2
-255	poly2
-255	poly2
-255	poly2
-255	poly2
-255	poly2
-255	poly2
-255	poly2
-255	poly2
-254	poly2
-254	poly2
-254	poly2
-254	poly2
-254	poly2
-254	poly2
-254	poly2
-254	poly2
-254	poly2
-254	poly2
-254	poly2
-254	poly2
-254	poly2
-254	poly2
-254	poly2
-254	poly2
-254	poly2
-254	poly2
-253	poly2
-253	poly2
-253	poly2
-253	poly2
-253	poly2
-253	poly2
-253	poly2
-253	poly2
-253	poly2
-253	poly2
-253	poly2
-253	poly2
-253	poly2
-253	poly2
-253	poly2
-253	poly2
-253	poly2
-253	poly2
-252	poly2
-252	poly2
-252	poly2
-252	poly2
-252	poly2
-252	poly2
-252	poly2
-252	poly2
-252	poly2
-252	poly2
-252	poly2
-252	poly2
-252	poly2
-252	poly2
-252	poly2
-252	poly2
-252	poly2
-251	poly2
-251	poly2
-251	poly2
-251	poly2
-251	poly2
-251	poly2
-251	poly2
-251	poly2
-251	poly2
-251	poly2
-251	poly2
-251	poly2
-251	poly2
-251	poly2
-251	poly2
-251	poly2
-251	poly2
-250	poly2
-250	poly2
-250	poly2
-250	poly2
-250	poly2
-250	poly2
-250	poly2
-250	poly2
-250	poly2
-250	poly2
-250	poly2
-250	poly2
-250	poly2
-250	poly2
-250	poly2
-250	poly2
-250	poly2
-250	poly2
-249	poly2
-249	poly2
-249	poly2
-249	poly2
-249	poly2
-249	poly2
-249	poly2
-249	poly2
-249	poly2
-249	poly2
-249	poly2
-249	poly2
-249	poly2
-249	poly2
-249	poly2
-249	poly2
-249	poly2
-249	poly2
-249	poly2
-248	poly2
-248	poly2
-248	poly2
-248	poly2
-248	poly2
-248	poly2
-248	poly2
-248	poly2
-248	poly2
-248	poly2
-248	poly2
-248	poly2
-248	poly2
-248	poly2
-248	poly2
-248	poly2
-248	poly2
-248	poly2
-248	poly2
-247	poly2
-247	poly2
-247	poly2
-247	poly2
-247	poly2
-247	poly2
-247	poly2
-247	poly2
-247	poly2
-247	poly2
-247	poly2
-247	poly2
-247	poly2
-247	poly2
-247	poly2
-247	poly2
-247	poly2
-247	poly2
-247	poly2
-246	poly2
-246	poly2
-246	poly2
-246	poly2
-246	poly2
-246	poly2
-246	poly2
-246	poly2
-246	poly2
-246	poly2
-246	poly2
-246	poly2
-246	poly2
-246	poly2
-246	poly2
-246	poly2
-246	poly2
-246	poly2
-246	poly2
-245	poly2
-245	poly2
-245	poly2
-245	poly2
-245	poly2
-245	poly2
-245	poly2
-245	poly2
-245	poly2
-245	poly2
-245	poly2
-245	poly2
-245	poly2
-245	poly2
-245	poly2
-245	poly2
-245	poly2
-245	poly2
-245	poly2
-244	poly2
-244	poly2
-244	poly2
-244	poly2
-244	poly2
-244	poly2
-244	poly2
-244	poly2
-244	poly2
-244	poly2
-244	poly2
-244	poly2
-244	poly2
-244	poly2
-244	poly2
-244	poly2
-244	poly2
-244	poly2
-244	poly2
-243	poly2
-243	poly2
-243	poly2
-243	poly2
-243	poly2
-243	poly2
-243	poly2
-243	poly2
-243	poly2
-243	poly2
-243	poly2
-243	poly2
-243	poly2
-243	poly2
-243	poly2
-243	poly2
-243	poly2
-243	poly2
-243	poly2
-242	poly2
-242	poly2
-242	poly2
-242	poly2
-242	poly2
-242	poly2
-242	poly2
-242	poly2
-242	poly2
-242	poly2
-242	poly2
-242	poly2
-242	poly2
-242	poly2
-242	poly2
-242	poly2
-242	poly2
-242	poly2
-242	poly2
-241	poly2
-241	poly2
-241	poly2
-241	poly2
-241	poly2
-241	poly2
-241	poly2
-241	poly2
-241	poly2
-241	poly2
-241	poly2
-241	poly2
-241	poly2
-241	poly2
-241	poly2
-241	poly2
-241	poly2
-241	poly2
-241	poly2
-240	poly2
-240	poly2
-240	poly2
-240	poly2
-240	poly2
-240	poly2
-240	poly2
-240	poly2
-240	poly2
-240	poly2
-240	poly2
-240	poly2
-240	poly2
-240	poly2
-240	poly2
-240	poly2
-240	poly2
-240	poly2
-240	poly2
-239	poly2
-239	poly2
-239	poly2
-239	poly2
-239	poly2
-239	poly2
-239	poly2
-239	poly2
-239	poly2
-239	poly2
-239	poly2
-239	poly2
-239	poly2
-239	poly2
-239	poly2
-239	poly2
-239	poly2
-239	poly2
-239	poly2
-238	poly2
-238	poly2
-238	poly2
-238	poly2
-238	poly2
-238	poly2
-238	poly2
-238	poly2
-238	poly2
-238	poly2
-238	poly2
-238	poly2
-238	poly2
-238	poly2
-238	poly2
-238	poly2
-238	poly2
-238	poly2
-238	poly2
-237	poly2
-237	poly2
-237	poly2
-237	poly2
-237	poly2
-237	poly2
-237	poly2
-237	poly2
-237	poly2
-237	poly2
-237	poly2
-237	poly2
-237	poly2
-237	poly2
-237	poly2
-237	poly2
-237	poly2
-237	poly2
-237	poly2
-236	poly2
-236	poly2
-236	poly2
-236	poly2
-236	poly2
-236	poly2
-236	poly2
-236	poly2
-236	poly2
-236	poly2
-236	poly2
-236	poly2
-236	poly2
-236	poly2
-236	poly2
-236	poly2
-236	poly2
-236	poly2
-235	poly2
-235	poly2
-235	poly2
-235	poly2
-235	poly2
-235	poly2
-235	poly2
-235	poly2
-235	poly2
-235	poly2
-235	poly2
-235	poly2
-235	poly2
-235	poly2
-235	poly2
-235	poly2
-235	poly2
-235	poly2
-234	poly2
-234	poly2
-234	poly2
-234	poly2
-234	poly2
-234	poly2
-234	poly2
-234	poly2
-234	poly2
-234	poly2
-234	poly2
-234	poly2
-234	poly2
-234	poly2
-234	poly2
-234	poly2
-234	poly2
-234	poly2
-234	poly2
-233	poly2
-233	poly2
-233	poly2
-233	poly2
-233	poly2
-233	poly2
-233	poly2
-233	poly2
-233	poly2
-233	poly2
-233	poly2
-233	poly2
-233	poly2
-233	poly2
-233	poly2
-233	poly2
-233	poly2
-233	poly2
-233	poly2
-232	poly2
-232	poly2
-232	poly2
-232	poly2
-232	poly2
-232	poly2
-232	poly2
-232	poly2
-232	poly2
-232	poly2
-232	poly2
-232	poly2
-232	poly2
-232	poly2
-232	poly2
-232	poly2
-232	poly2
-232	poly2
-232	poly2
-231	poly2
-231	poly2
-231	poly2
-231	poly2
-231	poly2
-231	poly2
-231	poly2
-231	poly2
-231	poly2
-231	poly2
-231	poly2
-231	poly2
-231	poly2
-231	poly2
-231	poly2
-231	poly2
-231	poly2
-231	poly2
-231	poly2
-230	poly2
-230	poly2
-230	poly2
-230	poly2
-230	poly2
-230	poly2
-230	poly2
-230	poly2
-230	poly2
-230	poly2
-230	poly2
-230	poly2
-230	poly2
-230	poly2
-230	poly2
-230	poly2
-230	poly2
-230	poly2
-230	poly2
-229	poly2
-229	poly2
-229	poly2
-229	poly2
-229	poly2
-229	poly2
-229	poly2
-229	poly2
-229	poly2
-229	poly2
-229	poly2
-229	poly2
-229	poly2
-229	poly2
-229	poly2
-229	poly2
-229	poly2
-229	poly2
-228	poly2
-228	poly2
-228	poly2
-228	poly2
-228	poly2
-228	poly2
-228	poly2
-228	poly2
-228	poly2
-228	poly2
-228	poly2
-228	poly2
-228	poly2
-228	poly2
-228	poly2
-228	poly2
-228	poly2
-227	poly2
-227	poly2
-227	poly2
-227	poly2
-227	poly2
-227	poly2
-227	poly2
-227	poly2
-227	poly2
-227	poly2
-227	poly2
-227	poly2
-227	poly2
-227	poly2
-227	poly2
-227	poly2
-227	poly2
-226	poly2
-226	poly2
-226	poly2
-226	poly2
-226	poly2
-226	poly2
-226	poly2
-226	poly2
-226	poly2
-226	poly2
-226	poly2
-226	poly2
-226	poly2
-226	poly2
-226	poly2
-226	poly2
-226	poly2
-225	poly2
-225	poly2
-225	poly2
-225	poly2
-225	poly2
-225	poly2
-225	poly2
-225	poly2
-225	poly2
-225	poly2
-225	poly2
-225	poly2
-225	poly2
-225	poly2
-225	poly2
-225	poly2
-224	poly2
-224	poly2
-224	poly2
-224	poly2
-224	poly2
-224	poly2
-224	poly2
-224	poly2
-224	poly2
-224	poly2
-224	poly2
-224	poly2
-224	poly2
-224	poly2
-223	poly2
-223	poly2
-223	poly2
-223	poly2
-223	poly2
-223	poly2
-223	poly2
-223	poly2
-223	poly2
-223	poly2
-223	poly2
-223	poly2
-223	poly2
-223	poly2
-222	poly2
-222	poly2
-222	poly2
-222	poly2
-222	poly2
-222	poly2
-222	poly2
-222	poly2
-222	poly2
-222	poly2
-222	poly2
-222	poly2
-222	poly2
-222	poly2
-221	poly2
-221	poly2
-221	poly2
-221	poly2
-221	poly2
-221	poly2
-221	poly2
-221	poly2
-221	poly2
-221	poly2
-221	poly2
-221	poly2
-221	poly2
-221	poly2
-220	poly2
-220	poly2
-220	poly2
-220	poly2
-220	poly2
-220	poly2
-220	poly2
-220	poly2
-220	poly2
-220	poly2
-220	poly2
-220	poly2
-220	poly2
-220	poly2
-220	poly2
-219	poly2
-219	poly2
-219	poly2
-219	poly2
-219	poly2
-219	poly2
-219	poly2
-219	poly2
-219	poly2
-219	poly2
-219	poly2
-219	poly2
-219	poly2
-219	poly2
-219	poly2
-218	poly2
-218	poly2
-218	poly2
-218	poly2
-218	poly2
-218	poly2
-218	poly2
-218	poly2
-218	poly2
-218	poly2
-218	poly2
-218	poly2
-218	poly2
-218	poly2
-218	poly2
-217	poly2
-217	poly2
-217	poly2
-217	poly2
-217	poly2
-217	poly2
-217	poly2
-217	poly2
-217	poly2
-217	poly2
-217	poly2
-217	poly2
-217	poly2
-217	poly2
-217	poly2
-216	poly2
-216	poly2
-216	poly2
-216	poly2
-216	poly2
-216	poly2
-216	poly2
-216	poly2
-216	poly2
-216	poly2
-216	poly2
-216	poly2
-216	poly2
-216	poly2
-216	poly2
-216	poly2
-215	poly2
-215	poly2
-215	poly2
-215	poly2
-215	poly2
-215	poly2
-215	poly2
-215	poly2
-215	poly2
-215	poly2
-215	poly2
-215	poly2
-215	poly2
-215	poly2
-215	poly2
-215	poly2
-214	poly2
-214	poly2
-214	poly2
-214	poly2
-214	poly2
-214	poly2
-214	poly2
-214	poly2
-214	poly2
-214	poly2
-214	poly2
-214	poly2
-214	poly2
-214	poly2
-214	poly2
-214	poly2
-213	poly2
-213	poly2
-213	poly2
-213	poly2
-213	poly2
-213	poly2
-213	poly2
-213	poly2
-213	poly2
-213	poly2
-213	poly2
-213	poly2
-213	poly2
-213	poly2
-213	poly2
-213	poly2
-212	poly2
-212	poly2
-212	poly2
-212	poly2
-212	poly2
-212	poly2
-212	poly2
-212	poly2
-212	poly2
-212	poly2
-212	poly2
-212	poly2
-212	poly2
-212	poly2
-212	poly2
-212	poly2
-211	poly2
-211	poly2
-211	poly2
-211	poly2
-211	poly2
-211	poly2
-211	poly2
-211	poly2
-211	poly2
-211	poly2
-211	poly2
-211	poly2
-211	poly2
-211	poly2
-211	poly2
-211	poly2
-210	poly2
-210	poly2
-210	poly2
-210	poly2
-210	poly2
-210	poly2
-210	poly2
-210	poly2
-210	poly2
-210	poly2
-210	poly2
-210	poly2
-210	poly2
-210	poly2
-210	poly2
-210	poly2
-209	poly2
-209	poly2
-209	poly2
-209	poly2
-209	poly2
-209	poly2
-209	poly2
-209	poly2
-209	poly2
-209	poly2
-209	poly2
-209	poly2
-209	poly2
-209	poly2
-209	poly2
-209	poly2
-208	poly2
-208	poly2
-208	poly2
-208	poly2
-208	poly2
-208	poly2
-208	poly2
-208	poly2
-208	poly2
-208	poly2
-208	poly2
-208	poly2
-208	poly2
-208	poly2
-208	poly2
-208	poly2
-207	poly2
-207	poly2
-207	poly2
-207	poly2
-207	poly2
-207	poly2
-207	poly2
-207	poly2
-207	poly2
-207	poly2
-207	poly2
-207	poly2
-207	poly2
-207	poly2
-207	poly2
-207	poly2
-206	poly2
-206	poly2
-206	poly2
-206	poly2
-206	poly2
-206	poly2
-206	poly2
-206	poly2
-206	poly2
-206	poly2
-206	poly2
-206	poly2
-206	poly2
-206	poly2
-206	poly2
-206	poly2
-205	poly2
-205	poly2
-205	poly2
-205	poly2
-205	poly2
-205	poly2
-205	poly2
-205	poly2
-205	poly2
-205	poly2
-205	poly2
-205	poly2
-205	poly2
-205	poly2
-205	poly2
-205	poly2
-204	poly2
-204	poly2
-204	poly2
-204	poly2
-204	poly2
-204	poly2
-204	poly2
-204	poly2
-204	poly2
-204	poly2
-204	poly2
-204	poly2
-204	poly2
-204	poly2
-204	poly2
-204	poly2
-203	poly2
-203	poly2
-203	poly2
-203	poly2
-203	poly2
-203	poly2
-203	poly2
-203	poly2
-203	poly2
-203	poly2
-203	poly2
-203	poly2
-203	poly2
-203	poly2
-203	poly2
-203	poly2
-202	poly2
-202	poly2
-202	poly2
-202	poly2
-202	poly2
-202	poly2
-202	poly2
-202	poly2
-202	poly2
-202	poly2
-202	poly2
-202	poly2
-202	poly2
-202	poly2
-202	poly2
-201	poly2
-201	poly2
-201	poly2
-201	poly2
-201	poly2
-201	poly2
-201	poly2
-201	poly2
-201	poly2
-201	poly2
-201	poly2
-201	poly2
-201	poly2
-201	poly2
-201	poly2
-200	poly2
-200	poly2
-200	poly2
-200	poly2
-200	poly2
-200	poly2
-200	poly2
-200	poly2
-200	poly2
-200	poly2
-200	poly2
-200	poly2
-200	poly2
-200	poly2
-199	poly2
-199	poly2
-199	poly2
-199	poly2
-199	poly2
-199	poly2
-199	poly2
-199	poly2
-199	poly2
-199	poly2
-199	poly2
-199	poly2
-199	poly2
-199	poly2
-198	poly2
-198	poly2
-198	poly2
-198	poly2
-198	poly2
-198	poly2
-198	poly2
-198	poly2
-198	poly2
-198	poly2
-198	poly2
-198	poly2
-198	poly2
-198	poly2
-197	poly2
-197	poly2
-197	poly2
-197	poly2
-197	poly2
-197	poly2
-197	poly2
-197	poly2
-197	poly2
-197	poly2
-197	poly2
-197	poly2
-197	poly2
-197	poly2
-196	poly2
-196	poly2
-196	poly2
-196	poly2
-196	poly2
-196	poly2
-196	poly2
-196	poly2
-196	poly2
-196	poly2
-196	poly2
-196	poly2
-196	poly2
-196	poly2
-195	poly2
-195	poly2
-195	poly2
-195	poly2
-195	poly2
-195	poly2
-195	poly2
-195	poly2
-195	poly2
-195	poly2
-195	poly2
-195	poly2
-195	poly2
-195	poly2
-194	poly2
-194	poly2
-194	poly2
-194	poly2
-194	poly2
-194	poly2
-194	poly2
-194	poly2
-194	poly2
-194	poly2
-194	poly2
-194	poly2
-194	poly2
-194	poly2
-193	poly2
-193	poly2
-193	poly2
-193	poly2
-193	poly2
-193	poly2
-193	poly2
-193	poly2
-193	poly2
-193	poly2
-193	poly2
-193	poly2
-193	poly2
-193	poly2
-192	poly2
-192	poly2
-192	poly2
-192	poly2
-192	poly2
-192	poly2
-192	poly2
-192	poly2
-192	poly2
-192	poly2
-192	poly2
-192	poly2
-192	poly2
-191	poly2
-191	poly2
-191	poly2
-191	poly2
-191	poly2
-191	poly2
-191	poly2
-191	poly2
-191	poly2
-191	poly2
-191	poly2
-191	poly2
-191	poly2
-190	poly2
-190	poly2
-190	poly2
-190	poly2
-190	poly2
-190	poly2
-190	poly2
-190	poly2
-190	poly2
-190	poly2
-190	poly2
-190	poly2
-190	poly2
-190	poly2
-189	poly2
-189	poly2
-189	poly2
-189	poly2
-189	poly2
-189	poly2
-189	poly2
-189	poly2
-189	poly2
-189	poly2
-189	poly2
-189	poly2
-189	poly2
-189	poly2
-188	poly2
-188	poly2
-188	poly2
-188	poly2
-188	poly2
-188	poly2
-188	poly2
-188	poly2
-188	poly2
-188	poly2
-188	poly2
-188	poly2
-188	poly2
-188	poly2
-187	poly2
-187	poly2
-187	poly2
-187	poly2
-187	poly2
-187	poly2
-187	poly2
-187	poly2
-187	poly2
-187	poly2
-187	poly2
-187	poly2
-187	poly2
-186	poly2
-186	poly2
-186	poly2
-186	poly2
-186	poly2
-186	poly2
-186	poly2
-186	poly2
-186	poly2
-186	poly2
-186	poly2
-186	poly2
-186	poly2
-185	poly2
-185	poly2
-185	poly2
-185	poly2
-185	poly2
-185	poly2
-185	poly2
-185	poly2
-185	poly2
-185	poly2
-185	poly2
-185	poly2
-185	poly2
-184	poly2
-184	poly2
-184	poly2
-184	poly2
-184	poly2
-184	poly2
-184	poly2
-184	poly2
-184	poly2
-184	poly2
-184	poly2
-184	poly2
-184	poly2
-183	poly2
-183	poly2
-183	poly2
-183	poly2
-183	poly2
-183	poly2
-183	poly2
-183	poly2
-183	poly2
-183	poly2
-183	poly2
-183	poly2
-183	poly2
-182	poly2
-182	poly2
-182	poly2
-182	poly2
-182	poly2
-182	poly2
-182	poly2
-182	poly2
-182	poly2
-182	poly2
-182	poly2
-182	poly2
-182	poly2
-181	poly2
-181	poly2
-181	poly2
-181	poly2
-181	poly2
-181	poly2
-181	poly2
-181	poly2
-181	poly2
-181	poly2
-181	poly2
-181	poly2
-180	poly2
-180	poly2
-180	poly2
-180	poly2
-180	poly2
-180	poly2
-180	poly2
-180	poly2
-180	poly2
-180	poly2
-180	poly2
-180	poly2
-179	poly2
-179	poly2
-179	poly2
-179	poly2
-179	poly2
-179	poly2
-179	poly2
-179	poly2
-179	poly2
-179	poly2
-179	poly2
-179	poly2
-178	poly2
-178	poly2
-178	poly2
-178	poly2
-178	poly2
-178	poly2
-178	poly2
-178	poly2
-178	poly2
-178	poly2
-178	poly2
-177	poly2
-177	poly2
-177	poly2
-177	poly2
-177	poly2
-177	poly2
-177	poly2
-177	poly2
-177	poly2
-177	poly2
-177	poly2
-176	poly2
-176	poly2
-176	poly2
-176	poly2
-176	poly2
-176	poly2
-176	poly2
-176	poly2
-176	poly2
-176	poly2
-176	poly2
-175	poly2
-175	poly2
-175	poly2
-175	poly2
-175	poly2
-175	poly2
-175	poly2
-175	poly2
-175	poly2
-175	poly2
-175	poly2
-174	poly2
-174	poly2
-174	poly2
-174	poly2
-174	poly2
-174	poly2
-174	poly2
-174	poly2
-174	poly2
-174	poly2
-174	poly2
-173	poly2
-173	poly2
-173	poly2
-173	poly2
-173	poly2
-173	poly2
-173	poly2
-173	poly2
-173	poly2
-173	poly2
-172	poly2
-172	poly2
-172	poly2
-172	poly2
-172	poly2
-172	poly2
-172	poly2
-172	poly2
-172	poly2
-172	poly2
-171	poly2
-171	poly2
-171	poly2
-171	poly2
-171	poly2
-171	poly2
-171	poly2
-171	poly2
-171	poly2
-171	poly2
-170	poly2
-170	poly2
-170	poly2
-170	poly2
-170	poly2
-170	poly2
-170	poly2
-170	poly2
-170	poly2
-170	poly2
-169	poly2
-169	poly2
-169	poly2
-169	poly2
-169	poly2
-169	poly2
-169	poly2
-169	poly2
-169	poly2
-169	poly2
-169	poly2
-168	poly2
-168	poly2
-168	poly2
-168	poly2
-168	poly2
-168	poly2
-168	poly2
-168	poly2
-168	poly2
-168	poly2
-167	poly2
-167	poly2
-167	poly2
-167	poly2
-167	poly2
-167	poly2
-167	poly2
-167	poly2
-167	poly2
-167	poly2
-167	poly2
-166	poly2
-166	poly2
-166	poly2
-166	poly2
-166	poly2
-166	poly2
-166	poly2
-166	poly2
-166	poly2
-166	poly2
-166	poly2
-166	poly2
-165	poly2
-165	poly2
-165	poly2
-165	poly2
-165	poly2
-165	poly2
-165	poly2
-165	poly2
-165	poly2
-165	poly2
-165	poly2
-165	poly2
-164	poly2
-164	poly2
-164	poly2
-164	poly2
-164	poly2
-164	poly2
-164	poly2
-164	poly2
-164	poly2
-164	poly2
-164	poly2
-164	poly2
-163	poly2
-163	poly2
-163	poly2
-163	poly2
-163	poly2
-163	poly2
-163	poly2
-163	poly2
-163	poly2
-163	poly2
-163	poly2
-163	poly2
-162	poly2
-162	poly2
-162	poly2
-162	poly2
-162	poly2
-162	poly2
-162	poly2
-162	poly2
-162	poly2
-162	poly2
-162	poly2
-162	poly2
-161	poly2
-161	poly2
-161	poly2
-161	poly2
-161	poly2
-161	poly2
-161	poly2
-161	poly2
-161	poly2
-161	poly2
-161	poly2
-161	poly2
-161	poly2
-160	poly2
-160	poly2
-160	poly2
-160	poly2
-160	poly2
-160	poly2
-160	poly2
-160	poly2
-160	poly2
-160	poly2
-160	poly2
-160	poly2
-160	poly2
-159	poly2
-159	poly2
-159	poly2
-159	poly2
-159	poly2
-159	poly2
-159	poly2
-159	poly2
-159	poly2
-159	poly2
-159	poly2
-159	poly2
-159	poly2
-158	poly2
-158	poly2
-158	poly2
-158	poly2
-158	poly2
-158	poly2
-158	poly2
-158	poly2
-158	poly2
-158	poly2
-158	poly2
-157	poly2
-157	poly2
-157	poly2
-157	poly2
-157	poly2
-157	poly2
-157	poly2
-157	poly2
-157	poly2
-157	poly2
-156	poly2
-156	poly2
-156	poly2
-156	poly2
-156	poly2
-156	poly2
-156	poly2
-156	poly2
-156	poly2
-156	poly2
-155	poly2
-155	poly2
-155	poly2
-155	poly2
-155	poly2
-155	poly2
-155	poly2
-155	poly2
-155	poly2
-155	poly2
-155	poly2
-154	poly2
-154	poly2
-154	poly2
-154	poly2
-154	poly2
-154	poly2
-154	poly2
-154	poly2
-154	poly2
-154	poly2
-154	poly2
-153	poly2
-153	poly2
-153	poly2
-153	poly2
-153	poly2
-153	poly2
-153	poly2
-153	poly2
-153	poly2
-153	poly2
-153	poly2
-152	poly2
-152	poly2
-152	poly2
-152	poly2
-152	poly2
-152	poly2
-152	poly2
-152	poly2
-152	poly2
-152	poly2
-152	poly2
-151	poly2
-151	poly2
-151	poly2
-151	poly2
-151	poly2
-151	poly2
-151	poly2
-151	poly2
-151	poly2
-151	poly2
-151	poly2
-150	poly2
-150	poly2
-150	poly2
-150	poly2
-150	poly2
-150	poly2
-150	poly2
-150	poly2
-150	poly2
-150	poly2
-150	poly2
-149	poly2
-149	poly2
-149	poly2
-149	poly2
-149	poly2
-149	poly2
-149	poly2
-149	poly2
-149	poly2
-149	poly2
-149	poly2
-148	poly2
-148	poly2
-148	poly2
-148	poly2
-148	poly2
-148	poly2
-148	poly2
-148	poly2
-148	poly2
-148	poly2
-148	poly2
-148	poly2
-147	poly2
-147	poly2
-147	poly2
-147	poly2
-147	poly2
-147	poly2
-147	poly2
-147	poly2
-147	poly2
-147	poly2
-147	poly2
-146	poly2
-146	poly2
-146	poly2
-146	poly2
-146	poly2
-146	poly2
-146	poly2
-146	poly2
-146	poly2
-146	poly2
-145	poly2
-145	poly2
-145	poly2
-145	poly2
-145	poly2
-145	poly2
-145	poly2
-145	poly2
-145	poly2
-145	poly2
-144	poly2
-144	poly2
-144	poly2
-144	poly2
-144	poly2
-144	poly2
-144	poly2
-144	poly2
-144	poly2
-144	poly2
-143	poly2
-143	poly2
-143	poly2
-143	poly2
-143	poly2
-143	poly2
-143	poly2
-143	poly2
-143	poly2
-143	poly2
-142	poly2
-142	poly2
-142	poly2
-142	poly2
-142	poly2
-142	poly2
-142	poly2
-142	poly2
-142	poly2
-142	poly2
-141	poly2
-141	poly2
-141	poly2
-141	poly2
-141	poly2
-141	poly2
-141	poly2
-141	poly2
-141	poly2
-141	poly2
-140	poly2
-140	poly2
-140	poly2
-140	poly2
-140	poly2
-140	poly2
-140	poly2
-140	poly2
-140	poly2
-140	poly2
-139	poly2
-139	poly2
-139	poly2
-139	poly2
-139	poly2
-139	poly2
-139	poly2
-139	poly2
-139	poly2
-139	poly2
-138	poly2
-138	poly2
-138	poly2
-138	poly2
-138	poly2
-138	poly2
-138	poly2
-138	poly2
-138	poly2
-138	poly2
-137	poly2
-137	poly2
-137	poly2
-137	poly2
-137	poly2
-137	poly2
-137	poly2
-137	poly2
-137	poly2
-137	poly2
-137	poly2
-136	poly2
-136	poly2
-136	poly2
-136	poly2
-136	poly2
-136	poly2
-136	poly2
-136	poly2
-136	poly2
-136	poly2
-136	poly2
-135	poly2
-135	poly2
-135	poly2
-135	poly2
-135	poly2
-135	poly2
-135	poly2
-135	poly2
-135	poly2
-135	poly2
-135	poly2
-134	poly2
-134	poly2
-134	poly2
-134	poly2
-134	poly2
-134	poly2
-134	poly2
-134	poly2
-134	poly2
-134	poly2
-134	poly2
-133	poly2
-133	poly2
-133	poly2
-133	poly2
-133	poly2
-133	poly2
-133	poly2
-133	poly2
-133	poly2
-133	poly2
-132	poly2
-132	poly2
-132	poly2
-132	poly2
-132	poly2
-132	poly2
-132	poly2
-132	poly2
-132	poly2
-132	poly2
-131	poly2
-131	poly2
-131	poly2
-131	poly2
-131	poly2
-131	poly2
-131	poly2
-131	poly2
-131	poly2
-131	poly2
-130	poly2
-130	poly2
-130	poly2
-130	poly2
-130	poly2
-130	poly2
-130	poly2
-130	poly2
-130	poly2
-130	poly2
-129	poly2
-129	poly2
-129	poly2
-129	poly2
-129	poly2
-129	poly2
-129	poly2
-129	poly2
-129	poly2
-129	poly2
-128	poly2
-128	poly2
-128	poly2
-128	poly2
-128	poly2
-128	poly2
-128	poly2
-128	poly2
-128	poly2
-128	poly2
-127	poly2
-127	poly2
-127	poly2
-127	poly2
-127	poly2
-127	poly2
-127	poly2
-127	poly2
-127	poly2
-126	poly2
-126	poly2
-126	poly2
-126	poly2
-126	poly2
-126	poly2
-126	poly2
-126	poly2
-126	poly2
-126	poly2
-126	poly2
-125	poly2
-125	poly2
-125	poly2
-125	poly2
-125	poly2
-125	poly2
-125	poly2
-125	poly2
-125	poly2
-125	poly2
-125	poly2
-124	poly2
-124	poly2
-124	poly2
-124	poly2
-124	poly2
-124	poly2
-124	poly2
-124	poly2
-124	poly2
-124	poly2
-124	poly2
-124	poly2
-123	poly2
-123	poly2
-123	poly2
-123	poly2
-123	poly2
-123	poly2
-123	poly2
-123	poly2
-123	poly2
-123	poly2
-123	poly2
-123	poly2
-122	poly2
-122	poly2
-122	poly2
-122	poly2
-122	poly2
-122	poly2
-122	poly2
-122	poly2
-122	poly2
-122	poly2
-122	poly2
-122	poly2
-122	poly2
-122	poly2
-122	poly2
-121	poly2
-121	poly2
-121	poly2
-121	poly2
-121	poly2
-121	poly2
-121	poly2
-121	poly2
-121	poly2
-121	poly2
-121	poly2
-121	poly2
-121	poly2
-121	poly2
-121	poly2
-120	poly2
-120	poly2
-120	poly2
-120	poly2
-120	poly2
-120	poly2
-120	poly2
-120	poly2
-120	poly2
-120	poly2
-120	poly2
-120	poly2
-120	poly2
-120	poly2
-120	poly2
-119	poly2
-119	poly2
-119	poly2
-119	poly2
-119	poly2
-119	poly2
-119	poly2
-119	poly2
-119	poly2
-119	poly2
-119	poly2
-119	poly2
-119	poly2
-119	poly2
-119	poly2
-118	poly2
-118	poly2
-118	poly2
-118	poly2
-118	poly2
-118	poly2
-118	poly2
-118	poly2
-118	poly2
-118	poly2
-118	poly2
-118	poly2
-118	poly2
-118	poly2
-118	poly2
-117	poly2
-117	poly2
-117	poly2
-117	poly2
-117	poly2
-117	poly2
-117	poly2
-117	poly2
-117	poly2
-117	poly2
-117	poly2
-117	poly2
-117	poly2
-117	poly2
-117	poly2
-116	poly2
-116	poly2
-116	poly2
-116	poly2
-116	poly2
-116	poly2
-116	poly2
-116	poly2
-116	poly2
-116	poly2
-116	poly2
-116	poly2
-116	poly2
-116	poly2
-116	poly2
-115	poly2
-115	poly2
-115	poly2
-115	poly2
-115	poly2
-115	poly2
-115	poly2
-115	poly2
-115	poly2
-115	poly2
-115	poly2
-115	poly2
-115	poly2
-115	poly2
-115	poly2
-114	poly2
-114	poly2
-114	poly2
-114	poly2
-114	poly2
-114	poly2
-114	poly2
-114	poly2
-114	poly2
-114	poly2
-114	poly2
-114	poly2
-114	poly2
-114	poly2
-114	poly2
-114	poly2
-113	poly2
-113	poly2
-113	poly2
-113	poly2
-113	poly2
-113	poly2
-113	poly2
-113	poly2
-113	poly2
-113	poly2
-113	poly2
-113	poly2
-113	poly2
-113	poly2
-113	poly2
-113	poly2
-112	poly2
-112	poly2
-112	poly2
-112	poly2
-112	poly2
-112	poly2
-112	poly2
-112	poly2
-112	poly2
-112	poly2
-112	poly2
-112	poly2
-112	poly2
-112	poly2
-112	poly2
-112	poly2
-111	poly2
-111	poly2
-111	poly2
-111	poly2
-111	poly2
-111	poly2
-111	poly2
-111	poly2
-111	poly2
-111	poly2
-111	poly2
-111	poly2
-111	poly2
-111	poly2
-111	poly2
-111	poly2
-110	poly2
-110	poly2
-110	poly2
-110	poly2
-110	poly2
-110	poly2
-110	poly2
-110	poly2
-110	poly2
-110	poly2
-110	poly2
-110	poly2
-110	poly2
-110	poly2
-110	poly2
-110	poly2
-110	poly2
-109	poly2
-109	poly2
-109	poly2
-109	poly2
-109	poly2
-109	poly2
-109	poly2
-109	poly2
-109	poly2
-109	poly2
-109	poly2
-109	poly2
-109	poly2
-109	poly2
-109	poly2
-109	poly2
-108	poly2
-108	poly2
-108	poly2
-108	poly2
-108	poly2
-108	poly2
-108	poly2
-108	poly2
-108	poly2
-108	poly2
-108	poly2
-108	poly2
-108	poly2
-108	poly2
-108	poly2
-108	poly2
-107	poly2
-107	poly2
-107	poly2
-107	poly2
-107	poly2
-107	poly2
-107	poly2
-107	poly2
-107	poly2
-107	poly2
-107	poly2
-107	poly2
-107	poly2
-107	poly2
-107	poly2
-107	poly2
-106	poly2
-106	poly2
-106	poly2
-106	poly2
-106	poly2
-106	poly2
-106	poly2
-106	poly2
-106	poly2
-106	poly2
-106	poly2
-106	poly2
-106	poly2
-106	poly2
-106	poly2
-106	poly2
-105	poly2
-105	poly2
-105	poly2
-105	poly2
-105	poly2
-105	poly2
-105	poly2
-105	poly2
-105	poly2
-105	poly2
-105	poly2
-105	poly2
-105	poly2
-105	poly2
-105	poly2
-105	poly2
-105	poly2
-104	poly2
-104	poly2
-104	poly2
-104	poly2
-104	poly2
-104	poly2
-104	poly2
-104	poly2
-104	poly2
-104	poly2
-104	poly2
-104	poly2
-104	poly2
-104	poly2
-104	poly2
-104	poly2
-104	poly2
-103	poly2
-103	poly2
-103	poly2
-103	poly2
-103	poly2
-103	poly2
-103	poly2
-103	poly2
-103	poly2
-103	poly2
-103	poly2
-103	poly2
-103	poly2
-103	poly2
-103	poly2
-103	poly2
-103	poly2
-102	poly2
-102	poly2
-102	poly2
-102	poly2
-102	poly2
-102	poly2
-102	poly2
-102	poly2
-102	poly2
-102	poly2
-102	poly2
-102	poly2
-102	poly2
-102	poly2
-102	poly2
-102	poly2
-102	poly2
-101	poly2
-101	poly2
-101	poly2
-101	poly2
-101	poly2
-101	poly2
-101	poly2
-101	poly2
-101	poly2
-101	poly2
-101	poly2
-101	poly2
-101	poly2
-101	poly2
-101	poly2
-101	poly2
-101	poly2
-100	poly2
-100	poly2
-100	poly2
-100	poly2
-100	poly2
-100	poly2
-100	poly2
-100	poly2
-100	poly2
-100	poly2
-100	poly2
-100	poly2
-100	poly2
-100	poly2
-100	poly2
-100	poly2
-100	poly2
-99	poly2
-99	poly2
-99	poly2
-99	poly2
-99	poly2
-99	poly2
-99	poly2
-99	poly2
-99	poly2
-99	poly2
-99	poly2
-99	poly2
-99	poly2
-99	poly2
-99	poly2
-99	poly2
-99	poly2
-98	poly2
-98	poly2
-98	poly2
-98	poly2
-98	poly2
-98	poly2
-98	poly2
-98	poly2
-98	poly2
-98	poly2
-98	poly2
-98	poly2
-98	poly2
-98	poly2
-98	poly2
-98	poly2
-98	poly2
-97	poly2
-97	poly2
-97	poly2
-97	poly2
-97	poly2
-97	poly2
-97	poly2
-97	poly2
-97	poly2
-97	poly2
-97	poly2
-97	poly2
-97	poly2
-97	poly2
-97	poly2
-97	poly2
-97	poly2
-96	poly2
-96	poly2
-96	poly2
-96	poly2
-96	poly2
-96	poly2
-96	poly2
-96	poly2
-96	poly2
-96	poly2
-96	poly2
-96	poly2
-96	poly2
-96	poly2
-96	poly2
-96	poly2
-96	poly2
-95	poly2
-95	poly2
-95	poly2
-95	poly2
-95	poly2
-95	poly2
-95	poly2
-95	poly2
-95	poly2
-95	poly2
-95	poly2
-95	poly2
-95	poly2
-95	poly2
-95	poly2
-95	poly2
-95	poly2
-94	poly2
-94	poly2
-94	poly2
-94	poly2
-94	poly2
-94	poly2
-94	poly2
-94	poly2
-94	poly2
-94	poly2
-94	poly2
-94	poly2
-94	poly2
-94	poly2
-94	poly2
-94	poly2
-93	poly2
-93	poly2
-93	poly2
-93	poly2
-93	poly2
-93	poly2
-93	poly2
-93	poly2
-93	poly2
-93	poly2
-93	poly2
-93	poly2
-93	poly2
-93	poly2
-93	poly2
-93	poly2
-93	poly2
-93	poly2
-92	poly2
-92	poly2
-92	poly2
-92	poly2
-92	poly2
-92	poly2
-92	poly2
-92	poly2
-92	poly2
-92	poly2
-92	poly2
-92	poly2
-92	poly2
-92	poly2
-92	poly2
-92	poly2
-92	poly2
-91	poly2
-91	poly2
-91	poly2
-91	poly2
-91	poly2
-91	poly2
-91	poly2
-91	poly2
-91	poly2
-91	poly2
-91	poly2
-91	poly2
-91	poly2
-91	poly2
-91	poly2
-91	poly2
-91	poly2
-91	poly2
-90	poly2
-90	poly2
-90	poly2
-90	poly2
-90	poly2
-90	poly2
-90	poly2
-90	poly2
-90	poly2
-90	poly2
-90	poly2
-90	poly2
-90	poly2
-90	poly2
-90	poly2
-90	poly2
-90	poly2
-89	poly2
-89	poly2
-89	poly2
-89	poly2
-89	poly2
-89	poly2
-89	poly2
-89	poly2
-89	poly2
-89	poly2
-89	poly2
-89	poly2
-89	poly2
-89	poly2
-89	poly2
-89	poly2
-89	poly2
-88	poly2
-88	poly2
-88	poly2
-88	poly2
-88	poly2
-88	poly2
-88	poly2
-88	poly2
-88	poly2
-88	poly2
-88	poly2
-88	poly2
-88	poly2
-88	poly2
-88	poly2
-88	poly2
-88	poly2
-87	poly2
-87	poly2
-87	poly2
-87	poly2
-87	poly2
-87	poly2
-87	poly2
-87	poly2
-87	poly2
-87	poly2
-87	poly2
-87	poly2
-87	poly2
-87	poly2
-87	poly2
-87	poly2
-87	poly2
-86	poly2
-86	poly2
-86	poly2
-86	poly2
-86	poly2
-86	poly2
-86	poly2
-86	poly2
-86	poly2
-86	poly2
-86	poly2
-86	poly2
-86	poly2
-86	poly2
-86	poly2
-86	poly2
-85	poly2
-85	poly2
-85	poly2
-85	poly2
-85	poly2
-85	poly2
-85	poly2
-85	poly2
-85	poly2
-85	poly2
-85	poly2
-85	poly2
-85	poly2
-85	poly2
-85	poly2
-85	poly2
-84	poly2
-84	poly2
-84	poly2
-84	poly2
-84	poly2
-84	poly2
-84	poly2
-84	poly2
-84	poly2
-84	poly2
-84	poly2
-84	poly2
-84	poly2
-84	poly2
-84	poly2
-84	poly2
-83	poly2
-83	poly2
-83	poly2
-83	poly2
-83	poly2
-83	poly2
-83	poly2
-83	poly2
-83	poly2
-83	poly2
-83	poly2
-83	poly2
-83	poly2
-83	poly2
-83	poly2
-82	poly2
-82	poly2
-82	poly2
-82	poly2
-82	poly2
-82	poly2
-82	poly2
-82	poly2
-82	poly2
-82	poly2
-82	poly2
-82	poly2
-82	poly2
-82	poly2
-82	poly2
-81	poly2
-81	poly2
-81	poly2
-81	poly2
-81	poly2
-81	poly2
-81	poly2
-81	poly2
-81	poly2
-81	poly2
-81	poly2
-81	poly2
-81	poly2
-81	poly2
-81	poly2
-80	poly2
-80	poly2
-80	poly2
-80	poly2
-80	poly2
-80	poly2
-80	poly2
-80	poly2
-80	poly2
-80	poly2
-80	poly2
-80	poly2
-80	poly2
-80	poly2
-80	poly2
-79	poly2
-79	poly2
-79	poly2
-79	poly2
-79	poly2
-79	poly2
-79	poly2
-79	poly2
-79	poly2
-79	poly2
-79	poly2
-79	poly2
-79	poly2
-79	poly2
-79	poly2
-78	poly2
-78	poly2
-78	poly2
-78	poly2
-78	poly2
-78	poly2
-78	poly2
-78	poly2
-78	poly2
-78	poly2
-78	poly2
-78	poly2
-78	poly2
-78	poly2
-78	poly2
-78	poly2
-77	poly2
-77	poly2
-77	poly2
-77	poly2
-77	poly2
-77	poly2
-77	poly2
-77	poly2
-77	poly2
-77	poly2
-77	poly2
-77	poly2
-77	poly2
-77	poly2
-77	poly2
-76	poly2
-76	poly2
-76	poly2
-76	poly2
-76	poly2
-76	poly2
-76	poly2
-76	poly2
-76	poly2
-76	poly2
-76	poly2
-76	poly2
-76	poly2
-76	poly2
-76	poly2
-75	poly2
-75	poly2
-75	poly2
-75	poly2
-75	poly2
-75	poly2
-75	poly2
-75	poly2
-75	poly2
-75	poly2
-75	poly2
-75	poly2
-75	poly2
-75	poly2
-75	poly2
-75	poly2
-75	poly2
-74	poly2
-74	poly2
-74	poly2
-74	poly2
-74	poly2
-74	poly2
-74	poly2
-74	poly2
-74	poly2
-74	poly2
-74	poly2
-74	poly2
-74	poly2
-74	poly2
-74	poly2
-74	poly2
-74	poly2
-74	poly2
-73	poly2
-73	poly2
-73	poly2
-73	poly2
-73	poly2
-73	poly2
-73	poly2
-73	poly2
-73	poly2
-73	poly2
-73	poly2
-73	poly2
-73	poly2
-73	poly2
-73	poly2
-73	poly2
-73	poly2
-73	poly2
-72	poly2
-72	poly2
-72	poly2
-72	poly2
-72	poly2
-72	poly2
-72	poly2
-72	poly2
-72	poly2
-72	poly2
-72	poly2
-72	poly2
-72	poly2
-72	poly2
-72	poly2
-72	poly2
-72	poly2
-72	poly2
-72	poly2
-71	poly2
-71	poly2
-71	poly2
-71	poly2
-71	poly2
-71	poly2
-71	poly2
-71	poly2
-71	poly2
-71	poly2
-71	poly2
-71	poly2
-71	poly2
-71	poly2
-71	poly2
-71	poly2
-71	poly2
-71	poly2
-70	poly2
-70	poly2
-70	poly2
-70	poly2
-70	poly2
-70	poly2
-70	poly2
-70	poly2
-70	poly2
-70	poly2
-70	poly2
-70	poly2
-70	poly2
-70	poly2
-70	poly2
-70	poly2
-70	poly2
-70	poly2
-69	poly2
-69	poly2
-69	poly2
-69	poly2
-69	poly2
-69	poly2
-69	poly2
-69	poly2
-69	poly2
-69	poly2
-69	poly2
-69	poly2
-69	poly2
-69	poly2
-69	poly2
-69	poly2
-69	poly2
-69	poly2
-68	poly2
-68	poly2
-68	poly2
-68	poly2
-68	poly2
-68	poly2
-68	poly2
-68	poly2
-68	poly2
-68	poly2
-68	poly2
-68	poly2
-68	poly2
-68	poly2
-68	poly2
-68	poly2
-68	poly2
-68	poly2
-67	poly2
-67	poly2
-67	poly2
-67	poly2
-67	poly2
-67	poly2
-67	poly2
-67	poly2
-67	poly2
-67	poly2
-67	poly2
-67	poly2
-67	poly2
-67	poly2
-67	poly2
-67	poly2
-67	poly2
-67	poly2
-66	poly2
-66	poly2
-66	poly2
-66	poly2
-66	poly2
-66	poly2
-66	poly2
-66	poly2
-66	poly2
-66	poly2
-66	poly2
-66	poly2
-66	poly2
-66	poly2
-66	poly2
-66	poly2
-66	poly2
-66	poly2
-65	poly2
-65	poly2
-65	poly2
-65	poly2
-65	poly2
-65	poly2
-65	poly2
-65	poly2
-65	poly2
-65	poly2
-65	poly2
-65	poly2
-65	poly2
-65	poly2
-65	poly2
-65	poly2
-64	poly2
-64	poly2
-64	poly2
-64	poly2
-64	poly2
-64	poly2
-64	poly2
-64	poly2
-64	poly2
-64	poly2
-64	poly2
-64	poly2
-64	poly2
-64	poly2
-63	poly2
-63	poly2
-63	poly2
-63	poly2
-63	poly2
-63	poly2
-63	poly2
-63	poly2
-63	poly2
-63	poly2
-63	poly2
-63	poly2
-62	poly2
-62	poly2
-62	poly2
-62	poly2
-62	poly2
-62	poly2
-62	poly2
-62	poly2
-62	poly2
-62	poly2
-62	poly2
-62	poly2
-61	poly2
-61	poly2
-61	poly2
-61	poly2
-61	poly2
-61	poly2
-61	poly2
-61	poly2
-61	poly2
-61	poly2
-61	poly2
-61	poly2
-60	poly2
-60	poly2
-60	poly2
-60	poly2
-60	poly2
-60	poly2
-60	poly2
-60	poly2
-60	poly2
-60	poly2
-60	poly2
-60	poly2
-59	poly2
-59	poly2
-59	poly2
-59	poly2
-59	poly2
-59	poly2
-59	poly2
-59	poly2
-59	poly2
-59	poly2
-59	poly2
-59	poly2
-58	poly2
-58	poly2
-58	poly2
-58	poly2
-58	poly2
-58	poly2
-58	poly2
-58	poly2
-58	poly2
-58	poly2
-58	poly2
-57	poly2
-57	poly2
-57	poly2
-57	poly2
-57	poly2
-57	poly2
-57	poly2
-57	poly2
-57	poly2
-57	poly2
-57	poly2
-56	poly2
-56	poly2
-56	poly2
-56	poly2
-56	poly2
-56	poly2
-56	poly2
-56	poly2
-56	poly2
-56	poly2
-56	poly2
-56	poly2
-55	poly2
-55	poly2
-55	poly2
-55	poly2
-55	poly2
-55	poly2
-55	poly2
-55	poly2
-55	poly2
-55	poly2
-55	poly2
-54	poly2
-54	poly2
-54	poly2
-54	poly2
-54	poly2
-54	poly2
-54	poly2
-54	poly2
-54	poly2
-54	poly2
-54	poly2
-53	poly2
-53	poly2
-53	poly2
-53	poly2
-53	poly2
-53	poly2
-53	poly2
-53	poly2
-53	poly2
-53	poly2
-52	poly2
-52	poly2
-52	poly2
-52	poly2
-52	poly2
-52	poly2
-52	poly2
-52	poly2
-52	poly2
-52	poly2
-51	poly2
-51	poly2
-51	poly2
-51	poly2
-51	poly2
-51	poly2
-51	poly2
-51	poly2
-51	poly2
-51	poly2
-50	poly2
-50	poly2
-50	poly2
-50	poly2
-50	poly2
-50	poly2
-50	poly2
-50	poly2
-50	poly2
-50	poly2
-50	poly2
-49	poly2
-49	poly2
-49	poly2
-49	poly2
-49	poly2
-49	poly2
-49	poly2
-49	poly2
-49	poly2
-49	poly2
-49	poly2
-48	poly2
-48	poly2
-48	poly2
-48	poly2
-48	poly2
-48	poly2
-48	poly2
-48	poly2
-48	poly2
-48	poly2
-48	poly2
-47	poly2
-47	poly2
-47	poly2
-47	poly2
-47	poly2
-47	poly2
-47	poly2
-47	poly2
-47	poly2
-47	poly2
-47	poly2
-46	poly2
-46	poly2
-46	poly2
-46	poly2
-46	poly2
-46	poly2
-46	poly2
-46	poly2
-45	poly2
-45	poly2
-45	poly2
-45	poly2
-45	poly2
-45	poly2
-45	poly2
-45	poly2
-45	poly2
-44	poly2
-44	poly2
-44	poly2
-44	poly2
-44	poly2
-44	poly2
-44	poly2
-44	poly2
-44	poly2
-43	poly2
-43	poly2
-43	poly2
-43	poly2
-43	poly2
-43	poly2
-43	poly2
-43	poly2
-43	poly2
-43	poly2
-43	poly2
-42	poly2
-42	poly2
-42	poly2
-42	poly2
-42	poly2
-42	poly2
-42	poly2
-42	poly2
-42	poly2
-42	poly2
-42	poly2
-41	poly2
-41	poly2
-41	poly2
-41	poly2
-41	poly2
-41	poly2
-41	poly2
-41	poly2
-41	poly2
-41	poly2
-41	poly2
-40	poly2
-40	poly2
-40	poly2
-40	poly2
-40	poly2
-40	poly2
-40	poly2
-40	poly2
-40	poly2
-40	poly2
-40	poly2
-39	poly2
-39	poly2
-39	poly2
-39	poly2
-39	poly2
-39	poly2
-39	poly2
-39	poly2
-39	poly2
-39	poly2
-38	poly2
-38	poly2
-38	poly2
-38	poly2
-38	poly2
-38	poly2
-38	poly2
-38	poly2
-38	poly2
-38	poly2
-37	poly2
-37	poly2
-37	poly2
-37	poly2
-37	poly2
-37	poly2
-37	poly2
-37	poly2
-37	poly2
-37	poly2
-36	poly2
-36	poly2
-36	poly2
-36	poly2
-36	poly2
-36	poly2
-36	poly2
-36	poly2
-36	poly2
-36	poly2
-35	poly2
-35	poly2
-35	poly2
-35	poly2
-35	poly2
-35	poly2
-35	poly2
-35	poly2
-35	poly2
-34	poly2
-34	poly2
-34	poly2
-34	poly2
-34	poly2
-34	poly2
-34	poly2
-34	poly2
-33	poly2
-33	poly2
-33	poly2
-33	poly2
-33	poly2
-33	poly2
-33	poly2
-32	poly2
-32	poly2
-32	poly2
-32	poly2
-32	poly2
-32	poly2
-32	poly2
-31	poly2
-31	poly2
-31	poly2
-31	poly2
-31	poly2
-31	poly2
-31	poly2
-31	poly2
-30	poly2
-30	poly2
-30	poly2
-30	poly2
-30	poly2
-30	poly2
-30	poly2
-30	poly2
-30	poly2
-29	poly2
-29	poly2
-29	poly2
-29	poly2
-29	poly2
-29	poly2
-29	poly2
-29	poly2
-29	poly2
-29	poly2
-28	poly2
-28	poly2
-28	poly2
-28	poly2
-28	poly2
-28	poly2
-28	poly2
-28	poly2
-28	poly2
-28	poly2
-27	poly2
-27	poly2
-27	poly2
-27	poly2
-27	poly2
-27	poly2
-27	poly2
-27	poly2
-27	poly2
-26	poly2
-26	poly2
-26	poly2
-26	poly2
-26	poly2
-26	poly2
-26	poly2
-26	poly2
-26	poly2
-25	poly2
-25	poly2
-25	poly2
-25	poly2
-25	poly2
-25	poly2
-25	poly2
-25	poly2
-25	poly2
-25	poly2
-24	poly2
-24	poly2
-24	poly2
-24	poly2
-24	poly2
-24	poly2
-24	poly2
-24	poly2
-24	poly2
-23	poly2
-23	poly2
-23	poly2
-23	poly2
-23	poly2
-23	poly2
-23	poly2
-23	poly2
-23	poly2
-23	poly2
-23	poly2
-23	poly2
-22	poly2
-22	poly2
-22	poly2
-22	poly2
-22	poly2
-22	poly2
-22	poly2
-22	poly2
-22	poly2
-22	poly2
-22	poly2
-21	poly2
-21	poly2
-21	poly2
-21	poly2
-21	poly2
-21	poly2
-21	poly2
-21	poly2
-21	poly2
-20	poly2
-20	poly2
-20	poly2
-20	poly2
-20	poly2
-20	poly2
-20	poly2
-20	poly2
-20	poly2
-19	poly2
-19	poly2
-19	poly2
-19	poly2
-19	poly2
-19	poly2
-19	poly2
-19	poly2
-19	poly2
-18	poly2
-18	poly2
-18	poly2
-18	poly2
-18	poly2
-18	poly2
-18	poly2
-18	poly2
-17	poly2
-17	poly2
-17	poly2
-17	poly2
-17	poly2
-17	poly2
-17	poly2
-17	poly2
-16	poly2
-16	poly2
-16	poly2
-16	poly2
-16	poly2
-16	poly2
-16	poly2
-16	poly2
-15	poly2
-15	poly2
-15	poly2
-15	poly2
-15	poly2
-15	poly2
-15	poly2
-15	poly2
-14	poly2
-14	poly2
-14	poly2
-14	poly2
-14	poly2
-14	poly2
-13	poly2
-13	poly2
-13	poly2
-13	poly2
-13	poly2
-12	poly2
-12	poly2
-12	poly2
-12	poly2
-12	poly2
-11	poly2
-11	poly2
-11	poly2
-11	poly2
-11	poly2
-11	poly2
-10	poly2
-10	poly2
-10	poly2
-10	poly2
-10	poly2
-10	poly2
-9	poly2
-9	poly2
-9	poly2
-9	poly2
-9	poly2
-9	poly2
-9	poly2
-9	poly2
-8	poly2
-8	poly2
-8	poly2
-8	poly2
-8	poly2
-8	poly2
-7	poly2
-7	poly2
-7	poly2
-7	poly2
-7	poly2
-7	poly2
-6	poly2
-6	poly2
-6	poly2
-6	poly2
-6	poly2
-6	poly2
-5	poly2
-5	poly2
-5	poly2
-5	poly2
-5	poly2
-5	poly2
-5	poly2
-4	poly2
-4	poly2
-4	poly2
-4	poly2
-4	poly2
-4	poly2
-4	poly2
-4	poly2
-3	poly2
-3	poly2
-3	poly2
-3	poly2
-3	poly2
-3	poly2
-3	poly2
-3	poly2
-3	poly2
-2	poly2
-2	poly2
-2	poly2
-2	poly2
-2	poly2
-2	poly2
-2	poly2
-2	poly2
-2	poly2
-1	poly2
-1	poly2
-1	poly2
-1	poly2
-1	poly2
-1	poly2
-1	poly2
-1	poly2
-1	poly2
-1	poly2
-1	poly2
0	poly2
0	poly2
0	poly2
0	poly2
0	poly2
0	poly2
0	poly2
0	poly2
0	poly2
0	poly2
0	poly2
0	poly2
0	poly2
1	poly2
1	poly2
1	poly2
1	poly2
1	poly2
1	poly2
1	poly2
1	poly2
1	poly2
1	poly2
1	poly2
1	poly2
1	poly2
1	poly2
2	poly2
2	poly2
2	poly2
2	poly2
2	poly2
2	poly2
2	poly2
2	poly2
2	poly2
2	poly2
2	poly2
2	poly2
2	poly2
2	poly2
3	poly2
3	poly2
3	poly2
3	poly2
3	poly2
3	poly2
3	poly2
3	poly2
3	poly2
3	poly2
3	poly2
4	poly2
4	poly2
4	poly2
4	poly2
4	poly2
4	poly2
4	poly2
4	poly2
4	poly2
4	poly2
4	poly2
4	poly2
4	poly2
4	poly2
5	poly2
5	poly2
5	poly2
5	poly2
5	poly2
5	poly2
5	poly2
5	poly2
5	poly2
5	poly2
5	poly2
5	poly2
5	poly2
5	poly2
6	poly2
6	poly2
6	poly2
6	poly2
6	poly2
6	poly2
6	poly2
6	poly2
6	poly2
6	poly2
6	poly2
6	poly2
7	poly2
7	poly2
7	poly2
7	poly2
7	poly2
7	poly2
7	poly2
7	poly2
7	poly2
7	poly2
7	poly2
7	poly2
7	poly2
8	poly2
8	poly2
8	poly2
8	poly2
8	poly2
8	poly2
8	poly2
8	poly2
8	poly2
8	poly2
8	poly2
8	poly2
9	poly2
9	poly2
9	poly2
9	poly2
9	poly2
9	poly2
9	poly2
9	poly2
9	poly2
9	poly2
10	poly2
10	poly2
10	poly2
10	poly2
10	poly2
10	poly2
10	poly2
10	poly2
10	poly2
10	poly2
10	poly2
10	poly2
10	poly2
10	poly2
11	poly2
11	poly2
11	poly2
11	poly2
11	poly2
11	poly2
11	poly2
11	poly2
11	poly2
11	poly2
11	poly2
11	poly2
11	poly2
12	poly2
12	poly2
12	poly2
12	poly2
12	poly2
12	poly2
12	poly2
12	poly2
12	poly2
13	poly2
13	poly2
13	poly2
13	poly2
13	poly2
13	poly2
13	poly2
13	poly2
13	poly2
14	poly2
14	poly2
14	poly2
14	poly2
14	poly2
14	poly2
14	poly2
14	poly2
14	poly2
15	poly2
15	poly2
15	poly2
15	poly2
15	poly2
15	poly2
15	poly2
15	poly2
15	poly2
16	poly2
16	poly2
16	poly2
16	poly2
16	poly2
16	poly2
16	poly2
16	poly2
16	poly2
17	poly2
17	poly2
17	poly2
17	poly2
17	poly2
17	poly2
17	poly2
17	poly2
17	poly2
18	poly2
18	poly2
18	poly2
18	poly2
18	poly2
18	poly2
18	poly2
18	poly2
19	poly2
19	poly2
19	poly2
19	poly2
19	poly2
19	poly2
19	poly2
19	poly2
20	poly2
20	poly2
20	poly2
20	poly2
20	poly2
20	poly2
20	poly2
21	poly2
21	poly2
21	poly2
21	poly2
21	poly2
21	poly2
21	poly2
21	poly2
21	poly2
21	poly2
22	poly2
22	poly2
22	poly2
22	poly2
22	poly2
22	poly2
22	poly2
22	poly2
22	poly2
22	poly2
23	poly2
23	poly2
23	poly2
23	poly2
23	poly2
23	poly2
23	poly2
23	poly2
23	poly2
23	poly2
23	poly2
24	poly2
24	poly2
24	poly2
24	poly2
24	poly2
24	poly2
24	poly2
24	poly2
24	poly2
24	poly2
24	poly2
24	poly2
25	poly2
25	poly2
25	poly2
25	poly2
25	poly2
25	poly2
25	poly2
25	poly2
25	poly2
25	poly2
26	poly2
26	poly2
26	poly2
26	poly2
26	poly2
26	poly2
26	poly2
26	poly2
26	poly2
26	poly2
26	poly2
27	poly2
27	poly2
27	poly2
27	poly2
27	poly2
27	poly2
27	poly2
27	poly2
27	poly2
27	poly2
28	poly2
28	poly2
28	poly2
28	poly2
28	poly2
28	poly2
28	poly2
29	poly2
29	poly2
29	poly2
29	poly2
29	poly2
29	poly2
29	poly2
29	poly2
29	poly2
29	poly2
30	poly2
30	poly2
30	poly2
30	poly2
30	poly2
30	poly2
30	poly2
30	poly2
30	poly2
30	poly2
30	poly2
31	poly2
31	poly2
31	poly2
31	poly2
31	poly2
31	poly2
31	poly2
31	poly2
31	poly2
31	poly2
32	poly2
32	poly2
32	poly2
32	poly2
32	poly2
32	poly2
32	poly2
32	poly2
32	poly2
32	poly2
33	poly2
33	poly2
33	poly2
33	poly2
33	poly2
33	poly2
33	poly2
33	poly2
33	poly2
33	poly2
34	poly2
34	poly2
34	poly2
34	poly2
34	poly2
34	poly2
34	poly2
34	poly2
34	poly2
34	poly2
34	poly2
35	poly2
35	poly2
35	poly2
35	poly2
35	poly2
35	poly2
35	poly2
35	poly2
35	poly2
35	poly2
35	poly2
35	poly2
36	poly2
36	poly2
36	poly2
36	poly2
36	poly2
36	poly2
36	poly2
36	poly2
37	poly2
37	poly2
37	poly2
37	poly2
37	poly2
37	poly2
38	poly2
38	poly2
38	poly2
38	poly2
38	poly2
38	poly2
38	poly2
39	poly2
39	poly2
39	poly2
39	poly2
39	poly2
39	poly2
39	poly2
39	poly2
40	poly2
40	poly2
40	poly2
40	poly2
40	poly2
41	poly2
41	poly2
41	poly2
41	poly2
41	poly2
41	poly2
41	poly2
41	poly2
41	poly2
42	poly2
42	poly2
42	poly2
42	poly2
42	poly2
42	poly2
42	poly2
43	poly2
43	poly2
43	poly2
43	poly2
43	poly2
43	poly2
43	poly2
43	poly2
44	poly2
44	poly2
44	poly2
44	poly2
44	poly2
44	poly2
45	poly2
45	poly2
45	poly2
45	poly2
45	poly2
45	poly2
45	poly2
46	poly2
46	poly2
46	poly2
46	poly2
46	poly2
46	poly2
47	poly2
47	poly2
47	poly2
48	poly2
48	poly2
48	poly2
48	poly2
48	poly2
49	poly2
49	poly2
49	poly2
49	poly2
49	poly2
49	poly2
49	poly2
49	poly2
50	poly2
50	poly2
50	poly2
50	poly2
50	poly2
50	poly2
50	poly2
51	poly2
51	poly2
51	poly2
51	poly2
51	poly2
51	poly2
51	poly2
51	poly2
51	poly2
51	poly2
51	poly2
52	poly2
52	poly2
52	poly2
52	poly2
52	poly2
52	poly2
52	poly2
52	poly2
52	poly2
52	poly2
53	poly2
53	poly2
53	poly2
53	poly2
53	poly2
53	poly2
53	poly2
53	poly2
53	poly2
53	poly2
53	poly2
54	poly2
54	poly2
54	poly2
54	poly2
54	poly2
54	poly2
54	poly2
54	poly2
54	poly2
54	poly2
54	poly2
54	poly2
54	poly2
54	poly2
54	poly2
54	poly2
54	poly2
55	poly2
55	poly2
55	poly2
55	poly2
55	poly2
55	poly2
55	poly2
55	poly2
55	poly2
55	poly2
55	poly2
56	poly2
56	poly2
56	poly2
56	poly2
56	poly2
56	poly2
56	poly2
56	poly2
56	poly2
56	poly2
56	poly2
56	poly2
57	poly2
57	poly2
57	poly2
57	poly2
57	poly2
57	poly2
57	poly2
57	poly2
57	poly2
57	poly2
57	poly2
57	poly2
57	poly2
57	poly2
58	poly2
58	poly2
58	poly2
58	poly2
58	poly2
58	poly2
58	poly2
58	poly2
58	poly2
58	poly2
58	poly2
58	poly2
59	poly2
59	poly2
59	poly2
59	poly2
59	poly2
59	poly2
59	poly2
59	poly2
59	poly2
59	poly2
59	poly2
60	poly2
60	poly2
60	poly2
60	poly2
60	poly2
60	poly2
60	poly2
60	poly2
60	poly2
60	poly2
61	poly2
61	poly2
61	poly2
61	poly2
61	poly2
61	poly2
62	poly2
62	poly2
62	poly2
62	poly2
62	poly2
63	poly2
63	poly2
64	poly2
64	poly2
64	poly2
64	poly2
65	poly2
65	poly2
65	poly2
65	poly2
65	poly2
66	poly2
66	poly2
66	poly2
66	poly2
66	poly2
67	poly2
67	poly2
67	poly2
67	poly2
67	poly2
67	poly2
67	poly2
67	poly2
67	poly2
67	poly2
67	poly2
68	poly2
68	poly2
68	poly2
68	poly2
68	poly2
68	poly2
68	poly2
68	poly2
68	poly2
68	poly2
68	poly2
69	poly2
69	poly2
69	poly2
69	poly2
69	poly2
69	poly2
69	poly2
69	poly2
69	poly2
70	poly2
70	poly2
70	poly2
70	poly2
70	poly2
70	poly2
70	poly2
70	poly2
70	poly2
71	poly2
71	poly2
71	poly2
71	poly2
71	poly2
71	poly2
71	poly2
71	poly2
71	poly2
72	poly2
72	poly2
72	poly2
72	poly2
72	poly2
72	poly2
72	poly2
72	poly2
72	poly2
72	poly2
72	poly2
72	poly2
72	poly2
73	poly2
73	poly2
73	poly2
73	poly2
73	poly2
73	poly2
73	poly2
74	poly2
74	poly2
74	poly2
74	poly2
74	poly2
74	poly2
74	poly2
74	poly2
74	poly2
74	poly2
75	poly2
75	poly2
75	poly2
75	poly2
75	poly2
75	poly2
75	poly2
75	poly2
76	poly2
76	poly2
76	poly2
76	poly2
76	poly2
76	poly2
76	poly2
76	poly2
76	poly2
77	poly2
77	poly2
77	poly2
77	poly2
77	poly2
77	poly2
77	poly2
77	poly2
78	poly2
78	poly2
78	poly2
78	poly2
78	poly2
78	poly2
78	poly2
79	poly2
79	poly2
79	poly2
79	poly2
79	poly2
79	poly2
79	poly2
79	poly2
79	poly2
80	poly2
80	poly2
80	poly2
80	poly2
80	poly2
80	poly2
80	poly2
80	poly2
80	poly2
80	poly2
81	poly2
81	poly2
81	poly2
81	poly2
81	poly2
81	poly2
81	poly2
81	poly2
82	poly2
82	poly2
82	poly2
82	poly2
82	poly2
82	poly2
82	poly2
82	poly2
83	poly2
83	poly2
83	poly2
83	poly2
83	poly2
83	poly2
83	poly2
83	poly2
84	poly2
84	poly2
84	poly2
84	poly2
84	poly2
85	poly2
85	poly2
85	poly2
86	poly2
86	poly2
86	poly2
86	poly2
87	poly2
87	poly2
87	poly2
87	poly2
87	poly2
88	poly2
88	poly2
88	poly2
88	poly2
88	poly2
88	poly2
89	poly2
89	poly2
89	poly2
89	poly2
89	poly2
89	poly2
89	poly2
89	poly2
90	poly2
90	poly2
90	poly2
90	poly2
90	poly2
90	poly2
90	poly2
90	poly2
91	poly2
91	poly2
91	poly2
91	poly2
91	poly2
91	poly2
91	poly2
91	poly2
92	poly2
92	poly2
92	poly2
92	poly2
92	poly2
92	poly2
92	poly2
92	poly2
92	poly2
93	poly2
93	poly2
93	poly2
93	poly2
93	poly2
93	poly2
93	poly2
93	poly2
94	poly2
94	poly2
94	poly2
94	poly2
94	poly2
94	poly2
94	poly2
95	poly2
95	poly2
95	poly2
95	poly2
95	poly2
95	poly2
95	poly2
96	poly2
96	poly2
96	poly2
96	poly2
96	poly2
96	poly2
97	poly2
97	poly2
97	poly2
97	poly2
97	poly2
97	poly2
97	poly2
97	poly2
98	poly2
98	poly2
98	poly2
98	poly2
98	poly2
98	poly2
99	poly2
99	poly2
99	poly2
99	poly2
99	poly2
100	poly2
100	poly2
100	poly2
100	poly2
100	poly2
100	poly2
101	poly2
101	poly2
101	poly2
101	poly2
101	poly2
101	poly2
102	poly2
102	poly2
103	poly2
103	poly2
103	poly2
103	poly2
103	poly2
103	poly2
104	poly2
104	poly2
104	poly2
104	poly2
104	poly2
104	poly2
104	poly2
105	poly2
105	poly2
105	poly2
105	poly2
105	poly2
105	poly2
105	poly2
106	poly2
106	poly2
106	poly2
106	poly2
106	poly2
106	poly2
106	poly2
106	poly2
106	poly2
106	poly2
106	poly2
106	poly2
106	poly2
107	poly2
107	poly2
107	poly2
107	poly2
107	poly2
107	poly2
107	poly2
107	poly2
107	poly2
107	poly2
107	poly2
107	poly2
107	poly2
107	poly2
107	poly2
108	poly2
108	poly2
108	poly2
108	poly2
108	poly2
108	poly2
108	poly2
108	poly2
108	poly2
108	poly2
108	poly2
109	poly2
109	poly2
109	poly2
109	poly2
109	poly2
109	poly2
109	poly2
109	poly2
109	poly2
109	poly2
109	poly2
110	poly2
110	poly2
110	poly2
110	poly2
110	poly2
110	poly2
110	poly2
110	poly2
110	poly2
111	poly2
111	poly2
111	poly2
111	poly2
112	poly2
112	poly2
113	poly2
113	poly2
113	poly2
114	poly2
114	poly2
114	poly2
115	poly2
115	poly2
115	poly2
115	poly2
115	poly2
116	poly2
116	poly2
116	poly2
116	poly2
116	poly2
117	poly2
117	poly2
117	poly2
117	poly2
117	poly2
117	poly2
118	poly2
118	poly2
118	poly2
118	poly2
118	poly2
118	poly2
119	poly2
119	poly2
119	poly2
119	poly2
119	poly2
120	poly2
120	poly2
120	poly2
120	poly2
120	poly2
120	poly2
121	poly2
121	poly2
121	poly2
121	poly2
121	poly2
121	poly2
122	poly2
122	poly2
122	poly2
122	poly2
122	poly2
123	poly2
123	poly2
123	poly2
123	poly2
124	poly2
124	poly2
124	poly2
124	poly2
124	poly2
124	poly2
124	poly2
124	poly2
125	poly2
125	poly2
125	poly2
125	poly2
125	poly2
125	poly2
126	poly2
126	poly2
126	poly2
126	poly2
126	poly2
127	poly2
127	poly2
127	poly2
127	poly2
127	poly2
127	poly2
127	poly2
127	poly2
127	poly2
127	poly2
127	poly2
128	poly2
128	poly2
128	poly2
128	poly2
128	poly2
128	poly2
128	poly2
128	poly2
128	poly2
128	poly2
128	poly2
128	poly2
128	poly2
129	poly2
129	poly2
129	poly2
129	poly2
129	poly2
129	poly2
129	poly2
129	poly2
129	poly2
129	poly2
129	poly2
129	poly2
130	poly2
130	poly2
130	poly2
130	poly2
130	poly2
130	poly2
130	poly2
130	poly2
130	poly2
130	poly2
130	poly2
130	poly2
130	poly2
130	poly2
130	poly2
130	poly2
131	poly2
131	poly2
131	poly2
131	poly2
131	poly2
131	poly2
131	poly2
131	poly2
131	poly2
131	poly2
131	poly2
131	poly2
131	poly2
131	poly2
131	poly2
131	poly2
131	poly2
132	poly2
132	poly2
132	poly2
132	poly2
132	poly2
132	poly2
132	poly2
132	poly2
132	poly2
132	poly2
132	poly2
132	poly2
133	poly2
133	poly2
133	poly2
133	poly2
133	poly2
133	poly2
133	poly2
133	poly2
133	poly2
133	poly2
133	poly2
133	poly2
133	poly2
133	poly2
134	poly2
134	poly2
134	poly2
134	poly2
134	poly2
134	poly2
134	poly2
134	poly2
134	poly2
134	poly2
134	poly2
134	poly2
135	poly2
135	poly2
135	poly2
135	poly2
135	poly2
135	poly2
135	poly2
136	poly2
136	poly2
136	poly2
136	poly2
136	poly2
136	poly2
136	poly2
136	poly2
136	poly2
136	poly2
136	poly2
137	poly2
137	poly2
137	poly2
137	poly2
137	poly2
137	poly2
137	poly2
137	poly2
137	poly2
137	poly2
137	poly2
138	poly2
138	poly2
138	poly2
138	poly2
138	poly2
138	poly2
138	poly2
139	poly2
139	poly2
139	poly2
139	poly2
139	poly2
139	poly2
139	poly2
139	poly2
140	poly2
140	poly2
140	poly2
140	poly2
140	poly2
140	poly2
140	poly2
140	poly2
140	poly2
141	poly2
141	poly2
141	poly2
141	poly2
141	poly2
141	poly2
142	poly2
142	poly2
142	poly2
142	poly2
142	poly2
142	poly2
143	poly2
143	poly2
143	poly2
143	poly2
143	poly2
143	poly2
144	poly2
144	poly2
144	poly2
144	poly2
144	poly2
145	poly2
145	poly2
145	poly2
145	poly2
145	poly2
145	poly2
145	poly2
145	poly2
146	poly2
146	poly2
146	poly2
146	poly2
146	poly2
146	poly2
146	poly2
146	poly2
147	poly2
147	poly2
147	poly2
147	poly2
147	poly2
147	poly2
147	poly2
147	poly2
147	poly2
148	poly2
148	poly2
148	poly2
148	poly2
148	poly2
148	poly2
148	poly2
148	poly2
148	poly2
149	poly2
149	poly2
149	poly2
149	poly2
149	poly2
149	poly2
149	poly2
149	poly2
149	poly2
150	poly2
150	poly2
150	poly2
150	poly2
150	poly2
151	poly2
151	poly2
151	poly2
151	poly2
151	poly2
152	poly2
152	poly2
152	poly2
153	poly2
153	poly2
153	poly2
153	poly2
153	poly2
153	poly2
153	poly2
153	poly2
154	poly2
154	poly2
154	poly2
154	poly2
154	poly2
154	poly2
154	poly2
155	poly2
155	poly2
155	poly2
155	poly2
155	poly2
155	poly2
155	poly2
155	poly2
156	poly2
156	poly2
156	poly2
156	poly2
156	poly2
156	poly2
156	poly2
156	poly2
156	poly2
156	poly2
156	poly2
156	poly2
156	poly2
156	poly2
157	poly2
157	poly2
157	poly2
157	poly2
157	poly2
157	poly2
157	poly2
157	poly2
157	poly2
157	poly2
157	poly2
157	poly2
158	poly2
158	poly2
158	poly2
158	poly2
158	poly2
158	poly2
158	poly2
158	poly2
158	poly2
158	poly2
158	poly2
159	poly2
159	poly2
159	poly2
159	poly2
159	poly2
159	poly2
159	poly2
159	poly2
160	poly2
160	poly2
160	poly2
160	poly2
160	poly2
160	poly2
160	poly2
160	poly2
161	poly2
161	poly2
161	poly2
161	poly2
161	poly2
161	poly2
161	poly2
162	poly2
162	poly2
162	poly2
162	poly2
162	poly2
162	poly2
162	poly2
162	poly2
162	poly2
162	poly2
162	poly2
163	poly2
163	poly2
163	poly2
163	poly2
163	poly2
163	poly2
163	poly2
164	poly2
164	poly2
164	poly2
164	poly2
164	poly2
164	poly2
165	poly2
165	poly2
165	poly2
165	poly2
165	poly2
166	poly2
166	poly2
166	poly2
166	poly2
166	poly2
167	poly2
167	poly2
167	poly2
167	poly2
167	poly2
168	poly2
168	poly2
168	poly2
168	poly2
168	poly2
168	poly2
169	poly2
169	poly2
169	poly2
169	poly2
170	poly2
170	poly2
170	poly2
170	poly2
171	poly2
171	poly2
171	poly2
171	poly2
171	poly2
171	poly2
172	poly2
172	poly2
172	poly2
172	poly2
172	poly2
172	poly2
173	poly2
173	poly2
173	poly2
173	poly2
173	poly2
173	poly2
174	poly2
174	poly2
174	poly2
174	poly2
174	poly2
174	poly2
174	poly2
174	poly2
175	poly2
175	poly2
175	poly2
175	poly2
175	poly2
175	poly2
175	poly2
175	poly2
175	poly2
176	poly2
176	poly2
176	poly2
176	poly2
176	poly2
176	poly2
176	poly2
176	poly2
176	poly2
177	poly2
177	poly2
177	poly2
177	poly2
177	poly2
177	poly2
177	poly2
177	poly2
177	poly2
177	poly2
178	poly2
178	poly2
178	poly2
178	poly2
178	poly2
178	poly2
178	poly2
178	poly2
179	poly2
179	poly2
179	poly2
179	poly2
179	poly2
179	poly2
179	poly2
179	poly2
179	poly2
180	poly2
180	poly2
180	poly2
180	poly2
180	poly2
180	poly2
180	poly2
180	poly2
180	poly2
180	poly2
180	poly2
181	poly2
181	poly2
181	poly2
181	poly2
181	poly2
181	poly2
181	poly2
181	poly2
181	poly2
181	poly2
182	poly2
182	poly2
182	poly2
182	poly2
182	poly2
182	poly2
182	poly2
182	poly2
182	poly2
183	poly2
183	poly2
183	poly2
183	poly2
183	poly2
183	poly2
183	poly2
183	poly2
184	poly2
184	poly2
184	poly2
184	poly2
184	poly2
184	poly2
184	poly2
185	poly2
185	poly2
185	poly2
185	poly2
185	poly2
185	poly2
185	poly2
186	poly2
186	poly2
186	poly2
186	poly2
186	poly2
187	poly2
187	poly2
187	poly2
187	poly2
188	poly2
188	poly2
188	poly2
189	poly2
189	poly2
189	poly2
190	poly2
190	poly2
190	poly2
191	poly2
191	poly2
191	poly2
191	poly2
191	poly2
191	poly2
192	poly2
192	poly2
192	poly2
192	poly2
192	poly2
192	poly2
192	poly2
193	poly2
193	poly2
193	poly2
193	poly2
193	poly2
193	poly2
193	poly2
193	poly2
193	poly2
194	poly2
194	poly2
194	poly2
194	poly2
194	poly2
194	poly2
194	poly2
194	poly2
194	poly2
194	poly2
194	poly2
195	poly2
195	poly2
195	poly2
195	poly2
195	poly2
195	poly2
195	poly2
195	poly2
195	poly2
195	poly2
196	poly2
196	poly2
196	poly2
196	poly2
196	poly2
196	poly2
196	poly2
196	poly2
196	poly2
196	poly2
196	poly2
196	poly2
196	poly2
197	poly2
197	poly2
197	poly2
197	poly2
197	poly2
197	poly2
197	poly2
197	poly2
197	poly2
197	poly2
197	poly2
197	poly2
198	poly2
198	poly2
198	poly2
198	poly2
198	poly2
198	poly2
198	poly2
198	poly2
198	poly2
198	poly2
198	poly2
198	poly2
199	poly2
199	poly2
199	poly2
199	poly2
199	poly2
199	poly2
199	poly2
199	poly2
199	poly2
199	poly2
200	poly2
200	poly2
200	poly2
200	poly2
200	poly2
200	poly2
200	poly2
200	poly2
200	poly2
201	poly2
201	poly2
201	poly2
201	poly2
201	poly2
201	poly2
201	poly2
201	poly2
202	poly2
202	poly2
202	poly2
202	poly2
202	poly2
202	poly2
202	poly2
203	poly2
203	poly2
203	poly2
203	poly2
203	poly2
204	poly2
204	poly2
204	poly2
204	poly2
204	poly2
205	poly2
205	poly2
205	poly2
205	poly2
206	poly2
206	poly2
206	poly2
206	poly2
206	poly2
207	poly2
207	poly2
207	poly2
207	poly2
208	poly2
208	poly2
208	poly2
208	poly2
209	poly2
209	poly2
209	poly2
210	poly2
210	poly2
210	poly2
211	poly2
211	poly2
211	poly2
212	poly2
212	poly2
212	poly2
213	poly2
213	poly2
213	poly2
214	poly2
214	poly2
214	poly2
215	poly2
215	poly2
216	poly2
216	poly2
216	poly2
216	poly2
217	poly2
217	poly2
217	poly2
218	poly2
218	poly2
218	poly2
219	poly2
219	poly2
219	poly2
220	poly2
220	poly2
220	poly2
221	poly2
221	poly2
221	poly2
221	poly2
222	poly2
222	poly2
222	poly2
222	poly2
223	poly2
223	poly2
223	poly2
223	poly2
224	poly2
224	poly2
224	poly2
224	poly2
224	poly2
224	poly2
225	poly2
225	poly2
225	poly2
225	poly2
225	poly2
225	poly2
225	poly2
226	poly2
226	poly2
226	poly2
226	poly2
226	poly2
226	poly2
227	poly2
227	poly2
227	poly2
227	poly2
227	poly2
227	poly2
228	poly2
228	poly2
228	poly2
228	poly2
228	poly2
228	poly2
228	poly2
228	poly2
229	poly2
229	poly2
229	poly2
229	poly2
229	poly2
229	poly2
229	poly2
229	poly2
230	poly2
230	poly2
230	poly2
230	poly2
230	poly2
230	poly2
231	poly2
231	poly2
231	poly2
231	poly2
231	poly2
231	poly2
231	poly2
232	poly2
232	poly2
232	poly2
232	poly2
232	poly2
232	poly2
232	poly2
233	poly2
233	poly2
233	poly2
233	poly2
233	poly2
233	poly2
233	poly2
234	poly2
234	poly2
234	poly2
234	poly2
234	poly2
234	poly2
234	poly2
235	poly2
235	poly2
235	poly2
235	poly2
235	poly2
235	poly2
235	poly2
235	poly2
236	poly2
236	poly2
236	poly2
236	poly2
236	poly2
236	poly2
236	poly2
237	poly2
237	poly2
237	poly2
237	poly2
237	poly2
237	poly2
237	poly2
237	poly2
238	poly2
238	poly2
238	poly2
238	poly2
238	poly2
238	poly2
238	poly2
239	poly2
239	poly2
239	poly2
239	poly2
239	poly2
239	poly2
240	poly2
240	poly2
240	poly2
240	poly2
240	poly2
240	poly2
241	poly2
241	poly2
241	poly2
241	poly2
241	poly2
241	poly2
242	poly2
242	poly2
242	poly2
242	poly2
242	poly2
242	poly2
243	poly2
243	poly2
243	poly2
243	poly2
244	poly2
244	poly2
244	poly2
244	poly2
244	poly2
245	poly2
245	poly2
245	poly2
245	poly2
245	poly2
246	poly2
246	poly2
246	poly2
246	poly2
247	poly2
247	poly2
247	poly2
247	poly2
247	poly2
248	poly2
248	poly2
248	poly2
248	poly2
248	poly2
249	poly2
249	poly2
249	poly2
249	poly2
249	poly2
250	poly2
250	poly2
250	poly2
250	poly2
250	poly2
251	poly2
251	poly2
251	poly2
251	poly2
251	poly2
251	poly2
251	poly2
252	poly2
252	poly2
252	poly2
252	poly2
252	poly2
252	poly2
252	poly2
253	poly2
253	poly2
253	poly2
253	poly2
253	poly2
253	poly2
253	poly2
254	poly2
254	poly2
254	poly2
254	poly2
254	poly2
254	poly2
254	poly2
255	poly2
255	poly2
255	poly2
255	poly2
255	poly2
255	poly2
255	poly2
256	poly2
256	poly2
256	poly2
256	poly2
256	poly2
256	poly2
256	poly2
257	poly2
257	poly2
257	poly2
257	poly2
257	poly2
257	poly2
257	poly2
258	poly2
258	poly2
258	poly2
258	poly2
258	poly2
258	poly2
258	poly2
259	poly2
259	poly2
259	poly2
259	poly2
259	poly2
259	poly2
259	poly2
260	poly2
260	poly2
260	poly2
260	poly2
260	poly2
260	poly2
260	poly2
261	poly2
261	poly2
261	poly2
261	poly2
261	poly2
261	poly2
261	poly2
262	poly2
262	poly2
262	poly2
262	poly2
262	poly2
262	poly2
263	poly2
263	poly2
263	poly2
263	poly2
263	poly2
263	poly2
264	poly2
264	poly2
264	poly2
264	poly2
264	poly2
264	poly2
264	poly2
265	poly2
265	poly2
265	poly2
265	poly2
265	poly2
265	poly2
265	poly2
266	poly2
266	poly2
266	poly2
266	poly2
266	poly2
266	poly2
267	poly2
267	poly2
267	poly2
267	poly2
267	poly2
268	poly2
268	poly2
268	poly2
268	poly2
268	poly2
269	poly2
269	poly2
269	poly2
269	poly2
270	poly2
270	poly2
270	poly2
271	poly2
271	poly2
271	poly2
272	poly2
272	poly2
272	poly2
273	poly2
273	poly2
274	poly2
274	poly2
275	poly2
275	poly2
276	poly2
276	poly2
277	poly2
277	poly2
278	poly2
278	poly2
278	poly2
279	poly2
279	poly2
279	poly2
280	poly2
280	poly2
280	poly2
281	poly2
281	poly2
281	poly2
282	poly2
282	poly2
282	poly2
283	poly2
283	poly2
283	poly2
283	poly2
284	poly2
284	poly2
284	poly2
284	poly2
285	poly2
285	poly2
285	poly2
285	poly2
286	poly2
286	poly2
286	poly2
286	poly2
287	poly2
287	poly2
287	poly2
287	poly2
288	poly2
288	poly2
288	poly2
289	poly2
289	poly2
289	poly2
290	poly2
290	poly2
290	poly2
291	poly2
291	poly2
291	poly2
292	poly2
292	poly2
292	poly2
293	poly2
293	poly2
293	poly2
294	poly2
294	poly2
294	poly2
295	poly2
295	poly2
295	poly2
296	poly2
296	poly2
296	poly2
297	poly2
297	poly2
297	poly2
298	poly2
298	poly2
298	poly2
299	poly2
299	poly2
299	poly2
300	poly2
300	poly2
300	poly2
301	poly2
301	poly2
301	poly2
302	poly2
302	poly2
302	poly2
302	poly2
303	poly2
303	poly2
303	poly2
303	poly2
304	poly2
304	poly2
304	poly2
304	poly2
304	poly2
305	poly2
305	poly2
305	poly2
305	poly2
306	poly2
306	poly2
306	poly2
306	poly2
307	poly2
307	poly2
307	poly2
307	poly2
308	poly2
308	poly2
308	poly2
308	poly2
309	poly2
309	poly2
309	poly2
309	poly2
310	poly2
310	poly2
310	poly2
310	poly2
310	poly2
311	poly2
311	poly2
311	poly2
311	poly2
311	poly2
312	poly2
312	poly2
312	poly2
312	poly2
313	poly2
313	poly2
313	poly2
313	poly2
313	poly2
313	poly2
314	poly2
314	poly2
314	poly2
314	poly2
314	poly2
314	poly2
315	poly2
315	poly2
315	poly2
315	poly2
315	poly2
315	poly2
316	poly2
316	poly2
316	poly2
316	poly2
316	poly2
316	poly2
317	poly2
317	poly2
317	poly2
317	poly2
317	poly2
317	poly2
318	poly2
318	poly2
318	poly2
318	poly2
318	poly2
318	poly2
319	poly2
319	poly2
319	poly2
319	poly2
319	poly2
319	poly2
320	poly2
320	poly2
320	poly2
320	poly2
320	poly2
320	poly2
321	poly2
321	poly2
321	poly2
321	poly2
321	poly2
321	poly2
322	poly2
322	poly2
322	poly2
322	poly2
322	poly2
322	poly2
323	poly2
323	poly2
323	poly2
323	poly2
323	poly2
323	poly2
324	poly2
324	poly2
324	poly2
324	poly2
324	poly2
324	poly2
325	poly2
325	poly2
325	poly2
325	poly2
325	poly2
325	poly2
326	poly2
326	poly2
326	poly2
326	poly2
326	poly2
326	poly2
327	poly2
327	poly2
327	poly2
327	poly2
327	poly2
327	poly2
328	poly2
328	poly2
328	poly2
328	poly2
328	poly2
328	poly2
328	poly2
329	poly2
329	poly2
329	poly2
329	poly2
329	poly2
329	poly2
329	poly2
330	poly2
330	poly2
330	poly2
330	poly2
330	poly2
330	poly2
330	poly2
331	poly2
331	poly2
331	poly2
331	poly2
331	poly2
331	poly2
331	poly2
332	poly2
332	poly2
332	poly2
332	poly2
332	poly2
332	poly2
332	poly2
332	poly2
333	poly2
333	poly2
333	poly2
333	poly2
333	poly2
333	poly2
333	poly2
333	poly2
333	poly2
334	poly2
334	poly2
334	poly2
334	poly2
334	poly2
334	poly2
334	poly2
334	poly2
335	poly2
335	poly2
335	poly2
335	poly2
335	poly2
335	poly2
335	poly2
335	poly2
336	poly2
336	poly2
336	poly2
336	poly2
336	poly2
336	poly2
336	poly2
336	poly2
337	poly2
337	poly2
337	poly2
337	poly2
337	poly2
337	poly2
337	poly2
337	poly2
337	poly2
337	poly2
338	poly2
338	poly2
338	poly2
338	poly2
338	poly2
338	poly2
338	poly2
338	poly2
338	poly2
338	poly2
339	poly2
339	poly2
339	poly2
339	poly2
339	poly2
339	poly2
339	poly2
339	poly2
339	poly2
339	poly2
339	poly2
340	poly2
340	poly2
340	poly2
340	poly2
340	poly2
340	poly2
340	poly2
340	poly2
340	poly2
340	poly2
341	poly2
341	poly2
341	poly2
341	poly2
341	poly2
341	poly2
341	poly2
341	poly2
341	poly2
341	poly2
341	poly2
342	poly2
342	poly2
342	poly2
342	poly2
342	poly2
342	poly2
342	poly2
342	poly2
342	poly2
342	poly2
343	poly2
343	poly2
343	poly2
343	poly2
343	poly2
343	poly2
343	poly2
343	poly2
343	poly2
343	poly2
344	poly2
344	poly2
344	poly2
344	poly2
344	poly2
344	poly2
344	poly2
344	poly2
344	poly2
344	poly2
345	poly2
345	poly2
345	poly2
345	poly2
345	poly2
345	poly2
345	poly2
345	poly2
345	poly2
345	poly2
346	poly2
346	poly2
346	poly2
346	poly2
346	poly2
346	poly2
346	poly2
346	poly2
346	poly2
346	poly2
347	poly2
347	poly2
347	poly2
347	poly2
347	poly2
347	poly2
347	poly2
347	poly2
347	poly2
347	poly2
348	poly2
348	poly2
348	poly2
348	poly2
348	poly2
348	poly2
348	poly2
348	poly2
348	poly2
348	poly2
349	poly2
349	poly2
349	poly2
349	poly2
349	poly2
349	poly2
349	poly2
349	poly2
349	poly2
349	poly2
350	poly2
350	poly2
350	poly2
350	poly2
350	poly2
350	poly2
350	poly2
350	poly2
350	poly2
350	poly2
351	poly2
351	poly2
351	poly2
351	poly2
351	poly2
351	poly2
351	poly2
351	poly2
351	poly2
352	poly2
352	poly2
352	poly2
352	poly2
352	poly2
352	poly2
352	poly2
352	poly2
352	poly2
353	poly2
353	poly2
353	poly2
353	poly2
353	poly2
353	poly2
353	poly2
353	poly2
353	poly2
354	poly2
354	poly2
354	poly2
354	poly2
354	poly2
354	poly2
354	poly2
354	poly2
355	poly2
355	poly2
355	poly2
355	poly2
355	poly2
355	poly2
355	poly2
355	poly2
356	poly2
356	poly2
356	poly2
356	poly2
356	poly2
356	poly2
356	poly2
356	poly2
357	poly2
357	poly2
357	poly2
357	poly2
357	poly2
357	poly2
357	poly2
358	poly2
358	poly2
358	poly2
358	poly2
358	poly2
358	poly2
358	poly2
359	poly2
359	poly2
359	poly2
359	poly2
359	poly2
359	poly2
359	poly2
360	poly2
360	poly2
360	poly2
360	poly2
360	poly2
360	poly2
360	poly2
361	poly2
361	poly2
361	poly2
361	poly2
361	poly2
361	poly2
361	poly2
362	poly2
362	poly2
362	poly2
362	poly2
362	poly2
362	poly2
362	poly2
363	poly2
363	poly2
363	poly2
363	poly2
363	poly2
363	poly2
363	poly2
364	poly2
364	poly2
364	poly2
364	poly2
364	poly2
364	poly2
364	poly2
365	poly2
365	poly2
365	poly2
365	poly2
365	poly2
365	poly2
365	poly2
366	poly2
366	poly2
366	poly2
366	poly2
366	poly2
366	poly2
366	poly2
367	poly2
367	poly2
367	poly2
367	poly2
367	poly2
367	poly2
367	poly2
368	poly2
368	poly2
368	poly2
368	poly2
368	poly2
368	poly2
368	poly2
369	poly2
369	poly2
369	poly2
369	poly2
369	poly2
369	poly2
369	poly2
370	poly2
370	poly2
370	poly2
370	poly2
370	poly2
370	poly2
370	poly2
370	poly2
371	poly2
371	poly2
371	poly2
371	poly2
371	poly2
371	poly2
371	poly2
371	poly2
372	poly2
372	poly2
372	poly2
372	poly2
372	poly2
372	poly2
372	poly2
372	poly2
373	poly2
373	poly2
373	poly2
373	poly2
373	poly2
373	poly2
373	poly2
373	poly2
374	poly2
374	poly2
374	poly2
374	poly2
374	poly2
374	poly2
374	poly2
374	poly2
375	poly2
375	poly2
375	poly2
375	poly2
375	poly2
375	poly2
375	poly2
375	poly2
376	poly2
376	poly2
376	poly2
376	poly2
376	poly2
376	poly2
376	poly2
376	poly2
377	poly2
377	poly2
377	poly2
377	poly2
377	poly2
377	poly2
377	poly2
377	poly2
378	poly2
378	poly2
378	poly2
378	poly2
378	poly2
378	poly2
378	poly2
379	poly2
379	poly2
379	poly2
379	poly2
379	poly2
379	poly2
379	poly2
380	poly2
380	poly2
380	poly2
380	poly2
380	poly2
380	poly2
380	poly2
381	poly2
381	poly2
381	poly2
381	poly2
381	poly2
381	poly2
381	poly2
382	poly2
382	poly2
382	poly2
382	poly2
382	poly2
382	poly2
383	poly2
383	poly2
383	poly2
383	poly2
383	poly2
384	poly2
384	poly2
384	poly2
384	poly2
384	poly2
385	poly2
385	poly2
385	poly2
385	poly2
385	poly2
386	poly2
386	poly2
386	poly2
386	poly2
386	poly2
387	poly2
387	poly2
387	poly2
387	poly2
387	poly2
388	poly2
388	poly2
388	poly2
388	poly2
388	poly2
389	poly2
389	poly2
389	poly2
390	poly2
390	poly2
390	poly2
391	poly2
391	poly2
391	poly2
392	poly2
392	poly2
392	poly2
393	poly2
393	poly2
393	poly2
394	poly2
394	poly2
395	poly2
395	poly2
396	poly2
397	poly2
398	poly2
399	poly2
400	poly2
400	poly2
401	poly2
401	poly2
402	poly2
402	poly2
403	poly2
403	poly2
404	poly2
404	poly2
405	poly2
405	poly2
405	poly2
406	poly2
406	poly2
406	poly2
406	poly2
407	poly2
407	poly2
407	poly2
407	poly2
408	poly2
408	poly2
408	poly2
408	poly2
409	poly2
409	poly2
409	poly2
409	poly2
410	poly2
410	poly2
410	poly2
410	poly2
411	poly2
411	poly2
411	poly2
411	poly2
412	poly2
412	poly2
412	poly2
412	poly2
413	poly2
413	poly2
413	poly2
413	poly2
414	poly2
414	poly2
414	poly2
414	poly2
415	poly2
415	poly2
415	poly2
415	poly2
416	poly2
416	poly2
416	poly2
416	poly2
417	poly2
417	poly2
417	poly2
417	poly2
418	poly2
418	poly2
418	poly2
418	poly2
419	poly2
419	poly2
419	poly2
419	poly2
420	poly2
420	poly2
420	poly2
420	poly2
420	poly2
421	poly2
421	poly2
421	poly2
421	poly2
421	poly2
422	poly2
422	poly2
422	poly2
422	poly2
422	poly2
422	poly2
423	poly2
423	poly2
423	poly2
423	poly2
423	poly2
423	poly2
424	poly2
424	poly2
424	poly2
424	poly2
424	poly2
424	poly2
425	poly2
425	poly2
425	poly2
425	poly2
425	poly2
425	poly2
426	poly2
426	poly2
426	poly2
426	poly2
426	poly2
426	poly2
427	poly2
427	poly2
427	poly2
427	poly2
427	poly2
427	poly2
428	poly2
428	poly2
428	poly2
428	poly2
428	poly2
428	poly2
429	poly2
429	poly2
429	poly2
429	poly2
429	poly2
429	poly2
430	poly2
430	poly2
430	poly2
430	poly2
430	poly2
430	poly2
431	poly2
431	poly2
431	poly2
431	poly2
431	poly2
431	poly2
432	poly2
432	poly2
432	poly2
432	poly2
432	poly2
432	poly2
433	poly2
433	poly2
433	poly2
433	poly2
433	poly2
433	poly2
434	poly2
434	poly2
434	poly2
434	poly2
434	poly2
434	poly2
435	poly2
435	poly2
435	poly2
435	poly2
435	poly2
435	poly2
436	poly2
436	poly2
436	poly2
436	poly2
436	poly2
436	poly2
437	poly2
437	poly2
437	poly2
437	poly2
437	poly2
437	poly2
438	poly2
438	poly2
438	poly2
438	poly2
438	poly2
439	poly2
439	poly2
439	poly2
439	poly2
439	poly2
440	poly2
440	poly2
440	poly2
440	poly2
440	poly2
441	poly2
441	poly2
441	poly2
441	poly2
441	poly2
442	poly2
442	poly2
442	poly2
442	poly2
442	poly2
443	poly2
443	poly2
443	poly2
443	poly2
443	poly2
444	poly2
444	poly2
444	poly2
444	poly2
444	poly2
445	poly2
445	poly2
445	poly2
445	poly2
445	poly2
446	poly2
446	poly2
446	poly2
446	poly2
446	poly2
447	poly2
447	poly2
447	poly2
447	poly2
447	poly2
448	poly2
448	poly2
448	poly2
448	poly2
448	poly2
449	poly2
449	poly2
449	poly2
449	poly2
449	poly2
450	poly2
450	poly2
450	poly2
450	poly2
450	poly2
451	poly2
451	poly2
451	poly2
451	poly2
451	poly2
452	poly2
452	poly2
452	poly2
452	poly2
452	poly2
453	poly2
453	poly2
453	poly2
453	poly2
453	poly2
454	poly2
454	poly2
454	poly2
454	poly2
454	poly2
455	poly2
455	poly2
455	poly2
455	poly2
455	poly2
456	poly2
456	poly2
456	poly2
456	poly2
456	poly2
457	poly2
457	poly2
457	poly2
457	poly2
457	poly2
458	poly2
458	poly2
458	poly2
458	poly2
458	poly2
458	poly2
459	poly2
459	poly2
459	poly2
459	poly2
459	poly2
459	poly2
460	poly2
460	poly2
460	poly2
460	poly2
460	poly2
460	poly2
460	poly2
461	poly2
461	poly2
461	poly2
461	poly2
461	poly2
461	poly2
461	poly2
461	poly2
462	poly2
462	poly2
462	poly2
462	poly2
462	poly2
462	poly2
462	poly2
462	poly2
463	poly2
463	poly2
463	poly2
463	poly2
463	poly2
463	poly2
463	poly2
463	poly2
464	poly2
464	poly2
464	poly2
464	poly2
464	poly2
464	poly2
464	poly2
464	poly2
465	poly2
465	poly2
465	poly2
465	poly2
465	poly2
465	poly2
465	poly2
465	poly2
466	poly2
466	poly2
466	poly2
466	poly2
466	poly2
466	poly2
466	poly2
466	poly2
467	poly2
467	poly2
467	poly2
467	poly2
467	poly2
467	poly2
467	poly2
467	poly2
468	poly2
468	poly2
468	poly2
468	poly2
468	poly2
468	poly2
468	poly2
468	poly2
469	poly2
469	poly2
469	poly2
469	poly2
469	poly2
469	poly2
469	poly2
469	poly2
470	poly2
470	poly2
470	poly2
470	poly2
470	poly2
470	poly2
470	poly2
470	poly2
470	poly2
471	poly2
471	poly2
471	poly2
471	poly2
471	poly2
471	poly2
471	poly2
471	poly2
471	poly2
472	poly2
472	poly2
472	poly2
472	poly2
472	poly2
472	poly2
472	poly2
472	poly2
472	poly2
473	poly2
473	poly2
473	poly2
473	poly2
473	poly2
473	poly2
473	poly2
473	poly2
473	poly2
474	poly2
474	poly2
474	poly2
474	poly2
474	poly2
474	poly2
474	poly2
474	poly2
474	poly2
475	poly2
475	poly2
475	poly2
475	poly2
475	poly2
475	poly2
475	poly2
475	poly2
475	poly2
476	poly2
476	poly2
476	poly2
476	poly2
476	poly2
476	poly2
476	poly2
476	poly2
476	poly2
477	poly2
477	poly2
477	poly2
477	poly2
477	poly2
477	poly2
477	poly2
477	poly2
477	poly2
478	poly2
478	poly2
478	poly2
478	poly2
478	poly2
478	poly2
478	poly2
478	poly2
478	poly2
479	poly2
479	poly2
479	poly2
479	poly2
479	poly2
479	poly2
479	poly2
479	poly2
479	poly2
480	poly2
480	poly2
480	poly2
480	poly2
480	poly2
480	poly2
480	poly2
480	poly2
480	poly2
481	poly2
481	poly2
481	poly2
481	poly2
481	poly2
481	poly2
481	poly2
481	poly2
481	poly2
482	poly2
482	poly2
482	poly2
482	poly2
482	poly2
482	poly2
482	poly2
482	poly2
482	poly2
483	poly2
483	poly2
483	poly2
483	poly2
483	poly2
483	poly2
483	poly2
483	poly2
483	poly2
484	poly2
484	poly2
484	poly2
484	poly2
484	poly2
484	poly2
484	poly2
484	poly2
484	poly2
485	poly2
485	poly2
485	poly2
485	poly2
485	poly2
485	poly2
485	poly2
485	poly2
485	poly2
486	poly2
486	poly2
486	poly2
486	poly2
486	poly2
486	poly2
486	poly2
486	poly2
487	poly2
487	poly2
487	poly2
487	poly2
487	poly2
487	poly2
487	poly2
487	poly2
488	poly2
488	poly2
488	poly2
488	poly2
488	poly2
488	poly2
488	poly2
488	poly2
489	poly2
489	poly2
489	poly2
489	poly2
489	poly2
489	poly2
489	poly2
489	poly2
490	poly2
490	poly2
490	poly2
490	poly2
490	poly2
490	poly2
490	poly2
490	poly2
491	poly2
491	poly2
491	poly2
491	poly2
491	poly2
491	poly2
491	poly2
491	poly2
492	poly2
492	poly2
492	poly2
492	poly2
492	poly2
492	poly2
492	poly2
492	poly2
493	poly2
493	poly2
493	poly2
493	poly2
493	poly2
493	poly2
493	poly2
493	poly2
494	poly2
494	poly2
494	poly2
494	poly2
494	poly2
494	poly2
494	poly2
494	poly2
495	poly2
495	poly2
495	poly2
495	poly2
495	poly2
495	poly2
495	poly2
495	poly2
496	poly2
496	poly2
496	poly2
496	poly2
496	poly2
496	poly2
496	poly2
497	poly2
497	poly2
497	poly2
497	poly2
497	poly2
497	poly2
497	poly2
498	poly2
498	poly2
498	poly2
498	poly2
498	poly2
498	poly2
499	poly2
499	poly2
499	poly2
499	poly2
499	poly2
499	poly2
500	poly2
500	poly2
500	poly2
500	poly2
500	poly2
500	poly2
501	poly2
501	poly2
501	poly2
501	poly2
501	poly2
501	poly2
502	poly2
502	poly2
502	poly2
502	poly2
502	poly2
502	poly2
503	poly2
503	poly2
503	poly2
503	poly2
503	poly2
503	poly2
504	poly2
504	poly2
504	poly2
504	poly2
504	poly2
504	poly2
505	poly2
505	poly2
505	poly2
505	poly2
505	poly2
505	poly2
506	poly2
506	poly2
506	poly2
506	poly2
506	poly2
506	poly2
507	poly2
507	poly2
507	poly2
507	poly2
507	poly2
507	poly2
508	poly2
508	poly2
508	poly2
508	poly2
508	poly2
508	poly2
509	poly2
509	poly2
509	poly2
509	poly2
509	poly2
509	poly2
510	poly2
510	poly2
510	poly2
510	poly2
510	poly2
510	poly2
511	poly2
511	poly2
511	poly2
511	poly2
511	poly2
511	poly2
512	poly2
512	poly2
512	poly2
512	poly2
512	poly2
512	poly2
513	poly2
513	poly2
513	poly2
513	poly2
513	poly2
513	poly2
514	poly2
514	poly2
514	poly2
514	poly2
514	poly2
514	poly2
515	poly2
515	poly2
515	poly2
515	poly2
515	poly2
515	poly2
516	poly2
516	poly2
516	poly2
516	poly2
516	poly2
516	poly2
517	poly2
517	poly2
517	poly2
517	poly2
517	poly2
518	poly2
518	poly2
518	poly2
518	poly2
518	poly2
519	poly2
519	poly2
519	poly2
519	poly2
519	poly2
520	poly2
520	poly2
520	poly2
520	poly2
521	poly2
521	poly2
521	poly2
521	poly2
522	poly2
522	poly2
522	poly2
522	poly2
523	poly2
523	poly2
523	poly2
523	poly2
523	poly2
524	poly2
524	poly2
524	poly2
524	poly2
524	poly2
525	poly2
525	poly2
525	poly2
525	poly2
525	poly2
525	poly2
526	poly2
526	poly2
526	poly2
526	poly2
526	poly2
526	poly2
527	poly2
527	poly2
527	poly2
527	poly2
527	poly2
527	poly2
527	poly2
528	poly2
528	poly2
528	poly2
528	poly2
528	poly2
528	poly2
528	poly2
529	poly2
529	poly2
529	poly2
529	poly2
529	poly2
529	poly2
529	poly2
530	poly2
530	poly2
530	poly2
530	poly2
530	poly2
530	poly2
530	poly2
531	poly2
531	poly2
531	poly2
531	poly2
531	poly2
531	poly2
531	poly2
532	poly2
532	poly2
532	poly2
532	poly2
532	poly2
532	poly2
532	poly2
533	poly2
533	poly2
533	poly2
533	poly2
533	poly2
533	poly2
533	poly2
534	poly2
534	poly2
534	poly2
534	poly2
534	poly2
534	poly2
534	poly2
535	poly2
535	poly2
535	poly2
535	poly2
535	poly2
535	poly2
535	poly2
536	poly2
536	poly2
536	poly2
536	poly2
536	poly2
536	poly2
536	poly2
537	poly2
537	poly2
537	poly2
537	poly2
537	poly2
537	poly2
537	poly2
538	poly2
538	poly2
538	poly2
538	poly2
538	poly2
538	poly2
538	poly2
539	poly2
539	poly2
539	poly2
539	poly2
539	poly2
539	poly2
539	poly2
540	poly2
540	poly2
540	poly2
540	poly2
540	poly2
540	poly2
540	poly2
541	poly2
541	poly2
541	poly2
541	poly2
541	poly2
541	poly2
541	poly2
542	poly2
542	poly2
542	poly2
542	poly2
542	poly2
542	poly2
542	poly2
543	poly2
543	poly2
543	poly2
543	poly2
543	poly2
543	poly2
543	poly2
544	poly2
544	poly2
544	poly2
544	poly2
544	poly2
544	poly2
544	poly2
545	poly2
545	poly2
545	poly2
545	poly2
545	poly2
545	poly2
545	poly2
546	poly2
546	poly2
546	poly2
546	poly2
546	poly2
546	poly2
546	poly2
547	poly2
547	poly2
547	poly2
547	poly2
547	poly2
547	poly2
547	poly2
548	poly2
548	poly2
548	poly2
548	poly2
548	poly2
548	poly2
548	poly2
549	poly2
549	poly2
549	poly2
549	poly2
549	poly2
549	poly2
549	poly2
550	poly2
550	poly2
550	poly2
550	poly2
550	poly2
550	poly2
550	poly2
551	poly2
551	poly2
551	poly2
551	poly2
551	poly2
551	poly2
551	poly2
552	poly2
552	poly2
552	poly2
552	poly2
552	poly2
552	poly2
552	poly2
553	poly2
553	poly2
553	poly2
553	poly2
553	poly2
553	poly2
553	poly2
554	poly2
554	poly2
554	poly2
554	poly2
554	poly2
554	poly2
554	poly2
555	poly2
555	poly2
555	poly2
555	poly2
555	poly2
555	poly2
555	poly2
556	poly2
556	poly2
556	poly2
556	poly2
556	poly2
556	poly2
556	poly2
557	poly2
557	poly2
557	poly2
557	poly2
557	poly2
557	poly2
557	poly2
558	poly2
558	poly2
558	poly2
558	poly2
558	poly2
558	poly2
558	poly2
559	poly2
559	poly2
559	poly2
559	poly2
559	poly2
559	poly2
559	poly2
560	poly2
560	poly2
560	poly2
560	poly2
560	poly2
560	poly2
560	poly2
561	poly2
561	poly2
561	poly2
561	poly2
561	poly2
561	poly2
561	poly2
562	poly2
562	poly2
562	poly2
562	poly2
562	poly2
562	poly2
562	poly2
563	poly2
563	poly2
563	poly2
563	poly2
563	poly2
563	poly2
563	poly2
564	poly2
564	poly2
564	poly2
564	poly2
564	poly2
564	poly2
564	poly2
565	poly2
565	poly2
565	poly2
565	poly2
565	poly2
565	poly2
565	poly2
566	poly2
566	poly2
566	poly2
566	poly2
566	poly2
566	poly2
566	poly2
567	poly2
567	poly2
567	poly2
567	poly2
567	poly2
567	poly2
567	poly2
568	poly2
568	poly2
568	poly2
568	poly2
568	poly2
568	poly2
568	poly2
569	poly2
569	poly2
569	poly2
569	poly2
569	poly2
569	poly2
569	poly2
570	poly2
570	poly2
570	poly2
570	poly2
570	poly2
570	poly2
570	poly2
571	poly2
571	poly2
571	poly2
571	poly2
571	poly2
571	poly2
571	poly2
572	poly2
572	poly2
572	poly2
572	poly2
572	poly2
572	poly2
572	poly2
573	poly2
573	poly2
573	poly2
573	poly2
573	poly2
573	poly2
574	poly2
574	poly2
574	poly2
574	poly2
574	poly2
574	poly2
575	poly2
575	poly2
575	poly2
575	poly2
575	poly2
575	poly2
576	poly2
576	poly2
576	poly2
576	poly2
576	poly2
577	poly2
577	poly2
577	poly2
577	poly2
577	poly2
578	poly2
578	poly2
578	poly2
578	poly2
579	poly2
579	poly2
579	poly2
579	poly2
580	poly2
580	poly2
580	poly2
580	poly2
581	poly2
581	poly2
581	poly2
581	poly2
582	poly2
582	poly2
582	poly2
582	poly2
583	poly2
583	poly2
583	poly2
583	poly2
584	poly2
584	poly2
584	poly2
584	poly2
585	poly2
585	poly2
585	poly2
585	poly2
586	poly2
586	poly2
586	poly2
586	poly2
587	poly2
587	poly2
587	poly2
587	poly2
588	poly2
588	poly2
588	poly2
588	poly2
589	poly2
589	poly2
589	poly2
589	poly2
590	poly2
590	poly2
590	poly2
590	poly2
591	poly2
591	poly2
591	poly2
591	poly2
592	poly2
592	poly2
592	poly2
592	poly2
593	poly2
593	poly2
593	poly2
593	poly2
594	poly2
594	poly2
594	poly2
594	poly2
595	poly2
595	poly2
595	poly2
596	poly2
596	poly2
596	poly2
597	poly2
597	poly2
597	poly2
597	poly2
598	poly2
598	poly2
598	poly2
598	poly2
599	poly2
599	poly2
599	poly2
599	poly2
600	poly2
600	poly2
600	poly2
600	poly2
601	poly2
601	poly2
601	poly2
601	poly2
602	poly2
602	poly2
602	poly2
602	poly2
603	poly2
603	poly2
603	poly2
603	poly2
604	poly2
604	poly2
604	poly2
604	poly2
605	poly2
605	poly2
605	poly2
605	poly2
606	poly2
606	poly2
606	poly2
606	poly2
607	poly2
607	poly2
607	poly2
607	poly2
608	poly2
608	poly2
608	poly2
608	poly2
609	poly2
609	poly2
609	poly2
609	poly2
610	poly2
610	poly2
610	poly2
610	poly2
611	poly2
611	poly2
611	poly2
611	poly2
612	poly2
612	poly2
612	poly2
612	poly2
613	poly2
613	poly2
613	poly2
613	poly2
614	poly2
614	poly2
614	poly2
614	poly2
615	poly2
615	poly2
615	poly2
615	poly2
616	poly2
616	poly2
616	poly2
616	poly2
617	poly2
617	poly2
617	poly2
617	poly2
618	poly2
618	poly2
618	poly2
618	poly2
619	poly2
619	poly2
619	poly2
619	poly2
620	poly2
620	poly2
620	poly2
620	poly2
621	poly2
621	poly2
621	poly2
621	poly2
622	poly2
622	poly2
622	poly2
622	poly2
623	poly2
623	poly2
623	poly2
623	poly2
624	poly2
624	poly2
624	poly2
624	poly2
625	poly2
625	poly2
625	poly2
625	poly2
626	poly2
626	poly2
626	poly2
626	poly2
627	poly2
627	poly2
627	poly2
627	poly2
628	poly2
628	poly2
628	poly2
628	poly2
629	poly2
629	poly2
629	poly2
629	poly2
630	poly2
630	poly2
630	poly2
630	poly2
631	poly2
631	poly2
631	poly2
631	poly2
632	poly2
632	poly2
632	poly2
632	poly2
633	poly2
633	poly2
633	poly2
633	poly2
634	poly2
634	poly2
634	poly2
634	poly2
635	poly2
635	poly2
635	poly2
635	poly2
636	poly2
636	poly2
636	poly2
636	poly2
637	poly2
637	poly2
637	poly2
637	poly2
637	poly2
638	poly2
638	poly2
638	poly2
638	poly2
638	poly2
639	poly2
639	poly2
639	poly2
639	poly2
639	poly2
640	poly2
640	poly2
640	poly2
640	poly2
640	poly2
641	poly2
641	poly2
641	poly2
641	poly2
641	poly2
642	poly2
642	poly2
642	poly2
642	poly2
642	poly2
643	poly2
643	poly2
643	poly2
643	poly2
643	poly2
644	poly2
644	poly2
644	poly2
644	poly2
644	poly2
645	poly2
645	poly2
645	poly2
645	poly2
645	poly2
646	poly2
646	poly2
646	poly2
646	poly2
646	poly2
647	poly2
647	poly2
647	poly2
647	poly2
647	poly2
648	poly2
648	poly2
648	poly2
648	poly2
648	poly2
649	poly2
649	poly2
649	poly2
649	poly2
649	poly2
650	poly2
650	poly2
650	poly2
650	poly2
650	poly2
651	poly2
651	poly2
651	poly2
651	poly2
651	poly2
652	poly2
652	poly2
652	poly2
652	poly2
652	poly2
653	poly2
653	poly2
653	poly2
653	poly2
653	poly2
654	poly2
654	poly2
654	poly2
654	poly2
654	poly2
655	poly2
655	poly2
655	poly2
655	poly2
655	poly2
656	poly2
656	poly2
656	poly2
656	poly2
656	poly2
657	poly2
657	poly2
657	poly2
657	poly2
657	poly2
658	poly2
658	poly2
658	poly2
658	poly2
658	poly2
659	poly2
659	poly2
659	poly2
659	poly2
659	poly2
660	poly2
660	poly2
660	poly2
660	poly2
660	poly2
661	poly2
661	poly2
661	poly2
661	poly2
661	poly2
662	poly2
662	poly2
662	poly2
662	poly2
662	poly2
663	poly2
663	poly2
663	poly2
663	poly2
663	poly2
664	poly2
664	poly2
664	poly2
664	poly2
664	poly2
665	poly2
665	poly2
665	poly2
665	poly2
665	poly2
666	poly2
666	poly2
666	poly2
666	poly2
666	poly2
667	poly2
667	poly2
667	poly2
667	poly2
667	poly2
668	poly2
668	poly2
668	poly2
668	poly2
668	poly2
669	poly2
669	poly2
669	poly2
669	poly2
669	poly2
670	poly2
670	poly2
670	poly2
670	poly2
670	poly2
670	poly2
671	poly2
671	poly2
671	poly2
671	poly2
671	poly2
671	poly2
672	poly2
672	poly2
672	poly2
672	poly2
672	poly2
672	poly2
673	poly2
673	poly2
673	poly2
673	poly2
673	poly2
673	poly2
674	poly2
674	poly2
674	poly2
674	poly2
674	poly2
674	poly2
675	poly2
675	poly2
675	poly2
675	poly2
675	poly2
675	poly2
676	poly2
676	poly2
676	poly2
676	poly2
676	poly2
676	poly2
677	poly2
677	poly2
677	poly2
677	poly2
677	poly2
677	poly2
678	poly2
678	poly2
678	poly2
678	poly2
678	poly2
678	poly2
679	poly2
679	poly2
679	poly2
679	poly2
679	poly2
679	poly2
680	poly2
680	poly2
680	poly2
680	poly2
680	poly2
680	poly2
681	poly2
681	poly2
681	poly2
681	poly2
681	poly2
681	poly2
682	poly2
682	poly2
682	poly2
682	poly2
682	poly2
682	poly2
683	poly2
683	poly2
683	poly2
683	poly2
683	poly2
683	poly2
684	poly2
684	poly2
684	poly2
684	poly2
684	poly2
684	poly2
685	poly2
685	poly2
685	poly2
685	poly2
685	poly2
686	poly2
686	poly2
686	poly2
686	poly2
686	poly2
687	poly2
687	poly2
687	poly2
687	poly2
687	poly2
688	poly2
688	poly2
688	poly2
688	poly2
688	poly2
689	poly2
689	poly2
689	poly2
689	poly2
689	poly2
690	poly2
690	poly2
690	poly2
690	poly2
690	poly2
691	poly2
691	poly2
691	poly2
691	poly2
691	poly2
692	poly2
692	poly2
692	poly2
692	poly2
692	poly2
693	poly2
693	poly2
693	poly2
693	poly2
693	poly2
694	poly2
694	poly2
694	poly2
694	poly2
694	poly2
695	poly2
695	poly2
695	poly2
695	poly2
695	poly2
696	poly2
696	poly2
696	poly2
696	poly2
696	poly2
697	poly2
697	poly2
697	poly2
697	poly2
697	poly2
698	poly2
698	poly2
698	poly2
698	poly2
699	poly2
699	poly2
699	poly2
699	poly2
700	poly2
700	poly2
700	poly2
701	poly2
701	poly2
701	poly2
702	poly2
702	poly2
702	poly2
703	poly2
703	poly2
703	poly2
704	poly2
704	poly2
704	poly2
705	poly2
705	poly2
705	poly2
706	poly2
706	poly2
706	poly2
707	poly2
707	poly2
707	poly2
708	poly2
708	poly2
708	poly2
709	poly2
709	poly2
709	poly2
710	poly2
710	poly2
710	poly2
711	poly2
711	poly2
711	poly2
712	poly2
712	poly2
712	poly2
713	poly2
713	poly2
713	poly2
714	poly2
714	poly2
714	poly2
715	poly2
715	poly2
715	poly2
716	poly2
716	poly2
716	poly2
717	poly2
717	poly2
717	poly2
718	poly2
718	poly2
718	poly2
719	poly2
719	poly2
719	poly2
720	poly2
720	poly2
720	poly2
721	poly2
721	poly2
721	poly2
722	poly2
722	poly2
722	poly2
723	poly2
723	poly2
723	poly2
724	poly2
724	poly2
724	poly2
725	poly2
725	poly2
725	poly2
725	poly2
726	poly2
726	poly2
726	poly2
726	poly2
727	poly2
727	poly2
727	poly2
727	poly2
727	poly2
728	poly2
728	poly2
728	poly2
728	poly2
728	poly2
729	poly2
729	poly2
729	poly2
729	poly2
729	poly2
730	poly2
730	poly2
730	poly2
730	poly2
730	poly2
731	poly2
731	poly2
731	poly2
731	poly2
731	poly2
732	poly2
732	poly2
732	poly2
732	poly2
732	poly2
733	poly2
733	poly2
733	poly2
733	poly2
733	poly2
734	poly2
734	poly2
734	poly2
734	poly2
734	poly2
735	poly2
735	poly2
735	poly2
735	poly2
735	poly2
736	poly2
736	poly2
736	poly2
736	poly2
736	poly2
737	poly2
737	poly2
737	poly2
737	poly2
737	poly2
738	poly2
738	poly2
738	poly2
738	poly2
738	poly2
739	poly2
739	poly2
739	poly2
739	poly2
739	poly2
740	poly2
740	poly2
740	poly2
740	poly2
740	poly2
741	poly2
741	poly2
741	poly2
741	poly2
741	poly2
742	poly2
742	poly2
742	poly2
742	poly2
742	poly2
743	poly2
743	poly2
743	poly2
743	poly2
743	poly2
744	poly2
744	poly2
744	poly2
744	poly2
744	poly2
745	poly2
745	poly2
745	poly2
745	poly2
745	poly2
746	poly2
746	poly2
746	poly2
746	poly2
746	poly2
747	poly2
747	poly2
747	poly2
747	poly2
747	poly2
748	poly2
748	poly2
748	poly2
748	poly2
748	poly2
749	poly2
749	poly2
749	poly2
749	poly2
749	poly2
750	poly2
750	poly2
750	poly2
750	poly2
750	poly2
751	poly2
751	poly2
751	poly2
751	poly2
751	poly2
752	poly2
752	poly2
752	poly2
752	poly2
752	poly2
753	poly2
753	poly2
753	poly2
753	poly2
753	poly2
754	poly2
754	poly2
754	poly2
754	poly2
754	poly2
755	poly2
755	poly2
755	poly2
755	poly2
755	poly2
756	poly2
756	poly2
756	poly2
756	poly2
756	poly2
757	poly2
757	poly2
757	poly2
757	poly2
757	poly2
758	poly2
758	poly2
758	poly2
758	poly2
758	poly2
759	poly2
759	poly2
759	poly2
759	poly2
759	poly2
760	poly2
760	poly2
760	poly2
760	poly2
760	poly2
761	poly2
761	poly2
761	poly2
761	poly2
761	poly2
762	poly2
762	poly2
762	poly2
762	poly2
762	poly2
763	poly2
763	poly2
763	poly2
763	poly2
763	poly2
764	poly2
764	poly2
764	poly2
764	poly2
764	poly2
765	poly2
765	poly2
765	poly2
765	poly2
765	poly2
766	poly2
766	poly2
766	poly2
766	poly2
766	poly2
767	poly2
767	poly2
767	poly2
767	poly2
767	poly2
768	poly2
768	poly2
768	poly2
768	poly2
768	poly2
769	poly2
769	poly2
769	poly2
769	poly2
769	poly2
770	poly2
770	poly2
770	poly2
770	poly2
770	poly2
771	poly2
771	poly2
771	poly2
771	poly2
771	poly2
772	poly2
772	poly2
772	poly2
772	poly2
772	poly2
773	poly2
773	poly2
773	poly2
773	poly2
773	poly2
774	poly2
774	poly2
774	poly2
774	poly2
774	poly2
775	poly2
775	poly2
775	poly2
775	poly2
775	poly2
776	poly2
776	poly2
776	poly2
776	poly2
776	poly2
777	poly2
777	poly2
777	poly2
777	poly2
777	poly2
778	poly2
778	poly2
778	poly2
778	poly2
778	poly2
779	poly2
779	poly2
779	poly2
779	poly2
779	poly2
780	poly2
780	poly2
780	poly2
780	poly2
780	poly2
781	poly2
781	poly2
781	poly2
781	poly2
781	poly2
782	poly2
782	poly2
782	poly2
782	poly2
782	poly2
783	poly2
783	poly2
783	poly2
783	poly2
783	poly2
784	poly2
784	poly2
784	poly2
784	poly2
784	poly2
785	poly2
785	poly2
785	poly2
785	poly2
785	poly2
786	poly2
786	poly2
786	poly2
786	poly2
786	poly2
787	poly2
787	poly2
787	poly2
787	poly2
787	poly2
788	poly2
788	poly2
788	poly2
788	poly2
788	poly2
789	poly2
789	poly2
789	poly2
789	poly2
789	poly2
790	poly2
790	poly2
790	poly2
790	poly2
790	poly2
791	poly2
791	poly2
791	poly2
791	poly2
791	poly2
792	poly2
792	poly2
792	poly2
792	poly2
792	poly2
793	poly2
793	poly2
793	poly2
793	poly2
793	poly2
794	poly2
794	poly2
794	poly2
794	poly2
794	poly2
795	poly2
795	poly2
795	poly2
795	poly2
795	poly2
796	poly2
796	poly2
796	poly2
796	poly2
796	poly2
797	poly2
797	poly2
797	poly2
797	poly2
797	poly2
798	poly2
798	poly2
798	poly2
798	poly2
798	poly2
799	poly2
799	poly2
799	poly2
799	poly2
799	poly2
800	poly2
800	poly2
800	poly2
800	poly2
800	poly2
801	poly2
801	poly2
801	poly2
801	poly2
801	poly2
802	poly2
802	poly2
802	poly2
802	poly2
802	poly2
803	poly2
803	poly2
803	poly2
803	poly2
803	poly2
804	poly2
804	poly2
804	poly2
804	poly2
804	poly2
805	poly2
805	poly2
805	poly2
805	poly2
805	poly2
806	poly2
806	poly2
806	poly2
806	poly2
806	poly2
807	poly2
807	poly2
807	poly2
807	poly2
807	poly2
808	poly2
808	poly2
808	poly2
808	poly2
808	poly2
809	poly2
809	poly2
809	poly2
809	poly2
809	poly2
810	poly2
810	poly2
810	poly2
810	poly2
810	poly2
811	poly2
811	poly2
811	poly2
811	poly2
811	poly2
812	poly2
812	poly2
812	poly2
812	poly2
812	poly2
813	poly2
813	poly2
813	poly2
813	poly2
813	poly2
814	poly2
814	poly2
814	poly2
814	poly2
814	poly2
815	poly2
815	poly2
815	poly2
815	poly2
815	poly2
816	poly2
816	poly2
816	poly2
816	poly2
816	poly2
816	poly2
817	poly2
817	poly2
817	poly2
817	poly2
817	poly2
817	poly2
818	poly2
818	poly2
818	poly2
818	poly2
818	poly2
818	poly2
819	poly2
819	poly2
819	poly2
819	poly2
819	poly2
819	poly2
820	poly2
820	poly2
820	poly2
820	poly2
820	poly2
820	poly2
821	poly2
821	poly2
821	poly2
821	poly2
821	poly2
821	poly2
822	poly2
822	poly2
822	poly2
822	poly2
822	poly2
822	poly2
823	poly2
823	poly2
823	poly2
823	poly2
823	poly2
823	poly2
824	poly2
824	poly2
824	poly2
824	poly2
824	poly2
824	poly2
825	poly2
825	poly2
825	poly2
825	poly2
825	poly2
825	poly2
826	poly2
826	poly2
826	poly2
826	poly2
826	poly2
826	poly2
827	poly2
827	poly2
827	poly2
827	poly2
827	poly2
827	poly2
828	poly2
828	poly2
828	poly2
828	poly2
828	poly2
828	poly2
829	poly2
829	poly2
829	poly2
829	poly2
829	poly2
829	poly2
830	poly2
830	poly2
830	poly2
830	poly2
830	poly2
830	poly2
831	poly2
831	poly2
831	poly2
831	poly2
831	poly2
831	poly2
832	poly2
832	poly2
832	poly2
832	poly2
832	poly2
832	poly2
833	poly2
833	poly2
833	poly2
833	poly2
833	poly2
833	poly2
834	poly2
834	poly2
834	poly2
834	poly2
834	poly2
834	poly2
835	poly2
835	poly2
835	poly2
835	poly2
835	poly2
835	poly2
836	poly2
836	poly2
836	poly2
836	poly2
836	poly2
836	poly2
837	poly2
837	poly2
837	poly2
837	poly2
837	poly2
837	poly2
838	poly2
838	poly2
838	poly2
838	poly2
838	poly2
838	poly2
839	poly2
839	poly2
839	poly2
839	poly2
839	poly2
839	poly2
840	poly2
840	poly2
840	poly2
840	poly2
840	poly2
840	poly2
841	poly2
841	poly2
841	poly2
841	poly2
841	poly2
841	poly2
842	poly2
842	poly2
842	poly2
842	poly2
842	poly2
842	poly2
843	poly2
843	poly2
843	poly2
843	poly2
843	poly2
843	poly2
844	poly2
844	poly2
844	poly2
844	poly2
844	poly2
844	poly2
845	poly2
845	poly2
845	poly2
845	poly2
845	poly2
845	poly2
846	poly2
846	poly2
846	poly2
846	poly2
846	poly2
846	poly2
847	poly2
847	poly2
847	poly2
847	poly2
847	poly2
847	poly2
847	poly2
848	poly2
848	poly2
848	poly2
848	poly2
848	poly2
848	poly2
848	poly2
848	poly2
849	poly2
849	poly2
849	poly2
849	poly2
849	poly2
849	poly2
849	poly2
849	poly2
850	poly2
850	poly2
850	poly2
850	poly2
850	poly2
850	poly2
850	poly2
850	poly2
851	poly2
851	poly2
851	poly2
851	poly2
851	poly2
851	poly2
851	poly2
852	poly2
852	poly2
852	poly2
852	poly2
852	poly2
852	poly2
852	poly2
853	poly2
853	poly2
853	poly2
853	poly2
853	poly2
853	poly2
853	poly2
854	poly2
854	poly2
854	poly2
854	poly2
854	poly2
854	poly2
854	poly2
855	poly2
855	poly2
855	poly2
855	poly2
855	poly2
855	poly2
855	poly2
856	poly2
856	poly2
856	poly2
856	poly2
856	poly2
856	poly2
856	poly2
857	poly2
857	poly2
857	poly2
857	poly2
857	poly2
857	poly2
857	poly2
858	poly2
858	poly2
858	poly2
858	poly2
858	poly2
858	poly2
858	poly2
859	poly2
859	poly2
859	poly2
859	poly2
859	poly2
859	poly2
859	poly2
860	poly2
860	poly2
860	poly2
860	poly2
860	poly2
860	poly2
860	poly2
861	poly2
861	poly2
861	poly2
861	poly2
861	poly2
861	poly2
861	poly2
862	poly2
862	poly2
862	poly2
862	poly2
862	poly2
862	poly2
862	poly2
863	poly2
863	poly2
863	poly2
863	poly2
863	poly2
863	poly2
863	poly2
864	poly2
864	poly2
864	poly2
864	poly2
864	poly2
864	poly2
864	poly2
865	poly2
865	poly2
865	poly2
865	poly2
865	poly2
865	poly2
865	poly2
866	poly2
866	poly2
866	poly2
866	poly2
866	poly2
866	poly2
866	poly2
867	poly2
867	poly2
867	poly2
867	poly2
867	poly2
867	poly2
867	poly2
868	poly2
868	poly2
868	poly2
868	poly2
868	poly2
868	poly2
868	poly2
869	poly2
869	poly2
869	poly2
869	poly2
869	poly2
869	poly2
869	poly2
870	poly2
870	poly2
870	poly2
870	poly2
870	poly2
870	poly2
870	poly2
870	poly2
871	poly2
871	poly2
871	poly2
871	poly2
871	poly2
871	poly2
871	poly2
871	poly2
872	poly2
872	poly2
872	poly2
872	poly2
872	poly2
872	poly2
872	poly2
872	poly2
873	poly2
873	poly2
873	poly2
873	poly2
873	poly2
873	poly2
873	poly2
873	poly2
874	poly2
874	poly2
874	poly2
874	poly2
874	poly2
874	poly2
874	poly2
874	poly2
875	poly2
875	poly2
875	poly2
875	poly2
875	poly2
875	poly2
875	poly2
875	poly2
876	poly2
876	poly2
876	poly2
876	poly2
876	poly2
876	poly2
876	poly2
876	poly2
877	poly2
877	poly2
877	poly2
877	poly2
877	poly2
877	poly2
877	poly2
877	poly2
878	poly2
878	poly2
878	poly2
878	poly2
878	poly2
878	poly2
878	poly2
878	poly2
879	poly2
879	poly2
879	poly2
879	poly2
879	poly2
879	poly2
879	poly2
879	poly2
880	poly2
880	poly2
880	poly2
880	poly2
880	poly2
880	poly2
880	poly2
880	poly2
880	poly2
881	poly2
881	poly2
881	poly2
881	poly2
881	poly2
881	poly2
881	poly2
881	poly2
881	poly2
882	poly2
882	poly2
882	poly2
882	poly2
882	poly2
882	poly2
882	poly2
882	poly2
882	poly2
883	poly2
883	poly2
883	poly2
883	poly2
883	poly2
883	poly2
883	poly2
883	poly2
883	poly2
884	poly2
884	poly2
884	poly2
884	poly2
884	poly2
884	poly2
884	poly2
884	poly2
884	poly2
885	poly2
885	poly2
885	poly2
885	poly2
885	poly2
885	poly2
885	poly2
885	poly2
885	poly2
886	poly2
886	poly2
886	poly2
886	poly2
886	poly2
886	poly2
886	poly2
886	poly2
886	poly2
887	poly2
887	poly2
887	poly2
887	poly2
887	poly2
887	poly2
887	poly2
887	poly2
887	poly2
888	poly2
888	poly2
888	poly2
888	poly2
888	poly2
888	poly2
888	poly2
888	poly2
888	poly2
889	poly2
889	poly2
889	poly2
889	poly2
889	poly2
889	poly2
889	poly2
889	poly2
889	poly2
890	poly2
890	poly2
890	poly2
890	poly2
890	poly2
890	poly2
890	poly2
890	poly2
890	poly2
891	poly2
891	poly2
891	poly2
891	poly2
891	poly2
891	poly2
891	poly2
891	poly2
891	poly2
892	poly2
892	poly2
892	poly2
892	poly2
892	poly2
892	poly2
892	poly2
892	poly2
892	poly2
893	poly2
893	poly2
893	poly2
893	poly2
893	poly2
893	poly2
893	poly2
893	poly2
893	poly2
894	poly2
894	poly2
894	poly2
894	poly2
894	poly2
894	poly2
894	poly2
894	poly2
894	poly2
895	poly2
895	poly2
895	poly2
895	poly2
895	poly2
895	poly2
895	poly2
895	poly2
895	poly2
896	poly2
896	poly2
896	poly2
896	poly2
896	poly2
896	poly2
896	poly2
896	poly2
896	poly2
897	poly2
897	poly2
897	poly2
897	poly2
897	poly2
897	poly2
897	poly2
897	poly2
897	poly2
898	poly2
898	poly2
898	poly2
898	poly2
898	poly2
898	poly2
898	poly2
898	poly2
898	poly2
899	poly2
899	poly2
899	poly2
899	poly2
899	poly2
899	poly2
899	poly2
899	poly2
899	poly2
900	poly2
900	poly2
900	poly2
900	poly2
900	poly2
900	poly2
900	poly2
900	poly2
900	poly2
901	poly2
901	poly2
901	poly2
901	poly2
901	poly2
901	poly2
901	poly2
901	poly2
901	poly2
902	poly2
902	poly2
902	poly2
902	poly2
902	poly2
902	poly2
902	poly2
902	poly2
902	poly2
903	poly2
903	poly2
903	poly2
903	poly2
903	poly2
903	poly2
903	poly2
903	poly2
903	poly2
904	poly2
904	poly2
904	poly2
904	poly2
904	poly2
904	poly2
904	poly2
904	poly2
904	poly2
905	poly2
905	poly2
905	poly2
905	poly2
905	poly2
905	poly2
905	poly2
905	poly2
905	poly2
906	poly2
906	poly2
906	poly2
906	poly2
906	poly2
906	poly2
906	poly2
906	poly2
906	poly2
907	poly2
907	poly2
907	poly2
907	poly2
907	poly2
907	poly2
907	poly2
907	poly2
907	poly2
908	poly2
908	poly2
908	poly2
908	poly2
908	poly2
908	poly2
908	poly2
908	poly2
908	poly2
909	poly2
909	poly2
909	poly2
909	poly2
909	poly2
909	poly2
909	poly2
909	poly2
909	poly2
910	poly2
910	poly2
910	poly2
910	poly2
910	poly2
910	poly2
910	poly2
910	poly2
910	poly2
911	poly2
911	poly2
911	poly2
911	poly2
911	poly2
911	poly2
911	poly2
911	poly2
911	poly2
912	poly2
912	poly2
912	poly2
912	poly2
912	poly2
912	poly2
912	poly2
912	poly2
912	poly2
913	poly2
913	poly2
913	poly2
913	poly2
913	poly2
913	poly2
913	poly2
913	poly2
914	poly2
914	poly2
914	poly2
914	poly2
914	poly2
914	poly2
914	poly2
914	poly2
915	poly2
915	poly2
915	poly2
915	poly2
915	poly2
915	poly2
915	poly2
915	poly2
916	poly2
916	poly2
916	poly2
916	poly2
916	poly2
916	poly2
916	poly2
916	poly2
917	poly2
917	poly2
917	poly2
917	poly2
917	poly2
917	poly2
917	poly2
917	poly2
918	poly2
918	poly2
918	poly2
918	poly2
918	poly2
918	poly2
918	poly2
918	poly2
919	poly2
919	poly2
919	poly2
919	poly2
919	poly2
919	poly2
919	poly2
919	poly2
920	poly2
920	poly2
920	poly2
920	poly2
920	poly2
920	poly2
920	poly2
920	poly2
921	poly2
921	poly2
921	poly2
921	poly2
921	poly2
921	poly2
921	poly2
921	poly2
922	poly2
922	poly2
922	poly2
922	poly2
922	poly2
922	poly2
922	poly2
922	poly2
923	poly2
923	poly2
923	poly2
923	poly2
923	poly2
923	poly2
923	poly2
923	poly2
924	poly2
924	poly2
924	poly2
924	poly2
924	poly2
924	poly2
924	poly2
924	poly2
925	poly2
925	poly2
925	poly2
925	poly2
925	poly2
925	poly2
925	poly2
925	poly2
926	poly2
926	poly2
926	poly2
926	poly2
926	poly2
926	poly2
926	poly2
926	poly2
927	poly2
927	poly2
927	poly2
927	poly2
927	poly2
927	poly2
927	poly2
927	poly2
928	poly2
928	poly2
928	poly2
928	poly2
928	poly2
928	poly2
928	poly2
928	poly2
929	poly2
929	poly2
929	poly2
929	poly2
929	poly2
929	poly2
929	poly2
929	poly2
930	poly2
930	poly2
930	poly2
930	poly2
930	poly2
930	poly2
930	poly2
930	poly2
931	poly2
931	poly2
931	poly2
931	poly2
931	poly2
931	poly2
931	poly2
931	poly2
932	poly2
932	poly2
932	poly2
932	poly2
932	poly2
932	poly2
932	poly2
932	poly2
933	poly2
933	poly2
933	poly2
933	poly2
933	poly2
933	poly2
933	poly2
933	poly2
934	poly2
934	poly2
934	poly2
934	poly2
934	poly2
934	poly2
934	poly2
934	poly2
935	poly2
935	poly2
935	poly2
935	poly2
935	poly2
935	poly2
935	poly2
935	poly2
936	poly2
936	poly2
936	poly2
936	poly2
936	poly2
936	poly2
936	poly2
936	poly2
937	poly2
937	poly2
937	poly2
937	poly2
937	poly2
937	poly2
937	poly2
937	poly2
938	poly2
938	poly2
938	poly2
938	poly2
938	poly2
938	poly2
938	poly2
938	poly2
939	poly2
939	poly2
939	poly2
939	poly2
939	poly2
939	poly2
939	poly2
939	poly2
940	poly2
940	poly2
940	poly2
940	poly2
940	poly2
940	poly2
940	poly2
940	poly2
941	poly2
941	poly2
941	poly2
941	poly2
941	poly2
941	poly2
941	poly2
941	poly2
942	poly2
942	poly2
942	poly2
942	poly2
942	poly2
942	poly2
942	poly2
942	poly2
943	poly2
943	poly2
943	poly2
943	poly2
943	poly2
943	poly2
943	poly2
943	poly2
944	poly2
944	poly2
944	poly2
944	poly2
944	poly2
944	poly2
944	poly2
944	poly2
945	poly2
945	poly2
945	poly2
945	poly2
945	poly2
945	poly2
945	poly2
945	poly2
946	poly2
946	poly2
946	poly2
946	poly2
946	poly2
946	poly2
946	poly2
946	poly2
947	poly2
947	poly2
947	poly2
947	poly2
947	poly2
947	poly2
947	poly2
947	poly2
948	poly2
948	poly2
948	poly2
948	poly2
948	poly2
948	poly2
948	poly2
948	poly2
949	poly2
949	poly2
949	poly2
949	poly2
949	poly2
949	poly2
949	poly2
949	poly2
950	poly2
950	poly2
950	poly2
950	poly2
950	poly2
950	poly2
950	poly2
950	poly2
951	poly2
951	poly2
951	poly2
951	poly2
951	poly2
951	poly2
951	poly2
951	poly2
952	poly2
952	poly2
952	poly2
952	poly2
952	poly2
952	poly2
952	poly2
952	poly2
953	poly2
953	poly2
953	poly2
953	poly2
953	poly2
953	poly2
953	poly2
953	poly2
954	poly2
954	poly2
954	poly2
954	poly2
954	poly2
954	poly2
954	poly2
954	poly2
955	poly2
955	poly2
955	poly2
955	poly2
955	poly2
955	poly2
955	poly2
955	poly2
956	poly2
956	poly2
956	poly2
956	poly2
956	poly2
956	poly2
956	poly2
956	poly2
957	poly2
957	poly2
957	poly2
957	poly2
957	poly2
957	poly2
957	poly2
957	poly2
958	poly2
958	poly2
958	poly2
958	poly2
958	poly2
958	poly2
958	poly2
958	poly2
959	poly2
959	poly2
959	poly2
959	poly2
959	poly2
959	poly2
959	poly2
959	poly2
960	poly2
960	poly2
960	poly2
960	poly2
960	poly2
960	poly2
960	poly2
960	poly2
960	poly2
961	poly2
961	poly2
961	poly2
961	poly2
961	poly2
961	poly2
961	poly2
961	poly2
961	poly2
962	poly2
962	poly2
962	poly2
962	poly2
962	poly2
962	poly2
962	poly2
962	poly2
962	poly2
963	poly2
963	poly2
963	poly2
963	poly2
963	poly2
963	poly2
963	poly2
963	poly2
963	poly2
964	poly2
964	poly2
964	poly2
964	poly2
964	poly2
964	poly2
964	poly2
964	poly2
964	poly2
965	poly2
965	poly2
965	poly2
965	poly2
965	poly2
965	poly2
965	poly2
965	poly2
965	poly2
966	poly2
966	poly2
966	poly2
966	poly2
966	poly2
966	poly2
966	poly2
966	poly2
966	poly2
967	poly2
967	poly2
967	poly2
967	poly2
967	poly2
967	poly2
967	poly2
967	poly2
967	poly2
968	poly2
968	poly2
968	poly2
968	poly2
968	poly2
968	poly2
968	poly2
968	poly2
968	poly2
969	poly2
969	poly2
969	poly2
969	poly2
969	poly2
969	poly2
969	poly2
969	poly2
969	poly2
969	poly2
970	poly2
970	poly2
970	poly2
970	poly2
970	poly2
970	poly2
970	poly2
970	poly2
970	poly2
970	poly2
971	poly2
971	poly2
971	poly2
971	poly2
971	poly2
971	poly2
971	poly2
971	poly2
971	poly2
971	poly2
972	poly2
972	poly2
972	poly2
972	poly2
972	poly2
972	poly2
972	poly2
972	poly2
972	poly2
972	poly2
973	poly2
973	poly2
973	poly2
973	poly2
973	poly2
973	poly2
973	poly2
973	poly2
973	poly2
973	poly2
974	poly2
974	poly2
974	poly2
974	poly2
974	poly2
974	poly2
974	poly2
974	poly2
974	poly2
974	poly2
975	poly2
975	poly2
975	poly2
975	poly2
975	poly2
975	poly2
975	poly2
975	poly2
975	poly2
975	poly2
975	poly2
976	poly2
976	poly2
976	poly2
976	poly2
976	poly2
976	poly2
976	poly2
976	poly2
976	poly2
976	poly2
976	poly2
977	poly2
977	poly2
977	poly2
977	poly2
977	poly2
977	poly2
977	poly2
977	poly2
977	poly2
977	poly2
977	poly2
978	poly2
978	poly2
978	poly2
978	poly2
978	poly2
978	poly2
978	poly2
978	poly2
978	poly2
978	poly2
978	poly2
979	poly2
979	poly2
979	poly2
979	poly2
979	poly2
979	poly2
979	poly2
979	poly2
979	poly2
979	poly2
979	poly2
980	poly2
980	poly2
980	poly2
980	poly2
980	poly2
980	poly2
980	poly2
980	poly2
980	poly2
980	poly2
980	poly2
981	poly2
981	poly2
981	poly2
981	poly2
981	poly2
981	poly2
981	poly2
981	poly2
981	poly2
981	poly2
981	poly2
982	poly2
982	poly2
982	poly2
982	poly2
982	poly2
982	poly2
982	poly2
982	poly2
982	poly2
982	poly2
982	poly2
983	poly2
983	poly2
983	poly2
983	poly2
983	poly2
983	poly2
983	poly2
983	poly2
983	poly2
983	poly2
984	poly2
984	poly2
984	poly2
984	poly2
984	poly2
984	poly2
984	poly2
984	poly2
984	poly2
984	poly2
985	poly2
985	poly2
985	poly2
985	poly2
985	poly2
985	poly2
985	poly2
985	poly2
985	poly2
985	poly2
986	poly2
986	poly2
986	poly2
986	poly2
986	poly2
986	poly2
986	poly2
986	poly2
986	poly2
986	poly2
987	poly2
987	poly2
987	poly2
987	poly2
987	poly2
987	poly2
987	poly2
987	poly2
987	poly2
987	poly2
988	poly2
988	poly2
988	poly2
988	poly2
988	poly2
988	poly2
988	poly2
988	poly2
988	poly2
988	poly2
989	poly2
989	poly2
989	poly2
989	poly2
989	poly2
989	poly2
989	poly2
989	poly2
989	poly2
989	poly2
990	poly2
990	poly2
990	poly2
990	poly2
990	poly2
990	poly2
990	poly2
990	poly2
990	poly2
990	poly2
991	poly2
991	poly2
991	poly2
991	poly2
991	poly2
991	poly2
991	poly2
991	poly2
991	poly2
991	poly2
992	poly2
992	poly2
992	poly2
992	poly2
992	poly2
992	poly2
992	poly2
992	poly2
992	poly2
992	poly2
993	poly2
993	poly2
993	poly2
993	poly2
993	poly2
993	poly2
993	poly2
993	poly2
993	poly2
993	poly2
994	poly2
994	poly2
994	poly2
994	poly2
994	poly2
994	poly2
994	poly2
994	poly2
994	poly2
994	poly2
995	poly2
995	poly2
995	poly2
995	poly2
995	poly2
995	poly2
995	poly2
995	poly2
995	poly2
995	poly2
996	poly2
996	poly2
996	poly2
996	poly2
996	poly2
996	poly2
996	poly2
996	poly2
996	poly2
996	poly2
997	poly2
997	poly2
997	poly2
997	poly2
997	poly2
997	poly2
997	poly2
997	poly2
997	poly2
997	poly2
998	poly2
998	poly2
998	poly2
998	poly2
998	poly2
998	poly2
998	poly2
998	poly2
998	poly2
998	poly2
999	poly2
999	poly2
999	poly2
999	poly2
999	poly2
999	poly2
999	poly2
999	poly2
999	poly2
999	poly2
-1000	poly3-7
-1000	poly3-7
-1000	poly3-7
-1000	poly3-7
-1000	poly3-7
-1000	poly3-7
-1000	poly3-7
-1000	poly3-7
-1000	poly3-7
-1000	poly3-7
-1000	poly3-7
-1000	poly3-7
-1000	poly3-7
-1000	poly3-7
-1000	poly3-7
-1000	poly3-7
-1000	poly3-7
-1000	poly3-7
-1000	poly3-7
-1000	poly3-7
-1000	poly3-7
-1000	poly3-7
-1000	poly3-7
-1000	poly3-7
-1000	poly3-7
-1000	poly3-7
-1000	poly3-7
-1000	poly3-7
-1000	poly3-7
-1000	poly3-7
-1000	poly3-7
-1000	poly3-7
-1000	poly3-7
-1000	poly3-7
-1000	poly3-7
-1000	poly3-7
-1000	poly3-7
-1000	poly3-7
-1000	poly3-7
-999	poly3-7
-999	poly3-7
-999	poly3-7
-999	poly3-7
-999	poly3-7
-999	poly3-7
-999	poly3-7
-999	poly3-7
-999	poly3-7
-999	poly3-7
-999	poly3-7
-999	poly3-7
-999	poly3-7
-999	poly3-7
-999	poly3-7
-999	poly3-7
-999	poly3-7
-999	poly3-7
-999	poly3-7
-999	poly3-7
-999	poly3-7
-999	poly3-7
-999	poly3-7
-999	poly3-7
-999	poly3-7
-999	poly3-7
-999	poly3-7
-999	poly3-7
-999	poly3-7
-999	poly3-7
-999	poly3-7
-999	poly3-7
-999	poly3-7
-999	poly3-7
-999	poly3-7
-999	poly3-7
-999	poly3-7
-999	poly3-7
-999	poly3-7
-998	poly3-7
-998	poly3-7
-998	poly3-7
-998	poly3-7
-998	poly3-7
-998	poly3-7
-998	poly3-7
-998	poly3-7
-998	poly3-7
-998	poly3-7
-998	poly3-7
-998	poly3-7
-998	poly3-7
-998	poly3-7
-998	poly3-7
-998	poly3-7
-998	poly3-7
-998	poly3-7
-998	poly3-7
-998	poly3-7
-998	poly3-7
-998	poly3-7
-998	poly3-7
-998	poly3-7
-998	poly3-7
-998	poly3-7
-998	poly3-7
-998	poly3-7
-998	poly3-7
-998	poly3-7
-998	poly3-7
-998	poly3-7
-998	poly3-7
-998	poly3-7
-998	poly3-7
-998	poly3-7
-998	poly3-7
-998	poly3-7
-998	poly3-7
-997	poly3-7
-997	poly3-7
-997	poly3-7
-997	poly3-7
-997	poly3-7
-997	poly3-7
-997	poly3-7
-997	poly3-7
-997	poly3-7
-997	poly3-7
-997	poly3-7
-997	poly3-7
-997	poly3-7
-997	poly3-7
-997	poly3-7
-997	poly3-7
-997	poly3-7
-997	poly3-7
-997	poly3-7
-997	poly3-7
-997	poly3-7
-997	poly3-7
-997	poly3-7
-997	poly3-7
-997	poly3-7
-997	poly3-7
-997	poly3-7
-997	poly3-7
-997	poly3-7
-997	poly3-7
-997	poly3-7
-997	poly3-7
-997	poly3-7
-997	poly3-7
-997	poly3-7
-997	poly3-7
-997	poly3-7
-997	poly3-7
-997	poly3-7
-996	poly3-7
-996	poly3-7
-996	poly3-7
-996	poly3-7
-996	poly3-7
-996	poly3-7
-996	poly3-7
-996	poly3-7
-996	poly3-7
-996	poly3-7
-996	poly3-7
-996	poly3-7
-996	poly3-7
-996	poly3-7
-996	poly3-7
-996	poly3-7
-996	poly3-7
-996	poly3-7
-996	poly3-7
-996	poly3-7
-996	poly3-7
-996	poly3-7
-996	poly3-7
-996	poly3-7
-996	poly3-7
-996	poly3-7
-996	poly3-7
-996	poly3-7
-996	poly3-7
-996	poly3-7
-996	poly3-7
-996	poly3-7
-996	poly3-7
-996	poly3-7
-996	poly3-7
-996	poly3-7
-996	poly3-7
-996	poly3-7
-995	poly3-7
-995	poly3-7
-995	poly3-7
-995	poly3-7
-995	poly3-7
-995	poly3-7
-995	poly3-7
-995	poly3-7
-995	poly3-7
-995	poly3-7
-995	poly3-7
-995	poly3-7
-995	poly3-7
-995	poly3-7
-995	poly3-7
-995	poly3-7
-995	poly3-7
-995	poly3-7
-995	poly3-7
-995	poly3-7
-995	poly3-7
-995	poly3-7
-995	poly3-7
-995	poly3-7
-995	poly3-7
-995	poly3-7
-995	poly3-7
-995	poly3-7
-995	poly3-7
-995	poly3-7
-995	poly3-7
-995	poly3-7
-995	poly3-7
-995	poly3-7
-995	poly3-7
-995	poly3-7
-995	poly3-7
-995	poly3-7
-994	poly3-7
-994	poly3-7
-994	poly3-7
-994	poly3-7
-994	poly3-7
-994	poly3-7
-994	poly3-7
-994	poly3-7
-994	poly3-7
-994	poly3-7
-994	poly3-7
-994	poly3-7
-994	poly3-7
-994	poly3-7
-994	poly3-7
-994	poly3-7
-994	poly3-7
-994	poly3-7
-994	poly3-7
-994	poly3-7
-994	poly3-7
-994	poly3-7
-994	poly3-7
-994	poly3-7
-994	poly3-7
-994	poly3-7
-994	poly3-7
-994	poly3-7
-994	poly3-7
-994	poly3-7
-994	poly3-7
-994	poly3-7
-994	poly3-7
-994	poly3-7
-994	poly3-7
-994	poly3-7
-994	poly3-7
-994	poly3-7
-994	poly3-7
-993	poly3-7
-993	poly3-7
-993	poly3-7
-993	poly3-7
-993	poly3-7
-993	poly3-7
-993	poly3-7
-993	poly3-7
-993	poly3-7
-993	poly3-7
-993	poly3-7
-993	poly3-7
-993	poly3-7
-993	poly3-7
-993	poly3-7
-993	poly3-7
-993	poly3-7
-993	poly3-7
-993	poly3-7
-993	poly3-7
-993	poly3-7
-993	poly3-7
-993	poly3-7
-993	poly3-7
-993	poly3-7
-993	poly3-7
-993	poly3-7
-993	poly3-7
-993	poly3-7
-993	poly3-7
-993	poly3-7
-993	poly3-7
-993	poly3-7
-993	poly3-7
-993	poly3-7
-993	poly3-7
-993	poly3-7
-993	poly3-7
-993	poly3-7
-992	poly3-7
-992	poly3-7
-992	poly3-7
-992	poly3-7
-992	poly3-7
-992	poly3-7
-992	poly3-7
-992	poly3-7
-992	poly3-7
-992	poly3-7
-992	poly3-7
-992	poly3-7
-992	poly3-7
-992	poly3-7
-992	poly3-7
-992	poly3-7
-992	poly3-7
-992	poly3-7
-992	poly3-7
-992	poly3-7
-992	poly3-7
-992	poly3-7
-992	poly3-7
-992	poly3-7
-992	poly3-7
-992	poly3-7
-992	poly3-7
-992	poly3-7
-992	poly3-7
-992	poly3-7
-992	poly3-7
-992	poly3-7
-992	poly3-7
-992	poly3-7
-992	poly3-7
-992	poly3-7
-992	poly3-7
-992	poly3-7
-991	poly3-7
-991	poly3-7
-991	poly3-7
-991	poly3-7
-991	poly3-7
-991	poly3-7
-991	poly3-7
-991	poly3-7
-991	poly3-7
-991	poly3-7
-991	poly3-7
-991	poly3-7
-991	poly3-7
-991	poly3-7
-991	poly3-7
-991	poly3-7
-991	poly3-7
-991	poly3-7
-991	poly3-7
-991	poly3-7
-991	poly3-7
-991	poly3-7
-991	poly3-7
-991	poly3-7
-991	poly3-7
-991	poly3-7
-991	poly3-7
-991	poly3-7
-991	poly3-7
-991	poly3-7
-991	poly3-7
-991	poly3-7
-991	poly3-7
-991	poly3-7
-991	poly3-7
-991	poly3-7
-991	poly3-7
-991	poly3-7
-990	poly3-7
-990	poly3-7
-990	poly3-7
-990	poly3-7
-990	poly3-7
-990	poly3-7
-990	poly3-7
-990	poly3-7
-990	poly3-7
-990	poly3-7
-990	poly3-7
-990	poly3-7
-990	poly3-7
-990	poly3-7
-990	poly3-7
-990	poly3-7
-990	poly3-7
-990	poly3-7
-990	poly3-7
-990	poly3-7
-990	poly3-7
-990	poly3-7
-990	poly3-7
-990	poly3-7
-990	poly3-7
-990	poly3-7
-990	poly3-7
-990	poly3-7
-990	poly3-7
-990	poly3-7
-990	poly3-7
-990	poly3-7
-990	poly3-7
-990	poly3-7
-990	poly3-7
-990	poly3-7
-990	poly3-7
-990	poly3-7
-989	poly3-7
-989	poly3-7
-989	poly3-7
-989	poly3-7
-989	poly3-7
-989	poly3-7
-989	poly3-7
-989	poly3-7
-989	poly3-7
-989	poly3-7
-989	poly3-7
-989	poly3-7
-989	poly3-7
-989	poly3-7
-989	poly3-7
-989	poly3-7
-989	poly3-7
-989	poly3-7
-989	poly3-7
-989	poly3-7
-989	poly3-7
-989	poly3-7
-989	poly3-7
-989	poly3-7
-989	poly3-7
-989	poly3-7
-989	poly3-7
-989	poly3-7
-989	poly3-7
-989	poly3-7
-989	poly3-7
-989	poly3-7
-989	poly3-7
-989	poly3-7
-989	poly3-7
-989	poly3-7
-989	poly3-7
-989	poly3-7
-988	poly3-7
-988	poly3-7
-988	poly3-7
-988	poly3-7
-988	poly3-7
-988	poly3-7
-988	poly3-7
-988	poly3-7
-988	poly3-7
-988	poly3-7
-988	poly3-7
-988	poly3-7
-988	poly3-7
-988	poly3-7
-988	poly3-7
-988	poly3-7
-988	poly3-7
-988	poly3-7
-988	poly3-7
-988	poly3-7
-988	poly3-7
-988	poly3-7
-988	poly3-7
-988	poly3-7
-988	poly3-7
-988	poly3-7
-988	poly3-7
-988	poly3-7
-988	poly3-7
-988	poly3-7
-988	poly3-7
-988	poly3-7
-988	poly3-7
-988	poly3-7
-988	poly3-7
-988	poly3-7
-988	poly3-7
-988	poly3-7
-987	poly3-7
-987	poly3-7
-987	poly3-7
-987	poly3-7
-987	poly3-7
-987	poly3-7
-987	poly3-7
-987	poly3-7
-987	poly3-7
-987	poly3-7
-987	poly3-7
-987	poly3-7
-987	poly3-7
-987	poly3-7
-987	poly3-7
-987	poly3-7
-987	poly3-7
-987	poly3-7
-987	poly3-7
-987	poly3-7
-987	poly3-7
-987	poly3-7
-987	poly3-7
-987	poly3-7
-987	poly3-7
-987	poly3-7
-987	poly3-7
-987	poly3-7
-987	poly3-7
-987	poly3-7
-987	poly3-7
-987	poly3-7
-987	poly3-7
-987	poly3-7
-987	poly3-7
-987	poly3-7
-987	poly3-7
-987	poly3-7
-986	poly3-7
-986	poly3-7
-986	poly3-7
-986	poly3-7
-986	poly3-7
-986	poly3-7
-986	poly3-7
-986	poly3-7
-986	poly3-7
-986	poly3-7
-986	poly3-7
-986	poly3-7
-986	poly3-7
-986	poly3-7
-986	poly3-7
-986	poly3-7
-986	poly3-7
-986	poly3-7
-986	poly3-7
-986	poly3-7
-986	poly3-7
-986	poly3-7
-986	poly3-7
-986	poly3-7
-986	poly3-7
-986	poly3-7
-986	poly3-7
-986	poly3-7
-986	poly3-7
-986	poly3-7
-986	poly3-7
-986	poly3-7
-986	poly3-7
-986	poly3-7
-986	poly3-7
-986	poly3-7
-986	poly3-7
-986	poly3-7
-986	poly3-7
-985	poly3-7
-985	poly3-7
-985	poly3-7
-985	poly3-7
-985	poly3-7
-985	poly3-7
-985	poly3-7
-985	poly3-7
-985	poly3-7
-985	poly3-7
-985	poly3-7
-985	poly3-7
-985	poly3-7
-985	poly3-7
-985	poly3-7
-985	poly3-7
-985	poly3-7
-985	poly3-7
-985	poly3-7
-985	poly3-7
-985	poly3-7
-985	poly3-7
-985	poly3-7
-985	poly3-7
-985	poly3-7
-985	poly3-7
-985	poly3-7
-985	poly3-7
-985	poly3-7
-985	poly3-7
-985	poly3-7
-985	poly3-7
-985	poly3-7
-985	poly3-7
-985	poly3-7
-985	poly3-7
-985	poly3-7
-985	poly3-7
-985	poly3-7
-984	poly3-7
-984	poly3-7
-984	poly3-7
-984	poly3-7
-984	poly3-7
-984	poly3-7
-984	poly3-7
-984	poly3-7
-984	poly3-7
-984	poly3-7
-984	poly3-7
-984	poly3-7
-984	poly3-7
-984	poly3-7
-984	poly3-7
-984	poly3-7
-984	poly3-7
-984	poly3-7
-984	poly3-7
-984	poly3-7
-984	poly3-7
-984	poly3-7
-984	poly3-7
-984	poly3-7
-984	poly3-7
-984	poly3-7
-984	poly3-7
-984	poly3-7
-984	poly3-7
-984	poly3-7
-984	poly3-7
-984	poly3-7
-984	poly3-7
-984	poly3-7
-984	poly3-7
-984	poly3-7
-984	poly3-7
-984	poly3-7
-984	poly3-7
-983	poly3-7
-983	poly3-7
-983	poly3-7
-983	poly3-7
-983	poly3-7
-983	poly3-7
-983	poly3-7
-983	poly3-7
-983	poly3-7
-983	poly3-7
-983	poly3-7
-983	poly3-7
-983	poly3-7
-983	poly3-7
-983	poly3-7
-983	poly3-7
-983	poly3-7
-983	poly3-7
-983	poly3-7
-983	poly3-7
-983	poly3-7
-983	poly3-7
-983	poly3-7
-983	poly3-7
-983	poly3-7
-983	poly3-7
-983	poly3-7
-983	poly3-7
-983	poly3-7
-983	poly3-7
-983	poly3-7
-983	poly3-7
-983	poly3-7
-983	poly3-7
-983	poly3-7
-983	poly3-7
-983	poly3-7
-983	poly3-7
-983	poly3-7
-982	poly3-7
-982	poly3-7
-982	poly3-7
-982	poly3-7
-982	poly3-7
-982	poly3-7
-982	poly3-7
-982	poly3-7
-982	poly3-7
-982	poly3-7
-982	poly3-7
-982	poly3-7
-982	poly3-7
-982	poly3-7
-982	poly3-7
-982	poly3-7
-982	poly3-7
-982	poly3-7
-982	poly3-7
-982	poly3-7
-982	poly3-7
-982	poly3-7
-982	poly3-7
-982	poly3-7
-982	poly3-7
-982	poly3-7
-982	poly3-7
-982	poly3-7
-982	poly3-7
-982	poly3-7
-982	poly3-7
-982	poly3-7
-982	poly3-7
-982	poly3-7
-982	poly3-7
-982	poly3-7
-982	poly3-7
-982	poly3-7
-982	poly3-7
-981	poly3-7
-981	poly3-7
-981	poly3-7
-981	poly3-7
-981	poly3-7
-981	poly3-7
-981	poly3-7
-981	poly3-7
-981	poly3-7
-981	poly3-7
-981	poly3-7
-981	poly3-7
-981	poly3-7
-981	poly3-7
-981	poly3-7
-981	poly3-7
-981	poly3-7
-981	poly3-7
-981	poly3-7
-981	poly3-7
-981	poly3-7
-981	poly3-7
-981	poly3-7
-981	poly3-7
-981	poly3-7
-981	poly3-7
-981	poly3-7
-981	poly3-7
-981	poly3-7
-981	poly3-7
-981	poly3-7
-981	poly3-7
-981	poly3-7
-981	poly3-7
-981	poly3-7
-981	poly3-7
-981	poly3-7
-981	poly3-7
-981	poly3-7
-980	poly3-7
-980	poly3-7
-980	poly3-7
-980	poly3-7
-980	poly3-7
-980	poly3-7
-980	poly3-7
-980	poly3-7
-980	poly3-7
-980	poly3-7
-980	poly3-7
-980	poly3-7
-980	poly3-7
-980	poly3-7
-980	poly3-7
-980	poly3-7
-980	poly3-7
-980	poly3-7
-980	poly3-7
-980	poly3-7
-980	poly3-7
-980	poly3-7
-980	poly3-7
-980	poly3-7
-980	poly3-7
-980	poly3-7
-980	poly3-7
-980	poly3-7
-980	poly3-7
-980	poly3-7
-980	poly3-7
-980	poly3-7
-980	poly3-7
-980	poly3-7
-980	poly3-7
-980	poly3-7
-980	poly3-7
-980	poly3-7
-980	poly3-7
-980	poly3-7
-979	poly3-7
-979	poly3-7
-979	poly3-7
-979	poly3-7
-979	poly3-7
-979	poly3-7
-979	poly3-7
-979	poly3-7
-979	poly3-7
-979	poly3-7
-979	poly3-7
-979	poly3-7
-979	poly3-7
-979	poly3-7
-979	poly3-7
-979	poly3-7
-979	poly3-7
-979	poly3-7
-979	poly3-7
-979	poly3-7
-979	poly3-7
-979	poly3-7
-979	poly3-7
-979	poly3-7
-979	poly3-7
-979	poly3-7
-979	poly3-7
-979	poly3-7
-979	poly3-7
-979	poly3-7
-979	poly3-7
-979	poly3-7
-979	poly3-7
-979	poly3-7
-979	poly3-7
-979	poly3-7
-979	poly3-7
-979	poly3-7
-979	poly3-7
-978	poly3-7
-978	poly3-7
-978	poly3-7
-978	poly3-7
-978	poly3-7
-978	poly3-7
-978	poly3-7
-978	poly3-7
-978	poly3-7
-978	poly3-7
-978	poly3-7
-978	poly3-7
-978	poly3-7
-978	poly3-7
-978	poly3-7
-978	poly3-7
-978	poly3-7
-978	poly3-7
-978	poly3-7
-978	poly3-7
-978	poly3-7
-978	poly3-7
-978	poly3-7
-978	poly3-7
-978	poly3-7
-978	poly3-7
-978	poly3-7
-978	poly3-7
-978	poly3-7
-978	poly3-7
-978	poly3-7
-978	poly3-7
-978	poly3-7
-978	poly3-7
-978	poly3-7
-978	poly3-7
-978	poly3-7
-978	poly3-7
-978	poly3-7
-977	poly3-7
-977	poly3-7
-977	poly3-7
-977	poly3-7
-977	poly3-7
-977	poly3-7
-977	poly3-7
-977	poly3-7
-977	poly3-7
-977	poly3-7
-977	poly3-7
-977	poly3-7
-977	poly3-7
-977	poly3-7
-977	poly3-7
-977	poly3-7
-977	poly3-7
-977	poly3-7
-977	poly3-7
-977	poly3-7
-977	poly3-7
-977	poly3-7
-977	poly3-7
-977	poly3-7
-977	poly3-7
-977	poly3-7
-977	poly3-7
-977	poly3-7
-977	poly3-7
-977	poly3-7
-977	poly3-7
-977	poly3-7
-977	poly3-7
-977	poly3-7
-977	poly3-7
-977	poly3-7
-977	poly3-7
-977	poly3-7
-977	poly3-7
-976	poly3-7
-976	poly3-7
-976	poly3-7
-976	poly3-7
-976	poly3-7
-976	poly3-7
-976	poly3-7
-976	poly3-7
-976	poly3-7
-976	poly3-7
-976	poly3-7
-976	poly3-7
-976	poly3-7
-976	poly3-7
-976	poly3-7
-976	poly3-7
-976	poly3-7
-976	poly3-7
-976	poly3-7
-976	poly3-7
-976	poly3-7
-976	poly3-7
-976	poly3-7
-976	poly3-7
-976	poly3-7
-976	poly3-7
-976	poly3-7
-976	poly3-7
-976	poly3-7
-976	poly3-7
-976	poly3-7
-976	poly3-7
-976	poly3-7
-976	poly3-7
-976	poly3-7
-976	poly3-7
-976	poly3-7
-976	poly3-7
-976	poly3-7
-975	poly3-7
-975	poly3-7
-975	poly3-7
-975	poly3-7
-975	poly3-7
-975	poly3-7
-975	poly3-7
-975	poly3-7
-975	poly3-7
-975	poly3-7
-975	poly3-7
-975	poly3-7
-975	poly3-7
-975	poly3-7
-975	poly3-7
-975	poly3-7
-975	poly3-7
-975	poly3-7
-975	poly3-7
-975	poly3-7
-975	poly3-7
-975	poly3-7
-975	poly3-7
-975	poly3-7
-975	poly3-7
-975	poly3-7
-975	poly3-7
-975	poly3-7
-975	poly3-7
-975	poly3-7
-975	poly3-7
-975	poly3-7
-975	poly3-7
-975	poly3-7
-975	poly3-7
-975	poly3-7
-975	poly3-7
-975	poly3-7
-974	poly3-7
-974	poly3-7
-974	poly3-7
-974	poly3-7
-974	poly3-7
-974	poly3-7
-974	poly3-7
-974	poly3-7
-974	poly3-7
-974	poly3-7
-974	poly3-7
-974	poly3-7
-974	poly3-7
-974	poly3-7
-974	poly3-7
-974	poly3-7
-974	poly3-7
-974	poly3-7
-974	poly3-7
-974	poly3-7
-974	poly3-7
-974	poly3-7
-974	poly3-7
-974	poly3-7
-974	poly3-7
-974	poly3-7
-974	poly3-7
-974	poly3-7
-974	poly3-7
-974	poly3-7
-974	poly3-7
-974	poly3-7
-974	poly3-7
-974	poly3-7
-974	poly3-7
-974	poly3-7
-974	poly3-7
-974	poly3-7
-973	poly3-7
-973	poly3-7
-973	poly3-7
-973	poly3-7
-973	poly3-7
-973	poly3-7
-973	poly3-7
-973	poly3-7
-973	poly3-7
-973	poly3-7
-973	poly3-7
-973	poly3-7
-973	poly3-7
-973	poly3-7
-973	poly3-7
-973	poly3-7
-973	poly3-7
-973	poly3-7
-973	poly3-7
-973	poly3-7
-973	poly3-7
-973	poly3-7
-973	poly3-7
-973	poly3-7
-973	poly3-7
-973	poly3-7
-973	poly3-7
-973	poly3-7
-973	poly3-7
-973	poly3-7
-973	poly3-7
-973	poly3-7
-973	poly3-7
-973	poly3-7
-973	poly3-7
-973	poly3-7
-973	poly3-7
-973	poly3-7
-972	poly3-7
-972	poly3-7
-972	poly3-7
-972	poly3-7
-972	poly3-7
-972	poly3-7
-972	poly3-7
-972	poly3-7
-972	poly3-7
-972	poly3-7
-972	poly3-7
-972	poly3-7
-972	poly3-7
-972	poly3-7
-972	poly3-7
-972	poly3-7
-972	poly3-7
-972	poly3-7
-972	poly3-7
-972	poly3-7
-972	poly3-7
-972	poly3-7
-972	poly3-7
-972	poly3-7
-972	poly3-7
-972	poly3-7
-972	poly3-7
-972	poly3-7
-972	poly3-7
-972	poly3-7
-972	poly3-7
-972	poly3-7
-972	poly3-7
-972	poly3-7
-972	poly3-7
-972	poly3-7
-972	poly3-7
-972	poly3-7
-971	poly3-7
-971	poly3-7
-971	poly3-7
-971	poly3-7
-971	poly3-7
-971	poly3-7
-971	poly3-7
-971	poly3-7
-971	poly3-7
-971	poly3-7
-971	poly3-7
-971	poly3-7
-971	poly3-7
-971	poly3-7
-971	poly3-7
-971	poly3-7
-971	poly3-7
-971	poly3-7
-971	poly3-7
-971	poly3-7
-971	poly3-7
-971	poly3-7
-971	poly3-7
-971	poly3-7
-971	poly3-7
-971	poly3-7
-971	poly3-7
-971	poly3-7
-971	poly3-7
-971	poly3-7
-971	poly3-7
-971	poly3-7
-971	poly3-7
-971	poly3-7
-971	poly3-7
-971	poly3-7
-971	poly3-7
-971	poly3-7
-970	poly3-7
-970	poly3-7
-970	poly3-7
-970	poly3-7
-970	poly3-7
-970	poly3-7
-970	poly3-7
-970	poly3-7
-970	poly3-7
-970	poly3-7
-970	poly3-7
-970	poly3-7
-970	poly3-7
-970	poly3-7
-970	poly3-7
-970	poly3-7
-970	poly3-7
-970	poly3-7
-970	poly3-7
-970	poly3-7
-970	poly3-7
-970	poly3-7
-970	poly3-7
-970	poly3-7
-970	poly3-7
-970	poly3-7
-970	poly3-7
-970	poly3-7
-970	poly3-7
-970	poly3-7
-970	poly3-7
-970	poly3-7
-970	poly3-7
-970	poly3-7
-970	poly3-7
-970	poly3-7
-970	poly3-7
-970	poly3-7
-969	poly3-7
-969	poly3-7
-969	poly3-7
-969	poly3-7
-969	poly3-7
-969	poly3-7
-969	poly3-7
-969	poly3-7
-969	poly3-7
-969	poly3-7
-969	poly3-7
-969	poly3-7
-969	poly3-7
-969	poly3-7
-969	poly3-7
-969	poly3-7
-969	poly3-7
-969	poly3-7
-969	poly3-7
-969	poly3-7
-969	poly3-7
-969	poly3-7
-969	poly3-7
-969	poly3-7
-969	poly3-7
-969	poly3-7
-969	poly3-7
-969	poly3-7
-969	poly3-7
-969	poly3-7
-969	poly3-7
-969	poly3-7
-969	poly3-7
-969	poly3-7
-969	poly3-7
-969	poly3-7
-969	poly3-7
-969	poly3-7
-968	poly3-7
-968	poly3-7
-968	poly3-7
-968	poly3-7
-968	poly3-7
-968	poly3-7
-968	poly3-7
-968	poly3-7
-968	poly3-7
-968	poly3-7
-968	poly3-7
-968	poly3-7
-968	poly3-7
-968	poly3-7
-968	poly3-7
-968	poly3-7
-968	poly3-7
-968	poly3-7
-968	poly3-7
-968	poly3-7
-968	poly3-7
-968	poly3-7
-968	poly3-7
-968	poly3-7
-968	poly3-7
-968	poly3-7
-968	poly3-7
-968	poly3-7
-968	poly3-7
-968	poly3-7
-968	poly3-7
-968	poly3-7
-968	poly3-7
-968	poly3-7
-968	poly3-7
-968	poly3-7
-968	poly3-7
-968	poly3-7
-967	poly3-7
-967	poly3-7
-967	poly3-7
-967	poly3-7
-967	poly3-7
-967	poly3-7
-967	poly3-7
-967	poly3-7
-967	poly3-7
-967	poly3-7
-967	poly3-7
-967	poly3-7
-967	poly3-7
-967	poly3-7
-967	poly3-7
-967	poly3-7
-967	poly3-7
-967	poly3-7
-967	poly3-7
-967	poly3-7
-967	poly3-7
-967	poly3-7
-967	poly3-7
-967	poly3-7
-967	poly3-7
-967	poly3-7
-967	poly3-7
-967	poly3-7
-967	poly3-7
-967	poly3-7
-967	poly3-7
-967	poly3-7
-967	poly3-7
-967	poly3-7
-967	poly3-7
-967	poly3-7
-967	poly3-7
-966	poly3-7
-966	poly3-7
-966	poly3-7
-966	poly3-7
-966	poly3-7
-966	poly3-7
-966	poly3-7
-966	poly3-7
-966	poly3-7
-966	poly3-7
-966	poly3-7
-966	poly3-7
-966	poly3-7
-966	poly3-7
-966	poly3-7
-966	poly3-7
-966	poly3-7
-966	poly3-7
-966	poly3-7
-966	poly3-7
-966	poly3-7
-966	poly3-7
-966	poly3-7
-966	poly3-7
-966	poly3-7
-966	poly3-7
-966	poly3-7
-966	poly3-7
-966	poly3-7
-966	poly3-7
-966	poly3-7
-966	poly3-7
-966	poly3-7
-966	poly3-7
-966	poly3-7
-966	poly3-7
-966	poly3-7
-965	poly3-7
-965	poly3-7
-965	poly3-7
-965	poly3-7
-965	poly3-7
-965	poly3-7
-965	poly3-7
-965	poly3-7
-965	poly3-7
-965	poly3-7
-965	poly3-7
-965	poly3-7
-965	poly3-7
-965	poly3-7
-965	poly3-7
-965	poly3-7
-965	poly3-7
-965	poly3-7
-965	poly3-7
-965	poly3-7
-965	poly3-7
-965	poly3-7
-965	poly3-7
-965	poly3-7
-965	poly3-7
-965	poly3-7
-965	poly3-7
-965	poly3-7
-965	poly3-7
-965	poly3-7
-965	poly3-7
-965	poly3-7
-965	poly3-7
-965	poly3-7
-965	poly3-7
-965	poly3-7
-965	poly3-7
-964	poly3-7
-964	poly3-7
-964	poly3-7
-964	poly3-7
-964	poly3-7
-964	poly3-7
-964	poly3-7
-964	poly3-7
-964	poly3-7
-964	poly3-7
-964	poly3-7
-964	poly3-7
-964	poly3-7
-964	poly3-7
-964	poly3-7
-964	poly3-7
-964	poly3-7
-964	poly3-7
-964	poly3-7
-964	poly3-7
-964	poly3-7
-964	poly3-7
-964	poly3-7
-964	poly3-7
-964	poly3-7
-964	poly3-7
-964	poly3-7
-964	poly3-7
-964	poly3-7
-964	poly3-7
-964	poly3-7
-964	poly3-7
-964	poly3-7
-964	poly3-7
-964	poly3-7
-964	poly3-7
-964	poly3-7
-964	poly3-7
-963	poly3-7
-963	poly3-7
-963	poly3-7
-963	poly3-7
-963	poly3-7
-963	poly3-7
-963	poly3-7
-963	poly3-7
-963	poly3-7
-963	poly3-7
-963	poly3-7
-963	poly3-7
-963	poly3-7
-963	poly3-7
-963	poly3-7
-963	poly3-7
-963	poly3-7
-963	poly3-7
-963	poly3-7
-963	poly3-7
-963	poly3-7
-963	poly3-7
-963	poly3-7
-963	poly3-7
-963	poly3-7
-963	poly3-7
-963	poly3-7
-963	poly3-7
-963	poly3-7
-963	poly3-7
-963	poly3-7
-963	poly3-7
-963	poly3-7
-963	poly3-7
-963	poly3-7
-963	poly3-7
-963	poly3-7
-962	poly3-7
-962	poly3-7
-962	poly3-7
-962	poly3-7
-962	poly3-7
-962	poly3-7
-962	poly3-7
-962	poly3-7
-962	poly3-7
-962	poly3-7
-962	poly3-7
-962	poly3-7
-962	poly3-7
-962	poly3-7
-962	poly3-7
-962	poly3-7
-962	poly3-7
-962	poly3-7
-962	poly3-7
-962	poly3-7
-962	poly3-7
-962	poly3-7
-962	poly3-7
-962	poly3-7
-962	poly3-7
-962	poly3-7
-962	poly3-7
-962	poly3-7
-962	poly3-7
-962	poly3-7
-962	poly3-7
-962	poly3-7
-962	poly3-7
-962	poly3-7
-962	poly3-7
-962	poly3-7
-962	poly3-7
-961	poly3-7
-961	poly3-7
-961	poly3-7
-961	poly3-7
-961	poly3-7
-961	poly3-7
-961	poly3-7
-961	poly3-7
-961	poly3-7
-961	poly3-7
-961	poly3-7
-961	poly3-7
-961	poly3-7
-961	poly3-7
-961	poly3-7
-961	poly3-7
-961	poly3-7
-961	poly3-7
-961	poly3-7
-961	poly3-7
-961	poly3-7
-961	poly3-7
-961	poly3-7
-961	poly3-7
-961	poly3-7
-961	poly3-7
-961	poly3-7
-961	poly3-7
-961	poly3-7
-961	poly3-7
-961	poly3-7
-961	poly3-7
-961	poly3-7
-961	poly3-7
-961	poly3-7
-961	poly3-7
-961	poly3-7
-960	poly3-7
-960	poly3-7
-960	poly3-7
-960	poly3-7
-960	poly3-7
-960	poly3-7
-960	poly3-7
-960	poly3-7
-960	poly3-7
-960	poly3-7
-960	poly3-7
-960	poly3-7
-960	poly3-7
-960	poly3-7
-960	poly3-7
-960	poly3-7
-960	poly3-7
-960	poly3-7
-960	poly3-7
-960	poly3-7
-960	poly3-7
-960	poly3-7
-960	poly3-7
-960	poly3-7
-960	poly3-7
-960	poly3-7
-960	poly3-7
-960	poly3-7
-960	poly3-7
-960	poly3-7
-960	poly3-7
-960	poly3-7
-960	poly3-7
-960	poly3-7
-960	poly3-7
-960	poly3-7
-960	poly3-7
-959	poly3-7
-959	poly3-7
-959	poly3-7
-959	poly3-7
-959	poly3-7
-959	poly3-7
-959	poly3-7
-959	poly3-7
-959	poly3-7
-959	poly3-7
-959	poly3-7
-959	poly3-7
-959	poly3-7
-959	poly3-7
-959	poly3-7
-959	poly3-7
-959	poly3-7
-959	poly3-7
-959	poly3-7
-959	poly3-7
-959	poly3-7
-959	poly3-7
-959	poly3-7
-959	poly3-7
-959	poly3-7
-959	poly3-7
-959	poly3-7
-959	poly3-7
-959	poly3-7
-959	poly3-7
-959	poly3-7
-959	poly3-7
-959	poly3-7
-959	poly3-7
-959	poly3-7
-959	poly3-7
-959	poly3-7
-958	poly3-7
-958	poly3-7
-958	poly3-7
-958	poly3-7
-958	poly3-7
-958	poly3-7
-958	poly3-7
-958	poly3-7
-958	poly3-7
-958	poly3-7
-958	poly3-7
-958	poly3-7
-958	poly3-7
-958	poly3-7
-958	poly3-7
-958	poly3-7
-958	poly3-7
-958	poly3-7
-958	poly3-7
-958	poly3-7
-958	poly3-7
-958	poly3-7
-958	poly3-7
-958	poly3-7
-958	poly3-7
-958	poly3-7
-958	poly3-7
-958	poly3-7
-958	poly3-7
-958	poly3-7
-958	poly3-7
-958	poly3-7
-958	poly3-7
-958	poly3-7
-958	poly3-7
-958	poly3-7
-958	poly3-7
-958	poly3-7
-957	poly3-7
-957	poly3-7
-957	poly3-7
-957	poly3-7
-957	poly3-7
-957	poly3-7
-957	poly3-7
-957	poly3-7
-957	poly3-7
-957	poly3-7
-957	poly3-7
-957	poly3-7
-957	poly3-7
-957	poly3-7
-957	poly3-7
-957	poly3-7
-957	poly3-7
-957	poly3-7
-957	poly3-7
-957	poly3-7
-957	poly3-7
-957	poly3-7
-957	poly3-7
-957	poly3-7
-957	poly3-7
-957	poly3-7
-957	poly3-7
-957	poly3-7
-957	poly3-7
-957	poly3-7
-957	poly3-7
-957	poly3-7
-957	poly3-7
-957	poly3-7
-957	poly3-7
-957	poly3-7
-957	poly3-7
-957	poly3-7
-956	poly3-7
-956	poly3-7
-956	poly3-7
-956	poly3-7
-956	poly3-7
-956	poly3-7
-956	poly3-7
-956	poly3-7
-956	poly3-7
-956	poly3-7
-956	poly3-7
-956	poly3-7
-956	poly3-7
-956	poly3-7
-956	poly3-7
-956	poly3-7
-956	poly3-7
-956	poly3-7
-956	poly3-7
-956	poly3-7
-956	poly3-7
-956	poly3-7
-956	poly3-7
-956	poly3-7
-956	poly3-7
-956	poly3-7
-956	poly3-7
-956	poly3-7
-956	poly3-7
-956	poly3-7
-956	poly3-7
-956	poly3-7
-956	poly3-7
-956	poly3-7
-956	poly3-7
-956	poly3-7
-956	poly3-7
-956	poly3-7
-955	poly3-7
-955	poly3-7
-955	poly3-7
-955	poly3-7
-955	poly3-7
-955	poly3-7
-955	poly3-7
-955	poly3-7
-955	poly3-7
-955	poly3-7
-955	poly3-7
-955	poly3-7
-955	poly3-7
-955	poly3-7
-955	poly3-7
-955	poly3-7
-955	poly3-7
-955	poly3-7
-955	poly3-7
-955	poly3-7
-955	poly3-7
-955	poly3-7
-955	poly3-7
-955	poly3-7
-955	poly3-7
-955	poly3-7
-955	poly3-7
-955	poly3-7
-955	poly3-7
-955	poly3-7
-955	poly3-7
-955	poly3-7
-955	poly3-7
-955	poly3-7
-955	poly3-7
-955	poly3-7
-955	poly3-7
-955	poly3-7
-954	poly3-7
-954	poly3-7
-954	poly3-7
-954	poly3-7
-954	poly3-7
-954	poly3-7
-954	poly3-7
-954	poly3-7
-954	poly3-7
-954	poly3-7
-954	poly3-7
-954	poly3-7
-954	poly3-7
-954	poly3-7
-954	poly3-7
-954	poly3-7
-954	poly3-7
-954	poly3-7
-954	poly3-7
-954	poly3-7
-954	poly3-7
-954	poly3-7
-954	poly3-7
-954	poly3-7
-954	poly3-7
-954	poly3-7
-954	poly3-7
-954	poly3-7
-954	poly3-7
-954	poly3-7
-954	poly3-7
-954	poly3-7
-954	poly3-7
-954	poly3-7
-954	poly3-7
-954	poly3-7
-954	poly3-7
-954	poly3-7
-953	poly3-7
-953	poly3-7
-953	poly3-7
-953	poly3-7
-953	poly3-7
-953	poly3-7
-953	poly3-7
-953	poly3-7
-953	poly3-7
-953	poly3-7
-953	poly3-7
-953	poly3-7
-953	poly3-7
-953	poly3-7
-953	poly3-7
-953	poly3-7
-953	poly3-7
-953	poly3-7
-953	poly3-7
-953	poly3-7
-953	poly3-7
-953	poly3-7
-953	poly3-7
-953	poly3-7
-953	poly3-7
-953	poly3-7
-953	poly3-7
-953	poly3-7
-953	poly3-7
-953	poly3-7
-953	poly3-7
-953	poly3-7
-953	poly3-7
-953	poly3-7
-953	poly3-7
-953	poly3-7
-953	poly3-7
-953	poly3-7
-952	poly3-7
-952	poly3-7
-952	poly3-7
-952	poly3-7
-952	poly3-7
-952	poly3-7
-952	poly3-7
-952	poly3-7
-952	poly3-7
-952	poly3-7
-952	poly3-7
-952	poly3-7
-952	poly3-7
-952	poly3-7
-952	poly3-7
-952	poly3-7
-952	poly3-7
-952	poly3-7
-952	poly3-7
-952	poly3-7
-952	poly3-7
-952	poly3-7
-952	poly3-7
-952	poly3-7
-952	poly3-7
-952	poly3-7
-952	poly3-7
-952	poly3-7
-952	poly3-7
-952	poly3-7
-952	poly3-7
-952	poly3-7
-952	poly3-7
-952	poly3-7
-952	poly3-7
-952	poly3-7
-952	poly3-7
-952	poly3-7
-951	poly3-7
-951	poly3-7
-951	poly3-7
-951	poly3-7
-951	poly3-7
-951	poly3-7
-951	poly3-7
-951	poly3-7
-951	poly3-7
-951	poly3-7
-951	poly3-7
-951	poly3-7
-951	poly3-7
-951	poly3-7
-951	poly3-7
-951	poly3-7
-951	poly3-7
-951	poly3-7
-951	poly3-7
-951	poly3-7
-951	poly3-7
-951	poly3-7
-951	poly3-7
-951	poly3-7
-951	poly3-7
-951	poly3-7
-951	poly3-7
-951	poly3-7
-951	poly3-7
-951	poly3-7
-951	poly3-7
-951	poly3-7
-951	poly3-7
-951	poly3-7
-951	poly3-7
-951	poly3-7
-951	poly3-7
-951	poly3-7
-950	poly3-7
-950	poly3-7
-950	poly3-7
-950	poly3-7
-950	poly3-7
-950	poly3-7
-950	poly3-7
-950	poly3-7
-950	poly3-7
-950	poly3-7
-950	poly3-7
-950	poly3-7
-950	poly3-7
-950	poly3-7
-950	poly3-7
-950	poly3-7
-950	poly3-7
-950	poly3-7
-950	poly3-7
-950	poly3-7
-950	poly3-7
-950	poly3-7
-950	poly3-7
-950	poly3-7
-950	poly3-7
-950	poly3-7
-950	poly3-7
-950	poly3-7
-950	poly3-7
-950	poly3-7
-950	poly3-7
-950	poly3-7
-950	poly3-7
-950	poly3-7
-950	poly3-7
-950	poly3-7
-950	poly3-7
-950	poly3-7
-949	poly3-7
-949	poly3-7
-949	poly3-7
-949	poly3-7
-949	poly3-7
-949	poly3-7
-949	poly3-7
-949	poly3-7
-949	poly3-7
-949	poly3-7
-949	poly3-7
-949	poly3-7
-949	poly3-7
-949	poly3-7
-949	poly3-7
-949	poly3-7
-949	poly3-7
-949	poly3-7
-949	poly3-7
-949	poly3-7
-949	poly3-7
-949	poly3-7
-949	poly3-7
-949	poly3-7
-949	poly3-7
-949	poly3-7
-949	poly3-7
-949	poly3-7
-949	poly3-7
-949	poly3-7
-949	poly3-7
-949	poly3-7
-949	poly3-7
-949	poly3-7
-949	poly3-7
-949	poly3-7
-949	poly3-7
-949	poly3-7
-948	poly3-7
-948	poly3-7
-948	poly3-7
-948	poly3-7
-948	poly3-7
-948	poly3-7
-948	poly3-7
-948	poly3-7
-948	poly3-7
-948	poly3-7
-948	poly3-7
-948	poly3-7
-948	poly3-7
-948	poly3-7
-948	poly3-7
-948	poly3-7
-948	poly3-7
-948	poly3-7
-948	poly3-7
-948	poly3-7
-948	poly3-7
-948	poly3-7
-948	poly3-7
-948	poly3-7
-948	poly3-7
-948	poly3-7
-948	poly3-7
-948	poly3-7
-948	poly3-7
-948	poly3-7
-948	poly3-7
-948	poly3-7
-948	poly3-7
-948	poly3-7
-948	poly3-7
-948	poly3-7
-948	poly3-7
-948	poly3-7
-947	poly3-7
-947	poly3-7
-947	poly3-7
-947	poly3-7
-947	poly3-7
-947	poly3-7
-947	poly3-7
-947	poly3-7
-947	poly3-7
-947	poly3-7
-947	poly3-7
-947	poly3-7
-947	poly3-7
-947	poly3-7
-947	poly3-7
-947	poly3-7
-947	poly3-7
-947	poly3-7
-947	poly3-7
-947	poly3-7
-947	poly3-7
-947	poly3-7
-947	poly3-7
-947	poly3-7
-947	poly3-7
-947	poly3-7
-947	poly3-7
-947	poly3-7
-947	poly3-7
-947	poly3-7
-947	poly3-7
-947	poly3-7
-947	poly3-7
-947	poly3-7
-947	poly3-7
-947	poly3-7
-947	poly3-7
-946	poly3-7
-946	poly3-7
-946	poly3-7
-946	poly3-7
-946	poly3-7
-946	poly3-7
-946	poly3-7
-946	poly3-7
-946	poly3-7
-946	poly3-7
-946	poly3-7
-946	poly3-7
-946	poly3-7
-946	poly3-7
-946	poly3-7
-946	poly3-7
-946	poly3-7
-946	poly3-7
-946	poly3-7
-946	poly3-7
-946	poly3-7
-946	poly3-7
-946	poly3-7
-946	poly3-7
-946	poly3-7
-946	poly3-7
-946	poly3-7
-946	poly3-7
-946	poly3-7
-946	poly3-7
-946	poly3-7
-946	poly3-7
-946	poly3-7
-946	poly3-7
-946	poly3-7
-946	poly3-7
-946	poly3-7
-946	poly3-7
-945	poly3-7
-945	poly3-7
-945	poly3-7
-945	poly3-7
-945	poly3-7
-945	poly3-7
-945	poly3-7
-945	poly3-7
-945	poly3-7
-945	poly3-7
-945	poly3-7
-945	poly3-7
-945	poly3-7
-945	poly3-7
-945	poly3-7
-945	poly3-7
-945	poly3-7
-945	poly3-7
-945	poly3-7
-945	poly3-7
-945	poly3-7
-945	poly3-7
-945	poly3-7
-945	poly3-7
-945	poly3-7
-945	poly3-7
-945	poly3-7
-945	poly3-7
-945	poly3-7
-945	poly3-7
-945	poly3-7
-945	poly3-7
-945	poly3-7
-945	poly3-7
-945	poly3-7
-945	poly3-7
-945	poly3-7
-945	poly3-7
-944	poly3-7
-944	poly3-7
-944	poly3-7
-944	poly3-7
-944	poly3-7
-944	poly3-7
-944	poly3-7
-944	poly3-7
-944	poly3-7
-944	poly3-7
-944	poly3-7
-944	poly3-7
-944	poly3-7
-944	poly3-7
-944	poly3-7
-944	poly3-7
-944	poly3-7
-944	poly3-7
-944	poly3-7
-944	poly3-7
-944	poly3-7
-944	poly3-7
-944	poly3-7
-944	poly3-7
-944	poly3-7
-944	poly3-7
-944	poly3-7
-944	poly3-7
-944	poly3-7
-944	poly3-7
-944	poly3-7
-944	poly3-7
-944	poly3-7
-944	poly3-7
-944	poly3-7
-944	poly3-7
-944	poly3-7
-944	poly3-7
-943	poly3-7
-943	poly3-7
-943	poly3-7
-943	poly3-7
-943	poly3-7
-943	poly3-7
-943	poly3-7
-943	poly3-7
-943	poly3-7
-943	poly3-7
-943	poly3-7
-943	poly3-7
-943	poly3-7
-943	poly3-7
-943	poly3-7
-943	poly3-7
-943	poly3-7
-943	poly3-7
-943	poly3-7
-943	poly3-7
-943	poly3-7
-943	poly3-7
-943	poly3-7
-943	poly3-7
-943	poly3-7
-943	poly3-7
-943	poly3-7
-943	poly3-7
-943	poly3-7
-943	poly3-7
-943	poly3-7
-943	poly3-7
-943	poly3-7
-943	poly3-7
-943	poly3-7
-943	poly3-7
-943	poly3-7
-943	poly3-7
-942	poly3-7
-942	poly3-7
-942	poly3-7
-942	poly3-7
-942	poly3-7
-942	poly3-7
-942	poly3-7
-942	poly3-7
-942	poly3-7
-942	poly3-7
-942	poly3-7
-942	poly3-7
-942	poly3-7
-942	poly3-7
-942	poly3-7
-942	poly3-7
-942	poly3-7
-942	poly3-7
-942	poly3-7
-942	poly3-7
-942	poly3-7
-942	poly3-7
-942	poly3-7
-942	poly3-7
-942	poly3-7
-942	poly3-7
-942	poly3-7
-942	poly3-7
-942	poly3-7
-942	poly3-7
-942	poly3-7
-942	poly3-7
-942	poly3-7
-942	poly3-7
-942	poly3-7
-942	poly3-7
-942	poly3-7
-942	poly3-7
-941	poly3-7
-941	poly3-7
-941	poly3-7
-941	poly3-7
-941	poly3-7
-941	poly3-7
-941	poly3-7
-941	poly3-7
-941	poly3-7
-941	poly3-7
-941	poly3-7
-941	poly3-7
-941	poly3-7
-941	poly3-7
-941	poly3-7
-941	poly3-7
-941	poly3-7
-941	poly3-7
-941	poly3-7
-941	poly3-7
-941	poly3-7
-941	poly3-7
-941	poly3-7
-941	poly3-7
-941	poly3-7
-941	poly3-7
-941	poly3-7
-941	poly3-7
-941	poly3-7
-941	poly3-7
-941	poly3-7
-941	poly3-7
-941	poly3-7
-941	poly3-7
-941	poly3-7
-941	poly3-7
-941	poly3-7
-941	poly3-7
-940	poly3-7
-940	poly3-7
-940	poly3-7
-940	poly3-7
-940	poly3-7
-940	poly3-7
-940	poly3-7
-940	poly3-7
-940	poly3-7
-940	poly3-7
-940	poly3-7
-940	poly3-7
-940	poly3-7
-940	poly3-7
-940	poly3-7
-940	poly3-7
-940	poly3-7
-940	poly3-7
-940	poly3-7
-940	poly3-7
-940	poly3-7
-940	poly3-7
-940	poly3-7
-940	poly3-7
-940	poly3-7
-940	poly3-7
-940	poly3-7
-940	poly3-7
-940	poly3-7
-940	poly3-7
-940	poly3-7
-940	poly3-7
-940	poly3-7
-940	poly3-7
-940	poly3-7
-940	poly3-7
-939	poly3-7
-939	poly3-7
-939	poly3-7
-939	poly3-7
-939	poly3-7
-939	poly3-7
-939	poly3-7
-939	poly3-7
-939	poly3-7
-939	poly3-7
-939	poly3-7
-939	poly3-7
-939	poly3-7
-939	poly3-7
-939	poly3-7
-939	poly3-7
-939	poly3-7
-939	poly3-7
-939	poly3-7
-939	poly3-7
-939	poly3-7
-939	poly3-7
-939	poly3-7
-939	poly3-7
-939	poly3-7
-939	poly3-7
-939	poly3-7
-939	poly3-7
-939	poly3-7
-939	poly3-7
-939	poly3-7
-939	poly3-7
-939	poly3-7
-939	poly3-7
-939	poly3-7
-939	poly3-7
-938	poly3-7
-938	poly3-7
-938	poly3-7
-938	poly3-7
-938	poly3-7
-938	poly3-7
-938	poly3-7
-938	poly3-7
-938	poly3-7
-938	poly3-7
-938	poly3-7
-938	poly3-7
-938	poly3-7
-938	poly3-7
-938	poly3-7
-938	poly3-7
-938	poly3-7
-938	poly3-7
-938	poly3-7
-938	poly3-7
-938	poly3-7
-938	poly3-7
-938	poly3-7
-938	poly3-7
-938	poly3-7
-938	poly3-7
-938	poly3-7
-938	poly3-7
-938	poly3-7
-938	poly3-7
-938	poly3-7
-938	poly3-7
-938	poly3-7
-938	poly3-7
-938	poly3-7
-938	poly3-7
-937	poly3-7
-937	poly3-7
-937	poly3-7
-937	poly3-7
-937	poly3-7
-937	poly3-7
-937	poly3-7
-937	poly3-7
-937	poly3-7
-937	poly3-7
-937	poly3-7
-937	poly3-7
-937	poly3-7
-937	poly3-7
-937	poly3-7
-937	poly3-7
-937	poly3-7
-937	poly3-7
-937	poly3-7
-937	poly3-7
-937	poly3-7
-937	poly3-7
-937	poly3-7
-937	poly3-7
-937	poly3-7
-937	poly3-7
-937	poly3-7
-937	poly3-7
-937	poly3-7
-937	poly3-7
-937	poly3-7
-937	poly3-7
-937	poly3-7
-937	poly3-7
-937	poly3-7
-937	poly3-7
-936	poly3-7
-936	poly3-7
-936	poly3-7
-936	poly3-7
-936	poly3-7
-936	poly3-7
-936	poly3-7
-936	poly3-7
-936	poly3-7
-936	poly3-7
-936	poly3-7
-936	poly3-7
-936	poly3-7
-936	poly3-7
-936	poly3-7
-936	poly3-7
-936	poly3-7
-936	poly3-7
-936	poly3-7
-936	poly3-7
-936	poly3-7
-936	poly3-7
-936	poly3-7
-936	poly3-7
-936	poly3-7
-936	poly3-7
-936	poly3-7
-936	poly3-7
-936	poly3-7
-936	poly3-7
-936	poly3-7
-936	poly3-7
-936	poly3-7
-936	poly3-7
-936	poly3-7
-936	poly3-7
-935	poly3-7
-935	poly3-7
-935	poly3-7
-935	poly3-7
-935	poly3-7
-935	poly3-7
-935	poly3-7
-935	poly3-7
-935	poly3-7
-935	poly3-7
-935	poly3-7
-935	poly3-7
-935	poly3-7
-935	poly3-7
-935	poly3-7
-935	poly3-7
-935	poly3-7
-935	poly3-7
-935	poly3-7
-935	poly3-7
-935	poly3-7
-935	poly3-7
-935	poly3-7
-935	poly3-7
-935	poly3-7
-935	poly3-7
-935	poly3-7
-935	poly3-7
-935	poly3-7
-935	poly3-7
-935	poly3-7
-935	poly3-7
-935	poly3-7
-935	poly3-7
-935	poly3-7
-934	poly3-7
-934	poly3-7
-934	poly3-7
-934	poly3-7
-934	poly3-7
-934	poly3-7
-934	poly3-7
-934	poly3-7
-934	poly3-7
-934	poly3-7
-934	poly3-7
-934	poly3-7
-934	poly3-7
-934	poly3-7
-934	poly3-7
-934	poly3-7
-934	poly3-7
-934	poly3-7
-934	poly3-7
-934	poly3-7
-934	poly3-7
-934	poly3-7
-934	poly3-7
-934	poly3-7
-934	poly3-7
-934	poly3-7
-934	poly3-7
-934	poly3-7
-934	poly3-7
-934	poly3-7
-934	poly3-7
-934	poly3-7
-934	poly3-7
-934	poly3-7
-934	poly3-7
-933	poly3-7
-933	poly3-7
-933	poly3-7
-933	poly3-7
-933	poly3-7
-933	poly3-7
-933	poly3-7
-933	poly3-7
-933	poly3-7
-933	poly3-7
-933	poly3-7
-933	poly3-7
-933	poly3-7
-933	poly3-7
-933	poly3-7
-933	poly3-7
-933	poly3-7
-933	poly3-7
-933	poly3-7
-933	poly3-7
-933	poly3-7
-933	poly3-7
-933	poly3-7
-933	poly3-7
-933	poly3-7
-933	poly3-7
-933	poly3-7
-933	poly3-7
-933	poly3-7
-933	poly3-7
-933	poly3-7
-933	poly3-7
-933	poly3-7
-933	poly3-7
-933	poly3-7
-933	poly3-7
-932	poly3-7
-932	poly3-7
-932	poly3-7
-932	poly3-7
-932	poly3-7
-932	poly3-7
-932	poly3-7
-932	poly3-7
-932	poly3-7
-932	poly3-7
-932	poly3-7
-932	poly3-7
-932	poly3-7
-932	poly3-7
-932	poly3-7
-932	poly3-7
-932	poly3-7
-932	poly3-7
-932	poly3-7
-932	poly3-7
-932	poly3-7
-932	poly3-7
-932	poly3-7
-932	poly3-7
-932	poly3-7
-932	poly3-7
-932	poly3-7
-932	poly3-7
-932	poly3-7
-932	poly3-7
-932	poly3-7
-932	poly3-7
-932	poly3-7
-932	poly3-7
-932	poly3-7
-932	poly3-7
-931	poly3-7
-931	poly3-7
-931	poly3-7
-931	poly3-7
-931	poly3-7
-931	poly3-7
-931	poly3-7
-931	poly3-7
-931	poly3-7
-931	poly3-7
-931	poly3-7
-931	poly3-7
-931	poly3-7
-931	poly3-7
-931	poly3-7
-931	poly3-7
-931	poly3-7
-931	poly3-7
-931	poly3-7
-931	poly3-7
-931	poly3-7
-931	poly3-7
-931	poly3-7
-931	poly3-7
-931	poly3-7
-931	poly3-7
-931	poly3-7
-931	poly3-7
-931	poly3-7
-931	poly3-7
-931	poly3-7
-931	poly3-7
-931	poly3-7
-931	poly3-7
-931	poly3-7
-931	poly3-7
-931	poly3-7
-930	poly3-7
-930	poly3-7
-930	poly3-7
-930	poly3-7
-930	poly3-7
-930	poly3-7
-930	poly3-7
-930	poly3-7
-930	poly3-7
-930	poly3-7
-930	poly3-7
-930	poly3-7
-930	poly3-7
-930	poly3-7
-930	poly3-7
-930	poly3-7
-930	poly3-7
-930	poly3-7
-930	poly3-7
-930	poly3-7
-930	poly3-7
-930	poly3-7
-930	poly3-7
-930	poly3-7
-930	poly3-7
-930	poly3-7
-930	poly3-7
-930	poly3-7
-930	poly3-7
-930	poly3-7
-930	poly3-7
-930	poly3-7
-930	poly3-7
-930	poly3-7
-930	poly3-7
-930	poly3-7
-929	poly3-7
-929	poly3-7
-929	poly3-7
-929	poly3-7
-929	poly3-7
-929	poly3-7
-929	poly3-7
-929	poly3-7
-929	poly3-7
-929	poly3-7
-929	poly3-7
-929	poly3-7
-929	poly3-7
-929	poly3-7
-929	poly3-7
-929	poly3-7
-929	poly3-7
-929	poly3-7
-929	poly3-7
-929	poly3-7
-929	poly3-7
-929	poly3-7
-929	poly3-7
-929	poly3-7
-929	poly3-7
-929	poly3-7
-929	poly3-7
-929	poly3-7
-929	poly3-7
-929	poly3-7
-929	poly3-7
-929	poly3-7
-929	poly3-7
-929	poly3-7
-929	poly3-7
-929	poly3-7
-928	poly3-7
-928	poly3-7
-928	poly3-7
-928	poly3-7
-928	poly3-7
-928	poly3-7
-928	poly3-7
-928	poly3-7
-928	poly3-7
-928	poly3-7
-928	poly3-7
-928	poly3-7
-928	poly3-7
-928	poly3-7
-928	poly3-7
-928	poly3-7
-928	poly3-7
-928	poly3-7
-928	poly3-7
-928	poly3-7
-928	poly3-7
-928	poly3-7
-928	poly3-7
-928	poly3-7
-928	poly3-7
-928	poly3-7
-928	poly3-7
-928	poly3-7
-928	poly3-7
-928	poly3-7
-928	poly3-7
-928	poly3-7
-928	poly3-7
-928	poly3-7
-928	poly3-7
-927	poly3-7
-927	poly3-7
-927	poly3-7
-927	poly3-7
-927	poly3-7
-927	poly3-7
-927	poly3-7
-927	poly3-7
-927	poly3-7
-927	poly3-7
-927	poly3-7
-927	poly3-7
-927	poly3-7
-927	poly3-7
-927	poly3-7
-927	poly3-7
-927	poly3-7
-927	poly3-7
-927	poly3-7
-927	poly3-7
-927	poly3-7
-927	poly3-7
-927	poly3-7
-927	poly3-7
-927	poly3-7
-927	poly3-7
-927	poly3-7
-927	poly3-7
-927	poly3-7
-927	poly3-7
-927	poly3-7
-927	poly3-7
-927	poly3-7
-927	poly3-7
-927	poly3-7
-926	poly3-7
-926	poly3-7
-926	poly3-7
-926	poly3-7
-926	poly3-7
-926	poly3-7
-926	poly3-7
-926	poly3-7
-926	poly3-7
-926	poly3-7
-926	poly3-7
-926	poly3-7
-926	poly3-7
-926	poly3-7
-926	poly3-7
-926	poly3-7
-926	poly3-7
-926	poly3-7
-926	poly3-7
-926	poly3-7
-926	poly3-7
-926	poly3-7
-926	poly3-7
-926	poly3-7
-926	poly3-7
-926	poly3-7
-926	poly3-7
-926	poly3-7
-926	poly3-7
-926	poly3-7
-926	poly3-7
-926	poly3-7
-926	poly3-7
-926	poly3-7
-926	poly3-7
-925	poly3-7
-925	poly3-7
-925	poly3-7
-925	poly3-7
-925	poly3-7
-925	poly3-7
-925	poly3-7
-925	poly3-7
-925	poly3-7
-925	poly3-7
-925	poly3-7
-925	poly3-7
-925	poly3-7
-925	poly3-7
-925	poly3-7
-925	poly3-7
-925	poly3-7
-925	poly3-7
-925	poly3-7
-925	poly3-7
-925	poly3-7
-925	poly3-7
-925	poly3-7
-925	poly3-7
-925	poly3-7
-925	poly3-7
-925	poly3-7
-925	poly3-7
-925	poly3-7
-925	poly3-7
-925	poly3-7
-925	poly3-7
-925	poly3-7
-925	poly3-7
-925	poly3-7
-924	poly3-7
-924	poly3-7
-924	poly3-7
-924	poly3-7
-924	poly3-7
-924	poly3-7
-924	poly3-7
-924	poly3-7
-924	poly3-7
-924	poly3-7
-924	poly3-7
-924	poly3-7
-924	poly3-7
-924	poly3-7
-924	poly3-7
-924	poly3-7
-924	poly3-7
-924	poly3-7
-924	poly3-7
-924	poly3-7
-924	poly3-7
-924	poly3-7
-924	poly3-7
-924	poly3-7
-924	poly3-7
-924	poly3-7
-924	poly3-7
-924	poly3-7
-924	poly3-7
-924	poly3-7
-924	poly3-7
-924	poly3-7
-924	poly3-7
-924	poly3-7
-924	poly3-7
-923	poly3-7
-923	poly3-7
-923	poly3-7
-923	poly3-7
-923	poly3-7
-923	poly3-7
-923	poly3-7
-923	poly3-7
-923	poly3-7
-923	poly3-7
-923	poly3-7
-923	poly3-7
-923	poly3-7
-923	poly3-7
-923	poly3-7
-923	poly3-7
-923	poly3-7
-923	poly3-7
-923	poly3-7
-923	poly3-7
-923	poly3-7
-923	poly3-7
-923	poly3-7
-923	poly3-7
-923	poly3-7
-923	poly3-7
-923	poly3-7
-923	poly3-7
-923	poly3-7
-923	poly3-7
-923	poly3-7
-923	poly3-7
-923	poly3-7
-923	poly3-7
-923	poly3-7
-922	poly3-7
-922	poly3-7
-922	poly3-7
-922	poly3-7
-922	poly3-7
-922	poly3-7
-922	poly3-7
-922	poly3-7
-922	poly3-7
-922	poly3-7
-922	poly3-7
-922	poly3-7
-922	poly3-7
-922	poly3-7
-922	poly3-7
-922	poly3-7
-922	poly3-7
-922	poly3-7
-922	poly3-7
-922	poly3-7
-922	poly3-7
-922	poly3-7
-922	poly3-7
-922	poly3-7
-922	poly3-7
-922	poly3-7
-922	poly3-7
-922	poly3-7
-922	poly3-7
-922	poly3-7
-922	poly3-7
-922	poly3-7
-922	poly3-7
-922	poly3-7
-922	poly3-7
-921	poly3-7
-921	poly3-7
-921	poly3-7
-921	poly3-7
-921	poly3-7
-921	poly3-7
-921	poly3-7
-921	poly3-7
-921	poly3-7
-921	poly3-7
-921	poly3-7
-921	poly3-7
-921	poly3-7
-921	poly3-7
-921	poly3-7
-921	poly3-7
-921	poly3-7
-921	poly3-7
-921	poly3-7
-921	poly3-7
-921	poly3-7
-921	poly3-7
-921	poly3-7
-921	poly3-7
-921	poly3-7
-921	poly3-7
-921	poly3-7
-921	poly3-7
-921	poly3-7
-921	poly3-7
-921	poly3-7
-921	poly3-7
-921	poly3-7
-921	poly3-7
-921	poly3-7
-920	poly3-7
-920	poly3-7
-920	poly3-7
-920	poly3-7
-920	poly3-7
-920	poly3-7
-920	poly3-7
-920	poly3-7
-920	poly3-7
-920	poly3-7
-920	poly3-7
-920	poly3-7
-920	poly3-7
-920	poly3-7
-920	poly3-7
-920	poly3-7
-920	poly3-7
-920	poly3-7
-920	poly3-7
-920	poly3-7
-920	poly3-7
-920	poly3-7
-920	poly3-7
-920	poly3-7
-920	poly3-7
-920	poly3-7
-920	poly3-7
-920	poly3-7
-920	poly3-7
-920	poly3-7
-920	poly3-7
-920	poly3-7
-920	poly3-7
-920	poly3-7
-920	poly3-7
-919	poly3-7
-919	poly3-7
-919	poly3-7
-919	poly3-7
-919	poly3-7
-919	poly3-7
-919	poly3-7
-919	poly3-7
-919	poly3-7
-919	poly3-7
-919	poly3-7
-919	poly3-7
-919	poly3-7
-919	poly3-7
-919	poly3-7
-919	poly3-7
-919	poly3-7
-919	poly3-7
-919	poly3-7
-919	poly3-7
-919	poly3-7
-919	poly3-7
-919	poly3-7
-919	poly3-7
-919	poly3-7
-919	poly3-7
-919	poly3-7
-919	poly3-7
-919	poly3-7
-919	poly3-7
-919	poly3-7
-919	poly3-7
-919	poly3-7
-919	poly3-7
-919	poly3-7
-919	poly3-7
-919	poly3-7
-918	poly3-7
-918	poly3-7
-918	poly3-7
-918	poly3-7
-918	poly3-7
-918	poly3-7
-918	poly3-7
-918	poly3-7
-918	poly3-7
-918	poly3-7
-918	poly3-7
-918	poly3-7
-918	poly3-7
-918	poly3-7
-918	poly3-7
-918	poly3-7
-918	poly3-7
-918	poly3-7
-918	poly3-7
-918	poly3-7
-918	poly3-7
-918	poly3-7
-918	poly3-7
-918	poly3-7
-918	poly3-7
-918	poly3-7
-918	poly3-7
-918	poly3-7
-918	poly3-7
-918	poly3-7
-918	poly3-7
-918	poly3-7
-918	poly3-7
-918	poly3-7
-918	poly3-7
-918	poly3-7
-918	poly3-7
-917	poly3-7
-917	poly3-7
-917	poly3-7
-917	poly3-7
-917	poly3-7
-917	poly3-7
-917	poly3-7
-917	poly3-7
-917	poly3-7
-917	poly3-7
-917	poly3-7
-917	poly3-7
-917	poly3-7
-917	poly3-7
-917	poly3-7
-917	poly3-7
-917	poly3-7
-917	poly3-7
-917	poly3-7
-917	poly3-7
-917	poly3-7
-917	poly3-7
-917	poly3-7
-917	poly3-7
-917	poly3-7
-917	poly3-7
-917	poly3-7
-917	poly3-7
-917	poly3-7
-917	poly3-7
-917	poly3-7
-917	poly3-7
-917	poly3-7
-917	poly3-7
-917	poly3-7
-917	poly3-7
-916	poly3-7
-916	poly3-7
-916	poly3-7
-916	poly3-7
-916	poly3-7
-916	poly3-7
-916	poly3-7
-916	poly3-7
-916	poly3-7
-916	poly3-7
-916	poly3-7
-916	poly3-7
-916	poly3-7
-916	poly3-7
-916	poly3-7
-916	poly3-7
-916	poly3-7
-916	poly3-7
-916	poly3-7
-916	poly3-7
-916	poly3-7
-916	poly3-7
-916	poly3-7
-916	poly3-7
-916	poly3-7
-916	poly3-7
-916	poly3-7
-916	poly3-7
-916	poly3-7
-916	poly3-7
-916	poly3-7
-916	poly3-7
-916	poly3-7
-916	poly3-7
-916	poly3-7
-916	poly3-7
-915	poly3-7
-915	poly3-7
-915	poly3-7
-915	poly3-7
-915	poly3-7
-915	poly3-7
-915	poly3-7
-915	poly3-7
-915	poly3-7
-915	poly3-7
-915	poly3-7
-915	poly3-7
-915	poly3-7
-915	poly3-7
-915	poly3-7
-915	poly3-7
-915	poly3-7
-915	poly3-7
-915	poly3-7
-915	poly3-7
-915	poly3-7
-915	poly3-7
-915	poly3-7
-915	poly3-7
-915	poly3-7
-915	poly3-7
-915	poly3-7
-915	poly3-7
-915	poly3-7
-915	poly3-7
-915	poly3-7
-915	poly3-7
-915	poly3-7
-915	poly3-7
-915	poly3-7
-915	poly3-7
-914	poly3-7
-914	poly3-7
-914	poly3-7
-914	poly3-7
-914	poly3-7
-914	poly3-7
-914	poly3-7
-914	poly3-7
-914	poly3-7
-914	poly3-7
-914	poly3-7
-914	poly3-7
-914	poly3-7
-914	poly3-7
-914	poly3-7
-914	poly3-7
-914	poly3-7
-914	poly3-7
-914	poly3-7
-914	poly3-7
-914	poly3-7
-914	poly3-7
-914	poly3-7
-914	poly3-7
-914	poly3-7
-914	poly3-7
-914	poly3-7
-914	poly3-7
-914	poly3-7
-914	poly3-7
-914	poly3-7
-914	poly3-7
-914	poly3-7
-914	poly3-7
-914	poly3-7
-914	poly3-7
-913	poly3-7
-913	poly3-7
-913	poly3-7
-913	poly3-7
-913	poly3-7
-913	poly3-7
-913	poly3-7
-913	poly3-7
-913	poly3-7
-913	poly3-7
-913	poly3-7
-913	poly3-7
-913	poly3-7
-913	poly3-7
-913	poly3-7
-913	poly3-7
-913	poly3-7
-913	poly3-7
-913	poly3-7
-913	poly3-7
-913	poly3-7
-913	poly3-7
-913	poly3-7
-913	poly3-7
-913	poly3-7
-913	poly3-7
-913	poly3-7
-913	poly3-7
-913	poly3-7
-913	poly3-7
-913	poly3-7
-913	poly3-7
-913	poly3-7
-913	poly3-7
-913	poly3-7
-913	poly3-7
-912	poly3-7
-912	poly3-7
-912	poly3-7
-912	poly3-7
-912	poly3-7
-912	poly3-7
-912	poly3-7
-912	poly3-7
-912	poly3-7
-912	poly3-7
-912	poly3-7
-912	poly3-7
-912	poly3-7
-912	poly3-7
-912	poly3-7
-912	poly3-7
-912	poly3-7
-912	poly3-7
-912	poly3-7
-912	poly3-7
-912	poly3-7
-912	poly3-7
-912	poly3-7
-912	poly3-7
-912	poly3-7
-912	poly3-7
-912	poly3-7
-912	poly3-7
-912	poly3-7
-912	poly3-7
-912	poly3-7
-912	poly3-7
-912	poly3-7
-912	poly3-7
-912	poly3-7
-912	poly3-7
-912	poly3-7
-911	poly3-7
-911	poly3-7
-911	poly3-7
-911	poly3-7
-911	poly3-7
-911	poly3-7
-911	poly3-7
-911	poly3-7
-911	poly3-7
-911	poly3-7
-911	poly3-7
-911	poly3-7
-911	poly3-7
-911	poly3-7
-911	poly3-7
-911	poly3-7
-911	poly3-7
-911	poly3-7
-911	poly3-7
-911	poly3-7
-911	poly3-7
-911	poly3-7
-911	poly3-7
-911	poly3-7
-911	poly3-7
-911	poly3-7
-911	poly3-7
-911	poly3-7
-911	poly3-7
-911	poly3-7
-911	poly3-7
-911	poly3-7
-911	poly3-7
-911	poly3-7
-911	poly3-7
-911	poly3-7
-910	poly3-7
-910	poly3-7
-910	poly3-7
-910	poly3-7
-910	poly3-7
-910	poly3-7
-910	poly3-7
-910	poly3-7
-910	poly3-7
-910	poly3-7
-910	poly3-7
-910	poly3-7
-910	poly3-7
-910	poly3-7
-910	poly3-7
-910	poly3-7
-910	poly3-7
-910	poly3-7
-910	poly3-7
-910	poly3-7
-910	poly3-7
-910	poly3-7
-910	poly3-7
-910	poly3-7
-910	poly3-7
-910	poly3-7
-910	poly3-7
-910	poly3-7
-910	poly3-7
-910	poly3-7
-910	poly3-7
-910	poly3-7
-910	poly3-7
-910	poly3-7
-910	poly3-7
-910	poly3-7
-909	poly3-7
-909	poly3-7
-909	poly3-7
-909	poly3-7
-909	poly3-7
-909	poly3-7
-909	poly3-7
-909	poly3-7
-909	poly3-7
-909	poly3-7
-909	poly3-7
-909	poly3-7
-909	poly3-7
-909	poly3-7
-909	poly3-7
-909	poly3-7
-909	poly3-7
-909	poly3-7
-909	poly3-7
-909	poly3-7
-909	poly3-7
-909	poly3-7
-909	poly3-7
-909	poly3-7
-909	poly3-7
-909	poly3-7
-909	poly3-7
-909	poly3-7
-909	poly3-7
-909	poly3-7
-909	poly3-7
-909	poly3-7
-909	poly3-7
-909	poly3-7
-909	poly3-7
-909	poly3-7
-908	poly3-7
-908	poly3-7
-908	poly3-7
-908	poly3-7
-908	poly3-7
-908	poly3-7
-908	poly3-7
-908	poly3-7
-908	poly3-7
-908	poly3-7
-908	poly3-7
-908	poly3-7
-908	poly3-7
-908	poly3-7
-908	poly3-7
-908	poly3-7
-908	poly3-7
-908	poly3-7
-908	poly3-7
-908	poly3-7
-908	poly3-7
-908	poly3-7
-908	poly3-7
-908	poly3-7
-908	poly3-7
-908	poly3-7
-908	poly3-7
-908	poly3-7
-908	poly3-7
-908	poly3-7
-908	poly3-7
-908	poly3-7
-908	poly3-7
-908	poly3-7
-908	poly3-7
-908	poly3-7
-907	poly3-7
-907	poly3-7
-907	poly3-7
-907	poly3-7
-907	poly3-7
-907	poly3-7
-907	poly3-7
-907	poly3-7
-907	poly3-7
-907	poly3-7
-907	poly3-7
-907	poly3-7
-907	poly3-7
-907	poly3-7
-907	poly3-7
-907	poly3-7
-907	poly3-7
-907	poly3-7
-907	poly3-7
-907	poly3-7
-907	poly3-7
-907	poly3-7
-907	poly3-7
-907	poly3-7
-907	poly3-7
-907	poly3-7
-907	poly3-7
-907	poly3-7
-907	poly3-7
-907	poly3-7
-907	poly3-7
-907	poly3-7
-907	poly3-7
-907	poly3-7
-907	poly3-7
-907	poly3-7
-906	poly3-7
-906	poly3-7
-906	poly3-7
-906	poly3-7
-906	poly3-7
-906	poly3-7
-906	poly3-7
-906	poly3-7
-906	poly3-7
-906	poly3-7
-906	poly3-7
-906	poly3-7
-906	poly3-7
-906	poly3-7
-906	poly3-7
-906	poly3-7
-906	poly3-7
-906	poly3-7
-906	poly3-7
-906	poly3-7
-906	poly3-7
-906	poly3-7
-906	poly3-7
-906	poly3-7
-906	poly3-7
-906	poly3-7
-906	poly3-7
-906	poly3-7
-906	poly3-7
-906	poly3-7
-906	poly3-7
-906	poly3-7
-906	poly3-7
-906	poly3-7
-906	poly3-7
-906	poly3-7
-905	poly3-7
-905	poly3-7
-905	poly3-7
-905	poly3-7
-905	poly3-7
-905	poly3-7
-905	poly3-7
-905	poly3-7
-905	poly3-7
-905	poly3-7
-905	poly3-7
-905	poly3-7
-905	poly3-7
-905	poly3-7
-905	poly3-7
-905	poly3-7
-905	poly3-7
-905	poly3-7
-905	poly3-7
-905	poly3-7
-905	poly3-7
-905	poly3-7
-905	poly3-7
-905	poly3-7
-905	poly3-7
-905	poly3-7
-905	poly3-7
-905	poly3-7
-905	poly3-7
-905	poly3-7
-905	poly3-7
-905	poly3-7
-905	poly3-7
-905	poly3-7
-905	poly3-7
-905	poly3-7
-904	poly3-7
-904	poly3-7
-904	poly3-7
-904	poly3-7
-904	poly3-7
-904	poly3-7
-904	poly3-7
-904	poly3-7
-904	poly3-7
-904	poly3-7
-904	poly3-7
-904	poly3-7
-904	poly3-7
-904	poly3-7
-904	poly3-7
-904	poly3-7
-904	poly3-7
-904	poly3-7
-904	poly3-7
-904	poly3-7
-904	poly3-7
-904	poly3-7
-904	poly3-7
-904	poly3-7
-904	poly3-7
-904	poly3-7
-904	poly3-7
-904	poly3-7
-904	poly3-7
-904	poly3-7
-904	poly3-7
-904	poly3-7
-904	poly3-7
-904	poly3-7
-904	poly3-7
-904	poly3-7
-903	poly3-7
-903	poly3-7
-903	poly3-7
-903	poly3-7
-903	poly3-7
-903	poly3-7
-903	poly3-7
-903	poly3-7
-903	poly3-7
-903	poly3-7
-903	poly3-7
-903	poly3-7
-903	poly3-7
-903	poly3-7
-903	poly3-7
-903	poly3-7
-903	poly3-7
-903	poly3-7
-903	poly3-7
-903	poly3-7
-903	poly3-7
-903	poly3-7
-903	poly3-7
-903	poly3-7
-903	poly3-7
-903	poly3-7
-903	poly3-7
-903	poly3-7
-903	poly3-7
-903	poly3-7
-903	poly3-7
-903	poly3-7
-903	poly3-7
-903	poly3-7
-903	poly3-7
-903	poly3-7
-902	poly3-7
-902	poly3-7
-902	poly3-7
-902	poly3-7
-902	poly3-7
-902	poly3-7
-902	poly3-7
-902	poly3-7
-902	poly3-7
-902	poly3-7
-902	poly3-7
-902	poly3-7
-902	poly3-7
-902	poly3-7
-902	poly3-7
-902	poly3-7
-902	poly3-7
-902	poly3-7
-902	poly3-7
-902	poly3-7
-902	poly3-7
-902	poly3-7
-902	poly3-7
-902	poly3-7
-902	poly3-7
-902	poly3-7
-902	poly3-7
-902	poly3-7
-902	poly3-7
-902	poly3-7
-902	poly3-7
-902	poly3-7
-902	poly3-7
-902	poly3-7
-902	poly3-7
-902	poly3-7
-901	poly3-7
-901	poly3-7
-901	poly3-7
-901	poly3-7
-901	poly3-7
-901	poly3-7
-901	poly3-7
-901	poly3-7
-901	poly3-7
-901	poly3-7
-901	poly3-7
-901	poly3-7
-901	poly3-7
-901	poly3-7
-901	poly3-7
-901	poly3-7
-901	poly3-7
-901	poly3-7
-901	poly3-7
-901	poly3-7
-901	poly3-7
-901	poly3-7
-901	poly3-7
-901	poly3-7
-901	poly3-7
-901	poly3-7
-901	poly3-7
-901	poly3-7
-901	poly3-7
-901	poly3-7
-901	poly3-7
-901	poly3-7
-901	poly3-7
-901	poly3-7
-901	poly3-7
-901	poly3-7
-900	poly3-7
-900	poly3-7
-900	poly3-7
-900	poly3-7
-900	poly3-7
-900	poly3-7
-900	poly3-7
-900	poly3-7
-900	poly3-7
-900	poly3-7
-900	poly3-7
-900	poly3-7
-900	poly3-7
-900	poly3-7
-900	poly3-7
-900	poly3-7
-900	poly3-7
-900	poly3-7
-900	poly3-7
-900	poly3-7
-900	poly3-7
-900	poly3-7
-900	poly3-7
-900	poly3-7
-900	poly3-7
-900	poly3-7
-900	poly3-7
-900	poly3-7
-900	poly3-7
-900	poly3-7
-900	poly3-7
-900	poly3-7
-900	poly3-7
-900	poly3-7
-900	poly3-7
-900	poly3-7
-899	poly3-7
-899	poly3-7
-899	poly3-7
-899	poly3-7
-899	poly3-7
-899	poly3-7
-899	poly3-7
-899	poly3-7
-899	poly3-7
-899	poly3-7
-899	poly3-7
-899	poly3-7
-899	poly3-7
-899	poly3-7
-899	poly3-7
-899	poly3-7
-899	poly3-7
-899	poly3-7
-899	poly3-7
-899	poly3-7
-899	poly3-7
-899	poly3-7
-899	poly3-7
-899	poly3-7
-899	poly3-7
-899	poly3-7
-899	poly3-7
-899	poly3-7
-899	poly3-7
-899	poly3-7
-899	poly3-7
-899	poly3-7
-899	poly3-7
-899	poly3-7
-899	poly3-7
-899	poly3-7
-899	poly3-7
-898	poly3-7
-898	poly3-7
-898	poly3-7
-898	poly3-7
-898	poly3-7
-898	poly3-7
-898	poly3-7
-898	poly3-7
-898	poly3-7
-898	poly3-7
-898	poly3-7
-898	poly3-7
-898	poly3-7
-898	poly3-7
-898	poly3-7
-898	poly3-7
-898	poly3-7
-898	poly3-7
-898	poly3-7
-898	poly3-7
-898	poly3-7
-898	poly3-7
-898	poly3-7
-898	poly3-7
-898	poly3-7
-898	poly3-7
-898	poly3-7
-898	poly3-7
-898	poly3-7
-898	poly3-7
-898	poly3-7
-898	poly3-7
-898	poly3-7
-898	poly3-7
-898	poly3-7
-898	poly3-7
-898	poly3-7
-897	poly3-7
-897	poly3-7
-897	poly3-7
-897	poly3-7
-897	poly3-7
-897	poly3-7
-897	poly3-7
-897	poly3-7
-897	poly3-7
-897	poly3-7
-897	poly3-7
-897	poly3-7
-897	poly3-7
-897	poly3-7
-897	poly3-7
-897	poly3-7
-897	poly3-7
-897	poly3-7
-897	poly3-7
-897	poly3-7
-897	poly3-7
-897	poly3-7
-897	poly3-7
-897	poly3-7
-897	poly3-7
-897	poly3-7
-897	poly3-7
-897	poly3-7
-897	poly3-7
-897	poly3-7
-897	poly3-7
-897	poly3-7
-897	poly3-7
-897	poly3-7
-897	poly3-7
-897	poly3-7
-897	poly3-7
-896	poly3-7
-896	poly3-7
-896	poly3-7
-896	poly3-7
-896	poly3-7
-896	poly3-7
-896	poly3-7
-896	poly3-7
-896	poly3-7
-896	poly3-7
-896	poly3-7
-896	poly3-7
-896	poly3-7
-896	poly3-7
-896	poly3-7
-896	poly3-7
-896	poly3-7
-896	poly3-7
-896	poly3-7
-896	poly3-7
-896	poly3-7
-896	poly3-7
-896	poly3-7
-896	poly3-7
-896	poly3-7
-896	poly3-7
-896	poly3-7
-896	poly3-7
-896	poly3-7
-896	poly3-7
-896	poly3-7
-896	poly3-7
-896	poly3-7
-896	poly3-7
-896	poly3-7
-896	poly3-7
-896	poly3-7
-895	poly3-7
-895	poly3-7
-895	poly3-7
-895	poly3-7
-895	poly3-7
-895	poly3-7
-895	poly3-7
-895	poly3-7
-895	poly3-7
-895	poly3-7
-895	poly3-7
-895	poly3-7
-895	poly3-7
-895	poly3-7
-895	poly3-7
-895	poly3-7
-895	poly3-7
-895	poly3-7
-895	poly3-7
-895	poly3-7
-895	poly3-7
-895	poly3-7
-895	poly3-7
-895	poly3-7
-895	poly3-7
-895	poly3-7
-895	poly3-7
-895	poly3-7
-895	poly3-7
-895	poly3-7
-895	poly3-7
-895	poly3-7
-895	poly3-7
-895	poly3-7
-895	poly3-7
-895	poly3-7
-895	poly3-7
-894	poly3-7
-894	poly3-7
-894	poly3-7
-894	poly3-7
-894	poly3-7
-894	poly3-7
-894	poly3-7
-894	poly3-7
-894	poly3-7
-894	poly3-7
-894	poly3-7
-894	poly3-7
-894	poly3-7
-894	poly3-7
-894	poly3-7
-894	poly3-7
-894	poly3-7
-894	poly3-7
-894	poly3-7
-894	poly3-7
-894	poly3-7
-894	poly3-7
-894	poly3-7
-894	poly3-7
-894	poly3-7
-894	poly3-7
-894	poly3-7
-894	poly3-7
-894	poly3-7
-894	poly3-7
-894	poly3-7
-894	poly3-7
-894	poly3-7
-894	poly3-7
-894	poly3-7
-894	poly3-7
-894	poly3-7
-893	poly3-7
-893	poly3-7
-893	poly3-7
-893	poly3-7
-893	poly3-7
-893	poly3-7
-893	poly3-7
-893	poly3-7
-893	poly3-7
-893	poly3-7
-893	poly3-7
-893	poly3-7
-893	poly3-7
-893	poly3-7
-893	poly3-7
-893	poly3-7
-893	poly3-7
-893	poly3-7
-893	poly3-7
-893	poly3-7
-893	poly3-7
-893	poly3-7
-893	poly3-7
-893	poly3-7
-893	poly3-7
-893	poly3-7
-893	poly3-7
-893	poly3-7
-893	poly3-7
-893	poly3-7
-893	poly3-7
-893	poly3-7
-893	poly3-7
-893	poly3-7
-893	poly3-7
-893	poly3-7
-893	poly3-7
-892	poly3-7
-892	poly3-7
-892	poly3-7
-892	poly3-7
-892	poly3-7
-892	poly3-7
-892	poly3-7
-892	poly3-7
-892	poly3-7
-892	poly3-7
-892	poly3-7
-892	poly3-7
-892	poly3-7
-892	poly3-7
-892	poly3-7
-892	poly3-7
-892	poly3-7
-892	poly3-7
-892	poly3-7
-892	poly3-7
-892	poly3-7
-892	poly3-7
-892	poly3-7
-892	poly3-7
-892	poly3-7
-892	poly3-7
-892	poly3-7
-892	poly3-7
-892	poly3-7
-892	poly3-7
-892	poly3-7
-892	poly3-7
-892	poly3-7
-892	poly3-7
-892	poly3-7
-892	poly3-7
-891	poly3-7
-891	poly3-7
-891	poly3-7
-891	poly3-7
-891	poly3-7
-891	poly3-7
-891	poly3-7
-891	poly3-7
-891	poly3-7
-891	poly3-7
-891	poly3-7
-891	poly3-7
-891	poly3-7
-891	poly3-7
-891	poly3-7
-891	poly3-7
-891	poly3-7
-891	poly3-7
-891	poly3-7
-891	poly3-7
-891	poly3-7
-891	poly3-7
-891	poly3-7
-891	poly3-7
-891	poly3-7
-891	poly3-7
-891	poly3-7
-891	poly3-7
-891	poly3-7
-891	poly3-7
-891	poly3-7
-891	poly3-7
-891	poly3-7
-891	poly3-7
-891	poly3-7
-891	poly3-7
-890	poly3-7
-890	poly3-7
-890	poly3-7
-890	poly3-7
-890	poly3-7
-890	poly3-7
-890	poly3-7
-890	poly3-7
-890	poly3-7
-890	poly3-7
-890	poly3-7
-890	poly3-7
-890	poly3-7
-890	poly3-7
-890	poly3-7
-890	poly3-7
-890	poly3-7
-890	poly3-7
-890	poly3-7
-890	poly3-7
-890	poly3-7
-890	poly3-7
-890	poly3-7
-890	poly3-7
-890	poly3-7
-890	poly3-7
-890	poly3-7
-890	poly3-7
-890	poly3-7
-890	poly3-7
-890	poly3-7
-890	poly3-7
-890	poly3-7
-890	poly3-7
-890	poly3-7
-890	poly3-7
-889	poly3-7
-889	poly3-7
-889	poly3-7
-889	poly3-7
-889	poly3-7
-889	poly3-7
-889	poly3-7
-889	poly3-7
-889	poly3-7
-889	poly3-7
-889	poly3-7
-889	poly3-7
-889	poly3-7
-889	poly3-7
-889	poly3-7
-889	poly3-7
-889	poly3-7
-889	poly3-7
-889	poly3-7
-889	poly3-7
-889	poly3-7
-889	poly3-7
-889	poly3-7
-889	poly3-7
-889	poly3-7
-889	poly3-7
-889	poly3-7
-889	poly3-7
-889	poly3-7
-889	poly3-7
-889	poly3-7
-889	poly3-7
-889	poly3-7
-889	poly3-7
-889	poly3-7
-889	poly3-7
-888	poly3-7
-888	poly3-7
-888	poly3-7
-888	poly3-7
-888	poly3-7
-888	poly3-7
-888	poly3-7
-888	poly3-7
-888	poly3-7
-888	poly3-7
-888	poly3-7
-888	poly3-7
-888	poly3-7
-888	poly3-7
-888	poly3-7
-888	poly3-7
-888	poly3-7
-888	poly3-7
-888	poly3-7
-888	poly3-7
-888	poly3-7
-888	poly3-7
-888	poly3-7
-888	poly3-7
-888	poly3-7
-888	poly3-7
-888	poly3-7
-888	poly3-7
-888	poly3-7
-888	poly3-7
-888	poly3-7
-888	poly3-7
-888	poly3-7
-888	poly3-7
-888	poly3-7
-888	poly3-7
-887	poly3-7
-887	poly3-7
-887	poly3-7
-887	poly3-7
-887	poly3-7
-887	poly3-7
-887	poly3-7
-887	poly3-7
-887	poly3-7
-887	poly3-7
-887	poly3-7
-887	poly3-7
-887	poly3-7
-887	poly3-7
-887	poly3-7
-887	poly3-7
-887	poly3-7
-887	poly3-7
-887	poly3-7
-887	poly3-7
-887	poly3-7
-887	poly3-7
-887	poly3-7
-887	poly3-7
-887	poly3-7
-887	poly3-7
-887	poly3-7
-887	poly3-7
-887	poly3-7
-887	poly3-7
-887	poly3-7
-887	poly3-7
-887	poly3-7
-887	poly3-7
-887	poly3-7
-887	poly3-7
-886	poly3-7
-886	poly3-7
-886	poly3-7
-886	poly3-7
-886	poly3-7
-886	poly3-7
-886	poly3-7
-886	poly3-7
-886	poly3-7
-886	poly3-7
-886	poly3-7
-886	poly3-7
-886	poly3-7
-886	poly3-7
-886	poly3-7
-886	poly3-7
-886	poly3-7
-886	poly3-7
-886	poly3-7
-886	poly3-7
-886	poly3-7
-886	poly3-7
-886	poly3-7
-886	poly3-7
-886	poly3-7
-886	poly3-7
-886	poly3-7
-886	poly3-7
-886	poly3-7
-886	poly3-7
-886	poly3-7
-886	poly3-7
-886	poly3-7
-886	poly3-7
-886	poly3-7
-886	poly3-7
-885	poly3-7
-885	poly3-7
-885	poly3-7
-885	poly3-7
-885	poly3-7
-885	poly3-7
-885	poly3-7
-885	poly3-7
-885	poly3-7
-885	poly3-7
-885	poly3-7
-885	poly3-7
-885	poly3-7
-885	poly3-7
-885	poly3-7
-885	poly3-7
-885	poly3-7
-885	poly3-7
-885	poly3-7
-885	poly3-7
-885	poly3-7
-885	poly3-7
-885	poly3-7
-885	poly3-7
-885	poly3-7
-885	poly3-7
-885	poly3-7
-885	poly3-7
-885	poly3-7
-885	poly3-7
-885	poly3-7
-885	poly3-7
-885	poly3-7
-885	poly3-7
-885	poly3-7
-885	poly3-7
-884	poly3-7
-884	poly3-7
-884	poly3-7
-884	poly3-7
-884	poly3-7
-884	poly3-7
-884	poly3-7
-884	poly3-7
-884	poly3-7
-884	poly3-7
-884	poly3-7
-884	poly3-7
-884	poly3-7
-884	poly3-7
-884	poly3-7
-884	poly3-7
-884	poly3-7
-884	poly3-7
-884	poly3-7
-884	poly3-7
-884	poly3-7
-884	poly3-7
-884	poly3-7
-884	poly3-7
-884	poly3-7
-884	poly3-7
-884	poly3-7
-884	poly3-7
-884	poly3-7
-884	poly3-7
-884	poly3-7
-884	poly3-7
-884	poly3-7
-884	poly3-7
-884	poly3-7
-883	poly3-7
-883	poly3-7
-883	poly3-7
-883	poly3-7
-883	poly3-7
-883	poly3-7
-883	poly3-7
-883	poly3-7
-883	poly3-7
-883	poly3-7
-883	poly3-7
-883	poly3-7
-883	poly3-7
-883	poly3-7
-883	poly3-7
-883	poly3-7
-883	poly3-7
-883	poly3-7
-883	poly3-7
-883	poly3-7
-883	poly3-7
-883	poly3-7
-883	poly3-7
-883	poly3-7
-883	poly3-7
-883	poly3-7
-883	poly3-7
-883	poly3-7
-883	poly3-7
-883	poly3-7
-883	poly3-7
-883	poly3-7
-883	poly3-7
-883	poly3-7
-883	poly3-7
-882	poly3-7
-882	poly3-7
-882	poly3-7
-882	poly3-7
-882	poly3-7
-882	poly3-7
-882	poly3-7
-882	poly3-7
-882	poly3-7
-882	poly3-7
-882	poly3-7
-882	poly3-7
-882	poly3-7
-882	poly3-7
-882	poly3-7
-882	poly3-7
-882	poly3-7
-882	poly3-7
-882	poly3-7
-882	poly3-7
-882	poly3-7
-882	poly3-7
-882	poly3-7
-882	poly3-7
-882	poly3-7
-882	poly3-7
-882	poly3-7
-882	poly3-7
-882	poly3-7
-882	poly3-7
-882	poly3-7
-882	poly3-7
-882	poly3-7
-882	poly3-7
-882	poly3-7
-881	poly3-7
-881	poly3-7
-881	poly3-7
-881	poly3-7
-881	poly3-7
-881	poly3-7
-881	poly3-7
-881	poly3-7
-881	poly3-7
-881	poly3-7
-881	poly3-7
-881	poly3-7
-881	poly3-7
-881	poly3-7
-881	poly3-7
-881	poly3-7
-881	poly3-7
-881	poly3-7
-881	poly3-7
-881	poly3-7
-881	poly3-7
-881	poly3-7
-881	poly3-7
-881	poly3-7
-881	poly3-7
-881	poly3-7
-881	poly3-7
-881	poly3-7
-881	poly3-7
-881	poly3-7
-881	poly3-7
-881	poly3-7
-881	poly3-7
-881	poly3-7
-881	poly3-7
-880	poly3-7
-880	poly3-7
-880	poly3-7
-880	poly3-7
-880	poly3-7
-880	poly3-7
-880	poly3-7
-880	poly3-7
-880	poly3-7
-880	poly3-7
-880	poly3-7
-880	poly3-7
-880	poly3-7
-880	poly3-7
-880	poly3-7
-880	poly3-7
-880	poly3-7
-880	poly3-7
-880	poly3-7
-880	poly3-7
-880	poly3-7
-880	poly3-7
-880	poly3-7
-880	poly3-7
-880	poly3-7
-880	poly3-7
-880	poly3-7
-880	poly3-7
-880	poly3-7
-880	poly3-7
-880	poly3-7
-880	poly3-7
-880	poly3-7
-880	poly3-7
-880	poly3-7
-879	poly3-7
-879	poly3-7
-879	poly3-7
-879	poly3-7
-879	poly3-7
-879	poly3-7
-879	poly3-7
-879	poly3-7
-879	poly3-7
-879	poly3-7
-879	poly3-7
-879	poly3-7
-879	poly3-7
-879	poly3-7
-879	poly3-7
-879	poly3-7
-879	poly3-7
-879	poly3-7
-879	poly3-7
-879	poly3-7
-879	poly3-7
-879	poly3-7
-879	poly3-7
-879	poly3-7
-879	poly3-7
-879	poly3-7
-879	poly3-7
-879	poly3-7
-879	poly3-7
-879	poly3-7
-879	poly3-7
-879	poly3-7
-879	poly3-7
-879	poly3-7
-879	poly3-7
-878	poly3-7
-878	poly3-7
-878	poly3-7
-878	poly3-7
-878	poly3-7
-878	poly3-7
-878	poly3-7
-878	poly3-7
-878	poly3-7
-878	poly3-7
-878	poly3-7
-878	poly3-7
-878	poly3-7
-878	poly3-7
-878	poly3-7
-878	poly3-7
-878	poly3-7
-878	poly3-7
-878	poly3-7
-878	poly3-7
-878	poly3-7
-878	poly3-7
-878	poly3-7
-878	poly3-7
-878	poly3-7
-878	poly3-7
-878	poly3-7
-878	poly3-7
-878	poly3-7
-878	poly3-7
-878	poly3-7
-878	poly3-7
-878	poly3-7
-878	poly3-7
-878	poly3-7
-877	poly3-7
-877	poly3-7
-877	poly3-7
-877	poly3-7
-877	poly3-7
-877	poly3-7
-877	poly3-7
-877	poly3-7
-877	poly3-7
-877	poly3-7
-877	poly3-7
-877	poly3-7
-877	poly3-7
-877	poly3-7
-877	poly3-7
-877	poly3-7
-877	poly3-7
-877	poly3-7
-877	poly3-7
-877	poly3-7
-877	poly3-7
-877	poly3-7
-877	poly3-7
-877	poly3-7
-877	poly3-7
-877	poly3-7
-877	poly3-7
-877	poly3-7
-877	poly3-7
-877	poly3-7
-877	poly3-7
-877	poly3-7
-877	poly3-7
-877	poly3-7
-877	poly3-7
-876	poly3-7
-876	poly3-7
-876	poly3-7
-876	poly3-7
-876	poly3-7
-876	poly3-7
-876	poly3-7
-876	poly3-7
-876	poly3-7
-876	poly3-7
-876	poly3-7
-876	poly3-7
-876	poly3-7
-876	poly3-7
-876	poly3-7
-876	poly3-7
-876	poly3-7
-876	poly3-7
-876	poly3-7
-876	poly3-7
-876	poly3-7
-876	poly3-7
-876	poly3-7
-876	poly3-7
-876	poly3-7
-876	poly3-7
-876	poly3-7
-876	poly3-7
-876	poly3-7
-876	poly3-7
-876	poly3-7
-876	poly3-7
-876	poly3-7
-876	poly3-7
-875	poly3-7
-875	poly3-7
-875	poly3-7
-875	poly3-7
-875	poly3-7
-875	poly3-7
-875	poly3-7
-875	poly3-7
-875	poly3-7
-875	poly3-7
-875	poly3-7
-875	poly3-7
-875	poly3-7
-875	poly3-7
-875	poly3-7
-875	poly3-7
-875	poly3-7
-875	poly3-7
-875	poly3-7
-875	poly3-7
-875	poly3-7
-875	poly3-7
-875	poly3-7
-875	poly3-7
-875	poly3-7
-875	poly3-7
-875	poly3-7
-875	poly3-7
-875	poly3-7
-875	poly3-7
-875	poly3-7
-875	poly3-7
-875	poly3-7
-875	poly3-7
-874	poly3-7
-874	poly3-7
-874	poly3-7
-874	poly3-7
-874	poly3-7
-874	poly3-7
-874	poly3-7
-874	poly3-7
-874	poly3-7
-874	poly3-7
-874	poly3-7
-874	poly3-7
-874	poly3-7
-874	poly3-7
-874	poly3-7
-874	poly3-7
-874	poly3-7
-874	poly3-7
-874	poly3-7
-874	poly3-7
-874	poly3-7
-874	poly3-7
-874	poly3-7
-874	poly3-7
-874	poly3-7
-874	poly3-7
-874	poly3-7
-874	poly3-7
-874	poly3-7
-874	poly3-7
-874	poly3-7
-874	poly3-7
-874	poly3-7
-874	poly3-7
-873	poly3-7
-873	poly3-7
-873	poly3-7
-873	poly3-7
-873	poly3-7
-873	poly3-7
-873	poly3-7
-873	poly3-7
-873	poly3-7
-873	poly3-7
-873	poly3-7
-873	poly3-7
-873	poly3-7
-873	poly3-7
-873	poly3-7
-873	poly3-7
-873	poly3-7
-873	poly3-7
-873	poly3-7
-873	poly3-7
-873	poly3-7
-873	poly3-7
-873	poly3-7
-873	poly3-7
-873	poly3-7
-873	poly3-7
-873	poly3-7
-873	poly3-7
-873	poly3-7
-873	poly3-7
-873	poly3-7
-873	poly3-7
-873	poly3-7
-873	poly3-7
-873	poly3-7
-873	poly3-7
-873	poly3-7
-872	poly3-7
-872	poly3-7
-872	poly3-7
-872	poly3-7
-872	poly3-7
-872	poly3-7
-872	poly3-7
-872	poly3-7
-872	poly3-7
-872	poly3-7
-872	poly3-7
-872	poly3-7
-872	poly3-7
-872	poly3-7
-872	poly3-7
-872	poly3-7
-872	poly3-7
-872	poly3-7
-872	poly3-7
-872	poly3-7
-872	poly3-7
-872	poly3-7
-872	poly3-7
-872	poly3-7
-872	poly3-7
-872	poly3-7
-872	poly3-7
-872	poly3-7
-872	poly3-7
-872	poly3-7
-872	poly3-7
-872	poly3-7
-872	poly3-7
-872	poly3-7
-872	poly3-7
-872	poly3-7
-872	poly3-7
-871	poly3-7
-871	poly3-7
-871	poly3-7
-871	poly3-7
-871	poly3-7
-871	poly3-7
-871	poly3-7
-871	poly3-7
-871	poly3-7
-871	poly3-7
-871	poly3-7
-871	poly3-7
-871	poly3-7
-871	poly3-7
-871	poly3-7
-871	poly3-7
-871	poly3-7
-871	poly3-7
-871	poly3-7
-871	poly3-7
-871	poly3-7
-871	poly3-7
-871	poly3-7
-871	poly3-7
-871	poly3-7
-871	poly3-7
-871	poly3-7
-871	poly3-7
-871	poly3-7
-871	poly3-7
-871	poly3-7
-871	poly3-7
-871	poly3-7
-871	poly3-7
-871	poly3-7
-871	poly3-7
-871	poly3-7
-870	poly3-7
-870	poly3-7
-870	poly3-7
-870	poly3-7
-870	poly3-7
-870	poly3-7
-870	poly3-7
-870	poly3-7
-870	poly3-7
-870	poly3-7
-870	poly3-7
-870	poly3-7
-870	poly3-7
-870	poly3-7
-870	poly3-7
-870	poly3-7
-870	poly3-7
-870	poly3-7
-870	poly3-7
-870	poly3-7
-870	poly3-7
-870	poly3-7
-870	poly3-7
-870	poly3-7
-870	poly3-7
-870	poly3-7
-870	poly3-7
-870	poly3-7
-870	poly3-7
-870	poly3-7
-870	poly3-7
-870	poly3-7
-870	poly3-7
-870	poly3-7
-870	poly3-7
-870	poly3-7
-870	poly3-7
-869	poly3-7
-869	poly3-7
-869	poly3-7
-869	poly3-7
-869	poly3-7
-869	poly3-7
-869	poly3-7
-869	poly3-7
-869	poly3-7
-869	poly3-7
-869	poly3-7
-869	poly3-7
-869	poly3-7
-869	poly3-7
-869	poly3-7
-869	poly3-7
-869	poly3-7
-869	poly3-7
-869	poly3-7
-869	poly3-7
-869	poly3-7
-869	poly3-7
-869	poly3-7
-869	poly3-7
-869	poly3-7
-869	poly3-7
-869	poly3-7
-869	poly3-7
-869	poly3-7
-869	poly3-7
-869	poly3-7
-869	poly3-7
-869	poly3-7
-869	poly3-7
-869	poly3-7
-869	poly3-7
-869	poly3-7
-868	poly3-7
-868	poly3-7
-868	poly3-7
-868	poly3-7
-868	poly3-7
-868	poly3-7
-868	poly3-7
-868	poly3-7
-868	poly3-7
-868	poly3-7
-868	poly3-7
-868	poly3-7
-868	poly3-7
-868	poly3-7
-868	poly3-7
-868	poly3-7
-868	poly3-7
-868	poly3-7
-868	poly3-7
-868	poly3-7
-868	poly3-7
-868	poly3-7
-868	poly3-7
-868	poly3-7
-868	poly3-7
-868	poly3-7
-868	poly3-7
-868	poly3-7
-868	poly3-7
-868	poly3-7
-868	poly3-7
-868	poly3-7
-868	poly3-7
-868	poly3-7
-868	poly3-7
-868	poly3-7
-868	poly3-7
-868	poly3-7
-868	poly3-7
-867	poly3-7
-867	poly3-7
-867	poly3-7
-867	poly3-7
-867	poly3-7
-867	poly3-7
-867	poly3-7
-867	poly3-7
-867	poly3-7
-867	poly3-7
-867	poly3-7
-867	poly3-7
-867	poly3-7
-867	poly3-7
-867	poly3-7
-867	poly3-7
-867	poly3-7
-867	poly3-7
-867	poly3-7
-867	poly3-7
-867	poly3-7
-867	poly3-7
-867	poly3-7
-867	poly3-7
-867	poly3-7
-867	poly3-7
-867	poly3-7
-867	poly3-7
-867	poly3-7
-867	poly3-7
-867	poly3-7
-867	poly3-7
-867	poly3-7
-867	poly3-7
-867	poly3-7
-867	poly3-7
-867	poly3-7
-867	poly3-7
-867	poly3-7
-866	poly3-7
-866	poly3-7
-866	poly3-7
-866	poly3-7
-866	poly3-7
-866	poly3-7
-866	poly3-7
-866	poly3-7
-866	poly3-7
-866	poly3-7
-866	poly3-7
-866	poly3-7
-866	poly3-7
-866	poly3-7
-866	poly3-7
-866	poly3-7
-866	poly3-7
-866	poly3-7
-866	poly3-7
-866	poly3-7
-866	poly3-7
-866	poly3-7
-866	poly3-7
-866	poly3-7
-866	poly3-7
-866	poly3-7
-866	poly3-7
-866	poly3-7
-866	poly3-7
-866	poly3-7
-866	poly3-7
-866	poly3-7
-866	poly3-7
-866	poly3-7
-866	poly3-7
-866	poly3-7
-866	poly3-7
-866	poly3-7
-865	poly3-7
-865	poly3-7
-865	poly3-7
-865	poly3-7
-865	poly3-7
-865	poly3-7
-865	poly3-7
-865	poly3-7
-865	poly3-7
-865	poly3-7
-865	poly3-7
-865	poly3-7
-865	poly3-7
-865	poly3-7
-865	poly3-7
-865	poly3-7
-865	poly3-7
-865	poly3-7
-865	poly3-7
-865	poly3-7
-865	poly3-7
-865	poly3-7
-865	poly3-7
-865	poly3-7
-865	poly3-7
-865	poly3-7
-865	poly3-7
-865	poly3-7
-865	poly3-7
-865	poly3-7
-865	poly3-7
-865	poly3-7
-865	poly3-7
-865	poly3-7
-865	poly3-7
-865	poly3-7
-865	poly3-7
-865	poly3-7
-864	poly3-7
-864	poly3-7
-864	poly3-7
-864	poly3-7
-864	poly3-7
-864	poly3-7
-864	poly3-7
-864	poly3-7
-864	poly3-7
-864	poly3-7
-864	poly3-7
-864	poly3-7
-864	poly3-7
-864	poly3-7
-864	poly3-7
-864	poly3-7
-864	poly3-7
-864	poly3-7
-864	poly3-7
-864	poly3-7
-864	poly3-7
-864	poly3-7
-864	poly3-7
-864	poly3-7
-864	poly3-7
-864	poly3-7
-864	poly3-7
-864	poly3-7
-864	poly3-7
-864	poly3-7
-864	poly3-7
-864	poly3-7
-864	poly3-7
-864	poly3-7
-864	poly3-7
-864	poly3-7
-864	poly3-7
-863	poly3-7
-863	poly3-7
-863	poly3-7
-863	poly3-7
-863	poly3-7
-863	poly3-7
-863	poly3-7
-863	poly3-7
-863	poly3-7
-863	poly3-7
-863	poly3-7
-863	poly3-7
-863	poly3-7
-863	poly3-7
-863	poly3-7
-863	poly3-7
-863	poly3-7
-863	poly3-7
-863	poly3-7
-863	poly3-7
-863	poly3-7
-863	poly3-7
-863	poly3-7
-863	poly3-7
-863	poly3-7
-863	poly3-7
-863	poly3-7
-863	poly3-7
-863	poly3-7
-863	poly3-7
-863	poly3-7
-863	poly3-7
-863	poly3-7
-863	poly3-7
-863	poly3-7
-863	poly3-7
-863	poly3-7
-862	poly3-7
-862	poly3-7
-862	poly3-7
-862	poly3-7
-862	poly3-7
-862	poly3-7
-862	poly3-7
-862	poly3-7
-862	poly3-7
-862	poly3-7
-862	poly3-7
-862	poly3-7
-862	poly3-7
-862	poly3-7
-862	poly3-7
-862	poly3-7
-862	poly3-7
-862	poly3-7
-862	poly3-7
-862	poly3-7
-862	poly3-7
-862	poly3-7
-862	poly3-7
-862	poly3-7
-862	poly3-7
-862	poly3-7
-862	poly3-7
-862	poly3-7
-862	poly3-7
-862	poly3-7
-862	poly3-7
-862	poly3-7
-862	poly3-7
-862	poly3-7
-862	poly3-7
-862	poly3-7
-862	poly3-7
-861	poly3-7
-861	poly3-7
-861	poly3-7
-861	poly3-7
-861	poly3-7
-861	poly3-7
-861	poly3-7
-861	poly3-7
-861	poly3-7
-861	poly3-7
-861	poly3-7
-861	poly3-7
-861	poly3-7
-861	poly3-7
-861	poly3-7
-861	poly3-7
-861	poly3-7
-861	poly3-7
-861	poly3-7
-861	poly3-7
-861	poly3-7
-861	poly3-7
-861	poly3-7
-861	poly3-7
-861	poly3-7
-861	poly3-7
-861	poly3-7
-861	poly3-7
-861	poly3-7
-861	poly3-7
-861	poly3-7
-861	poly3-7
-861	poly3-7
-861	poly3-7
-861	poly3-7
-861	poly3-7
-861	poly3-7
-860	poly3-7
-860	poly3-7
-860	poly3-7
-860	poly3-7
-860	poly3-7
-860	poly3-7
-860	poly3-7
-860	poly3-7
-860	poly3-7
-860	poly3-7
-860	poly3-7
-860	poly3-7
-860	poly3-7
-860	poly3-7
-860	poly3-7
-860	poly3-7
-860	poly3-7
-860	poly3-7
-860	poly3-7
-860	poly3-7
-860	poly3-7
-860	poly3-7
-860	poly3-7
-860	poly3-7
-860	poly3-7
-860	poly3-7
-860	poly3-7
-860	poly3-7
-860	poly3-7
-860	poly3-7
-860	poly3-7
-860	poly3-7
-860	poly3-7
-860	poly3-7
-860	poly3-7
-860	poly3-7
-859	poly3-7
-859	poly3-7
-859	poly3-7
-859	poly3-7
-859	poly3-7
-859	poly3-7
-859	poly3-7
-859	poly3-7
-859	poly3-7
-859	poly3-7
-859	poly3-7
-859	poly3-7
-859	poly3-7
-859	poly3-7
-859	poly3-7
-859	poly3-7
-859	poly3-7
-859	poly3-7
-859	poly3-7
-859	poly3-7
-859	poly3-7
-859	poly3-7
-859	poly3-7
-859	poly3-7
-859	poly3-7
-859	poly3-7
-859	poly3-7
-859	poly3-7
-859	poly3-7
-859	poly3-7
-859	poly3-7
-859	poly3-7
-859	poly3-7
-859	poly3-7
-859	poly3-7
-859	poly3-7
-859	poly3-7
-858	poly3-7
-858	poly3-7
-858	poly3-7
-858	poly3-7
-858	poly3-7
-858	poly3-7
-858	poly3-7
-858	poly3-7
-858	poly3-7
-858	poly3-7
-858	poly3-7
-858	poly3-7
-858	poly3-7
-858	poly3-7
-858	poly3-7
-858	poly3-7
-858	poly3-7
-858	poly3-7
-858	poly3-7
-858	poly3-7
-858	poly3-7
-858	poly3-7
-858	poly3-7
-858	poly3-7
-858	poly3-7
-858	poly3-7
-858	poly3-7
-858	poly3-7
-858	poly3-7
-858	poly3-7
-858	poly3-7
-858	poly3-7
-858	poly3-7
-858	poly3-7
-858	poly3-7
-858	poly3-7
-858	poly3-7
-857	poly3-7
-857	poly3-7
-857	poly3-7
-857	poly3-7
-857	poly3-7
-857	poly3-7
-857	poly3-7
-857	poly3-7
-857	poly3-7
-857	poly3-7
-857	poly3-7
-857	poly3-7
-857	poly3-7
-857	poly3-7
-857	poly3-7
-857	poly3-7
-857	poly3-7
-857	poly3-7
-857	poly3-7
-857	poly3-7
-857	poly3-7
-857	poly3-7
-857	poly3-7
-857	poly3-7
-857	poly3-7
-857	poly3-7
-857	poly3-7
-857	poly3-7
-857	poly3-7
-857	poly3-7
-857	poly3-7
-857	poly3-7
-857	poly3-7
-857	poly3-7
-857	poly3-7
-857	poly3-7
-857	poly3-7
-856	poly3-7
-856	poly3-7
-856	poly3-7
-856	poly3-7
-856	poly3-7
-856	poly3-7
-856	poly3-7
-856	poly3-7
-856	poly3-7
-856	poly3-7
-856	poly3-7
-856	poly3-7
-856	poly3-7
-856	poly3-7
-856	poly3-7
-856	poly3-7
-856	poly3-7
-856	poly3-7
-856	poly3-7
-856	poly3-7
-856	poly3-7
-856	poly3-7
-856	poly3-7
-856	poly3-7
-856	poly3-7
-856	poly3-7
-856	poly3-7
-856	poly3-7
-856	poly3-7
-856	poly3-7
-856	poly3-7
-856	poly3-7
-856	poly3-7
-856	poly3-7
-856	poly3-7
-856	poly3-7
-856	poly3-7
-855	poly3-7
-855	poly3-7
-855	poly3-7
-855	poly3-7
-855	poly3-7
-855	poly3-7
-855	poly3-7
-855	poly3-7
-855	poly3-7
-855	poly3-7
-855	poly3-7
-855	poly3-7
-855	poly3-7
-855	poly3-7
-855	poly3-7
-855	poly3-7
-855	poly3-7
-855	poly3-7
-855	poly3-7
-855	poly3-7
-855	poly3-7
-855	poly3-7
-855	poly3-7
-855	poly3-7
-855	poly3-7
-855	poly3-7
-855	poly3-7
-855	poly3-7
-855	poly3-7
-855	poly3-7
-855	poly3-7
-855	poly3-7
-855	poly3-7
-855	poly3-7
-855	poly3-7
-855	poly3-7
-855	poly3-7
-854	poly3-7
-854	poly3-7
-854	poly3-7
-854	poly3-7
-854	poly3-7
-854	poly3-7
-854	poly3-7
-854	poly3-7
-854	poly3-7
-854	poly3-7
-854	poly3-7
-854	poly3-7
-854	poly3-7
-854	poly3-7
-854	poly3-7
-854	poly3-7
-854	poly3-7
-854	poly3-7
-854	poly3-7
-854	poly3-7
-854	poly3-7
-854	poly3-7
-854	poly3-7
-854	poly3-7
-854	poly3-7
-854	poly3-7
-854	poly3-7
-854	poly3-7
-854	poly3-7
-854	poly3-7
-854	poly3-7
-854	poly3-7
-854	poly3-7
-854	poly3-7
-854	poly3-7
-854	poly3-7
-854	poly3-7
-853	poly3-7
-853	poly3-7
-853	poly3-7
-853	poly3-7
-853	poly3-7
-853	poly3-7
-853	poly3-7
-853	poly3-7
-853	poly3-7
-853	poly3-7
-853	poly3-7
-853	poly3-7
-853	poly3-7
-853	poly3-7
-853	poly3-7
-853	poly3-7
-853	poly3-7
-853	poly3-7
-853	poly3-7
-853	poly3-7
-853	poly3-7
-853	poly3-7
-853	poly3-7
-853	poly3-7
-853	poly3-7
-853	poly3-7
-853	poly3-7
-853	poly3-7
-853	poly3-7
-853	poly3-7
-853	poly3-7
-853	poly3-7
-853	poly3-7
-853	poly3-7
-853	poly3-7
-853	poly3-7
-853	poly3-7
-852	poly3-7
-852	poly3-7
-852	poly3-7
-852	poly3-7
-852	poly3-7
-852	poly3-7
-852	poly3-7
-852	poly3-7
-852	poly3-7
-852	poly3-7
-852	poly3-7
-852	poly3-7
-852	poly3-7
-852	poly3-7
-852	poly3-7
-852	poly3-7
-852	poly3-7
-852	poly3-7
-852	poly3-7
-852	poly3-7
-852	poly3-7
-852	poly3-7
-852	poly3-7
-852	poly3-7
-852	poly3-7
-852	poly3-7
-852	poly3-7
-852	poly3-7
-852	poly3-7
-852	poly3-7
-852	poly3-7
-852	poly3-7
-852	poly3-7
-852	poly3-7
-852	poly3-7
-852	poly3-7
-852	poly3-7
-851	poly3-7
-851	poly3-7
-851	poly3-7
-851	poly3-7
-851	poly3-7
-851	poly3-7
-851	poly3-7
-851	poly3-7
-851	poly3-7
-851	poly3-7
-851	poly3-7
-851	poly3-7
-851	poly3-7
-851	poly3-7
-851	poly3-7
-851	poly3-7
-851	poly3-7
-851	poly3-7
-851	poly3-7
-851	poly3-7
-851	poly3-7
-851	poly3-7
-851	poly3-7
-851	poly3-7
-851	poly3-7
-851	poly3-7
-851	poly3-7
-851	poly3-7
-851	poly3-7
-851	poly3-7
-851	poly3-7
-851	poly3-7
-851	poly3-7
-851	poly3-7
-851	poly3-7
-851	poly3-7
-850	poly3-7
-850	poly3-7
-850	poly3-7
-850	poly3-7
-850	poly3-7
-850	poly3-7
-850	poly3-7
-850	poly3-7
-850	poly3-7
-850	poly3-7
-850	poly3-7
-850	poly3-7
-850	poly3-7
-850	poly3-7
-850	poly3-7
-850	poly3-7
-850	poly3-7
-850	poly3-7
-850	poly3-7
-850	poly3-7
-850	poly3-7
-850	poly3-7
-850	poly3-7
-850	poly3-7
-850	poly3-7
-850	poly3-7
-850	poly3-7
-850	poly3-7
-850	poly3-7
-850	poly3-7
-850	poly3-7
-850	poly3-7
-850	poly3-7
-850	poly3-7
-850	poly3-7
-850	poly3-7
-849	poly3-7
-849	poly3-7
-849	poly3-7
-849	poly3-7
-849	poly3-7
-849	poly3-7
-849	poly3-7
-849	poly3-7
-849	poly3-7
-849	poly3-7
-849	poly3-7
-849	poly3-7
-849	poly3-7
-849	poly3-7
-849	poly3-7
-849	poly3-7
-849	poly3-7
-849	poly3-7
-849	poly3-7
-849	poly3-7
-849	poly3-7
-849	poly3-7
-849	poly3-7
-849	poly3-7
-849	poly3-7
-849	poly3-7
-849	poly3-7
-849	poly3-7
-849	poly3-7
-849	poly3-7
-849	poly3-7
-849	poly3-7
-849	poly3-7
-849	poly3-7
-849	poly3-7
-849	poly3-7
-848	poly3-7
-848	poly3-7
-848	poly3-7
-848	poly3-7
-848	poly3-7
-848	poly3-7
-848	poly3-7
-848	poly3-7
-848	poly3-7
-848	poly3-7
-848	poly3-7
-848	poly3-7
-848	poly3-7
-848	poly3-7
-848	poly3-7
-848	poly3-7
-848	poly3-7
-848	poly3-7
-848	poly3-7
-848	poly3-7
-848	poly3-7
-848	poly3-7
-848	poly3-7
-848	poly3-7
-848	poly3-7
-848	poly3-7
-848	poly3-7
-848	poly3-7
-848	poly3-7
-848	poly3-7
-848	poly3-7
-848	poly3-7
-848	poly3-7
-848	poly3-7
-848	poly3-7
-848	poly3-7
-847	poly3-7
-847	poly3-7
-847	poly3-7
-847	poly3-7
-847	poly3-7
-847	poly3-7
-847	poly3-7
-847	poly3-7
-847	poly3-7
-847	poly3-7
-847	poly3-7
-847	poly3-7
-847	poly3-7
-847	poly3-7
-847	poly3-7
-847	poly3-7
-847	poly3-7
-847	poly3-7
-847	poly3-7
-847	poly3-7
-847	poly3-7
-847	poly3-7
-847	poly3-7
-847	poly3-7
-847	poly3-7
-847	poly3-7
-847	poly3-7
-847	poly3-7
-847	poly3-7
-847	poly3-7
-847	poly3-7
-847	poly3-7
-847	poly3-7
-847	poly3-7
-847	poly3-7
-847	poly3-7
-847	poly3-7
-846	poly3-7
-846	poly3-7
-846	poly3-7
-846	poly3-7
-846	poly3-7
-846	poly3-7
-846	poly3-7
-846	poly3-7
-846	poly3-7
-846	poly3-7
-846	poly3-7
-846	poly3-7
-846	poly3-7
-846	poly3-7
-846	poly3-7
-846	poly3-7
-846	poly3-7
-846	poly3-7
-846	poly3-7
-846	poly3-7
-846	poly3-7
-846	poly3-7
-846	poly3-7
-846	poly3-7
-846	poly3-7
-846	poly3-7
-846	poly3-7
-846	poly3-7
-846	poly3-7
-846	poly3-7
-846	poly3-7
-846	poly3-7
-846	poly3-7
-846	poly3-7
-846	poly3-7
-846	poly3-7
-846	poly3-7
-845	poly3-7
-845	poly3-7
-845	poly3-7
-845	poly3-7
-845	poly3-7
-845	poly3-7
-845	poly3-7
-845	poly3-7
-845	poly3-7
-845	poly3-7
-845	poly3-7
-845	poly3-7
-845	poly3-7
-845	poly3-7
-845	poly3-7
-845	poly3-7
-845	poly3-7
-845	poly3-7
-845	poly3-7
-845	poly3-7
-845	poly3-7
-845	poly3-7
-845	poly3-7
-845	poly3-7
-845	poly3-7
-845	poly3-7
-845	poly3-7
-845	poly3-7
-845	poly3-7
-845	poly3-7
-845	poly3-7
-845	poly3-7
-845	poly3-7
-845	poly3-7
-845	poly3-7
-845	poly3-7
-845	poly3-7
-844	poly3-7
-844	poly3-7
-844	poly3-7
-844	poly3-7
-844	poly3-7
-844	poly3-7
-844	poly3-7
-844	poly3-7
-844	poly3-7
-844	poly3-7
-844	poly3-7
-844	poly3-7
-844	poly3-7
-844	poly3-7
-844	poly3-7
-844	poly3-7
-844	poly3-7
-844	poly3-7
-844	poly3-7
-844	poly3-7
-844	poly3-7
-844	poly3-7
-844	poly3-7
-844	poly3-7
-844	poly3-7
-844	poly3-7
-844	poly3-7
-844	poly3-7
-844	poly3-7
-844	poly3-7
-844	poly3-7
-844	poly3-7
-844	poly3-7
-844	poly3-7
-844	poly3-7
-844	poly3-7
-843	poly3-7
-843	poly3-7
-843	poly3-7
-843	poly3-7
-843	poly3-7
-843	poly3-7
-843	poly3-7
-843	poly3-7
-843	poly3-7
-843	poly3-7
-843	poly3-7
-843	poly3-7
-843	poly3-7
-843	poly3-7
-843	poly3-7
-843	poly3-7
-843	poly3-7
-843	poly3-7
-843	poly3-7
-843	poly3-7
-843	poly3-7
-843	poly3-7
-843	poly3-7
-843	poly3-7
-843	poly3-7
-843	poly3-7
-843	poly3-7
-843	poly3-7
-843	poly3-7
-843	poly3-7
-843	poly3-7
-843	poly3-7
-843	poly3-7
-843	poly3-7
-843	poly3-7
-843	poly3-7
-842	poly3-7
-842	poly3-7
-842	poly3-7
-842	poly3-7
-842	poly3-7
-842	poly3-7
-842	poly3-7
-842	poly3-7
-842	poly3-7
-842	poly3-7
-842	poly3-7
-842	poly3-7
-842	poly3-7
-842	poly3-7
-842	poly3-7
-842	poly3-7
-842	poly3-7
-842	poly3-7
-842	poly3-7
-842	poly3-7
-842	poly3-7
-842	poly3-7
-842	poly3-7
-842	poly3-7
-842	poly3-7
-842	poly3-7
-842	poly3-7
-842	poly3-7
-842	poly3-7
-842	poly3-7
-842	poly3-7
-842	poly3-7
-842	poly3-7
-842	poly3-7
-842	poly3-7
-842	poly3-7
-841	poly3-7
-841	poly3-7
-841	poly3-7
-841	poly3-7
-841	poly3-7
-841	poly3-7
-841	poly3-7
-841	poly3-7
-841	poly3-7
-841	poly3-7
-841	poly3-7
-841	poly3-7
-841	poly3-7
-841	poly3-7
-841	poly3-7
-841	poly3-7
-841	poly3-7
-841	poly3-7
-841	poly3-7
-841	poly3-7
-841	poly3-7
-841	poly3-7
-841	poly3-7
-841	poly3-7
-841	poly3-7
-841	poly3-7
-841	poly3-7
-841	poly3-7
-841	poly3-7
-841	poly3-7
-841	poly3-7
-841	poly3-7
-841	poly3-7
-841	poly3-7
-841	poly3-7
-841	poly3-7
-840	poly3-7
-840	poly3-7
-840	poly3-7
-840	poly3-7
-840	poly3-7
-840	poly3-7
-840	poly3-7
-840	poly3-7
-840	poly3-7
-840	poly3-7
-840	poly3-7
-840	poly3-7
-840	poly3-7
-840	poly3-7
-840	poly3-7
-840	poly3-7
-840	poly3-7
-840	poly3-7
-840	poly3-7
-840	poly3-7
-840	poly3-7
-840	poly3-7
-840	poly3-7
-840	poly3-7
-840	poly3-7
-840	poly3-7
-840	poly3-7
-840	poly3-7
-840	poly3-7
-840	poly3-7
-840	poly3-7
-840	poly3-7
-840	poly3-7
-840	poly3-7
-840	poly3-7
-840	poly3-7
-839	poly3-7
-839	poly3-7
-839	poly3-7
-839	poly3-7
-839	poly3-7
-839	poly3-7
-839	poly3-7
-839	poly3-7
-839	poly3-7
-839	poly3-7
-839	poly3-7
-839	poly3-7
-839	poly3-7
-839	poly3-7
-839	poly3-7
-839	poly3-7
-839	poly3-7
-839	poly3-7
-839	poly3-7
-839	poly3-7
-839	poly3-7
-839	poly3-7
-839	poly3-7
-839	poly3-7
-839	poly3-7
-839	poly3-7
-839	poly3-7
-839	poly3-7
-839	poly3-7
-839	poly3-7
-839	poly3-7
-839	poly3-7
-839	poly3-7
-839	poly3-7
-839	poly3-7
-839	poly3-7
-838	poly3-7
-838	poly3-7
-838	poly3-7
-838	poly3-7
-838	poly3-7
-838	poly3-7
-838	poly3-7
-838	poly3-7
-838	poly3-7
-838	poly3-7
-838	poly3-7
-838	poly3-7
-838	poly3-7
-838	poly3-7
-838	poly3-7
-838	poly3-7
-838	poly3-7
-838	poly3-7
-838	poly3-7
-838	poly3-7
-838	poly3-7
-838	poly3-7
-838	poly3-7
-838	poly3-7
-838	poly3-7
-838	poly3-7
-838	poly3-7
-838	poly3-7
-838	poly3-7
-838	poly3-7
-838	poly3-7
-838	poly3-7
-838	poly3-7
-838	poly3-7
-838	poly3-7
-838	poly3-7
-837	poly3-7
-837	poly3-7
-837	poly3-7
-837	poly3-7
-837	poly3-7
-837	poly3-7
-837	poly3-7
-837	poly3-7
-837	poly3-7
-837	poly3-7
-837	poly3-7
-837	poly3-7
-837	poly3-7
-837	poly3-7
-837	poly3-7
-837	poly3-7
-837	poly3-7
-837	poly3-7
-837	poly3-7
-837	poly3-7
-837	poly3-7
-837	poly3-7
-837	poly3-7
-837	poly3-7
-837	poly3-7
-837	poly3-7
-837	poly3-7
-837	poly3-7
-837	poly3-7
-837	poly3-7
-837	poly3-7
-837	poly3-7
-837	poly3-7
-837	poly3-7
-837	poly3-7
-837	poly3-7
-837	poly3-7
-836	poly3-7
-836	poly3-7
-836	poly3-7
-836	poly3-7
-836	poly3-7
-836	poly3-7
-836	poly3-7
-836	poly3-7
-836	poly3-7
-836	poly3-7
-836	poly3-7
-836	poly3-7
-836	poly3-7
-836	poly3-7
-836	poly3-7
-836	poly3-7
-836	poly3-7
-836	poly3-7
-836	poly3-7
-836	poly3-7
-836	poly3-7
-836	poly3-7
-836	poly3-7
-836	poly3-7
-836	poly3-7
-836	poly3-7
-836	poly3-7
-836	poly3-7
-836	poly3-7
-836	poly3-7
-836	poly3-7
-836	poly3-7
-836	poly3-7
-836	poly3-7
-836	poly3-7
-836	poly3-7
-836	poly3-7
-835	poly3-7
-835	poly3-7
-835	poly3-7
-835	poly3-7
-835	poly3-7
-835	poly3-7
-835	poly3-7
-835	poly3-7
-835	poly3-7
-835	poly3-7
-835	poly3-7
-835	poly3-7
-835	poly3-7
-835	poly3-7
-835	poly3-7
-835	poly3-7
-835	poly3-7
-835	poly3-7
-835	poly3-7
-835	poly3-7
-835	poly3-7
-835	poly3-7
-835	poly3-7
-835	poly3-7
-835	poly3-7
-835	poly3-7
-835	poly3-7
-835	poly3-7
-835	poly3-7
-835	poly3-7
-835	poly3-7
-835	poly3-7
-835	poly3-7
-835	poly3-7
-835	poly3-7
-835	poly3-7
-835	poly3-7
-834	poly3-7
-834	poly3-7
-834	poly3-7
-834	poly3-7
-834	poly3-7
-834	poly3-7
-834	poly3-7
-834	poly3-7
-834	poly3-7
-834	poly3-7
-834	poly3-7
-834	poly3-7
-834	poly3-7
-834	poly3-7
-834	poly3-7
-834	poly3-7
-834	poly3-7
-834	poly3-7
-834	poly3-7
-834	poly3-7
-834	poly3-7
-834	poly3-7
-834	poly3-7
-834	poly3-7
-834	poly3-7
-834	poly3-7
-834	poly3-7
-834	poly3-7
-834	poly3-7
-834	poly3-7
-834	poly3-7
-834	poly3-7
-834	poly3-7
-834	poly3-7
-834	poly3-7
-834	poly3-7
-834	poly3-7
-833	poly3-7
-833	poly3-7
-833	poly3-7
-833	poly3-7
-833	poly3-7
-833	poly3-7
-833	poly3-7
-833	poly3-7
-833	poly3-7
-833	poly3-7
-833	poly3-7
-833	poly3-7
-833	poly3-7
-833	poly3-7
-833	poly3-7
-833	poly3-7
-833	poly3-7
-833	poly3-7
-833	poly3-7
-833	poly3-7
-833	poly3-7
-833	poly3-7
-833	poly3-7
-833	poly3-7
-833	poly3-7
-833	poly3-7
-833	poly3-7
-833	poly3-7
-833	poly3-7
-833	poly3-7
-833	poly3-7
-833	poly3-7
-833	poly3-7
-833	poly3-7
-833	poly3-7
-833	poly3-7
-833	poly3-7
-832	poly3-7
-832	poly3-7
-832	poly3-7
-832	poly3-7
-832	poly3-7
-832	poly3-7
-832	poly3-7
-832	poly3-7
-832	poly3-7
-832	poly3-7
-832	poly3-7
-832	poly3-7
-832	poly3-7
-832	poly3-7
-832	poly3-7
-832	poly3-7
-832	poly3-7
-832	poly3-7
-832	poly3-7
-832	poly3-7
-832	poly3-7
-832	poly3-7
-832	poly3-7
-832	poly3-7
-832	poly3-7
-832	poly3-7
-832	poly3-7
-832	poly3-7
-832	poly3-7
-832	poly3-7
-832	poly3-7
-832	poly3-7
-832	poly3-7
-832	poly3-7
-832	poly3-7
-832	poly3-7
-832	poly3-7
-831	poly3-7
-831	poly3-7
-831	poly3-7
-831	poly3-7
-831	poly3-7
-831	poly3-7
-831	poly3-7
-831	poly3-7
-831	poly3-7
-831	poly3-7
-831	poly3-7
-831	poly3-7
-831	poly3-7
-831	poly3-7
-831	poly3-7
-831	poly3-7
-831	poly3-7
-831	poly3-7
-831	poly3-7
-831	poly3-7
-831	poly3-7
-831	poly3-7
-831	poly3-7
-831	poly3-7
-831	poly3-7
-831	poly3-7
-831	poly3-7
-831	poly3-7
-831	poly3-7
-831	poly3-7
-831	poly3-7
-831	poly3-7
-831	poly3-7
-831	poly3-7
-831	poly3-7
-831	poly3-7
-831	poly3-7
-830	poly3-7
-830	poly3-7
-830	poly3-7
-830	poly3-7
-830	poly3-7
-830	poly3-7
-830	poly3-7
-830	poly3-7
-830	poly3-7
-830	poly3-7
-830	poly3-7
-830	poly3-7
-830	poly3-7
-830	poly3-7
-830	poly3-7
-830	poly3-7
-830	poly3-7
-830	poly3-7
-830	poly3-7
-830	poly3-7
-830	poly3-7
-830	poly3-7
-830	poly3-7
-830	poly3-7
-830	poly3-7
-830	poly3-7
-830	poly3-7
-830	poly3-7
-830	poly3-7
-830	poly3-7
-830	poly3-7
-830	poly3-7
-830	poly3-7
-830	poly3-7
-830	poly3-7
-830	poly3-7
-829	poly3-7
-829	poly3-7
-829	poly3-7
-829	poly3-7
-829	poly3-7
-829	poly3-7
-829	poly3-7
-829	poly3-7
-829	poly3-7
-829	poly3-7
-829	poly3-7
-829	poly3-7
-829	poly3-7
-829	poly3-7
-829	poly3-7
-829	poly3-7
-829	poly3-7
-829	poly3-7
-829	poly3-7
-829	poly3-7
-829	poly3-7
-829	poly3-7
-829	poly3-7
-829	poly3-7
-829	poly3-7
-829	poly3-7
-829	poly3-7
-829	poly3-7
-829	poly3-7
-829	poly3-7
-829	poly3-7
-829	poly3-7
-829	poly3-7
-829	poly3-7
-829	poly3-7
-829	poly3-7
-828	poly3-7
-828	poly3-7
-828	poly3-7
-828	poly3-7
-828	poly3-7
-828	poly3-7
-828	poly3-7
-828	poly3-7
-828	poly3-7
-828	poly3-7
-828	poly3-7
-828	poly3-7
-828	poly3-7
-828	poly3-7
-828	poly3-7
-828	poly3-7
-828	poly3-7
-828	poly3-7
-828	poly3-7
-828	poly3-7
-828	poly3-7
-828	poly3-7
-828	poly3-7
-828	poly3-7
-828	poly3-7
-828	poly3-7
-828	poly3-7
-828	poly3-7
-828	poly3-7
-828	poly3-7
-828	poly3-7
-828	poly3-7
-828	poly3-7
-828	poly3-7
-828	poly3-7
-828	poly3-7
-827	poly3-7
-827	poly3-7
-827	poly3-7
-827	poly3-7
-827	poly3-7
-827	poly3-7
-827	poly3-7
-827	poly3-7
-827	poly3-7
-827	poly3-7
-827	poly3-7
-827	poly3-7
-827	poly3-7
-827	poly3-7
-827	poly3-7
-827	poly3-7
-827	poly3-7
-827	poly3-7
-827	poly3-7
-827	poly3-7
-827	poly3-7
-827	poly3-7
-827	poly3-7
-827	poly3-7
-827	poly3-7
-827	poly3-7
-827	poly3-7
-827	poly3-7
-827	poly3-7
-827	poly3-7
-827	poly3-7
-827	poly3-7
-827	poly3-7
-827	poly3-7
-827	poly3-7
-827	poly3-7
-826	poly3-7
-826	poly3-7
-826	poly3-7
-826	poly3-7
-826	poly3-7
-826	poly3-7
-826	poly3-7
-826	poly3-7
-826	poly3-7
-826	poly3-7
-826	poly3-7
-826	poly3-7
-826	poly3-7
-826	poly3-7
-826	poly3-7
-826	poly3-7
-826	poly3-7
-826	poly3-7
-826	poly3-7
-826	poly3-7
-826	poly3-7
-826	poly3-7
-826	poly3-7
-826	poly3-7
-826	poly3-7
-826	poly3-7
-826	poly3-7
-826	poly3-7
-826	poly3-7
-826	poly3-7
-826	poly3-7
-826	poly3-7
-826	poly3-7
-826	poly3-7
-826	poly3-7
-826	poly3-7
-825	poly3-7
-825	poly3-7
-825	poly3-7
-825	poly3-7
-825	poly3-7
-825	poly3-7
-825	poly3-7
-825	poly3-7
-825	poly3-7
-825	poly3-7
-825	poly3-7
-825	poly3-7
-825	poly3-7
-825	poly3-7
-825	poly3-7
-825	poly3-7
-825	poly3-7
-825	poly3-7
-825	poly3-7
-825	poly3-7
-825	poly3-7
-825	poly3-7
-825	poly3-7
-825	poly3-7
-825	poly3-7
-825	poly3-7
-825	poly3-7
-825	poly3-7
-825	poly3-7
-825	poly3-7
-825	poly3-7
-825	poly3-7
-825	poly3-7
-825	poly3-7
-825	poly3-7
-825	poly3-7
-825	poly3-7
-824	poly3-7
-824	poly3-7
-824	poly3-7
-824	poly3-7
-824	poly3-7
-824	poly3-7
-824	poly3-7
-824	poly3-7
-824	poly3-7
-824	poly3-7
-824	poly3-7
-824	poly3-7
-824	poly3-7
-824	poly3-7
-824	poly3-7
-824	poly3-7
-824	poly3-7
-824	poly3-7
-824	poly3-7
-824	poly3-7
-824	poly3-7
-824	poly3-7
-824	poly3-7
-824	poly3-7
-824	poly3-7
-824	poly3-7
-824	poly3-7
-824	poly3-7
-824	poly3-7
-824	poly3-7
-824	poly3-7
-824	poly3-7
-824	poly3-7
-824	poly3-7
-824	poly3-7
-824	poly3-7
-824	poly3-7
-823	poly3-7
-823	poly3-7
-823	poly3-7
-823	poly3-7
-823	poly3-7
-823	poly3-7
-823	poly3-7
-823	poly3-7
-823	poly3-7
-823	poly3-7
-823	poly3-7
-823	poly3-7
-823	poly3-7
-823	poly3-7
-823	poly3-7
-823	poly3-7
-823	poly3-7
-823	poly3-7
-823	poly3-7
-823	poly3-7
-823	poly3-7
-823	poly3-7
-823	poly3-7
-823	poly3-7
-823	poly3-7
-823	poly3-7
-823	poly3-7
-823	poly3-7
-823	poly3-7
-823	poly3-7
-823	poly3-7
-823	poly3-7
-823	poly3-7
-823	poly3-7
-823	poly3-7
-823	poly3-7
-823	poly3-7
-822	poly3-7
-822	poly3-7
-822	poly3-7
-822	poly3-7
-822	poly3-7
-822	poly3-7
-822	poly3-7
-822	poly3-7
-822	poly3-7
-822	poly3-7
-822	poly3-7
-822	poly3-7
-822	poly3-7
-822	poly3-7
-822	poly3-7
-822	poly3-7
-822	poly3-7
-822	poly3-7
-822	poly3-7
-822	poly3-7
-822	poly3-7
-822	poly3-7
-822	poly3-7
-822	poly3-7
-822	poly3-7
-822	poly3-7
-822	poly3-7
-822	poly3-7
-822	poly3-7
-822	poly3-7
-822	poly3-7
-822	poly3-7
-822	poly3-7
-822	poly3-7
-822	poly3-7
-822	poly3-7
-822	poly3-7
-821	poly3-7
-821	poly3-7
-821	poly3-7
-821	poly3-7
-821	poly3-7
-821	poly3-7
-821	poly3-7
-821	poly3-7
-821	poly3-7
-821	poly3-7
-821	poly3-7
-821	poly3-7
-821	poly3-7
-821	poly3-7
-821	poly3-7
-821	poly3-7
-821	poly3-7
-821	poly3-7
-821	poly3-7
-821	poly3-7
-821	poly3-7
-821	poly3-7
-821	poly3-7
-821	poly3-7
-821	poly3-7
-821	poly3-7
-821	poly3-7
-821	poly3-7
-821	poly3-7
-821	poly3-7
-821	poly3-7
-821	poly3-7
-821	poly3-7
-821	poly3-7
-821	poly3-7
-821	poly3-7
-821	poly3-7
-820	poly3-7
-820	poly3-7
-820	poly3-7
-820	poly3-7
-820	poly3-7
-820	poly3-7
-820	poly3-7
-820	poly3-7
-820	poly3-7
-820	poly3-7
-820	poly3-7
-820	poly3-7
-820	poly3-7
-820	poly3-7
-820	poly3-7
-820	poly3-7
-820	poly3-7
-820	poly3-7
-820	poly3-7
-820	poly3-7
-820	poly3-7
-820	poly3-7
-820	poly3-7
-820	poly3-7
-820	poly3-7
-820	poly3-7
-820	poly3-7
-820	poly3-7
-820	poly3-7
-820	poly3-7
-820	poly3-7
-820	poly3-7
-820	poly3-7
-820	poly3-7
-820	poly3-7
-819	poly3-7
-819	poly3-7
-819	poly3-7
-819	poly3-7
-819	poly3-7
-819	poly3-7
-819	poly3-7
-819	poly3-7
-819	poly3-7
-819	poly3-7
-819	poly3-7
-819	poly3-7
-819	poly3-7
-819	poly3-7
-819	poly3-7
-819	poly3-7
-819	poly3-7
-819	poly3-7
-819	poly3-7
-819	poly3-7
-819	poly3-7
-819	poly3-7
-819	poly3-7
-819	poly3-7
-819	poly3-7
-819	poly3-7
-819	poly3-7
-819	poly3-7
-819	poly3-7
-819	poly3-7
-819	poly3-7
-819	poly3-7
-819	poly3-7
-819	poly3-7
-819	poly3-7
-818	poly3-7
-818	poly3-7
-818	poly3-7
-818	poly3-7
-818	poly3-7
-818	poly3-7
-818	poly3-7
-818	poly3-7
-818	poly3-7
-818	poly3-7
-818	poly3-7
-818	poly3-7
-818	poly3-7
-818	poly3-7
-818	poly3-7
-818	poly3-7
-818	poly3-7
-818	poly3-7
-818	poly3-7
-818	poly3-7
-818	poly3-7
-818	poly3-7
-818	poly3-7
-818	poly3-7
-818	poly3-7
-818	poly3-7
-818	poly3-7
-818	poly3-7
-818	poly3-7
-818	poly3-7
-818	poly3-7
-818	poly3-7
-818	poly3-7
-818	poly3-7
-818	poly3-7
-817	poly3-7
-817	poly3-7
-817	poly3-7
-817	poly3-7
-817	poly3-7
-817	poly3-7
-817	poly3-7
-817	poly3-7
-817	poly3-7
-817	poly3-7
-817	poly3-7
-817	poly3-7
-817	poly3-7
-817	poly3-7
-817	poly3-7
-817	poly3-7
-817	poly3-7
-817	poly3-7
-817	poly3-7
-817	poly3-7
-817	poly3-7
-817	poly3-7
-817	poly3-7
-817	poly3-7
-817	poly3-7
-817	poly3-7
-817	poly3-7
-817	poly3-7
-817	poly3-7
-817	poly3-7
-817	poly3-7
-817	poly3-7
-817	poly3-7
-817	poly3-7
-817	poly3-7
-816	poly3-7
-816	poly3-7
-816	poly3-7
-816	poly3-7
-816	poly3-7
-816	poly3-7
-816	poly3-7
-816	poly3-7
-816	poly3-7
-816	poly3-7
-816	poly3-7
-816	poly3-7
-816	poly3-7
-816	poly3-7
-816	poly3-7
-816	poly3-7
-816	poly3-7
-816	poly3-7
-816	poly3-7
-816	poly3-7
-816	poly3-7
-816	poly3-7
-816	poly3-7
-816	poly3-7
-816	poly3-7
-816	poly3-7
-816	poly3-7
-816	poly3-7
-816	poly3-7
-816	poly3-7
-816	poly3-7
-816	poly3-7
-816	poly3-7
-816	poly3-7
-816	poly3-7
-815	poly3-7
-815	poly3-7
-815	poly3-7
-815	poly3-7
-815	poly3-7
-815	poly3-7
-815	poly3-7
-815	poly3-7
-815	poly3-7
-815	poly3-7
-815	poly3-7
-815	poly3-7
-815	poly3-7
-815	poly3-7
-815	poly3-7
-815	poly3-7
-815	poly3-7
-815	poly3-7
-815	poly3-7
-815	poly3-7
-815	poly3-7
-815	poly3-7
-815	poly3-7
-815	poly3-7
-815	poly3-7
-815	poly3-7
-815	poly3-7
-815	poly3-7
-815	poly3-7
-815	poly3-7
-815	poly3-7
-815	poly3-7
-815	poly3-7
-815	poly3-7
-815	poly3-7
-814	poly3-7
-814	poly3-7
-814	poly3-7
-814	poly3-7
-814	poly3-7
-814	poly3-7
-814	poly3-7
-814	poly3-7
-814	poly3-7
-814	poly3-7
-814	poly3-7
-814	poly3-7
-814	poly3-7
-814	poly3-7
-814	poly3-7
-814	poly3-7
-814	poly3-7
-814	poly3-7
-814	poly3-7
-814	poly3-7
-814	poly3-7
-814	poly3-7
-814	poly3-7
-814	poly3-7
-814	poly3-7
-814	poly3-7
-814	poly3-7
-814	poly3-7
-814	poly3-7
-814	poly3-7
-814	poly3-7
-814	poly3-7
-814	poly3-7
-814	poly3-7
-814	poly3-7
-814	poly3-7
-814	poly3-7
-813	poly3-7
-813	poly3-7
-813	poly3-7
-813	poly3-7
-813	poly3-7
-813	poly3-7
-813	poly3-7
-813	poly3-7
-813	poly3-7
-813	poly3-7
-813	poly3-7
-813	poly3-7
-813	poly3-7
-813	poly3-7
-813	poly3-7
-813	poly3-7
-813	poly3-7
-813	poly3-7
-813	poly3-7
-813	poly3-7
-813	poly3-7
-813	poly3-7
-813	poly3-7
-813	poly3-7
-813	poly3-7
-813	poly3-7
-813	poly3-7
-813	poly3-7
-813	poly3-7
-813	poly3-7
-813	poly3-7
-813	poly3-7
-813	poly3-7
-813	poly3-7
-813	poly3-7
-813	poly3-7
-813	poly3-7
-812	poly3-7
-812	poly3-7
-812	poly3-7
-812	poly3-7
-812	poly3-7
-812	poly3-7
-812	poly3-7
-812	poly3-7
-812	poly3-7
-812	poly3-7
-812	poly3-7
-812	poly3-7
-812	poly3-7
-812	poly3-7
-812	poly3-7
-812	poly3-7
-812	poly3-7
-812	poly3-7
-812	poly3-7
-812	poly3-7
-812	poly3-7
-812	poly3-7
-812	poly3-7
-812	poly3-7
-812	poly3-7
-812	poly3-7
-812	poly3-7
-812	poly3-7
-812	poly3-7
-812	poly3-7
-812	poly3-7
-812	poly3-7
-812	poly3-7
-812	poly3-7
-812	poly3-7
-812	poly3-7
-812	poly3-7
-811	poly3-7
-811	poly3-7
-811	poly3-7
-811	poly3-7
-811	poly3-7
-811	poly3-7
-811	poly3-7
-811	poly3-7
-811	poly3-7
-811	poly3-7
-811	poly3-7
-811	poly3-7
-811	poly3-7
-811	poly3-7
-811	poly3-7
-811	poly3-7
-811	poly3-7
-811	poly3-7
-811	poly3-7
-811	poly3-7
-811	poly3-7
-811	poly3-7
-811	poly3-7
-811	poly3-7
-811	poly3-7
-811	poly3-7
-811	poly3-7
-811	poly3-7
-811	poly3-7
-811	poly3-7
-811	poly3-7
-811	poly3-7
-811	poly3-7
-811	poly3-7
-811	poly3-7
-811	poly3-7
-810	poly3-7
-810	poly3-7
-810	poly3-7
-810	poly3-7
-810	poly3-7
-810	poly3-7
-810	poly3-7
-810	poly3-7
-810	poly3-7
-810	poly3-7
-810	poly3-7
-810	poly3-7
-810	poly3-7
-810	poly3-7
-810	poly3-7
-810	poly3-7
-810	poly3-7
-810	poly3-7
-810	poly3-7
-810	poly3-7
-810	poly3-7
-810	poly3-7
-810	poly3-7
-810	poly3-7
-810	poly3-7
-810	poly3-7
-810	poly3-7
-810	poly3-7
-810	poly3-7
-810	poly3-7
-810	poly3-7
-810	poly3-7
-810	poly3-7
-810	poly3-7
-810	poly3-7
-810	poly3-7
-809	poly3-7
-809	poly3-7
-809	poly3-7
-809	poly3-7
-809	poly3-7
-809	poly3-7
-809	poly3-7
-809	poly3-7
-809	poly3-7
-809	poly3-7
-809	poly3-7
-809	poly3-7
-809	poly3-7
-809	poly3-7
-809	poly3-7
-809	poly3-7
-809	poly3-7
-809	poly3-7
-809	poly3-7
-809	poly3-7
-809	poly3-7
-809	poly3-7
-809	poly3-7
-809	poly3-7
-809	poly3-7
-809	poly3-7
-809	poly3-7
-809	poly3-7
-809	poly3-7
-809	poly3-7
-809	poly3-7
-809	poly3-7
-809	poly3-7
-809	poly3-7
-809	poly3-7
-809	poly3-7
-808	poly3-7
-808	poly3-7
-808	poly3-7
-808	poly3-7
-808	poly3-7
-808	poly3-7
-808	poly3-7
-808	poly3-7
-808	poly3-7
-808	poly3-7
-808	poly3-7
-808	poly3-7
-808	poly3-7
-808	poly3-7
-808	poly3-7
-808	poly3-7
-808	poly3-7
-808	poly3-7
-808	poly3-7
-808	poly3-7
-808	poly3-7
-808	poly3-7
-808	poly3-7
-808	poly3-7
-808	poly3-7
-808	poly3-7
-808	poly3-7
-808	poly3-7
-808	poly3-7
-808	poly3-7
-808	poly3-7
-808	poly3-7
-808	poly3-7
-808	poly3-7
-808	poly3-7
-808	poly3-7
-807	poly3-7
-807	poly3-7
-807	poly3-7
-807	poly3-7
-807	poly3-7
-807	poly3-7
-807	poly3-7
-807	poly3-7
-807	poly3-7
-807	poly3-7
-807	poly3-7
-807	poly3-7
-807	poly3-7
-807	poly3-7
-807	poly3-7
-807	poly3-7
-807	poly3-7
-807	poly3-7
-807	poly3-7
-807	poly3-7
-807	poly3-7
-807	poly3-7
-807	poly3-7
-807	poly3-7
-807	poly3-7
-807	poly3-7
-807	poly3-7
-807	poly3-7
-807	poly3-7
-807	poly3-7
-807	poly3-7
-807	poly3-7
-807	poly3-7
-807	poly3-7
-807	poly3-7
-807	poly3-7
-806	poly3-7
-806	poly3-7
-806	poly3-7
-806	poly3-7
-806	poly3-7
-806	poly3-7
-806	poly3-7
-806	poly3-7
-806	poly3-7
-806	poly3-7
-806	poly3-7
-806	poly3-7
-806	poly3-7
-806	poly3-7
-806	poly3-7
-806	poly3-7
-806	poly3-7
-806	poly3-7
-806	poly3-7
-806	poly3-7
-806	poly3-7
-806	poly3-7
-806	poly3-7
-806	poly3-7
-806	poly3-7
-806	poly3-7
-806	poly3-7
-806	poly3-7
-806	poly3-7
-806	poly3-7
-806	poly3-7
-806	poly3-7
-806	poly3-7
-806	poly3-7
-806	poly3-7
-806	poly3-7
-805	poly3-7
-805	poly3-7
-805	poly3-7
-805	poly3-7
-805	poly3-7
-805	poly3-7
-805	poly3-7
-805	poly3-7
-805	poly3-7
-805	poly3-7
-805	poly3-7
-805	poly3-7
-805	poly3-7
-805	poly3-7
-805	poly3-7
-805	poly3-7
-805	poly3-7
-805	poly3-7
-805	poly3-7
-805	poly3-7
-805	poly3-7
-805	poly3-7
-805	poly3-7
-805	poly3-7
-805	poly3-7
-805	poly3-7
-805	poly3-7
-805	poly3-7
-805	poly3-7
-805	poly3-7
-805	poly3-7
-805	poly3-7
-805	poly3-7
-805	poly3-7
-805	poly3-7
-805	poly3-7
-804	poly3-7
-804	poly3-7
-804	poly3-7
-804	poly3-7
-804	poly3-7
-804	poly3-7
-804	poly3-7
-804	poly3-7
-804	poly3-7
-804	poly3-7
-804	poly3-7
-804	poly3-7
-804	poly3-7
-804	poly3-7
-804	poly3-7
-804	poly3-7
-804	poly3-7
-804	poly3-7
-804	poly3-7
-804	poly3-7
-804	poly3-7
-804	poly3-7
-804	poly3-7
-804	poly3-7
-804	poly3-7
-804	poly3-7
-804	poly3-7
-804	poly3-7
-804	poly3-7
-804	poly3-7
-804	poly3-7
-804	poly3-7
-804	poly3-7
-804	poly3-7
-804	poly3-7
-803	poly3-7
-803	poly3-7
-803	poly3-7
-803	poly3-7
-803	poly3-7
-803	poly3-7
-803	poly3-7
-803	poly3-7
-803	poly3-7
-803	poly3-7
-803	poly3-7
-803	poly3-7
-803	poly3-7
-803	poly3-7
-803	poly3-7
-803	poly3-7
-803	poly3-7
-803	poly3-7
-803	poly3-7
-803	poly3-7
-803	poly3-7
-803	poly3-7
-803	poly3-7
-803	poly3-7
-803	poly3-7
-803	poly3-7
-803	poly3-7
-803	poly3-7
-803	poly3-7
-803	poly3-7
-803	poly3-7
-803	poly3-7
-803	poly3-7
-803	poly3-7
-803	poly3-7
-802	poly3-7
-802	poly3-7
-802	poly3-7
-802	poly3-7
-802	poly3-7
-802	poly3-7
-802	poly3-7
-802	poly3-7
-802	poly3-7
-802	poly3-7
-802	poly3-7
-802	poly3-7
-802	poly3-7
-802	poly3-7
-802	poly3-7
-802	poly3-7
-802	poly3-7
-802	poly3-7
-802	poly3-7
-802	poly3-7
-802	poly3-7
-802	poly3-7
-802	poly3-7
-802	poly3-7
-802	poly3-7
-802	poly3-7
-802	poly3-7
-802	poly3-7
-802	poly3-7
-802	poly3-7
-802	poly3-7
-802	poly3-7
-802	poly3-7
-802	poly3-7
-802	poly3-7
-801	poly3-7
-801	poly3-7
-801	poly3-7
-801	poly3-7
-801	poly3-7
-801	poly3-7
-801	poly3-7
-801	poly3-7
-801	poly3-7
-801	poly3-7
-801	poly3-7
-801	poly3-7
-801	poly3-7
-801	poly3-7
-801	poly3-7
-801	poly3-7
-801	poly3-7
-801	poly3-7
-801	poly3-7
-801	poly3-7
-801	poly3-7
-801	poly3-7
-801	poly3-7
-801	poly3-7
-801	poly3-7
-801	poly3-7
-801	poly3-7
-801	poly3-7
-801	poly3-7
-801	poly3-7
-801	poly3-7
-801	poly3-7
-801	poly3-7
-801	poly3-7
-801	poly3-7
-800	poly3-7
-800	poly3-7
-800	poly3-7
-800	poly3-7
-800	poly3-7
-800	poly3-7
-800	poly3-7
-800	poly3-7
-800	poly3-7
-800	poly3-7
-800	poly3-7
-800	poly3-7
-800	poly3-7
-800	poly3-7
-800	poly3-7
-800	poly3-7
-800	poly3-7
-800	poly3-7
-800	poly3-7
-800	poly3-7
-800	poly3-7
-800	poly3-7
-800	poly3-7
-800	poly3-7
-800	poly3-7
-800	poly3-7
-800	poly3-7
-800	poly3-7
-800	poly3-7
-800	poly3-7
-800	poly3-7
-800	poly3-7
-800	poly3-7
-800	poly3-7
-799	poly3-7
-799	poly3-7
-799	poly3-7
-799	poly3-7
-799	poly3-7
-799	poly3-7
-799	poly3-7
-799	poly3-7
-799	poly3-7
-799	poly3-7
-799	poly3-7
-799	poly3-7
-799	poly3-7
-799	poly3-7
-799	poly3-7
-799	poly3-7
-799	poly3-7
-799	poly3-7
-799	poly3-7
-799	poly3-7
-799	poly3-7
-799	poly3-7
-799	poly3-7
-799	poly3-7
-799	poly3-7
-799	poly3-7
-799	poly3-7
-799	poly3-7
-799	poly3-7
-799	poly3-7
-799	poly3-7
-799	poly3-7
-799	poly3-7
-799	poly3-7
-798	poly3-7
-798	poly3-7
-798	poly3-7
-798	poly3-7
-798	poly3-7
-798	poly3-7
-798	poly3-7
-798	poly3-7
-798	poly3-7
-798	poly3-7
-798	poly3-7
-798	poly3-7
-798	poly3-7
-798	poly3-7
-798	poly3-7
-798	poly3-7
-798	poly3-7
-798	poly3-7
-798	poly3-7
-798	poly3-7
-798	poly3-7
-798	poly3-7
-798	poly3-7
-798	poly3-7
-798	poly3-7
-798	poly3-7
-798	poly3-7
-798	poly3-7
-798	poly3-7
-798	poly3-7
-798	poly3-7
-798	poly3-7
-798	poly3-7
-798	poly3-7
-797	poly3-7
-797	poly3-7
-797	poly3-7
-797	poly3-7
-797	poly3-7
-797	poly3-7
-797	poly3-7
-797	poly3-7
-797	poly3-7
-797	poly3-7
-797	poly3-7
-797	poly3-7
-797	poly3-7
-797	poly3-7
-797	poly3-7
-797	poly3-7
-797	poly3-7
-797	poly3-7
-797	poly3-7
-797	poly3-7
-797	poly3-7
-797	poly3-7
-797	poly3-7
-797	poly3-7
-797	poly3-7
-797	poly3-7
-797	poly3-7
-797	poly3-7
-797	poly3-7
-797	poly3-7
-797	poly3-7
-797	poly3-7
-797	poly3-7
-797	poly3-7
-796	poly3-7
-796	poly3-7
-796	poly3-7
-796	poly3-7
-796	poly3-7
-796	poly3-7
-796	poly3-7
-796	poly3-7
-796	poly3-7
-796	poly3-7
-796	poly3-7
-796	poly3-7
-796	poly3-7
-796	poly3-7
-796	poly3-7
-796	poly3-7
-796	poly3-7
-796	poly3-7
-796	poly3-7
-796	poly3-7
-796	poly3-7
-796	poly3-7
-796	poly3-7
-796	poly3-7
-796	poly3-7
-796	poly3-7
-796	poly3-7
-796	poly3-7
-796	poly3-7
-796	poly3-7
-796	poly3-7
-796	poly3-7
-796	poly3-7
-796	poly3-7
-795	poly3-7
-795	poly3-7
-795	poly3-7
-795	poly3-7
-795	poly3-7
-795	poly3-7
-795	poly3-7
-795	poly3-7
-795	poly3-7
-795	poly3-7
-795	poly3-7
-795	poly3-7
-795	poly3-7
-795	poly3-7
-795	poly3-7
-795	poly3-7
-795	poly3-7
-795	poly3-7
-795	poly3-7
-795	poly3-7
-795	poly3-7
-795	poly3-7
-795	poly3-7
-795	poly3-7
-795	poly3-7
-795	poly3-7
-795	poly3-7
-795	poly3-7
-795	poly3-7
-795	poly3-7
-795	poly3-7
-795	poly3-7
-795	poly3-7
-795	poly3-7
-795	poly3-7
-794	poly3-7
-794	poly3-7
-794	poly3-7
-794	poly3-7
-794	poly3-7
-794	poly3-7
-794	poly3-7
-794	poly3-7
-794	poly3-7
-794	poly3-7
-794	poly3-7
-794	poly3-7
-794	poly3-7
-794	poly3-7
-794	poly3-7
-794	poly3-7
-794	poly3-7
-794	poly3-7
-794	poly3-7
-794	poly3-7
-794	poly3-7
-794	poly3-7
-794	poly3-7
-794	poly3-7
-794	poly3-7
-794	poly3-7
-794	poly3-7
-794	poly3-7
-794	poly3-7
-794	poly3-7
-794	poly3-7
-794	poly3-7
-794	poly3-7
-794	poly3-7
-794	poly3-7
-793	poly3-7
-793	poly3-7
-793	poly3-7
-793	poly3-7
-793	poly3-7
-793	poly3-7
-793	poly3-7
-793	poly3-7
-793	poly3-7
-793	poly3-7
-793	poly3-7
-793	poly3-7
-793	poly3-7
-793	poly3-7
-793	poly3-7
-793	poly3-7
-793	poly3-7
-793	poly3-7
-793	poly3-7
-793	poly3-7
-793	poly3-7
-793	poly3-7
-793	poly3-7
-793	poly3-7
-793	poly3-7
-793	poly3-7
-793	poly3-7
-793	poly3-7
-793	poly3-7
-793	poly3-7
-793	poly3-7
-793	poly3-7
-793	poly3-7
-793	poly3-7
-792	poly3-7
-792	poly3-7
-792	poly3-7
-792	poly3-7
-792	poly3-7
-792	poly3-7
-792	poly3-7
-792	poly3-7
-792	poly3-7
-792	poly3-7
-792	poly3-7
-792	poly3-7
-792	poly3-7
-792	poly3-7
-792	poly3-7
-792	poly3-7
-792	poly3-7
-792	poly3-7
-792	poly3-7
-792	poly3-7
-792	poly3-7
-792	poly3-7
-792	poly3-7
-792	poly3-7
-792	poly3-7
-792	poly3-7
-792	poly3-7
-792	poly3-7
-792	poly3-7
-792	poly3-7
-792	poly3-7
-792	poly3-7
-792	poly3-7
-792	poly3-7
-791	poly3-7
-791	poly3-7
-791	poly3-7
-791	poly3-7
-791	poly3-7
-791	poly3-7
-791	poly3-7
-791	poly3-7
-791	poly3-7
-791	poly3-7
-791	poly3-7
-791	poly3-7
-791	poly3-7
-791	poly3-7
-791	poly3-7
-791	poly3-7
-791	poly3-7
-791	poly3-7
-791	poly3-7
-791	poly3-7
-791	poly3-7
-791	poly3-7
-791	poly3-7
-791	poly3-7
-791	poly3-7
-791	poly3-7
-791	poly3-7
-791	poly3-7
-791	poly3-7
-791	poly3-7
-791	poly3-7
-791	poly3-7
-791	poly3-7
-791	poly3-7
-790	poly3-7
-790	poly3-7
-790	poly3-7
-790	poly3-7
-790	poly3-7
-790	poly3-7
-790	poly3-7
-790	poly3-7
-790	poly3-7
-790	poly3-7
-790	poly3-7
-790	poly3-7
-790	poly3-7
-790	poly3-7
-790	poly3-7
-790	poly3-7
-790	poly3-7
-790	poly3-7
-790	poly3-7
-790	poly3-7
-790	poly3-7
-790	poly3-7
-790	poly3-7
-790	poly3-7
-790	poly3-7
-790	poly3-7
-790	poly3-7
-790	poly3-7
-790	poly3-7
-790	poly3-7
-790	poly3-7
-790	poly3-7
-790	poly3-7
-790	poly3-7
-789	poly3-7
-789	poly3-7
-789	poly3-7
-789	poly3-7
-789	poly3-7
-789	poly3-7
-789	poly3-7
-789	poly3-7
-789	poly3-7
-789	poly3-7
-789	poly3-7
-789	poly3-7
-789	poly3-7
-789	poly3-7
-789	poly3-7
-789	poly3-7
-789	poly3-7
-789	poly3-7
-789	poly3-7
-789	poly3-7
-789	poly3-7
-789	poly3-7
-789	poly3-7
-789	poly3-7
-789	poly3-7
-789	poly3-7
-789	poly3-7
-789	poly3-7
-789	poly3-7
-789	poly3-7
-789	poly3-7
-789	poly3-7
-789	poly3-7
-789	poly3-7
-789	poly3-7
-788	poly3-7
-788	poly3-7
-788	poly3-7
-788	poly3-7
-788	poly3-7
-788	poly3-7
-788	poly3-7
-788	poly3-7
-788	poly3-7
-788	poly3-7
-788	poly3-7
-788	poly3-7
-788	poly3-7
-788	poly3-7
-788	poly3-7
-788	poly3-7
-788	poly3-7
-788	poly3-7
-788	poly3-7
-788	poly3-7
-788	poly3-7
-788	poly3-7
-788	poly3-7
-788	poly3-7
-788	poly3-7
-788	poly3-7
-788	poly3-7
-788	poly3-7
-788	poly3-7
-788	poly3-7
-788	poly3-7
-788	poly3-7
-788	poly3-7
-788	poly3-7
-788	poly3-7
-787	poly3-7
-787	poly3-7
-787	poly3-7
-787	poly3-7
-787	poly3-7
-787	poly3-7
-787	poly3-7
-787	poly3-7
-787	poly3-7
-787	poly3-7
-787	poly3-7
-787	poly3-7
-787	poly3-7
-787	poly3-7
-787	poly3-7
-787	poly3-7
-787	poly3-7
-787	poly3-7
-787	poly3-7
-787	poly3-7
-787	poly3-7
-787	poly3-7
-787	poly3-7
-787	poly3-7
-787	poly3-7
-787	poly3-7
-787	poly3-7
-787	poly3-7
-787	poly3-7
-787	poly3-7
-787	poly3-7
-787	poly3-7
-787	poly3-7
-787	poly3-7
-786	poly3-7
-786	poly3-7
-786	poly3-7
-786	poly3-7
-786	poly3-7
-786	poly3-7
-786	poly3-7
-786	poly3-7
-786	poly3-7
-786	poly3-7
-786	poly3-7
-786	poly3-7
-786	poly3-7
-786	poly3-7
-786	poly3-7
-786	poly3-7
-786	poly3-7
-786	poly3-7
-786	poly3-7
-786	poly3-7
-786	poly3-7
-786	poly3-7
-786	poly3-7
-786	poly3-7
-786	poly3-7
-786	poly3-7
-786	poly3-7
-786	poly3-7
-786	poly3-7
-786	poly3-7
-786	poly3-7
-786	poly3-7
-786	poly3-7
-786	poly3-7
-785	poly3-7
-785	poly3-7
-785	poly3-7
-785	poly3-7
-785	poly3-7
-785	poly3-7
-785	poly3-7
-785	poly3-7
-785	poly3-7
-785	poly3-7
-785	poly3-7
-785	poly3-7
-785	poly3-7
-785	poly3-7
-785	poly3-7
-785	poly3-7
-785	poly3-7
-785	poly3-7
-785	poly3-7
-785	poly3-7
-785	poly3-7
-785	poly3-7
-785	poly3-7
-785	poly3-7
-785	poly3-7
-785	poly3-7
-785	poly3-7
-785	poly3-7
-785	poly3-7
-785	poly3-7
-785	poly3-7
-785	poly3-7
-785	poly3-7
-784	poly3-7
-784	poly3-7
-784	poly3-7
-784	poly3-7
-784	poly3-7
-784	poly3-7
-784	poly3-7
-784	poly3-7
-784	poly3-7
-784	poly3-7
-784	poly3-7
-784	poly3-7
-784	poly3-7
-784	poly3-7
-784	poly3-7
-784	poly3-7
-784	poly3-7
-784	poly3-7
-784	poly3-7
-784	poly3-7
-784	poly3-7
-784	poly3-7
-784	poly3-7
-784	poly3-7
-784	poly3-7
-784	poly3-7
-784	poly3-7
-784	poly3-7
-784	poly3-7
-784	poly3-7
-784	poly3-7
-784	poly3-7
-784	poly3-7
-783	poly3-7
-783	poly3-7
-783	poly3-7
-783	poly3-7
-783	poly3-7
-783	poly3-7
-783	poly3-7
-783	poly3-7
-783	poly3-7
-783	poly3-7
-783	poly3-7
-783	poly3-7
-783	poly3-7
-783	poly3-7
-783	poly3-7
-783	poly3-7
-783	poly3-7
-783	poly3-7
-783	poly3-7
-783	poly3-7
-783	poly3-7
-783	poly3-7
-783	poly3-7
-783	poly3-7
-783	poly3-7
-783	poly3-7
-783	poly3-7
-783	poly3-7
-783	poly3-7
-783	poly3-7
-783	poly3-7
-783	poly3-7
-783	poly3-7
-782	poly3-7
-782	poly3-7
-782	poly3-7
-782	poly3-7
-782	poly3-7
-782	poly3-7
-782	poly3-7
-782	poly3-7
-782	poly3-7
-782	poly3-7
-782	poly3-7
-782	poly3-7
-782	poly3-7
-782	poly3-7
-782	poly3-7
-782	poly3-7
-782	poly3-7
-782	poly3-7
-782	poly3-7
-782	poly3-7
-782	poly3-7
-782	poly3-7
-782	poly3-7
-782	poly3-7
-782	poly3-7
-782	poly3-7
-782	poly3-7
-782	poly3-7
-782	poly3-7
-782	poly3-7
-782	poly3-7
-782	poly3-7
-782	poly3-7
-782	poly3-7
-781	poly3-7
-781	poly3-7
-781	poly3-7
-781	poly3-7
-781	poly3-7
-781	poly3-7
-781	poly3-7
-781	poly3-7
-781	poly3-7
-781	poly3-7
-781	poly3-7
-781	poly3-7
-781	poly3-7
-781	poly3-7
-781	poly3-7
-781	poly3-7
-781	poly3-7
-781	poly3-7
-781	poly3-7
-781	poly3-7
-781	poly3-7
-781	poly3-7
-781	poly3-7
-781	poly3-7
-781	poly3-7
-781	poly3-7
-781	poly3-7
-781	poly3-7
-781	poly3-7
-781	poly3-7
-781	poly3-7
-781	poly3-7
-781	poly3-7
-781	poly3-7
-780	poly3-7
-780	poly3-7
-780	poly3-7
-780	poly3-7
-780	poly3-7
-780	poly3-7
-780	poly3-7
-780	poly3-7
-780	poly3-7
-780	poly3-7
-780	poly3-7
-780	poly3-7
-780	poly3-7
-780	poly3-7
-780	poly3-7
-780	poly3-7
-780	poly3-7
-780	poly3-7
-780	poly3-7
-780	poly3-7
-780	poly3-7
-780	poly3-7
-780	poly3-7
-780	poly3-7
-780	poly3-7
-780	poly3-7
-780	poly3-7
-780	poly3-7
-780	poly3-7
-780	poly3-7
-780	poly3-7
-780	poly3-7
-780	poly3-7
-780	poly3-7
-779	poly3-7
-779	poly3-7
-779	poly3-7
-779	poly3-7
-779	poly3-7
-779	poly3-7
-779	poly3-7
-779	poly3-7
-779	poly3-7
-779	poly3-7
-779	poly3-7
-779	poly3-7
-779	poly3-7
-779	poly3-7
-779	poly3-7
-779	poly3-7
-779	poly3-7
-779	poly3-7
-779	poly3-7
-779	poly3-7
-779	poly3-7
-779	poly3-7
-779	poly3-7
-779	poly3-7
-779	poly3-7
-779	poly3-7
-779	poly3-7
-779	poly3-7
-779	poly3-7
-779	poly3-7
-779	poly3-7
-779	poly3-7
-779	poly3-7
-779	poly3-7
-778	poly3-7
-778	poly3-7
-778	poly3-7
-778	poly3-7
-778	poly3-7
-778	poly3-7
-778	poly3-7
-778	poly3-7
-778	poly3-7
-778	poly3-7
-778	poly3-7
-778	poly3-7
-778	poly3-7
-778	poly3-7
-778	poly3-7
-778	poly3-7
-778	poly3-7
-778	poly3-7
-778	poly3-7
-778	poly3-7
-778	poly3-7
-778	poly3-7
-778	poly3-7
-778	poly3-7
-778	poly3-7
-778	poly3-7
-778	poly3-7
-778	poly3-7
-778	poly3-7
-778	poly3-7
-778	poly3-7
-778	poly3-7
-778	poly3-7
-778	poly3-7
-778	poly3-7
-777	poly3-7
-777	poly3-7
-777	poly3-7
-777	poly3-7
-777	poly3-7
-777	poly3-7
-777	poly3-7
-777	poly3-7
-777	poly3-7
-777	poly3-7
-777	poly3-7
-777	poly3-7
-777	poly3-7
-777	poly3-7
-777	poly3-7
-777	poly3-7
-777	poly3-7
-777	poly3-7
-777	poly3-7
-777	poly3-7
-777	poly3-7
-777	poly3-7
-777	poly3-7
-777	poly3-7
-777	poly3-7
-777	poly3-7
-777	poly3-7
-777	poly3-7
-777	poly3-7
-777	poly3-7
-777	poly3-7
-777	poly3-7
-777	poly3-7
-777	poly3-7
-777	poly3-7
-776	poly3-7
-776	poly3-7
-776	poly3-7
-776	poly3-7
-776	poly3-7
-776	poly3-7
-776	poly3-7
-776	poly3-7
-776	poly3-7
-776	poly3-7
-776	poly3-7
-776	poly3-7
-776	poly3-7
-776	poly3-7
-776	poly3-7
-776	poly3-7
-776	poly3-7
-776	poly3-7
-776	poly3-7
-776	poly3-7
-776	poly3-7
-776	poly3-7
-776	poly3-7
-776	poly3-7
-776	poly3-7
-776	poly3-7
-776	poly3-7
-776	poly3-7
-776	poly3-7
-776	poly3-7
-776	poly3-7
-776	poly3-7
-776	poly3-7
-776	poly3-7
-776	poly3-7
-775	poly3-7
-775	poly3-7
-775	poly3-7
-775	poly3-7
-775	poly3-7
-775	poly3-7
-775	poly3-7
-775	poly3-7
-775	poly3-7
-775	poly3-7
-775	poly3-7
-775	poly3-7
-775	poly3-7
-775	poly3-7
-775	poly3-7
-775	poly3-7
-775	poly3-7
-775	poly3-7
-775	poly3-7
-775	poly3-7
-775	poly3-7
-775	poly3-7
-775	poly3-7
-775	poly3-7
-775	poly3-7
-775	poly3-7
-775	poly3-7
-775	poly3-7
-775	poly3-7
-775	poly3-7
-775	poly3-7
-775	poly3-7
-775	poly3-7
-775	poly3-7
-775	poly3-7
-774	poly3-7
-774	poly3-7
-774	poly3-7
-774	poly3-7
-774	poly3-7
-774	poly3-7
-774	poly3-7
-774	poly3-7
-774	poly3-7
-774	poly3-7
-774	poly3-7
-774	poly3-7
-774	poly3-7
-774	poly3-7
-774	poly3-7
-774	poly3-7
-774	poly3-7
-774	poly3-7
-774	poly3-7
-774	poly3-7
-774	poly3-7
-774	poly3-7
-774	poly3-7
-774	poly3-7
-774	poly3-7
-774	poly3-7
-774	poly3-7
-774	poly3-7
-774	poly3-7
-774	poly3-7
-774	poly3-7
-774	poly3-7
-774	poly3-7
-774	poly3-7
-774	poly3-7
-773	poly3-7
-773	poly3-7
-773	poly3-7
-773	poly3-7
-773	poly3-7
-773	poly3-7
-773	poly3-7
-773	poly3-7
-773	poly3-7
-773	poly3-7
-773	poly3-7
-773	poly3-7
-773	poly3-7
-773	poly3-7
-773	poly3-7
-773	poly3-7
-773	poly3-7
-773	poly3-7
-773	poly3-7
-773	poly3-7
-773	poly3-7
-773	poly3-7
-773	poly3-7
-773	poly3-7
-773	poly3-7
-773	poly3-7
-773	poly3-7
-773	poly3-7
-773	poly3-7
-773	poly3-7
-773	poly3-7
-773	poly3-7
-773	poly3-7
-773	poly3-7
-773	poly3-7
-773	poly3-7
-772	poly3-7
-772	poly3-7
-772	poly3-7
-772	poly3-7
-772	poly3-7
-772	poly3-7
-772	poly3-7
-772	poly3-7
-772	poly3-7
-772	poly3-7
-772	poly3-7
-772	poly3-7
-772	poly3-7
-772	poly3-7
-772	poly3-7
-772	poly3-7
-772	poly3-7
-772	poly3-7
-772	poly3-7
-772	poly3-7
-772	poly3-7
-772	poly3-7
-772	poly3-7
-772	poly3-7
-772	poly3-7
-772	poly3-7
-772	poly3-7
-772	poly3-7
-772	poly3-7
-772	poly3-7
-772	poly3-7
-772	poly3-7
-772	poly3-7
-772	poly3-7
-772	poly3-7
-771	poly3-7
-771	poly3-7
-771	poly3-7
-771	poly3-7
-771	poly3-7
-771	poly3-7
-771	poly3-7
-771	poly3-7
-771	poly3-7
-771	poly3-7
-771	poly3-7
-771	poly3-7
-771	poly3-7
-771	poly3-7
-771	poly3-7
-771	poly3-7
-771	poly3-7
-771	poly3-7
-771	poly3-7
-771	poly3-7
-771	poly3-7
-771	poly3-7
-771	poly3-7
-771	poly3-7
-771	poly3-7
-771	poly3-7
-771	poly3-7
-771	poly3-7
-771	poly3-7
-771	poly3-7
-771	poly3-7
-771	poly3-7
-771	poly3-7
-771	poly3-7
-770	poly3-7
-770	poly3-7
-770	poly3-7
-770	poly3-7
-770	poly3-7
-770	poly3-7
-770	poly3-7
-770	poly3-7
-770	poly3-7
-770	poly3-7
-770	poly3-7
-770	poly3-7
-770	poly3-7
-770	poly3-7
-770	poly3-7
-770	poly3-7
-770	poly3-7
-770	poly3-7
-770	poly3-7
-770	poly3-7
-770	poly3-7
-770	poly3-7
-770	poly3-7
-770	poly3-7
-770	poly3-7
-770	poly3-7
-770	poly3-7
-770	poly3-7
-770	poly3-7
-770	poly3-7
-770	poly3-7
-770	poly3-7
-770	poly3-7
-770	poly3-7
-769	poly3-7
-769	poly3-7
-769	poly3-7
-769	poly3-7
-769	poly3-7
-769	poly3-7
-769	poly3-7
-769	poly3-7
-769	poly3-7
-769	poly3-7
-769	poly3-7
-769	poly3-7
-769	poly3-7
-769	poly3-7
-769	poly3-7
-769	poly3-7
-769	poly3-7
-769	poly3-7
-769	poly3-7
-769	poly3-7
-769	poly3-7
-769	poly3-7
-769	poly3-7
-769	poly3-7
-769	poly3-7
-769	poly3-7
-769	poly3-7
-769	poly3-7
-769	poly3-7
-769	poly3-7
-769	poly3-7
-769	poly3-7
-769	poly3-7
-769	poly3-7
-768	poly3-7
-768	poly3-7
-768	poly3-7
-768	poly3-7
-768	poly3-7
-768	poly3-7
-768	poly3-7
-768	poly3-7
-768	poly3-7
-768	poly3-7
-768	poly3-7
-768	poly3-7
-768	poly3-7
-768	poly3-7
-768	poly3-7
-768	poly3-7
-768	poly3-7
-768	poly3-7
-768	poly3-7
-768	poly3-7
-768	poly3-7
-768	poly3-7
-768	poly3-7
-768	poly3-7
-768	poly3-7
-768	poly3-7
-768	poly3-7
-768	poly3-7
-768	poly3-7
-768	poly3-7
-768	poly3-7
-768	poly3-7
-768	poly3-7
-768	poly3-7
-768	poly3-7
-767	poly3-7
-767	poly3-7
-767	poly3-7
-767	poly3-7
-767	poly3-7
-767	poly3-7
-767	poly3-7
-767	poly3-7
-767	poly3-7
-767	poly3-7
-767	poly3-7
-767	poly3-7
-767	poly3-7
-767	poly3-7
-767	poly3-7
-767	poly3-7
-767	poly3-7
-767	poly3-7
-767	poly3-7
-767	poly3-7
-767	poly3-7
-767	poly3-7
-767	poly3-7
-767	poly3-7
-767	poly3-7
-767	poly3-7
-767	poly3-7
-767	poly3-7
-767	poly3-7
-767	poly3-7
-767	poly3-7
-767	poly3-7
-767	poly3-7
-767	poly3-7
-767	poly3-7
-767	poly3-7
-766	poly3-7
-766	poly3-7
-766	poly3-7
-766	poly3-7
-766	poly3-7
-766	poly3-7
-766	poly3-7
-766	poly3-7
-766	poly3-7
-766	poly3-7
-766	poly3-7
-766	poly3-7
-766	poly3-7
-766	poly3-7
-766	poly3-7
-766	poly3-7
-766	poly3-7
-766	poly3-7
-766	poly3-7
-766	poly3-7
-766	poly3-7
-766	poly3-7
-766	poly3-7
-766	poly3-7
-766	poly3-7
-766	poly3-7
-766	poly3-7
-766	poly3-7
-766	poly3-7
-766	poly3-7
-766	poly3-7
-766	poly3-7
-766	poly3-7
-766	poly3-7
-766	poly3-7
-766	poly3-7
-765	poly3-7
-765	poly3-7
-765	poly3-7
-765	poly3-7
-765	poly3-7
-765	poly3-7
-765	poly3-7
-765	poly3-7
-765	poly3-7
-765	poly3-7
-765	poly3-7
-765	poly3-7
-765	poly3-7
-765	poly3-7
-765	poly3-7
-765	poly3-7
-765	poly3-7
-765	poly3-7
-765	poly3-7
-765	poly3-7
-765	poly3-7
-765	poly3-7
-765	poly3-7
-765	poly3-7
-765	poly3-7
-765	poly3-7
-765	poly3-7
-765	poly3-7
-765	poly3-7
-765	poly3-7
-765	poly3-7
-765	poly3-7
-765	poly3-7
-765	poly3-7
-765	poly3-7
-764	poly3-7
-764	poly3-7
-764	poly3-7
-764	poly3-7
-764	poly3-7
-764	poly3-7
-764	poly3-7
-764	poly3-7
-764	poly3-7
-764	poly3-7
-764	poly3-7
-764	poly3-7
-764	poly3-7
-764	poly3-7
-764	poly3-7
-764	poly3-7
-764	poly3-7
-764	poly3-7
-764	poly3-7
-764	poly3-7
-764	poly3-7
-764	poly3-7
-764	poly3-7
-764	poly3-7
-764	poly3-7
-764	poly3-7
-764	poly3-7
-764	poly3-7
-764	poly3-7
-764	poly3-7
-764	poly3-7
-764	poly3-7
-764	poly3-7
-764	poly3-7
-764	poly3-7
-763	poly3-7
-763	poly3-7
-763	poly3-7
-763	poly3-7
-763	poly3-7
-763	poly3-7
-763	poly3-7
-763	poly3-7
-763	poly3-7
-763	poly3-7
-763	poly3-7
-763	poly3-7
-763	poly3-7
-763	poly3-7
-763	poly3-7
-763	poly3-7
-763	poly3-7
-763	poly3-7
-763	poly3-7
-763	poly3-7
-763	poly3-7
-763	poly3-7
-763	poly3-7
-763	poly3-7
-763	poly3-7
-763	poly3-7
-763	poly3-7
-763	poly3-7
-763	poly3-7
-763	poly3-7
-763	poly3-7
-763	poly3-7
-763	poly3-7
-763	poly3-7
-762	poly3-7
-762	poly3-7
-762	poly3-7
-762	poly3-7
-762	poly3-7
-762	poly3-7
-762	poly3-7
-762	poly3-7
-762	poly3-7
-762	poly3-7
-762	poly3-7
-762	poly3-7
-762	poly3-7
-762	poly3-7
-762	poly3-7
-762	poly3-7
-762	poly3-7
-762	poly3-7
-762	poly3-7
-762	poly3-7
-762	poly3-7
-762	poly3-7
-762	poly3-7
-762	poly3-7
-762	poly3-7
-762	poly3-7
-762	poly3-7
-762	poly3-7
-762	poly3-7
-762	poly3-7
-762	poly3-7
-762	poly3-7
-762	poly3-7
-762	poly3-7
-761	poly3-7
-761	poly3-7
-761	poly3-7
-761	poly3-7
-761	poly3-7
-761	poly3-7
-761	poly3-7
-761	poly3-7
-761	poly3-7
-761	poly3-7
-761	poly3-7
-761	poly3-7
-761	poly3-7
-761	poly3-7
-761	poly3-7
-761	poly3-7
-761	poly3-7
-761	poly3-7
-761	poly3-7
-761	poly3-7
-761	poly3-7
-761	poly3-7
-761	poly3-7
-761	poly3-7
-761	poly3-7
-761	poly3-7
-761	poly3-7
-761	poly3-7
-761	poly3-7
-761	poly3-7
-761	poly3-7
-761	poly3-7
-761	poly3-7
-761	poly3-7
-760	poly3-7
-760	poly3-7
-760	poly3-7
-760	poly3-7
-760	poly3-7
-760	poly3-7
-760	poly3-7
-760	poly3-7
-760	poly3-7
-760	poly3-7
-760	poly3-7
-760	poly3-7
-760	poly3-7
-760	poly3-7
-760	poly3-7
-760	poly3-7
-760	poly3-7
-760	poly3-7
-760	poly3-7
-760	poly3-7
-760	poly3-7
-760	poly3-7
-760	poly3-7
-760	poly3-7
-760	poly3-7
-760	poly3-7
-760	poly3-7
-760	poly3-7
-760	poly3-7
-760	poly3-7
-760	poly3-7
-760	poly3-7
-760	poly3-7
-760	poly3-7
-759	poly3-7
-759	poly3-7
-759	poly3-7
-759	poly3-7
-759	poly3-7
-759	poly3-7
-759	poly3-7
-759	poly3-7
-759	poly3-7
-759	poly3-7
-759	poly3-7
-759	poly3-7
-759	poly3-7
-759	poly3-7
-759	poly3-7
-759	poly3-7
-759	poly3-7
-759	poly3-7
-759	poly3-7
-759	poly3-7
-759	poly3-7
-759	poly3-7
-759	poly3-7
-759	poly3-7
-759	poly3-7
-759	poly3-7
-759	poly3-7
-759	poly3-7
-759	poly3-7
-759	poly3-7
-759	poly3-7
-759	poly3-7
-759	poly3-7
-759	poly3-7
-759	poly3-7
-759	poly3-7
-758	poly3-7
-758	poly3-7
-758	poly3-7
-758	poly3-7
-758	poly3-7
-758	poly3-7
-758	poly3-7
-758	poly3-7
-758	poly3-7
-758	poly3-7
-758	poly3-7
-758	poly3-7
-758	poly3-7
-758	poly3-7
-758	poly3-7
-758	poly3-7
-758	poly3-7
-758	poly3-7
-758	poly3-7
-758	poly3-7
-758	poly3-7
-758	poly3-7
-758	poly3-7
-758	poly3-7
-758	poly3-7
-758	poly3-7
-758	poly3-7
-758	poly3-7
-758	poly3-7
-758	poly3-7
-758	poly3-7
-758	poly3-7
-758	poly3-7
-758	poly3-7
-758	poly3-7
-758	poly3-7
-757	poly3-7
-757	poly3-7
-757	poly3-7
-757	poly3-7
-757	poly3-7
-757	poly3-7
-757	poly3-7
-757	poly3-7
-757	poly3-7
-757	poly3-7
-757	poly3-7
-757	poly3-7
-757	poly3-7
-757	poly3-7
-757	poly3-7
-757	poly3-7
-757	poly3-7
-757	poly3-7
-757	poly3-7
-757	poly3-7
-757	poly3-7
-757	poly3-7
-757	poly3-7
-757	poly3-7
-757	poly3-7
-757	poly3-7
-757	poly3-7
-757	poly3-7
-757	poly3-7
-757	poly3-7
-757	poly3-7
-757	poly3-7
-757	poly3-7
-757	poly3-7
-757	poly3-7
-757	poly3-7
-756	poly3-7
-756	poly3-7
-756	poly3-7
-756	poly3-7
-756	poly3-7
-756	poly3-7
-756	poly3-7
-756	poly3-7
-756	poly3-7
-756	poly3-7
-756	poly3-7
-756	poly3-7
-756	poly3-7
-756	poly3-7
-756	poly3-7
-756	poly3-7
-756	poly3-7
-756	poly3-7
-756	poly3-7
-756	poly3-7
-756	poly3-7
-756	poly3-7
-756	poly3-7
-756	poly3-7
-756	poly3-7
-756	poly3-7
-756	poly3-7
-756	poly3-7
-756	poly3-7
-756	poly3-7
-756	poly3-7
-756	poly3-7
-756	poly3-7
-756	poly3-7
-756	poly3-7
-756	poly3-7
-755	poly3-7
-755	poly3-7
-755	poly3-7
-755	poly3-7
-755	poly3-7
-755	poly3-7
-755	poly3-7
-755	poly3-7
-755	poly3-7
-755	poly3-7
-755	poly3-7
-755	poly3-7
-755	poly3-7
-755	poly3-7
-755	poly3-7
-755	poly3-7
-755	poly3-7
-755	poly3-7
-755	poly3-7
-755	poly3-7
-755	poly3-7
-755	poly3-7
-755	poly3-7
-755	poly3-7
-755	poly3-7
-755	poly3-7
-755	poly3-7
-755	poly3-7
-755	poly3-7
-755	poly3-7
-755	poly3-7
-755	poly3-7
-755	poly3-7
-755	poly3-7
-755	poly3-7
-755	poly3-7
-754	poly3-7
-754	poly3-7
-754	poly3-7
-754	poly3-7
-754	poly3-7
-754	poly3-7
-754	poly3-7
-754	poly3-7
-754	poly3-7
-754	poly3-7
-754	poly3-7
-754	poly3-7
-754	poly3-7
-754	poly3-7
-754	poly3-7
-754	poly3-7
-754	poly3-7
-754	poly3-7
-754	poly3-7
-754	poly3-7
-754	poly3-7
-754	poly3-7
-754	poly3-7
-754	poly3-7
-754	poly3-7
-754	poly3-7
-754	poly3-7
-754	poly3-7
-754	poly3-7
-754	poly3-7
-754	poly3-7
-754	poly3-7
-754	poly3-7
-754	poly3-7
-754	poly3-7
-754	poly3-7
-754	poly3-7
-754	poly3-7
-753	poly3-7
-753	poly3-7
-753	poly3-7
-753	poly3-7
-753	poly3-7
-753	poly3-7
-753	poly3-7
-753	poly3-7
-753	poly3-7
-753	poly3-7
-753	poly3-7
-753	poly3-7
-753	poly3-7
-753	poly3-7
-753	poly3-7
-753	poly3-7
-753	poly3-7
-753	poly3-7
-753	poly3-7
-753	poly3-7
-753	poly3-7
-753	poly3-7
-753	poly3-7
-753	poly3-7
-753	poly3-7
-753	poly3-7
-753	poly3-7
-753	poly3-7
-753	poly3-7
-753	poly3-7
-753	poly3-7
-753	poly3-7
-753	poly3-7
-753	poly3-7
-753	poly3-7
-753	poly3-7
-753	poly3-7
-753	poly3-7
-752	poly3-7
-752	poly3-7
-752	poly3-7
-752	poly3-7
-752	poly3-7
-752	poly3-7
-752	poly3-7
-752	poly3-7
-752	poly3-7
-752	poly3-7
-752	poly3-7
-752	poly3-7
-752	poly3-7
-752	poly3-7
-752	poly3-7
-752	poly3-7
-752	poly3-7
-752	poly3-7
-752	poly3-7
-752	poly3-7
-752	poly3-7
-752	poly3-7
-752	poly3-7
-752	poly3-7
-752	poly3-7
-752	poly3-7
-752	poly3-7
-752	poly3-7
-752	poly3-7
-752	poly3-7
-752	poly3-7
-752	poly3-7
-752	poly3-7
-752	poly3-7
-752	poly3-7
-752	poly3-7
-752	poly3-7
-752	poly3-7
-751	poly3-7
-751	poly3-7
-751	poly3-7
-751	poly3-7
-751	poly3-7
-751	poly3-7
-751	poly3-7
-751	poly3-7
-751	poly3-7
-751	poly3-7
-751	poly3-7
-751	poly3-7
-751	poly3-7
-751	poly3-7
-751	poly3-7
-751	poly3-7
-751	poly3-7
-751	poly3-7
-751	poly3-7
-751	poly3-7
-751	poly3-7
-751	poly3-7
-751	poly3-7
-751	poly3-7
-751	poly3-7
-751	poly3-7
-751	poly3-7
-751	poly3-7
-751	poly3-7
-751	poly3-7
-751	poly3-7
-751	poly3-7
-751	poly3-7
-751	poly3-7
-751	poly3-7
-751	poly3-7
-751	poly3-7
-751	poly3-7
-750	poly3-7
-750	poly3-7
-750	poly3-7
-750	poly3-7
-750	poly3-7
-750	poly3-7
-750	poly3-7
-750	poly3-7
-750	poly3-7
-750	poly3-7
-750	poly3-7
-750	poly3-7
-750	poly3-7
-750	poly3-7
-750	poly3-7
-750	poly3-7
-750	poly3-7
-750	poly3-7
-750	poly3-7
-750	poly3-7
-750	poly3-7
-750	poly3-7
-750	poly3-7
-750	poly3-7
-750	poly3-7
-750	poly3-7
-750	poly3-7
-750	poly3-7
-750	poly3-7
-750	poly3-7
-750	poly3-7
-750	poly3-7
-750	poly3-7
-750	poly3-7
-750	poly3-7
-750	poly3-7
-750	poly3-7
-750	poly3-7
-750	poly3-7
-749	poly3-7
-749	poly3-7
-749	poly3-7
-749	poly3-7
-749	poly3-7
-749	poly3-7
-749	poly3-7
-749	poly3-7
-749	poly3-7
-749	poly3-7
-749	poly3-7
-749	poly3-7
-749	poly3-7
-749	poly3-7
-749	poly3-7
-749	poly3-7
-749	poly3-7
-749	poly3-7
-749	poly3-7
-749	poly3-7
-749	poly3-7
-749	poly3-7
-749	poly3-7
-749	poly3-7
-749	poly3-7
-749	poly3-7
-749	poly3-7
-749	poly3-7
-749	poly3-7
-749	poly3-7
-749	poly3-7
-749	poly3-7
-749	poly3-7
-749	poly3-7
-749	poly3-7
-749	poly3-7
-749	poly3-7
-749	poly3-7
-749	poly3-7
-748	poly3-7
-748	poly3-7
-748	poly3-7
-748	poly3-7
-748	poly3-7
-748	poly3-7
-748	poly3-7
-748	poly3-7
-748	poly3-7
-748	poly3-7
-748	poly3-7
-748	poly3-7
-748	poly3-7
-748	poly3-7
-748	poly3-7
-748	poly3-7
-748	poly3-7
-748	poly3-7
-748	poly3-7
-748	poly3-7
-748	poly3-7
-748	poly3-7
-748	poly3-7
-748	poly3-7
-748	poly3-7
-748	poly3-7
-748	poly3-7
-748	poly3-7
-748	poly3-7
-748	poly3-7
-748	poly3-7
-748	poly3-7
-748	poly3-7
-748	poly3-7
-748	poly3-7
-748	poly3-7
-748	poly3-7
-748	poly3-7
-747	poly3-7
-747	poly3-7
-747	poly3-7
-747	poly3-7
-747	poly3-7
-747	poly3-7
-747	poly3-7
-747	poly3-7
-747	poly3-7
-747	poly3-7
-747	poly3-7
-747	poly3-7
-747	poly3-7
-747	poly3-7
-747	poly3-7
-747	poly3-7
-747	poly3-7
-747	poly3-7
-747	poly3-7
-747	poly3-7
-747	poly3-7
-747	poly3-7
-747	poly3-7
-747	poly3-7
-747	poly3-7
-747	poly3-7
-747	poly3-7
-747	poly3-7
-747	poly3-7
-747	poly3-7
-747	poly3-7
-747	poly3-7
-747	poly3-7
-747	poly3-7
-747	poly3-7
-747	poly3-7
-747	poly3-7
-747	poly3-7
-746	poly3-7
-746	poly3-7
-746	poly3-7
-746	poly3-7
-746	poly3-7
-746	poly3-7
-746	poly3-7
-746	poly3-7
-746	poly3-7
-746	poly3-7
-746	poly3-7
-746	poly3-7
-746	poly3-7
-746	poly3-7
-746	poly3-7
-746	poly3-7
-746	poly3-7
-746	poly3-7
-746	poly3-7
-746	poly3-7
-746	poly3-7
-746	poly3-7
-746	poly3-7
-746	poly3-7
-746	poly3-7
-746	poly3-7
-746	poly3-7
-746	poly3-7
-746	poly3-7
-746	poly3-7
-746	poly3-7
-746	poly3-7
-746	poly3-7
-746	poly3-7
-746	poly3-7
-746	poly3-7
-746	poly3-7
-746	poly3-7
-746	poly3-7
-745	poly3-7
-745	poly3-7
-745	poly3-7
-745	poly3-7
-745	poly3-7
-745	poly3-7
-745	poly3-7
-745	poly3-7
-745	poly3-7
-745	poly3-7
-745	poly3-7
-745	poly3-7
-745	poly3-7
-745	poly3-7
-745	poly3-7
-745	poly3-7
-745	poly3-7
-745	poly3-7
-745	poly3-7
-745	poly3-7
-745	poly3-7
-745	poly3-7
-745	poly3-7
-745	poly3-7
-745	poly3-7
-745	poly3-7
-745	poly3-7
-745	poly3-7
-745	poly3-7
-745	poly3-7
-745	poly3-7
-745	poly3-7
-745	poly3-7
-745	poly3-7
-745	poly3-7
-745	poly3-7
-745	poly3-7
-745	poly3-7
-745	poly3-7
-744	poly3-7
-744	poly3-7
-744	poly3-7
-744	poly3-7
-744	poly3-7
-744	poly3-7
-744	poly3-7
-744	poly3-7
-744	poly3-7
-744	poly3-7
-744	poly3-7
-744	poly3-7
-744	poly3-7
-744	poly3-7
-744	poly3-7
-744	poly3-7
-744	poly3-7
-744	poly3-7
-744	poly3-7
-744	poly3-7
-744	poly3-7
-744	poly3-7
-744	poly3-7
-744	poly3-7
-744	poly3-7
-744	poly3-7
-744	poly3-7
-744	poly3-7
-744	poly3-7
-744	poly3-7
-744	poly3-7
-744	poly3-7
-744	poly3-7
-744	poly3-7
-744	poly3-7
-744	poly3-7
-744	poly3-7
-744	poly3-7
-744	poly3-7
-743	poly3-7
-743	poly3-7
-743	poly3-7
-743	poly3-7
-743	poly3-7
-743	poly3-7
-743	poly3-7
-743	poly3-7
-743	poly3-7
-743	poly3-7
-743	poly3-7
-743	poly3-7
-743	poly3-7
-743	poly3-7
-743	poly3-7
-743	poly3-7
-743	poly3-7
-743	poly3-7
-743	poly3-7
-743	poly3-7
-743	poly3-7
-743	poly3-7
-743	poly3-7
-743	poly3-7
-743	poly3-7
-743	poly3-7
-743	poly3-7
-743	poly3-7
-743	poly3-7
-743	poly3-7
-743	poly3-7
-743	poly3-7
-743	poly3-7
-743	poly3-7
-743	poly3-7
-743	poly3-7
-743	poly3-7
-743	poly3-7
-742	poly3-7
-742	poly3-7
-742	poly3-7
-742	poly3-7
-742	poly3-7
-742	poly3-7
-742	poly3-7
-742	poly3-7
-742	poly3-7
-742	poly3-7
-742	poly3-7
-742	poly3-7
-742	poly3-7
-742	poly3-7
-742	poly3-7
-742	poly3-7
-742	poly3-7
-742	poly3-7
-742	poly3-7
-742	poly3-7
-742	poly3-7
-742	poly3-7
-742	poly3-7
-742	poly3-7
-742	poly3-7
-742	poly3-7
-742	poly3-7
-742	poly3-7
-742	poly3-7
-742	poly3-7
-742	poly3-7
-742	poly3-7
-742	poly3-7
-742	poly3-7
-742	poly3-7
-742	poly3-7
-742	poly3-7
-742	poly3-7
-741	poly3-7
-741	poly3-7
-741	poly3-7
-741	poly3-7
-741	poly3-7
-741	poly3-7
-741	poly3-7
-741	poly3-7
-741	poly3-7
-741	poly3-7
-741	poly3-7
-741	poly3-7
-741	poly3-7
-741	poly3-7
-741	poly3-7
-741	poly3-7
-741	poly3-7
-741	poly3-7
-741	poly3-7
-741	poly3-7
-741	poly3-7
-741	poly3-7
-741	poly3-7
-741	poly3-7
-741	poly3-7
-741	poly3-7
-741	poly3-7
-741	poly3-7
-741	poly3-7
-741	poly3-7
-741	poly3-7
-741	poly3-7
-741	poly3-7
-741	poly3-7
-741	poly3-7
-741	poly3-7
-741	poly3-7
-741	poly3-7
-740	poly3-7
-740	poly3-7
-740	poly3-7
-740	poly3-7
-740	poly3-7
-740	poly3-7
-740	poly3-7
-740	poly3-7
-740	poly3-7
-740	poly3-7
-740	poly3-7
-740	poly3-7
-740	poly3-7
-740	poly3-7
-740	poly3-7
-740	poly3-7
-740	poly3-7
-740	poly3-7
-740	poly3-7
-740	poly3-7
-740	poly3-7
-740	poly3-7
-740	poly3-7
-740	poly3-7
-740	poly3-7
-740	poly3-7
-740	poly3-7
-740	poly3-7
-740	poly3-7
-740	poly3-7
-740	poly3-7
-740	poly3-7
-740	poly3-7
-740	poly3-7
-740	poly3-7
-740	poly3-7
-740	poly3-7
-739	poly3-7
-739	poly3-7
-739	poly3-7
-739	poly3-7
-739	poly3-7
-739	poly3-7
-739	poly3-7
-739	poly3-7
-739	poly3-7
-739	poly3-7
-739	poly3-7
-739	poly3-7
-739	poly3-7
-739	poly3-7
-739	poly3-7
-739	poly3-7
-739	poly3-7
-739	poly3-7
-739	poly3-7
-739	poly3-7
-739	poly3-7
-739	poly3-7
-739	poly3-7
-739	poly3-7
-739	poly3-7
-739	poly3-7
-739	poly3-7
-739	poly3-7
-739	poly3-7
-739	poly3-7
-739	poly3-7
-739	poly3-7
-739	poly3-7
-739	poly3-7
-739	poly3-7
-739	poly3-7
-739	poly3-7
-738	poly3-7
-738	poly3-7
-738	poly3-7
-738	poly3-7
-738	poly3-7
-738	poly3-7
-738	poly3-7
-738	poly3-7
-738	poly3-7
-738	poly3-7
-738	poly3-7
-738	poly3-7
-738	poly3-7
-738	poly3-7
-738	poly3-7
-738	poly3-7
-738	poly3-7
-738	poly3-7
-738	poly3-7
-738	poly3-7
-738	poly3-7
-738	poly3-7
-738	poly3-7
-738	poly3-7
-738	poly3-7
-738	poly3-7
-738	poly3-7
-738	poly3-7
-738	poly3-7
-738	poly3-7
-738	poly3-7
-738	poly3-7
-738	poly3-7
-738	poly3-7
-738	poly3-7
-738	poly3-7
-738	poly3-7
-737	poly3-7
-737	poly3-7
-737	poly3-7
-737	poly3-7
-737	poly3-7
-737	poly3-7
-737	poly3-7
-737	poly3-7
-737	poly3-7
-737	poly3-7
-737	poly3-7
-737	poly3-7
-737	poly3-7
-737	poly3-7
-737	poly3-7
-737	poly3-7
-737	poly3-7
-737	poly3-7
-737	poly3-7
-737	poly3-7
-737	poly3-7
-737	poly3-7
-737	poly3-7
-737	poly3-7
-737	poly3-7
-737	poly3-7
-737	poly3-7
-737	poly3-7
-737	poly3-7
-737	poly3-7
-737	poly3-7
-737	poly3-7
-737	poly3-7
-737	poly3-7
-737	poly3-7
-737	poly3-7
-737	poly3-7
-736	poly3-7
-736	poly3-7
-736	poly3-7
-736	poly3-7
-736	poly3-7
-736	poly3-7
-736	poly3-7
-736	poly3-7
-736	poly3-7
-736	poly3-7
-736	poly3-7
-736	poly3-7
-736	poly3-7
-736	poly3-7
-736	poly3-7
-736	poly3-7
-736	poly3-7
-736	poly3-7
-736	poly3-7
-736	poly3-7
-736	poly3-7
-736	poly3-7
-736	poly3-7
-736	poly3-7
-736	poly3-7
-736	poly3-7
-736	poly3-7
-736	poly3-7
-736	poly3-7
-736	poly3-7
-736	poly3-7
-736	poly3-7
-736	poly3-7
-736	poly3-7
-736	poly3-7
-736	poly3-7
-736	poly3-7
-735	poly3-7
-735	poly3-7
-735	poly3-7
-735	poly3-7
-735	poly3-7
-735	poly3-7
-735	poly3-7
-735	poly3-7
-735	poly3-7
-735	poly3-7
-735	poly3-7
-735	poly3-7
-735	poly3-7
-735	poly3-7
-735	poly3-7
-735	poly3-7
-735	poly3-7
-735	poly3-7
-735	poly3-7
-735	poly3-7
-735	poly3-7
-735	poly3-7
-735	poly3-7
-735	poly3-7
-735	poly3-7
-735	poly3-7
-735	poly3-7
-735	poly3-7
-735	poly3-7
-735	poly3-7
-735	poly3-7
-735	poly3-7
-735	poly3-7
-735	poly3-7
-735	poly3-7
-735	poly3-7
-735	poly3-7
-734	poly3-7
-734	poly3-7
-734	poly3-7
-734	poly3-7
-734	poly3-7
-734	poly3-7
-734	poly3-7
-734	poly3-7
-734	poly3-7
-734	poly3-7
-734	poly3-7
-734	poly3-7
-734	poly3-7
-734	poly3-7
-734	poly3-7
-734	poly3-7
-734	poly3-7
-734	poly3-7
-734	poly3-7
-734	poly3-7
-734	poly3-7
-734	poly3-7
-734	poly3-7
-734	poly3-7
-734	poly3-7
-734	poly3-7
-734	poly3-7
-734	poly3-7
-734	poly3-7
-734	poly3-7
-734	poly3-7
-734	poly3-7
-734	poly3-7
-734	poly3-7
-734	poly3-7
-734	poly3-7
-734	poly3-7
-733	poly3-7
-733	poly3-7
-733	poly3-7
-733	poly3-7
-733	poly3-7
-733	poly3-7
-733	poly3-7
-733	poly3-7
-733	poly3-7
-733	poly3-7
-733	poly3-7
-733	poly3-7
-733	poly3-7
-733	poly3-7
-733	poly3-7
-733	poly3-7
-733	poly3-7
-733	poly3-7
-733	poly3-7
-733	poly3-7
-733	poly3-7
-733	poly3-7
-733	poly3-7
-733	poly3-7
-733	poly3-7
-733	poly3-7
-733	poly3-7
-733	poly3-7
-733	poly3-7
-733	poly3-7
-733	poly3-7
-733	poly3-7
-733	poly3-7
-733	poly3-7
-733	poly3-7
-733	poly3-7
-733	poly3-7
-732	poly3-7
-732	poly3-7
-732	poly3-7
-732	poly3-7
-732	poly3-7
-732	poly3-7
-732	poly3-7
-732	poly3-7
-732	poly3-7
-732	poly3-7
-732	poly3-7
-732	poly3-7
-732	poly3-7
-732	poly3-7
-732	poly3-7
-732	poly3-7
-732	poly3-7
-732	poly3-7
-732	poly3-7
-732	poly3-7
-732	poly3-7
-732	poly3-7
-732	poly3-7
-732	poly3-7
-732	poly3-7
-732	poly3-7
-732	poly3-7
-732	poly3-7
-732	poly3-7
-732	poly3-7
-732	poly3-7
-732	poly3-7
-732	poly3-7
-732	poly3-7
-732	poly3-7
-732	poly3-7
-732	poly3-7
-731	poly3-7
-731	poly3-7
-731	poly3-7
-731	poly3-7
-731	poly3-7
-731	poly3-7
-731	poly3-7
-731	poly3-7
-731	poly3-7
-731	poly3-7
-731	poly3-7
-731	poly3-7
-731	poly3-7
-731	poly3-7
-731	poly3-7
-731	poly3-7
-731	poly3-7
-731	poly3-7
-731	poly3-7
-731	poly3-7
-731	poly3-7
-731	poly3-7
-731	poly3-7
-731	poly3-7
-731	poly3-7
-731	poly3-7
-731	poly3-7
-731	poly3-7
-731	poly3-7
-731	poly3-7
-731	poly3-7
-731	poly3-7
-731	poly3-7
-731	poly3-7
-731	poly3-7
-731	poly3-7
-731	poly3-7
-730	poly3-7
-730	poly3-7
-730	poly3-7
-730	poly3-7
-730	poly3-7
-730	poly3-7
-730	poly3-7
-730	poly3-7
-730	poly3-7
-730	poly3-7
-730	poly3-7
-730	poly3-7
-730	poly3-7
-730	poly3-7
-730	poly3-7
-730	poly3-7
-730	poly3-7
-730	poly3-7
-730	poly3-7
-730	poly3-7
-730	poly3-7
-730	poly3-7
-730	poly3-7
-730	poly3-7
-730	poly3-7
-730	poly3-7
-730	poly3-7
-730	poly3-7
-730	poly3-7
-730	poly3-7
-730	poly3-7
-730	poly3-7
-730	poly3-7
-730	poly3-7
-730	poly3-7
-730	poly3-7
-730	poly3-7
-729	poly3-7
-729	poly3-7
-729	poly3-7
-729	poly3-7
-729	poly3-7
-729	poly3-7
-729	poly3-7
-729	poly3-7
-729	poly3-7
-729	poly3-7
-729	poly3-7
-729	poly3-7
-729	poly3-7
-729	poly3-7
-729	poly3-7
-729	poly3-7
-729	poly3-7
-729	poly3-7
-729	poly3-7
-729	poly3-7
-729	poly3-7
-729	poly3-7
-729	poly3-7
-729	poly3-7
-729	poly3-7
-729	poly3-7
-729	poly3-7
-729	poly3-7
-729	poly3-7
-729	poly3-7
-729	poly3-7
-729	poly3-7
-729	poly3-7
-729	poly3-7
-729	poly3-7
-729	poly3-7
-728	poly3-7
-728	poly3-7
-728	poly3-7
-728	poly3-7
-728	poly3-7
-728	poly3-7
-728	poly3-7
-728	poly3-7
-728	poly3-7
-728	poly3-7
-728	poly3-7
-728	poly3-7
-728	poly3-7
-728	poly3-7
-728	poly3-7
-728	poly3-7
-728	poly3-7
-728	poly3-7
-728	poly3-7
-728	poly3-7
-728	poly3-7
-728	poly3-7
-728	poly3-7
-728	poly3-7
-728	poly3-7
-728	poly3-7
-728	poly3-7
-728	poly3-7
-728	poly3-7
-728	poly3-7
-728	poly3-7
-728	poly3-7
-728	poly3-7
-728	poly3-7
-728	poly3-7
-728	poly3-7
-727	poly3-7
-727	poly3-7
-727	poly3-7
-727	poly3-7
-727	poly3-7
-727	poly3-7
-727	poly3-7
-727	poly3-7
-727	poly3-7
-727	poly3-7
-727	poly3-7
-727	poly3-7
-727	poly3-7
-727	poly3-7
-727	poly3-7
-727	poly3-7
-727	poly3-7
-727	poly3-7
-727	poly3-7
-727	poly3-7
-727	poly3-7
-727	poly3-7
-727	poly3-7
-727	poly3-7
-727	poly3-7
-727	poly3-7
-727	poly3-7
-727	poly3-7
-727	poly3-7
-727	poly3-7
-727	poly3-7
-727	poly3-7
-727	poly3-7
-727	poly3-7
-727	poly3-7
-726	poly3-7
-726	poly3-7
-726	poly3-7
-726	poly3-7
-726	poly3-7
-726	poly3-7
-726	poly3-7
-726	poly3-7
-726	poly3-7
-726	poly3-7
-726	poly3-7
-726	poly3-7
-726	poly3-7
-726	poly3-7
-726	poly3-7
-726	poly3-7
-726	poly3-7
-726	poly3-7
-726	poly3-7
-726	poly3-7
-726	poly3-7
-726	poly3-7
-726	poly3-7
-726	poly3-7
-726	poly3-7
-726	poly3-7
-726	poly3-7
-726	poly3-7
-726	poly3-7
-726	poly3-7
-726	poly3-7
-726	poly3-7
-726	poly3-7
-726	poly3-7
-726	poly3-7
-725	poly3-7
-725	poly3-7
-725	poly3-7
-725	poly3-7
-725	poly3-7
-725	poly3-7
-725	poly3-7
-725	poly3-7
-725	poly3-7
-725	poly3-7
-725	poly3-7
-725	poly3-7
-725	poly3-7
-725	poly3-7
-725	poly3-7
-725	poly3-7
-725	poly3-7
-725	poly3-7
-725	poly3-7
-725	poly3-7
-725	poly3-7
-725	poly3-7
-725	poly3-7
-725	poly3-7
-725	poly3-7
-725	poly3-7
-725	poly3-7
-725	poly3-7
-725	poly3-7
-725	poly3-7
-725	poly3-7
-725	poly3-7
-725	poly3-7
-725	poly3-7
-725	poly3-7
-724	poly3-7
-724	poly3-7
-724	poly3-7
-724	poly3-7
-724	poly3-7
-724	poly3-7
-724	poly3-7
-724	poly3-7
-724	poly3-7
-724	poly3-7
-724	poly3-7
-724	poly3-7
-724	poly3-7
-724	poly3-7
-724	poly3-7
-724	poly3-7
-724	poly3-7
-724	poly3-7
-724	poly3-7
-724	poly3-7
-724	poly3-7
-724	poly3-7
-724	poly3-7
-724	poly3-7
-724	poly3-7
-724	poly3-7
-724	poly3-7
-724	poly3-7
-724	poly3-7
-724	poly3-7
-724	poly3-7
-724	poly3-7
-724	poly3-7
-724	poly3-7
-724	poly3-7
-723	poly3-7
-723	poly3-7
-723	poly3-7
-723	poly3-7
-723	poly3-7
-723	poly3-7
-723	poly3-7
-723	poly3-7
-723	poly3-7
-723	poly3-7
-723	poly3-7
-723	poly3-7
-723	poly3-7
-723	poly3-7
-723	poly3-7
-723	poly3-7
-723	poly3-7
-723	poly3-7
-723	poly3-7
-723	poly3-7
-723	poly3-7
-723	poly3-7
-723	poly3-7
-723	poly3-7
-723	poly3-7
-723	poly3-7
-723	poly3-7
-723	poly3-7
-723	poly3-7
-723	poly3-7
-723	poly3-7
-723	poly3-7
-723	poly3-7
-723	poly3-7
-723	poly3-7
-722	poly3-7
-722	poly3-7
-722	poly3-7
-722	poly3-7
-722	poly3-7
-722	poly3-7
-722	poly3-7
-722	poly3-7
-722	poly3-7
-722	poly3-7
-722	poly3-7
-722	poly3-7
-722	poly3-7
-722	poly3-7
-722	poly3-7
-722	poly3-7
-722	poly3-7
-722	poly3-7
-722	poly3-7
-722	poly3-7
-722	poly3-7
-722	poly3-7
-722	poly3-7
-722	poly3-7
-722	poly3-7
-722	poly3-7
-722	poly3-7
-722	poly3-7
-722	poly3-7
-722	poly3-7
-722	poly3-7
-722	poly3-7
-722	poly3-7
-722	poly3-7
-722	poly3-7
-721	poly3-7
-721	poly3-7
-721	poly3-7
-721	poly3-7
-721	poly3-7
-721	poly3-7
-721	poly3-7
-721	poly3-7
-721	poly3-7
-721	poly3-7
-721	poly3-7
-721	poly3-7
-721	poly3-7
-721	poly3-7
-721	poly3-7
-721	poly3-7
-721	poly3-7
-721	poly3-7
-721	poly3-7
-721	poly3-7
-721	poly3-7
-721	poly3-7
-721	poly3-7
-721	poly3-7
-721	poly3-7
-721	poly3-7
-721	poly3-7
-721	poly3-7
-721	poly3-7
-721	poly3-7
-721	poly3-7
-721	poly3-7
-721	poly3-7
-721	poly3-7
-721	poly3-7
-721	poly3-7
-720	poly3-7
-720	poly3-7
-720	poly3-7
-720	poly3-7
-720	poly3-7
-720	poly3-7
-720	poly3-7
-720	poly3-7
-720	poly3-7
-720	poly3-7
-720	poly3-7
-720	poly3-7
-720	poly3-7
-720	poly3-7
-720	poly3-7
-720	poly3-7
-720	poly3-7
-720	poly3-7
-720	poly3-7
-720	poly3-7
-720	poly3-7
-720	poly3-7
-720	poly3-7
-720	poly3-7
-720	poly3-7
-720	poly3-7
-720	poly3-7
-720	poly3-7
-720	poly3-7
-720	poly3-7
-720	poly3-7
-720	poly3-7
-720	poly3-7
-720	poly3-7
-720	poly3-7
-720	poly3-7
-719	poly3-7
-719	poly3-7
-719	poly3-7
-719	poly3-7
-719	poly3-7
-719	poly3-7
-719	poly3-7
-719	poly3-7
-719	poly3-7
-719	poly3-7
-719	poly3-7
-719	poly3-7
-719	poly3-7
-719	poly3-7
-719	poly3-7
-719	poly3-7
-719	poly3-7
-719	poly3-7
-719	poly3-7
-719	poly3-7
-719	poly3-7
-719	poly3-7
-719	poly3-7
-719	poly3-7
-719	poly3-7
-719	poly3-7
-719	poly3-7
-719	poly3-7
-719	poly3-7
-719	poly3-7
-719	poly3-7
-719	poly3-7
-719	poly3-7
-719	poly3-7
-719	poly3-7
-718	poly3-7
-718	poly3-7
-718	poly3-7
-718	poly3-7
-718	poly3-7
-718	poly3-7
-718	poly3-7
-718	poly3-7
-718	poly3-7
-718	poly3-7
-718	poly3-7
-718	poly3-7
-718	poly3-7
-718	poly3-7
-718	poly3-7
-718	poly3-7
-718	poly3-7
-718	poly3-7
-718	poly3-7
-718	poly3-7
-718	poly3-7
-718	poly3-7
-718	poly3-7
-718	poly3-7
-718	poly3-7
-718	poly3-7
-718	poly3-7
-718	poly3-7
-718	poly3-7
-718	poly3-7
-718	poly3-7
-718	poly3-7
-718	poly3-7
-718	poly3-7
-718	poly3-7
-717	poly3-7
-717	poly3-7
-717	poly3-7
-717	poly3-7
-717	poly3-7
-717	poly3-7
-717	poly3-7
-717	poly3-7
-717	poly3-7
-717	poly3-7
-717	poly3-7
-717	poly3-7
-717	poly3-7
-717	poly3-7
-717	poly3-7
-717	poly3-7
-717	poly3-7
-717	poly3-7
-717	poly3-7
-717	poly3-7
-717	poly3-7
-717	poly3-7
-717	poly3-7
-717	poly3-7
-717	poly3-7
-717	poly3-7
-717	poly3-7
-717	poly3-7
-717	poly3-7
-717	poly3-7
-717	poly3-7
-717	poly3-7
-717	poly3-7
-717	poly3-7
-717	poly3-7
-716	poly3-7
-716	poly3-7
-716	poly3-7
-716	poly3-7
-716	poly3-7
-716	poly3-7
-716	poly3-7
-716	poly3-7
-716	poly3-7
-716	poly3-7
-716	poly3-7
-716	poly3-7
-716	poly3-7
-716	poly3-7
-716	poly3-7
-716	poly3-7
-716	poly3-7
-716	poly3-7
-716	poly3-7
-716	poly3-7
-716	poly3-7
-716	poly3-7
-716	poly3-7
-716	poly3-7
-716	poly3-7
-716	poly3-7
-716	poly3-7
-716	poly3-7
-716	poly3-7
-716	poly3-7
-716	poly3-7
-716	poly3-7
-716	poly3-7
-716	poly3-7
-716	poly3-7
-715	poly3-7
-715	poly3-7
-715	poly3-7
-715	poly3-7
-715	poly3-7
-715	poly3-7
-715	poly3-7
-715	poly3-7
-715	poly3-7
-715	poly3-7
-715	poly3-7
-715	poly3-7
-715	poly3-7
-715	poly3-7
-715	poly3-7
-715	poly3-7
-715	poly3-7
-715	poly3-7
-715	poly3-7
-715	poly3-7
-715	poly3-7
-715	poly3-7
-715	poly3-7
-715	poly3-7
-715	poly3-7
-715	poly3-7
-715	poly3-7
-715	poly3-7
-715	poly3-7
-715	poly3-7
-715	poly3-7
-715	poly3-7
-715	poly3-7
-715	poly3-7
-715	poly3-7
-715	poly3-7
-714	poly3-7
-714	poly3-7
-714	poly3-7
-714	poly3-7
-714	poly3-7
-714	poly3-7
-714	poly3-7
-714	poly3-7
-714	poly3-7
-714	poly3-7
-714	poly3-7
-714	poly3-7
-714	poly3-7
-714	poly3-7
-714	poly3-7
-714	poly3-7
-714	poly3-7
-714	poly3-7
-714	poly3-7
-714	poly3-7
-714	poly3-7
-714	poly3-7
-714	poly3-7
-714	poly3-7
-714	poly3-7
-714	poly3-7
-714	poly3-7
-714	poly3-7
-714	poly3-7
-714	poly3-7
-714	poly3-7
-714	poly3-7
-714	poly3-7
-714	poly3-7
-714	poly3-7
-714	poly3-7
-713	poly3-7
-713	poly3-7
-713	poly3-7
-713	poly3-7
-713	poly3-7
-713	poly3-7
-713	poly3-7
-713	poly3-7
-713	poly3-7
-713	poly3-7
-713	poly3-7
-713	poly3-7
-713	poly3-7
-713	poly3-7
-713	poly3-7
-713	poly3-7
-713	poly3-7
-713	poly3-7
-713	poly3-7
-713	poly3-7
-713	poly3-7
-713	poly3-7
-713	poly3-7
-713	poly3-7
-713	poly3-7
-713	poly3-7
-713	poly3-7
-713	poly3-7
-713	poly3-7
-713	poly3-7
-713	poly3-7
-713	poly3-7
-713	poly3-7
-713	poly3-7
-713	poly3-7
-713	poly3-7
-712	poly3-7
-712	poly3-7
-712	poly3-7
-712	poly3-7
-712	poly3-7
-712	poly3-7
-712	poly3-7
-712	poly3-7
-712	poly3-7
-712	poly3-7
-712	poly3-7
-712	poly3-7
-712	poly3-7
-712	poly3-7
-712	poly3-7
-712	poly3-7
-712	poly3-7
-712	poly3-7
-712	poly3-7
-712	poly3-7
-712	poly3-7
-712	poly3-7
-712	poly3-7
-712	poly3-7
-712	poly3-7
-712	poly3-7
-712	poly3-7
-712	poly3-7
-712	poly3-7
-712	poly3-7
-712	poly3-7
-712	poly3-7
-712	poly3-7
-712	poly3-7
-712	poly3-7
-712	poly3-7
-711	poly3-7
-711	poly3-7
-711	poly3-7
-711	poly3-7
-711	poly3-7
-711	poly3-7
-711	poly3-7
-711	poly3-7
-711	poly3-7
-711	poly3-7
-711	poly3-7
-711	poly3-7
-711	poly3-7
-711	poly3-7
-711	poly3-7
-711	poly3-7
-711	poly3-7
-711	poly3-7
-711	poly3-7
-711	poly3-7
-711	poly3-7
-711	poly3-7
-711	poly3-7
-711	poly3-7
-711	poly3-7
-711	poly3-7
-711	poly3-7
-711	poly3-7
-711	poly3-7
-711	poly3-7
-711	poly3-7
-711	poly3-7
-711	poly3-7
-711	poly3-7
-711	poly3-7
-710	poly3-7
-710	poly3-7
-710	poly3-7
-710	poly3-7
-710	poly3-7
-710	poly3-7
-710	poly3-7
-710	poly3-7
-710	poly3-7
-710	poly3-7
-710	poly3-7
-710	poly3-7
-710	poly3-7
-710	poly3-7
-710	poly3-7
-710	poly3-7
-710	poly3-7
-710	poly3-7
-710	poly3-7
-710	poly3-7
-710	poly3-7
-710	poly3-7
-710	poly3-7
-710	poly3-7
-710	poly3-7
-710	poly3-7
-710	poly3-7
-710	poly3-7
-710	poly3-7
-710	poly3-7
-710	poly3-7
-710	poly3-7
-710	poly3-7
-710	poly3-7
-709	poly3-7
-709	poly3-7
-709	poly3-7
-709	poly3-7
-709	poly3-7
-709	poly3-7
-709	poly3-7
-709	poly3-7
-709	poly3-7
-709	poly3-7
-709	poly3-7
-709	poly3-7
-709	poly3-7
-709	poly3-7
-709	poly3-7
-709	poly3-7
-709	poly3-7
-709	poly3-7
-709	poly3-7
-709	poly3-7
-709	poly3-7
-709	poly3-7
-709	poly3-7
-709	poly3-7
-709	poly3-7
-709	poly3-7
-709	poly3-7
-709	poly3-7
-709	poly3-7
-709	poly3-7
-709	poly3-7
-709	poly3-7
-709	poly3-7
-709	poly3-7
-708	poly3-7
-708	poly3-7
-708	poly3-7
-708	poly3-7
-708	poly3-7
-708	poly3-7
-708	poly3-7
-708	poly3-7
-708	poly3-7
-708	poly3-7
-708	poly3-7
-708	poly3-7
-708	poly3-7
-708	poly3-7
-708	poly3-7
-708	poly3-7
-708	poly3-7
-708	poly3-7
-708	poly3-7
-708	poly3-7
-708	poly3-7
-708	poly3-7
-708	poly3-7
-708	poly3-7
-708	poly3-7
-708	poly3-7
-708	poly3-7
-708	poly3-7
-708	poly3-7
-708	poly3-7
-708	poly3-7
-708	poly3-7
-708	poly3-7
-708	poly3-7
-707	poly3-7
-707	poly3-7
-707	poly3-7
-707	poly3-7
-707	poly3-7
-707	poly3-7
-707	poly3-7
-707	poly3-7
-707	poly3-7
-707	poly3-7
-707	poly3-7
-707	poly3-7
-707	poly3-7
-707	poly3-7
-707	poly3-7
-707	poly3-7
-707	poly3-7
-707	poly3-7
-707	poly3-7
-707	poly3-7
-707	poly3-7
-707	poly3-7
-707	poly3-7
-707	poly3-7
-707	poly3-7
-707	poly3-7
-707	poly3-7
-707	poly3-7
-707	poly3-7
-707	poly3-7
-707	poly3-7
-707	poly3-7
-707	poly3-7
-707	poly3-7
-706	poly3-7
-706	poly3-7
-706	poly3-7
-706	poly3-7
-706	poly3-7
-706	poly3-7
-706	poly3-7
-706	poly3-7
-706	poly3-7
-706	poly3-7
-706	poly3-7
-706	poly3-7
-706	poly3-7
-706	poly3-7
-706	poly3-7
-706	poly3-7
-706	poly3-7
-706	poly3-7
-706	poly3-7
-706	poly3-7
-706	poly3-7
-706	poly3-7
-706	poly3-7
-706	poly3-7
-706	poly3-7
-706	poly3-7
-706	poly3-7
-706	poly3-7
-706	poly3-7
-706	poly3-7
-706	poly3-7
-706	poly3-7
-706	poly3-7
-706	poly3-7
-705	poly3-7
-705	poly3-7
-705	poly3-7
-705	poly3-7
-705	poly3-7
-705	poly3-7
-705	poly3-7
-705	poly3-7
-705	poly3-7
-705	poly3-7
-705	poly3-7
-705	poly3-7
-705	poly3-7
-705	poly3-7
-705	poly3-7
-705	poly3-7
-705	poly3-7
-705	poly3-7
-705	poly3-7
-705	poly3-7
-705	poly3-7
-705	poly3-7
-705	poly3-7
-705	poly3-7
-705	poly3-7
-705	poly3-7
-705	poly3-7
-705	poly3-7
-705	poly3-7
-705	poly3-7
-705	poly3-7
-705	poly3-7
-705	poly3-7
-705	poly3-7
-704	poly3-7
-704	poly3-7
-704	poly3-7
-704	poly3-7
-704	poly3-7
-704	poly3-7
-704	poly3-7
-704	poly3-7
-704	poly3-7
-704	poly3-7
-704	poly3-7
-704	poly3-7
-704	poly3-7
-704	poly3-7
-704	poly3-7
-704	poly3-7
-704	poly3-7
-704	poly3-7
-704	poly3-7
-704	poly3-7
-704	poly3-7
-704	poly3-7
-704	poly3-7
-704	poly3-7
-704	poly3-7
-704	poly3-7
-704	poly3-7
-704	poly3-7
-704	poly3-7
-704	poly3-7
-704	poly3-7
-704	poly3-7
-704	poly3-7
-704	poly3-7
-703	poly3-7
-703	poly3-7
-703	poly3-7
-703	poly3-7
-703	poly3-7
-703	poly3-7
-703	poly3-7
-703	poly3-7
-703	poly3-7
-703	poly3-7
-703	poly3-7
-703	poly3-7
-703	poly3-7
-703	poly3-7
-703	poly3-7
-703	poly3-7
-703	poly3-7
-703	poly3-7
-703	poly3-7
-703	poly3-7
-703	poly3-7
-703	poly3-7
-703	poly3-7
-703	poly3-7
-703	poly3-7
-703	poly3-7
-703	poly3-7
-703	poly3-7
-703	poly3-7
-703	poly3-7
-703	poly3-7
-703	poly3-7
-703	poly3-7
-703	poly3-7
-702	poly3-7
-702	poly3-7
-702	poly3-7
-702	poly3-7
-702	poly3-7
-702	poly3-7
-702	poly3-7
-702	poly3-7
-702	poly3-7
-702	poly3-7
-702	poly3-7
-702	poly3-7
-702	poly3-7
-702	poly3-7
-702	poly3-7
-702	poly3-7
-702	poly3-7
-702	poly3-7
-702	poly3-7
-702	poly3-7
-702	poly3-7
-702	poly3-7
-702	poly3-7
-702	poly3-7
-702	poly3-7
-702	poly3-7
-702	poly3-7
-702	poly3-7
-702	poly3-7
-702	poly3-7
-702	poly3-7
-702	poly3-7
-702	poly3-7
-702	poly3-7
-701	poly3-7
-701	poly3-7
-701	poly3-7
-701	poly3-7
-701	poly3-7
-701	poly3-7
-701	poly3-7
-701	poly3-7
-701	poly3-7
-701	poly3-7
-701	poly3-7
-701	poly3-7
-701	poly3-7
-701	poly3-7
-701	poly3-7
-701	poly3-7
-701	poly3-7
-701	poly3-7
-701	poly3-7
-701	poly3-7
-701	poly3-7
-701	poly3-7
-701	poly3-7
-701	poly3-7
-701	poly3-7
-701	poly3-7
-701	poly3-7
-701	poly3-7
-701	poly3-7
-701	poly3-7
-701	poly3-7
-701	poly3-7
-701	poly3-7
-701	poly3-7
-700	poly3-7
-700	poly3-7
-700	poly3-7
-700	poly3-7
-700	poly3-7
-700	poly3-7
-700	poly3-7
-700	poly3-7
-700	poly3-7
-700	poly3-7
-700	poly3-7
-700	poly3-7
-700	poly3-7
-700	poly3-7
-700	poly3-7
-700	poly3-7
-700	poly3-7
-700	poly3-7
-700	poly3-7
-700	poly3-7
-700	poly3-7
-700	poly3-7
-700	poly3-7
-700	poly3-7
-700	poly3-7
-700	poly3-7
-700	poly3-7
-700	poly3-7
-700	poly3-7
-700	poly3-7
-700	poly3-7
-700	poly3-7
-700	poly3-7
-700	poly3-7
-699	poly3-7
-699	poly3-7
-699	poly3-7
-699	poly3-7
-699	poly3-7
-699	poly3-7
-699	poly3-7
-699	poly3-7
-699	poly3-7
-699	poly3-7
-699	poly3-7
-699	poly3-7
-699	poly3-7
-699	poly3-7
-699	poly3-7
-699	poly3-7
-699	poly3-7
-699	poly3-7
-699	poly3-7
-699	poly3-7
-699	poly3-7
-699	poly3-7
-699	poly3-7
-699	poly3-7
-699	poly3-7
-699	poly3-7
-699	poly3-7
-699	poly3-7
-699	poly3-7
-699	poly3-7
-699	poly3-7
-699	poly3-7
-698	poly3-7
-698	poly3-7
-698	poly3-7
-698	poly3-7
-698	poly3-7
-698	poly3-7
-698	poly3-7
-698	poly3-7
-698	poly3-7
-698	poly3-7
-698	poly3-7
-698	poly3-7
-698	poly3-7
-698	poly3-7
-698	poly3-7
-698	poly3-7
-698	poly3-7
-698	poly3-7
-698	poly3-7
-698	poly3-7
-698	poly3-7
-698	poly3-7
-698	poly3-7
-698	poly3-7
-698	poly3-7
-698	poly3-7
-698	poly3-7
-698	poly3-7
-698	poly3-7
-698	poly3-7
-698	poly3-7
-698	poly3-7
-697	poly3-7
-697	poly3-7
-697	poly3-7
-697	poly3-7
-697	poly3-7
-697	poly3-7
-697	poly3-7
-697	poly3-7
-697	poly3-7
-697	poly3-7
-697	poly3-7
-697	poly3-7
-697	poly3-7
-697	poly3-7
-697	poly3-7
-697	poly3-7
-697	poly3-7
-697	poly3-7
-697	poly3-7
-697	poly3-7
-697	poly3-7
-697	poly3-7
-697	poly3-7
-697	poly3-7
-697	poly3-7
-697	poly3-7
-697	poly3-7
-697	poly3-7
-697	poly3-7
-697	poly3-7
-697	poly3-7
-697	poly3-7
-696	poly3-7
-696	poly3-7
-696	poly3-7
-696	poly3-7
-696	poly3-7
-696	poly3-7
-696	poly3-7
-696	poly3-7
-696	poly3-7
-696	poly3-7
-696	poly3-7
-696	poly3-7
-696	poly3-7
-696	poly3-7
-696	poly3-7
-696	poly3-7
-696	poly3-7
-696	poly3-7
-696	poly3-7
-696	poly3-7
-696	poly3-7
-696	poly3-7
-696	poly3-7
-696	poly3-7
-696	poly3-7
-696	poly3-7
-696	poly3-7
-696	poly3-7
-696	poly3-7
-696	poly3-7
-696	poly3-7
-696	poly3-7
-695	poly3-7
-695	poly3-7
-695	poly3-7
-695	poly3-7
-695	poly3-7
-695	poly3-7
-695	poly3-7
-695	poly3-7
-695	poly3-7
-695	poly3-7
-695	poly3-7
-695	poly3-7
-695	poly3-7
-695	poly3-7
-695	poly3-7
-695	poly3-7
-695	poly3-7
-695	poly3-7
-695	poly3-7
-695	poly3-7
-695	poly3-7
-695	poly3-7
-695	poly3-7
-695	poly3-7
-695	poly3-7
-695	poly3-7
-695	poly3-7
-695	poly3-7
-695	poly3-7
-695	poly3-7
-695	poly3-7
-695	poly3-7
-694	poly3-7
-694	poly3-7
-694	poly3-7
-694	poly3-7
-694	poly3-7
-694	poly3-7
-694	poly3-7
-694	poly3-7
-694	poly3-7
-694	poly3-7
-694	poly3-7
-694	poly3-7
-694	poly3-7
-694	poly3-7
-694	poly3-7
-694	poly3-7
-694	poly3-7
-694	poly3-7
-694	poly3-7
-694	poly3-7
-694	poly3-7
-694	poly3-7
-694	poly3-7
-694	poly3-7
-694	poly3-7
-694	poly3-7
-694	poly3-7
-694	poly3-7
-694	poly3-7
-694	poly3-7
-694	poly3-7
-693	poly3-7
-693	poly3-7
-693	poly3-7
-693	poly3-7
-693	poly3-7
-693	poly3-7
-693	poly3-7
-693	poly3-7
-693	poly3-7
-693	poly3-7
-693	poly3-7
-693	poly3-7
-693	poly3-7
-693	poly3-7
-693	poly3-7
-693	poly3-7
-693	poly3-7
-693	poly3-7
-693	poly3-7
-693	poly3-7
-693	poly3-7
-693	poly3-7
-693	poly3-7
-693	poly3-7
-693	poly3-7
-693	poly3-7
-693	poly3-7
-693	poly3-7
-693	poly3-7
-693	poly3-7
-693	poly3-7
-693	poly3-7
-692	poly3-7
-692	poly3-7
-692	poly3-7
-692	poly3-7
-692	poly3-7
-692	poly3-7
-692	poly3-7
-692	poly3-7
-692	poly3-7
-692	poly3-7
-692	poly3-7
-692	poly3-7
-692	poly3-7
-692	poly3-7
-692	poly3-7
-692	poly3-7
-692	poly3-7
-692	poly3-7
-692	poly3-7
-692	poly3-7
-692	poly3-7
-692	poly3-7
-692	poly3-7
-692	poly3-7
-692	poly3-7
-692	poly3-7
-692	poly3-7
-692	poly3-7
-692	poly3-7
-692	poly3-7
-692	poly3-7
-692	poly3-7
-691	poly3-7
-691	poly3-7
-691	poly3-7
-691	poly3-7
-691	poly3-7
-691	poly3-7
-691	poly3-7
-691	poly3-7
-691	poly3-7
-691	poly3-7
-691	poly3-7
-691	poly3-7
-691	poly3-7
-691	poly3-7
-691	poly3-7
-691	poly3-7
-691	poly3-7
-691	poly3-7
-691	poly3-7
-691	poly3-7
-691	poly3-7
-691	poly3-7
-691	poly3-7
-691	poly3-7
-691	poly3-7
-691	poly3-7
-691	poly3-7
-691	poly3-7
-691	poly3-7
-691	poly3-7
-691	poly3-7
-691	poly3-7
-690	poly3-7
-690	poly3-7
-690	poly3-7
-690	poly3-7
-690	poly3-7
-690	poly3-7
-690	poly3-7
-690	poly3-7
-690	poly3-7
-690	poly3-7
-690	poly3-7
-690	poly3-7
-690	poly3-7
-690	poly3-7
-690	poly3-7
-690	poly3-7
-690	poly3-7
-690	poly3-7
-690	poly3-7
-690	poly3-7
-690	poly3-7
-690	poly3-7
-690	poly3-7
-690	poly3-7
-690	poly3-7
-690	poly3-7
-690	poly3-7
-690	poly3-7
-690	poly3-7
-690	poly3-7
-690	poly3-7
-689	poly3-7
-689	poly3-7
-689	poly3-7
-689	poly3-7
-689	poly3-7
-689	poly3-7
-689	poly3-7
-689	poly3-7
-689	poly3-7
-689	poly3-7
-689	poly3-7
-689	poly3-7
-689	poly3-7
-689	poly3-7
-689	poly3-7
-689	poly3-7
-689	poly3-7
-689	poly3-7
-689	poly3-7
-689	poly3-7
-689	poly3-7
-689	poly3-7
-689	poly3-7
-689	poly3-7
-689	poly3-7
-689	poly3-7
-689	poly3-7
-689	poly3-7
-689	poly3-7
-689	poly3-7
-689	poly3-7
-688	poly3-7
-688	poly3-7
-688	poly3-7
-688	poly3-7
-688	poly3-7
-688	poly3-7
-688	poly3-7
-688	poly3-7
-688	poly3-7
-688	poly3-7
-688	poly3-7
-688	poly3-7
-688	poly3-7
-688	poly3-7
-688	poly3-7
-688	poly3-7
-688	poly3-7
-688	poly3-7
-688	poly3-7
-688	poly3-7
-688	poly3-7
-688	poly3-7
-688	poly3-7
-688	poly3-7
-688	poly3-7
-688	poly3-7
-688	poly3-7
-688	poly3-7
-688	poly3-7
-688	poly3-7
-688	poly3-7
-687	poly3-7
-687	poly3-7
-687	poly3-7
-687	poly3-7
-687	poly3-7
-687	poly3-7
-687	poly3-7
-687	poly3-7
-687	poly3-7
-687	poly3-7
-687	poly3-7
-687	poly3-7
-687	poly3-7
-687	poly3-7
-687	poly3-7
-687	poly3-7
-687	poly3-7
-687	poly3-7
-687	poly3-7
-687	poly3-7
-687	poly3-7
-687	poly3-7
-687	poly3-7
-687	poly3-7
-687	poly3-7
-687	poly3-7
-687	poly3-7
-687	poly3-7
-687	poly3-7
-687	poly3-7
-687	poly3-7
-686	poly3-7
-686	poly3-7
-686	poly3-7
-686	poly3-7
-686	poly3-7
-686	poly3-7
-686	poly3-7
-686	poly3-7
-686	poly3-7
-686	poly3-7
-686	poly3-7
-686	poly3-7
-686	poly3-7
-686	poly3-7
-686	poly3-7
-686	poly3-7
-686	poly3-7
-686	poly3-7
-686	poly3-7
-686	poly3-7
-686	poly3-7
-686	poly3-7
-686	poly3-7
-686	poly3-7
-686	poly3-7
-686	poly3-7
-686	poly3-7
-686	poly3-7
-686	poly3-7
-686	poly3-7
-686	poly3-7
-685	poly3-7
-685	poly3-7
-685	poly3-7
-685	poly3-7
-685	poly3-7
-685	poly3-7
-685	poly3-7
-685	poly3-7
-685	poly3-7
-685	poly3-7
-685	poly3-7
-685	poly3-7
-685	poly3-7
-685	poly3-7
-685	poly3-7
-685	poly3-7
-685	poly3-7
-685	poly3-7
-685	poly3-7
-685	poly3-7
-685	poly3-7
-685	poly3-7
-685	poly3-7
-685	poly3-7
-685	poly3-7
-685	poly3-7
-685	poly3-7
-685	poly3-7
-685	poly3-7
-685	poly3-7
-685	poly3-7
-684	poly3-7
-684	poly3-7
-684	poly3-7
-684	poly3-7
-684	poly3-7
-684	poly3-7
-684	poly3-7
-684	poly3-7
-684	poly3-7
-684	poly3-7
-684	poly3-7
-684	poly3-7
-684	poly3-7
-684	poly3-7
-684	poly3-7
-684	poly3-7
-684	poly3-7
-684	poly3-7
-684	poly3-7
-684	poly3-7
-684	poly3-7
-684	poly3-7
-684	poly3-7
-684	poly3-7
-684	poly3-7
-684	poly3-7
-684	poly3-7
-684	poly3-7
-684	poly3-7
-684	poly3-7
-684	poly3-7
-683	poly3-7
-683	poly3-7
-683	poly3-7
-683	poly3-7
-683	poly3-7
-683	poly3-7
-683	poly3-7
-683	poly3-7
-683	poly3-7
-683	poly3-7
-683	poly3-7
-683	poly3-7
-683	poly3-7
-683	poly3-7
-683	poly3-7
-683	poly3-7
-683	poly3-7
-683	poly3-7
-683	poly3-7
-683	poly3-7
-683	poly3-7
-683	poly3-7
-683	poly3-7
-683	poly3-7
-683	poly3-7
-683	poly3-7
-683	poly3-7
-683	poly3-7
-683	poly3-7
-683	poly3-7
-683	poly3-7
-683	poly3-7
-682	poly3-7
-682	poly3-7
-682	poly3-7
-682	poly3-7
-682	poly3-7
-682	poly3-7
-682	poly3-7
-682	poly3-7
-682	poly3-7
-682	poly3-7
-682	poly3-7
-682	poly3-7
-682	poly3-7
-682	poly3-7
-682	poly3-7
-682	poly3-7
-682	poly3-7
-682	poly3-7
-682	poly3-7
-682	poly3-7
-682	poly3-7
-682	poly3-7
-682	poly3-7
-682	poly3-7
-682	poly3-7
-682	poly3-7
-682	poly3-7
-682	poly3-7
-682	poly3-7
-682	poly3-7
-682	poly3-7
-682	poly3-7
-681	poly3-7
-681	poly3-7
-681	poly3-7
-681	poly3-7
-681	poly3-7
-681	poly3-7
-681	poly3-7
-681	poly3-7
-681	poly3-7
-681	poly3-7
-681	poly3-7
-681	poly3-7
-681	poly3-7
-681	poly3-7
-681	poly3-7
-681	poly3-7
-681	poly3-7
-681	poly3-7
-681	poly3-7
-681	poly3-7
-681	poly3-7
-681	poly3-7
-681	poly3-7
-681	poly3-7
-681	poly3-7
-681	poly3-7
-681	poly3-7
-681	poly3-7
-681	poly3-7
-681	poly3-7
-681	poly3-7
-681	poly3-7
-680	poly3-7
-680	poly3-7
-680	poly3-7
-680	poly3-7
-680	poly3-7
-680	poly3-7
-680	poly3-7
-680	poly3-7
-680	poly3-7
-680	poly3-7
-680	poly3-7
-680	poly3-7
-680	poly3-7
-680	poly3-7
-680	poly3-7
-680	poly3-7
-680	poly3-7
-680	poly3-7
-680	poly3-7
-680	poly3-7
-680	poly3-7
-680	poly3-7
-680	poly3-7
-680	poly3-7
-680	poly3-7
-680	poly3-7
-680	poly3-7
-680	poly3-7
-680	poly3-7
-680	poly3-7
-680	poly3-7
-680	poly3-7
-679	poly3-7
-679	poly3-7
-679	poly3-7
-679	poly3-7
-679	poly3-7
-679	poly3-7
-679	poly3-7
-679	poly3-7
-679	poly3-7
-679	poly3-7
-679	poly3-7
-679	poly3-7
-679	poly3-7
-679	poly3-7
-679	poly3-7
-679	poly3-7
-679	poly3-7
-679	poly3-7
-679	poly3-7
-679	poly3-7
-679	poly3-7
-679	poly3-7
-679	poly3-7
-679	poly3-7
-679	poly3-7
-679	poly3-7
-679	poly3-7
-679	poly3-7
-679	poly3-7
-679	poly3-7
-679	poly3-7
-679	poly3-7
-678	poly3-7
-678	poly3-7
-678	poly3-7
-678	poly3-7
-678	poly3-7
-678	poly3-7
-678	poly3-7
-678	poly3-7
-678	poly3-7
-678	poly3-7
-678	poly3-7
-678	poly3-7
-678	poly3-7
-678	poly3-7
-678	poly3-7
-678	poly3-7
-678	poly3-7
-678	poly3-7
-678	poly3-7
-678	poly3-7
-678	poly3-7
-678	poly3-7
-678	poly3-7
-678	poly3-7
-678	poly3-7
-678	poly3-7
-678	poly3-7
-678	poly3-7
-678	poly3-7
-678	poly3-7
-678	poly3-7
-678	poly3-7
-677	poly3-7
-677	poly3-7
-677	poly3-7
-677	poly3-7
-677	poly3-7
-677	poly3-7
-677	poly3-7
-677	poly3-7
-677	poly3-7
-677	poly3-7
-677	poly3-7
-677	poly3-7
-677	poly3-7
-677	poly3-7
-677	poly3-7
-677	poly3-7
-677	poly3-7
-677	poly3-7
-677	poly3-7
-677	poly3-7
-677	poly3-7
-677	poly3-7
-677	poly3-7
-677	poly3-7
-677	poly3-7
-677	poly3-7
-677	poly3-7
-677	poly3-7
-677	poly3-7
-677	poly3-7
-677	poly3-7
-677	poly3-7
-676	poly3-7
-676	poly3-7
-676	poly3-7
-676	poly3-7
-676	poly3-7
-676	poly3-7
-676	poly3-7
-676	poly3-7
-676	poly3-7
-676	poly3-7
-676	poly3-7
-676	poly3-7
-676	poly3-7
-676	poly3-7
-676	poly3-7
-676	poly3-7
-676	poly3-7
-676	poly3-7
-676	poly3-7
-676	poly3-7
-676	poly3-7
-676	poly3-7
-676	poly3-7
-676	poly3-7
-676	poly3-7
-676	poly3-7
-676	poly3-7
-676	poly3-7
-676	poly3-7
-676	poly3-7
-676	poly3-7
-676	poly3-7
-676	poly3-7
-675	poly3-7
-675	poly3-7
-675	poly3-7
-675	poly3-7
-675	poly3-7
-675	poly3-7
-675	poly3-7
-675	poly3-7
-675	poly3-7
-675	poly3-7
-675	poly3-7
-675	poly3-7
-675	poly3-7
-675	poly3-7
-675	poly3-7
-675	poly3-7
-675	poly3-7
-675	poly3-7
-675	poly3-7
-675	poly3-7
-675	poly3-7
-675	poly3-7
-675	poly3-7
-675	poly3-7
-675	poly3-7
-675	poly3-7
-675	poly3-7
-675	poly3-7
-675	poly3-7
-675	poly3-7
-675	poly3-7
-675	poly3-7
-675	poly3-7
-674	poly3-7
-674	poly3-7
-674	poly3-7
-674	poly3-7
-674	poly3-7
-674	poly3-7
-674	poly3-7
-674	poly3-7
-674	poly3-7
-674	poly3-7
-674	poly3-7
-674	poly3-7
-674	poly3-7
-674	poly3-7
-674	poly3-7
-674	poly3-7
-674	poly3-7
-674	poly3-7
-674	poly3-7
-674	poly3-7
-674	poly3-7
-674	poly3-7
-674	poly3-7
-674	poly3-7
-674	poly3-7
-674	poly3-7
-674	poly3-7
-674	poly3-7
-674	poly3-7
-674	poly3-7
-674	poly3-7
-674	poly3-7
-674	poly3-7
-674	poly3-7
-673	poly3-7
-673	poly3-7
-673	poly3-7
-673	poly3-7
-673	poly3-7
-673	poly3-7
-673	poly3-7
-673	poly3-7
-673	poly3-7
-673	poly3-7
-673	poly3-7
-673	poly3-7
-673	poly3-7
-673	poly3-7
-673	poly3-7
-673	poly3-7
-673	poly3-7
-673	poly3-7
-673	poly3-7
-673	poly3-7
-673	poly3-7
-673	poly3-7
-673	poly3-7
-673	poly3-7
-673	poly3-7
-673	poly3-7
-673	poly3-7
-673	poly3-7
-673	poly3-7
-673	poly3-7
-673	poly3-7
-673	poly3-7
-673	poly3-7
-673	poly3-7
-673	poly3-7
-672	poly3-7
-672	poly3-7
-672	poly3-7
-672	poly3-7
-672	poly3-7
-672	poly3-7
-672	poly3-7
-672	poly3-7
-672	poly3-7
-672	poly3-7
-672	poly3-7
-672	poly3-7
-672	poly3-7
-672	poly3-7
-672	poly3-7
-672	poly3-7
-672	poly3-7
-672	poly3-7
-672	poly3-7
-672	poly3-7
-672	poly3-7
-672	poly3-7
-672	poly3-7
-672	poly3-7
-672	poly3-7
-672	poly3-7
-672	poly3-7
-672	poly3-7
-672	poly3-7
-672	poly3-7
-672	poly3-7
-672	poly3-7
-671	poly3-7
-671	poly3-7
-671	poly3-7
-671	poly3-7
-671	poly3-7
-671	poly3-7
-671	poly3-7
-671	poly3-7
-671	poly3-7
-671	poly3-7
-671	poly3-7
-671	poly3-7
-671	poly3-7
-671	poly3-7
-671	poly3-7
-671	poly3-7
-671	poly3-7
-671	poly3-7
-671	poly3-7
-671	poly3-7
-671	poly3-7
-671	poly3-7
-671	poly3-7
-671	poly3-7
-671	poly3-7
-671	poly3-7
-671	poly3-7
-671	poly3-7
-671	poly3-7
-671	poly3-7
-671	poly3-7
-671	poly3-7
-670	poly3-7
-670	poly3-7
-670	poly3-7
-670	poly3-7
-670	poly3-7
-670	poly3-7
-670	poly3-7
-670	poly3-7
-670	poly3-7
-670	poly3-7
-670	poly3-7
-670	poly3-7
-670	poly3-7
-670	poly3-7
-670	poly3-7
-670	poly3-7
-670	poly3-7
-670	poly3-7
-670	poly3-7
-670	poly3-7
-670	poly3-7
-670	poly3-7
-670	poly3-7
-670	poly3-7
-670	poly3-7
-670	poly3-7
-670	poly3-7
-670	poly3-7
-670	poly3-7
-670	poly3-7
-670	poly3-7
-669	poly3-7
-669	poly3-7
-669	poly3-7
-669	poly3-7
-669	poly3-7
-669	poly3-7
-669	poly3-7
-669	poly3-7
-669	poly3-7
-669	poly3-7
-669	poly3-7
-669	poly3-7
-669	poly3-7
-669	poly3-7
-669	poly3-7
-669	poly3-7
-669	poly3-7
-669	poly3-7
-669	poly3-7
-669	poly3-7
-669	poly3-7
-669	poly3-7
-669	poly3-7
-669	poly3-7
-669	poly3-7
-669	poly3-7
-669	poly3-7
-669	poly3-7
-669	poly3-7
-669	poly3-7
-669	poly3-7
-668	poly3-7
-668	poly3-7
-668	poly3-7
-668	poly3-7
-668	poly3-7
-668	poly3-7
-668	poly3-7
-668	poly3-7
-668	poly3-7
-668	poly3-7
-668	poly3-7
-668	poly3-7
-668	poly3-7
-668	poly3-7
-668	poly3-7
-668	poly3-7
-668	poly3-7
-668	poly3-7
-668	poly3-7
-668	poly3-7
-668	poly3-7
-668	poly3-7
-668	poly3-7
-668	poly3-7
-668	poly3-7
-668	poly3-7
-668	poly3-7
-668	poly3-7
-668	poly3-7
-668	poly3-7
-668	poly3-7
-667	poly3-7
-667	poly3-7
-667	poly3-7
-667	poly3-7
-667	poly3-7
-667	poly3-7
-667	poly3-7
-667	poly3-7
-667	poly3-7
-667	poly3-7
-667	poly3-7
-667	poly3-7
-667	poly3-7
-667	poly3-7
-667	poly3-7
-667	poly3-7
-667	poly3-7
-667	poly3-7
-667	poly3-7
-667	poly3-7
-667	poly3-7
-667	poly3-7
-667	poly3-7
-667	poly3-7
-667	poly3-7
-667	poly3-7
-667	poly3-7
-667	poly3-7
-667	poly3-7
-667	poly3-7
-667	poly3-7
-666	poly3-7
-666	poly3-7
-666	poly3-7
-666	poly3-7
-666	poly3-7
-666	poly3-7
-666	poly3-7
-666	poly3-7
-666	poly3-7
-666	poly3-7
-666	poly3-7
-666	poly3-7
-666	poly3-7
-666	poly3-7
-666	poly3-7
-666	poly3-7
-666	poly3-7
-666	poly3-7
-666	poly3-7
-666	poly3-7
-666	poly3-7
-666	poly3-7
-666	poly3-7
-666	poly3-7
-666	poly3-7
-666	poly3-7
-666	poly3-7
-666	poly3-7
-666	poly3-7
-666	poly3-7
-666	poly3-7
-665	poly3-7
-665	poly3-7
-665	poly3-7
-665	poly3-7
-665	poly3-7
-665	poly3-7
-665	poly3-7
-665	poly3-7
-665	poly3-7
-665	poly3-7
-665	poly3-7
-665	poly3-7
-665	poly3-7
-665	poly3-7
-665	poly3-7
-665	poly3-7
-665	poly3-7
-665	poly3-7
-665	poly3-7
-665	poly3-7
-665	poly3-7
-665	poly3-7
-665	poly3-7
-665	poly3-7
-665	poly3-7
-665	poly3-7
-665	poly3-7
-665	poly3-7
-665	poly3-7
-665	poly3-7
-665	poly3-7
-665	poly3-7
-664	poly3-7
-664	poly3-7
-664	poly3-7
-664	poly3-7
-664	poly3-7
-664	poly3-7
-664	poly3-7
-664	poly3-7
-664	poly3-7
-664	poly3-7
-664	poly3-7
-664	poly3-7
-664	poly3-7
-664	poly3-7
-664	poly3-7
-664	poly3-7
-664	poly3-7
-664	poly3-7
-664	poly3-7
-664	poly3-7
-664	poly3-7
-664	poly3-7
-664	poly3-7
-664	poly3-7
-664	poly3-7
-664	poly3-7
-664	poly3-7
-664	poly3-7
-664	poly3-7
-664	poly3-7
-664	poly3-7
-664	poly3-7
-663	poly3-7
-663	poly3-7
-663	poly3-7
-663	poly3-7
-663	poly3-7
-663	poly3-7
-663	poly3-7
-663	poly3-7
-663	poly3-7
-663	poly3-7
-663	poly3-7
-663	poly3-7
-663	poly3-7
-663	poly3-7
-663	poly3-7
-663	poly3-7
-663	poly3-7
-663	poly3-7
-663	poly3-7
-663	poly3-7
-663	poly3-7
-663	poly3-7
-663	poly3-7
-663	poly3-7
-663	poly3-7
-663	poly3-7
-663	poly3-7
-663	poly3-7
-663	poly3-7
-663	poly3-7
-663	poly3-7
-662	poly3-7
-662	poly3-7
-662	poly3-7
-662	poly3-7
-662	poly3-7
-662	poly3-7
-662	poly3-7
-662	poly3-7
-662	poly3-7
-662	poly3-7
-662	poly3-7
-662	poly3-7
-662	poly3-7
-662	poly3-7
-662	poly3-7
-662	poly3-7
-662	poly3-7
-662	poly3-7
-662	poly3-7
-662	poly3-7
-662	poly3-7
-662	poly3-7
-662	poly3-7
-662	poly3-7
-662	poly3-7
-662	poly3-7
-662	poly3-7
-662	poly3-7
-662	poly3-7
-662	poly3-7
-662	poly3-7
-661	poly3-7
-661	poly3-7
-661	poly3-7
-661	poly3-7
-661	poly3-7
-661	poly3-7
-661	poly3-7
-661	poly3-7
-661	poly3-7
-661	poly3-7
-661	poly3-7
-661	poly3-7
-661	poly3-7
-661	poly3-7
-661	poly3-7
-661	poly3-7
-661	poly3-7
-661	poly3-7
-661	poly3-7
-661	poly3-7
-661	poly3-7
-661	poly3-7
-661	poly3-7
-661	poly3-7
-661	poly3-7
-661	poly3-7
-661	poly3-7
-661	poly3-7
-661	poly3-7
-661	poly3-7
-661	poly3-7
-660	poly3-7
-660	poly3-7
-660	poly3-7
-660	poly3-7
-660	poly3-7
-660	poly3-7
-660	poly3-7
-660	poly3-7
-660	poly3-7
-660	poly3-7
-660	poly3-7
-660	poly3-7
-660	poly3-7
-660	poly3-7
-660	poly3-7
-660	poly3-7
-660	poly3-7
-660	poly3-7
-660	poly3-7
-660	poly3-7
-660	poly3-7
-660	poly3-7
-660	poly3-7
-660	poly3-7
-660	poly3-7
-660	poly3-7
-660	poly3-7
-660	poly3-7
-660	poly3-7
-660	poly3-7
-660	poly3-7
-660	poly3-7
-660	poly3-7
-659	poly3-7
-659	poly3-7
-659	poly3-7
-659	poly3-7
-659	poly3-7
-659	poly3-7
-659	poly3-7
-659	poly3-7
-659	poly3-7
-659	poly3-7
-659	poly3-7
-659	poly3-7
-659	poly3-7
-659	poly3-7
-659	poly3-7
-659	poly3-7
-659	poly3-7
-659	poly3-7
-659	poly3-7
-659	poly3-7
-659	poly3-7
-659	poly3-7
-659	poly3-7
-659	poly3-7
-659	poly3-7
-659	poly3-7
-659	poly3-7
-659	poly3-7
-659	poly3-7
-659	poly3-7
-659	poly3-7
-659	poly3-7
-659	poly3-7
-658	poly3-7
-658	poly3-7
-658	poly3-7
-658	poly3-7
-658	poly3-7
-658	poly3-7
-658	poly3-7
-658	poly3-7
-658	poly3-7
-658	poly3-7
-658	poly3-7
-658	poly3-7
-658	poly3-7
-658	poly3-7
-658	poly3-7
-658	poly3-7
-658	poly3-7
-658	poly3-7
-658	poly3-7
-658	poly3-7
-658	poly3-7
-658	poly3-7
-658	poly3-7
-658	poly3-7
-658	poly3-7
-658	poly3-7
-658	poly3-7
-658	poly3-7
-658	poly3-7
-658	poly3-7
-658	poly3-7
-658	poly3-7
-658	poly3-7
-657	poly3-7
-657	poly3-7
-657	poly3-7
-657	poly3-7
-657	poly3-7
-657	poly3-7
-657	poly3-7
-657	poly3-7
-657	poly3-7
-657	poly3-7
-657	poly3-7
-657	poly3-7
-657	poly3-7
-657	poly3-7
-657	poly3-7
-657	poly3-7
-657	poly3-7
-657	poly3-7
-657	poly3-7
-657	poly3-7
-657	poly3-7
-657	poly3-7
-657	poly3-7
-657	poly3-7
-657	poly3-7
-657	poly3-7
-657	poly3-7
-657	poly3-7
-657	poly3-7
-657	poly3-7
-657	poly3-7
-657	poly3-7
-657	poly3-7
-656	poly3-7
-656	poly3-7
-656	poly3-7
-656	poly3-7
-656	poly3-7
-656	poly3-7
-656	poly3-7
-656	poly3-7
-656	poly3-7
-656	poly3-7
-656	poly3-7
-656	poly3-7
-656	poly3-7
-656	poly3-7
-656	poly3-7
-656	poly3-7
-656	poly3-7
-656	poly3-7
-656	poly3-7
-656	poly3-7
-656	poly3-7
-656	poly3-7
-656	poly3-7
-656	poly3-7
-656	poly3-7
-656	poly3-7
-656	poly3-7
-656	poly3-7
-656	poly3-7
-656	poly3-7
-656	poly3-7
-656	poly3-7
-656	poly3-7
-655	poly3-7
-655	poly3-7
-655	poly3-7
-655	poly3-7
-655	poly3-7
-655	poly3-7
-655	poly3-7
-655	poly3-7
-655	poly3-7
-655	poly3-7
-655	poly3-7
-655	poly3-7
-655	poly3-7
-655	poly3-7
-655	poly3-7
-655	poly3-7
-655	poly3-7
-655	poly3-7
-655	poly3-7
-655	poly3-7
-655	poly3-7
-655	poly3-7
-655	poly3-7
-655	poly3-7
-655	poly3-7
-655	poly3-7
-655	poly3-7
-655	poly3-7
-655	poly3-7
-655	poly3-7
-655	poly3-7
-655	poly3-7
-655	poly3-7
-654	poly3-7
-654	poly3-7
-654	poly3-7
-654	poly3-7
-654	poly3-7
-654	poly3-7
-654	poly3-7
-654	poly3-7
-654	poly3-7
-654	poly3-7
-654	poly3-7
-654	poly3-7
-654	poly3-7
-654	poly3-7
-654	poly3-7
-654	poly3-7
-654	poly3-7
-654	poly3-7
-654	poly3-7
-654	poly3-7
-654	poly3-7
-654	poly3-7
-654	poly3-7
-654	poly3-7
-654	poly3-7
-654	poly3-7
-654	poly3-7
-654	poly3-7
-654	poly3-7
-654	poly3-7
-654	poly3-7
-654	poly3-7
-654	poly3-7
-653	poly3-7
-653	poly3-7
-653	poly3-7
-653	poly3-7
-653	poly3-7
-653	poly3-7
-653	poly3-7
-653	poly3-7
-653	poly3-7
-653	poly3-7
-653	poly3-7
-653	poly3-7
-653	poly3-7
-653	poly3-7
-653	poly3-7
-653	poly3-7
-653	poly3-7
-653	poly3-7
-653	poly3-7
-653	poly3-7
-653	poly3-7
-653	poly3-7
-653	poly3-7
-653	poly3-7
-653	poly3-7
-653	poly3-7
-653	poly3-7
-653	poly3-7
-653	poly3-7
-653	poly3-7
-653	poly3-7
-653	poly3-7
-653	poly3-7
-652	poly3-7
-652	poly3-7
-652	poly3-7
-652	poly3-7
-652	poly3-7
-652	poly3-7
-652	poly3-7
-652	poly3-7
-652	poly3-7
-652	poly3-7
-652	poly3-7
-652	poly3-7
-652	poly3-7
-652	poly3-7
-652	poly3-7
-652	poly3-7
-652	poly3-7
-652	poly3-7
-652	poly3-7
-652	poly3-7
-652	poly3-7
-652	poly3-7
-652	poly3-7
-652	poly3-7
-652	poly3-7
-652	poly3-7
-652	poly3-7
-652	poly3-7
-652	poly3-7
-652	poly3-7
-652	poly3-7
-652	poly3-7
-651	poly3-7
-651	poly3-7
-651	poly3-7
-651	poly3-7
-651	poly3-7
-651	poly3-7
-651	poly3-7
-651	poly3-7
-651	poly3-7
-651	poly3-7
-651	poly3-7
-651	poly3-7
-651	poly3-7
-651	poly3-7
-651	poly3-7
-651	poly3-7
-651	poly3-7
-651	poly3-7
-651	poly3-7
-651	poly3-7
-651	poly3-7
-651	poly3-7
-651	poly3-7
-651	poly3-7
-651	poly3-7
-651	poly3-7
-651	poly3-7
-651	poly3-7
-651	poly3-7
-651	poly3-7
-651	poly3-7
-650	poly3-7
-650	poly3-7
-650	poly3-7
-650	poly3-7
-650	poly3-7
-650	poly3-7
-650	poly3-7
-650	poly3-7
-650	poly3-7
-650	poly3-7
-650	poly3-7
-650	poly3-7
-650	poly3-7
-650	poly3-7
-650	poly3-7
-650	poly3-7
-650	poly3-7
-650	poly3-7
-650	poly3-7
-650	poly3-7
-650	poly3-7
-650	poly3-7
-650	poly3-7
-650	poly3-7
-650	poly3-7
-650	poly3-7
-650	poly3-7
-650	poly3-7
-650	poly3-7
-650	poly3-7
-650	poly3-7
-649	poly3-7
-649	poly3-7
-649	poly3-7
-649	poly3-7
-649	poly3-7
-649	poly3-7
-649	poly3-7
-649	poly3-7
-649	poly3-7
-649	poly3-7
-649	poly3-7
-649	poly3-7
-649	poly3-7
-649	poly3-7
-649	poly3-7
-649	poly3-7
-649	poly3-7
-649	poly3-7
-649	poly3-7
-649	poly3-7
-649	poly3-7
-649	poly3-7
-649	poly3-7
-649	poly3-7
-649	poly3-7
-649	poly3-7
-649	poly3-7
-649	poly3-7
-649	poly3-7
-649	poly3-7
-649	poly3-7
-648	poly3-7
-648	poly3-7
-648	poly3-7
-648	poly3-7
-648	poly3-7
-648	poly3-7
-648	poly3-7
-648	poly3-7
-648	poly3-7
-648	poly3-7
-648	poly3-7
-648	poly3-7
-648	poly3-7
-648	poly3-7
-648	poly3-7
-648	poly3-7
-648	poly3-7
-648	poly3-7
-648	poly3-7
-648	poly3-7
-648	poly3-7
-648	poly3-7
-648	poly3-7
-648	poly3-7
-648	poly3-7
-648	poly3-7
-648	poly3-7
-648	poly3-7
-648	poly3-7
-648	poly3-7
-648	poly3-7
-647	poly3-7
-647	poly3-7
-647	poly3-7
-647	poly3-7
-647	poly3-7
-647	poly3-7
-647	poly3-7
-647	poly3-7
-647	poly3-7
-647	poly3-7
-647	poly3-7
-647	poly3-7
-647	poly3-7
-647	poly3-7
-647	poly3-7
-647	poly3-7
-647	poly3-7
-647	poly3-7
-647	poly3-7
-647	poly3-7
-647	poly3-7
-647	poly3-7
-647	poly3-7
-647	poly3-7
-647	poly3-7
-647	poly3-7
-647	poly3-7
-647	poly3-7
-647	poly3-7
-647	poly3-7
-646	poly3-7
-646	poly3-7
-646	poly3-7
-646	poly3-7
-646	poly3-7
-646	poly3-7
-646	poly3-7
-646	poly3-7
-646	poly3-7
-646	poly3-7
-646	poly3-7
-646	poly3-7
-646	poly3-7
-646	poly3-7
-646	poly3-7
-646	poly3-7
-646	poly3-7
-646	poly3-7
-646	poly3-7
-646	poly3-7
-646	poly3-7
-646	poly3-7
-646	poly3-7
-646	poly3-7
-646	poly3-7
-646	poly3-7
-646	poly3-7
-646	poly3-7
-646	poly3-7
-646	poly3-7
-645	poly3-7
-645	poly3-7
-645	poly3-7
-645	poly3-7
-645	poly3-7
-645	poly3-7
-645	poly3-7
-645	poly3-7
-645	poly3-7
-645	poly3-7
-645	poly3-7
-645	poly3-7
-645	poly3-7
-645	poly3-7
-645	poly3-7
-645	poly3-7
-645	poly3-7
-645	poly3-7
-645	poly3-7
-645	poly3-7
-645	poly3-7
-645	poly3-7
-645	poly3-7
-645	poly3-7
-645	poly3-7
-645	poly3-7
-645	poly3-7
-645	poly3-7
-645	poly3-7
-645	poly3-7
-644	poly3-7
-644	poly3-7
-644	poly3-7
-644	poly3-7
-644	poly3-7
-644	poly3-7
-644	poly3-7
-644	poly3-7
-644	poly3-7
-644	poly3-7
-644	poly3-7
-644	poly3-7
-644	poly3-7
-644	poly3-7
-644	poly3-7
-644	poly3-7
-644	poly3-7
-644	poly3-7
-644	poly3-7
-644	poly3-7
-644	poly3-7
-644	poly3-7
-644	poly3-7
-644	poly3-7
-644	poly3-7
-644	poly3-7
-644	poly3-7
-644	poly3-7
-644	poly3-7
-643	poly3-7
-643	poly3-7
-643	poly3-7
-643	poly3-7
-643	poly3-7
-643	poly3-7
-643	poly3-7
-643	poly3-7
-643	poly3-7
-643	poly3-7
-643	poly3-7
-643	poly3-7
-643	poly3-7
-643	poly3-7
-643	poly3-7
-643	poly3-7
-643	poly3-7
-643	poly3-7
-643	poly3-7
-643	poly3-7
-643	poly3-7
-643	poly3-7
-643	poly3-7
-643	poly3-7
-643	poly3-7
-643	poly3-7
-643	poly3-7
-643	poly3-7
-643	poly3-7
-642	poly3-7
-642	poly3-7
-642	poly3-7
-642	poly3-7
-642	poly3-7
-642	poly3-7
-642	poly3-7
-642	poly3-7
-642	poly3-7
-642	poly3-7
-642	poly3-7
-642	poly3-7
-642	poly3-7
-642	poly3-7
-642	poly3-7
-642	poly3-7
-642	poly3-7
-642	poly3-7
-642	poly3-7
-642	poly3-7
-642	poly3-7
-642	poly3-7
-642	poly3-7
-642	poly3-7
-642	poly3-7
-642	poly3-7
-642	poly3-7
-642	poly3-7
-642	poly3-7
-641	poly3-7
-641	poly3-7
-641	poly3-7
-641	poly3-7
-641	poly3-7
-641	poly3-7
-641	poly3-7
-641	poly3-7
-641	poly3-7
-641	poly3-7
-641	poly3-7
-641	poly3-7
-641	poly3-7
-641	poly3-7
-641	poly3-7
-641	poly3-7
-641	poly3-7
-641	poly3-7
-641	poly3-7
-641	poly3-7
-641	poly3-7
-641	poly3-7
-641	poly3-7
-641	poly3-7
-641	poly3-7
-641	poly3-7
-641	poly3-7
-641	poly3-7
-641	poly3-7
-640	poly3-7
-640	poly3-7
-640	poly3-7
-640	poly3-7
-640	poly3-7
-640	poly3-7
-640	poly3-7
-640	poly3-7
-640	poly3-7
-640	poly3-7
-640	poly3-7
-640	poly3-7
-640	poly3-7
-640	poly3-7
-640	poly3-7
-640	poly3-7
-640	poly3-7
-640	poly3-7
-640	poly3-7
-640	poly3-7
-640	poly3-7
-640	poly3-7
-640	poly3-7
-640	poly3-7
-640	poly3-7
-640	poly3-7
-640	poly3-7
-640	poly3-7
-640	poly3-7
-639	poly3-7
-639	poly3-7
-639	poly3-7
-639	poly3-7
-639	poly3-7
-639	poly3-7
-639	poly3-7
-639	poly3-7
-639	poly3-7
-639	poly3-7
-639	poly3-7
-639	poly3-7
-639	poly3-7
-639	poly3-7
-639	poly3-7
-639	poly3-7
-639	poly3-7
-639	poly3-7
-639	poly3-7
-639	poly3-7
-639	poly3-7
-639	poly3-7
-639	poly3-7
-639	poly3-7
-639	poly3-7
-639	poly3-7
-639	poly3-7
-639	poly3-7
-639	poly3-7
-639	poly3-7
-638	poly3-7
-638	poly3-7
-638	poly3-7
-638	poly3-7
-638	poly3-7
-638	poly3-7
-638	poly3-7
-638	poly3-7
-638	poly3-7
-638	poly3-7
-638	poly3-7
-638	poly3-7
-638	poly3-7
-638	poly3-7
-638	poly3-7
-638	poly3-7
-638	poly3-7
-638	poly3-7
-638	poly3-7
-638	poly3-7
-638	poly3-7
-638	poly3-7
-638	poly3-7
-638	poly3-7
-638	poly3-7
-638	poly3-7
-638	poly3-7
-638	poly3-7
-638	poly3-7
-638	poly3-7
-638	poly3-7
-637	poly3-7
-637	poly3-7
-637	poly3-7
-637	poly3-7
-637	poly3-7
-637	poly3-7
-637	poly3-7
-637	poly3-7
-637	poly3-7
-637	poly3-7
-637	poly3-7
-637	poly3-7
-637	poly3-7
-637	poly3-7
-637	poly3-7
-637	poly3-7
-637	poly3-7
-637	poly3-7
-637	poly3-7
-637	poly3-7
-637	poly3-7
-637	poly3-7
-637	poly3-7
-637	poly3-7
-637	poly3-7
-637	poly3-7
-637	poly3-7
-637	poly3-7
-637	poly3-7
-637	poly3-7
-636	poly3-7
-636	poly3-7
-636	poly3-7
-636	poly3-7
-636	poly3-7
-636	poly3-7
-636	poly3-7
-636	poly3-7
-636	poly3-7
-636	poly3-7
-636	poly3-7
-636	poly3-7
-636	poly3-7
-636	poly3-7
-636	poly3-7
-636	poly3-7
-636	poly3-7
-636	poly3-7
-636	poly3-7
-636	poly3-7
-636	poly3-7
-636	poly3-7
-636	poly3-7
-636	poly3-7
-636	poly3-7
-636	poly3-7
-636	poly3-7
-636	poly3-7
-636	poly3-7
-636	poly3-7
-635	poly3-7
-635	poly3-7
-635	poly3-7
-635	poly3-7
-635	poly3-7
-635	poly3-7
-635	poly3-7
-635	poly3-7
-635	poly3-7
-635	poly3-7
-635	poly3-7
-635	poly3-7
-635	poly3-7
-635	poly3-7
-635	poly3-7
-635	poly3-7
-635	poly3-7
-635	poly3-7
-635	poly3-7
-635	poly3-7
-635	poly3-7
-635	poly3-7
-635	poly3-7
-635	poly3-7
-635	poly3-7
-635	poly3-7
-635	poly3-7
-635	poly3-7
-635	poly3-7
-635	poly3-7
-634	poly3-7
-634	poly3-7
-634	poly3-7
-634	poly3-7
-634	poly3-7
-634	poly3-7
-634	poly3-7
-634	poly3-7
-634	poly3-7
-634	poly3-7
-634	poly3-7
-634	poly3-7
-634	poly3-7
-634	poly3-7
-634	poly3-7
-634	poly3-7
-634	poly3-7
-634	poly3-7
-634	poly3-7
-634	poly3-7
-634	poly3-7
-634	poly3-7
-634	poly3-7
-634	poly3-7
-634	poly3-7
-634	poly3-7
-634	poly3-7
-634	poly3-7
-634	poly3-7
-634	poly3-7
-633	poly3-7
-633	poly3-7
-633	poly3-7
-633	poly3-7
-633	poly3-7
-633	poly3-7
-633	poly3-7
-633	poly3-7
-633	poly3-7
-633	poly3-7
-633	poly3-7
-633	poly3-7
-633	poly3-7
-633	poly3-7
-633	poly3-7
-633	poly3-7
-633	poly3-7
-633	poly3-7
-633	poly3-7
-633	poly3-7
-633	poly3-7
-633	poly3-7
-633	poly3-7
-633	poly3-7
-633	poly3-7
-633	poly3-7
-633	poly3-7
-633	poly3-7
-633	poly3-7
-633	poly3-7
-632	poly3-7
-632	poly3-7
-632	poly3-7
-632	poly3-7
-632	poly3-7
-632	poly3-7
-632	poly3-7
-632	poly3-7
-632	poly3-7
-632	poly3-7
-632	poly3-7
-632	poly3-7
-632	poly3-7
-632	poly3-7
-632	poly3-7
-632	poly3-7
-632	poly3-7
-632	poly3-7
-632	poly3-7
-632	poly3-7
-632	poly3-7
-632	poly3-7
-632	poly3-7
-632	poly3-7
-632	poly3-7
-632	poly3-7
-632	poly3-7
-632	poly3-7
-632	poly3-7
-632	poly3-7
-631	poly3-7
-631	poly3-7
-631	poly3-7
-631	poly3-7
-631	poly3-7
-631	poly3-7
-631	poly3-7
-631	poly3-7
-631	poly3-7
-631	poly3-7
-631	poly3-7
-631	poly3-7
-631	poly3-7
-631	poly3-7
-631	poly3-7
-631	poly3-7
-631	poly3-7
-631	poly3-7
-631	poly3-7
-631	poly3-7
-631	poly3-7
-631	poly3-7
-631	poly3-7
-631	poly3-7
-631	poly3-7
-631	poly3-7
-631	poly3-7
-631	poly3-7
-631	poly3-7
-631	poly3-7
-630	poly3-7
-630	poly3-7
-630	poly3-7
-630	poly3-7
-630	poly3-7
-630	poly3-7
-630	poly3-7
-630	poly3-7
-630	poly3-7
-630	poly3-7
-630	poly3-7
-630	poly3-7
-630	poly3-7
-630	poly3-7
-630	poly3-7
-630	poly3-7
-630	poly3-7
-630	poly3-7
-630	poly3-7
-630	poly3-7
-630	poly3-7
-630	poly3-7
-630	poly3-7
-630	poly3-7
-630	poly3-7
-630	poly3-7
-630	poly3-7
-630	poly3-7
-630	poly3-7
-629	poly3-7
-629	poly3-7
-629	poly3-7
-629	poly3-7
-629	poly3-7
-629	poly3-7
-629	poly3-7
-629	poly3-7
-629	poly3-7
-629	poly3-7
-629	poly3-7
-629	poly3-7
-629	poly3-7
-629	poly3-7
-629	poly3-7
-629	poly3-7
-629	poly3-7
-629	poly3-7
-629	poly3-7
-629	poly3-7
-629	poly3-7
-629	poly3-7
-629	poly3-7
-629	poly3-7
-629	poly3-7
-629	poly3-7
-629	poly3-7
-629	poly3-7
-629	poly3-7
-629	poly3-7
-628	poly3-7
-628	poly3-7
-628	poly3-7
-628	poly3-7
-628	poly3-7
-628	poly3-7
-628	poly3-7
-628	poly3-7
-628	poly3-7
-628	poly3-7
-628	poly3-7
-628	poly3-7
-628	poly3-7
-628	poly3-7
-628	poly3-7
-628	poly3-7
-628	poly3-7
-628	poly3-7
-628	poly3-7
-628	poly3-7
-628	poly3-7
-628	poly3-7
-628	poly3-7
-628	poly3-7
-628	poly3-7
-628	poly3-7
-628	poly3-7
-628	poly3-7
-628	poly3-7
-628	poly3-7
-627	poly3-7
-627	poly3-7
-627	poly3-7
-627	poly3-7
-627	poly3-7
-627	poly3-7
-627	poly3-7
-627	poly3-7
-627	poly3-7
-627	poly3-7
-627	poly3-7
-627	poly3-7
-627	poly3-7
-627	poly3-7
-627	poly3-7
-627	poly3-7
-627	poly3-7
-627	poly3-7
-627	poly3-7
-627	poly3-7
-627	poly3-7
-627	poly3-7
-627	poly3-7
-627	poly3-7
-627	poly3-7
-627	poly3-7
-627	poly3-7
-627	poly3-7
-627	poly3-7
-627	poly3-7
-626	poly3-7
-626	poly3-7
-626	poly3-7
-626	poly3-7
-626	poly3-7
-626	poly3-7
-626	poly3-7
-626	poly3-7
-626	poly3-7
-626	poly3-7
-626	poly3-7
-626	poly3-7
-626	poly3-7
-626	poly3-7
-626	poly3-7
-626	poly3-7
-626	poly3-7
-626	poly3-7
-626	poly3-7
-626	poly3-7
-626	poly3-7
-626	poly3-7
-626	poly3-7
-626	poly3-7
-626	poly3-7
-626	poly3-7
-626	poly3-7
-626	poly3-7
-626	poly3-7
-626	poly3-7
-626	poly3-7
-625	poly3-7
-625	poly3-7
-625	poly3-7
-625	poly3-7
-625	poly3-7
-625	poly3-7
-625	poly3-7
-625	poly3-7
-625	poly3-7
-625	poly3-7
-625	poly3-7
-625	poly3-7
-625	poly3-7
-625	poly3-7
-625	poly3-7
-625	poly3-7
-625	poly3-7
-625	poly3-7
-625	poly3-7
-625	poly3-7
-625	poly3-7
-625	poly3-7
-625	poly3-7
-625	poly3-7
-625	poly3-7
-625	poly3-7
-625	poly3-7
-625	poly3-7
-625	poly3-7
-625	poly3-7
-625	poly3-7
-624	poly3-7
-624	poly3-7
-624	poly3-7
-624	poly3-7
-624	poly3-7
-624	poly3-7
-624	poly3-7
-624	poly3-7
-624	poly3-7
-624	poly3-7
-624	poly3-7
-624	poly3-7
-624	poly3-7
-624	poly3-7
-624	poly3-7
-624	poly3-7
-624	poly3-7
-624	poly3-7
-624	poly3-7
-624	poly3-7
-624	poly3-7
-624	poly3-7
-624	poly3-7
-624	poly3-7
-624	poly3-7
-624	poly3-7
-624	poly3-7
-624	poly3-7
-624	poly3-7
-624	poly3-7
-623	poly3-7
-623	poly3-7
-623	poly3-7
-623	poly3-7
-623	poly3-7
-623	poly3-7
-623	poly3-7
-623	poly3-7
-623	poly3-7
-623	poly3-7
-623	poly3-7
-623	poly3-7
-623	poly3-7
-623	poly3-7
-623	poly3-7
-623	poly3-7
-623	poly3-7
-623	poly3-7
-623	poly3-7
-623	poly3-7
-623	poly3-7
-623	poly3-7
-623	poly3-7
-623	poly3-7
-623	poly3-7
-623	poly3-7
-623	poly3-7
-623	poly3-7
-623	poly3-7
-623	poly3-7
-622	poly3-7
-622	poly3-7
-622	poly3-7
-622	poly3-7
-622	poly3-7
-622	poly3-7
-622	poly3-7
-622	poly3-7
-622	poly3-7
-622	poly3-7
-622	poly3-7
-622	poly3-7
-622	poly3-7
-622	poly3-7
-622	poly3-7
-622	poly3-7
-622	poly3-7
-622	poly3-7
-622	poly3-7
-622	poly3-7
-622	poly3-7
-622	poly3-7
-622	poly3-7
-622	poly3-7
-622	poly3-7
-622	poly3-7
-622	poly3-7
-622	poly3-7
-622	poly3-7
-622	poly3-7
-622	poly3-7
-621	poly3-7
-621	poly3-7
-621	poly3-7
-621	poly3-7
-621	poly3-7
-621	poly3-7
-621	poly3-7
-621	poly3-7
-621	poly3-7
-621	poly3-7
-621	poly3-7
-621	poly3-7
-621	poly3-7
-621	poly3-7
-621	poly3-7
-621	poly3-7
-621	poly3-7
-621	poly3-7
-621	poly3-7
-621	poly3-7
-621	poly3-7
-621	poly3-7
-621	poly3-7
-621	poly3-7
-621	poly3-7
-621	poly3-7
-621	poly3-7
-621	poly3-7
-621	poly3-7
-621	poly3-7
-621	poly3-7
-620	poly3-7
-620	poly3-7
-620	poly3-7
-620	poly3-7
-620	poly3-7
-620	poly3-7
-620	poly3-7
-620	poly3-7
-620	poly3-7
-620	poly3-7
-620	poly3-7
-620	poly3-7
-620	poly3-7
-620	poly3-7
-620	poly3-7
-620	poly3-7
-620	poly3-7
-620	poly3-7
-620	poly3-7
-620	poly3-7
-620	poly3-7
-620	poly3-7
-620	poly3-7
-620	poly3-7
-620	poly3-7
-620	poly3-7
-620	poly3-7
-620	poly3-7
-620	poly3-7
-620	poly3-7
-619	poly3-7
-619	poly3-7
-619	poly3-7
-619	poly3-7
-619	poly3-7
-619	poly3-7
-619	poly3-7
-619	poly3-7
-619	poly3-7
-619	poly3-7
-619	poly3-7
-619	poly3-7
-619	poly3-7
-619	poly3-7
-619	poly3-7
-619	poly3-7
-619	poly3-7
-619	poly3-7
-619	poly3-7
-619	poly3-7
-619	poly3-7
-619	poly3-7
-619	poly3-7
-619	poly3-7
-619	poly3-7
-619	poly3-7
-619	poly3-7
-619	poly3-7
-619	poly3-7
-619	poly3-7
-618	poly3-7
-618	poly3-7
-618	poly3-7
-618	poly3-7
-618	poly3-7
-618	poly3-7
-618	poly3-7
-618	poly3-7
-618	poly3-7
-618	poly3-7
-618	poly3-7
-618	poly3-7
-618	poly3-7
-618	poly3-7
-618	poly3-7
-618	poly3-7
-618	poly3-7
-618	poly3-7
-618	poly3-7
-618	poly3-7
-618	poly3-7
-618	poly3-7
-618	poly3-7
-618	poly3-7
-618	poly3-7
-618	poly3-7
-618	poly3-7
-618	poly3-7
-618	poly3-7
-618	poly3-7
-617	poly3-7
-617	poly3-7
-617	poly3-7
-617	poly3-7
-617	poly3-7
-617	poly3-7
-617	poly3-7
-617	poly3-7
-617	poly3-7
-617	poly3-7
-617	poly3-7
-617	poly3-7
-617	poly3-7
-617	poly3-7
-617	poly3-7
-617	poly3-7
-617	poly3-7
-617	poly3-7
-617	poly3-7
-617	poly3-7
-617	poly3-7
-617	poly3-7
-617	poly3-7
-617	poly3-7
-617	poly3-7
-617	poly3-7
-617	poly3-7
-617	poly3-7
-617	poly3-7
-617	poly3-7
-616	poly3-7
-616	poly3-7
-616	poly3-7
-616	poly3-7
-616	poly3-7
-616	poly3-7
-616	poly3-7
-616	poly3-7
-616	poly3-7
-616	poly3-7
-616	poly3-7
-616	poly3-7
-616	poly3-7
-616	poly3-7
-616	poly3-7
-616	poly3-7
-616	poly3-7
-616	poly3-7
-616	poly3-7
-616	poly3-7
-616	poly3-7
-616	poly3-7
-616	poly3-7
-616	poly3-7
-616	poly3-7
-616	poly3-7
-616	poly3-7
-616	poly3-7
-616	poly3-7
-616	poly3-7
-616	poly3-7
-615	poly3-7
-615	poly3-7
-615	poly3-7
-615	poly3-7
-615	poly3-7
-615	poly3-7
-615	poly3-7
-615	poly3-7
-615	poly3-7
-615	poly3-7
-615	poly3-7
-615	poly3-7
-615	poly3-7
-615	poly3-7
-615	poly3-7
-615	poly3-7
-615	poly3-7
-615	poly3-7
-615	poly3-7
-615	poly3-7
-615	poly3-7
-615	poly3-7
-615	poly3-7
-615	poly3-7
-615	poly3-7
-615	poly3-7
-615	poly3-7
-615	poly3-7
-615	poly3-7
-615	poly3-7
-615	poly3-7
-614	poly3-7
-614	poly3-7
-614	poly3-7
-614	poly3-7
-614	poly3-7
-614	poly3-7
-614	poly3-7
-614	poly3-7
-614	poly3-7
-614	poly3-7
-614	poly3-7
-614	poly3-7
-614	poly3-7
-614	poly3-7
-614	poly3-7
-614	poly3-7
-614	poly3-7
-614	poly3-7
-614	poly3-7
-614	poly3-7
-614	poly3-7
-614	poly3-7
-614	poly3-7
-614	poly3-7
-614	poly3-7
-614	poly3-7
-614	poly3-7
-614	poly3-7
-614	poly3-7
-614	poly3-7
-613	poly3-7
-613	poly3-7
-613	poly3-7
-613	poly3-7
-613	poly3-7
-613	poly3-7
-613	poly3-7
-613	poly3-7
-613	poly3-7
-613	poly3-7
-613	poly3-7
-613	poly3-7
-613	poly3-7
-613	poly3-7
-613	poly3-7
-613	poly3-7
-613	poly3-7
-613	poly3-7
-613	poly3-7
-613	poly3-7
-613	poly3-7
-613	poly3-7
-613	poly3-7
-613	poly3-7
-613	poly3-7
-613	poly3-7
-613	poly3-7
-613	poly3-7
-613	poly3-7
-613	poly3-7
-612	poly3-7
-612	poly3-7
-612	poly3-7
-612	poly3-7
-612	poly3-7
-612	poly3-7
-612	poly3-7
-612	poly3-7
-612	poly3-7
-612	poly3-7
-612	poly3-7
-612	poly3-7
-612	poly3-7
-612	poly3-7
-612	poly3-7
-612	poly3-7
-612	poly3-7
-612	poly3-7
-612	poly3-7
-612	poly3-7
-612	poly3-7
-612	poly3-7
-612	poly3-7
-612	poly3-7
-612	poly3-7
-612	poly3-7
-612	poly3-7
-612	poly3-7
-612	poly3-7
-612	poly3-7
-612	poly3-7
-611	poly3-7
-611	poly3-7
-611	poly3-7
-611	poly3-7
-611	poly3-7
-611	poly3-7
-611	poly3-7
-611	poly3-7
-611	poly3-7
-611	poly3-7
-611	poly3-7
-611	poly3-7
-611	poly3-7
-611	poly3-7
-611	poly3-7
-611	poly3-7
-611	poly3-7
-611	poly3-7
-611	poly3-7
-611	poly3-7
-611	poly3-7
-611	poly3-7
-611	poly3-7
-611	poly3-7
-611	poly3-7
-611	poly3-7
-611	poly3-7
-611	poly3-7
-611	poly3-7
-611	poly3-7
-611	poly3-7
-610	poly3-7
-610	poly3-7
-610	poly3-7
-610	poly3-7
-610	poly3-7
-610	poly3-7
-610	poly3-7
-610	poly3-7
-610	poly3-7
-610	poly3-7
-610	poly3-7
-610	poly3-7
-610	poly3-7
-610	poly3-7
-610	poly3-7
-610	poly3-7
-610	poly3-7
-610	poly3-7
-610	poly3-7
-610	poly3-7
-610	poly3-7
-610	poly3-7
-610	poly3-7
-610	poly3-7
-610	poly3-7
-610	poly3-7
-610	poly3-7
-610	poly3-7
-610	poly3-7
-610	poly3-7
-609	poly3-7
-609	poly3-7
-609	poly3-7
-609	poly3-7
-609	poly3-7
-609	poly3-7
-609	poly3-7
-609	poly3-7
-609	poly3-7
-609	poly3-7
-609	poly3-7
-609	poly3-7
-609	poly3-7
-609	poly3-7
-609	poly3-7
-609	poly3-7
-609	poly3-7
-609	poly3-7
-609	poly3-7
-609	poly3-7
-609	poly3-7
-609	poly3-7
-609	poly3-7
-609	poly3-7
-609	poly3-7
-609	poly3-7
-609	poly3-7
-609	poly3-7
-609	poly3-7
-609	poly3-7
-608	poly3-7
-608	poly3-7
-608	poly3-7
-608	poly3-7
-608	poly3-7
-608	poly3-7
-608	poly3-7
-608	poly3-7
-608	poly3-7
-608	poly3-7
-608	poly3-7
-608	poly3-7
-608	poly3-7
-608	poly3-7
-608	poly3-7
-608	poly3-7
-608	poly3-7
-608	poly3-7
-608	poly3-7
-608	poly3-7
-608	poly3-7
-608	poly3-7
-608	poly3-7
-608	poly3-7
-608	poly3-7
-608	poly3-7
-608	poly3-7
-608	poly3-7
-608	poly3-7
-608	poly3-7
-607	poly3-7
-607	poly3-7
-607	poly3-7
-607	poly3-7
-607	poly3-7
-607	poly3-7
-607	poly3-7
-607	poly3-7
-607	poly3-7
-607	poly3-7
-607	poly3-7
-607	poly3-7
-607	poly3-7
-607	poly3-7
-607	poly3-7
-607	poly3-7
-607	poly3-7
-607	poly3-7
-607	poly3-7
-607	poly3-7
-607	poly3-7
-607	poly3-7
-607	poly3-7
-607	poly3-7
-607	poly3-7
-607	poly3-7
-607	poly3-7
-607	poly3-7
-607	poly3-7
-607	poly3-7
-607	poly3-7
-606	poly3-7
-606	poly3-7
-606	poly3-7
-606	poly3-7
-606	poly3-7
-606	poly3-7
-606	poly3-7
-606	poly3-7
-606	poly3-7
-606	poly3-7
-606	poly3-7
-606	poly3-7
-606	poly3-7
-606	poly3-7
-606	poly3-7
-606	poly3-7
-606	poly3-7
-606	poly3-7
-606	poly3-7
-606	poly3-7
-606	poly3-7
-606	poly3-7
-606	poly3-7
-606	poly3-7
-606	poly3-7
-606	poly3-7
-606	poly3-7
-606	poly3-7
-606	poly3-7
-606	poly3-7
-606	poly3-7
-605	poly3-7
-605	poly3-7
-605	poly3-7
-605	poly3-7
-605	poly3-7
-605	poly3-7
-605	poly3-7
-605	poly3-7
-605	poly3-7
-605	poly3-7
-605	poly3-7
-605	poly3-7
-605	poly3-7
-605	poly3-7
-605	poly3-7
-605	poly3-7
-605	poly3-7
-605	poly3-7
-605	poly3-7
-605	poly3-7
-605	poly3-7
-605	poly3-7
-605	poly3-7
-605	poly3-7
-605	poly3-7
-605	poly3-7
-605	poly3-7
-605	poly3-7
-605	poly3-7
-605	poly3-7
-604	poly3-7
-604	poly3-7
-604	poly3-7
-604	poly3-7
-604	poly3-7
-604	poly3-7
-604	poly3-7
-604	poly3-7
-604	poly3-7
-604	poly3-7
-604	poly3-7
-604	poly3-7
-604	poly3-7
-604	poly3-7
-604	poly3-7
-604	poly3-7
-604	poly3-7
-604	poly3-7
-604	poly3-7
-604	poly3-7
-604	poly3-7
-604	poly3-7
-604	poly3-7
-604	poly3-7
-604	poly3-7
-604	poly3-7
-604	poly3-7
-604	poly3-7
-604	poly3-7
-604	poly3-7
-604	poly3-7
-603	poly3-7
-603	poly3-7
-603	poly3-7
-603	poly3-7
-603	poly3-7
-603	poly3-7
-603	poly3-7
-603	poly3-7
-603	poly3-7
-603	poly3-7
-603	poly3-7
-603	poly3-7
-603	poly3-7
-603	poly3-7
-603	poly3-7
-603	poly3-7
-603	poly3-7
-603	poly3-7
-603	poly3-7
-603	poly3-7
-603	poly3-7
-603	poly3-7
-603	poly3-7
-603	poly3-7
-603	poly3-7
-603	poly3-7
-603	poly3-7
-603	poly3-7
-603	poly3-7
-603	poly3-7
-603	poly3-7
-602	poly3-7
-602	poly3-7
-602	poly3-7
-602	poly3-7
-602	poly3-7
-602	poly3-7
-602	poly3-7
-602	poly3-7
-602	poly3-7
-602	poly3-7
-602	poly3-7
-602	poly3-7
-602	poly3-7
-602	poly3-7
-602	poly3-7
-602	poly3-7
-602	poly3-7
-602	poly3-7
-602	poly3-7
-602	poly3-7
-602	poly3-7
-602	poly3-7
-602	poly3-7
-602	poly3-7
-602	poly3-7
-602	poly3-7
-602	poly3-7
-602	poly3-7
-602	poly3-7
-602	poly3-7
-602	poly3-7
-602	poly3-7
-601	poly3-7
-601	poly3-7
-601	poly3-7
-601	poly3-7
-601	poly3-7
-601	poly3-7
-601	poly3-7
-601	poly3-7
-601	poly3-7
-601	poly3-7
-601	poly3-7
-601	poly3-7
-601	poly3-7
-601	poly3-7
-601	poly3-7
-601	poly3-7
-601	poly3-7
-601	poly3-7
-601	poly3-7
-601	poly3-7
-601	poly3-7
-601	poly3-7
-601	poly3-7
-601	poly3-7
-601	poly3-7
-601	poly3-7
-601	poly3-7
-601	poly3-7
-601	poly3-7
-601	poly3-7
-601	poly3-7
-600	poly3-7
-600	poly3-7
-600	poly3-7
-600	poly3-7
-600	poly3-7
-600	poly3-7
-600	poly3-7
-600	poly3-7
-600	poly3-7
-600	poly3-7
-600	poly3-7
-600	poly3-7
-600	poly3-7
-600	poly3-7
-600	poly3-7
-600	poly3-7
-600	poly3-7
-600	poly3-7
-600	poly3-7
-600	poly3-7
-600	poly3-7
-600	poly3-7
-600	poly3-7
-600	poly3-7
-600	poly3-7
-600	poly3-7
-600	poly3-7
-600	poly3-7
-600	poly3-7
-600	poly3-7
-600	poly3-7
-599	poly3-7
-599	poly3-7
-599	poly3-7
-599	poly3-7
-599	poly3-7
-599	poly3-7
-599	poly3-7
-599	poly3-7
-599	poly3-7
-599	poly3-7
-599	poly3-7
-599	poly3-7
-599	poly3-7
-599	poly3-7
-599	poly3-7
-599	poly3-7
-599	poly3-7
-599	poly3-7
-599	poly3-7
-599	poly3-7
-599	poly3-7
-599	poly3-7
-599	poly3-7
-599	poly3-7
-599	poly3-7
-599	poly3-7
-599	poly3-7
-599	poly3-7
-599	poly3-7
-599	poly3-7
-599	poly3-7
-598	poly3-7
-598	poly3-7
-598	poly3-7
-598	poly3-7
-598	poly3-7
-598	poly3-7
-598	poly3-7
-598	poly3-7
-598	poly3-7
-598	poly3-7
-598	poly3-7
-598	poly3-7
-598	poly3-7
-598	poly3-7
-598	poly3-7
-598	poly3-7
-598	poly3-7
-598	poly3-7
-598	poly3-7
-598	poly3-7
-598	poly3-7
-598	poly3-7
-598	poly3-7
-598	poly3-7
-598	poly3-7
-598	poly3-7
-598	poly3-7
-598	poly3-7
-598	poly3-7
-598	poly3-7
-598	poly3-7
-597	poly3-7
-597	poly3-7
-597	poly3-7
-597	poly3-7
-597	poly3-7
-597	poly3-7
-597	poly3-7
-597	poly3-7
-597	poly3-7
-597	poly3-7
-597	poly3-7
-597	poly3-7
-597	poly3-7
-597	poly3-7
-597	poly3-7
-597	poly3-7
-597	poly3-7
-597	poly3-7
-597	poly3-7
-597	poly3-7
-597	poly3-7
-597	poly3-7
-597	poly3-7
-597	poly3-7
-597	poly3-7
-597	poly3-7
-597	poly3-7
-597	poly3-7
-597	poly3-7
-597	poly3-7
-597	poly3-7
-596	poly3-7
-596	poly3-7
-596	poly3-7
-596	poly3-7
-596	poly3-7
-596	poly3-7
-596	poly3-7
-596	poly3-7
-596	poly3-7
-596	poly3-7
-596	poly3-7
-596	poly3-7
-596	poly3-7
-596	poly3-7
-596	poly3-7
-596	poly3-7
-596	poly3-7
-596	poly3-7
-596	poly3-7
-596	poly3-7
-596	poly3-7
-596	poly3-7
-596	poly3-7
-596	poly3-7
-596	poly3-7
-596	poly3-7
-596	poly3-7
-596	poly3-7
-596	poly3-7
-596	poly3-7
-596	poly3-7
-595	poly3-7
-595	poly3-7
-595	poly3-7
-595	poly3-7
-595	poly3-7
-595	poly3-7
-595	poly3-7
-595	poly3-7
-595	poly3-7
-595	poly3-7
-595	poly3-7
-595	poly3-7
-595	poly3-7
-595	poly3-7
-595	poly3-7
-595	poly3-7
-595	poly3-7
-595	poly3-7
-595	poly3-7
-595	poly3-7
-595	poly3-7
-595	poly3-7
-595	poly3-7
-595	poly3-7
-595	poly3-7
-595	poly3-7
-595	poly3-7
-595	poly3-7
-595	poly3-7
-595	poly3-7
-595	poly3-7
-594	poly3-7
-594	poly3-7
-594	poly3-7
-594	poly3-7
-594	poly3-7
-594	poly3-7
-594	poly3-7
-594	poly3-7
-594	poly3-7
-594	poly3-7
-594	poly3-7
-594	poly3-7
-594	poly3-7
-594	poly3-7
-594	poly3-7
-594	poly3-7
-594	poly3-7
-594	poly3-7
-594	poly3-7
-594	poly3-7
-594	poly3-7
-594	poly3-7
-594	poly3-7
-594	poly3-7
-594	poly3-7
-594	poly3-7
-594	poly3-7
-594	poly3-7
-594	poly3-7
-594	poly3-7
-594	poly3-7
-594	poly3-7
-594	poly3-7
-593	poly3-7
-593	poly3-7
-593	poly3-7
-593	poly3-7
-593	poly3-7
-593	poly3-7
-593	poly3-7
-593	poly3-7
-593	poly3-7
-593	poly3-7
-593	poly3-7
-593	poly3-7
-593	poly3-7
-593	poly3-7
-593	poly3-7
-593	poly3-7
-593	poly3-7
-593	poly3-7
-593	poly3-7
-593	poly3-7
-593	poly3-7
-593	poly3-7
-593	poly3-7
-593	poly3-7
-593	poly3-7
-593	poly3-7
-593	poly3-7
-593	poly3-7
-593	poly3-7
-593	poly3-7
-593	poly3-7
-592	poly3-7
-592	poly3-7
-592	poly3-7
-592	poly3-7
-592	poly3-7
-592	poly3-7
-592	poly3-7
-592	poly3-7
-592	poly3-7
-592	poly3-7
-592	poly3-7
-592	poly3-7
-592	poly3-7
-592	poly3-7
-592	poly3-7
-592	poly3-7
-592	poly3-7
-592	poly3-7
-592	poly3-7
-592	poly3-7
-592	poly3-7
-592	poly3-7
-592	poly3-7
-592	poly3-7
-592	poly3-7
-592	poly3-7
-592	poly3-7
-592	poly3-7
-592	poly3-7
-592	poly3-7
-592	poly3-7
-592	poly3-7
-591	poly3-7
-591	poly3-7
-591	poly3-7
-591	poly3-7
-591	poly3-7
-591	poly3-7
-591	poly3-7
-591	poly3-7
-591	poly3-7
-591	poly3-7
-591	poly3-7
-591	poly3-7
-591	poly3-7
-591	poly3-7
-591	poly3-7
-591	poly3-7
-591	poly3-7
-591	poly3-7
-591	poly3-7
-591	poly3-7
-591	poly3-7
-591	poly3-7
-591	poly3-7
-591	poly3-7
-591	poly3-7
-591	poly3-7
-591	poly3-7
-591	poly3-7
-591	poly3-7
-591	poly3-7
-591	poly3-7
-591	poly3-7
-590	poly3-7
-590	poly3-7
-590	poly3-7
-590	poly3-7
-590	poly3-7
-590	poly3-7
-590	poly3-7
-590	poly3-7
-590	poly3-7
-590	poly3-7
-590	poly3-7
-590	poly3-7
-590	poly3-7
-590	poly3-7
-590	poly3-7
-590	poly3-7
-590	poly3-7
-590	poly3-7
-590	poly3-7
-590	poly3-7
-590	poly3-7
-590	poly3-7
-590	poly3-7
-590	poly3-7
-590	poly3-7
-590	poly3-7
-590	poly3-7
-590	poly3-7
-590	poly3-7
-590	poly3-7
-590	poly3-7
-589	poly3-7
-589	poly3-7
-589	poly3-7
-589	poly3-7
-589	poly3-7
-589	poly3-7
-589	poly3-7
-589	poly3-7
-589	poly3-7
-589	poly3-7
-589	poly3-7
-589	poly3-7
-589	poly3-7
-589	poly3-7
-589	poly3-7
-589	poly3-7
-589	poly3-7
-589	poly3-7
-589	poly3-7
-589	poly3-7
-589	poly3-7
-589	poly3-7
-589	poly3-7
-589	poly3-7
-589	poly3-7
-589	poly3-7
-589	poly3-7
-589	poly3-7
-589	poly3-7
-589	poly3-7
-589	poly3-7
-588	poly3-7
-588	poly3-7
-588	poly3-7
-588	poly3-7
-588	poly3-7
-588	poly3-7
-588	poly3-7
-588	poly3-7
-588	poly3-7
-588	poly3-7
-588	poly3-7
-588	poly3-7
-588	poly3-7
-588	poly3-7
-588	poly3-7
-588	poly3-7
-588	poly3-7
-588	poly3-7
-588	poly3-7
-588	poly3-7
-588	poly3-7
-588	poly3-7
-588	poly3-7
-588	poly3-7
-588	poly3-7
-588	poly3-7
-588	poly3-7
-588	poly3-7
-588	poly3-7
-588	poly3-7
-588	poly3-7
-587	poly3-7
-587	poly3-7
-587	poly3-7
-587	poly3-7
-587	poly3-7
-587	poly3-7
-587	poly3-7
-587	poly3-7
-587	poly3-7
-587	poly3-7
-587	poly3-7
-587	poly3-7
-587	poly3-7
-587	poly3-7
-587	poly3-7
-587	poly3-7
-587	poly3-7
-587	poly3-7
-587	poly3-7
-587	poly3-7
-587	poly3-7
-587	poly3-7
-587	poly3-7
-587	poly3-7
-587	poly3-7
-587	poly3-7
-587	poly3-7
-587	poly3-7
-587	poly3-7
-587	poly3-7
-586	poly3-7
-586	poly3-7
-586	poly3-7
-586	poly3-7
-586	poly3-7
-586	poly3-7
-586	poly3-7
-586	poly3-7
-586	poly3-7
-586	poly3-7
-586	poly3-7
-586	poly3-7
-586	poly3-7
-586	poly3-7
-586	poly3-7
-586	poly3-7
-586	poly3-7
-586	poly3-7
-586	poly3-7
-586	poly3-7
-586	poly3-7
-586	poly3-7
-586	poly3-7
-586	poly3-7
-586	poly3-7
-586	poly3-7
-586	poly3-7
-586	poly3-7
-586	poly3-7
-586	poly3-7
-586	poly3-7
-585	poly3-7
-585	poly3-7
-585	poly3-7
-585	poly3-7
-585	poly3-7
-585	poly3-7
-585	poly3-7
-585	poly3-7
-585	poly3-7
-585	poly3-7
-585	poly3-7
-585	poly3-7
-585	poly3-7
-585	poly3-7
-585	poly3-7
-585	poly3-7
-585	poly3-7
-585	poly3-7
-585	poly3-7
-585	poly3-7
-585	poly3-7
-585	poly3-7
-585	poly3-7
-585	poly3-7
-585	poly3-7
-585	poly3-7
-585	poly3-7
-585	poly3-7
-585	poly3-7
-585	poly3-7
-585	poly3-7
-584	poly3-7
-584	poly3-7
-584	poly3-7
-584	poly3-7
-584	poly3-7
-584	poly3-7
-584	poly3-7
-584	poly3-7
-584	poly3-7
-584	poly3-7
-584	poly3-7
-584	poly3-7
-584	poly3-7
-584	poly3-7
-584	poly3-7
-584	poly3-7
-584	poly3-7
-584	poly3-7
-584	poly3-7
-584	poly3-7
-584	poly3-7
-584	poly3-7
-584	poly3-7
-584	poly3-7
-584	poly3-7
-584	poly3-7
-584	poly3-7
-584	poly3-7
-584	poly3-7
-584	poly3-7
-584	poly3-7
-584	poly3-7
-583	poly3-7
-583	poly3-7
-583	poly3-7
-583	poly3-7
-583	poly3-7
-583	poly3-7
-583	poly3-7
-583	poly3-7
-583	poly3-7
-583	poly3-7
-583	poly3-7
-583	poly3-7
-583	poly3-7
-583	poly3-7
-583	poly3-7
-583	poly3-7
-583	poly3-7
-583	poly3-7
-583	poly3-7
-583	poly3-7
-583	poly3-7
-583	poly3-7
-583	poly3-7
-583	poly3-7
-583	poly3-7
-583	poly3-7
-583	poly3-7
-583	poly3-7
-583	poly3-7
-583	poly3-7
-583	poly3-7
-582	poly3-7
-582	poly3-7
-582	poly3-7
-582	poly3-7
-582	poly3-7
-582	poly3-7
-582	poly3-7
-582	poly3-7
-582	poly3-7
-582	poly3-7
-582	poly3-7
-582	poly3-7
-582	poly3-7
-582	poly3-7
-582	poly3-7
-582	poly3-7
-582	poly3-7
-582	poly3-7
-582	poly3-7
-582	poly3-7
-582	poly3-7
-582	poly3-7
-582	poly3-7
-582	poly3-7
-582	poly3-7
-582	poly3-7
-582	poly3-7
-582	poly3-7
-582	poly3-7
-582	poly3-7
-582	poly3-7
-581	poly3-7
-581	poly3-7
-581	poly3-7
-581	poly3-7
-581	poly3-7
-581	poly3-7
-581	poly3-7
-581	poly3-7
-581	poly3-7
-581	poly3-7
-581	poly3-7
-581	poly3-7
-581	poly3-7
-581	poly3-7
-581	poly3-7
-581	poly3-7
-581	poly3-7
-581	poly3-7
-581	poly3-7
-581	poly3-7
-581	poly3-7
-581	poly3-7
-581	poly3-7
-581	poly3-7
-581	poly3-7
-581	poly3-7
-581	poly3-7
-581	poly3-7
-581	poly3-7
-581	poly3-7
-581	poly3-7
-580	poly3-7
-580	poly3-7
-580	poly3-7
-580	poly3-7
-580	poly3-7
-580	poly3-7
-580	poly3-7
-580	poly3-7
-580	poly3-7
-580	poly3-7
-580	poly3-7
-580	poly3-7
-580	poly3-7
-580	poly3-7
-580	poly3-7
-580	poly3-7
-580	poly3-7
-580	poly3-7
-580	poly3-7
-580	poly3-7
-580	poly3-7
-580	poly3-7
-580	poly3-7
-580	poly3-7
-580	poly3-7
-580	poly3-7
-580	poly3-7
-580	poly3-7
-580	poly3-7
-580	poly3-7
-580	poly3-7
-579	poly3-7
-579	poly3-7
-579	poly3-7
-579	poly3-7
-579	poly3-7
-579	poly3-7
-579	poly3-7
-579	poly3-7
-579	poly3-7
-579	poly3-7
-579	poly3-7
-579	poly3-7
-579	poly3-7
-579	poly3-7
-579	poly3-7
-579	poly3-7
-579	poly3-7
-579	poly3-7
-579	poly3-7
-579	poly3-7
-579	poly3-7
-579	poly3-7
-579	poly3-7
-579	poly3-7
-579	poly3-7
-579	poly3-7
-579	poly3-7
-579	poly3-7
-579	poly3-7
-579	poly3-7
-579	poly3-7
-579	poly3-7
-578	poly3-7
-578	poly3-7
-578	poly3-7
-578	poly3-7
-578	poly3-7
-578	poly3-7
-578	poly3-7
-578	poly3-7
-578	poly3-7
-578	poly3-7
-578	poly3-7
-578	poly3-7
-578	poly3-7
-578	poly3-7
-578	poly3-7
-578	poly3-7
-578	poly3-7
-578	poly3-7
-578	poly3-7
-578	poly3-7
-578	poly3-7
-578	poly3-7
-578	poly3-7
-578	poly3-7
-578	poly3-7
-578	poly3-7
-578	poly3-7
-578	poly3-7
-578	poly3-7
-578	poly3-7
-578	poly3-7
-578	poly3-7
-577	poly3-7
-577	poly3-7
-577	poly3-7
-577	poly3-7
-577	poly3-7
-577	poly3-7
-577	poly3-7
-577	poly3-7
-577	poly3-7
-577	poly3-7
-577	poly3-7
-577	poly3-7
-577	poly3-7
-577	poly3-7
-577	poly3-7
-577	poly3-7
-577	poly3-7
-577	poly3-7
-577	poly3-7
-577	poly3-7
-577	poly3-7
-577	poly3-7
-577	poly3-7
-577	poly3-7
-577	poly3-7
-577	poly3-7
-577	poly3-7
-577	poly3-7
-577	poly3-7
-577	poly3-7
-577	poly3-7
-577	poly3-7
-576	poly3-7
-576	poly3-7
-576	poly3-7
-576	poly3-7
-576	poly3-7
-576	poly3-7
-576	poly3-7
-576	poly3-7
-576	poly3-7
-576	poly3-7
-576	poly3-7
-576	poly3-7
-576	poly3-7
-576	poly3-7
-576	poly3-7
-576	poly3-7
-576	poly3-7
-576	poly3-7
-576	poly3-7
-576	poly3-7
-576	poly3-7
-576	poly3-7
-576	poly3-7
-576	poly3-7
-576	poly3-7
-576	poly3-7
-576	poly3-7
-576	poly3-7
-576	poly3-7
-576	poly3-7
-576	poly3-7
-576	poly3-7
-575	poly3-7
-575	poly3-7
-575	poly3-7
-575	poly3-7
-575	poly3-7
-575	poly3-7
-575	poly3-7
-575	poly3-7
-575	poly3-7
-575	poly3-7
-575	poly3-7
-575	poly3-7
-575	poly3-7
-575	poly3-7
-575	poly3-7
-575	poly3-7
-575	poly3-7
-575	poly3-7
-575	poly3-7
-575	poly3-7
-575	poly3-7
-575	poly3-7
-575	poly3-7
-575	poly3-7
-575	poly3-7
-575	poly3-7
-575	poly3-7
-575	poly3-7
-575	poly3-7
-575	poly3-7
-575	poly3-7
-575	poly3-7
-574	poly3-7
-574	poly3-7
-574	poly3-7
-574	poly3-7
-574	poly3-7
-574	poly3-7
-574	poly3-7
-574	poly3-7
-574	poly3-7
-574	poly3-7
-574	poly3-7
-574	poly3-7
-574	poly3-7
-574	poly3-7
-574	poly3-7
-574	poly3-7
-574	poly3-7
-574	poly3-7
-574	poly3-7
-574	poly3-7
-574	poly3-7
-574	poly3-7
-574	poly3-7
-574	poly3-7
-574	poly3-7
-574	poly3-7
-574	poly3-7
-574	poly3-7
-574	poly3-7
-574	poly3-7
-574	poly3-7
-574	poly3-7
-573	poly3-7
-573	poly3-7
-573	poly3-7
-573	poly3-7
-573	poly3-7
-573	poly3-7
-573	poly3-7
-573	poly3-7
-573	poly3-7
-573	poly3-7
-573	poly3-7
-573	poly3-7
-573	poly3-7
-573	poly3-7
-573	poly3-7
-573	poly3-7
-573	poly3-7
-573	poly3-7
-573	poly3-7
-573	poly3-7
-573	poly3-7
-573	poly3-7
-573	poly3-7
-573	poly3-7
-573	poly3-7
-573	poly3-7
-573	poly3-7
-573	poly3-7
-573	poly3-7
-573	poly3-7
-573	poly3-7
-573	poly3-7
-572	poly3-7
-572	poly3-7
-572	poly3-7
-572	poly3-7
-572	poly3-7
-572	poly3-7
-572	poly3-7
-572	poly3-7
-572	poly3-7
-572	poly3-7
-572	poly3-7
-572	poly3-7
-572	poly3-7
-572	poly3-7
-572	poly3-7
-572	poly3-7
-572	poly3-7
-572	poly3-7
-572	poly3-7
-572	poly3-7
-572	poly3-7
-572	poly3-7
-572	poly3-7
-572	poly3-7
-572	poly3-7
-572	poly3-7
-572	poly3-7
-572	poly3-7
-572	poly3-7
-572	poly3-7
-572	poly3-7
-572	poly3-7
-571	poly3-7
-571	poly3-7
-571	poly3-7
-571	poly3-7
-571	poly3-7
-571	poly3-7
-571	poly3-7
-571	poly3-7
-571	poly3-7
-571	poly3-7
-571	poly3-7
-571	poly3-7
-571	poly3-7
-571	poly3-7
-571	poly3-7
-571	poly3-7
-571	poly3-7
-571	poly3-7
-571	poly3-7
-571	poly3-7
-571	poly3-7
-571	poly3-7
-571	poly3-7
-571	poly3-7
-571	poly3-7
-571	poly3-7
-571	poly3-7
-571	poly3-7
-571	poly3-7
-571	poly3-7
-571	poly3-7
-571	poly3-7
-570	poly3-7
-570	poly3-7
-570	poly3-7
-570	poly3-7
-570	poly3-7
-570	poly3-7
-570	poly3-7
-570	poly3-7
-570	poly3-7
-570	poly3-7
-570	poly3-7
-570	poly3-7
-570	poly3-7
-570	poly3-7
-570	poly3-7
-570	poly3-7
-570	poly3-7
-570	poly3-7
-570	poly3-7
-570	poly3-7
-570	poly3-7
-570	poly3-7
-570	poly3-7
-570	poly3-7
-570	poly3-7
-570	poly3-7
-570	poly3-7
-570	poly3-7
-570	poly3-7
-570	poly3-7
-570	poly3-7
-570	poly3-7
-569	poly3-7
-569	poly3-7
-569	poly3-7
-569	poly3-7
-569	poly3-7
-569	poly3-7
-569	poly3-7
-569	poly3-7
-569	poly3-7
-569	poly3-7
-569	poly3-7
-569	poly3-7
-569	poly3-7
-569	poly3-7
-569	poly3-7
-569	poly3-7
-569	poly3-7
-569	poly3-7
-569	poly3-7
-569	poly3-7
-569	poly3-7
-569	poly3-7
-569	poly3-7
-569	poly3-7
-569	poly3-7
-569	poly3-7
-569	poly3-7
-569	poly3-7
-569	poly3-7
-569	poly3-7
-569	poly3-7
-569	poly3-7
-568	poly3-7
-568	poly3-7
-568	poly3-7
-568	poly3-7
-568	poly3-7
-568	poly3-7
-568	poly3-7
-568	poly3-7
-568	poly3-7
-568	poly3-7
-568	poly3-7
-568	poly3-7
-568	poly3-7
-568	poly3-7
-568	poly3-7
-568	poly3-7
-568	poly3-7
-568	poly3-7
-568	poly3-7
-568	poly3-7
-568	poly3-7
-568	poly3-7
-568	poly3-7
-568	poly3-7
-568	poly3-7
-568	poly3-7
-568	poly3-7
-568	poly3-7
-568	poly3-7
-568	poly3-7
-568	poly3-7
-568	poly3-7
-567	poly3-7
-567	poly3-7
-567	poly3-7
-567	poly3-7
-567	poly3-7
-567	poly3-7
-567	poly3-7
-567	poly3-7
-567	poly3-7
-567	poly3-7
-567	poly3-7
-567	poly3-7
-567	poly3-7
-567	poly3-7
-567	poly3-7
-567	poly3-7
-567	poly3-7
-567	poly3-7
-567	poly3-7
-567	poly3-7
-567	poly3-7
-567	poly3-7
-567	poly3-7
-567	poly3-7
-567	poly3-7
-567	poly3-7
-567	poly3-7
-567	poly3-7
-567	poly3-7
-567	poly3-7
-567	poly3-7
-567	poly3-7
-567	poly3-7
-566	poly3-7
-566	poly3-7
-566	poly3-7
-566	poly3-7
-566	poly3-7
-566	poly3-7
-566	poly3-7
-566	poly3-7
-566	poly3-7
-566	poly3-7
-566	poly3-7
-566	poly3-7
-566	poly3-7
-566	poly3-7
-566	poly3-7
-566	poly3-7
-566	poly3-7
-566	poly3-7
-566	poly3-7
-566	poly3-7
-566	poly3-7
-566	poly3-7
-566	poly3-7
-566	poly3-7
-566	poly3-7
-566	poly3-7
-566	poly3-7
-566	poly3-7
-566	poly3-7
-566	poly3-7
-566	poly3-7
-566	poly3-7
-566	poly3-7
-565	poly3-7
-565	poly3-7
-565	poly3-7
-565	poly3-7
-565	poly3-7
-565	poly3-7
-565	poly3-7
-565	poly3-7
-565	poly3-7
-565	poly3-7
-565	poly3-7
-565	poly3-7
-565	poly3-7
-565	poly3-7
-565	poly3-7
-565	poly3-7
-565	poly3-7
-565	poly3-7
-565	poly3-7
-565	poly3-7
-565	poly3-7
-565	poly3-7
-565	poly3-7
-565	poly3-7
-565	poly3-7
-565	poly3-7
-565	poly3-7
-565	poly3-7
-565	poly3-7
-565	poly3-7
-565	poly3-7
-565	poly3-7
-565	poly3-7
-564	poly3-7
-564	poly3-7
-564	poly3-7
-564	poly3-7
-564	poly3-7
-564	poly3-7
-564	poly3-7
-564	poly3-7
-564	poly3-7
-564	poly3-7
-564	poly3-7
-564	poly3-7
-564	poly3-7
-564	poly3-7
-564	poly3-7
-564	poly3-7
-564	poly3-7
-564	poly3-7
-564	poly3-7
-564	poly3-7
-564	poly3-7
-564	poly3-7
-564	poly3-7
-564	poly3-7
-564	poly3-7
-564	poly3-7
-564	poly3-7
-564	poly3-7
-564	poly3-7
-564	poly3-7
-564	poly3-7
-564	poly3-7
-564	poly3-7
-563	poly3-7
-563	poly3-7
-563	poly3-7
-563	poly3-7
-563	poly3-7
-563	poly3-7
-563	poly3-7
-563	poly3-7
-563	poly3-7
-563	poly3-7
-563	poly3-7
-563	poly3-7
-563	poly3-7
-563	poly3-7
-563	poly3-7
-563	poly3-7
-563	poly3-7
-563	poly3-7
-563	poly3-7
-563	poly3-7
-563	poly3-7
-563	poly3-7
-563	poly3-7
-563	poly3-7
-563	poly3-7
-563	poly3-7
-563	poly3-7
-563	poly3-7
-563	poly3-7
-563	poly3-7
-563	poly3-7
-563	poly3-7
-563	poly3-7
-562	poly3-7
-562	poly3-7
-562	poly3-7
-562	poly3-7
-562	poly3-7
-562	poly3-7
-562	poly3-7
-562	poly3-7
-562	poly3-7
-562	poly3-7
-562	poly3-7
-562	poly3-7
-562	poly3-7
-562	poly3-7
-562	poly3-7
-562	poly3-7
-562	poly3-7
-562	poly3-7
-562	poly3-7
-562	poly3-7
-562	poly3-7
-562	poly3-7
-562	poly3-7
-562	poly3-7
-562	poly3-7
-562	poly3-7
-562	poly3-7
-562	poly3-7
-562	poly3-7
-562	poly3-7
-562	poly3-7
-562	poly3-7
-562	poly3-7
-561	poly3-7
-561	poly3-7
-561	poly3-7
-561	poly3-7
-561	poly3-7
-561	poly3-7
-561	poly3-7
-561	poly3-7
-561	poly3-7
-561	poly3-7
-561	poly3-7
-561	poly3-7
-561	poly3-7
-561	poly3-7
-561	poly3-7
-561	poly3-7
-561	poly3-7
-561	poly3-7
-561	poly3-7
-561	poly3-7
-561	poly3-7
-561	poly3-7
-561	poly3-7
-561	poly3-7
-561	poly3-7
-561	poly3-7
-561	poly3-7
-561	poly3-7
-561	poly3-7
-561	poly3-7
-561	poly3-7
-561	poly3-7
-561	poly3-7
-560	poly3-7
-560	poly3-7
-560	poly3-7
-560	poly3-7
-560	poly3-7
-560	poly3-7
-560	poly3-7
-560	poly3-7
-560	poly3-7
-560	poly3-7
-560	poly3-7
-560	poly3-7
-560	poly3-7
-560	poly3-7
-560	poly3-7
-560	poly3-7
-560	poly3-7
-560	poly3-7
-560	poly3-7
-560	poly3-7
-560	poly3-7
-560	poly3-7
-560	poly3-7
-560	poly3-7
-560	poly3-7
-560	poly3-7
-560	poly3-7
-560	poly3-7
-560	poly3-7
-560	poly3-7
-560	poly3-7
-560	poly3-7
-560	poly3-7
-559	poly3-7
-559	poly3-7
-559	poly3-7
-559	poly3-7
-559	poly3-7
-559	poly3-7
-559	poly3-7
-559	poly3-7
-559	poly3-7
-559	poly3-7
-559	poly3-7
-559	poly3-7
-559	poly3-7
-559	poly3-7
-559	poly3-7
-559	poly3-7
-559	poly3-7
-559	poly3-7
-559	poly3-7
-559	poly3-7
-559	poly3-7
-559	poly3-7
-559	poly3-7
-559	poly3-7
-559	poly3-7
-559	poly3-7
-559	poly3-7
-559	poly3-7
-559	poly3-7
-559	poly3-7
-559	poly3-7
-559	poly3-7
-558	poly3-7
-558	poly3-7
-558	poly3-7
-558	poly3-7
-558	poly3-7
-558	poly3-7
-558	poly3-7
-558	poly3-7
-558	poly3-7
-558	poly3-7
-558	poly3-7
-558	poly3-7
-558	poly3-7
-558	poly3-7
-558	poly3-7
-558	poly3-7
-558	poly3-7
-558	poly3-7
-558	poly3-7
-558	poly3-7
-558	poly3-7
-558	poly3-7
-558	poly3-7
-558	poly3-7
-558	poly3-7
-558	poly3-7
-558	poly3-7
-558	poly3-7
-558	poly3-7
-558	poly3-7
-558	poly3-7
-558	poly3-7
-558	poly3-7
-557	poly3-7
-557	poly3-7
-557	poly3-7
-557	poly3-7
-557	poly3-7
-557	poly3-7
-557	poly3-7
-557	poly3-7
-557	poly3-7
-557	poly3-7
-557	poly3-7
-557	poly3-7
-557	poly3-7
-557	poly3-7
-557	poly3-7
-557	poly3-7
-557	poly3-7
-557	poly3-7
-557	poly3-7
-557	poly3-7
-557	poly3-7
-557	poly3-7
-557	poly3-7
-557	poly3-7
-557	poly3-7
-557	poly3-7
-557	poly3-7
-557	poly3-7
-557	poly3-7
-557	poly3-7
-557	poly3-7
-557	poly3-7
-557	poly3-7
-557	poly3-7
-556	poly3-7
-556	poly3-7
-556	poly3-7
-556	poly3-7
-556	poly3-7
-556	poly3-7
-556	poly3-7
-556	poly3-7
-556	poly3-7
-556	poly3-7
-556	poly3-7
-556	poly3-7
-556	poly3-7
-556	poly3-7
-556	poly3-7
-556	poly3-7
-556	poly3-7
-556	poly3-7
-556	poly3-7
-556	poly3-7
-556	poly3-7
-556	poly3-7
-556	poly3-7
-556	poly3-7
-556	poly3-7
-556	poly3-7
-556	poly3-7
-556	poly3-7
-556	poly3-7
-556	poly3-7
-556	poly3-7
-556	poly3-7
-556	poly3-7
-556	poly3-7
-556	poly3-7
-556	poly3-7
-555	poly3-7
-555	poly3-7
-555	poly3-7
-555	poly3-7
-555	poly3-7
-555	poly3-7
-555	poly3-7
-555	poly3-7
-555	poly3-7
-555	poly3-7
-555	poly3-7
-555	poly3-7
-555	poly3-7
-555	poly3-7
-555	poly3-7
-555	poly3-7
-555	poly3-7
-555	poly3-7
-555	poly3-7
-555	poly3-7
-555	poly3-7
-555	poly3-7
-555	poly3-7
-555	poly3-7
-555	poly3-7
-555	poly3-7
-555	poly3-7
-555	poly3-7
-555	poly3-7
-555	poly3-7
-555	poly3-7
-555	poly3-7
-555	poly3-7
-555	poly3-7
-555	poly3-7
-555	poly3-7
-555	poly3-7
-554	poly3-7
-554	poly3-7
-554	poly3-7
-554	poly3-7
-554	poly3-7
-554	poly3-7
-554	poly3-7
-554	poly3-7
-554	poly3-7
-554	poly3-7
-554	poly3-7
-554	poly3-7
-554	poly3-7
-554	poly3-7
-554	poly3-7
-554	poly3-7
-554	poly3-7
-554	poly3-7
-554	poly3-7
-554	poly3-7
-554	poly3-7
-554	poly3-7
-554	poly3-7
-554	poly3-7
-554	poly3-7
-554	poly3-7
-554	poly3-7
-554	poly3-7
-554	poly3-7
-554	poly3-7
-554	poly3-7
-554	poly3-7
-554	poly3-7
-554	poly3-7
-554	poly3-7
-554	poly3-7
-554	poly3-7
-553	poly3-7
-553	poly3-7
-553	poly3-7
-553	poly3-7
-553	poly3-7
-553	poly3-7
-553	poly3-7
-553	poly3-7
-553	poly3-7
-553	poly3-7
-553	poly3-7
-553	poly3-7
-553	poly3-7
-553	poly3-7
-553	poly3-7
-553	poly3-7
-553	poly3-7
-553	poly3-7
-553	poly3-7
-553	poly3-7
-553	poly3-7
-553	poly3-7
-553	poly3-7
-553	poly3-7
-553	poly3-7
-553	poly3-7
-553	poly3-7
-553	poly3-7
-553	poly3-7
-553	poly3-7
-553	poly3-7
-553	poly3-7
-553	poly3-7
-553	poly3-7
-553	poly3-7
-553	poly3-7
-553	poly3-7
-552	poly3-7
-552	poly3-7
-552	poly3-7
-552	poly3-7
-552	poly3-7
-552	poly3-7
-552	poly3-7
-552	poly3-7
-552	poly3-7
-552	poly3-7
-552	poly3-7
-552	poly3-7
-552	poly3-7
-552	poly3-7
-552	poly3-7
-552	poly3-7
-552	poly3-7
-552	poly3-7
-552	poly3-7
-552	poly3-7
-552	poly3-7
-552	poly3-7
-552	poly3-7
-552	poly3-7
-552	poly3-7
-552	poly3-7
-552	poly3-7
-552	poly3-7
-552	poly3-7
-552	poly3-7
-552	poly3-7
-552	poly3-7
-552	poly3-7
-552	poly3-7
-552	poly3-7
-552	poly3-7
-552	poly3-7
-551	poly3-7
-551	poly3-7
-551	poly3-7
-551	poly3-7
-551	poly3-7
-551	poly3-7
-551	poly3-7
-551	poly3-7
-551	poly3-7
-551	poly3-7
-551	poly3-7
-551	poly3-7
-551	poly3-7
-551	poly3-7
-551	poly3-7
-551	poly3-7
-551	poly3-7
-551	poly3-7
-551	poly3-7
-551	poly3-7
-551	poly3-7
-551	poly3-7
-551	poly3-7
-551	poly3-7
-551	poly3-7
-551	poly3-7
-551	poly3-7
-551	poly3-7
-551	poly3-7
-551	poly3-7
-551	poly3-7
-551	poly3-7
-551	poly3-7
-551	poly3-7
-551	poly3-7
-551	poly3-7
-551	poly3-7
-550	poly3-7
-550	poly3-7
-550	poly3-7
-550	poly3-7
-550	poly3-7
-550	poly3-7
-550	poly3-7
-550	poly3-7
-550	poly3-7
-550	poly3-7
-550	poly3-7
-550	poly3-7
-550	poly3-7
-550	poly3-7
-550	poly3-7
-550	poly3-7
-550	poly3-7
-550	poly3-7
-550	poly3-7
-550	poly3-7
-550	poly3-7
-550	poly3-7
-550	poly3-7
-550	poly3-7
-550	poly3-7
-550	poly3-7
-550	poly3-7
-550	poly3-7
-550	poly3-7
-550	poly3-7
-550	poly3-7
-550	poly3-7
-550	poly3-7
-550	poly3-7
-550	poly3-7
-550	poly3-7
-550	poly3-7
-549	poly3-7
-549	poly3-7
-549	poly3-7
-549	poly3-7
-549	poly3-7
-549	poly3-7
-549	poly3-7
-549	poly3-7
-549	poly3-7
-549	poly3-7
-549	poly3-7
-549	poly3-7
-549	poly3-7
-549	poly3-7
-549	poly3-7
-549	poly3-7
-549	poly3-7
-549	poly3-7
-549	poly3-7
-549	poly3-7
-549	poly3-7
-549	poly3-7
-549	poly3-7
-549	poly3-7
-549	poly3-7
-549	poly3-7
-549	poly3-7
-549	poly3-7
-549	poly3-7
-549	poly3-7
-549	poly3-7
-549	poly3-7
-549	poly3-7
-549	poly3-7
-549	poly3-7
-549	poly3-7
-549	poly3-7
-548	poly3-7
-548	poly3-7
-548	poly3-7
-548	poly3-7
-548	poly3-7
-548	poly3-7
-548	poly3-7
-548	poly3-7
-548	poly3-7
-548	poly3-7
-548	poly3-7
-548	poly3-7
-548	poly3-7
-548	poly3-7
-548	poly3-7
-548	poly3-7
-548	poly3-7
-548	poly3-7
-548	poly3-7
-548	poly3-7
-548	poly3-7
-548	poly3-7
-548	poly3-7
-548	poly3-7
-548	poly3-7
-548	poly3-7
-548	poly3-7
-548	poly3-7
-548	poly3-7
-548	poly3-7
-548	poly3-7
-548	poly3-7
-548	poly3-7
-548	poly3-7
-548	poly3-7
-548	poly3-7
-548	poly3-7
-548	poly3-7
-547	poly3-7
-547	poly3-7
-547	poly3-7
-547	poly3-7
-547	poly3-7
-547	poly3-7
-547	poly3-7
-547	poly3-7
-547	poly3-7
-547	poly3-7
-547	poly3-7
-547	poly3-7
-547	poly3-7
-547	poly3-7
-547	poly3-7
-547	poly3-7
-547	poly3-7
-547	poly3-7
-547	poly3-7
-547	poly3-7
-547	poly3-7
-547	poly3-7
-547	poly3-7
-547	poly3-7
-547	poly3-7
-547	poly3-7
-547	poly3-7
-547	poly3-7
-547	poly3-7
-547	poly3-7
-547	poly3-7
-547	poly3-7
-547	poly3-7
-547	poly3-7
-547	poly3-7
-547	poly3-7
-547	poly3-7
-547	poly3-7
-546	poly3-7
-546	poly3-7
-546	poly3-7
-546	poly3-7
-546	poly3-7
-546	poly3-7
-546	poly3-7
-546	poly3-7
-546	poly3-7
-546	poly3-7
-546	poly3-7
-546	poly3-7
-546	poly3-7
-546	poly3-7
-546	poly3-7
-546	poly3-7
-546	poly3-7
-546	poly3-7
-546	poly3-7
-546	poly3-7
-546	poly3-7
-546	poly3-7
-546	poly3-7
-546	poly3-7
-546	poly3-7
-546	poly3-7
-546	poly3-7
-546	poly3-7
-546	poly3-7
-546	poly3-7
-546	poly3-7
-546	poly3-7
-546	poly3-7
-546	poly3-7
-546	poly3-7
-546	poly3-7
-546	poly3-7
-546	poly3-7
-545	poly3-7
-545	poly3-7
-545	poly3-7
-545	poly3-7
-545	poly3-7
-545	poly3-7
-545	poly3-7
-545	poly3-7
-545	poly3-7
-545	poly3-7
-545	poly3-7
-545	poly3-7
-545	poly3-7
-545	poly3-7
-545	poly3-7
-545	poly3-7
-545	poly3-7
-545	poly3-7
-545	poly3-7
-545	poly3-7
-545	poly3-7
-545	poly3-7
-545	poly3-7
-545	poly3-7
-545	poly3-7
-545	poly3-7
-545	poly3-7
-545	poly3-7
-545	poly3-7
-545	poly3-7
-545	poly3-7
-545	poly3-7
-545	poly3-7
-545	poly3-7
-545	poly3-7
-545	poly3-7
-545	poly3-7
-545	poly3-7
-544	poly3-7
-544	poly3-7
-544	poly3-7
-544	poly3-7
-544	poly3-7
-544	poly3-7
-544	poly3-7
-544	poly3-7
-544	poly3-7
-544	poly3-7
-544	poly3-7
-544	poly3-7
-544	poly3-7
-544	poly3-7
-544	poly3-7
-544	poly3-7
-544	poly3-7
-544	poly3-7
-544	poly3-7
-544	poly3-7
-544	poly3-7
-544	poly3-7
-544	poly3-7
-544	poly3-7
-544	poly3-7
-544	poly3-7
-544	poly3-7
-544	poly3-7
-544	poly3-7
-544	poly3-7
-544	poly3-7
-544	poly3-7
-544	poly3-7
-544	poly3-7
-544	poly3-7
-544	poly3-7
-544	poly3-7
-544	poly3-7
-543	poly3-7
-543	poly3-7
-543	poly3-7
-543	poly3-7
-543	poly3-7
-543	poly3-7
-543	poly3-7
-543	poly3-7
-543	poly3-7
-543	poly3-7
-543	poly3-7
-543	poly3-7
-543	poly3-7
-543	poly3-7
-543	poly3-7
-543	poly3-7
-543	poly3-7
-543	poly3-7
-543	poly3-7
-543	poly3-7
-543	poly3-7
-543	poly3-7
-543	poly3-7
-543	poly3-7
-543	poly3-7
-543	poly3-7
-543	poly3-7
-543	poly3-7
-543	poly3-7
-543	poly3-7
-543	poly3-7
-543	poly3-7
-543	poly3-7
-543	poly3-7
-543	poly3-7
-543	poly3-7
-543	poly3-7
-543	poly3-7
-543	poly3-7
-542	poly3-7
-542	poly3-7
-542	poly3-7
-542	poly3-7
-542	poly3-7
-542	poly3-7
-542	poly3-7
-542	poly3-7
-542	poly3-7
-542	poly3-7
-542	poly3-7
-542	poly3-7
-542	poly3-7
-542	poly3-7
-542	poly3-7
-542	poly3-7
-542	poly3-7
-542	poly3-7
-542	poly3-7
-542	poly3-7
-542	poly3-7
-542	poly3-7
-542	poly3-7
-542	poly3-7
-542	poly3-7
-542	poly3-7
-542	poly3-7
-542	poly3-7
-542	poly3-7
-542	poly3-7
-542	poly3-7
-542	poly3-7
-542	poly3-7
-542	poly3-7
-542	poly3-7
-542	poly3-7
-542	poly3-7
-542	poly3-7
-542	poly3-7
-541	poly3-7
-541	poly3-7
-541	poly3-7
-541	poly3-7
-541	poly3-7
-541	poly3-7
-541	poly3-7
-541	poly3-7
-541	poly3-7
-541	poly3-7
-541	poly3-7
-541	poly3-7
-541	poly3-7
-541	poly3-7
-541	poly3-7
-541	poly3-7
-541	poly3-7
-541	poly3-7
-541	poly3-7
-541	poly3-7
-541	poly3-7
-541	poly3-7
-541	poly3-7
-541	poly3-7
-541	poly3-7
-541	poly3-7
-541	poly3-7
-541	poly3-7
-541	poly3-7
-541	poly3-7
-541	poly3-7
-541	poly3-7
-541	poly3-7
-541	poly3-7
-541	poly3-7
-541	poly3-7
-541	poly3-7
-541	poly3-7
-541	poly3-7
-540	poly3-7
-540	poly3-7
-540	poly3-7
-540	poly3-7
-540	poly3-7
-540	poly3-7
-540	poly3-7
-540	poly3-7
-540	poly3-7
-540	poly3-7
-540	poly3-7
-540	poly3-7
-540	poly3-7
-540	poly3-7
-540	poly3-7
-540	poly3-7
-540	poly3-7
-540	poly3-7
-540	poly3-7
-540	poly3-7
-540	poly3-7
-540	poly3-7
-540	poly3-7
-540	poly3-7
-540	poly3-7
-540	poly3-7
-540	poly3-7
-540	poly3-7
-540	poly3-7
-540	poly3-7
-540	poly3-7
-540	poly3-7
-540	poly3-7
-540	poly3-7
-540	poly3-7
-540	poly3-7
-540	poly3-7
-540	poly3-7
-540	poly3-7
-539	poly3-7
-539	poly3-7
-539	poly3-7
-539	poly3-7
-539	poly3-7
-539	poly3-7
-539	poly3-7
-539	poly3-7
-539	poly3-7
-539	poly3-7
-539	poly3-7
-539	poly3-7
-539	poly3-7
-539	poly3-7
-539	poly3-7
-539	poly3-7
-539	poly3-7
-539	poly3-7
-539	poly3-7
-539	poly3-7
-539	poly3-7
-539	poly3-7
-539	poly3-7
-539	poly3-7
-539	poly3-7
-539	poly3-7
-539	poly3-7
-539	poly3-7
-539	poly3-7
-539	poly3-7
-539	poly3-7
-539	poly3-7
-539	poly3-7
-539	poly3-7
-539	poly3-7
-539	poly3-7
-539	poly3-7
-539	poly3-7
-539	poly3-7
-539	poly3-7
-539	poly3-7
-538	poly3-7
-538	poly3-7
-538	poly3-7
-538	poly3-7
-538	poly3-7
-538	poly3-7
-538	poly3-7
-538	poly3-7
-538	poly3-7
-538	poly3-7
-538	poly3-7
-538	poly3-7
-538	poly3-7
-538	poly3-7
-538	poly3-7
-538	poly3-7
-538	poly3-7
-538	poly3-7
-538	poly3-7
-538	poly3-7
-538	poly3-7
-538	poly3-7
-538	poly3-7
-538	poly3-7
-538	poly3-7
-538	poly3-7
-538	poly3-7
-538	poly3-7
-538	poly3-7
-538	poly3-7
-538	poly3-7
-538	poly3-7
-538	poly3-7
-538	poly3-7
-538	poly3-7
-538	poly3-7
-538	poly3-7
-538	poly3-7
-538	poly3-7
-538	poly3-7
-537	poly3-7
-537	poly3-7
-537	poly3-7
-537	poly3-7
-537	poly3-7
-537	poly3-7
-537	poly3-7
-537	poly3-7
-537	poly3-7
-537	poly3-7
-537	poly3-7
-537	poly3-7
-537	poly3-7
-537	poly3-7
-537	poly3-7
-537	poly3-7
-537	poly3-7
-537	poly3-7
-537	poly3-7
-537	poly3-7
-537	poly3-7
-537	poly3-7
-537	poly3-7
-537	poly3-7
-537	poly3-7
-537	poly3-7
-537	poly3-7
-537	poly3-7
-537	poly3-7
-537	poly3-7
-537	poly3-7
-537	poly3-7
-537	poly3-7
-537	poly3-7
-537	poly3-7
-537	poly3-7
-537	poly3-7
-537	poly3-7
-537	poly3-7
-537	poly3-7
-537	poly3-7
-536	poly3-7
-536	poly3-7
-536	poly3-7
-536	poly3-7
-536	poly3-7
-536	poly3-7
-536	poly3-7
-536	poly3-7
-536	poly3-7
-536	poly3-7
-536	poly3-7
-536	poly3-7
-536	poly3-7
-536	poly3-7
-536	poly3-7
-536	poly3-7
-536	poly3-7
-536	poly3-7
-536	poly3-7
-536	poly3-7
-536	poly3-7
-536	poly3-7
-536	poly3-7
-536	poly3-7
-536	poly3-7
-536	poly3-7
-536	poly3-7
-536	poly3-7
-536	poly3-7
-536	poly3-7
-536	poly3-7
-536	poly3-7
-536	poly3-7
-536	poly3-7
-536	poly3-7
-536	poly3-7
-536	poly3-7
-536	poly3-7
-536	poly3-7
-536	poly3-7
-536	poly3-7
-535	poly3-7
-535	poly3-7
-535	poly3-7
-535	poly3-7
-535	poly3-7
-535	poly3-7
-535	poly3-7
-535	poly3-7
-535	poly3-7
-535	poly3-7
-535	poly3-7
-535	poly3-7
-535	poly3-7
-535	poly3-7
-535	poly3-7
-535	poly3-7
-535	poly3-7
-535	poly3-7
-535	poly3-7
-535	poly3-7
-535	poly3-7
-535	poly3-7
-535	poly3-7
-535	poly3-7
-535	poly3-7
-535	poly3-7
-535	poly3-7
-535	poly3-7
-535	poly3-7
-535	poly3-7
-535	poly3-7
-535	poly3-7
-535	poly3-7
-535	poly3-7
-535	poly3-7
-535	poly3-7
-535	poly3-7
-535	poly3-7
-535	poly3-7
-535	poly3-7
-535	poly3-7
-534	poly3-7
-534	poly3-7
-534	poly3-7
-534	poly3-7
-534	poly3-7
-534	poly3-7
-534	poly3-7
-534	poly3-7
-534	poly3-7
-534	poly3-7
-534	poly3-7
-534	poly3-7
-534	poly3-7
-534	poly3-7
-534	poly3-7
-534	poly3-7
-534	poly3-7
-534	poly3-7
-534	poly3-7
-534	poly3-7
-534	poly3-7
-534	poly3-7
-534	poly3-7
-534	poly3-7
-534	poly3-7
-534	poly3-7
-534	poly3-7
-534	poly3-7
-534	poly3-7
-534	poly3-7
-534	poly3-7
-534	poly3-7
-534	poly3-7
-534	poly3-7
-534	poly3-7
-534	poly3-7
-534	poly3-7
-534	poly3-7
-534	poly3-7
-534	poly3-7
-533	poly3-7
-533	poly3-7
-533	poly3-7
-533	poly3-7
-533	poly3-7
-533	poly3-7
-533	poly3-7
-533	poly3-7
-533	poly3-7
-533	poly3-7
-533	poly3-7
-533	poly3-7
-533	poly3-7
-533	poly3-7
-533	poly3-7
-533	poly3-7
-533	poly3-7
-533	poly3-7
-533	poly3-7
-533	poly3-7
-533	poly3-7
-533	poly3-7
-533	poly3-7
-533	poly3-7
-533	poly3-7
-533	poly3-7
-533	poly3-7
-533	poly3-7
-533	poly3-7
-533	poly3-7
-533	poly3-7
-533	poly3-7
-533	poly3-7
-533	poly3-7
-533	poly3-7
-533	poly3-7
-533	poly3-7
-533	poly3-7
-533	poly3-7
-533	poly3-7
-533	poly3-7
-532	poly3-7
-532	poly3-7
-532	poly3-7
-532	poly3-7
-532	poly3-7
-532	poly3-7
-532	poly3-7
-532	poly3-7
-532	poly3-7
-532	poly3-7
-532	poly3-7
-532	poly3-7
-532	poly3-7
-532	poly3-7
-532	poly3-7
-532	poly3-7
-532	poly3-7
-532	poly3-7
-532	poly3-7
-532	poly3-7
-532	poly3-7
-532	poly3-7
-532	poly3-7
-532	poly3-7
-532	poly3-7
-532	poly3-7
-532	poly3-7
-532	poly3-7
-532	poly3-7
-532	poly3-7
-532	poly3-7
-532	poly3-7
-532	poly3-7
-532	poly3-7
-532	poly3-7
-532	poly3-7
-532	poly3-7
-532	poly3-7
-532	poly3-7
-532	poly3-7
-532	poly3-7
-531	poly3-7
-531	poly3-7
-531	poly3-7
-531	poly3-7
-531	poly3-7
-531	poly3-7
-531	poly3-7
-531	poly3-7
-531	poly3-7
-531	poly3-7
-531	poly3-7
-531	poly3-7
-531	poly3-7
-531	poly3-7
-531	poly3-7
-531	poly3-7
-531	poly3-7
-531	poly3-7
-531	poly3-7
-531	poly3-7
-531	poly3-7
-531	poly3-7
-531	poly3-7
-531	poly3-7
-531	poly3-7
-531	poly3-7
-531	poly3-7
-531	poly3-7
-531	poly3-7
-531	poly3-7
-531	poly3-7
-531	poly3-7
-531	poly3-7
-531	poly3-7
-531	poly3-7
-531	poly3-7
-531	poly3-7
-531	poly3-7
-531	poly3-7
-531	poly3-7
-531	poly3-7
-530	poly3-7
-530	poly3-7
-530	poly3-7
-530	poly3-7
-530	poly3-7
-530	poly3-7
-530	poly3-7
-530	poly3-7
-530	poly3-7
-530	poly3-7
-530	poly3-7
-530	poly3-7
-530	poly3-7
-530	poly3-7
-530	poly3-7
-530	poly3-7
-530	poly3-7
-530	poly3-7
-530	poly3-7
-530	poly3-7
-530	poly3-7
-530	poly3-7
-530	poly3-7
-530	poly3-7
-530	poly3-7
-530	poly3-7
-530	poly3-7
-530	poly3-7
-530	poly3-7
-530	poly3-7
-530	poly3-7
-530	poly3-7
-530	poly3-7
-530	poly3-7
-530	poly3-7
-530	poly3-7
-530	poly3-7
-530	poly3-7
-530	poly3-7
-530	poly3-7
-530	poly3-7
-530	poly3-7
-529	poly3-7
-529	poly3-7
-529	poly3-7
-529	poly3-7
-529	poly3-7
-529	poly3-7
-529	poly3-7
-529	poly3-7
-529	poly3-7
-529	poly3-7
-529	poly3-7
-529	poly3-7
-529	poly3-7
-529	poly3-7
-529	poly3-7
-529	poly3-7
-529	poly3-7
-529	poly3-7
-529	poly3-7
-529	poly3-7
-529	poly3-7
-529	poly3-7
-529	poly3-7
-529	poly3-7
-529	poly3-7
-529	poly3-7
-529	poly3-7
-529	poly3-7
-529	poly3-7
-529	poly3-7
-529	poly3-7
-529	poly3-7
-529	poly3-7
-529	poly3-7
-529	poly3-7
-529	poly3-7
-529	poly3-7
-529	poly3-7
-529	poly3-7
-529	poly3-7
-529	poly3-7
-529	poly3-7
-528	poly3-7
-528	poly3-7
-528	poly3-7
-528	poly3-7
-528	poly3-7
-528	poly3-7
-528	poly3-7
-528	poly3-7
-528	poly3-7
-528	poly3-7
-528	poly3-7
-528	poly3-7
-528	poly3-7
-528	poly3-7
-528	poly3-7
-528	poly3-7
-528	poly3-7
-528	poly3-7
-528	poly3-7
-528	poly3-7
-528	poly3-7
-528	poly3-7
-528	poly3-7
-528	poly3-7
-528	poly3-7
-528	poly3-7
-528	poly3-7
-528	poly3-7
-528	poly3-7
-528	poly3-7
-528	poly3-7
-528	poly3-7
-528	poly3-7
-528	poly3-7
-528	poly3-7
-528	poly3-7
-528	poly3-7
-528	poly3-7
-528	poly3-7
-528	poly3-7
-528	poly3-7
-528	poly3-7
-527	poly3-7
-527	poly3-7
-527	poly3-7
-527	poly3-7
-527	poly3-7
-527	poly3-7
-527	poly3-7
-527	poly3-7
-527	poly3-7
-527	poly3-7
-527	poly3-7
-527	poly3-7
-527	poly3-7
-527	poly3-7
-527	poly3-7
-527	poly3-7
-527	poly3-7
-527	poly3-7
-527	poly3-7
-527	poly3-7
-527	poly3-7
-527	poly3-7
-527	poly3-7
-527	poly3-7
-527	poly3-7
-527	poly3-7
-527	poly3-7
-527	poly3-7
-527	poly3-7
-527	poly3-7
-527	poly3-7
-527	poly3-7
-527	poly3-7
-527	poly3-7
-527	poly3-7
-527	poly3-7
-527	poly3-7
-527	poly3-7
-527	poly3-7
-527	poly3-7
-527	poly3-7
-527	poly3-7
-526	poly3-7
-526	poly3-7
-526	poly3-7
-526	poly3-7
-526	poly3-7
-526	poly3-7
-526	poly3-7
-526	poly3-7
-526	poly3-7
-526	poly3-7
-526	poly3-7
-526	poly3-7
-526	poly3-7
-526	poly3-7
-526	poly3-7
-526	poly3-7
-526	poly3-7
-526	poly3-7
-526	poly3-7
-526	poly3-7
-526	poly3-7
-526	poly3-7
-526	poly3-7
-526	poly3-7
-526	poly3-7
-526	poly3-7
-526	poly3-7
-526	poly3-7
-526	poly3-7
-526	poly3-7
-526	poly3-7
-526	poly3-7
-526	poly3-7
-526	poly3-7
-526	poly3-7
-526	poly3-7
-526	poly3-7
-526	poly3-7
-526	poly3-7
-526	poly3-7
-526	poly3-7
-525	poly3-7
-525	poly3-7
-525	poly3-7
-525	poly3-7
-525	poly3-7
-525	poly3-7
-525	poly3-7
-525	poly3-7
-525	poly3-7
-525	poly3-7
-525	poly3-7
-525	poly3-7
-525	poly3-7
-525	poly3-7
-525	poly3-7
-525	poly3-7
-525	poly3-7
-525	poly3-7
-525	poly3-7
-525	poly3-7
-525	poly3-7
-525	poly3-7
-525	poly3-7
-525	poly3-7
-525	poly3-7
-525	poly3-7
-525	poly3-7
-525	poly3-7
-525	poly3-7
-525	poly3-7
-525	poly3-7
-525	poly3-7
-525	poly3-7
-525	poly3-7
-525	poly3-7
-525	poly3-7
-525	poly3-7
-525	poly3-7
-525	poly3-7
-525	poly3-7
-525	poly3-7
-524	poly3-7
-524	poly3-7
-524	poly3-7
-524	poly3-7
-524	poly3-7
-524	poly3-7
-524	poly3-7
-524	poly3-7
-524	poly3-7
-524	poly3-7
-524	poly3-7
-524	poly3-7
-524	poly3-7
-524	poly3-7
-524	poly3-7
-524	poly3-7
-524	poly3-7
-524	poly3-7
-524	poly3-7
-524	poly3-7
-524	poly3-7
-524	poly3-7
-524	poly3-7
-524	poly3-7
-524	poly3-7
-524	poly3-7
-524	poly3-7
-524	poly3-7
-524	poly3-7
-524	poly3-7
-524	poly3-7
-524	poly3-7
-524	poly3-7
-524	poly3-7
-524	poly3-7
-524	poly3-7
-524	poly3-7
-524	poly3-7
-524	poly3-7
-524	poly3-7
-524	poly3-7
-523	poly3-7
-523	poly3-7
-523	poly3-7
-523	poly3-7
-523	poly3-7
-523	poly3-7
-523	poly3-7
-523	poly3-7
-523	poly3-7
-523	poly3-7
-523	poly3-7
-523	poly3-7
-523	poly3-7
-523	poly3-7
-523	poly3-7
-523	poly3-7
-523	poly3-7
-523	poly3-7
-523	poly3-7
-523	poly3-7
-523	poly3-7
-523	poly3-7
-523	poly3-7
-523	poly3-7
-523	poly3-7
-523	poly3-7
-523	poly3-7
-523	poly3-7
-523	poly3-7
-523	poly3-7
-523	poly3-7
-523	poly3-7
-523	poly3-7
-523	poly3-7
-523	poly3-7
-523	poly3-7
-523	poly3-7
-523	poly3-7
-523	poly3-7
-523	poly3-7
-522	poly3-7
-522	poly3-7
-522	poly3-7
-522	poly3-7
-522	poly3-7
-522	poly3-7
-522	poly3-7
-522	poly3-7
-522	poly3-7
-522	poly3-7
-522	poly3-7
-522	poly3-7
-522	poly3-7
-522	poly3-7
-522	poly3-7
-522	poly3-7
-522	poly3-7
-522	poly3-7
-522	poly3-7
-522	poly3-7
-522	poly3-7
-522	poly3-7
-522	poly3-7
-522	poly3-7
-522	poly3-7
-522	poly3-7
-522	poly3-7
-522	poly3-7
-522	poly3-7
-522	poly3-7
-522	poly3-7
-522	poly3-7
-522	poly3-7
-522	poly3-7
-522	poly3-7
-522	poly3-7
-522	poly3-7
-522	poly3-7
-522	poly3-7
-522	poly3-7
-521	poly3-7
-521	poly3-7
-521	poly3-7
-521	poly3-7
-521	poly3-7
-521	poly3-7
-521	poly3-7
-521	poly3-7
-521	poly3-7
-521	poly3-7
-521	poly3-7
-521	poly3-7
-521	poly3-7
-521	poly3-7
-521	poly3-7
-521	poly3-7
-521	poly3-7
-521	poly3-7
-521	poly3-7
-521	poly3-7
-521	poly3-7
-521	poly3-7
-521	poly3-7
-521	poly3-7
-521	poly3-7
-521	poly3-7
-521	poly3-7
-521	poly3-7
-521	poly3-7
-521	poly3-7
-521	poly3-7
-521	poly3-7
-521	poly3-7
-521	poly3-7
-521	poly3-7
-521	poly3-7
-521	poly3-7
-521	poly3-7
-521	poly3-7
-521	poly3-7
-521	poly3-7
-520	poly3-7
-520	poly3-7
-520	poly3-7
-520	poly3-7
-520	poly3-7
-520	poly3-7
-520	poly3-7
-520	poly3-7
-520	poly3-7
-520	poly3-7
-520	poly3-7
-520	poly3-7
-520	poly3-7
-520	poly3-7
-520	poly3-7
-520	poly3-7
-520	poly3-7
-520	poly3-7
-520	poly3-7
-520	poly3-7
-520	poly3-7
-520	poly3-7
-520	poly3-7
-520	poly3-7
-520	poly3-7
-520	poly3-7
-520	poly3-7
-520	poly3-7
-520	poly3-7
-520	poly3-7
-520	poly3-7
-520	poly3-7
-520	poly3-7
-520	poly3-7
-520	poly3-7
-520	poly3-7
-520	poly3-7
-520	poly3-7
-520	poly3-7
-520	poly3-7
-520	poly3-7
-520	poly3-7
-520	poly3-7
-519	poly3-7
-519	poly3-7
-519	poly3-7
-519	poly3-7
-519	poly3-7
-519	poly3-7
-519	poly3-7
-519	poly3-7
-519	poly3-7
-519	poly3-7
-519	poly3-7
-519	poly3-7
-519	poly3-7
-519	poly3-7
-519	poly3-7
-519	poly3-7
-519	poly3-7
-519	poly3-7
-519	poly3-7
-519	poly3-7
-519	poly3-7
-519	poly3-7
-519	poly3-7
-519	poly3-7
-519	poly3-7
-519	poly3-7
-519	poly3-7
-519	poly3-7
-519	poly3-7
-519	poly3-7
-519	poly3-7
-519	poly3-7
-519	poly3-7
-519	poly3-7
-519	poly3-7
-519	poly3-7
-519	poly3-7
-519	poly3-7
-519	poly3-7
-519	poly3-7
-519	poly3-7
-519	poly3-7
-519	poly3-7
-518	poly3-7
-518	poly3-7
-518	poly3-7
-518	poly3-7
-518	poly3-7
-518	poly3-7
-518	poly3-7
-518	poly3-7
-518	poly3-7
-518	poly3-7
-518	poly3-7
-518	poly3-7
-518	poly3-7
-518	poly3-7
-518	poly3-7
-518	poly3-7
-518	poly3-7
-518	poly3-7
-518	poly3-7
-518	poly3-7
-518	poly3-7
-518	poly3-7
-518	poly3-7
-518	poly3-7
-518	poly3-7
-518	poly3-7
-518	poly3-7
-518	poly3-7
-518	poly3-7
-518	poly3-7
-518	poly3-7
-518	poly3-7
-518	poly3-7
-518	poly3-7
-518	poly3-7
-518	poly3-7
-518	poly3-7
-518	poly3-7
-518	poly3-7
-518	poly3-7
-518	poly3-7
-518	poly3-7
-518	poly3-7
-517	poly3-7
-517	poly3-7
-517	poly3-7
-517	poly3-7
-517	poly3-7
-517	poly3-7
-517	poly3-7
-517	poly3-7
-517	poly3-7
-517	poly3-7
-517	poly3-7
-517	poly3-7
-517	poly3-7
-517	poly3-7
-517	poly3-7
-517	poly3-7
-517	poly3-7
-517	poly3-7
-517	poly3-7
-517	poly3-7
-517	poly3-7
-517	poly3-7
-517	poly3-7
-517	poly3-7
-517	poly3-7
-517	poly3-7
-517	poly3-7
-517	poly3-7
-517	poly3-7
-517	poly3-7
-517	poly3-7
-517	poly3-7
-517	poly3-7
-517	poly3-7
-517	poly3-7
-517	poly3-7
-517	poly3-7
-517	poly3-7
-517	poly3-7
-517	poly3-7
-517	poly3-7
-517	poly3-7
-517	poly3-7
-516	poly3-7
-516	poly3-7
-516	poly3-7
-516	poly3-7
-516	poly3-7
-516	poly3-7
-516	poly3-7
-516	poly3-7
-516	poly3-7
-516	poly3-7
-516	poly3-7
-516	poly3-7
-516	poly3-7
-516	poly3-7
-516	poly3-7
-516	poly3-7
-516	poly3-7
-516	poly3-7
-516	poly3-7
-516	poly3-7
-516	poly3-7
-516	poly3-7
-516	poly3-7
-516	poly3-7
-516	poly3-7
-516	poly3-7
-516	poly3-7
-516	poly3-7
-516	poly3-7
-516	poly3-7
-516	poly3-7
-516	poly3-7
-516	poly3-7
-516	poly3-7
-516	poly3-7
-516	poly3-7
-516	poly3-7
-516	poly3-7
-516	poly3-7
-516	poly3-7
-516	poly3-7
-516	poly3-7
-516	poly3-7
-516	poly3-7
-515	poly3-7
-515	poly3-7
-515	poly3-7
-515	poly3-7
-515	poly3-7
-515	poly3-7
-515	poly3-7
-515	poly3-7
-515	poly3-7
-515	poly3-7
-515	poly3-7
-515	poly3-7
-515	poly3-7
-515	poly3-7
-515	poly3-7
-515	poly3-7
-515	poly3-7
-515	poly3-7
-515	poly3-7
-515	poly3-7
-515	poly3-7
-515	poly3-7
-515	poly3-7
-515	poly3-7
-515	poly3-7
-515	poly3-7
-515	poly3-7
-515	poly3-7
-515	poly3-7
-515	poly3-7
-515	poly3-7
-515	poly3-7
-515	poly3-7
-515	poly3-7
-515	poly3-7
-515	poly3-7
-515	poly3-7
-515	poly3-7
-515	poly3-7
-515	poly3-7
-515	poly3-7
-515	poly3-7
-515	poly3-7
-514	poly3-7
-514	poly3-7
-514	poly3-7
-514	poly3-7
-514	poly3-7
-514	poly3-7
-514	poly3-7
-514	poly3-7
-514	poly3-7
-514	poly3-7
-514	poly3-7
-514	poly3-7
-514	poly3-7
-514	poly3-7
-514	poly3-7
-514	poly3-7
-514	poly3-7
-514	poly3-7
-514	poly3-7
-514	poly3-7
-514	poly3-7
-514	poly3-7
-514	poly3-7
-514	poly3-7
-514	poly3-7
-514	poly3-7
-514	poly3-7
-514	poly3-7
-514	poly3-7
-514	poly3-7
-514	poly3-7
-514	poly3-7
-514	poly3-7
-514	poly3-7
-514	poly3-7
-514	poly3-7
-514	poly3-7
-514	poly3-7
-514	poly3-7
-514	poly3-7
-514	poly3-7
-513	poly3-7
-513	poly3-7
-513	poly3-7
-513	poly3-7
-513	poly3-7
-513	poly3-7
-513	poly3-7
-513	poly3-7
-513	poly3-7
-513	poly3-7
-513	poly3-7
-513	poly3-7
-513	poly3-7
-513	poly3-7
-513	poly3-7
-513	poly3-7
-513	poly3-7
-513	poly3-7
-513	poly3-7
-513	poly3-7
-513	poly3-7
-513	poly3-7
-513	poly3-7
-513	poly3-7
-513	poly3-7
-513	poly3-7
-513	poly3-7
-513	poly3-7
-513	poly3-7
-513	poly3-7
-513	poly3-7
-513	poly3-7
-513	poly3-7
-513	poly3-7
-513	poly3-7
-513	poly3-7
-513	poly3-7
-513	poly3-7
-513	poly3-7
-513	poly3-7
-513	poly3-7
-512	poly3-7
-512	poly3-7
-512	poly3-7
-512	poly3-7
-512	poly3-7
-512	poly3-7
-512	poly3-7
-512	poly3-7
-512	poly3-7
-512	poly3-7
-512	poly3-7
-512	poly3-7
-512	poly3-7
-512	poly3-7
-512	poly3-7
-512	poly3-7
-512	poly3-7
-512	poly3-7
-512	poly3-7
-512	poly3-7
-512	poly3-7
-512	poly3-7
-512	poly3-7
-512	poly3-7
-512	poly3-7
-512	poly3-7
-512	poly3-7
-512	poly3-7
-512	poly3-7
-512	poly3-7
-512	poly3-7
-512	poly3-7
-512	poly3-7
-512	poly3-7
-512	poly3-7
-512	poly3-7
-512	poly3-7
-512	poly3-7
-512	poly3-7
-512	poly3-7
-512	poly3-7
-512	poly3-7
-511	poly3-7
-511	poly3-7
-511	poly3-7
-511	poly3-7
-511	poly3-7
-511	poly3-7
-511	poly3-7
-511	poly3-7
-511	poly3-7
-511	poly3-7
-511	poly3-7
-511	poly3-7
-511	poly3-7
-511	poly3-7
-511	poly3-7
-511	poly3-7
-511	poly3-7
-511	poly3-7
-511	poly3-7
-511	poly3-7
-511	poly3-7
-511	poly3-7
-511	poly3-7
-511	poly3-7
-511	poly3-7
-511	poly3-7
-511	poly3-7
-511	poly3-7
-511	poly3-7
-511	poly3-7
-511	poly3-7
-511	poly3-7
-511	poly3-7
-511	poly3-7
-511	poly3-7
-511	poly3-7
-511	poly3-7
-511	poly3-7
-511	poly3-7
-511	poly3-7
-511	poly3-7
-511	poly3-7
-511	poly3-7
-510	poly3-7
-510	poly3-7
-510	poly3-7
-510	poly3-7
-510	poly3-7
-510	poly3-7
-510	poly3-7
-510	poly3-7
-510	poly3-7
-510	poly3-7
-510	poly3-7
-510	poly3-7
-510	poly3-7
-510	poly3-7
-510	poly3-7
-510	poly3-7
-510	poly3-7
-510	poly3-7
-510	poly3-7
-510	poly3-7
-510	poly3-7
-510	poly3-7
-510	poly3-7
-510	poly3-7
-510	poly3-7
-510	poly3-7
-510	poly3-7
-510	poly3-7
-510	poly3-7
-510	poly3-7
-510	poly3-7
-510	poly3-7
-510	poly3-7
-510	poly3-7
-510	poly3-7
-510	poly3-7
-510	poly3-7
-510	poly3-7
-510	poly3-7
-510	poly3-7
-510	poly3-7
-510	poly3-7
-510	poly3-7
-509	poly3-7
-509	poly3-7
-509	poly3-7
-509	poly3-7
-509	poly3-7
-509	poly3-7
-509	poly3-7
-509	poly3-7
-509	poly3-7
-509	poly3-7
-509	poly3-7
-509	poly3-7
-509	poly3-7
-509	poly3-7
-509	poly3-7
-509	poly3-7
-509	poly3-7
-509	poly3-7
-509	poly3-7
-509	poly3-7
-509	poly3-7
-509	poly3-7
-509	poly3-7
-509	poly3-7
-509	poly3-7
-509	poly3-7
-509	poly3-7
-509	poly3-7
-509	poly3-7
-509	poly3-7
-509	poly3-7
-509	poly3-7
-509	poly3-7
-509	poly3-7
-509	poly3-7
-509	poly3-7
-509	poly3-7
-509	poly3-7
-509	poly3-7
-509	poly3-7
-509	poly3-7
-509	poly3-7
-509	poly3-7
-508	poly3-7
-508	poly3-7
-508	poly3-7
-508	poly3-7
-508	poly3-7
-508	poly3-7
-508	poly3-7
-508	poly3-7
-508	poly3-7
-508	poly3-7
-508	poly3-7
-508	poly3-7
-508	poly3-7
-508	poly3-7
-508	poly3-7
-508	poly3-7
-508	poly3-7
-508	poly3-7
-508	poly3-7
-508	poly3-7
-508	poly3-7
-508	poly3-7
-508	poly3-7
-508	poly3-7
-508	poly3-7
-508	poly3-7
-508	poly3-7
-508	poly3-7
-508	poly3-7
-508	poly3-7
-508	poly3-7
-508	poly3-7
-508	poly3-7
-508	poly3-7
-508	poly3-7
-508	poly3-7
-508	poly3-7
-508	poly3-7
-508	poly3-7
-508	poly3-7
-508	poly3-7
-508	poly3-7
-508	poly3-7
-507	poly3-7
-507	poly3-7
-507	poly3-7
-507	poly3-7
-507	poly3-7
-507	poly3-7
-507	poly3-7
-507	poly3-7
-507	poly3-7
-507	poly3-7
-507	poly3-7
-507	poly3-7
-507	poly3-7
-507	poly3-7
-507	poly3-7
-507	poly3-7
-507	poly3-7
-507	poly3-7
-507	poly3-7
-507	poly3-7
-507	poly3-7
-507	poly3-7
-507	poly3-7
-507	poly3-7
-507	poly3-7
-507	poly3-7
-507	poly3-7
-507	poly3-7
-507	poly3-7
-507	poly3-7
-507	poly3-7
-507	poly3-7
-507	poly3-7
-507	poly3-7
-507	poly3-7
-507	poly3-7
-507	poly3-7
-507	poly3-7
-507	poly3-7
-507	poly3-7
-507	poly3-7
-507	poly3-7
-507	poly3-7
-506	poly3-7
-506	poly3-7
-506	poly3-7
-506	poly3-7
-506	poly3-7
-506	poly3-7
-506	poly3-7
-506	poly3-7
-506	poly3-7
-506	poly3-7
-506	poly3-7
-506	poly3-7
-506	poly3-7
-506	poly3-7
-506	poly3-7
-506	poly3-7
-506	poly3-7
-506	poly3-7
-506	poly3-7
-506	poly3-7
-506	poly3-7
-506	poly3-7
-506	poly3-7
-506	poly3-7
-506	poly3-7
-506	poly3-7
-506	poly3-7
-506	poly3-7
-506	poly3-7
-506	poly3-7
-506	poly3-7
-506	poly3-7
-506	poly3-7
-506	poly3-7
-506	poly3-7
-506	poly3-7
-506	poly3-7
-506	poly3-7
-506	poly3-7
-506	poly3-7
-506	poly3-7
-506	poly3-7
-506	poly3-7
-506	poly3-7
-505	poly3-7
-505	poly3-7
-505	poly3-7
-505	poly3-7
-505	poly3-7
-505	poly3-7
-505	poly3-7
-505	poly3-7
-505	poly3-7
-505	poly3-7
-505	poly3-7
-505	poly3-7
-505	poly3-7
-505	poly3-7
-505	poly3-7
-505	poly3-7
-505	poly3-7
-505	poly3-7
-505	poly3-7
-505	poly3-7
-505	poly3-7
-505	poly3-7
-505	poly3-7
-505	poly3-7
-505	poly3-7
-505	poly3-7
-505	poly3-7
-505	poly3-7
-505	poly3-7
-505	poly3-7
-505	poly3-7
-505	poly3-7
-505	poly3-7
-505	poly3-7
-505	poly3-7
-505	poly3-7
-505	poly3-7
-505	poly3-7
-505	poly3-7
-505	poly3-7
-505	poly3-7
-505	poly3-7
-505	poly3-7
-505	poly3-7
-504	poly3-7
-504	poly3-7
-504	poly3-7
-504	poly3-7
-504	poly3-7
-504	poly3-7
-504	poly3-7
-504	poly3-7
-504	poly3-7
-504	poly3-7
-504	poly3-7
-504	poly3-7
-504	poly3-7
-504	poly3-7
-504	poly3-7
-504	poly3-7
-504	poly3-7
-504	poly3-7
-504	poly3-7
-504	poly3-7
-504	poly3-7
-504	poly3-7
-504	poly3-7
-504	poly3-7
-504	poly3-7
-504	poly3-7
-504	poly3-7
-504	poly3-7
-504	poly3-7
-504	poly3-7
-504	poly3-7
-504	poly3-7
-504	poly3-7
-504	poly3-7
-504	poly3-7
-504	poly3-7
-504	poly3-7
-504	poly3-7
-504	poly3-7
-504	poly3-7
-504	poly3-7
-504	poly3-7
-504	poly3-7
-504	poly3-7
-503	poly3-7
-503	poly3-7
-503	poly3-7
-503	poly3-7
-503	poly3-7
-503	poly3-7
-503	poly3-7
-503	poly3-7
-503	poly3-7
-503	poly3-7
-503	poly3-7
-503	poly3-7
-503	poly3-7
-503	poly3-7
-503	poly3-7
-503	poly3-7
-503	poly3-7
-503	poly3-7
-503	poly3-7
-503	poly3-7
-503	poly3-7
-503	poly3-7
-503	poly3-7
-503	poly3-7
-503	poly3-7
-503	poly3-7
-503	poly3-7
-503	poly3-7
-503	poly3-7
-503	poly3-7
-503	poly3-7
-503	poly3-7
-503	poly3-7
-503	poly3-7
-503	poly3-7
-503	poly3-7
-503	poly3-7
-503	poly3-7
-503	poly3-7
-503	poly3-7
-503	poly3-7
-503	poly3-7
-503	poly3-7
-503	poly3-7
-502	poly3-7
-502	poly3-7
-502	poly3-7
-502	poly3-7
-502	poly3-7
-502	poly3-7
-502	poly3-7
-502	poly3-7
-502	poly3-7
-502	poly3-7
-502	poly3-7
-502	poly3-7
-502	poly3-7
-502	poly3-7
-502	poly3-7
-502	poly3-7
-502	poly3-7
-502	poly3-7
-502	poly3-7
-502	poly3-7
-502	poly3-7
-502	poly3-7
-502	poly3-7
-502	poly3-7
-502	poly3-7
-502	poly3-7
-502	poly3-7
-502	poly3-7
-502	poly3-7
-502	poly3-7
-502	poly3-7
-502	poly3-7
-502	poly3-7
-502	poly3-7
-502	poly3-7
-502	poly3-7
-502	poly3-7
-502	poly3-7
-502	poly3-7
-502	poly3-7
-502	poly3-7
-502	poly3-7
-502	poly3-7
-502	poly3-7
-502	poly3-7
-501	poly3-7
-501	poly3-7
-501	poly3-7
-501	poly3-7
-501	poly3-7
-501	poly3-7
-501	poly3-7
-501	poly3-7
-501	poly3-7
-501	poly3-7
-501	poly3-7
-501	poly3-7
-501	poly3-7
-501	poly3-7
-501	poly3-7
-501	poly3-7
-501	poly3-7
-501	poly3-7
-501	poly3-7
-501	poly3-7
-501	poly3-7
-501	poly3-7
-501	poly3-7
-501	poly3-7
-501	poly3-7
-501	poly3-7
-501	poly3-7
-501	poly3-7
-501	poly3-7
-501	poly3-7
-501	poly3-7
-501	poly3-7
-501	poly3-7
-501	poly3-7
-501	poly3-7
-501	poly3-7
-501	poly3-7
-501	poly3-7
-501	poly3-7
-501	poly3-7
-501	poly3-7
-501	poly3-7
-501	poly3-7
-501	poly3-7
-500	poly3-7
-500	poly3-7
-500	poly3-7
-500	poly3-7
-500	poly3-7
-500	poly3-7
-500	poly3-7
-500	poly3-7
-500	poly3-7
-500	poly3-7
-500	poly3-7
-500	poly3-7
-500	poly3-7
-500	poly3-7
-500	poly3-7
-500	poly3-7
-500	poly3-7
-500	poly3-7
-500	poly3-7
-500	poly3-7
-500	poly3-7
-500	poly3-7
-500	poly3-7
-500	poly3-7
-500	poly3-7
-500	poly3-7
-500	poly3-7
-500	poly3-7
-500	poly3-7
-500	poly3-7
-500	poly3-7
-500	poly3-7
-500	poly3-7
-500	poly3-7
-500	poly3-7
-500	poly3-7
-500	poly3-7
-500	poly3-7
-500	poly3-7
-500	poly3-7
-500	poly3-7
-500	poly3-7
-500	poly3-7
-500	poly3-7
-500	poly3-7
-499	poly3-7
-499	poly3-7
-499	poly3-7
-499	poly3-7
-499	poly3-7
-499	poly3-7
-499	poly3-7
-499	poly3-7
-499	poly3-7
-499	poly3-7
-499	poly3-7
-499	poly3-7
-499	poly3-7
-499	poly3-7
-499	poly3-7
-499	poly3-7
-499	poly3-7
-499	poly3-7
-499	poly3-7
-499	poly3-7
-499	poly3-7
-499	poly3-7
-499	poly3-7
-499	poly3-7
-499	poly3-7
-499	poly3-7
-499	poly3-7
-499	poly3-7
-499	poly3-7
-499	poly3-7
-499	poly3-7
-499	poly3-7
-499	poly3-7
-499	poly3-7
-499	poly3-7
-499	poly3-7
-499	poly3-7
-499	poly3-7
-499	poly3-7
-499	poly3-7
-499	poly3-7
-499	poly3-7
-499	poly3-7
-499	poly3-7
-499	poly3-7
-498	poly3-7
-498	poly3-7
-498	poly3-7
-498	poly3-7
-498	poly3-7
-498	poly3-7
-498	poly3-7
-498	poly3-7
-498	poly3-7
-498	poly3-7
-498	poly3-7
-498	poly3-7
-498	poly3-7
-498	poly3-7
-498	poly3-7
-498	poly3-7
-498	poly3-7
-498	poly3-7
-498	poly3-7
-498	poly3-7
-498	poly3-7
-498	poly3-7
-498	poly3-7
-498	poly3-7
-498	poly3-7
-498	poly3-7
-498	poly3-7
-498	poly3-7
-498	poly3-7
-498	poly3-7
-498	poly3-7
-498	poly3-7
-498	poly3-7
-498	poly3-7
-498	poly3-7
-498	poly3-7
-498	poly3-7
-498	poly3-7
-498	poly3-7
-498	poly3-7
-498	poly3-7
-498	poly3-7
-498	poly3-7
-498	poly3-7
-497	poly3-7
-497	poly3-7
-497	poly3-7
-497	poly3-7
-497	poly3-7
-497	poly3-7
-497	poly3-7
-497	poly3-7
-497	poly3-7
-497	poly3-7
-497	poly3-7
-497	poly3-7
-497	poly3-7
-497	poly3-7
-497	poly3-7
-497	poly3-7
-497	poly3-7
-497	poly3-7
-497	poly3-7
-497	poly3-7
-497	poly3-7
-497	poly3-7
-497	poly3-7
-497	poly3-7
-497	poly3-7
-497	poly3-7
-497	poly3-7
-497	poly3-7
-497	poly3-7
-497	poly3-7
-497	poly3-7
-497	poly3-7
-497	poly3-7
-497	poly3-7
-497	poly3-7
-497	poly3-7
-497	poly3-7
-497	poly3-7
-497	poly3-7
-497	poly3-7
-497	poly3-7
-497	poly3-7
-497	poly3-7
-497	poly3-7
-497	poly3-7
-496	poly3-7
-496	poly3-7
-496	poly3-7
-496	poly3-7
-496	poly3-7
-496	poly3-7
-496	poly3-7
-496	poly3-7
-496	poly3-7
-496	poly3-7
-496	poly3-7
-496	poly3-7
-496	poly3-7
-496	poly3-7
-496	poly3-7
-496	poly3-7
-496	poly3-7
-496	poly3-7
-496	poly3-7
-496	poly3-7
-496	poly3-7
-496	poly3-7
-496	poly3-7
-496	poly3-7
-496	poly3-7
-496	poly3-7
-496	poly3-7
-496	poly3-7
-496	poly3-7
-496	poly3-7
-496	poly3-7
-496	poly3-7
-496	poly3-7
-496	poly3-7
-496	poly3-7
-496	poly3-7
-496	poly3-7
-496	poly3-7
-496	poly3-7
-496	poly3-7
-496	poly3-7
-496	poly3-7
-496	poly3-7
-496	poly3-7
-495	poly3-7
-495	poly3-7
-495	poly3-7
-495	poly3-7
-495	poly3-7
-495	poly3-7
-495	poly3-7
-495	poly3-7
-495	poly3-7
-495	poly3-7
-495	poly3-7
-495	poly3-7
-495	poly3-7
-495	poly3-7
-495	poly3-7
-495	poly3-7
-495	poly3-7
-495	poly3-7
-495	poly3-7
-495	poly3-7
-495	poly3-7
-495	poly3-7
-495	poly3-7
-495	poly3-7
-495	poly3-7
-495	poly3-7
-495	poly3-7
-495	poly3-7
-495	poly3-7
-495	poly3-7
-495	poly3-7
-495	poly3-7
-495	poly3-7
-495	poly3-7
-495	poly3-7
-495	poly3-7
-495	poly3-7
-495	poly3-7
-495	poly3-7
-495	poly3-7
-495	poly3-7
-495	poly3-7
-495	poly3-7
-495	poly3-7
-495	poly3-7
-494	poly3-7
-494	poly3-7
-494	poly3-7
-494	poly3-7
-494	poly3-7
-494	poly3-7
-494	poly3-7
-494	poly3-7
-494	poly3-7
-494	poly3-7
-494	poly3-7
-494	poly3-7
-494	poly3-7
-494	poly3-7
-494	poly3-7
-494	poly3-7
-494	poly3-7
-494	poly3-7
-494	poly3-7
-494	poly3-7
-494	poly3-7
-494	poly3-7
-494	poly3-7
-494	poly3-7
-494	poly3-7
-494	poly3-7
-494	poly3-7
-494	poly3-7
-494	poly3-7
-494	poly3-7
-494	poly3-7
-494	poly3-7
-494	poly3-7
-494	poly3-7
-494	poly3-7
-494	poly3-7
-494	poly3-7
-494	poly3-7
-494	poly3-7
-494	poly3-7
-494	poly3-7
-494	poly3-7
-494	poly3-7
-494	poly3-7
-494	poly3-7
-494	poly3-7
-493	poly3-7
-493	poly3-7
-493	poly3-7
-493	poly3-7
-493	poly3-7
-493	poly3-7
-493	poly3-7
-493	poly3-7
-493	poly3-7
-493	poly3-7
-493	poly3-7
-493	poly3-7
-493	poly3-7
-493	poly3-7
-493	poly3-7
-493	poly3-7
-493	poly3-7
-493	poly3-7
-493	poly3-7
-493	poly3-7
-493	poly3-7
-493	poly3-7
-493	poly3-7
-493	poly3-7
-493	poly3-7
-493	poly3-7
-493	poly3-7
-493	poly3-7
-493	poly3-7
-493	poly3-7
-493	poly3-7
-493	poly3-7
-493	poly3-7
-493	poly3-7
-493	poly3-7
-493	poly3-7
-493	poly3-7
-493	poly3-7
-493	poly3-7
-493	poly3-7
-493	poly3-7
-493	poly3-7
-493	poly3-7
-493	poly3-7
-493	poly3-7
-493	poly3-7
-493	poly3-7
-492	poly3-7
-492	poly3-7
-492	poly3-7
-492	poly3-7
-492	poly3-7
-492	poly3-7
-492	poly3-7
-492	poly3-7
-492	poly3-7
-492	poly3-7
-492	poly3-7
-492	poly3-7
-492	poly3-7
-492	poly3-7
-492	poly3-7
-492	poly3-7
-492	poly3-7
-492	poly3-7
-492	poly3-7
-492	poly3-7
-492	poly3-7
-492	poly3-7
-492	poly3-7
-492	poly3-7
-492	poly3-7
-492	poly3-7
-492	poly3-7
-492	poly3-7
-492	poly3-7
-492	poly3-7
-492	poly3-7
-492	poly3-7
-492	poly3-7
-492	poly3-7
-492	poly3-7
-492	poly3-7
-492	poly3-7
-492	poly3-7
-492	poly3-7
-492	poly3-7
-492	poly3-7
-492	poly3-7
-492	poly3-7
-492	poly3-7
-492	poly3-7
-492	poly3-7
-492	poly3-7
-491	poly3-7
-491	poly3-7
-491	poly3-7
-491	poly3-7
-491	poly3-7
-491	poly3-7
-491	poly3-7
-491	poly3-7
-491	poly3-7
-491	poly3-7
-491	poly3-7
-491	poly3-7
-491	poly3-7
-491	poly3-7
-491	poly3-7
-491	poly3-7
-491	poly3-7
-491	poly3-7
-491	poly3-7
-491	poly3-7
-491	poly3-7
-491	poly3-7
-491	poly3-7
-491	poly3-7
-491	poly3-7
-491	poly3-7
-491	poly3-7
-491	poly3-7
-491	poly3-7
-491	poly3-7
-491	poly3-7
-491	poly3-7
-491	poly3-7
-491	poly3-7
-491	poly3-7
-491	poly3-7
-491	poly3-7
-491	poly3-7
-491	poly3-7
-491	poly3-7
-491	poly3-7
-491	poly3-7
-491	poly3-7
-491	poly3-7
-491	poly3-7
-491	poly3-7
-490	poly3-7
-490	poly3-7
-490	poly3-7
-490	poly3-7
-490	poly3-7
-490	poly3-7
-490	poly3-7
-490	poly3-7
-490	poly3-7
-490	poly3-7
-490	poly3-7
-490	poly3-7
-490	poly3-7
-490	poly3-7
-490	poly3-7
-490	poly3-7
-490	poly3-7
-490	poly3-7
-490	poly3-7
-490	poly3-7
-490	poly3-7
-490	poly3-7
-490	poly3-7
-490	poly3-7
-490	poly3-7
-490	poly3-7
-490	poly3-7
-490	poly3-7
-490	poly3-7
-490	poly3-7
-490	poly3-7
-490	poly3-7
-490	poly3-7
-490	poly3-7
-490	poly3-7
-490	poly3-7
-490	poly3-7
-490	poly3-7
-490	poly3-7
-490	poly3-7
-490	poly3-7
-490	poly3-7
-490	poly3-7
-490	poly3-7
-490	poly3-7
-489	poly3-7
-489	poly3-7
-489	poly3-7
-489	poly3-7
-489	poly3-7
-489	poly3-7
-489	poly3-7
-489	poly3-7
-489	poly3-7
-489	poly3-7
-489	poly3-7
-489	poly3-7
-489	poly3-7
-489	poly3-7
-489	poly3-7
-489	poly3-7
-489	poly3-7
-489	poly3-7
-489	poly3-7
-489	poly3-7
-489	poly3-7
-489	poly3-7
-489	poly3-7
-489	poly3-7
-489	poly3-7
-489	poly3-7
-489	poly3-7
-489	poly3-7
-489	poly3-7
-489	poly3-7
-489	poly3-7
-489	poly3-7
-489	poly3-7
-489	poly3-7
-489	poly3-7
-489	poly3-7
-489	poly3-7
-489	poly3-7
-489	poly3-7
-489	poly3-7
-489	poly3-7
-489	poly3-7
-489	poly3-7
-489	poly3-7
-489	poly3-7
-488	poly3-7
-488	poly3-7
-488	poly3-7
-488	poly3-7
-488	poly3-7
-488	poly3-7
-488	poly3-7
-488	poly3-7
-488	poly3-7
-488	poly3-7
-488	poly3-7
-488	poly3-7
-488	poly3-7
-488	poly3-7
-488	poly3-7
-488	poly3-7
-488	poly3-7
-488	poly3-7
-488	poly3-7
-488	poly3-7
-488	poly3-7
-488	poly3-7
-488	poly3-7
-488	poly3-7
-488	poly3-7
-488	poly3-7
-488	poly3-7
-488	poly3-7
-488	poly3-7
-488	poly3-7
-488	poly3-7
-488	poly3-7
-488	poly3-7
-488	poly3-7
-488	poly3-7
-488	poly3-7
-488	poly3-7
-488	poly3-7
-488	poly3-7
-488	poly3-7
-488	poly3-7
-488	poly3-7
-488	poly3-7
-488	poly3-7
-488	poly3-7
-487	poly3-7
-487	poly3-7
-487	poly3-7
-487	poly3-7
-487	poly3-7
-487	poly3-7
-487	poly3-7
-487	poly3-7
-487	poly3-7
-487	poly3-7
-487	poly3-7
-487	poly3-7
-487	poly3-7
-487	poly3-7
-487	poly3-7
-487	poly3-7
-487	poly3-7
-487	poly3-7
-487	poly3-7
-487	poly3-7
-487	poly3-7
-487	poly3-7
-487	poly3-7
-487	poly3-7
-487	poly3-7
-487	poly3-7
-487	poly3-7
-487	poly3-7
-487	poly3-7
-487	poly3-7
-487	poly3-7
-487	poly3-7
-487	poly3-7
-487	poly3-7
-487	poly3-7
-487	poly3-7
-487	poly3-7
-487	poly3-7
-487	poly3-7
-487	poly3-7
-487	poly3-7
-487	poly3-7
-487	poly3-7
-487	poly3-7
-487	poly3-7
-487	poly3-7
-486	poly3-7
-486	poly3-7
-486	poly3-7
-486	poly3-7
-486	poly3-7
-486	poly3-7
-486	poly3-7
-486	poly3-7
-486	poly3-7
-486	poly3-7
-486	poly3-7
-486	poly3-7
-486	poly3-7
-486	poly3-7
-486	poly3-7
-486	poly3-7
-486	poly3-7
-486	poly3-7
-486	poly3-7
-486	poly3-7
-486	poly3-7
-486	poly3-7
-486	poly3-7
-486	poly3-7
-486	poly3-7
-486	poly3-7
-486	poly3-7
-486	poly3-7
-486	poly3-7
-486	poly3-7
-486	poly3-7
-486	poly3-7
-486	poly3-7
-486	poly3-7
-486	poly3-7
-486	poly3-7
-486	poly3-7
-486	poly3-7
-486	poly3-7
-486	poly3-7
-486	poly3-7
-486	poly3-7
-486	poly3-7
-486	poly3-7
-486	poly3-7
-485	poly3-7
-485	poly3-7
-485	poly3-7
-485	poly3-7
-485	poly3-7
-485	poly3-7
-485	poly3-7
-485	poly3-7
-485	poly3-7
-485	poly3-7
-485	poly3-7
-485	poly3-7
-485	poly3-7
-485	poly3-7
-485	poly3-7
-485	poly3-7
-485	poly3-7
-485	poly3-7
-485	poly3-7
-485	poly3-7
-485	poly3-7
-485	poly3-7
-485	poly3-7
-485	poly3-7
-485	poly3-7
-485	poly3-7
-485	poly3-7
-485	poly3-7
-485	poly3-7
-485	poly3-7
-485	poly3-7
-485	poly3-7
-485	poly3-7
-485	poly3-7
-485	poly3-7
-485	poly3-7
-485	poly3-7
-485	poly3-7
-485	poly3-7
-485	poly3-7
-485	poly3-7
-485	poly3-7
-485	poly3-7
-485	poly3-7
-485	poly3-7
-485	poly3-7
-484	poly3-7
-484	poly3-7
-484	poly3-7
-484	poly3-7
-484	poly3-7
-484	poly3-7
-484	poly3-7
-484	poly3-7
-484	poly3-7
-484	poly3-7
-484	poly3-7
-484	poly3-7
-484	poly3-7
-484	poly3-7
-484	poly3-7
-484	poly3-7
-484	poly3-7
-484	poly3-7
-484	poly3-7
-484	poly3-7
-484	poly3-7
-484	poly3-7
-484	poly3-7
-484	poly3-7
-484	poly3-7
-484	poly3-7
-484	poly3-7
-484	poly3-7
-484	poly3-7
-484	poly3-7
-484	poly3-7
-484	poly3-7
-484	poly3-7
-484	poly3-7
-484	poly3-7
-484	poly3-7
-484	poly3-7
-484	poly3-7
-484	poly3-7
-484	poly3-7
-484	poly3-7
-484	poly3-7
-484	poly3-7
-484	poly3-7
-484	poly3-7
-484	poly3-7
-483	poly3-7
-483	poly3-7
-483	poly3-7
-483	poly3-7
-483	poly3-7
-483	poly3-7
-483	poly3-7
-483	poly3-7
-483	poly3-7
-483	poly3-7
-483	poly3-7
-483	poly3-7
-483	poly3-7
-483	poly3-7
-483	poly3-7
-483	poly3-7
-483	poly3-7
-483	poly3-7
-483	poly3-7
-483	poly3-7
-483	poly3-7
-483	poly3-7
-483	poly3-7
-483	poly3-7
-483	poly3-7
-483	poly3-7
-483	poly3-7
-483	poly3-7
-483	poly3-7
-483	poly3-7
-483	poly3-7
-483	poly3-7
-483	poly3-7
-483	poly3-7
-483	poly3-7
-483	poly3-7
-483	poly3-7
-483	poly3-7
-483	poly3-7
-483	poly3-7
-483	poly3-7
-483	poly3-7
-483	poly3-7
-483	poly3-7
-483	poly3-7
-483	poly3-7
-483	poly3-7
-483	poly3-7
-482	poly3-7
-482	poly3-7
-482	poly3-7
-482	poly3-7
-482	poly3-7
-482	poly3-7
-482	poly3-7
-482	poly3-7
-482	poly3-7
-482	poly3-7
-482	poly3-7
-482	poly3-7
-482	poly3-7
-482	poly3-7
-482	poly3-7
-482	poly3-7
-482	poly3-7
-482	poly3-7
-482	poly3-7
-482	poly3-7
-482	poly3-7
-482	poly3-7
-482	poly3-7
-482	poly3-7
-482	poly3-7
-482	poly3-7
-482	poly3-7
-482	poly3-7
-482	poly3-7
-482	poly3-7
-482	poly3-7
-482	poly3-7
-482	poly3-7
-482	poly3-7
-482	poly3-7
-482	poly3-7
-482	poly3-7
-482	poly3-7
-482	poly3-7
-482	poly3-7
-482	poly3-7
-482	poly3-7
-482	poly3-7
-482	poly3-7
-482	poly3-7
-482	poly3-7
-482	poly3-7
-481	poly3-7
-481	poly3-7
-481	poly3-7
-481	poly3-7
-481	poly3-7
-481	poly3-7
-481	poly3-7
-481	poly3-7
-481	poly3-7
-481	poly3-7
-481	poly3-7
-481	poly3-7
-481	poly3-7
-481	poly3-7
-481	poly3-7
-481	poly3-7
-481	poly3-7
-481	poly3-7
-481	poly3-7
-481	poly3-7
-481	poly3-7
-481	poly3-7
-481	poly3-7
-481	poly3-7
-481	poly3-7
-481	poly3-7
-481	poly3-7
-481	poly3-7
-481	poly3-7
-481	poly3-7
-481	poly3-7
-481	poly3-7
-481	poly3-7
-481	poly3-7
-481	poly3-7
-481	poly3-7
-481	poly3-7
-481	poly3-7
-481	poly3-7
-481	poly3-7
-481	poly3-7
-481	poly3-7
-481	poly3-7
-481	poly3-7
-481	poly3-7
-481	poly3-7
-481	poly3-7
-480	poly3-7
-480	poly3-7
-480	poly3-7
-480	poly3-7
-480	poly3-7
-480	poly3-7
-480	poly3-7
-480	poly3-7
-480	poly3-7
-480	poly3-7
-480	poly3-7
-480	poly3-7
-480	poly3-7
-480	poly3-7
-480	poly3-7
-480	poly3-7
-480	poly3-7
-480	poly3-7
-480	poly3-7
-480	poly3-7
-480	poly3-7
-480	poly3-7
-480	poly3-7
-480	poly3-7
-480	poly3-7
-480	poly3-7
-480	poly3-7
-480	poly3-7
-480	poly3-7
-480	poly3-7
-480	poly3-7
-480	poly3-7
-480	poly3-7
-480	poly3-7
-480	poly3-7
-480	poly3-7
-480	poly3-7
-480	poly3-7
-480	poly3-7
-480	poly3-7
-480	poly3-7
-480	poly3-7
-480	poly3-7
-480	poly3-7
-480	poly3-7
-480	poly3-7
-480	poly3-7
-479	poly3-7
-479	poly3-7
-479	poly3-7
-479	poly3-7
-479	poly3-7
-479	poly3-7
-479	poly3-7
-479	poly3-7
-479	poly3-7
-479	poly3-7
-479	poly3-7
-479	poly3-7
-479	poly3-7
-479	poly3-7
-479	poly3-7
-479	poly3-7
-479	poly3-7
-479	poly3-7
-479	poly3-7
-479	poly3-7
-479	poly3-7
-479	poly3-7
-479	poly3-7
-479	poly3-7
-479	poly3-7
-479	poly3-7
-479	poly3-7
-479	poly3-7
-479	poly3-7
-479	poly3-7
-479	poly3-7
-479	poly3-7
-479	poly3-7
-479	poly3-7
-479	poly3-7
-479	poly3-7
-479	poly3-7
-479	poly3-7
-479	poly3-7
-479	poly3-7
-479	poly3-7
-479	poly3-7
-479	poly3-7
-479	poly3-7
-479	poly3-7
-479	poly3-7
-479	poly3-7
-478	poly3-7
-478	poly3-7
-478	poly3-7
-478	poly3-7
-478	poly3-7
-478	poly3-7
-478	poly3-7
-478	poly3-7
-478	poly3-7
-478	poly3-7
-478	poly3-7
-478	poly3-7
-478	poly3-7
-478	poly3-7
-478	poly3-7
-478	poly3-7
-478	poly3-7
-478	poly3-7
-478	poly3-7
-478	poly3-7
-478	poly3-7
-478	poly3-7
-478	poly3-7
-478	poly3-7
-478	poly3-7
-478	poly3-7
-478	poly3-7
-478	poly3-7
-478	poly3-7
-478	poly3-7
-478	poly3-7
-478	poly3-7
-478	poly3-7
-478	poly3-7
-478	poly3-7
-478	poly3-7
-478	poly3-7
-478	poly3-7
-478	poly3-7
-478	poly3-7
-478	poly3-7
-478	poly3-7
-478	poly3-7
-478	poly3-7
-478	poly3-7
-478	poly3-7
-478	poly3-7
-477	poly3-7
-477	poly3-7
-477	poly3-7
-477	poly3-7
-477	poly3-7
-477	poly3-7
-477	poly3-7
-477	poly3-7
-477	poly3-7
-477	poly3-7
-477	poly3-7
-477	poly3-7
-477	poly3-7
-477	poly3-7
-477	poly3-7
-477	poly3-7
-477	poly3-7
-477	poly3-7
-477	poly3-7
-477	poly3-7
-477	poly3-7
-477	poly3-7
-477	poly3-7
-477	poly3-7
-477	poly3-7
-477	poly3-7
-477	poly3-7
-477	poly3-7
-477	poly3-7
-477	poly3-7
-477	poly3-7
-477	poly3-7
-477	poly3-7
-477	poly3-7
-477	poly3-7
-477	poly3-7
-477	poly3-7
-477	poly3-7
-477	poly3-7
-477	poly3-7
-477	poly3-7
-477	poly3-7
-477	poly3-7
-477	poly3-7
-477	poly3-7
-477	poly3-7
-477	poly3-7
-476	poly3-7
-476	poly3-7
-476	poly3-7
-476	poly3-7
-476	poly3-7
-476	poly3-7
-476	poly3-7
-476	poly3-7
-476	poly3-7
-476	poly3-7
-476	poly3-7
-476	poly3-7
-476	poly3-7
-476	poly3-7
-476	poly3-7
-476	poly3-7
-476	poly3-7
-476	poly3-7
-476	poly3-7
-476	poly3-7
-476	poly3-7
-476	poly3-7
-476	poly3-7
-476	poly3-7
-476	poly3-7
-476	poly3-7
-476	poly3-7
-476	poly3-7
-476	poly3-7
-476	poly3-7
-476	poly3-7
-476	poly3-7
-476	poly3-7
-476	poly3-7
-476	poly3-7
-476	poly3-7
-476	poly3-7
-476	poly3-7
-476	poly3-7
-476	poly3-7
-476	poly3-7
-476	poly3-7
-476	poly3-7
-476	poly3-7
-476	poly3-7
-476	poly3-7
-475	poly3-7
-475	poly3-7
-475	poly3-7
-475	poly3-7
-475	poly3-7
-475	poly3-7
-475	poly3-7
-475	poly3-7
-475	poly3-7
-475	poly3-7
-475	poly3-7
-475	poly3-7
-475	poly3-7
-475	poly3-7
-475	poly3-7
-475	poly3-7
-475	poly3-7
-475	poly3-7
-475	poly3-7
-475	poly3-7
-475	poly3-7
-475	poly3-7
-475	poly3-7
-475	poly3-7
-475	poly3-7
-475	poly3-7
-475	poly3-7
-475	poly3-7
-475	poly3-7
-475	poly3-7
-475	poly3-7
-475	poly3-7
-475	poly3-7
-475	poly3-7
-475	poly3-7
-475	poly3-7
-475	poly3-7
-475	poly3-7
-475	poly3-7
-475	poly3-7
-475	poly3-7
-475	poly3-7
-475	poly3-7
-475	poly3-7
-475	poly3-7
-475	poly3-7
-474	poly3-7
-474	poly3-7
-474	poly3-7
-474	poly3-7
-474	poly3-7
-474	poly3-7
-474	poly3-7
-474	poly3-7
-474	poly3-7
-474	poly3-7
-474	poly3-7
-474	poly3-7
-474	poly3-7
-474	poly3-7
-474	poly3-7
-474	poly3-7
-474	poly3-7
-474	poly3-7
-474	poly3-7
-474	poly3-7
-474	poly3-7
-474	poly3-7
-474	poly3-7
-474	poly3-7
-474	poly3-7
-474	poly3-7
-474	poly3-7
-474	poly3-7
-474	poly3-7
-474	poly3-7
-474	poly3-7
-474	poly3-7
-474	poly3-7
-474	poly3-7
-474	poly3-7
-474	poly3-7
-474	poly3-7
-474	poly3-7
-474	poly3-7
-474	poly3-7
-474	poly3-7
-474	poly3-7
-474	poly3-7
-474	poly3-7
-474	poly3-7
-474	poly3-7
-473	poly3-7
-473	poly3-7
-473	poly3-7
-473	poly3-7
-473	poly3-7
-473	poly3-7
-473	poly3-7
-473	poly3-7
-473	poly3-7
-473	poly3-7
-473	poly3-7
-473	poly3-7
-473	poly3-7
-473	poly3-7
-473	poly3-7
-473	poly3-7
-473	poly3-7
-473	poly3-7
-473	poly3-7
-473	poly3-7
-473	poly3-7
-473	poly3-7
-473	poly3-7
-473	poly3-7
-473	poly3-7
-473	poly3-7
-473	poly3-7
-473	poly3-7
-473	poly3-7
-473	poly3-7
-473	poly3-7
-473	poly3-7
-473	poly3-7
-473	poly3-7
-473	poly3-7
-473	poly3-7
-473	poly3-7
-473	poly3-7
-473	poly3-7
-473	poly3-7
-473	poly3-7
-473	poly3-7
-473	poly3-7
-473	poly3-7
-473	poly3-7
-473	poly3-7
-472	poly3-7
-472	poly3-7
-472	poly3-7
-472	poly3-7
-472	poly3-7
-472	poly3-7
-472	poly3-7
-472	poly3-7
-472	poly3-7
-472	poly3-7
-472	poly3-7
-472	poly3-7
-472	poly3-7
-472	poly3-7
-472	poly3-7
-472	poly3-7
-472	poly3-7
-472	poly3-7
-472	poly3-7
-472	poly3-7
-472	poly3-7
-472	poly3-7
-472	poly3-7
-472	poly3-7
-472	poly3-7
-472	poly3-7
-472	poly3-7
-472	poly3-7
-472	poly3-7
-472	poly3-7
-472	poly3-7
-472	poly3-7
-472	poly3-7
-472	poly3-7
-472	poly3-7
-472	poly3-7
-472	poly3-7
-472	poly3-7
-472	poly3-7
-472	poly3-7
-472	poly3-7
-472	poly3-7
-472	poly3-7
-472	poly3-7
-472	poly3-7
-472	poly3-7
-472	poly3-7
-471	poly3-7
-471	poly3-7
-471	poly3-7
-471	poly3-7
-471	poly3-7
-471	poly3-7
-471	poly3-7
-471	poly3-7
-471	poly3-7
-471	poly3-7
-471	poly3-7
-471	poly3-7
-471	poly3-7
-471	poly3-7
-471	poly3-7
-471	poly3-7
-471	poly3-7
-471	poly3-7
-471	poly3-7
-471	poly3-7
-471	poly3-7
-471	poly3-7
-471	poly3-7
-471	poly3-7
-471	poly3-7
-471	poly3-7
-471	poly3-7
-471	poly3-7
-471	poly3-7
-471	poly3-7
-471	poly3-7
-471	poly3-7
-471	poly3-7
-471	poly3-7
-471	poly3-7
-471	poly3-7
-471	poly3-7
-471	poly3-7
-471	poly3-7
-471	poly3-7
-471	poly3-7
-471	poly3-7
-471	poly3-7
-471	poly3-7
-471	poly3-7
-471	poly3-7
-470	poly3-7
-470	poly3-7
-470	poly3-7
-470	poly3-7
-470	poly3-7
-470	poly3-7
-470	poly3-7
-470	poly3-7
-470	poly3-7
-470	poly3-7
-470	poly3-7
-470	poly3-7
-470	poly3-7
-470	poly3-7
-470	poly3-7
-470	poly3-7
-470	poly3-7
-470	poly3-7
-470	poly3-7
-470	poly3-7
-470	poly3-7
-470	poly3-7
-470	poly3-7
-470	poly3-7
-470	poly3-7
-470	poly3-7
-470	poly3-7
-470	poly3-7
-470	poly3-7
-470	poly3-7
-470	poly3-7
-470	poly3-7
-470	poly3-7
-470	poly3-7
-470	poly3-7
-470	poly3-7
-470	poly3-7
-470	poly3-7
-470	poly3-7
-470	poly3-7
-470	poly3-7
-470	poly3-7
-470	poly3-7
-470	poly3-7
-470	poly3-7
-470	poly3-7
-469	poly3-7
-469	poly3-7
-469	poly3-7
-469	poly3-7
-469	poly3-7
-469	poly3-7
-469	poly3-7
-469	poly3-7
-469	poly3-7
-469	poly3-7
-469	poly3-7
-469	poly3-7
-469	poly3-7
-469	poly3-7
-469	poly3-7
-469	poly3-7
-469	poly3-7
-469	poly3-7
-469	poly3-7
-469	poly3-7
-469	poly3-7
-469	poly3-7
-469	poly3-7
-469	poly3-7
-469	poly3-7
-469	poly3-7
-469	poly3-7
-469	poly3-7
-469	poly3-7
-469	poly3-7
-469	poly3-7
-469	poly3-7
-469	poly3-7
-469	poly3-7
-469	poly3-7
-469	poly3-7
-469	poly3-7
-469	poly3-7
-469	poly3-7
-469	poly3-7
-469	poly3-7
-469	poly3-7
-469	poly3-7
-469	poly3-7
-469	poly3-7
-468	poly3-7
-468	poly3-7
-468	poly3-7
-468	poly3-7
-468	poly3-7
-468	poly3-7
-468	poly3-7
-468	poly3-7
-468	poly3-7
-468	poly3-7
-468	poly3-7
-468	poly3-7
-468	poly3-7
-468	poly3-7
-468	poly3-7
-468	poly3-7
-468	poly3-7
-468	poly3-7
-468	poly3-7
-468	poly3-7
-468	poly3-7
-468	poly3-7
-468	poly3-7
-468	poly3-7
-468	poly3-7
-468	poly3-7
-468	poly3-7
-468	poly3-7
-468	poly3-7
-468	poly3-7
-468	poly3-7
-468	poly3-7
-468	poly3-7
-468	poly3-7
-468	poly3-7
-468	poly3-7
-468	poly3-7
-468	poly3-7
-468	poly3-7
-468	poly3-7
-468	poly3-7
-468	poly3-7
-468	poly3-7
-468	poly3-7
-467	poly3-7
-467	poly3-7
-467	poly3-7
-467	poly3-7
-467	poly3-7
-467	poly3-7
-467	poly3-7
-467	poly3-7
-467	poly3-7
-467	poly3-7
-467	poly3-7
-467	poly3-7
-467	poly3-7
-467	poly3-7
-467	poly3-7
-467	poly3-7
-467	poly3-7
-467	poly3-7
-467	poly3-7
-467	poly3-7
-467	poly3-7
-467	poly3-7
-467	poly3-7
-467	poly3-7
-467	poly3-7
-467	poly3-7
-467	poly3-7
-467	poly3-7
-467	poly3-7
-467	poly3-7
-467	poly3-7
-467	poly3-7
-467	poly3-7
-467	poly3-7
-467	poly3-7
-467	poly3-7
-467	poly3-7
-467	poly3-7
-467	poly3-7
-467	poly3-7
-467	poly3-7
-467	poly3-7
-467	poly3-7
-467	poly3-7
-466	poly3-7
-466	poly3-7
-466	poly3-7
-466	poly3-7
-466	poly3-7
-466	poly3-7
-466	poly3-7
-466	poly3-7
-466	poly3-7
-466	poly3-7
-466	poly3-7
-466	poly3-7
-466	poly3-7
-466	poly3-7
-466	poly3-7
-466	poly3-7
-466	poly3-7
-466	poly3-7
-466	poly3-7
-466	poly3-7
-466	poly3-7
-466	poly3-7
-466	poly3-7
-466	poly3-7
-466	poly3-7
-466	poly3-7
-466	poly3-7
-466	poly3-7
-466	poly3-7
-466	poly3-7
-466	poly3-7
-466	poly3-7
-466	poly3-7
-466	poly3-7
-466	poly3-7
-466	poly3-7
-466	poly3-7
-466	poly3-7
-466	poly3-7
-466	poly3-7
-466	poly3-7
-466	poly3-7
-466	poly3-7
-465	poly3-7
-465	poly3-7
-465	poly3-7
-465	poly3-7
-465	poly3-7
-465	poly3-7
-465	poly3-7
-465	poly3-7
-465	poly3-7
-465	poly3-7
-465	poly3-7
-465	poly3-7
-465	poly3-7
-465	poly3-7
-465	poly3-7
-465	poly3-7
-465	poly3-7
-465	poly3-7
-465	poly3-7
-465	poly3-7
-465	poly3-7
-465	poly3-7
-465	poly3-7
-465	poly3-7
-465	poly3-7
-465	poly3-7
-465	poly3-7
-465	poly3-7
-465	poly3-7
-465	poly3-7
-465	poly3-7
-465	poly3-7
-465	poly3-7
-465	poly3-7
-465	poly3-7
-465	poly3-7
-465	poly3-7
-465	poly3-7
-465	poly3-7
-465	poly3-7
-465	poly3-7
-465	poly3-7
-465	poly3-7
-465	poly3-7
-464	poly3-7
-464	poly3-7
-464	poly3-7
-464	poly3-7
-464	poly3-7
-464	poly3-7
-464	poly3-7
-464	poly3-7
-464	poly3-7
-464	poly3-7
-464	poly3-7
-464	poly3-7
-464	poly3-7
-464	poly3-7
-464	poly3-7
-464	poly3-7
-464	poly3-7
-464	poly3-7
-464	poly3-7
-464	poly3-7
-464	poly3-7
-464	poly3-7
-464	poly3-7
-464	poly3-7
-464	poly3-7
-464	poly3-7
-464	poly3-7
-464	poly3-7
-464	poly3-7
-464	poly3-7
-464	poly3-7
-464	poly3-7
-464	poly3-7
-464	poly3-7
-464	poly3-7
-464	poly3-7
-464	poly3-7
-464	poly3-7
-464	poly3-7
-464	poly3-7
-464	poly3-7
-464	poly3-7
-464	poly3-7
-463	poly3-7
-463	poly3-7
-463	poly3-7
-463	poly3-7
-463	poly3-7
-463	poly3-7
-463	poly3-7
-463	poly3-7
-463	poly3-7
-463	poly3-7
-463	poly3-7
-463	poly3-7
-463	poly3-7
-463	poly3-7
-463	poly3-7
-463	poly3-7
-463	poly3-7
-463	poly3-7
-463	poly3-7
-463	poly3-7
-463	poly3-7
-463	poly3-7
-463	poly3-7
-463	poly3-7
-463	poly3-7
-463	poly3-7
-463	poly3-7
-463	poly3-7
-463	poly3-7
-463	poly3-7
-463	poly3-7
-463	poly3-7
-463	poly3-7
-463	poly3-7
-463	poly3-7
-463	poly3-7
-463	poly3-7
-463	poly3-7
-463	poly3-7
-463	poly3-7
-463	poly3-7
-463	poly3-7
-463	poly3-7
-462	poly3-7
-462	poly3-7
-462	poly3-7
-462	poly3-7
-462	poly3-7
-462	poly3-7
-462	poly3-7
-462	poly3-7
-462	poly3-7
-462	poly3-7
-462	poly3-7
-462	poly3-7
-462	poly3-7
-462	poly3-7
-462	poly3-7
-462	poly3-7
-462	poly3-7
-462	poly3-7
-462	poly3-7
-462	poly3-7
-462	poly3-7
-462	poly3-7
-462	poly3-7
-462	poly3-7
-462	poly3-7
-462	poly3-7
-462	poly3-7
-462	poly3-7
-462	poly3-7
-462	poly3-7
-462	poly3-7
-462	poly3-7
-462	poly3-7
-462	poly3-7
-462	poly3-7
-462	poly3-7
-462	poly3-7
-462	poly3-7
-462	poly3-7
-462	poly3-7
-462	poly3-7
-462	poly3-7
-462	poly3-7
-462	poly3-7
-461	poly3-7
-461	poly3-7
-461	poly3-7
-461	poly3-7
-461	poly3-7
-461	poly3-7
-461	poly3-7
-461	poly3-7
-461	poly3-7
-461	poly3-7
-461	poly3-7
-461	poly3-7
-461	poly3-7
-461	poly3-7
-461	poly3-7
-461	poly3-7
-461	poly3-7
-461	poly3-7
-461	poly3-7
-461	poly3-7
-461	poly3-7
-461	poly3-7
-461	poly3-7
-461	poly3-7
-461	poly3-7
-461	poly3-7
-461	poly3-7
-461	poly3-7
-461	poly3-7
-461	poly3-7
-461	poly3-7
-461	poly3-7
-461	poly3-7
-461	poly3-7
-461	poly3-7
-461	poly3-7
-461	poly3-7
-461	poly3-7
-461	poly3-7
-461	poly3-7
-461	poly3-7
-461	poly3-7
-461	poly3-7
-461	poly3-7
-460	poly3-7
-460	poly3-7
-460	poly3-7
-460	poly3-7
-460	poly3-7
-460	poly3-7
-460	poly3-7
-460	poly3-7
-460	poly3-7
-460	poly3-7
-460	poly3-7
-460	poly3-7
-460	poly3-7
-460	poly3-7
-460	poly3-7
-460	poly3-7
-460	poly3-7
-460	poly3-7
-460	poly3-7
-460	poly3-7
-460	poly3-7
-460	poly3-7
-460	poly3-7
-460	poly3-7
-460	poly3-7
-460	poly3-7
-460	poly3-7
-460	poly3-7
-460	poly3-7
-460	poly3-7
-460	poly3-7
-460	poly3-7
-460	poly3-7
-460	poly3-7
-460	poly3-7
-460	poly3-7
-460	poly3-7
-460	poly3-7
-460	poly3-7
-460	poly3-7
-460	poly3-7
-460	poly3-7
-460	poly3-7
-460	poly3-7
-459	poly3-7
-459	poly3-7
-459	poly3-7
-459	poly3-7
-459	poly3-7
-459	poly3-7
-459	poly3-7
-459	poly3-7
-459	poly3-7
-459	poly3-7
-459	poly3-7
-459	poly3-7
-459	poly3-7
-459	poly3-7
-459	poly3-7
-459	poly3-7
-459	poly3-7
-459	poly3-7
-459	poly3-7
-459	poly3-7
-459	poly3-7
-459	poly3-7
-459	poly3-7
-459	poly3-7
-459	poly3-7
-459	poly3-7
-459	poly3-7
-459	poly3-7
-459	poly3-7
-459	poly3-7
-459	poly3-7
-459	poly3-7
-459	poly3-7
-459	poly3-7
-459	poly3-7
-459	poly3-7
-459	poly3-7
-459	poly3-7
-459	poly3-7
-459	poly3-7
-459	poly3-7
-459	poly3-7
-459	poly3-7
-459	poly3-7
-458	poly3-7
-458	poly3-7
-458	poly3-7
-458	poly3-7
-458	poly3-7
-458	poly3-7
-458	poly3-7
-458	poly3-7
-458	poly3-7
-458	poly3-7
-458	poly3-7
-458	poly3-7
-458	poly3-7
-458	poly3-7
-458	poly3-7
-458	poly3-7
-458	poly3-7
-458	poly3-7
-458	poly3-7
-458	poly3-7
-458	poly3-7
-458	poly3-7
-458	poly3-7
-458	poly3-7
-458	poly3-7
-458	poly3-7
-458	poly3-7
-458	poly3-7
-458	poly3-7
-458	poly3-7
-458	poly3-7
-458	poly3-7
-458	poly3-7
-458	poly3-7
-458	poly3-7
-458	poly3-7
-458	poly3-7
-458	poly3-7
-458	poly3-7
-458	poly3-7
-458	poly3-7
-458	poly3-7
-458	poly3-7
-458	poly3-7
-457	poly3-7
-457	poly3-7
-457	poly3-7
-457	poly3-7
-457	poly3-7
-457	poly3-7
-457	poly3-7
-457	poly3-7
-457	poly3-7
-457	poly3-7
-457	poly3-7
-457	poly3-7
-457	poly3-7
-457	poly3-7
-457	poly3-7
-457	poly3-7
-457	poly3-7
-457	poly3-7
-457	poly3-7
-457	poly3-7
-457	poly3-7
-457	poly3-7
-457	poly3-7
-457	poly3-7
-457	poly3-7
-457	poly3-7
-457	poly3-7
-457	poly3-7
-457	poly3-7
-457	poly3-7
-457	poly3-7
-457	poly3-7
-457	poly3-7
-457	poly3-7
-457	poly3-7
-457	poly3-7
-457	poly3-7
-457	poly3-7
-457	poly3-7
-457	poly3-7
-457	poly3-7
-457	poly3-7
-457	poly3-7
-457	poly3-7
-457	poly3-7
-457	poly3-7
-456	poly3-7
-456	poly3-7
-456	poly3-7
-456	poly3-7
-456	poly3-7
-456	poly3-7
-456	poly3-7
-456	poly3-7
-456	poly3-7
-456	poly3-7
-456	poly3-7
-456	poly3-7
-456	poly3-7
-456	poly3-7
-456	poly3-7
-456	poly3-7
-456	poly3-7
-456	poly3-7
-456	poly3-7
-456	poly3-7
-456	poly3-7
-456	poly3-7
-456	poly3-7
-456	poly3-7
-456	poly3-7
-456	poly3-7
-456	poly3-7
-456	poly3-7
-456	poly3-7
-456	poly3-7
-456	poly3-7
-456	poly3-7
-456	poly3-7
-456	poly3-7
-456	poly3-7
-456	poly3-7
-456	poly3-7
-456	poly3-7
-456	poly3-7
-456	poly3-7
-456	poly3-7
-456	poly3-7
-456	poly3-7
-456	poly3-7
-456	poly3-7
-456	poly3-7
-455	poly3-7
-455	poly3-7
-455	poly3-7
-455	poly3-7
-455	poly3-7
-455	poly3-7
-455	poly3-7
-455	poly3-7
-455	poly3-7
-455	poly3-7
-455	poly3-7
-455	poly3-7
-455	poly3-7
-455	poly3-7
-455	poly3-7
-455	poly3-7
-455	poly3-7
-455	poly3-7
-455	poly3-7
-455	poly3-7
-455	poly3-7
-455	poly3-7
-455	poly3-7
-455	poly3-7
-455	poly3-7
-455	poly3-7
-455	poly3-7
-455	poly3-7
-455	poly3-7
-455	poly3-7
-455	poly3-7
-455	poly3-7
-455	poly3-7
-455	poly3-7
-455	poly3-7
-455	poly3-7
-455	poly3-7
-455	poly3-7
-455	poly3-7
-455	poly3-7
-455	poly3-7
-455	poly3-7
-455	poly3-7
-455	poly3-7
-455	poly3-7
-455	poly3-7
-454	poly3-7
-454	poly3-7
-454	poly3-7
-454	poly3-7
-454	poly3-7
-454	poly3-7
-454	poly3-7
-454	poly3-7
-454	poly3-7
-454	poly3-7
-454	poly3-7
-454	poly3-7
-454	poly3-7
-454	poly3-7
-454	poly3-7
-454	poly3-7
-454	poly3-7
-454	poly3-7
-454	poly3-7
-454	poly3-7
-454	poly3-7
-454	poly3-7
-454	poly3-7
-454	poly3-7
-454	poly3-7
-454	poly3-7
-454	poly3-7
-454	poly3-7
-454	poly3-7
-454	poly3-7
-454	poly3-7
-454	poly3-7
-454	poly3-7
-454	poly3-7
-454	poly3-7
-454	poly3-7
-454	poly3-7
-454	poly3-7
-454	poly3-7
-454	poly3-7
-454	poly3-7
-454	poly3-7
-454	poly3-7
-454	poly3-7
-454	poly3-7
-453	poly3-7
-453	poly3-7
-453	poly3-7
-453	poly3-7
-453	poly3-7
-453	poly3-7
-453	poly3-7
-453	poly3-7
-453	poly3-7
-453	poly3-7
-453	poly3-7
-453	poly3-7
-453	poly3-7
-453	poly3-7
-453	poly3-7
-453	poly3-7
-453	poly3-7
-453	poly3-7
-453	poly3-7
-453	poly3-7
-453	poly3-7
-453	poly3-7
-453	poly3-7
-453	poly3-7
-453	poly3-7
-453	poly3-7
-453	poly3-7
-453	poly3-7
-453	poly3-7
-453	poly3-7
-453	poly3-7
-453	poly3-7
-453	poly3-7
-453	poly3-7
-453	poly3-7
-453	poly3-7
-453	poly3-7
-453	poly3-7
-453	poly3-7
-453	poly3-7
-453	poly3-7
-453	poly3-7
-453	poly3-7
-453	poly3-7
-452	poly3-7
-452	poly3-7
-452	poly3-7
-452	poly3-7
-452	poly3-7
-452	poly3-7
-452	poly3-7
-452	poly3-7
-452	poly3-7
-452	poly3-7
-452	poly3-7
-452	poly3-7
-452	poly3-7
-452	poly3-7
-452	poly3-7
-452	poly3-7
-452	poly3-7
-452	poly3-7
-452	poly3-7
-452	poly3-7
-452	poly3-7
-452	poly3-7
-452	poly3-7
-452	poly3-7
-452	poly3-7
-452	poly3-7
-452	poly3-7
-452	poly3-7
-452	poly3-7
-452	poly3-7
-452	poly3-7
-452	poly3-7
-452	poly3-7
-452	poly3-7
-452	poly3-7
-452	poly3-7
-452	poly3-7
-452	poly3-7
-452	poly3-7
-452	poly3-7
-452	poly3-7
-452	poly3-7
-452	poly3-7
-452	poly3-7
-451	poly3-7
-451	poly3-7
-451	poly3-7
-451	poly3-7
-451	poly3-7
-451	poly3-7
-451	poly3-7
-451	poly3-7
-451	poly3-7
-451	poly3-7
-451	poly3-7
-451	poly3-7
-451	poly3-7
-451	poly3-7
-451	poly3-7
-451	poly3-7
-451	poly3-7
-451	poly3-7
-451	poly3-7
-451	poly3-7
-451	poly3-7
-451	poly3-7
-451	poly3-7
-451	poly3-7
-451	poly3-7
-451	poly3-7
-451	poly3-7
-451	poly3-7
-451	poly3-7
-451	poly3-7
-451	poly3-7
-451	poly3-7
-451	poly3-7
-451	poly3-7
-451	poly3-7
-451	poly3-7
-451	poly3-7
-451	poly3-7
-451	poly3-7
-451	poly3-7
-451	poly3-7
-451	poly3-7
-451	poly3-7
-451	poly3-7
-451	poly3-7
-451	poly3-7
-450	poly3-7
-450	poly3-7
-450	poly3-7
-450	poly3-7
-450	poly3-7
-450	poly3-7
-450	poly3-7
-450	poly3-7
-450	poly3-7
-450	poly3-7
-450	poly3-7
-450	poly3-7
-450	poly3-7
-450	poly3-7
-450	poly3-7
-450	poly3-7
-450	poly3-7
-450	poly3-7
-450	poly3-7
-450	poly3-7
-450	poly3-7
-450	poly3-7
-450	poly3-7
-450	poly3-7
-450	poly3-7
-450	poly3-7
-450	poly3-7
-450	poly3-7
-450	poly3-7
-450	poly3-7
-450	poly3-7
-450	poly3-7
-450	poly3-7
-450	poly3-7
-450	poly3-7
-450	poly3-7
-450	poly3-7
-450	poly3-7
-450	poly3-7
-450	poly3-7
-450	poly3-7
-450	poly3-7
-450	poly3-7
-450	poly3-7
-450	poly3-7
-449	poly3-7
-449	poly3-7
-449	poly3-7
-449	poly3-7
-449	poly3-7
-449	poly3-7
-449	poly3-7
-449	poly3-7
-449	poly3-7
-449	poly3-7
-449	poly3-7
-449	poly3-7
-449	poly3-7
-449	poly3-7
-449	poly3-7
-449	poly3-7
-449	poly3-7
-449	poly3-7
-449	poly3-7
-449	poly3-7
-449	poly3-7
-449	poly3-7
-449	poly3-7
-449	poly3-7
-449	poly3-7
-449	poly3-7
-449	poly3-7
-449	poly3-7
-449	poly3-7
-449	poly3-7
-449	poly3-7
-449	poly3-7
-449	poly3-7
-449	poly3-7
-449	poly3-7
-449	poly3-7
-449	poly3-7
-449	poly3-7
-449	poly3-7
-449	poly3-7
-449	poly3-7
-449	poly3-7
-449	poly3-7
-449	poly3-7
-449	poly3-7
-448	poly3-7
-448	poly3-7
-448	poly3-7
-448	poly3-7
-448	poly3-7
-448	poly3-7
-448	poly3-7
-448	poly3-7
-448	poly3-7
-448	poly3-7
-448	poly3-7
-448	poly3-7
-448	poly3-7
-448	poly3-7
-448	poly3-7
-448	poly3-7
-448	poly3-7
-448	poly3-7
-448	poly3-7
-448	poly3-7
-448	poly3-7
-448	poly3-7
-448	poly3-7
-448	poly3-7
-448	poly3-7
-448	poly3-7
-448	poly3-7
-448	poly3-7
-448	poly3-7
-448	poly3-7
-448	poly3-7
-448	poly3-7
-448	poly3-7
-448	poly3-7
-448	poly3-7
-448	poly3-7
-448	poly3-7
-448	poly3-7
-448	poly3-7
-448	poly3-7
-448	poly3-7
-448	poly3-7
-448	poly3-7
-448	poly3-7
-448	poly3-7
-447	poly3-7
-447	poly3-7
-447	poly3-7
-447	poly3-7
-447	poly3-7
-447	poly3-7
-447	poly3-7
-447	poly3-7
-447	poly3-7
-447	poly3-7
-447	poly3-7
-447	poly3-7
-447	poly3-7
-447	poly3-7
-447	poly3-7
-447	poly3-7
-447	poly3-7
-447	poly3-7
-447	poly3-7
-447	poly3-7
-447	poly3-7
-447	poly3-7
-447	poly3-7
-447	poly3-7
-447	poly3-7
-447	poly3-7
-447	poly3-7
-447	poly3-7
-447	poly3-7
-447	poly3-7
-447	poly3-7
-447	poly3-7
-447	poly3-7
-447	poly3-7
-447	poly3-7
-447	poly3-7
-447	poly3-7
-447	poly3-7
-447	poly3-7
-447	poly3-7
-447	poly3-7
-447	poly3-7
-447	poly3-7
-447	poly3-7
-447	poly3-7
-446	poly3-7
-446	poly3-7
-446	poly3-7
-446	poly3-7
-446	poly3-7
-446	poly3-7
-446	poly3-7
-446	poly3-7
-446	poly3-7
-446	poly3-7
-446	poly3-7
-446	poly3-7
-446	poly3-7
-446	poly3-7
-446	poly3-7
-446	poly3-7
-446	poly3-7
-446	poly3-7
-446	poly3-7
-446	poly3-7
-446	poly3-7
-446	poly3-7
-446	poly3-7
-446	poly3-7
-446	poly3-7
-446	poly3-7
-446	poly3-7
-446	poly3-7
-446	poly3-7
-446	poly3-7
-446	poly3-7
-446	poly3-7
-446	poly3-7
-446	poly3-7
-446	poly3-7
-446	poly3-7
-446	poly3-7
-446	poly3-7
-446	poly3-7
-446	poly3-7
-446	poly3-7
-446	poly3-7
-446	poly3-7
-446	poly3-7
-446	poly3-7
-445	poly3-7
-445	poly3-7
-445	poly3-7
-445	poly3-7
-445	poly3-7
-445	poly3-7
-445	poly3-7
-445	poly3-7
-445	poly3-7
-445	poly3-7
-445	poly3-7
-445	poly3-7
-445	poly3-7
-445	poly3-7
-445	poly3-7
-445	poly3-7
-445	poly3-7
-445	poly3-7
-445	poly3-7
-445	poly3-7
-445	poly3-7
-445	poly3-7
-445	poly3-7
-445	poly3-7
-445	poly3-7
-445	poly3-7
-445	poly3-7
-445	poly3-7
-445	poly3-7
-445	poly3-7
-445	poly3-7
-445	poly3-7
-445	poly3-7
-445	poly3-7
-445	poly3-7
-445	poly3-7
-445	poly3-7
-445	poly3-7
-445	poly3-7
-445	poly3-7
-445	poly3-7
-445	poly3-7
-445	poly3-7
-445	poly3-7
-444	poly3-7
-444	poly3-7
-444	poly3-7
-444	poly3-7
-444	poly3-7
-444	poly3-7
-444	poly3-7
-444	poly3-7
-444	poly3-7
-444	poly3-7
-444	poly3-7
-444	poly3-7
-444	poly3-7
-444	poly3-7
-444	poly3-7
-444	poly3-7
-444	poly3-7
-444	poly3-7
-444	poly3-7
-444	poly3-7
-444	poly3-7
-444	poly3-7
-444	poly3-7
-444	poly3-7
-444	poly3-7
-444	poly3-7
-444	poly3-7
-444	poly3-7
-444	poly3-7
-444	poly3-7
-444	poly3-7
-444	poly3-7
-444	poly3-7
-444	poly3-7
-444	poly3-7
-444	poly3-7
-444	poly3-7
-444	poly3-7
-444	poly3-7
-444	poly3-7
-444	poly3-7
-444	poly3-7
-444	poly3-7
-443	poly3-7
-443	poly3-7
-443	poly3-7
-443	poly3-7
-443	poly3-7
-443	poly3-7
-443	poly3-7
-443	poly3-7
-443	poly3-7
-443	poly3-7
-443	poly3-7
-443	poly3-7
-443	poly3-7
-443	poly3-7
-443	poly3-7
-443	poly3-7
-443	poly3-7
-443	poly3-7
-443	poly3-7
-443	poly3-7
-443	poly3-7
-443	poly3-7
-443	poly3-7
-443	poly3-7
-443	poly3-7
-443	poly3-7
-443	poly3-7
-443	poly3-7
-443	poly3-7
-443	poly3-7
-443	poly3-7
-443	poly3-7
-443	poly3-7
-443	poly3-7
-443	poly3-7
-443	poly3-7
-443	poly3-7
-443	poly3-7
-443	poly3-7
-443	poly3-7
-443	poly3-7
-443	poly3-7
-443	poly3-7
-442	poly3-7
-442	poly3-7
-442	poly3-7
-442	poly3-7
-442	poly3-7
-442	poly3-7
-442	poly3-7
-442	poly3-7
-442	poly3-7
-442	poly3-7
-442	poly3-7
-442	poly3-7
-442	poly3-7
-442	poly3-7
-442	poly3-7
-442	poly3-7
-442	poly3-7
-442	poly3-7
-442	poly3-7
-442	poly3-7
-442	poly3-7
-442	poly3-7
-442	poly3-7
-442	poly3-7
-442	poly3-7
-442	poly3-7
-442	poly3-7
-442	poly3-7
-442	poly3-7
-442	poly3-7
-442	poly3-7
-442	poly3-7
-442	poly3-7
-442	poly3-7
-442	poly3-7
-442	poly3-7
-442	poly3-7
-442	poly3-7
-442	poly3-7
-442	poly3-7
-442	poly3-7
-442	poly3-7
-442	poly3-7
-441	poly3-7
-441	poly3-7
-441	poly3-7
-441	poly3-7
-441	poly3-7
-441	poly3-7
-441	poly3-7
-441	poly3-7
-441	poly3-7
-441	poly3-7
-441	poly3-7
-441	poly3-7
-441	poly3-7
-441	poly3-7
-441	poly3-7
-441	poly3-7
-441	poly3-7
-441	poly3-7
-441	poly3-7
-441	poly3-7
-441	poly3-7
-441	poly3-7
-441	poly3-7
-441	poly3-7
-441	poly3-7
-441	poly3-7
-441	poly3-7
-441	poly3-7
-441	poly3-7
-441	poly3-7
-441	poly3-7
-441	poly3-7
-441	poly3-7
-441	poly3-7
-441	poly3-7
-441	poly3-7
-441	poly3-7
-441	poly3-7
-441	poly3-7
-441	poly3-7
-441	poly3-7
-441	poly3-7
-440	poly3-7
-440	poly3-7
-440	poly3-7
-440	poly3-7
-440	poly3-7
-440	poly3-7
-440	poly3-7
-440	poly3-7
-440	poly3-7
-440	poly3-7
-440	poly3-7
-440	poly3-7
-440	poly3-7
-440	poly3-7
-440	poly3-7
-440	poly3-7
-440	poly3-7
-440	poly3-7
-440	poly3-7
-440	poly3-7
-440	poly3-7
-440	poly3-7
-440	poly3-7
-440	poly3-7
-440	poly3-7
-440	poly3-7
-440	poly3-7
-440	poly3-7
-440	poly3-7
-440	poly3-7
-440	poly3-7
-440	poly3-7
-440	poly3-7
-440	poly3-7
-440	poly3-7
-440	poly3-7
-440	poly3-7
-440	poly3-7
-440	poly3-7
-440	poly3-7
-440	poly3-7
-440	poly3-7
-440	poly3-7
-439	poly3-7
-439	poly3-7
-439	poly3-7
-439	poly3-7
-439	poly3-7
-439	poly3-7
-439	poly3-7
-439	poly3-7
-439	poly3-7
-439	poly3-7
-439	poly3-7
-439	poly3-7
-439	poly3-7
-439	poly3-7
-439	poly3-7
-439	poly3-7
-439	poly3-7
-439	poly3-7
-439	poly3-7
-439	poly3-7
-439	poly3-7
-439	poly3-7
-439	poly3-7
-439	poly3-7
-439	poly3-7
-439	poly3-7
-439	poly3-7
-439	poly3-7
-439	poly3-7
-439	poly3-7
-439	poly3-7
-439	poly3-7
-439	poly3-7
-439	poly3-7
-439	poly3-7
-439	poly3-7
-439	poly3-7
-439	poly3-7
-439	poly3-7
-439	poly3-7
-439	poly3-7
-439	poly3-7
-439	poly3-7
-438	poly3-7
-438	poly3-7
-438	poly3-7
-438	poly3-7
-438	poly3-7
-438	poly3-7
-438	poly3-7
-438	poly3-7
-438	poly3-7
-438	poly3-7
-438	poly3-7
-438	poly3-7
-438	poly3-7
-438	poly3-7
-438	poly3-7
-438	poly3-7
-438	poly3-7
-438	poly3-7
-438	poly3-7
-438	poly3-7
-438	poly3-7
-438	poly3-7
-438	poly3-7
-438	poly3-7
-438	poly3-7
-438	poly3-7
-438	poly3-7
-438	poly3-7
-438	poly3-7
-438	poly3-7
-438	poly3-7
-438	poly3-7
-438	poly3-7
-438	poly3-7
-438	poly3-7
-438	poly3-7
-438	poly3-7
-438	poly3-7
-438	poly3-7
-438	poly3-7
-438	poly3-7
-438	poly3-7
-438	poly3-7
-437	poly3-7
-437	poly3-7
-437	poly3-7
-437	poly3-7
-437	poly3-7
-437	poly3-7
-437	poly3-7
-437	poly3-7
-437	poly3-7
-437	poly3-7
-437	poly3-7
-437	poly3-7
-437	poly3-7
-437	poly3-7
-437	poly3-7
-437	poly3-7
-437	poly3-7
-437	poly3-7
-437	poly3-7
-437	poly3-7
-437	poly3-7
-437	poly3-7
-437	poly3-7
-437	poly3-7
-437	poly3-7
-437	poly3-7
-437	poly3-7
-437	poly3-7
-437	poly3-7
-437	poly3-7
-437	poly3-7
-437	poly3-7
-437	poly3-7
-437	poly3-7
-437	poly3-7
-437	poly3-7
-437	poly3-7
-437	poly3-7
-437	poly3-7
-437	poly3-7
-437	poly3-7
-437	poly3-7
-437	poly3-7
-436	poly3-7
-436	poly3-7
-436	poly3-7
-436	poly3-7
-436	poly3-7
-436	poly3-7
-436	poly3-7
-436	poly3-7
-436	poly3-7
-436	poly3-7
-436	poly3-7
-436	poly3-7
-436	poly3-7
-436	poly3-7
-436	poly3-7
-436	poly3-7
-436	poly3-7
-436	poly3-7
-436	poly3-7
-436	poly3-7
-436	poly3-7
-436	poly3-7
-436	poly3-7
-436	poly3-7
-436	poly3-7
-436	poly3-7
-436	poly3-7
-436	poly3-7
-436	poly3-7
-436	poly3-7
-436	poly3-7
-436	poly3-7
-436	poly3-7
-436	poly3-7
-436	poly3-7
-436	poly3-7
-436	poly3-7
-436	poly3-7
-436	poly3-7
-436	poly3-7
-436	poly3-7
-436	poly3-7
-436	poly3-7
-435	poly3-7
-435	poly3-7
-435	poly3-7
-435	poly3-7
-435	poly3-7
-435	poly3-7
-435	poly3-7
-435	poly3-7
-435	poly3-7
-435	poly3-7
-435	poly3-7
-435	poly3-7
-435	poly3-7
-435	poly3-7
-435	poly3-7
-435	poly3-7
-435	poly3-7
-435	poly3-7
-435	poly3-7
-435	poly3-7
-435	poly3-7
-435	poly3-7
-435	poly3-7
-435	poly3-7
-435	poly3-7
-435	poly3-7
-435	poly3-7
-435	poly3-7
-435	poly3-7
-435	poly3-7
-435	poly3-7
-435	poly3-7
-435	poly3-7
-435	poly3-7
-435	poly3-7
-435	poly3-7
-435	poly3-7
-435	poly3-7
-435	poly3-7
-435	poly3-7
-435	poly3-7
-435	poly3-7
-435	poly3-7
-434	poly3-7
-434	poly3-7
-434	poly3-7
-434	poly3-7
-434	poly3-7
-434	poly3-7
-434	poly3-7
-434	poly3-7
-434	poly3-7
-434	poly3-7
-434	poly3-7
-434	poly3-7
-434	poly3-7
-434	poly3-7
-434	poly3-7
-434	poly3-7
-434	poly3-7
-434	poly3-7
-434	poly3-7
-434	poly3-7
-434	poly3-7
-434	poly3-7
-434	poly3-7
-434	poly3-7
-434	poly3-7
-434	poly3-7
-434	poly3-7
-434	poly3-7
-434	poly3-7
-434	poly3-7
-434	poly3-7
-434	poly3-7
-434	poly3-7
-434	poly3-7
-434	poly3-7
-434	poly3-7
-434	poly3-7
-434	poly3-7
-434	poly3-7
-434	poly3-7
-434	poly3-7
-434	poly3-7
-434	poly3-7
-434	poly3-7
-433	poly3-7
-433	poly3-7
-433	poly3-7
-433	poly3-7
-433	poly3-7
-433	poly3-7
-433	poly3-7
-433	poly3-7
-433	poly3-7
-433	poly3-7
-433	poly3-7
-433	poly3-7
-433	poly3-7
-433	poly3-7
-433	poly3-7
-433	poly3-7
-433	poly3-7
-433	poly3-7
-433	poly3-7
-433	poly3-7
-433	poly3-7
-433	poly3-7
-433	poly3-7
-433	poly3-7
-433	poly3-7
-433	poly3-7
-433	poly3-7
-433	poly3-7
-433	poly3-7
-433	poly3-7
-433	poly3-7
-433	poly3-7
-433	poly3-7
-433	poly3-7
-433	poly3-7
-433	poly3-7
-433	poly3-7
-433	poly3-7
-433	poly3-7
-433	poly3-7
-433	poly3-7
-433	poly3-7
-433	poly3-7
-433	poly3-7
-432	poly3-7
-432	poly3-7
-432	poly3-7
-432	poly3-7
-432	poly3-7
-432	poly3-7
-432	poly3-7
-432	poly3-7
-432	poly3-7
-432	poly3-7
-432	poly3-7
-432	poly3-7
-432	poly3-7
-432	poly3-7
-432	poly3-7
-432	poly3-7
-432	poly3-7
-432	poly3-7
-432	poly3-7
-432	poly3-7
-432	poly3-7
-432	poly3-7
-432	poly3-7
-432	poly3-7
-432	poly3-7
-432	poly3-7
-432	poly3-7
-432	poly3-7
-432	poly3-7
-432	poly3-7
-432	poly3-7
-432	poly3-7
-432	poly3-7
-432	poly3-7
-432	poly3-7
-432	poly3-7
-432	poly3-7
-432	poly3-7
-432	poly3-7
-432	poly3-7
-432	poly3-7
-432	poly3-7
-432	poly3-7
-432	poly3-7
-431	poly3-7
-431	poly3-7
-431	poly3-7
-431	poly3-7
-431	poly3-7
-431	poly3-7
-431	poly3-7
-431	poly3-7
-431	poly3-7
-431	poly3-7
-431	poly3-7
-431	poly3-7
-431	poly3-7
-431	poly3-7
-431	poly3-7
-431	poly3-7
-431	poly3-7
-431	poly3-7
-431	poly3-7
-431	poly3-7
-431	poly3-7
-431	poly3-7
-431	poly3-7
-431	poly3-7
-431	poly3-7
-431	poly3-7
-431	poly3-7
-431	poly3-7
-431	poly3-7
-431	poly3-7
-431	poly3-7
-431	poly3-7
-431	poly3-7
-431	poly3-7
-431	poly3-7
-431	poly3-7
-431	poly3-7
-431	poly3-7
-431	poly3-7
-431	poly3-7
-431	poly3-7
-431	poly3-7
-431	poly3-7
-430	poly3-7
-430	poly3-7
-430	poly3-7
-430	poly3-7
-430	poly3-7
-430	poly3-7
-430	poly3-7
-430	poly3-7
-430	poly3-7
-430	poly3-7
-430	poly3-7
-430	poly3-7
-430	poly3-7
-430	poly3-7
-430	poly3-7
-430	poly3-7
-430	poly3-7
-430	poly3-7
-430	poly3-7
-430	poly3-7
-430	poly3-7
-430	poly3-7
-430	poly3-7
-430	poly3-7
-430	poly3-7
-430	poly3-7
-430	poly3-7
-430	poly3-7
-430	poly3-7
-430	poly3-7
-430	poly3-7
-430	poly3-7
-430	poly3-7
-430	poly3-7
-430	poly3-7
-430	poly3-7
-430	poly3-7
-430	poly3-7
-430	poly3-7
-430	poly3-7
-430	poly3-7
-430	poly3-7
-430	poly3-7
-429	poly3-7
-429	poly3-7
-429	poly3-7
-429	poly3-7
-429	poly3-7
-429	poly3-7
-429	poly3-7
-429	poly3-7
-429	poly3-7
-429	poly3-7
-429	poly3-7
-429	poly3-7
-429	poly3-7
-429	poly3-7
-429	poly3-7
-429	poly3-7
-429	poly3-7
-429	poly3-7
-429	poly3-7
-429	poly3-7
-429	poly3-7
-429	poly3-7
-429	poly3-7
-429	poly3-7
-429	poly3-7
-429	poly3-7
-429	poly3-7
-429	poly3-7
-429	poly3-7
-429	poly3-7
-429	poly3-7
-429	poly3-7
-429	poly3-7
-429	poly3-7
-429	poly3-7
-429	poly3-7
-429	poly3-7
-429	poly3-7
-429	poly3-7
-429	poly3-7
-429	poly3-7
-429	poly3-7
-429	poly3-7
-429	poly3-7
-429	poly3-7
-428	poly3-7
-428	poly3-7
-428	poly3-7
-428	poly3-7
-428	poly3-7
-428	poly3-7
-428	poly3-7
-428	poly3-7
-428	poly3-7
-428	poly3-7
-428	poly3-7
-428	poly3-7
-428	poly3-7
-428	poly3-7
-428	poly3-7
-428	poly3-7
-428	poly3-7
-428	poly3-7
-428	poly3-7
-428	poly3-7
-428	poly3-7
-428	poly3-7
-428	poly3-7
-428	poly3-7
-428	poly3-7
-428	poly3-7
-428	poly3-7
-428	poly3-7
-428	poly3-7
-428	poly3-7
-428	poly3-7
-428	poly3-7
-428	poly3-7
-428	poly3-7
-428	poly3-7
-428	poly3-7
-428	poly3-7
-428	poly3-7
-428	poly3-7
-428	poly3-7
-428	poly3-7
-428	poly3-7
-428	poly3-7
-428	poly3-7
-428	poly3-7
-427	poly3-7
-427	poly3-7
-427	poly3-7
-427	poly3-7
-427	poly3-7
-427	poly3-7
-427	poly3-7
-427	poly3-7
-427	poly3-7
-427	poly3-7
-427	poly3-7
-427	poly3-7
-427	poly3-7
-427	poly3-7
-427	poly3-7
-427	poly3-7
-427	poly3-7
-427	poly3-7
-427	poly3-7
-427	poly3-7
-427	poly3-7
-427	poly3-7
-427	poly3-7
-427	poly3-7
-427	poly3-7
-427	poly3-7
-427	poly3-7
-427	poly3-7
-427	poly3-7
-427	poly3-7
-427	poly3-7
-427	poly3-7
-427	poly3-7
-427	poly3-7
-427	poly3-7
-427	poly3-7
-427	poly3-7
-427	poly3-7
-427	poly3-7
-427	poly3-7
-427	poly3-7
-427	poly3-7
-427	poly3-7
-427	poly3-7
-426	poly3-7
-426	poly3-7
-426	poly3-7
-426	poly3-7
-426	poly3-7
-426	poly3-7
-426	poly3-7
-426	poly3-7
-426	poly3-7
-426	poly3-7
-426	poly3-7
-426	poly3-7
-426	poly3-7
-426	poly3-7
-426	poly3-7
-426	poly3-7
-426	poly3-7
-426	poly3-7
-426	poly3-7
-426	poly3-7
-426	poly3-7
-426	poly3-7
-426	poly3-7
-426	poly3-7
-426	poly3-7
-426	poly3-7
-426	poly3-7
-426	poly3-7
-426	poly3-7
-426	poly3-7
-426	poly3-7
-426	poly3-7
-426	poly3-7
-426	poly3-7
-426	poly3-7
-426	poly3-7
-426	poly3-7
-426	poly3-7
-426	poly3-7
-426	poly3-7
-426	poly3-7
-426	poly3-7
-426	poly3-7
-426	poly3-7
-425	poly3-7
-425	poly3-7
-425	poly3-7
-425	poly3-7
-425	poly3-7
-425	poly3-7
-425	poly3-7
-425	poly3-7
-425	poly3-7
-425	poly3-7
-425	poly3-7
-425	poly3-7
-425	poly3-7
-425	poly3-7
-425	poly3-7
-425	poly3-7
-425	poly3-7
-425	poly3-7
-425	poly3-7
-425	poly3-7
-425	poly3-7
-425	poly3-7
-425	poly3-7
-425	poly3-7
-425	poly3-7
-425	poly3-7
-425	poly3-7
-425	poly3-7
-425	poly3-7
-425	poly3-7
-425	poly3-7
-425	poly3-7
-425	poly3-7
-425	poly3-7
-425	poly3-7
-425	poly3-7
-425	poly3-7
-425	poly3-7
-425	poly3-7
-425	poly3-7
-425	poly3-7
-425	poly3-7
-425	poly3-7
-425	poly3-7
-424	poly3-7
-424	poly3-7
-424	poly3-7
-424	poly3-7
-424	poly3-7
-424	poly3-7
-424	poly3-7
-424	poly3-7
-424	poly3-7
-424	poly3-7
-424	poly3-7
-424	poly3-7
-424	poly3-7
-424	poly3-7
-424	poly3-7
-424	poly3-7
-424	poly3-7
-424	poly3-7
-424	poly3-7
-424	poly3-7
-424	poly3-7
-424	poly3-7
-424	poly3-7
-424	poly3-7
-424	poly3-7
-424	poly3-7
-424	poly3-7
-424	poly3-7
-424	poly3-7
-424	poly3-7
-424	poly3-7
-424	poly3-7
-424	poly3-7
-424	poly3-7
-424	poly3-7
-424	poly3-7
-424	poly3-7
-424	poly3-7
-424	poly3-7
-424	poly3-7
-424	poly3-7
-424	poly3-7
-424	poly3-7
-423	poly3-7
-423	poly3-7
-423	poly3-7
-423	poly3-7
-423	poly3-7
-423	poly3-7
-423	poly3-7
-423	poly3-7
-423	poly3-7
-423	poly3-7
-423	poly3-7
-423	poly3-7
-423	poly3-7
-423	poly3-7
-423	poly3-7
-423	poly3-7
-423	poly3-7
-423	poly3-7
-423	poly3-7
-423	poly3-7
-423	poly3-7
-423	poly3-7
-423	poly3-7
-423	poly3-7
-423	poly3-7
-423	poly3-7
-423	poly3-7
-423	poly3-7
-423	poly3-7
-423	poly3-7
-423	poly3-7
-423	poly3-7
-423	poly3-7
-423	poly3-7
-423	poly3-7
-423	poly3-7
-423	poly3-7
-423	poly3-7
-423	poly3-7
-423	poly3-7
-423	poly3-7
-423	poly3-7
-423	poly3-7
-422	poly3-7
-422	poly3-7
-422	poly3-7
-422	poly3-7
-422	poly3-7
-422	poly3-7
-422	poly3-7
-422	poly3-7
-422	poly3-7
-422	poly3-7
-422	poly3-7
-422	poly3-7
-422	poly3-7
-422	poly3-7
-422	poly3-7
-422	poly3-7
-422	poly3-7
-422	poly3-7
-422	poly3-7
-422	poly3-7
-422	poly3-7
-422	poly3-7
-422	poly3-7
-422	poly3-7
-422	poly3-7
-422	poly3-7
-422	poly3-7
-422	poly3-7
-422	poly3-7
-422	poly3-7
-422	poly3-7
-422	poly3-7
-422	poly3-7
-422	poly3-7
-422	poly3-7
-422	poly3-7
-422	poly3-7
-422	poly3-7
-422	poly3-7
-422	poly3-7
-422	poly3-7
-422	poly3-7
-421	poly3-7
-421	poly3-7
-421	poly3-7
-421	poly3-7
-421	poly3-7
-421	poly3-7
-421	poly3-7
-421	poly3-7
-421	poly3-7
-421	poly3-7
-421	poly3-7
-421	poly3-7
-421	poly3-7
-421	poly3-7
-421	poly3-7
-421	poly3-7
-421	poly3-7
-421	poly3-7
-421	poly3-7
-421	poly3-7
-421	poly3-7
-421	poly3-7
-421	poly3-7
-421	poly3-7
-421	poly3-7
-421	poly3-7
-421	poly3-7
-421	poly3-7
-421	poly3-7
-421	poly3-7
-421	poly3-7
-421	poly3-7
-421	poly3-7
-421	poly3-7
-421	poly3-7
-421	poly3-7
-421	poly3-7
-421	poly3-7
-421	poly3-7
-421	poly3-7
-420	poly3-7
-420	poly3-7
-420	poly3-7
-420	poly3-7
-420	poly3-7
-420	poly3-7
-420	poly3-7
-420	poly3-7
-420	poly3-7
-420	poly3-7
-420	poly3-7
-420	poly3-7
-420	poly3-7
-420	poly3-7
-420	poly3-7
-420	poly3-7
-420	poly3-7
-420	poly3-7
-420	poly3-7
-420	poly3-7
-420	poly3-7
-420	poly3-7
-420	poly3-7
-420	poly3-7
-420	poly3-7
-420	poly3-7
-420	poly3-7
-420	poly3-7
-420	poly3-7
-420	poly3-7
-420	poly3-7
-420	poly3-7
-420	poly3-7
-420	poly3-7
-420	poly3-7
-420	poly3-7
-420	poly3-7
-420	poly3-7
-420	poly3-7
-420	poly3-7
-419	poly3-7
-419	poly3-7
-419	poly3-7
-419	poly3-7
-419	poly3-7
-419	poly3-7
-419	poly3-7
-419	poly3-7
-419	poly3-7
-419	poly3-7
-419	poly3-7
-419	poly3-7
-419	poly3-7
-419	poly3-7
-419	poly3-7
-419	poly3-7
-419	poly3-7
-419	poly3-7
-419	poly3-7
-419	poly3-7
-419	poly3-7
-419	poly3-7
-419	poly3-7
-419	poly3-7
-419	poly3-7
-419	poly3-7
-419	poly3-7
-419	poly3-7
-419	poly3-7
-419	poly3-7
-419	poly3-7
-419	poly3-7
-419	poly3-7
-419	poly3-7
-419	poly3-7
-419	poly3-7
-419	poly3-7
-419	poly3-7
-419	poly3-7
-418	poly3-7
-418	poly3-7
-418	poly3-7
-418	poly3-7
-418	poly3-7
-418	poly3-7
-418	poly3-7
-418	poly3-7
-418	poly3-7
-418	poly3-7
-418	poly3-7
-418	poly3-7
-418	poly3-7
-418	poly3-7
-418	poly3-7
-418	poly3-7
-418	poly3-7
-418	poly3-7
-418	poly3-7
-418	poly3-7
-418	poly3-7
-418	poly3-7
-418	poly3-7
-418	poly3-7
-418	poly3-7
-418	poly3-7
-418	poly3-7
-418	poly3-7
-418	poly3-7
-418	poly3-7
-418	poly3-7
-418	poly3-7
-418	poly3-7
-418	poly3-7
-418	poly3-7
-418	poly3-7
-418	poly3-7
-418	poly3-7
-418	poly3-7
-417	poly3-7
-417	poly3-7
-417	poly3-7
-417	poly3-7
-417	poly3-7
-417	poly3-7
-417	poly3-7
-417	poly3-7
-417	poly3-7
-417	poly3-7
-417	poly3-7
-417	poly3-7
-417	poly3-7
-417	poly3-7
-417	poly3-7
-417	poly3-7
-417	poly3-7
-417	poly3-7
-417	poly3-7
-417	poly3-7
-417	poly3-7
-417	poly3-7
-417	poly3-7
-417	poly3-7
-417	poly3-7
-417	poly3-7
-417	poly3-7
-417	poly3-7
-417	poly3-7
-417	poly3-7
-417	poly3-7
-417	poly3-7
-417	poly3-7
-417	poly3-7
-417	poly3-7
-417	poly3-7
-417	poly3-7
-417	poly3-7
-417	poly3-7
-416	poly3-7
-416	poly3-7
-416	poly3-7
-416	poly3-7
-416	poly3-7
-416	poly3-7
-416	poly3-7
-416	poly3-7
-416	poly3-7
-416	poly3-7
-416	poly3-7
-416	poly3-7
-416	poly3-7
-416	poly3-7
-416	poly3-7
-416	poly3-7
-416	poly3-7
-416	poly3-7
-416	poly3-7
-416	poly3-7
-416	poly3-7
-416	poly3-7
-416	poly3-7
-416	poly3-7
-416	poly3-7
-416	poly3-7
-416	poly3-7
-416	poly3-7
-416	poly3-7
-416	poly3-7
-416	poly3-7
-416	poly3-7
-416	poly3-7
-416	poly3-7
-416	poly3-7
-416	poly3-7
-416	poly3-7
-416	poly3-7
-416	poly3-7
-416	poly3-7
-415	poly3-7
-415	poly3-7
-415	poly3-7
-415	poly3-7
-415	poly3-7
-415	poly3-7
-415	poly3-7
-415	poly3-7
-415	poly3-7
-415	poly3-7
-415	poly3-7
-415	poly3-7
-415	poly3-7
-415	poly3-7
-415	poly3-7
-415	poly3-7
-415	poly3-7
-415	poly3-7
-415	poly3-7
-415	poly3-7
-415	poly3-7
-415	poly3-7
-415	poly3-7
-415	poly3-7
-415	poly3-7
-415	poly3-7
-415	poly3-7
-415	poly3-7
-415	poly3-7
-415	poly3-7
-415	poly3-7
-415	poly3-7
-415	poly3-7
-415	poly3-7
-415	poly3-7
-415	poly3-7
-415	poly3-7
-415	poly3-7
-415	poly3-7
-415	poly3-7
-414	poly3-7
-414	poly3-7
-414	poly3-7
-414	poly3-7
-414	poly3-7
-414	poly3-7
-414	poly3-7
-414	poly3-7
-414	poly3-7
-414	poly3-7
-414	poly3-7
-414	poly3-7
-414	poly3-7
-414	poly3-7
-414	poly3-7
-414	poly3-7
-414	poly3-7
-414	poly3-7
-414	poly3-7
-414	poly3-7
-414	poly3-7
-414	poly3-7
-414	poly3-7
-414	poly3-7
-414	poly3-7
-414	poly3-7
-414	poly3-7
-414	poly3-7
-414	poly3-7
-414	poly3-7
-414	poly3-7
-414	poly3-7
-414	poly3-7
-414	poly3-7
-414	poly3-7
-414	poly3-7
-414	poly3-7
-414	poly3-7
-414	poly3-7
-413	poly3-7
-413	poly3-7
-413	poly3-7
-413	poly3-7
-413	poly3-7
-413	poly3-7
-413	poly3-7
-413	poly3-7
-413	poly3-7
-413	poly3-7
-413	poly3-7
-413	poly3-7
-413	poly3-7
-413	poly3-7
-413	poly3-7
-413	poly3-7
-413	poly3-7
-413	poly3-7
-413	poly3-7
-413	poly3-7
-413	poly3-7
-413	poly3-7
-413	poly3-7
-413	poly3-7
-413	poly3-7
-413	poly3-7
-413	poly3-7
-413	poly3-7
-413	poly3-7
-413	poly3-7
-413	poly3-7
-413	poly3-7
-413	poly3-7
-413	poly3-7
-413	poly3-7
-413	poly3-7
-413	poly3-7
-413	poly3-7
-413	poly3-7
-413	poly3-7
-412	poly3-7
-412	poly3-7
-412	poly3-7
-412	poly3-7
-412	poly3-7
-412	poly3-7
-412	poly3-7
-412	poly3-7
-412	poly3-7
-412	poly3-7
-412	poly3-7
-412	poly3-7
-412	poly3-7
-412	poly3-7
-412	poly3-7
-412	poly3-7
-412	poly3-7
-412	poly3-7
-412	poly3-7
-412	poly3-7
-412	poly3-7
-412	poly3-7
-412	poly3-7
-412	poly3-7
-412	poly3-7
-412	poly3-7
-412	poly3-7
-412	poly3-7
-412	poly3-7
-412	poly3-7
-412	poly3-7
-412	poly3-7
-412	poly3-7
-412	poly3-7
-412	poly3-7
-412	poly3-7
-412	poly3-7
-412	poly3-7
-412	poly3-7
-412	poly3-7
-411	poly3-7
-411	poly3-7
-411	poly3-7
-411	poly3-7
-411	poly3-7
-411	poly3-7
-411	poly3-7
-411	poly3-7
-411	poly3-7
-411	poly3-7
-411	poly3-7
-411	poly3-7
-411	poly3-7
-411	poly3-7
-411	poly3-7
-411	poly3-7
-411	poly3-7
-411	poly3-7
-411	poly3-7
-411	poly3-7
-411	poly3-7
-411	poly3-7
-411	poly3-7
-411	poly3-7
-411	poly3-7
-411	poly3-7
-411	poly3-7
-411	poly3-7
-411	poly3-7
-411	poly3-7
-411	poly3-7
-411	poly3-7
-411	poly3-7
-411	poly3-7
-411	poly3-7
-411	poly3-7
-411	poly3-7
-411	poly3-7
-411	poly3-7
-411	poly3-7
-410	poly3-7
-410	poly3-7
-410	poly3-7
-410	poly3-7
-410	poly3-7
-410	poly3-7
-410	poly3-7
-410	poly3-7
-410	poly3-7
-410	poly3-7
-410	poly3-7
-410	poly3-7
-410	poly3-7
-410	poly3-7
-410	poly3-7
-410	poly3-7
-410	poly3-7
-410	poly3-7
-410	poly3-7
-410	poly3-7
-410	poly3-7
-410	poly3-7
-410	poly3-7
-410	poly3-7
-410	poly3-7
-410	poly3-7
-410	poly3-7
-410	poly3-7
-410	poly3-7
-410	poly3-7
-410	poly3-7
-410	poly3-7
-410	poly3-7
-410	poly3-7
-410	poly3-7
-410	poly3-7
-410	poly3-7
-410	poly3-7
-410	poly3-7
-410	poly3-7
-409	poly3-7
-409	poly3-7
-409	poly3-7
-409	poly3-7
-409	poly3-7
-409	poly3-7
-409	poly3-7
-409	poly3-7
-409	poly3-7
-409	poly3-7
-409	poly3-7
-409	poly3-7
-409	poly3-7
-409	poly3-7
-409	poly3-7
-409	poly3-7
-409	poly3-7
-409	poly3-7
-409	poly3-7
-409	poly3-7
-409	poly3-7
-409	poly3-7
-409	poly3-7
-409	poly3-7
-409	poly3-7
-409	poly3-7
-409	poly3-7
-409	poly3-7
-409	poly3-7
-409	poly3-7
-409	poly3-7
-409	poly3-7
-409	poly3-7
-409	poly3-7
-409	poly3-7
-409	poly3-7
-409	poly3-7
-409	poly3-7
-409	poly3-7
-409	poly3-7
-408	poly3-7
-408	poly3-7
-408	poly3-7
-408	poly3-7
-408	poly3-7
-408	poly3-7
-408	poly3-7
-408	poly3-7
-408	poly3-7
-408	poly3-7
-408	poly3-7
-408	poly3-7
-408	poly3-7
-408	poly3-7
-408	poly3-7
-408	poly3-7
-408	poly3-7
-408	poly3-7
-408	poly3-7
-408	poly3-7
-408	poly3-7
-408	poly3-7
-408	poly3-7
-408	poly3-7
-408	poly3-7
-408	poly3-7
-408	poly3-7
-408	poly3-7
-408	poly3-7
-408	poly3-7
-408	poly3-7
-408	poly3-7
-408	poly3-7
-408	poly3-7
-408	poly3-7
-408	poly3-7
-408	poly3-7
-408	poly3-7
-408	poly3-7
-408	poly3-7
-407	poly3-7
-407	poly3-7
-407	poly3-7
-407	poly3-7
-407	poly3-7
-407	poly3-7
-407	poly3-7
-407	poly3-7
-407	poly3-7
-407	poly3-7
-407	poly3-7
-407	poly3-7
-407	poly3-7
-407	poly3-7
-407	poly3-7
-407	poly3-7
-407	poly3-7
-407	poly3-7
-407	poly3-7
-407	poly3-7
-407	poly3-7
-407	poly3-7
-407	poly3-7
-407	poly3-7
-407	poly3-7
-407	poly3-7
-407	poly3-7
-407	poly3-7
-407	poly3-7
-407	poly3-7
-407	poly3-7
-407	poly3-7
-407	poly3-7
-407	poly3-7
-407	poly3-7
-407	poly3-7
-407	poly3-7
-407	poly3-7
-407	poly3-7
-406	poly3-7
-406	poly3-7
-406	poly3-7
-406	poly3-7
-406	poly3-7
-406	poly3-7
-406	poly3-7
-406	poly3-7
-406	poly3-7
-406	poly3-7
-406	poly3-7
-406	poly3-7
-406	poly3-7
-406	poly3-7
-406	poly3-7
-406	poly3-7
-406	poly3-7
-406	poly3-7
-406	poly3-7
-406	poly3-7
-406	poly3-7
-406	poly3-7
-406	poly3-7
-406	poly3-7
-406	poly3-7
-406	poly3-7
-406	poly3-7
-406	poly3-7
-406	poly3-7
-406	poly3-7
-406	poly3-7
-406	poly3-7
-406	poly3-7
-406	poly3-7
-406	poly3-7
-406	poly3-7
-406	poly3-7
-406	poly3-7
-405	poly3-7
-405	poly3-7
-405	poly3-7
-405	poly3-7
-405	poly3-7
-405	poly3-7
-405	poly3-7
-405	poly3-7
-405	poly3-7
-405	poly3-7
-405	poly3-7
-405	poly3-7
-405	poly3-7
-405	poly3-7
-405	poly3-7
-405	poly3-7
-405	poly3-7
-405	poly3-7
-405	poly3-7
-405	poly3-7
-405	poly3-7
-405	poly3-7
-405	poly3-7
-405	poly3-7
-405	poly3-7
-405	poly3-7
-405	poly3-7
-405	poly3-7
-405	poly3-7
-405	poly3-7
-405	poly3-7
-405	poly3-7
-405	poly3-7
-405	poly3-7
-405	poly3-7
-405	poly3-7
-405	poly3-7
-404	poly3-7
-404	poly3-7
-404	poly3-7
-404	poly3-7
-404	poly3-7
-404	poly3-7
-404	poly3-7
-404	poly3-7
-404	poly3-7
-404	poly3-7
-404	poly3-7
-404	poly3-7
-404	poly3-7
-404	poly3-7
-404	poly3-7
-404	poly3-7
-404	poly3-7
-404	poly3-7
-404	poly3-7
-404	poly3-7
-404	poly3-7
-404	poly3-7
-404	poly3-7
-404	poly3-7
-404	poly3-7
-404	poly3-7
-404	poly3-7
-404	poly3-7
-404	poly3-7
-404	poly3-7
-404	poly3-7
-404	poly3-7
-404	poly3-7
-404	poly3-7
-404	poly3-7
-404	poly3-7
-404	poly3-7
-403	poly3-7
-403	poly3-7
-403	poly3-7
-403	poly3-7
-403	poly3-7
-403	poly3-7
-403	poly3-7
-403	poly3-7
-403	poly3-7
-403	poly3-7
-403	poly3-7
-403	poly3-7
-403	poly3-7
-403	poly3-7
-403	poly3-7
-403	poly3-7
-403	poly3-7
-403	poly3-7
-403	poly3-7
-403	poly3-7
-403	poly3-7
-403	poly3-7
-403	poly3-7
-403	poly3-7
-403	poly3-7
-403	poly3-7
-403	poly3-7
-403	poly3-7
-403	poly3-7
-403	poly3-7
-403	poly3-7
-403	poly3-7
-403	poly3-7
-403	poly3-7
-403	poly3-7
-403	poly3-7
-403	poly3-7
-403	poly3-7
-402	poly3-7
-402	poly3-7
-402	poly3-7
-402	poly3-7
-402	poly3-7
-402	poly3-7
-402	poly3-7
-402	poly3-7
-402	poly3-7
-402	poly3-7
-402	poly3-7
-402	poly3-7
-402	poly3-7
-402	poly3-7
-402	poly3-7
-402	poly3-7
-402	poly3-7
-402	poly3-7
-402	poly3-7
-402	poly3-7
-402	poly3-7
-402	poly3-7
-402	poly3-7
-402	poly3-7
-402	poly3-7
-402	poly3-7
-402	poly3-7
-402	poly3-7
-402	poly3-7
-402	poly3-7
-402	poly3-7
-402	poly3-7
-402	poly3-7
-402	poly3-7
-402	poly3-7
-402	poly3-7
-402	poly3-7
-401	poly3-7
-401	poly3-7
-401	poly3-7
-401	poly3-7
-401	poly3-7
-401	poly3-7
-401	poly3-7
-401	poly3-7
-401	poly3-7
-401	poly3-7
-401	poly3-7
-401	poly3-7
-401	poly3-7
-401	poly3-7
-401	poly3-7
-401	poly3-7
-401	poly3-7
-401	poly3-7
-401	poly3-7
-401	poly3-7
-401	poly3-7
-401	poly3-7
-401	poly3-7
-401	poly3-7
-401	poly3-7
-401	poly3-7
-401	poly3-7
-401	poly3-7
-401	poly3-7
-401	poly3-7
-401	poly3-7
-401	poly3-7
-401	poly3-7
-401	poly3-7
-401	poly3-7
-401	poly3-7
-401	poly3-7
-401	poly3-7
-400	poly3-7
-400	poly3-7
-400	poly3-7
-400	poly3-7
-400	poly3-7
-400	poly3-7
-400	poly3-7
-400	poly3-7
-400	poly3-7
-400	poly3-7
-400	poly3-7
-400	poly3-7
-400	poly3-7
-400	poly3-7
-400	poly3-7
-400	poly3-7
-400	poly3-7
-400	poly3-7
-400	poly3-7
-400	poly3-7
-400	poly3-7
-400	poly3-7
-400	poly3-7
-400	poly3-7
-400	poly3-7
-400	poly3-7
-400	poly3-7
-400	poly3-7
-400	poly3-7
-400	poly3-7
-400	poly3-7
-400	poly3-7
-400	poly3-7
-400	poly3-7
-400	poly3-7
-400	poly3-7
-400	poly3-7
-399	poly3-7
-399	poly3-7
-399	poly3-7
-399	poly3-7
-399	poly3-7
-399	poly3-7
-399	poly3-7
-399	poly3-7
-399	poly3-7
-399	poly3-7
-399	poly3-7
-399	poly3-7
-399	poly3-7
-399	poly3-7
-399	poly3-7
-399	poly3-7
-399	poly3-7
-399	poly3-7
-399	poly3-7
-399	poly3-7
-399	poly3-7
-399	poly3-7
-399	poly3-7
-399	poly3-7
-399	poly3-7
-399	poly3-7
-399	poly3-7
-399	poly3-7
-399	poly3-7
-399	poly3-7
-399	poly3-7
-399	poly3-7
-399	poly3-7
-399	poly3-7
-399	poly3-7
-399	poly3-7
-399	poly3-7
-398	poly3-7
-398	poly3-7
-398	poly3-7
-398	poly3-7
-398	poly3-7
-398	poly3-7
-398	poly3-7
-398	poly3-7
-398	poly3-7
-398	poly3-7
-398	poly3-7
-398	poly3-7
-398	poly3-7
-398	poly3-7
-398	poly3-7
-398	poly3-7
-398	poly3-7
-398	poly3-7
-398	poly3-7
-398	poly3-7
-398	poly3-7
-398	poly3-7
-398	poly3-7
-398	poly3-7
-398	poly3-7
-398	poly3-7
-398	poly3-7
-398	poly3-7
-398	poly3-7
-398	poly3-7
-398	poly3-7
-398	poly3-7
-398	poly3-7
-398	poly3-7
-398	poly3-7
-398	poly3-7
-398	poly3-7
-397	poly3-7
-397	poly3-7
-397	poly3-7
-397	poly3-7
-397	poly3-7
-397	poly3-7
-397	poly3-7
-397	poly3-7
-397	poly3-7
-397	poly3-7
-397	poly3-7
-397	poly3-7
-397	poly3-7
-397	poly3-7
-397	poly3-7
-397	poly3-7
-397	poly3-7
-397	poly3-7
-397	poly3-7
-397	poly3-7
-397	poly3-7
-397	poly3-7
-397	poly3-7
-397	poly3-7
-397	poly3-7
-397	poly3-7
-397	poly3-7
-397	poly3-7
-397	poly3-7
-397	poly3-7
-397	poly3-7
-397	poly3-7
-397	poly3-7
-397	poly3-7
-397	poly3-7
-397	poly3-7
-397	poly3-7
-396	poly3-7
-396	poly3-7
-396	poly3-7
-396	poly3-7
-396	poly3-7
-396	poly3-7
-396	poly3-7
-396	poly3-7
-396	poly3-7
-396	poly3-7
-396	poly3-7
-396	poly3-7
-396	poly3-7
-396	poly3-7
-396	poly3-7
-396	poly3-7
-396	poly3-7
-396	poly3-7
-396	poly3-7
-396	poly3-7
-396	poly3-7
-396	poly3-7
-396	poly3-7
-396	poly3-7
-396	poly3-7
-396	poly3-7
-396	poly3-7
-396	poly3-7
-396	poly3-7
-396	poly3-7
-396	poly3-7
-396	poly3-7
-396	poly3-7
-396	poly3-7
-396	poly3-7
-396	poly3-7
-396	poly3-7
-395	poly3-7
-395	poly3-7
-395	poly3-7
-395	poly3-7
-395	poly3-7
-395	poly3-7
-395	poly3-7
-395	poly3-7
-395	poly3-7
-395	poly3-7
-395	poly3-7
-395	poly3-7
-395	poly3-7
-395	poly3-7
-395	poly3-7
-395	poly3-7
-395	poly3-7
-395	poly3-7
-395	poly3-7
-395	poly3-7
-395	poly3-7
-395	poly3-7
-395	poly3-7
-395	poly3-7
-395	poly3-7
-395	poly3-7
-395	poly3-7
-395	poly3-7
-395	poly3-7
-395	poly3-7
-395	poly3-7
-395	poly3-7
-395	poly3-7
-395	poly3-7
-395	poly3-7
-395	poly3-7
-394	poly3-7
-394	poly3-7
-394	poly3-7
-394	poly3-7
-394	poly3-7
-394	poly3-7
-394	poly3-7
-394	poly3-7
-394	poly3-7
-394	poly3-7
-394	poly3-7
-394	poly3-7
-394	poly3-7
-394	poly3-7
-394	poly3-7
-394	poly3-7
-394	poly3-7
-394	poly3-7
-394	poly3-7
-394	poly3-7
-394	poly3-7
-394	poly3-7
-394	poly3-7
-394	poly3-7
-394	poly3-7
-394	poly3-7
-394	poly3-7
-394	poly3-7
-394	poly3-7
-394	poly3-7
-394	poly3-7
-394	poly3-7
-394	poly3-7
-394	poly3-7
-394	poly3-7
-393	poly3-7
-393	poly3-7
-393	poly3-7
-393	poly3-7
-393	poly3-7
-393	poly3-7
-393	poly3-7
-393	poly3-7
-393	poly3-7
-393	poly3-7
-393	poly3-7
-393	poly3-7
-393	poly3-7
-393	poly3-7
-393	poly3-7
-393	poly3-7
-393	poly3-7
-393	poly3-7
-393	poly3-7
-393	poly3-7
-393	poly3-7
-393	poly3-7
-393	poly3-7
-393	poly3-7
-393	poly3-7
-393	poly3-7
-393	poly3-7
-393	poly3-7
-393	poly3-7
-393	poly3-7
-393	poly3-7
-393	poly3-7
-393	poly3-7
-393	poly3-7
-393	poly3-7
-393	poly3-7
-392	poly3-7
-392	poly3-7
-392	poly3-7
-392	poly3-7
-392	poly3-7
-392	poly3-7
-392	poly3-7
-392	poly3-7
-392	poly3-7
-392	poly3-7
-392	poly3-7
-392	poly3-7
-392	poly3-7
-392	poly3-7
-392	poly3-7
-392	poly3-7
-392	poly3-7
-392	poly3-7
-392	poly3-7
-392	poly3-7
-392	poly3-7
-392	poly3-7
-392	poly3-7
-392	poly3-7
-392	poly3-7
-392	poly3-7
-392	poly3-7
-392	poly3-7
-392	poly3-7
-392	poly3-7
-392	poly3-7
-392	poly3-7
-392	poly3-7
-392	poly3-7
-392	poly3-7
-392	poly3-7
-391	poly3-7
-391	poly3-7
-391	poly3-7
-391	poly3-7
-391	poly3-7
-391	poly3-7
-391	poly3-7
-391	poly3-7
-391	poly3-7
-391	poly3-7
-391	poly3-7
-391	poly3-7
-391	poly3-7
-391	poly3-7
-391	poly3-7
-391	poly3-7
-391	poly3-7
-391	poly3-7
-391	poly3-7
-391	poly3-7
-391	poly3-7
-391	poly3-7
-391	poly3-7
-391	poly3-7
-391	poly3-7
-391	poly3-7
-391	poly3-7
-391	poly3-7
-391	poly3-7
-391	poly3-7
-391	poly3-7
-391	poly3-7
-391	poly3-7
-391	poly3-7
-391	poly3-7
-390	poly3-7
-390	poly3-7
-390	poly3-7
-390	poly3-7
-390	poly3-7
-390	poly3-7
-390	poly3-7
-390	poly3-7
-390	poly3-7
-390	poly3-7
-390	poly3-7
-390	poly3-7
-390	poly3-7
-390	poly3-7
-390	poly3-7
-390	poly3-7
-390	poly3-7
-390	poly3-7
-390	poly3-7
-390	poly3-7
-390	poly3-7
-390	poly3-7
-390	poly3-7
-390	poly3-7
-390	poly3-7
-390	poly3-7
-390	poly3-7
-390	poly3-7
-390	poly3-7
-390	poly3-7
-390	poly3-7
-390	poly3-7
-390	poly3-7
-390	poly3-7
-390	poly3-7
-389	poly3-7
-389	poly3-7
-389	poly3-7
-389	poly3-7
-389	poly3-7
-389	poly3-7
-389	poly3-7
-389	poly3-7
-389	poly3-7
-389	poly3-7
-389	poly3-7
-389	poly3-7
-389	poly3-7
-389	poly3-7
-389	poly3-7
-389	poly3-7
-389	poly3-7
-389	poly3-7
-389	poly3-7
-389	poly3-7
-389	poly3-7
-389	poly3-7
-389	poly3-7
-389	poly3-7
-389	poly3-7
-389	poly3-7
-389	poly3-7
-389	poly3-7
-389	poly3-7
-389	poly3-7
-389	poly3-7
-389	poly3-7
-389	poly3-7
-389	poly3-7
-389	poly3-7
-388	poly3-7
-388	poly3-7
-388	poly3-7
-388	poly3-7
-388	poly3-7
-388	poly3-7
-388	poly3-7
-388	poly3-7
-388	poly3-7
-388	poly3-7
-388	poly3-7
-388	poly3-7
-388	poly3-7
-388	poly3-7
-388	poly3-7
-388	poly3-7
-388	poly3-7
-388	poly3-7
-388	poly3-7
-388	poly3-7
-388	poly3-7
-388	poly3-7
-388	poly3-7
-388	poly3-7
-388	poly3-7
-388	poly3-7
-388	poly3-7
-388	poly3-7
-388	poly3-7
-388	poly3-7
-388	poly3-7
-388	poly3-7
-388	poly3-7
-388	poly3-7
-387	poly3-7
-387	poly3-7
-387	poly3-7
-387	poly3-7
-387	poly3-7
-387	poly3-7
-387	poly3-7
-387	poly3-7
-387	poly3-7
-387	poly3-7
-387	poly3-7
-387	poly3-7
-387	poly3-7
-387	poly3-7
-387	poly3-7
-387	poly3-7
-387	poly3-7
-387	poly3-7
-387	poly3-7
-387	poly3-7
-387	poly3-7
-387	poly3-7
-387	poly3-7
-387	poly3-7
-387	poly3-7
-387	poly3-7
-387	poly3-7
-387	poly3-7
-387	poly3-7
-387	poly3-7
-387	poly3-7
-387	poly3-7
-387	poly3-7
-387	poly3-7
-386	poly3-7
-386	poly3-7
-386	poly3-7
-386	poly3-7
-386	poly3-7
-386	poly3-7
-386	poly3-7
-386	poly3-7
-386	poly3-7
-386	poly3-7
-386	poly3-7
-386	poly3-7
-386	poly3-7
-386	poly3-7
-386	poly3-7
-386	poly3-7
-386	poly3-7
-386	poly3-7
-386	poly3-7
-386	poly3-7
-386	poly3-7
-386	poly3-7
-386	poly3-7
-386	poly3-7
-386	poly3-7
-386	poly3-7
-386	poly3-7
-386	poly3-7
-386	poly3-7
-386	poly3-7
-386	poly3-7
-386	poly3-7
-386	poly3-7
-386	poly3-7
-385	poly3-7
-385	poly3-7
-385	poly3-7
-385	poly3-7
-385	poly3-7
-385	poly3-7
-385	poly3-7
-385	poly3-7
-385	poly3-7
-385	poly3-7
-385	poly3-7
-385	poly3-7
-385	poly3-7
-385	poly3-7
-385	poly3-7
-385	poly3-7
-385	poly3-7
-385	poly3-7
-385	poly3-7
-385	poly3-7
-385	poly3-7
-385	poly3-7
-385	poly3-7
-385	poly3-7
-385	poly3-7
-385	poly3-7
-385	poly3-7
-385	poly3-7
-385	poly3-7
-385	poly3-7
-385	poly3-7
-385	poly3-7
-385	poly3-7
-385	poly3-7
-384	poly3-7
-384	poly3-7
-384	poly3-7
-384	poly3-7
-384	poly3-7
-384	poly3-7
-384	poly3-7
-384	poly3-7
-384	poly3-7
-384	poly3-7
-384	poly3-7
-384	poly3-7
-384	poly3-7
-384	poly3-7
-384	poly3-7
-384	poly3-7
-384	poly3-7
-384	poly3-7
-384	poly3-7
-384	poly3-7
-384	poly3-7
-384	poly3-7
-384	poly3-7
-384	poly3-7
-384	poly3-7
-384	poly3-7
-384	poly3-7
-384	poly3-7
-384	poly3-7
-384	poly3-7
-384	poly3-7
-384	poly3-7
-384	poly3-7
-384	poly3-7
-383	poly3-7
-383	poly3-7
-383	poly3-7
-383	poly3-7
-383	poly3-7
-383	poly3-7
-383	poly3-7
-383	poly3-7
-383	poly3-7
-383	poly3-7
-383	poly3-7
-383	poly3-7
-383	poly3-7
-383	poly3-7
-383	poly3-7
-383	poly3-7
-383	poly3-7
-383	poly3-7
-383	poly3-7
-383	poly3-7
-383	poly3-7
-383	poly3-7
-383	poly3-7
-383	poly3-7
-383	poly3-7
-383	poly3-7
-383	poly3-7
-383	poly3-7
-383	poly3-7
-383	poly3-7
-383	poly3-7
-383	poly3-7
-383	poly3-7
-382	poly3-7
-382	poly3-7
-382	poly3-7
-382	poly3-7
-382	poly3-7
-382	poly3-7
-382	poly3-7
-382	poly3-7
-382	poly3-7
-382	poly3-7
-382	poly3-7
-382	poly3-7
-382	poly3-7
-382	poly3-7
-382	poly3-7
-382	poly3-7
-382	poly3-7
-382	poly3-7
-382	poly3-7
-382	poly3-7
-382	poly3-7
-382	poly3-7
-382	poly3-7
-382	poly3-7
-382	poly3-7
-382	poly3-7
-382	poly3-7
-382	poly3-7
-382	poly3-7
-382	poly3-7
-382	poly3-7
-382	poly3-7
-382	poly3-7
-381	poly3-7
-381	poly3-7
-381	poly3-7
-381	poly3-7
-381	poly3-7
-381	poly3-7
-381	poly3-7
-381	poly3-7
-381	poly3-7
-381	poly3-7
-381	poly3-7
-381	poly3-7
-381	poly3-7
-381	poly3-7
-381	poly3-7
-381	poly3-7
-381	poly3-7
-381	poly3-7
-381	poly3-7
-381	poly3-7
-381	poly3-7
-381	poly3-7
-381	poly3-7
-381	poly3-7
-381	poly3-7
-381	poly3-7
-381	poly3-7
-381	poly3-7
-381	poly3-7
-381	poly3-7
-381	poly3-7
-381	poly3-7
-380	poly3-7
-380	poly3-7
-380	poly3-7
-380	poly3-7
-380	poly3-7
-380	poly3-7
-380	poly3-7
-380	poly3-7
-380	poly3-7
-380	poly3-7
-380	poly3-7
-380	poly3-7
-380	poly3-7
-380	poly3-7
-380	poly3-7
-380	poly3-7
-380	poly3-7
-380	poly3-7
-380	poly3-7
-380	poly3-7
-380	poly3-7
-380	poly3-7
-380	poly3-7
-380	poly3-7
-380	poly3-7
-380	poly3-7
-380	poly3-7
-380	poly3-7
-380	poly3-7
-380	poly3-7
-380	poly3-7
-380	poly3-7
-379	poly3-7
-379	poly3-7
-379	poly3-7
-379	poly3-7
-379	poly3-7
-379	poly3-7
-379	poly3-7
-379	poly3-7
-379	poly3-7
-379	poly3-7
-379	poly3-7
-379	poly3-7
-379	poly3-7
-379	poly3-7
-379	poly3-7
-379	poly3-7
-379	poly3-7
-379	poly3-7
-379	poly3-7
-379	poly3-7
-379	poly3-7
-379	poly3-7
-379	poly3-7
-379	poly3-7
-379	poly3-7
-379	poly3-7
-379	poly3-7
-379	poly3-7
-379	poly3-7
-379	poly3-7
-379	poly3-7
-379	poly3-7
-379	poly3-7
-378	poly3-7
-378	poly3-7
-378	poly3-7
-378	poly3-7
-378	poly3-7
-378	poly3-7
-378	poly3-7
-378	poly3-7
-378	poly3-7
-378	poly3-7
-378	poly3-7
-378	poly3-7
-378	poly3-7
-378	poly3-7
-378	poly3-7
-378	poly3-7
-378	poly3-7
-378	poly3-7
-378	poly3-7
-378	poly3-7
-378	poly3-7
-378	poly3-7
-378	poly3-7
-378	poly3-7
-378	poly3-7
-378	poly3-7
-378	poly3-7
-378	poly3-7
-378	poly3-7
-378	poly3-7
-378	poly3-7
-378	poly3-7
-378	poly3-7
-377	poly3-7
-377	poly3-7
-377	poly3-7
-377	poly3-7
-377	poly3-7
-377	poly3-7
-377	poly3-7
-377	poly3-7
-377	poly3-7
-377	poly3-7
-377	poly3-7
-377	poly3-7
-377	poly3-7
-377	poly3-7
-377	poly3-7
-377	poly3-7
-377	poly3-7
-377	poly3-7
-377	poly3-7
-377	poly3-7
-377	poly3-7
-377	poly3-7
-377	poly3-7
-377	poly3-7
-377	poly3-7
-377	poly3-7
-377	poly3-7
-377	poly3-7
-377	poly3-7
-377	poly3-7
-377	poly3-7
-377	poly3-7
-377	poly3-7
-376	poly3-7
-376	poly3-7
-376	poly3-7
-376	poly3-7
-376	poly3-7
-376	poly3-7
-376	poly3-7
-376	poly3-7
-376	poly3-7
-376	poly3-7
-376	poly3-7
-376	poly3-7
-376	poly3-7
-376	poly3-7
-376	poly3-7
-376	poly3-7
-376	poly3-7
-376	poly3-7
-376	poly3-7
-376	poly3-7
-376	poly3-7
-376	poly3-7
-376	poly3-7
-376	poly3-7
-376	poly3-7
-376	poly3-7
-376	poly3-7
-376	poly3-7
-376	poly3-7
-376	poly3-7
-376	poly3-7
-376	poly3-7
-376	poly3-7
-375	poly3-7
-375	poly3-7
-375	poly3-7
-375	poly3-7
-375	poly3-7
-375	poly3-7
-375	poly3-7
-375	poly3-7
-375	poly3-7
-375	poly3-7
-375	poly3-7
-375	poly3-7
-375	poly3-7
-375	poly3-7
-375	poly3-7
-375	poly3-7
-375	poly3-7
-375	poly3-7
-375	poly3-7
-375	poly3-7
-375	poly3-7
-375	poly3-7
-375	poly3-7
-375	poly3-7
-375	poly3-7
-375	poly3-7
-375	poly3-7
-375	poly3-7
-375	poly3-7
-375	poly3-7
-375	poly3-7
-375	poly3-7
-374	poly3-7
-374	poly3-7
-374	poly3-7
-374	poly3-7
-374	poly3-7
-374	poly3-7
-374	poly3-7
-374	poly3-7
-374	poly3-7
-374	poly3-7
-374	poly3-7
-374	poly3-7
-374	poly3-7
-374	poly3-7
-374	poly3-7
-374	poly3-7
-374	poly3-7
-374	poly3-7
-374	poly3-7
-374	poly3-7
-374	poly3-7
-374	poly3-7
-374	poly3-7
-374	poly3-7
-374	poly3-7
-374	poly3-7
-374	poly3-7
-374	poly3-7
-374	poly3-7
-374	poly3-7
-374	poly3-7
-374	poly3-7
-373	poly3-7
-373	poly3-7
-373	poly3-7
-373	poly3-7
-373	poly3-7
-373	poly3-7
-373	poly3-7
-373	poly3-7
-373	poly3-7
-373	poly3-7
-373	poly3-7
-373	poly3-7
-373	poly3-7
-373	poly3-7
-373	poly3-7
-373	poly3-7
-373	poly3-7
-373	poly3-7
-373	poly3-7
-373	poly3-7
-373	poly3-7
-373	poly3-7
-373	poly3-7
-373	poly3-7
-373	poly3-7
-373	poly3-7
-373	poly3-7
-373	poly3-7
-373	poly3-7
-373	poly3-7
-373	poly3-7
-373	poly3-7
-373	poly3-7
-372	poly3-7
-372	poly3-7
-372	poly3-7
-372	poly3-7
-372	poly3-7
-372	poly3-7
-372	poly3-7
-372	poly3-7
-372	poly3-7
-372	poly3-7
-372	poly3-7
-372	poly3-7
-372	poly3-7
-372	poly3-7
-372	poly3-7
-372	poly3-7
-372	poly3-7
-372	poly3-7
-372	poly3-7
-372	poly3-7
-372	poly3-7
-372	poly3-7
-372	poly3-7
-372	poly3-7
-372	poly3-7
-372	poly3-7
-372	poly3-7
-372	poly3-7
-372	poly3-7
-372	poly3-7
-372	poly3-7
-372	poly3-7
-371	poly3-7
-371	poly3-7
-371	poly3-7
-371	poly3-7
-371	poly3-7
-371	poly3-7
-371	poly3-7
-371	poly3-7
-371	poly3-7
-371	poly3-7
-371	poly3-7
-371	poly3-7
-371	poly3-7
-371	poly3-7
-371	poly3-7
-371	poly3-7
-371	poly3-7
-371	poly3-7
-371	poly3-7
-371	poly3-7
-371	poly3-7
-371	poly3-7
-371	poly3-7
-371	poly3-7
-371	poly3-7
-371	poly3-7
-371	poly3-7
-371	poly3-7
-371	poly3-7
-371	poly3-7
-371	poly3-7
-371	poly3-7
-370	poly3-7
-370	poly3-7
-370	poly3-7
-370	poly3-7
-370	poly3-7
-370	poly3-7
-370	poly3-7
-370	poly3-7
-370	poly3-7
-370	poly3-7
-370	poly3-7
-370	poly3-7
-370	poly3-7
-370	poly3-7
-370	poly3-7
-370	poly3-7
-370	poly3-7
-370	poly3-7
-370	poly3-7
-370	poly3-7
-370	poly3-7
-370	poly3-7
-370	poly3-7
-370	poly3-7
-370	poly3-7
-370	poly3-7
-370	poly3-7
-370	poly3-7
-370	poly3-7
-370	poly3-7
-370	poly3-7
-369	poly3-7
-369	poly3-7
-369	poly3-7
-369	poly3-7
-369	poly3-7
-369	poly3-7
-369	poly3-7
-369	poly3-7
-369	poly3-7
-369	poly3-7
-369	poly3-7
-369	poly3-7
-369	poly3-7
-369	poly3-7
-369	poly3-7
-369	poly3-7
-369	poly3-7
-369	poly3-7
-369	poly3-7
-369	poly3-7
-369	poly3-7
-369	poly3-7
-369	poly3-7
-369	poly3-7
-369	poly3-7
-369	poly3-7
-369	poly3-7
-369	poly3-7
-369	poly3-7
-369	poly3-7
-369	poly3-7
-368	poly3-7
-368	poly3-7
-368	poly3-7
-368	poly3-7
-368	poly3-7
-368	poly3-7
-368	poly3-7
-368	poly3-7
-368	poly3-7
-368	poly3-7
-368	poly3-7
-368	poly3-7
-368	poly3-7
-368	poly3-7
-368	poly3-7
-368	poly3-7
-368	poly3-7
-368	poly3-7
-368	poly3-7
-368	poly3-7
-368	poly3-7
-368	poly3-7
-368	poly3-7
-368	poly3-7
-368	poly3-7
-368	poly3-7
-368	poly3-7
-368	poly3-7
-368	poly3-7
-368	poly3-7
-368	poly3-7
-367	poly3-7
-367	poly3-7
-367	poly3-7
-367	poly3-7
-367	poly3-7
-367	poly3-7
-367	poly3-7
-367	poly3-7
-367	poly3-7
-367	poly3-7
-367	poly3-7
-367	poly3-7
-367	poly3-7
-367	poly3-7
-367	poly3-7
-367	poly3-7
-367	poly3-7
-367	poly3-7
-367	poly3-7
-367	poly3-7
-367	poly3-7
-367	poly3-7
-367	poly3-7
-367	poly3-7
-367	poly3-7
-367	poly3-7
-367	poly3-7
-367	poly3-7
-367	poly3-7
-367	poly3-7
-367	poly3-7
-367	poly3-7
-367	poly3-7
-366	poly3-7
-366	poly3-7
-366	poly3-7
-366	poly3-7
-366	poly3-7
-366	poly3-7
-366	poly3-7
-366	poly3-7
-366	poly3-7
-366	poly3-7
-366	poly3-7
-366	poly3-7
-366	poly3-7
-366	poly3-7
-366	poly3-7
-366	poly3-7
-366	poly3-7
-366	poly3-7
-366	poly3-7
-366	poly3-7
-366	poly3-7
-366	poly3-7
-366	poly3-7
-366	poly3-7
-366	poly3-7
-366	poly3-7
-366	poly3-7
-366	poly3-7
-366	poly3-7
-366	poly3-7
-366	poly3-7
-366	poly3-7
-366	poly3-7
-365	poly3-7
-365	poly3-7
-365	poly3-7
-365	poly3-7
-365	poly3-7
-365	poly3-7
-365	poly3-7
-365	poly3-7
-365	poly3-7
-365	poly3-7
-365	poly3-7
-365	poly3-7
-365	poly3-7
-365	poly3-7
-365	poly3-7
-365	poly3-7
-365	poly3-7
-365	poly3-7
-365	poly3-7
-365	poly3-7
-365	poly3-7
-365	poly3-7
-365	poly3-7
-365	poly3-7
-365	poly3-7
-365	poly3-7
-365	poly3-7
-365	poly3-7
-365	poly3-7
-365	poly3-7
-365	poly3-7
-365	poly3-7
-365	poly3-7
-364	poly3-7
-364	poly3-7
-364	poly3-7
-364	poly3-7
-364	poly3-7
-364	poly3-7
-364	poly3-7
-364	poly3-7
-364	poly3-7
-364	poly3-7
-364	poly3-7
-364	poly3-7
-364	poly3-7
-364	poly3-7
-364	poly3-7
-364	poly3-7
-364	poly3-7
-364	poly3-7
-364	poly3-7
-364	poly3-7
-364	poly3-7
-364	poly3-7
-364	poly3-7
-364	poly3-7
-364	poly3-7
-364	poly3-7
-364	poly3-7
-364	poly3-7
-364	poly3-7
-364	poly3-7
-364	poly3-7
-364	poly3-7
-363	poly3-7
-363	poly3-7
-363	poly3-7
-363	poly3-7
-363	poly3-7
-363	poly3-7
-363	poly3-7
-363	poly3-7
-363	poly3-7
-363	poly3-7
-363	poly3-7
-363	poly3-7
-363	poly3-7
-363	poly3-7
-363	poly3-7
-363	poly3-7
-363	poly3-7
-363	poly3-7
-363	poly3-7
-363	poly3-7
-363	poly3-7
-363	poly3-7
-363	poly3-7
-363	poly3-7
-363	poly3-7
-363	poly3-7
-363	poly3-7
-363	poly3-7
-363	poly3-7
-363	poly3-7
-363	poly3-7
-362	poly3-7
-362	poly3-7
-362	poly3-7
-362	poly3-7
-362	poly3-7
-362	poly3-7
-362	poly3-7
-362	poly3-7
-362	poly3-7
-362	poly3-7
-362	poly3-7
-362	poly3-7
-362	poly3-7
-362	poly3-7
-362	poly3-7
-362	poly3-7
-362	poly3-7
-362	poly3-7
-362	poly3-7
-362	poly3-7
-362	poly3-7
-362	poly3-7
-362	poly3-7
-362	poly3-7
-362	poly3-7
-362	poly3-7
-362	poly3-7
-362	poly3-7
-362	poly3-7
-362	poly3-7
-362	poly3-7
-361	poly3-7
-361	poly3-7
-361	poly3-7
-361	poly3-7
-361	poly3-7
-361	poly3-7
-361	poly3-7
-361	poly3-7
-361	poly3-7
-361	poly3-7
-361	poly3-7
-361	poly3-7
-361	poly3-7
-361	poly3-7
-361	poly3-7
-361	poly3-7
-361	poly3-7
-361	poly3-7
-361	poly3-7
-361	poly3-7
-361	poly3-7
-361	poly3-7
-361	poly3-7
-361	poly3-7
-361	poly3-7
-361	poly3-7
-361	poly3-7
-361	poly3-7
-361	poly3-7
-361	poly3-7
-360	poly3-7
-360	poly3-7
-360	poly3-7
-360	poly3-7
-360	poly3-7
-360	poly3-7
-360	poly3-7
-360	poly3-7
-360	poly3-7
-360	poly3-7
-360	poly3-7
-360	poly3-7
-360	poly3-7
-360	poly3-7
-360	poly3-7
-360	poly3-7
-360	poly3-7
-360	poly3-7
-360	poly3-7
-360	poly3-7
-360	poly3-7
-360	poly3-7
-360	poly3-7
-360	poly3-7
-360	poly3-7
-360	poly3-7
-360	poly3-7
-360	poly3-7
-360	poly3-7
-360	poly3-7
-359	poly3-7
-359	poly3-7
-359	poly3-7
-359	poly3-7
-359	poly3-7
-359	poly3-7
-359	poly3-7
-359	poly3-7
-359	poly3-7
-359	poly3-7
-359	poly3-7
-359	poly3-7
-359	poly3-7
-359	poly3-7
-359	poly3-7
-359	poly3-7
-359	poly3-7
-359	poly3-7
-359	poly3-7
-359	poly3-7
-359	poly3-7
-359	poly3-7
-359	poly3-7
-359	poly3-7
-359	poly3-7
-359	poly3-7
-359	poly3-7
-359	poly3-7
-359	poly3-7
-359	poly3-7
-359	poly3-7
-358	poly3-7
-358	poly3-7
-358	poly3-7
-358	poly3-7
-358	poly3-7
-358	poly3-7
-358	poly3-7
-358	poly3-7
-358	poly3-7
-358	poly3-7
-358	poly3-7
-358	poly3-7
-358	poly3-7
-358	poly3-7
-358	poly3-7
-358	poly3-7
-358	poly3-7
-358	poly3-7
-358	poly3-7
-358	poly3-7
-358	poly3-7
-358	poly3-7
-358	poly3-7
-358	poly3-7
-358	poly3-7
-358	poly3-7
-358	poly3-7
-358	poly3-7
-358	poly3-7
-358	poly3-7
-358	poly3-7
-357	poly3-7
-357	poly3-7
-357	poly3-7
-357	poly3-7
-357	poly3-7
-357	poly3-7
-357	poly3-7
-357	poly3-7
-357	poly3-7
-357	poly3-7
-357	poly3-7
-357	poly3-7
-357	poly3-7
-357	poly3-7
-357	poly3-7
-357	poly3-7
-357	poly3-7
-357	poly3-7
-357	poly3-7
-357	poly3-7
-357	poly3-7
-357	poly3-7
-357	poly3-7
-357	poly3-7
-357	poly3-7
-357	poly3-7
-357	poly3-7
-357	poly3-7
-357	poly3-7
-357	poly3-7
-356	poly3-7
-356	poly3-7
-356	poly3-7
-356	poly3-7
-356	poly3-7
-356	poly3-7
-356	poly3-7
-356	poly3-7
-356	poly3-7
-356	poly3-7
-356	poly3-7
-356	poly3-7
-356	poly3-7
-356	poly3-7
-356	poly3-7
-356	poly3-7
-356	poly3-7
-356	poly3-7
-356	poly3-7
-356	poly3-7
-356	poly3-7
-356	poly3-7
-356	poly3-7
-356	poly3-7
-356	poly3-7
-356	poly3-7
-356	poly3-7
-356	poly3-7
-356	poly3-7
-356	poly3-7
-356	poly3-7
-355	poly3-7
-355	poly3-7
-355	poly3-7
-355	poly3-7
-355	poly3-7
-355	poly3-7
-355	poly3-7
-355	poly3-7
-355	poly3-7
-355	poly3-7
-355	poly3-7
-355	poly3-7
-355	poly3-7
-355	poly3-7
-355	poly3-7
-355	poly3-7
-355	poly3-7
-355	poly3-7
-355	poly3-7
-355	poly3-7
-355	poly3-7
-355	poly3-7
-355	poly3-7
-355	poly3-7
-355	poly3-7
-355	poly3-7
-355	poly3-7
-355	poly3-7
-355	poly3-7
-355	poly3-7
-355	poly3-7
-354	poly3-7
-354	poly3-7
-354	poly3-7
-354	poly3-7
-354	poly3-7
-354	poly3-7
-354	poly3-7
-354	poly3-7
-354	poly3-7
-354	poly3-7
-354	poly3-7
-354	poly3-7
-354	poly3-7
-354	poly3-7
-354	poly3-7
-354	poly3-7
-354	poly3-7
-354	poly3-7
-354	poly3-7
-354	poly3-7
-354	poly3-7
-354	poly3-7
-354	poly3-7
-354	poly3-7
-354	poly3-7
-354	poly3-7
-354	poly3-7
-354	poly3-7
-354	poly3-7
-354	poly3-7
-353	poly3-7
-353	poly3-7
-353	poly3-7
-353	poly3-7
-353	poly3-7
-353	poly3-7
-353	poly3-7
-353	poly3-7
-353	poly3-7
-353	poly3-7
-353	poly3-7
-353	poly3-7
-353	poly3-7
-353	poly3-7
-353	poly3-7
-353	poly3-7
-353	poly3-7
-353	poly3-7
-353	poly3-7
-353	poly3-7
-353	poly3-7
-353	poly3-7
-353	poly3-7
-353	poly3-7
-353	poly3-7
-353	poly3-7
-353	poly3-7
-353	poly3-7
-353	poly3-7
-353	poly3-7
-352	poly3-7
-352	poly3-7
-352	poly3-7
-352	poly3-7
-352	poly3-7
-352	poly3-7
-352	poly3-7
-352	poly3-7
-352	poly3-7
-352	poly3-7
-352	poly3-7
-352	poly3-7
-352	poly3-7
-352	poly3-7
-352	poly3-7
-352	poly3-7
-352	poly3-7
-352	poly3-7
-352	poly3-7
-352	poly3-7
-352	poly3-7
-352	poly3-7
-352	poly3-7
-352	poly3-7
-352	poly3-7
-352	poly3-7
-352	poly3-7
-352	poly3-7
-352	poly3-7
-352	poly3-7
-351	poly3-7
-351	poly3-7
-351	poly3-7
-351	poly3-7
-351	poly3-7
-351	poly3-7
-351	poly3-7
-351	poly3-7
-351	poly3-7
-351	poly3-7
-351	poly3-7
-351	poly3-7
-351	poly3-7
-351	poly3-7
-351	poly3-7
-351	poly3-7
-351	poly3-7
-351	poly3-7
-351	poly3-7
-351	poly3-7
-351	poly3-7
-351	poly3-7
-351	poly3-7
-351	poly3-7
-351	poly3-7
-351	poly3-7
-351	poly3-7
-351	poly3-7
-351	poly3-7
-350	poly3-7
-350	poly3-7
-350	poly3-7
-350	poly3-7
-350	poly3-7
-350	poly3-7
-350	poly3-7
-350	poly3-7
-350	poly3-7
-350	poly3-7
-350	poly3-7
-350	poly3-7
-350	poly3-7
-350	poly3-7
-350	poly3-7
-350	poly3-7
-350	poly3-7
-350	poly3-7
-350	poly3-7
-350	poly3-7
-350	poly3-7
-350	poly3-7
-350	poly3-7
-350	poly3-7
-350	poly3-7
-350	poly3-7
-350	poly3-7
-350	poly3-7
-350	poly3-7
-349	poly3-7
-349	poly3-7
-349	poly3-7
-349	poly3-7
-349	poly3-7
-349	poly3-7
-349	poly3-7
-349	poly3-7
-349	poly3-7
-349	poly3-7
-349	poly3-7
-349	poly3-7
-349	poly3-7
-349	poly3-7
-349	poly3-7
-349	poly3-7
-349	poly3-7
-349	poly3-7
-349	poly3-7
-349	poly3-7
-349	poly3-7
-349	poly3-7
-349	poly3-7
-349	poly3-7
-349	poly3-7
-349	poly3-7
-349	poly3-7
-349	poly3-7
-349	poly3-7
-348	poly3-7
-348	poly3-7
-348	poly3-7
-348	poly3-7
-348	poly3-7
-348	poly3-7
-348	poly3-7
-348	poly3-7
-348	poly3-7
-348	poly3-7
-348	poly3-7
-348	poly3-7
-348	poly3-7
-348	poly3-7
-348	poly3-7
-348	poly3-7
-348	poly3-7
-348	poly3-7
-348	poly3-7
-348	poly3-7
-348	poly3-7
-348	poly3-7
-348	poly3-7
-348	poly3-7
-348	poly3-7
-348	poly3-7
-348	poly3-7
-348	poly3-7
-348	poly3-7
-347	poly3-7
-347	poly3-7
-347	poly3-7
-347	poly3-7
-347	poly3-7
-347	poly3-7
-347	poly3-7
-347	poly3-7
-347	poly3-7
-347	poly3-7
-347	poly3-7
-347	poly3-7
-347	poly3-7
-347	poly3-7
-347	poly3-7
-347	poly3-7
-347	poly3-7
-347	poly3-7
-347	poly3-7
-347	poly3-7
-347	poly3-7
-347	poly3-7
-347	poly3-7
-347	poly3-7
-347	poly3-7
-347	poly3-7
-347	poly3-7
-347	poly3-7
-347	poly3-7
-346	poly3-7
-346	poly3-7
-346	poly3-7
-346	poly3-7
-346	poly3-7
-346	poly3-7
-346	poly3-7
-346	poly3-7
-346	poly3-7
-346	poly3-7
-346	poly3-7
-346	poly3-7
-346	poly3-7
-346	poly3-7
-346	poly3-7
-346	poly3-7
-346	poly3-7
-346	poly3-7
-346	poly3-7
-346	poly3-7
-346	poly3-7
-346	poly3-7
-346	poly3-7
-346	poly3-7
-346	poly3-7
-346	poly3-7
-346	poly3-7
-346	poly3-7
-346	poly3-7
-345	poly3-7
-345	poly3-7
-345	poly3-7
-345	poly3-7
-345	poly3-7
-345	poly3-7
-345	poly3-7
-345	poly3-7
-345	poly3-7
-345	poly3-7
-345	poly3-7
-345	poly3-7
-345	poly3-7
-345	poly3-7
-345	poly3-7
-345	poly3-7
-345	poly3-7
-345	poly3-7
-345	poly3-7
-345	poly3-7
-345	poly3-7
-345	poly3-7
-345	poly3-7
-345	poly3-7
-345	poly3-7
-345	poly3-7
-345	poly3-7
-345	poly3-7
-345	poly3-7
-344	poly3-7
-344	poly3-7
-344	poly3-7
-344	poly3-7
-344	poly3-7
-344	poly3-7
-344	poly3-7
-344	poly3-7
-344	poly3-7
-344	poly3-7
-344	poly3-7
-344	poly3-7
-344	poly3-7
-344	poly3-7
-344	poly3-7
-344	poly3-7
-344	poly3-7
-344	poly3-7
-344	poly3-7
-344	poly3-7
-344	poly3-7
-344	poly3-7
-344	poly3-7
-344	poly3-7
-344	poly3-7
-344	poly3-7
-344	poly3-7
-344	poly3-7
-344	poly3-7
-343	poly3-7
-343	poly3-7
-343	poly3-7
-343	poly3-7
-343	poly3-7
-343	poly3-7
-343	poly3-7
-343	poly3-7
-343	poly3-7
-343	poly3-7
-343	poly3-7
-343	poly3-7
-343	poly3-7
-343	poly3-7
-343	poly3-7
-343	poly3-7
-343	poly3-7
-343	poly3-7
-343	poly3-7
-343	poly3-7
-343	poly3-7
-343	poly3-7
-343	poly3-7
-343	poly3-7
-343	poly3-7
-343	poly3-7
-343	poly3-7
-343	poly3-7
-343	poly3-7
-343	poly3-7
-342	poly3-7
-342	poly3-7
-342	poly3-7
-342	poly3-7
-342	poly3-7
-342	poly3-7
-342	poly3-7
-342	poly3-7
-342	poly3-7
-342	poly3-7
-342	poly3-7
-342	poly3-7
-342	poly3-7
-342	poly3-7
-342	poly3-7
-342	poly3-7
-342	poly3-7
-342	poly3-7
-342	poly3-7
-342	poly3-7
-342	poly3-7
-342	poly3-7
-342	poly3-7
-342	poly3-7
-342	poly3-7
-342	poly3-7
-342	poly3-7
-342	poly3-7
-342	poly3-7
-342	poly3-7
-341	poly3-7
-341	poly3-7
-341	poly3-7
-341	poly3-7
-341	poly3-7
-341	poly3-7
-341	poly3-7
-341	poly3-7
-341	poly3-7
-341	poly3-7
-341	poly3-7
-341	poly3-7
-341	poly3-7
-341	poly3-7
-341	poly3-7
-341	poly3-7
-341	poly3-7
-341	poly3-7
-341	poly3-7
-341	poly3-7
-341	poly3-7
-341	poly3-7
-341	poly3-7
-341	poly3-7
-341	poly3-7
-341	poly3-7
-341	poly3-7
-341	poly3-7
-341	poly3-7
-341	poly3-7
-340	poly3-7
-340	poly3-7
-340	poly3-7
-340	poly3-7
-340	poly3-7
-340	poly3-7
-340	poly3-7
-340	poly3-7
-340	poly3-7
-340	poly3-7
-340	poly3-7
-340	poly3-7
-340	poly3-7
-340	poly3-7
-340	poly3-7
-340	poly3-7
-340	poly3-7
-340	poly3-7
-340	poly3-7
-340	poly3-7
-340	poly3-7
-340	poly3-7
-340	poly3-7
-340	poly3-7
-340	poly3-7
-340	poly3-7
-340	poly3-7
-340	poly3-7
-340	poly3-7
-340	poly3-7
-339	poly3-7
-339	poly3-7
-339	poly3-7
-339	poly3-7
-339	poly3-7
-339	poly3-7
-339	poly3-7
-339	poly3-7
-339	poly3-7
-339	poly3-7
-339	poly3-7
-339	poly3-7
-339	poly3-7
-339	poly3-7
-339	poly3-7
-339	poly3-7
-339	poly3-7
-339	poly3-7
-339	poly3-7
-339	poly3-7
-339	poly3-7
-339	poly3-7
-339	poly3-7
-339	poly3-7
-339	poly3-7
-339	poly3-7
-339	poly3-7
-339	poly3-7
-339	poly3-7
-339	poly3-7
-338	poly3-7
-338	poly3-7
-338	poly3-7
-338	poly3-7
-338	poly3-7
-338	poly3-7
-338	poly3-7
-338	poly3-7
-338	poly3-7
-338	poly3-7
-338	poly3-7
-338	poly3-7
-338	poly3-7
-338	poly3-7
-338	poly3-7
-338	poly3-7
-338	poly3-7
-338	poly3-7
-338	poly3-7
-338	poly3-7
-338	poly3-7
-338	poly3-7
-338	poly3-7
-338	poly3-7
-338	poly3-7
-338	poly3-7
-338	poly3-7
-338	poly3-7
-338	poly3-7
-338	poly3-7
-338	poly3-7
-337	poly3-7
-337	poly3-7
-337	poly3-7
-337	poly3-7
-337	poly3-7
-337	poly3-7
-337	poly3-7
-337	poly3-7
-337	poly3-7
-337	poly3-7
-337	poly3-7
-337	poly3-7
-337	poly3-7
-337	poly3-7
-337	poly3-7
-337	poly3-7
-337	poly3-7
-337	poly3-7
-337	poly3-7
-337	poly3-7
-337	poly3-7
-337	poly3-7
-337	poly3-7
-337	poly3-7
-337	poly3-7
-337	poly3-7
-337	poly3-7
-337	poly3-7
-337	poly3-7
-337	poly3-7
-337	poly3-7
-336	poly3-7
-336	poly3-7
-336	poly3-7
-336	poly3-7
-336	poly3-7
-336	poly3-7
-336	poly3-7
-336	poly3-7
-336	poly3-7
-336	poly3-7
-336	poly3-7
-336	poly3-7
-336	poly3-7
-336	poly3-7
-336	poly3-7
-336	poly3-7
-336	poly3-7
-336	poly3-7
-336	poly3-7
-336	poly3-7
-336	poly3-7
-336	poly3-7
-336	poly3-7
-336	poly3-7
-336	poly3-7
-336	poly3-7
-336	poly3-7
-336	poly3-7
-336	poly3-7
-336	poly3-7
-336	poly3-7
-335	poly3-7
-335	poly3-7
-335	poly3-7
-335	poly3-7
-335	poly3-7
-335	poly3-7
-335	poly3-7
-335	poly3-7
-335	poly3-7
-335	poly3-7
-335	poly3-7
-335	poly3-7
-335	poly3-7
-335	poly3-7
-335	poly3-7
-335	poly3-7
-335	poly3-7
-335	poly3-7
-335	poly3-7
-335	poly3-7
-335	poly3-7
-335	poly3-7
-335	poly3-7
-335	poly3-7
-335	poly3-7
-335	poly3-7
-335	poly3-7
-335	poly3-7
-335	poly3-7
-335	poly3-7
-335	poly3-7
-334	poly3-7
-334	poly3-7
-334	poly3-7
-334	poly3-7
-334	poly3-7
-334	poly3-7
-334	poly3-7
-334	poly3-7
-334	poly3-7
-334	poly3-7
-334	poly3-7
-334	poly3-7
-334	poly3-7
-334	poly3-7
-334	poly3-7
-334	poly3-7
-334	poly3-7
-334	poly3-7
-334	poly3-7
-334	poly3-7
-334	poly3-7
-334	poly3-7
-334	poly3-7
-334	poly3-7
-334	poly3-7
-334	poly3-7
-334	poly3-7
-334	poly3-7
-334	poly3-7
-334	poly3-7
-334	poly3-7
-333	poly3-7
-333	poly3-7
-333	poly3-7
-333	poly3-7
-333	poly3-7
-333	poly3-7
-333	poly3-7
-333	poly3-7
-333	poly3-7
-333	poly3-7
-333	poly3-7
-333	poly3-7
-333	poly3-7
-333	poly3-7
-333	poly3-7
-333	poly3-7
-333	poly3-7
-333	poly3-7
-333	poly3-7
-333	poly3-7
-333	poly3-7
-333	poly3-7
-333	poly3-7
-333	poly3-7
-333	poly3-7
-333	poly3-7
-333	poly3-7
-333	poly3-7
-333	poly3-7
-333	poly3-7
-332	poly3-7
-332	poly3-7
-332	poly3-7
-332	poly3-7
-332	poly3-7
-332	poly3-7
-332	poly3-7
-332	poly3-7
-332	poly3-7
-332	poly3-7
-332	poly3-7
-332	poly3-7
-332	poly3-7
-332	poly3-7
-332	poly3-7
-332	poly3-7
-332	poly3-7
-332	poly3-7
-332	poly3-7
-332	poly3-7
-332	poly3-7
-332	poly3-7
-332	poly3-7
-332	poly3-7
-332	poly3-7
-332	poly3-7
-332	poly3-7
-332	poly3-7
-332	poly3-7
-332	poly3-7
-331	poly3-7
-331	poly3-7
-331	poly3-7
-331	poly3-7
-331	poly3-7
-331	poly3-7
-331	poly3-7
-331	poly3-7
-331	poly3-7
-331	poly3-7
-331	poly3-7
-331	poly3-7
-331	poly3-7
-331	poly3-7
-331	poly3-7
-331	poly3-7
-331	poly3-7
-331	poly3-7
-331	poly3-7
-331	poly3-7
-331	poly3-7
-331	poly3-7
-331	poly3-7
-331	poly3-7
-331	poly3-7
-331	poly3-7
-331	poly3-7
-331	poly3-7
-331	poly3-7
-331	poly3-7
-331	poly3-7
-330	poly3-7
-330	poly3-7
-330	poly3-7
-330	poly3-7
-330	poly3-7
-330	poly3-7
-330	poly3-7
-330	poly3-7
-330	poly3-7
-330	poly3-7
-330	poly3-7
-330	poly3-7
-330	poly3-7
-330	poly3-7
-330	poly3-7
-330	poly3-7
-330	poly3-7
-330	poly3-7
-330	poly3-7
-330	poly3-7
-330	poly3-7
-330	poly3-7
-330	poly3-7
-330	poly3-7
-330	poly3-7
-330	poly3-7
-330	poly3-7
-330	poly3-7
-330	poly3-7
-330	poly3-7
-329	poly3-7
-329	poly3-7
-329	poly3-7
-329	poly3-7
-329	poly3-7
-329	poly3-7
-329	poly3-7
-329	poly3-7
-329	poly3-7
-329	poly3-7
-329	poly3-7
-329	poly3-7
-329	poly3-7
-329	poly3-7
-329	poly3-7
-329	poly3-7
-329	poly3-7
-329	poly3-7
-329	poly3-7
-329	poly3-7
-329	poly3-7
-329	poly3-7
-329	poly3-7
-329	poly3-7
-329	poly3-7
-329	poly3-7
-329	poly3-7
-329	poly3-7
-329	poly3-7
-329	poly3-7
-328	poly3-7
-328	poly3-7
-328	poly3-7
-328	poly3-7
-328	poly3-7
-328	poly3-7
-328	poly3-7
-328	poly3-7
-328	poly3-7
-328	poly3-7
-328	poly3-7
-328	poly3-7
-328	poly3-7
-328	poly3-7
-328	poly3-7
-328	poly3-7
-328	poly3-7
-328	poly3-7
-328	poly3-7
-328	poly3-7
-328	poly3-7
-328	poly3-7
-328	poly3-7
-328	poly3-7
-328	poly3-7
-328	poly3-7
-328	poly3-7
-328	poly3-7
-328	poly3-7
-328	poly3-7
-327	poly3-7
-327	poly3-7
-327	poly3-7
-327	poly3-7
-327	poly3-7
-327	poly3-7
-327	poly3-7
-327	poly3-7
-327	poly3-7
-327	poly3-7
-327	poly3-7
-327	poly3-7
-327	poly3-7
-327	poly3-7
-327	poly3-7
-327	poly3-7
-327	poly3-7
-327	poly3-7
-327	poly3-7
-327	poly3-7
-327	poly3-7
-327	poly3-7
-327	poly3-7
-327	poly3-7
-327	poly3-7
-327	poly3-7
-327	poly3-7
-327	poly3-7
-327	poly3-7
-327	poly3-7
-327	poly3-7
-327	poly3-7
-326	poly3-7
-326	poly3-7
-326	poly3-7
-326	poly3-7
-326	poly3-7
-326	poly3-7
-326	poly3-7
-326	poly3-7
-326	poly3-7
-326	poly3-7
-326	poly3-7
-326	poly3-7
-326	poly3-7
-326	poly3-7
-326	poly3-7
-326	poly3-7
-326	poly3-7
-326	poly3-7
-326	poly3-7
-326	poly3-7
-326	poly3-7
-326	poly3-7
-326	poly3-7
-326	poly3-7
-326	poly3-7
-326	poly3-7
-326	poly3-7
-326	poly3-7
-326	poly3-7
-326	poly3-7
-325	poly3-7
-325	poly3-7
-325	poly3-7
-325	poly3-7
-325	poly3-7
-325	poly3-7
-325	poly3-7
-325	poly3-7
-325	poly3-7
-325	poly3-7
-325	poly3-7
-325	poly3-7
-325	poly3-7
-325	poly3-7
-325	poly3-7
-325	poly3-7
-325	poly3-7
-325	poly3-7
-325	poly3-7
-325	poly3-7
-325	poly3-7
-325	poly3-7
-325	poly3-7
-325	poly3-7
-325	poly3-7
-325	poly3-7
-325	poly3-7
-325	poly3-7
-325	poly3-7
-325	poly3-7
-325	poly3-7
-324	poly3-7
-324	poly3-7
-324	poly3-7
-324	poly3-7
-324	poly3-7
-324	poly3-7
-324	poly3-7
-324	poly3-7
-324	poly3-7
-324	poly3-7
-324	poly3-7
-324	poly3-7
-324	poly3-7
-324	poly3-7
-324	poly3-7
-324	poly3-7
-324	poly3-7
-324	poly3-7
-324	poly3-7
-324	poly3-7
-324	poly3-7
-324	poly3-7
-324	poly3-7
-324	poly3-7
-324	poly3-7
-324	poly3-7
-324	poly3-7
-324	poly3-7
-324	poly3-7
-324	poly3-7
-324	poly3-7
-324	poly3-7
-323	poly3-7
-323	poly3-7
-323	poly3-7
-323	poly3-7
-323	poly3-7
-323	poly3-7
-323	poly3-7
-323	poly3-7
-323	poly3-7
-323	poly3-7
-323	poly3-7
-323	poly3-7
-323	poly3-7
-323	poly3-7
-323	poly3-7
-323	poly3-7
-323	poly3-7
-323	poly3-7
-323	poly3-7
-323	poly3-7
-323	poly3-7
-323	poly3-7
-323	poly3-7
-323	poly3-7
-323	poly3-7
-323	poly3-7
-323	poly3-7
-323	poly3-7
-323	poly3-7
-322	poly3-7
-322	poly3-7
-322	poly3-7
-322	poly3-7
-322	poly3-7
-322	poly3-7
-322	poly3-7
-322	poly3-7
-322	poly3-7
-322	poly3-7
-322	poly3-7
-322	poly3-7
-322	poly3-7
-322	poly3-7
-322	poly3-7
-322	poly3-7
-322	poly3-7
-322	poly3-7
-322	poly3-7
-322	poly3-7
-322	poly3-7
-322	poly3-7
-322	poly3-7
-322	poly3-7
-322	poly3-7
-322	poly3-7
-322	poly3-7
-322	poly3-7
-322	poly3-7
-322	poly3-7
-321	poly3-7
-321	poly3-7
-321	poly3-7
-321	poly3-7
-321	poly3-7
-321	poly3-7
-321	poly3-7
-321	poly3-7
-321	poly3-7
-321	poly3-7
-321	poly3-7
-321	poly3-7
-321	poly3-7
-321	poly3-7
-321	poly3-7
-321	poly3-7
-321	poly3-7
-321	poly3-7
-321	poly3-7
-321	poly3-7
-321	poly3-7
-321	poly3-7
-321	poly3-7
-321	poly3-7
-321	poly3-7
-321	poly3-7
-321	poly3-7
-321	poly3-7
-321	poly3-7
-321	poly3-7
-320	poly3-7
-320	poly3-7
-320	poly3-7
-320	poly3-7
-320	poly3-7
-320	poly3-7
-320	poly3-7
-320	poly3-7
-320	poly3-7
-320	poly3-7
-320	poly3-7
-320	poly3-7
-320	poly3-7
-320	poly3-7
-320	poly3-7
-320	poly3-7
-320	poly3-7
-320	poly3-7
-320	poly3-7
-320	poly3-7
-320	poly3-7
-320	poly3-7
-320	poly3-7
-320	poly3-7
-320	poly3-7
-320	poly3-7
-320	poly3-7
-320	poly3-7
-320	poly3-7
-320	poly3-7
-319	poly3-7
-319	poly3-7
-319	poly3-7
-319	poly3-7
-319	poly3-7
-319	poly3-7
-319	poly3-7
-319	poly3-7
-319	poly3-7
-319	poly3-7
-319	poly3-7
-319	poly3-7
-319	poly3-7
-319	poly3-7
-319	poly3-7
-319	poly3-7
-319	poly3-7
-319	poly3-7
-319	poly3-7
-319	poly3-7
-319	poly3-7
-319	poly3-7
-319	poly3-7
-319	poly3-7
-319	poly3-7
-319	poly3-7
-319	poly3-7
-319	poly3-7
-319	poly3-7
-319	poly3-7
-318	poly3-7
-318	poly3-7
-318	poly3-7
-318	poly3-7
-318	poly3-7
-318	poly3-7
-318	poly3-7
-318	poly3-7
-318	poly3-7
-318	poly3-7
-318	poly3-7
-318	poly3-7
-318	poly3-7
-318	poly3-7
-318	poly3-7
-318	poly3-7
-318	poly3-7
-318	poly3-7
-318	poly3-7
-318	poly3-7
-318	poly3-7
-318	poly3-7
-318	poly3-7
-318	poly3-7
-318	poly3-7
-318	poly3-7
-318	poly3-7
-318	poly3-7
-318	poly3-7
-318	poly3-7
-317	poly3-7
-317	poly3-7
-317	poly3-7
-317	poly3-7
-317	poly3-7
-317	poly3-7
-317	poly3-7
-317	poly3-7
-317	poly3-7
-317	poly3-7
-317	poly3-7
-317	poly3-7
-317	poly3-7
-317	poly3-7
-317	poly3-7
-317	poly3-7
-317	poly3-7
-317	poly3-7
-317	poly3-7
-317	poly3-7
-317	poly3-7
-317	poly3-7
-317	poly3-7
-317	poly3-7
-317	poly3-7
-317	poly3-7
-317	poly3-7
-317	poly3-7
-317	poly3-7
-317	poly3-7
-316	poly3-7
-316	poly3-7
-316	poly3-7
-316	poly3-7
-316	poly3-7
-316	poly3-7
-316	poly3-7
-316	poly3-7
-316	poly3-7
-316	poly3-7
-316	poly3-7
-316	poly3-7
-316	poly3-7
-316	poly3-7
-316	poly3-7
-316	poly3-7
-316	poly3-7
-316	poly3-7
-316	poly3-7
-316	poly3-7
-316	poly3-7
-316	poly3-7
-316	poly3-7
-316	poly3-7
-316	poly3-7
-316	poly3-7
-316	poly3-7
-316	poly3-7
-316	poly3-7
-316	poly3-7
-316	poly3-7
-315	poly3-7
-315	poly3-7
-315	poly3-7
-315	poly3-7
-315	poly3-7
-315	poly3-7
-315	poly3-7
-315	poly3-7
-315	poly3-7
-315	poly3-7
-315	poly3-7
-315	poly3-7
-315	poly3-7
-315	poly3-7
-315	poly3-7
-315	poly3-7
-315	poly3-7
-315	poly3-7
-315	poly3-7
-315	poly3-7
-315	poly3-7
-315	poly3-7
-315	poly3-7
-315	poly3-7
-315	poly3-7
-315	poly3-7
-315	poly3-7
-315	poly3-7
-315	poly3-7
-315	poly3-7
-315	poly3-7
-315	poly3-7
-314	poly3-7
-314	poly3-7
-314	poly3-7
-314	poly3-7
-314	poly3-7
-314	poly3-7
-314	poly3-7
-314	poly3-7
-314	poly3-7
-314	poly3-7
-314	poly3-7
-314	poly3-7
-314	poly3-7
-314	poly3-7
-314	poly3-7
-314	poly3-7
-314	poly3-7
-314	poly3-7
-314	poly3-7
-314	poly3-7
-314	poly3-7
-314	poly3-7
-314	poly3-7
-314	poly3-7
-314	poly3-7
-314	poly3-7
-314	poly3-7
-314	poly3-7
-314	poly3-7
-314	poly3-7
-314	poly3-7
-314	poly3-7
-313	poly3-7
-313	poly3-7
-313	poly3-7
-313	poly3-7
-313	poly3-7
-313	poly3-7
-313	poly3-7
-313	poly3-7
-313	poly3-7
-313	poly3-7
-313	poly3-7
-313	poly3-7
-313	poly3-7
-313	poly3-7
-313	poly3-7
-313	poly3-7
-313	poly3-7
-313	poly3-7
-313	poly3-7
-313	poly3-7
-313	poly3-7
-313	poly3-7
-313	poly3-7
-313	poly3-7
-313	poly3-7
-313	poly3-7
-313	poly3-7
-313	poly3-7
-313	poly3-7
-313	poly3-7
-313	poly3-7
-313	poly3-7
-313	poly3-7
-312	poly3-7
-312	poly3-7
-312	poly3-7
-312	poly3-7
-312	poly3-7
-312	poly3-7
-312	poly3-7
-312	poly3-7
-312	poly3-7
-312	poly3-7
-312	poly3-7
-312	poly3-7
-312	poly3-7
-312	poly3-7
-312	poly3-7
-312	poly3-7
-312	poly3-7
-312	poly3-7
-312	poly3-7
-312	poly3-7
-312	poly3-7
-312	poly3-7
-312	poly3-7
-312	poly3-7
-312	poly3-7
-312	poly3-7
-312	poly3-7
-312	poly3-7
-312	poly3-7
-312	poly3-7
-312	poly3-7
-312	poly3-7
-311	poly3-7
-311	poly3-7
-311	poly3-7
-311	poly3-7
-311	poly3-7
-311	poly3-7
-311	poly3-7
-311	poly3-7
-311	poly3-7
-311	poly3-7
-311	poly3-7
-311	poly3-7
-311	poly3-7
-311	poly3-7
-311	poly3-7
-311	poly3-7
-311	poly3-7
-311	poly3-7
-311	poly3-7
-311	poly3-7
-311	poly3-7
-311	poly3-7
-311	poly3-7
-311	poly3-7
-311	poly3-7
-311	poly3-7
-311	poly3-7
-311	poly3-7
-311	poly3-7
-311	poly3-7
-311	poly3-7
-311	poly3-7
-310	poly3-7
-310	poly3-7
-310	poly3-7
-310	poly3-7
-310	poly3-7
-310	poly3-7
-310	poly3-7
-310	poly3-7
-310	poly3-7
-310	poly3-7
-310	poly3-7
-310	poly3-7
-310	poly3-7
-310	poly3-7
-310	poly3-7
-310	poly3-7
-310	poly3-7
-310	poly3-7
-310	poly3-7
-310	poly3-7
-310	poly3-7
-310	poly3-7
-310	poly3-7
-310	poly3-7
-310	poly3-7
-310	poly3-7
-310	poly3-7
-310	poly3-7
-310	poly3-7
-310	poly3-7
-310	poly3-7
-310	poly3-7
-309	poly3-7
-309	poly3-7
-309	poly3-7
-309	poly3-7
-309	poly3-7
-309	poly3-7
-309	poly3-7
-309	poly3-7
-309	poly3-7
-309	poly3-7
-309	poly3-7
-309	poly3-7
-309	poly3-7
-309	poly3-7
-309	poly3-7
-309	poly3-7
-309	poly3-7
-309	poly3-7
-309	poly3-7
-309	poly3-7
-309	poly3-7
-309	poly3-7
-309	poly3-7
-309	poly3-7
-309	poly3-7
-309	poly3-7
-309	poly3-7
-309	poly3-7
-309	poly3-7
-309	poly3-7
-309	poly3-7
-308	poly3-7
-308	poly3-7
-308	poly3-7
-308	poly3-7
-308	poly3-7
-308	poly3-7
-308	poly3-7
-308	poly3-7
-308	poly3-7
-308	poly3-7
-308	poly3-7
-308	poly3-7
-308	poly3-7
-308	poly3-7
-308	poly3-7
-308	poly3-7
-308	poly3-7
-308	poly3-7
-308	poly3-7
-308	poly3-7
-308	poly3-7
-308	poly3-7
-308	poly3-7
-308	poly3-7
-308	poly3-7
-308	poly3-7
-308	poly3-7
-308	poly3-7
-308	poly3-7
-308	poly3-7
-308	poly3-7
-307	poly3-7
-307	poly3-7
-307	poly3-7
-307	poly3-7
-307	poly3-7
-307	poly3-7
-307	poly3-7
-307	poly3-7
-307	poly3-7
-307	poly3-7
-307	poly3-7
-307	poly3-7
-307	poly3-7
-307	poly3-7
-307	poly3-7
-307	poly3-7
-307	poly3-7
-307	poly3-7
-307	poly3-7
-307	poly3-7
-307	poly3-7
-307	poly3-7
-307	poly3-7
-307	poly3-7
-307	poly3-7
-307	poly3-7
-307	poly3-7
-307	poly3-7
-307	poly3-7
-307	poly3-7
-307	poly3-7
-306	poly3-7
-306	poly3-7
-306	poly3-7
-306	poly3-7
-306	poly3-7
-306	poly3-7
-306	poly3-7
-306	poly3-7
-306	poly3-7
-306	poly3-7
-306	poly3-7
-306	poly3-7
-306	poly3-7
-306	poly3-7
-306	poly3-7
-306	poly3-7
-306	poly3-7
-306	poly3-7
-306	poly3-7
-306	poly3-7
-306	poly3-7
-306	poly3-7
-306	poly3-7
-306	poly3-7
-306	poly3-7
-306	poly3-7
-306	poly3-7
-306	poly3-7
-306	poly3-7
-306	poly3-7
-306	poly3-7
-305	poly3-7
-305	poly3-7
-305	poly3-7
-305	poly3-7
-305	poly3-7
-305	poly3-7
-305	poly3-7
-305	poly3-7
-305	poly3-7
-305	poly3-7
-305	poly3-7
-305	poly3-7
-305	poly3-7
-305	poly3-7
-305	poly3-7
-305	poly3-7
-305	poly3-7
-305	poly3-7
-305	poly3-7
-305	poly3-7
-305	poly3-7
-305	poly3-7
-305	poly3-7
-305	poly3-7
-305	poly3-7
-305	poly3-7
-305	poly3-7
-305	poly3-7
-305	poly3-7
-305	poly3-7
-305	poly3-7
-304	poly3-7
-304	poly3-7
-304	poly3-7
-304	poly3-7
-304	poly3-7
-304	poly3-7
-304	poly3-7
-304	poly3-7
-304	poly3-7
-304	poly3-7
-304	poly3-7
-304	poly3-7
-304	poly3-7
-304	poly3-7
-304	poly3-7
-304	poly3-7
-304	poly3-7
-304	poly3-7
-304	poly3-7
-304	poly3-7
-304	poly3-7
-304	poly3-7
-304	poly3-7
-304	poly3-7
-304	poly3-7
-304	poly3-7
-304	poly3-7
-304	poly3-7
-304	poly3-7
-303	poly3-7
-303	poly3-7
-303	poly3-7
-303	poly3-7
-303	poly3-7
-303	poly3-7
-303	poly3-7
-303	poly3-7
-303	poly3-7
-303	poly3-7
-303	poly3-7
-303	poly3-7
-303	poly3-7
-303	poly3-7
-303	poly3-7
-303	poly3-7
-303	poly3-7
-303	poly3-7
-303	poly3-7
-303	poly3-7
-303	poly3-7
-303	poly3-7
-303	poly3-7
-303	poly3-7
-303	poly3-7
-303	poly3-7
-303	poly3-7
-303	poly3-7
-303	poly3-7
-302	poly3-7
-302	poly3-7
-302	poly3-7
-302	poly3-7
-302	poly3-7
-302	poly3-7
-302	poly3-7
-302	poly3-7
-302	poly3-7
-302	poly3-7
-302	poly3-7
-302	poly3-7
-302	poly3-7
-302	poly3-7
-302	poly3-7
-302	poly3-7
-302	poly3-7
-302	poly3-7
-302	poly3-7
-302	poly3-7
-302	poly3-7
-302	poly3-7
-302	poly3-7
-302	poly3-7
-302	poly3-7
-302	poly3-7
-302	poly3-7
-302	poly3-7
-302	poly3-7
-301	poly3-7
-301	poly3-7
-301	poly3-7
-301	poly3-7
-301	poly3-7
-301	poly3-7
-301	poly3-7
-301	poly3-7
-301	poly3-7
-301	poly3-7
-301	poly3-7
-301	poly3-7
-301	poly3-7
-301	poly3-7
-301	poly3-7
-301	poly3-7
-301	poly3-7
-301	poly3-7
-301	poly3-7
-301	poly3-7
-301	poly3-7
-301	poly3-7
-301	poly3-7
-301	poly3-7
-301	poly3-7
-301	poly3-7
-301	poly3-7
-301	poly3-7
-301	poly3-7
-300	poly3-7
-300	poly3-7
-300	poly3-7
-300	poly3-7
-300	poly3-7
-300	poly3-7
-300	poly3-7
-300	poly3-7
-300	poly3-7
-300	poly3-7
-300	poly3-7
-300	poly3-7
-300	poly3-7
-300	poly3-7
-300	poly3-7
-300	poly3-7
-300	poly3-7
-300	poly3-7
-300	poly3-7
-300	poly3-7
-300	poly3-7
-300	poly3-7
-300	poly3-7
-300	poly3-7
-300	poly3-7
-300	poly3-7
-300	poly3-7
-300	poly3-7
-300	poly3-7
-299	poly3-7
-299	poly3-7
-299	poly3-7
-299	poly3-7
-299	poly3-7
-299	poly3-7
-299	poly3-7
-299	poly3-7
-299	poly3-7
-299	poly3-7
-299	poly3-7
-299	poly3-7
-299	poly3-7
-299	poly3-7
-299	poly3-7
-299	poly3-7
-299	poly3-7
-299	poly3-7
-299	poly3-7
-299	poly3-7
-299	poly3-7
-299	poly3-7
-299	poly3-7
-299	poly3-7
-299	poly3-7
-299	poly3-7
-299	poly3-7
-299	poly3-7
-299	poly3-7
-298	poly3-7
-298	poly3-7
-298	poly3-7
-298	poly3-7
-298	poly3-7
-298	poly3-7
-298	poly3-7
-298	poly3-7
-298	poly3-7
-298	poly3-7
-298	poly3-7
-298	poly3-7
-298	poly3-7
-298	poly3-7
-298	poly3-7
-298	poly3-7
-298	poly3-7
-298	poly3-7
-298	poly3-7
-298	poly3-7
-298	poly3-7
-298	poly3-7
-298	poly3-7
-298	poly3-7
-298	poly3-7
-298	poly3-7
-298	poly3-7
-298	poly3-7
-298	poly3-7
-298	poly3-7
-297	poly3-7
-297	poly3-7
-297	poly3-7
-297	poly3-7
-297	poly3-7
-297	poly3-7
-297	poly3-7
-297	poly3-7
-297	poly3-7
-297	poly3-7
-297	poly3-7
-297	poly3-7
-297	poly3-7
-297	poly3-7
-297	poly3-7
-297	poly3-7
-297	poly3-7
-297	poly3-7
-297	poly3-7
-297	poly3-7
-297	poly3-7
-297	poly3-7
-297	poly3-7
-297	poly3-7
-297	poly3-7
-297	poly3-7
-297	poly3-7
-297	poly3-7
-297	poly3-7
-297	poly3-7
-297	poly3-7
-296	poly3-7
-296	poly3-7
-296	poly3-7
-296	poly3-7
-296	poly3-7
-296	poly3-7
-296	poly3-7
-296	poly3-7
-296	poly3-7
-296	poly3-7
-296	poly3-7
-296	poly3-7
-296	poly3-7
-296	poly3-7
-296	poly3-7
-296	poly3-7
-296	poly3-7
-296	poly3-7
-296	poly3-7
-296	poly3-7
-296	poly3-7
-296	poly3-7
-296	poly3-7
-296	poly3-7
-296	poly3-7
-296	poly3-7
-296	poly3-7
-296	poly3-7
-296	poly3-7
-296	poly3-7
-296	poly3-7
-295	poly3-7
-295	poly3-7
-295	poly3-7
-295	poly3-7
-295	poly3-7
-295	poly3-7
-295	poly3-7
-295	poly3-7
-295	poly3-7
-295	poly3-7
-295	poly3-7
-295	poly3-7
-295	poly3-7
-295	poly3-7
-295	poly3-7
-295	poly3-7
-295	poly3-7
-295	poly3-7
-295	poly3-7
-295	poly3-7
-295	poly3-7
-295	poly3-7
-295	poly3-7
-295	poly3-7
-295	poly3-7
-295	poly3-7
-295	poly3-7
-295	poly3-7
-295	poly3-7
-295	poly3-7
-295	poly3-7
-294	poly3-7
-294	poly3-7
-294	poly3-7
-294	poly3-7
-294	poly3-7
-294	poly3-7
-294	poly3-7
-294	poly3-7
-294	poly3-7
-294	poly3-7
-294	poly3-7
-294	poly3-7
-294	poly3-7
-294	poly3-7
-294	poly3-7
-294	poly3-7
-294	poly3-7
-294	poly3-7
-294	poly3-7
-294	poly3-7
-294	poly3-7
-294	poly3-7
-294	poly3-7
-294	poly3-7
-294	poly3-7
-294	poly3-7
-294	poly3-7
-294	poly3-7
-294	poly3-7
-294	poly3-7
-293	poly3-7
-293	poly3-7
-293	poly3-7
-293	poly3-7
-293	poly3-7
-293	poly3-7
-293	poly3-7
-293	poly3-7
-293	poly3-7
-293	poly3-7
-293	poly3-7
-293	poly3-7
-293	poly3-7
-293	poly3-7
-293	poly3-7
-293	poly3-7
-293	poly3-7
-293	poly3-7
-293	poly3-7
-293	poly3-7
-293	poly3-7
-293	poly3-7
-293	poly3-7
-293	poly3-7
-293	poly3-7
-293	poly3-7
-293	poly3-7
-293	poly3-7
-293	poly3-7
-293	poly3-7
-292	poly3-7
-292	poly3-7
-292	poly3-7
-292	poly3-7
-292	poly3-7
-292	poly3-7
-292	poly3-7
-292	poly3-7
-292	poly3-7
-292	poly3-7
-292	poly3-7
-292	poly3-7
-292	poly3-7
-292	poly3-7
-292	poly3-7
-292	poly3-7
-292	poly3-7
-292	poly3-7
-292	poly3-7
-292	poly3-7
-292	poly3-7
-292	poly3-7
-292	poly3-7
-292	poly3-7
-292	poly3-7
-292	poly3-7
-292	poly3-7
-292	poly3-7
-292	poly3-7
-292	poly3-7
-291	poly3-7
-291	poly3-7
-291	poly3-7
-291	poly3-7
-291	poly3-7
-291	poly3-7
-291	poly3-7
-291	poly3-7
-291	poly3-7
-291	poly3-7
-291	poly3-7
-291	poly3-7
-291	poly3-7
-291	poly3-7
-291	poly3-7
-291	poly3-7
-291	poly3-7
-291	poly3-7
-291	poly3-7
-291	poly3-7
-291	poly3-7
-291	poly3-7
-291	poly3-7
-291	poly3-7
-291	poly3-7
-291	poly3-7
-291	poly3-7
-291	poly3-7
-291	poly3-7
-290	poly3-7
-290	poly3-7
-290	poly3-7
-290	poly3-7
-290	poly3-7
-290	poly3-7
-290	poly3-7
-290	poly3-7
-290	poly3-7
-290	poly3-7
-290	poly3-7
-290	poly3-7
-290	poly3-7
-290	poly3-7
-290	poly3-7
-290	poly3-7
-290	poly3-7
-290	poly3-7
-290	poly3-7
-290	poly3-7
-290	poly3-7
-290	poly3-7
-290	poly3-7
-290	poly3-7
-290	poly3-7
-290	poly3-7
-290	poly3-7
-290	poly3-7
-290	poly3-7
-289	poly3-7
-289	poly3-7
-289	poly3-7
-289	poly3-7
-289	poly3-7
-289	poly3-7
-289	poly3-7
-289	poly3-7
-289	poly3-7
-289	poly3-7
-289	poly3-7
-289	poly3-7
-289	poly3-7
-289	poly3-7
-289	poly3-7
-289	poly3-7
-289	poly3-7
-289	poly3-7
-289	poly3-7
-289	poly3-7
-289	poly3-7
-289	poly3-7
-289	poly3-7
-289	poly3-7
-289	poly3-7
-289	poly3-7
-289	poly3-7
-289	poly3-7
-289	poly3-7
-288	poly3-7
-288	poly3-7
-288	poly3-7
-288	poly3-7
-288	poly3-7
-288	poly3-7
-288	poly3-7
-288	poly3-7
-288	poly3-7
-288	poly3-7
-288	poly3-7
-288	poly3-7
-288	poly3-7
-288	poly3-7
-288	poly3-7
-288	poly3-7
-288	poly3-7
-288	poly3-7
-288	poly3-7
-288	poly3-7
-288	poly3-7
-288	poly3-7
-288	poly3-7
-288	poly3-7
-288	poly3-7
-288	poly3-7
-288	poly3-7
-288	poly3-7
-288	poly3-7
-287	poly3-7
-287	poly3-7
-287	poly3-7
-287	poly3-7
-287	poly3-7
-287	poly3-7
-287	poly3-7
-287	poly3-7
-287	poly3-7
-287	poly3-7
-287	poly3-7
-287	poly3-7
-287	poly3-7
-287	poly3-7
-287	poly3-7
-287	poly3-7
-287	poly3-7
-287	poly3-7
-287	poly3-7
-287	poly3-7
-287	poly3-7
-287	poly3-7
-287	poly3-7
-287	poly3-7
-287	poly3-7
-287	poly3-7
-287	poly3-7
-287	poly3-7
-287	poly3-7
-287	poly3-7
-287	poly3-7
-286	poly3-7
-286	poly3-7
-286	poly3-7
-286	poly3-7
-286	poly3-7
-286	poly3-7
-286	poly3-7
-286	poly3-7
-286	poly3-7
-286	poly3-7
-286	poly3-7
-286	poly3-7
-286	poly3-7
-286	poly3-7
-286	poly3-7
-286	poly3-7
-286	poly3-7
-286	poly3-7
-286	poly3-7
-286	poly3-7
-286	poly3-7
-286	poly3-7
-286	poly3-7
-286	poly3-7
-286	poly3-7
-286	poly3-7
-286	poly3-7
-286	poly3-7
-286	poly3-7
-286	poly3-7
-286	poly3-7
-286	poly3-7
-285	poly3-7
-285	poly3-7
-285	poly3-7
-285	poly3-7
-285	poly3-7
-285	poly3-7
-285	poly3-7
-285	poly3-7
-285	poly3-7
-285	poly3-7
-285	poly3-7
-285	poly3-7
-285	poly3-7
-285	poly3-7
-285	poly3-7
-285	poly3-7
-285	poly3-7
-285	poly3-7
-285	poly3-7
-285	poly3-7
-285	poly3-7
-285	poly3-7
-285	poly3-7
-285	poly3-7
-285	poly3-7
-285	poly3-7
-285	poly3-7
-285	poly3-7
-285	poly3-7
-285	poly3-7
-285	poly3-7
-285	poly3-7
-284	poly3-7
-284	poly3-7
-284	poly3-7
-284	poly3-7
-284	poly3-7
-284	poly3-7
-284	poly3-7
-284	poly3-7
-284	poly3-7
-284	poly3-7
-284	poly3-7
-284	poly3-7
-284	poly3-7
-284	poly3-7
-284	poly3-7
-284	poly3-7
-284	poly3-7
-284	poly3-7
-284	poly3-7
-284	poly3-7
-284	poly3-7
-284	poly3-7
-284	poly3-7
-284	poly3-7
-284	poly3-7
-284	poly3-7
-284	poly3-7
-284	poly3-7
-284	poly3-7
-284	poly3-7
-283	poly3-7
-283	poly3-7
-283	poly3-7
-283	poly3-7
-283	poly3-7
-283	poly3-7
-283	poly3-7
-283	poly3-7
-283	poly3-7
-283	poly3-7
-283	poly3-7
-283	poly3-7
-283	poly3-7
-283	poly3-7
-283	poly3-7
-283	poly3-7
-283	poly3-7
-283	poly3-7
-283	poly3-7
-283	poly3-7
-283	poly3-7
-283	poly3-7
-283	poly3-7
-283	poly3-7
-283	poly3-7
-283	poly3-7
-283	poly3-7
-283	poly3-7
-283	poly3-7
-283	poly3-7
-282	poly3-7
-282	poly3-7
-282	poly3-7
-282	poly3-7
-282	poly3-7
-282	poly3-7
-282	poly3-7
-282	poly3-7
-282	poly3-7
-282	poly3-7
-282	poly3-7
-282	poly3-7
-282	poly3-7
-282	poly3-7
-282	poly3-7
-282	poly3-7
-282	poly3-7
-282	poly3-7
-282	poly3-7
-282	poly3-7
-282	poly3-7
-282	poly3-7
-282	poly3-7
-282	poly3-7
-282	poly3-7
-282	poly3-7
-282	poly3-7
-282	poly3-7
-282	poly3-7
-282	poly3-7
-281	poly3-7
-281	poly3-7
-281	poly3-7
-281	poly3-7
-281	poly3-7
-281	poly3-7
-281	poly3-7
-281	poly3-7
-281	poly3-7
-281	poly3-7
-281	poly3-7
-281	poly3-7
-281	poly3-7
-281	poly3-7
-281	poly3-7
-281	poly3-7
-281	poly3-7
-281	poly3-7
-281	poly3-7
-281	poly3-7
-281	poly3-7
-281	poly3-7
-281	poly3-7
-281	poly3-7
-281	poly3-7
-281	poly3-7
-281	poly3-7
-281	poly3-7
-281	poly3-7
-281	poly3-7
-280	poly3-7
-280	poly3-7
-280	poly3-7
-280	poly3-7
-280	poly3-7
-280	poly3-7
-280	poly3-7
-280	poly3-7
-280	poly3-7
-280	poly3-7
-280	poly3-7
-280	poly3-7
-280	poly3-7
-280	poly3-7
-280	poly3-7
-280	poly3-7
-280	poly3-7
-280	poly3-7
-280	poly3-7
-280	poly3-7
-280	poly3-7
-280	poly3-7
-280	poly3-7
-280	poly3-7
-280	poly3-7
-280	poly3-7
-280	poly3-7
-280	poly3-7
-280	poly3-7
-280	poly3-7
-279	poly3-7
-279	poly3-7
-279	poly3-7
-279	poly3-7
-279	poly3-7
-279	poly3-7
-279	poly3-7
-279	poly3-7
-279	poly3-7
-279	poly3-7
-279	poly3-7
-279	poly3-7
-279	poly3-7
-279	poly3-7
-279	poly3-7
-279	poly3-7
-279	poly3-7
-279	poly3-7
-279	poly3-7
-279	poly3-7
-279	poly3-7
-279	poly3-7
-279	poly3-7
-279	poly3-7
-279	poly3-7
-279	poly3-7
-279	poly3-7
-279	poly3-7
-279	poly3-7
-279	poly3-7
-278	poly3-7
-278	poly3-7
-278	poly3-7
-278	poly3-7
-278	poly3-7
-278	poly3-7
-278	poly3-7
-278	poly3-7
-278	poly3-7
-278	poly3-7
-278	poly3-7
-278	poly3-7
-278	poly3-7
-278	poly3-7
-278	poly3-7
-278	poly3-7
-278	poly3-7
-278	poly3-7
-278	poly3-7
-278	poly3-7
-278	poly3-7
-278	poly3-7
-278	poly3-7
-278	poly3-7
-278	poly3-7
-278	poly3-7
-278	poly3-7
-278	poly3-7
-278	poly3-7
-278	poly3-7
-277	poly3-7
-277	poly3-7
-277	poly3-7
-277	poly3-7
-277	poly3-7
-277	poly3-7
-277	poly3-7
-277	poly3-7
-277	poly3-7
-277	poly3-7
-277	poly3-7
-277	poly3-7
-277	poly3-7
-277	poly3-7
-277	poly3-7
-277	poly3-7
-277	poly3-7
-277	poly3-7
-277	poly3-7
-277	poly3-7
-277	poly3-7
-277	poly3-7
-277	poly3-7
-277	poly3-7
-277	poly3-7
-277	poly3-7
-277	poly3-7
-277	poly3-7
-277	poly3-7
-277	poly3-7
-276	poly3-7
-276	poly3-7
-276	poly3-7
-276	poly3-7
-276	poly3-7
-276	poly3-7
-276	poly3-7
-276	poly3-7
-276	poly3-7
-276	poly3-7
-276	poly3-7
-276	poly3-7
-276	poly3-7
-276	poly3-7
-276	poly3-7
-276	poly3-7
-276	poly3-7
-276	poly3-7
-276	poly3-7
-276	poly3-7
-276	poly3-7
-276	poly3-7
-276	poly3-7
-276	poly3-7
-276	poly3-7
-276	poly3-7
-276	poly3-7
-276	poly3-7
-276	poly3-7
-276	poly3-7
-276	poly3-7
-275	poly3-7
-275	poly3-7
-275	poly3-7
-275	poly3-7
-275	poly3-7
-275	poly3-7
-275	poly3-7
-275	poly3-7
-275	poly3-7
-275	poly3-7
-275	poly3-7
-275	poly3-7
-275	poly3-7
-275	poly3-7
-275	poly3-7
-275	poly3-7
-275	poly3-7
-275	poly3-7
-275	poly3-7
-275	poly3-7
-275	poly3-7
-275	poly3-7
-275	poly3-7
-275	poly3-7
-275	poly3-7
-275	poly3-7
-275	poly3-7
-275	poly3-7
-275	poly3-7
-275	poly3-7
-275	poly3-7
-274	poly3-7
-274	poly3-7
-274	poly3-7
-274	poly3-7
-274	poly3-7
-274	poly3-7
-274	poly3-7
-274	poly3-7
-274	poly3-7
-274	poly3-7
-274	poly3-7
-274	poly3-7
-274	poly3-7
-274	poly3-7
-274	poly3-7
-274	poly3-7
-274	poly3-7
-274	poly3-7
-274	poly3-7
-274	poly3-7
-274	poly3-7
-274	poly3-7
-274	poly3-7
-274	poly3-7
-274	poly3-7
-274	poly3-7
-274	poly3-7
-274	poly3-7
-274	poly3-7
-274	poly3-7
-274	poly3-7
-273	poly3-7
-273	poly3-7
-273	poly3-7
-273	poly3-7
-273	poly3-7
-273	poly3-7
-273	poly3-7
-273	poly3-7
-273	poly3-7
-273	poly3-7
-273	poly3-7
-273	poly3-7
-273	poly3-7
-273	poly3-7
-273	poly3-7
-273	poly3-7
-273	poly3-7
-273	poly3-7
-273	poly3-7
-273	poly3-7
-273	poly3-7
-273	poly3-7
-273	poly3-7
-273	poly3-7
-273	poly3-7
-273	poly3-7
-273	poly3-7
-273	poly3-7
-273	poly3-7
-273	poly3-7
-273	poly3-7
-272	poly3-7
-272	poly3-7
-272	poly3-7
-272	poly3-7
-272	poly3-7
-272	poly3-7
-272	poly3-7
-272	poly3-7
-272	poly3-7
-272	poly3-7
-272	poly3-7
-272	poly3-7
-272	poly3-7
-272	poly3-7
-272	poly3-7
-272	poly3-7
-272	poly3-7
-272	poly3-7
-272	poly3-7
-272	poly3-7
-272	poly3-7
-272	poly3-7
-272	poly3-7
-272	poly3-7
-272	poly3-7
-272	poly3-7
-272	poly3-7
-272	poly3-7
-272	poly3-7
-272	poly3-7
-272	poly3-7
-271	poly3-7
-271	poly3-7
-271	poly3-7
-271	poly3-7
-271	poly3-7
-271	poly3-7
-271	poly3-7
-271	poly3-7
-271	poly3-7
-271	poly3-7
-271	poly3-7
-271	poly3-7
-271	poly3-7
-271	poly3-7
-271	poly3-7
-271	poly3-7
-271	poly3-7
-271	poly3-7
-271	poly3-7
-271	poly3-7
-271	poly3-7
-271	poly3-7
-271	poly3-7
-271	poly3-7
-271	poly3-7
-271	poly3-7
-271	poly3-7
-271	poly3-7
-271	poly3-7
-271	poly3-7
-270	poly3-7
-270	poly3-7
-270	poly3-7
-270	poly3-7
-270	poly3-7
-270	poly3-7
-270	poly3-7
-270	poly3-7
-270	poly3-7
-270	poly3-7
-270	poly3-7
-270	poly3-7
-270	poly3-7
-270	poly3-7
-270	poly3-7
-270	poly3-7
-270	poly3-7
-270	poly3-7
-270	poly3-7
-270	poly3-7
-270	poly3-7
-270	poly3-7
-270	poly3-7
-270	poly3-7
-270	poly3-7
-270	poly3-7
-270	poly3-7
-270	poly3-7
-270	poly3-7
-270	poly3-7
-270	poly3-7
-270	poly3-7
-270	poly3-7
-269	poly3-7
-269	poly3-7
-269	poly3-7
-269	poly3-7
-269	poly3-7
-269	poly3-7
-269	poly3-7
-269	poly3-7
-269	poly3-7
-269	poly3-7
-269	poly3-7
-269	poly3-7
-269	poly3-7
-269	poly3-7
-269	poly3-7
-269	poly3-7
-269	poly3-7
-269	poly3-7
-269	poly3-7
-269	poly3-7
-269	poly3-7
-269	poly3-7
-269	poly3-7
-269	poly3-7
-269	poly3-7
-269	poly3-7
-269	poly3-7
-269	poly3-7
-269	poly3-7
-269	poly3-7
-269	poly3-7
-269	poly3-7
-268	poly3-7
-268	poly3-7
-268	poly3-7
-268	poly3-7
-268	poly3-7
-268	poly3-7
-268	poly3-7
-268	poly3-7
-268	poly3-7
-268	poly3-7
-268	poly3-7
-268	poly3-7
-268	poly3-7
-268	poly3-7
-268	poly3-7
-268	poly3-7
-268	poly3-7
-268	poly3-7
-268	poly3-7
-268	poly3-7
-268	poly3-7
-268	poly3-7
-268	poly3-7
-268	poly3-7
-268	poly3-7
-268	poly3-7
-268	poly3-7
-268	poly3-7
-268	poly3-7
-268	poly3-7
-268	poly3-7
-268	poly3-7
-267	poly3-7
-267	poly3-7
-267	poly3-7
-267	poly3-7
-267	poly3-7
-267	poly3-7
-267	poly3-7
-267	poly3-7
-267	poly3-7
-267	poly3-7
-267	poly3-7
-267	poly3-7
-267	poly3-7
-267	poly3-7
-267	poly3-7
-267	poly3-7
-267	poly3-7
-267	poly3-7
-267	poly3-7
-267	poly3-7
-267	poly3-7
-267	poly3-7
-267	poly3-7
-267	poly3-7
-267	poly3-7
-267	poly3-7
-267	poly3-7
-267	poly3-7
-267	poly3-7
-267	poly3-7
-267	poly3-7
-267	poly3-7
-266	poly3-7
-266	poly3-7
-266	poly3-7
-266	poly3-7
-266	poly3-7
-266	poly3-7
-266	poly3-7
-266	poly3-7
-266	poly3-7
-266	poly3-7
-266	poly3-7
-266	poly3-7
-266	poly3-7
-266	poly3-7
-266	poly3-7
-266	poly3-7
-266	poly3-7
-266	poly3-7
-266	poly3-7
-266	poly3-7
-266	poly3-7
-266	poly3-7
-266	poly3-7
-266	poly3-7
-266	poly3-7
-266	poly3-7
-266	poly3-7
-266	poly3-7
-266	poly3-7
-266	poly3-7
-266	poly3-7
-266	poly3-7
-265	poly3-7
-265	poly3-7
-265	poly3-7
-265	poly3-7
-265	poly3-7
-265	poly3-7
-265	poly3-7
-265	poly3-7
-265	poly3-7
-265	poly3-7
-265	poly3-7
-265	poly3-7
-265	poly3-7
-265	poly3-7
-265	poly3-7
-265	poly3-7
-265	poly3-7
-265	poly3-7
-265	poly3-7
-265	poly3-7
-265	poly3-7
-265	poly3-7
-265	poly3-7
-265	poly3-7
-265	poly3-7
-265	poly3-7
-265	poly3-7
-265	poly3-7
-265	poly3-7
-265	poly3-7
-265	poly3-7
-265	poly3-7
-264	poly3-7
-264	poly3-7
-264	poly3-7
-264	poly3-7
-264	poly3-7
-264	poly3-7
-264	poly3-7
-264	poly3-7
-264	poly3-7
-264	poly3-7
-264	poly3-7
-264	poly3-7
-264	poly3-7
-264	poly3-7
-264	poly3-7
-264	poly3-7
-264	poly3-7
-264	poly3-7
-264	poly3-7
-264	poly3-7
-264	poly3-7
-264	poly3-7
-264	poly3-7
-264	poly3-7
-264	poly3-7
-264	poly3-7
-264	poly3-7
-264	poly3-7
-264	poly3-7
-264	poly3-7
-264	poly3-7
-264	poly3-7
-264	poly3-7
-263	poly3-7
-263	poly3-7
-263	poly3-7
-263	poly3-7
-263	poly3-7
-263	poly3-7
-263	poly3-7
-263	poly3-7
-263	poly3-7
-263	poly3-7
-263	poly3-7
-263	poly3-7
-263	poly3-7
-263	poly3-7
-263	poly3-7
-263	poly3-7
-263	poly3-7
-263	poly3-7
-263	poly3-7
-263	poly3-7
-263	poly3-7
-263	poly3-7
-263	poly3-7
-263	poly3-7
-263	poly3-7
-263	poly3-7
-263	poly3-7
-263	poly3-7
-263	poly3-7
-263	poly3-7
-263	poly3-7
-263	poly3-7
-263	poly3-7
-262	poly3-7
-262	poly3-7
-262	poly3-7
-262	poly3-7
-262	poly3-7
-262	poly3-7
-262	poly3-7
-262	poly3-7
-262	poly3-7
-262	poly3-7
-262	poly3-7
-262	poly3-7
-262	poly3-7
-262	poly3-7
-262	poly3-7
-262	poly3-7
-262	poly3-7
-262	poly3-7
-262	poly3-7
-262	poly3-7
-262	poly3-7
-262	poly3-7
-262	poly3-7
-262	poly3-7
-262	poly3-7
-262	poly3-7
-262	poly3-7
-262	poly3-7
-262	poly3-7
-262	poly3-7
-262	poly3-7
-262	poly3-7
-262	poly3-7
-262	poly3-7
-262	poly3-7
-261	poly3-7
-261	poly3-7
-261	poly3-7
-261	poly3-7
-261	poly3-7
-261	poly3-7
-261	poly3-7
-261	poly3-7
-261	poly3-7
-261	poly3-7
-261	poly3-7
-261	poly3-7
-261	poly3-7
-261	poly3-7
-261	poly3-7
-261	poly3-7
-261	poly3-7
-261	poly3-7
-261	poly3-7
-261	poly3-7
-261	poly3-7
-261	poly3-7
-261	poly3-7
-261	poly3-7
-261	poly3-7
-261	poly3-7
-261	poly3-7
-261	poly3-7
-261	poly3-7
-261	poly3-7
-261	poly3-7
-261	poly3-7
-261	poly3-7
-261	poly3-7
-261	poly3-7
-260	poly3-7
-260	poly3-7
-260	poly3-7
-260	poly3-7
-260	poly3-7
-260	poly3-7
-260	poly3-7
-260	poly3-7
-260	poly3-7
-260	poly3-7
-260	poly3-7
-260	poly3-7
-260	poly3-7
-260	poly3-7
-260	poly3-7
-260	poly3-7
-260	poly3-7
-260	poly3-7
-260	poly3-7
-260	poly3-7
-260	poly3-7
-260	poly3-7
-260	poly3-7
-260	poly3-7
-260	poly3-7
-260	poly3-7
-260	poly3-7
-260	poly3-7
-260	poly3-7
-260	poly3-7
-260	poly3-7
-260	poly3-7
-260	poly3-7
-260	poly3-7
-260	poly3-7
-259	poly3-7
-259	poly3-7
-259	poly3-7
-259	poly3-7
-259	poly3-7
-259	poly3-7
-259	poly3-7
-259	poly3-7
-259	poly3-7
-259	poly3-7
-259	poly3-7
-259	poly3-7
-259	poly3-7
-259	poly3-7
-259	poly3-7
-259	poly3-7
-259	poly3-7
-259	poly3-7
-259	poly3-7
-259	poly3-7
-259	poly3-7
-259	poly3-7
-259	poly3-7
-259	poly3-7
-259	poly3-7
-259	poly3-7
-259	poly3-7
-259	poly3-7
-259	poly3-7
-259	poly3-7
-259	poly3-7
-259	poly3-7
-259	poly3-7
-259	poly3-7
-259	poly3-7
-258	poly3-7
-258	poly3-7
-258	poly3-7
-258	poly3-7
-258	poly3-7
-258	poly3-7
-258	poly3-7
-258	poly3-7
-258	poly3-7
-258	poly3-7
-258	poly3-7
-258	poly3-7
-258	poly3-7
-258	poly3-7
-258	poly3-7
-258	poly3-7
-258	poly3-7
-258	poly3-7
-258	poly3-7
-258	poly3-7
-258	poly3-7
-258	poly3-7
-258	poly3-7
-258	poly3-7
-258	poly3-7
-258	poly3-7
-258	poly3-7
-258	poly3-7
-258	poly3-7
-258	poly3-7
-258	poly3-7
-258	poly3-7
-258	poly3-7
-258	poly3-7
-258	poly3-7
-257	poly3-7
-257	poly3-7
-257	poly3-7
-257	poly3-7
-257	poly3-7
-257	poly3-7
-257	poly3-7
-257	poly3-7
-257	poly3-7
-257	poly3-7
-257	poly3-7
-257	poly3-7
-257	poly3-7
-257	poly3-7
-257	poly3-7
-257	poly3-7
-257	poly3-7
-257	poly3-7
-257	poly3-7
-257	poly3-7
-257	poly3-7
-257	poly3-7
-257	poly3-7
-257	poly3-7
-257	poly3-7
-257	poly3-7
-257	poly3-7
-257	poly3-7
-257	poly3-7
-257	poly3-7
-257	poly3-7
-257	poly3-7
-257	poly3-7
-257	poly3-7
-257	poly3-7
-256	poly3-7
-256	poly3-7
-256	poly3-7
-256	poly3-7
-256	poly3-7
-256	poly3-7
-256	poly3-7
-256	poly3-7
-256	poly3-7
-256	poly3-7
-256	poly3-7
-256	poly3-7
-256	poly3-7
-256	poly3-7
-256	poly3-7
-256	poly3-7
-256	poly3-7
-256	poly3-7
-256	poly3-7
-256	poly3-7
-256	poly3-7
-256	poly3-7
-256	poly3-7
-256	poly3-7
-256	poly3-7
-256	poly3-7
-256	poly3-7
-256	poly3-7
-256	poly3-7
-256	poly3-7
-256	poly3-7
-256	poly3-7
-256	poly3-7
-256	poly3-7
-255	poly3-7
-255	poly3-7
-255	poly3-7
-255	poly3-7
-255	poly3-7
-255	poly3-7
-255	poly3-7
-255	poly3-7
-255	poly3-7
-255	poly3-7
-255	poly3-7
-255	poly3-7
-255	poly3-7
-255	poly3-7
-255	poly3-7
-255	poly3-7
-255	poly3-7
-255	poly3-7
-255	poly3-7
-255	poly3-7
-255	poly3-7
-255	poly3-7
-255	poly3-7
-255	poly3-7
-255	poly3-7
-255	poly3-7
-255	poly3-7
-255	poly3-7
-255	poly3-7
-255	poly3-7
-255	poly3-7
-255	poly3-7
-255	poly3-7
-254	poly3-7
-254	poly3-7
-254	poly3-7
-254	poly3-7
-254	poly3-7
-254	poly3-7
-254	poly3-7
-254	poly3-7
-254	poly3-7
-254	poly3-7
-254	poly3-7
-254	poly3-7
-254	poly3-7
-254	poly3-7
-254	poly3-7
-254	poly3-7
-254	poly3-7
-254	poly3-7
-254	poly3-7
-254	poly3-7
-254	poly3-7
-254	poly3-7
-254	poly3-7
-254	poly3-7
-254	poly3-7
-254	poly3-7
-254	poly3-7
-254	poly3-7
-254	poly3-7
-254	poly3-7
-254	poly3-7
-254	poly3-7
-254	poly3-7
-254	poly3-7
-253	poly3-7
-253	poly3-7
-253	poly3-7
-253	poly3-7
-253	poly3-7
-253	poly3-7
-253	poly3-7
-253	poly3-7
-253	poly3-7
-253	poly3-7
-253	poly3-7
-253	poly3-7
-253	poly3-7
-253	poly3-7
-253	poly3-7
-253	poly3-7
-253	poly3-7
-253	poly3-7
-253	poly3-7
-253	poly3-7
-253	poly3-7
-253	poly3-7
-253	poly3-7
-253	poly3-7
-253	poly3-7
-253	poly3-7
-253	poly3-7
-253	poly3-7
-253	poly3-7
-253	poly3-7
-253	poly3-7
-253	poly3-7
-253	poly3-7
-253	poly3-7
-252	poly3-7
-252	poly3-7
-252	poly3-7
-252	poly3-7
-252	poly3-7
-252	poly3-7
-252	poly3-7
-252	poly3-7
-252	poly3-7
-252	poly3-7
-252	poly3-7
-252	poly3-7
-252	poly3-7
-252	poly3-7
-252	poly3-7
-252	poly3-7
-252	poly3-7
-252	poly3-7
-252	poly3-7
-252	poly3-7
-252	poly3-7
-252	poly3-7
-252	poly3-7
-252	poly3-7
-252	poly3-7
-252	poly3-7
-252	poly3-7
-252	poly3-7
-252	poly3-7
-252	poly3-7
-252	poly3-7
-252	poly3-7
-252	poly3-7
-252	poly3-7
-251	poly3-7
-251	poly3-7
-251	poly3-7
-251	poly3-7
-251	poly3-7
-251	poly3-7
-251	poly3-7
-251	poly3-7
-251	poly3-7
-251	poly3-7
-251	poly3-7
-251	poly3-7
-251	poly3-7
-251	poly3-7
-251	poly3-7
-251	poly3-7
-251	poly3-7
-251	poly3-7
-251	poly3-7
-251	poly3-7
-251	poly3-7
-251	poly3-7
-251	poly3-7
-251	poly3-7
-251	poly3-7
-251	poly3-7
-251	poly3-7
-251	poly3-7
-251	poly3-7
-251	poly3-7
-251	poly3-7
-251	poly3-7
-251	poly3-7
-251	poly3-7
-250	poly3-7
-250	poly3-7
-250	poly3-7
-250	poly3-7
-250	poly3-7
-250	poly3-7
-250	poly3-7
-250	poly3-7
-250	poly3-7
-250	poly3-7
-250	poly3-7
-250	poly3-7
-250	poly3-7
-250	poly3-7
-250	poly3-7
-250	poly3-7
-250	poly3-7
-250	poly3-7
-250	poly3-7
-250	poly3-7
-250	poly3-7
-250	poly3-7
-250	poly3-7
-250	poly3-7
-250	poly3-7
-250	poly3-7
-250	poly3-7
-250	poly3-7
-250	poly3-7
-250	poly3-7
-250	poly3-7
-250	poly3-7
-250	poly3-7
-250	poly3-7
-250	poly3-7
-250	poly3-7
-249	poly3-7
-249	poly3-7
-249	poly3-7
-249	poly3-7
-249	poly3-7
-249	poly3-7
-249	poly3-7
-249	poly3-7
-249	poly3-7
-249	poly3-7
-249	poly3-7
-249	poly3-7
-249	poly3-7
-249	poly3-7
-249	poly3-7
-249	poly3-7
-249	poly3-7
-249	poly3-7
-249	poly3-7
-249	poly3-7
-249	poly3-7
-249	poly3-7
-249	poly3-7
-249	poly3-7
-249	poly3-7
-249	poly3-7
-249	poly3-7
-249	poly3-7
-249	poly3-7
-249	poly3-7
-249	poly3-7
-249	poly3-7
-249	poly3-7
-249	poly3-7
-249	poly3-7
-249	poly3-7
-249	poly3-7
-248	poly3-7
-248	poly3-7
-248	poly3-7
-248	poly3-7
-248	poly3-7
-248	poly3-7
-248	poly3-7
-248	poly3-7
-248	poly3-7
-248	poly3-7
-248	poly3-7
-248	poly3-7
-248	poly3-7
-248	poly3-7
-248	poly3-7
-248	poly3-7
-248	poly3-7
-248	poly3-7
-248	poly3-7
-248	poly3-7
-248	poly3-7
-248	poly3-7
-248	poly3-7
-248	poly3-7
-248	poly3-7
-248	poly3-7
-248	poly3-7
-248	poly3-7
-248	poly3-7
-248	poly3-7
-248	poly3-7
-248	poly3-7
-248	poly3-7
-248	poly3-7
-248	poly3-7
-248	poly3-7
-247	poly3-7
-247	poly3-7
-247	poly3-7
-247	poly3-7
-247	poly3-7
-247	poly3-7
-247	poly3-7
-247	poly3-7
-247	poly3-7
-247	poly3-7
-247	poly3-7
-247	poly3-7
-247	poly3-7
-247	poly3-7
-247	poly3-7
-247	poly3-7
-247	poly3-7
-247	poly3-7
-247	poly3-7
-247	poly3-7
-247	poly3-7
-247	poly3-7
-247	poly3-7
-247	poly3-7
-247	poly3-7
-247	poly3-7
-247	poly3-7
-247	poly3-7
-247	poly3-7
-247	poly3-7
-247	poly3-7
-247	poly3-7
-247	poly3-7
-247	poly3-7
-247	poly3-7
-247	poly3-7
-246	poly3-7
-246	poly3-7
-246	poly3-7
-246	poly3-7
-246	poly3-7
-246	poly3-7
-246	poly3-7
-246	poly3-7
-246	poly3-7
-246	poly3-7
-246	poly3-7
-246	poly3-7
-246	poly3-7
-246	poly3-7
-246	poly3-7
-246	poly3-7
-246	poly3-7
-246	poly3-7
-246	poly3-7
-246	poly3-7
-246	poly3-7
-246	poly3-7
-246	poly3-7
-246	poly3-7
-246	poly3-7
-246	poly3-7
-246	poly3-7
-246	poly3-7
-246	poly3-7
-246	poly3-7
-246	poly3-7
-246	poly3-7
-246	poly3-7
-246	poly3-7
-246	poly3-7
-245	poly3-7
-245	poly3-7
-245	poly3-7
-245	poly3-7
-245	poly3-7
-245	poly3-7
-245	poly3-7
-245	poly3-7
-245	poly3-7
-245	poly3-7
-245	poly3-7
-245	poly3-7
-245	poly3-7
-245	poly3-7
-245	poly3-7
-245	poly3-7
-245	poly3-7
-245	poly3-7
-245	poly3-7
-245	poly3-7
-245	poly3-7
-245	poly3-7
-245	poly3-7
-245	poly3-7
-245	poly3-7
-245	poly3-7
-245	poly3-7
-245	poly3-7
-245	poly3-7
-245	poly3-7
-245	poly3-7
-245	poly3-7
-245	poly3-7
-245	poly3-7
-245	poly3-7
-245	poly3-7
-244	poly3-7
-244	poly3-7
-244	poly3-7
-244	poly3-7
-244	poly3-7
-244	poly3-7
-244	poly3-7
-244	poly3-7
-244	poly3-7
-244	poly3-7
-244	poly3-7
-244	poly3-7
-244	poly3-7
-244	poly3-7
-244	poly3-7
-244	poly3-7
-244	poly3-7
-244	poly3-7
-244	poly3-7
-244	poly3-7
-244	poly3-7
-244	poly3-7
-244	poly3-7
-244	poly3-7
-244	poly3-7
-244	poly3-7
-244	poly3-7
-244	poly3-7
-244	poly3-7
-244	poly3-7
-244	poly3-7
-244	poly3-7
-244	poly3-7
-244	poly3-7
-244	poly3-7
-244	poly3-7
-243	poly3-7
-243	poly3-7
-243	poly3-7
-243	poly3-7
-243	poly3-7
-243	poly3-7
-243	poly3-7
-243	poly3-7
-243	poly3-7
-243	poly3-7
-243	poly3-7
-243	poly3-7
-243	poly3-7
-243	poly3-7
-243	poly3-7
-243	poly3-7
-243	poly3-7
-243	poly3-7
-243	poly3-7
-243	poly3-7
-243	poly3-7
-243	poly3-7
-243	poly3-7
-243	poly3-7
-243	poly3-7
-243	poly3-7
-243	poly3-7
-243	poly3-7
-243	poly3-7
-243	poly3-7
-243	poly3-7
-243	poly3-7
-243	poly3-7
-243	poly3-7
-243	poly3-7
-242	poly3-7
-242	poly3-7
-242	poly3-7
-242	poly3-7
-242	poly3-7
-242	poly3-7
-242	poly3-7
-242	poly3-7
-242	poly3-7
-242	poly3-7
-242	poly3-7
-242	poly3-7
-242	poly3-7
-242	poly3-7
-242	poly3-7
-242	poly3-7
-242	poly3-7
-242	poly3-7
-242	poly3-7
-242	poly3-7
-242	poly3-7
-242	poly3-7
-242	poly3-7
-242	poly3-7
-242	poly3-7
-242	poly3-7
-242	poly3-7
-242	poly3-7
-242	poly3-7
-242	poly3-7
-242	poly3-7
-242	poly3-7
-242	poly3-7
-242	poly3-7
-242	poly3-7
-242	poly3-7
-241	poly3-7
-241	poly3-7
-241	poly3-7
-241	poly3-7
-241	poly3-7
-241	poly3-7
-241	poly3-7
-241	poly3-7
-241	poly3-7
-241	poly3-7
-241	poly3-7
-241	poly3-7
-241	poly3-7
-241	poly3-7
-241	poly3-7
-241	poly3-7
-241	poly3-7
-241	poly3-7
-241	poly3-7
-241	poly3-7
-241	poly3-7
-241	poly3-7
-241	poly3-7
-241	poly3-7
-241	poly3-7
-241	poly3-7
-241	poly3-7
-241	poly3-7
-241	poly3-7
-241	poly3-7
-241	poly3-7
-241	poly3-7
-241	poly3-7
-241	poly3-7
-241	poly3-7
-241	poly3-7
-240	poly3-7
-240	poly3-7
-240	poly3-7
-240	poly3-7
-240	poly3-7
-240	poly3-7
-240	poly3-7
-240	poly3-7
-240	poly3-7
-240	poly3-7
-240	poly3-7
-240	poly3-7
-240	poly3-7
-240	poly3-7
-240	poly3-7
-240	poly3-7
-240	poly3-7
-240	poly3-7
-240	poly3-7
-240	poly3-7
-240	poly3-7
-240	poly3-7
-240	poly3-7
-240	poly3-7
-240	poly3-7
-240	poly3-7
-240	poly3-7
-240	poly3-7
-240	poly3-7
-240	poly3-7
-240	poly3-7
-240	poly3-7
-240	poly3-7
-240	poly3-7
-240	poly3-7
-240	poly3-7
-239	poly3-7
-239	poly3-7
-239	poly3-7
-239	poly3-7
-239	poly3-7
-239	poly3-7
-239	poly3-7
-239	poly3-7
-239	poly3-7
-239	poly3-7
-239	poly3-7
-239	poly3-7
-239	poly3-7
-239	poly3-7
-239	poly3-7
-239	poly3-7
-239	poly3-7
-239	poly3-7
-239	poly3-7
-239	poly3-7
-239	poly3-7
-239	poly3-7
-239	poly3-7
-239	poly3-7
-239	poly3-7
-239	poly3-7
-239	poly3-7
-239	poly3-7
-239	poly3-7
-239	poly3-7
-239	poly3-7
-239	poly3-7
-239	poly3-7
-239	poly3-7
-239	poly3-7
-239	poly3-7
-238	poly3-7
-238	poly3-7
-238	poly3-7
-238	poly3-7
-238	poly3-7
-238	poly3-7
-238	poly3-7
-238	poly3-7
-238	poly3-7
-238	poly3-7
-238	poly3-7
-238	poly3-7
-238	poly3-7
-238	poly3-7
-238	poly3-7
-238	poly3-7
-238	poly3-7
-238	poly3-7
-238	poly3-7
-238	poly3-7
-238	poly3-7
-238	poly3-7
-238	poly3-7
-238	poly3-7
-238	poly3-7
-238	poly3-7
-238	poly3-7
-238	poly3-7
-238	poly3-7
-238	poly3-7
-238	poly3-7
-238	poly3-7
-238	poly3-7
-238	poly3-7
-238	poly3-7
-238	poly3-7
-237	poly3-7
-237	poly3-7
-237	poly3-7
-237	poly3-7
-237	poly3-7
-237	poly3-7
-237	poly3-7
-237	poly3-7
-237	poly3-7
-237	poly3-7
-237	poly3-7
-237	poly3-7
-237	poly3-7
-237	poly3-7
-237	poly3-7
-237	poly3-7
-237	poly3-7
-237	poly3-7
-237	poly3-7
-237	poly3-7
-237	poly3-7
-237	poly3-7
-237	poly3-7
-237	poly3-7
-237	poly3-7
-237	poly3-7
-237	poly3-7
-237	poly3-7
-237	poly3-7
-237	poly3-7
-237	poly3-7
-237	poly3-7
-237	poly3-7
-237	poly3-7
-237	poly3-7
-237	poly3-7
-236	poly3-7
-236	poly3-7
-236	poly3-7
-236	poly3-7
-236	poly3-7
-236	poly3-7
-236	poly3-7
-236	poly3-7
-236	poly3-7
-236	poly3-7
-236	poly3-7
-236	poly3-7
-236	poly3-7
-236	poly3-7
-236	poly3-7
-236	poly3-7
-236	poly3-7
-236	poly3-7
-236	poly3-7
-236	poly3-7
-236	poly3-7
-236	poly3-7
-236	poly3-7
-236	poly3-7
-236	poly3-7
-236	poly3-7
-236	poly3-7
-236	poly3-7
-236	poly3-7
-236	poly3-7
-236	poly3-7
-236	poly3-7
-236	poly3-7
-236	poly3-7
-236	poly3-7
-236	poly3-7
-235	poly3-7
-235	poly3-7
-235	poly3-7
-235	poly3-7
-235	poly3-7
-235	poly3-7
-235	poly3-7
-235	poly3-7
-235	poly3-7
-235	poly3-7
-235	poly3-7
-235	poly3-7
-235	poly3-7
-235	poly3-7
-235	poly3-7
-235	poly3-7
-235	poly3-7
-235	poly3-7
-235	poly3-7
-235	poly3-7
-235	poly3-7
-235	poly3-7
-235	poly3-7
-235	poly3-7
-235	poly3-7
-235	poly3-7
-235	poly3-7
-235	poly3-7
-235	poly3-7
-235	poly3-7
-235	poly3-7
-235	poly3-7
-235	poly3-7
-235	poly3-7
-235	poly3-7
-235	poly3-7
-234	poly3-7
-234	poly3-7
-234	poly3-7
-234	poly3-7
-234	poly3-7
-234	poly3-7
-234	poly3-7
-234	poly3-7
-234	poly3-7
-234	poly3-7
-234	poly3-7
-234	poly3-7
-234	poly3-7
-234	poly3-7
-234	poly3-7
-234	poly3-7
-234	poly3-7
-234	poly3-7
-234	poly3-7
-234	poly3-7
-234	poly3-7
-234	poly3-7
-234	poly3-7
-234	poly3-7
-234	poly3-7
-234	poly3-7
-234	poly3-7
-234	poly3-7
-234	poly3-7
-234	poly3-7
-234	poly3-7
-234	poly3-7
-234	poly3-7
-234	poly3-7
-234	poly3-7
-234	poly3-7
-233	poly3-7
-233	poly3-7
-233	poly3-7
-233	poly3-7
-233	poly3-7
-233	poly3-7
-233	poly3-7
-233	poly3-7
-233	poly3-7
-233	poly3-7
-233	poly3-7
-233	poly3-7
-233	poly3-7
-233	poly3-7
-233	poly3-7
-233	poly3-7
-233	poly3-7
-233	poly3-7
-233	poly3-7
-233	poly3-7
-233	poly3-7
-233	poly3-7
-233	poly3-7
-233	poly3-7
-233	poly3-7
-233	poly3-7
-233	poly3-7
-233	poly3-7
-233	poly3-7
-233	poly3-7
-233	poly3-7
-233	poly3-7
-233	poly3-7
-233	poly3-7
-233	poly3-7
-233	poly3-7
-232	poly3-7
-232	poly3-7
-232	poly3-7
-232	poly3-7
-232	poly3-7
-232	poly3-7
-232	poly3-7
-232	poly3-7
-232	poly3-7
-232	poly3-7
-232	poly3-7
-232	poly3-7
-232	poly3-7
-232	poly3-7
-232	poly3-7
-232	poly3-7
-232	poly3-7
-232	poly3-7
-232	poly3-7
-232	poly3-7
-232	poly3-7
-232	poly3-7
-232	poly3-7
-232	poly3-7
-232	poly3-7
-232	poly3-7
-232	poly3-7
-232	poly3-7
-232	poly3-7
-232	poly3-7
-232	poly3-7
-232	poly3-7
-232	poly3-7
-232	poly3-7
-232	poly3-7
-231	poly3-7
-231	poly3-7
-231	poly3-7
-231	poly3-7
-231	poly3-7
-231	poly3-7
-231	poly3-7
-231	poly3-7
-231	poly3-7
-231	poly3-7
-231	poly3-7
-231	poly3-7
-231	poly3-7
-231	poly3-7
-231	poly3-7
-231	poly3-7
-231	poly3-7
-231	poly3-7
-231	poly3-7
-231	poly3-7
-231	poly3-7
-231	poly3-7
-231	poly3-7
-231	poly3-7
-231	poly3-7
-231	poly3-7
-231	poly3-7
-231	poly3-7
-231	poly3-7
-231	poly3-7
-231	poly3-7
-231	poly3-7
-231	poly3-7
-231	poly3-7
-231	poly3-7
-231	poly3-7
-230	poly3-7
-230	poly3-7
-230	poly3-7
-230	poly3-7
-230	poly3-7
-230	poly3-7
-230	poly3-7
-230	poly3-7
-230	poly3-7
-230	poly3-7
-230	poly3-7
-230	poly3-7
-230	poly3-7
-230	poly3-7
-230	poly3-7
-230	poly3-7
-230	poly3-7
-230	poly3-7
-230	poly3-7
-230	poly3-7
-230	poly3-7
-230	poly3-7
-230	poly3-7
-230	poly3-7
-230	poly3-7
-230	poly3-7
-230	poly3-7
-230	poly3-7
-230	poly3-7
-230	poly3-7
-230	poly3-7
-230	poly3-7
-230	poly3-7
-230	poly3-7
-230	poly3-7
-230	poly3-7
-229	poly3-7
-229	poly3-7
-229	poly3-7
-229	poly3-7
-229	poly3-7
-229	poly3-7
-229	poly3-7
-229	poly3-7
-229	poly3-7
-229	poly3-7
-229	poly3-7
-229	poly3-7
-229	poly3-7
-229	poly3-7
-229	poly3-7
-229	poly3-7
-229	poly3-7
-229	poly3-7
-229	poly3-7
-229	poly3-7
-229	poly3-7
-229	poly3-7
-229	poly3-7
-229	poly3-7
-229	poly3-7
-229	poly3-7
-229	poly3-7
-229	poly3-7
-229	poly3-7
-229	poly3-7
-229	poly3-7
-229	poly3-7
-229	poly3-7
-229	poly3-7
-229	poly3-7
-229	poly3-7
-229	poly3-7
-228	poly3-7
-228	poly3-7
-228	poly3-7
-228	poly3-7
-228	poly3-7
-228	poly3-7
-228	poly3-7
-228	poly3-7
-228	poly3-7
-228	poly3-7
-228	poly3-7
-228	poly3-7
-228	poly3-7
-228	poly3-7
-228	poly3-7
-228	poly3-7
-228	poly3-7
-228	poly3-7
-228	poly3-7
-228	poly3-7
-228	poly3-7
-228	poly3-7
-228	poly3-7
-228	poly3-7
-228	poly3-7
-228	poly3-7
-228	poly3-7
-228	poly3-7
-228	poly3-7
-228	poly3-7
-228	poly3-7
-228	poly3-7
-228	poly3-7
-228	poly3-7
-228	poly3-7
-228	poly3-7
-228	poly3-7
-227	poly3-7
-227	poly3-7
-227	poly3-7
-227	poly3-7
-227	poly3-7
-227	poly3-7
-227	poly3-7
-227	poly3-7
-227	poly3-7
-227	poly3-7
-227	poly3-7
-227	poly3-7
-227	poly3-7
-227	poly3-7
-227	poly3-7
-227	poly3-7
-227	poly3-7
-227	poly3-7
-227	poly3-7
-227	poly3-7
-227	poly3-7
-227	poly3-7
-227	poly3-7
-227	poly3-7
-227	poly3-7
-227	poly3-7
-227	poly3-7
-227	poly3-7
-227	poly3-7
-227	poly3-7
-227	poly3-7
-227	poly3-7
-227	poly3-7
-227	poly3-7
-227	poly3-7
-227	poly3-7
-227	poly3-7
-227	poly3-7
-226	poly3-7
-226	poly3-7
-226	poly3-7
-226	poly3-7
-226	poly3-7
-226	poly3-7
-226	poly3-7
-226	poly3-7
-226	poly3-7
-226	poly3-7
-226	poly3-7
-226	poly3-7
-226	poly3-7
-226	poly3-7
-226	poly3-7
-226	poly3-7
-226	poly3-7
-226	poly3-7
-226	poly3-7
-226	poly3-7
-226	poly3-7
-226	poly3-7
-226	poly3-7
-226	poly3-7
-226	poly3-7
-226	poly3-7
-226	poly3-7
-226	poly3-7
-226	poly3-7
-226	poly3-7
-226	poly3-7
-226	poly3-7
-226	poly3-7
-226	poly3-7
-226	poly3-7
-226	poly3-7
-226	poly3-7
-226	poly3-7
-225	poly3-7
-225	poly3-7
-225	poly3-7
-225	poly3-7
-225	poly3-7
-225	poly3-7
-225	poly3-7
-225	poly3-7
-225	poly3-7
-225	poly3-7
-225	poly3-7
-225	poly3-7
-225	poly3-7
-225	poly3-7
-225	poly3-7
-225	poly3-7
-225	poly3-7
-225	poly3-7
-225	poly3-7
-225	poly3-7
-225	poly3-7
-225	poly3-7
-225	poly3-7
-225	poly3-7
-225	poly3-7
-225	poly3-7
-225	poly3-7
-225	poly3-7
-225	poly3-7
-225	poly3-7
-225	poly3-7
-225	poly3-7
-225	poly3-7
-225	poly3-7
-225	poly3-7
-225	poly3-7
-225	poly3-7
-224	poly3-7
-224	poly3-7
-224	poly3-7
-224	poly3-7
-224	poly3-7
-224	poly3-7
-224	poly3-7
-224	poly3-7
-224	poly3-7
-224	poly3-7
-224	poly3-7
-224	poly3-7
-224	poly3-7
-224	poly3-7
-224	poly3-7
-224	poly3-7
-224	poly3-7
-224	poly3-7
-224	poly3-7
-224	poly3-7
-224	poly3-7
-224	poly3-7
-224	poly3-7
-224	poly3-7
-224	poly3-7
-224	poly3-7
-224	poly3-7
-224	poly3-7
-224	poly3-7
-224	poly3-7
-224	poly3-7
-224	poly3-7
-224	poly3-7
-224	poly3-7
-224	poly3-7
-224	poly3-7
-223	poly3-7
-223	poly3-7
-223	poly3-7
-223	poly3-7
-223	poly3-7
-223	poly3-7
-223	poly3-7
-223	poly3-7
-223	poly3-7
-223	poly3-7
-223	poly3-7
-223	poly3-7
-223	poly3-7
-223	poly3-7
-223	poly3-7
-223	poly3-7
-223	poly3-7
-223	poly3-7
-223	poly3-7
-223	poly3-7
-223	poly3-7
-223	poly3-7
-223	poly3-7
-223	poly3-7
-223	poly3-7
-223	poly3-7
-223	poly3-7
-223	poly3-7
-223	poly3-7
-223	poly3-7
-223	poly3-7
-223	poly3-7
-223	poly3-7
-223	poly3-7
-223	poly3-7
-223	poly3-7
-223	poly3-7
-222	poly3-7
-222	poly3-7
-222	poly3-7
-222	poly3-7
-222	poly3-7
-222	poly3-7
-222	poly3-7
-222	poly3-7
-222	poly3-7
-222	poly3-7
-222	poly3-7
-222	poly3-7
-222	poly3-7
-222	poly3-7
-222	poly3-7
-222	poly3-7
-222	poly3-7
-222	poly3-7
-222	poly3-7
-222	poly3-7
-222	poly3-7
-222	poly3-7
-222	poly3-7
-222	poly3-7
-222	poly3-7
-222	poly3-7
-222	poly3-7
-222	poly3-7
-222	poly3-7
-222	poly3-7
-222	poly3-7
-222	poly3-7
-222	poly3-7
-222	poly3-7
-222	poly3-7
-222	poly3-7
-221	poly3-7
-221	poly3-7
-221	poly3-7
-221	poly3-7
-221	poly3-7
-221	poly3-7
-221	poly3-7
-221	poly3-7
-221	poly3-7
-221	poly3-7
-221	poly3-7
-221	poly3-7
-221	poly3-7
-221	poly3-7
-221	poly3-7
-221	poly3-7
-221	poly3-7
-221	poly3-7
-221	poly3-7
-221	poly3-7
-221	poly3-7
-221	poly3-7
-221	poly3-7
-221	poly3-7
-221	poly3-7
-221	poly3-7
-221	poly3-7
-221	poly3-7
-221	poly3-7
-221	poly3-7
-221	poly3-7
-221	poly3-7
-221	poly3-7
-221	poly3-7
-221	poly3-7
-221	poly3-7
-221	poly3-7
-220	poly3-7
-220	poly3-7
-220	poly3-7
-220	poly3-7
-220	poly3-7
-220	poly3-7
-220	poly3-7
-220	poly3-7
-220	poly3-7
-220	poly3-7
-220	poly3-7
-220	poly3-7
-220	poly3-7
-220	poly3-7
-220	poly3-7
-220	poly3-7
-220	poly3-7
-220	poly3-7
-220	poly3-7
-220	poly3-7
-220	poly3-7
-220	poly3-7
-220	poly3-7
-220	poly3-7
-220	poly3-7
-220	poly3-7
-220	poly3-7
-220	poly3-7
-220	poly3-7
-220	poly3-7
-220	poly3-7
-220	poly3-7
-220	poly3-7
-220	poly3-7
-220	poly3-7
-220	poly3-7
-220	poly3-7
-219	poly3-7
-219	poly3-7
-219	poly3-7
-219	poly3-7
-219	poly3-7
-219	poly3-7
-219	poly3-7
-219	poly3-7
-219	poly3-7
-219	poly3-7
-219	poly3-7
-219	poly3-7
-219	poly3-7
-219	poly3-7
-219	poly3-7
-219	poly3-7
-219	poly3-7
-219	poly3-7
-219	poly3-7
-219	poly3-7
-219	poly3-7
-219	poly3-7
-219	poly3-7
-219	poly3-7
-219	poly3-7
-219	poly3-7
-219	poly3-7
-219	poly3-7
-219	poly3-7
-219	poly3-7
-219	poly3-7
-219	poly3-7
-219	poly3-7
-219	poly3-7
-219	poly3-7
-219	poly3-7
-219	poly3-7
-218	poly3-7
-218	poly3-7
-218	poly3-7
-218	poly3-7
-218	poly3-7
-218	poly3-7
-218	poly3-7
-218	poly3-7
-218	poly3-7
-218	poly3-7
-218	poly3-7
-218	poly3-7
-218	poly3-7
-218	poly3-7
-218	poly3-7
-218	poly3-7
-218	poly3-7
-218	poly3-7
-218	poly3-7
-218	poly3-7
-218	poly3-7
-218	poly3-7
-218	poly3-7
-218	poly3-7
-218	poly3-7
-218	poly3-7
-218	poly3-7
-218	poly3-7
-218	poly3-7
-218	poly3-7
-218	poly3-7
-218	poly3-7
-218	poly3-7
-218	poly3-7
-218	poly3-7
-218	poly3-7
-217	poly3-7
-217	poly3-7
-217	poly3-7
-217	poly3-7
-217	poly3-7
-217	poly3-7
-217	poly3-7
-217	poly3-7
-217	poly3-7
-217	poly3-7
-217	poly3-7
-217	poly3-7
-217	poly3-7
-217	poly3-7
-217	poly3-7
-217	poly3-7
-217	poly3-7
-217	poly3-7
-217	poly3-7
-217	poly3-7
-217	poly3-7
-217	poly3-7
-217	poly3-7
-217	poly3-7
-217	poly3-7
-217	poly3-7
-217	poly3-7
-217	poly3-7
-217	poly3-7
-217	poly3-7
-217	poly3-7
-217	poly3-7
-217	poly3-7
-217	poly3-7
-217	poly3-7
-217	poly3-7
-216	poly3-7
-216	poly3-7
-216	poly3-7
-216	poly3-7
-216	poly3-7
-216	poly3-7
-216	poly3-7
-216	poly3-7
-216	poly3-7
-216	poly3-7
-216	poly3-7
-216	poly3-7
-216	poly3-7
-216	poly3-7
-216	poly3-7
-216	poly3-7
-216	poly3-7
-216	poly3-7
-216	poly3-7
-216	poly3-7
-216	poly3-7
-216	poly3-7
-216	poly3-7
-216	poly3-7
-216	poly3-7
-216	poly3-7
-216	poly3-7
-216	poly3-7
-216	poly3-7
-216	poly3-7
-216	poly3-7
-216	poly3-7
-216	poly3-7
-216	poly3-7
-216	poly3-7
-216	poly3-7
-215	poly3-7
-215	poly3-7
-215	poly3-7
-215	poly3-7
-215	poly3-7
-215	poly3-7
-215	poly3-7
-215	poly3-7
-215	poly3-7
-215	poly3-7
-215	poly3-7
-215	poly3-7
-215	poly3-7
-215	poly3-7
-215	poly3-7
-215	poly3-7
-215	poly3-7
-215	poly3-7
-215	poly3-7
-215	poly3-7
-215	poly3-7
-215	poly3-7
-215	poly3-7
-215	poly3-7
-215	poly3-7
-215	poly3-7
-215	poly3-7
-215	poly3-7
-215	poly3-7
-215	poly3-7
-215	poly3-7
-215	poly3-7
-215	poly3-7
-215	poly3-7
-215	poly3-7
-215	poly3-7
-214	poly3-7
-214	poly3-7
-214	poly3-7
-214	poly3-7
-214	poly3-7
-214	poly3-7
-214	poly3-7
-214	poly3-7
-214	poly3-7
-214	poly3-7
-214	poly3-7
-214	poly3-7
-214	poly3-7
-214	poly3-7
-214	poly3-7
-214	poly3-7
-214	poly3-7
-214	poly3-7
-214	poly3-7
-214	poly3-7
-214	poly3-7
-214	poly3-7
-214	poly3-7
-214	poly3-7
-214	poly3-7
-214	poly3-7
-214	poly3-7
-214	poly3-7
-214	poly3-7
-214	poly3-7
-214	poly3-7
-214	poly3-7
-214	poly3-7
-214	poly3-7
-214	poly3-7
-214	poly3-7
-213	poly3-7
-213	poly3-7
-213	poly3-7
-213	poly3-7
-213	poly3-7
-213	poly3-7
-213	poly3-7
-213	poly3-7
-213	poly3-7
-213	poly3-7
-213	poly3-7
-213	poly3-7
-213	poly3-7
-213	poly3-7
-213	poly3-7
-213	poly3-7
-213	poly3-7
-213	poly3-7
-213	poly3-7
-213	poly3-7
-213	poly3-7
-213	poly3-7
-213	poly3-7
-213	poly3-7
-213	poly3-7
-213	poly3-7
-213	poly3-7
-213	poly3-7
-213	poly3-7
-213	poly3-7
-213	poly3-7
-213	poly3-7
-213	poly3-7
-213	poly3-7
-213	poly3-7
-212	poly3-7
-212	poly3-7
-212	poly3-7
-212	poly3-7
-212	poly3-7
-212	poly3-7
-212	poly3-7
-212	poly3-7
-212	poly3-7
-212	poly3-7
-212	poly3-7
-212	poly3-7
-212	poly3-7
-212	poly3-7
-212	poly3-7
-212	poly3-7
-212	poly3-7
-212	poly3-7
-212	poly3-7
-212	poly3-7
-212	poly3-7
-212	poly3-7
-212	poly3-7
-212	poly3-7
-212	poly3-7
-212	poly3-7
-212	poly3-7
-212	poly3-7
-212	poly3-7
-212	poly3-7
-212	poly3-7
-212	poly3-7
-212	poly3-7
-212	poly3-7
-212	poly3-7
-211	poly3-7
-211	poly3-7
-211	poly3-7
-211	poly3-7
-211	poly3-7
-211	poly3-7
-211	poly3-7
-211	poly3-7
-211	poly3-7
-211	poly3-7
-211	poly3-7
-211	poly3-7
-211	poly3-7
-211	poly3-7
-211	poly3-7
-211	poly3-7
-211	poly3-7
-211	poly3-7
-211	poly3-7
-211	poly3-7
-211	poly3-7
-211	poly3-7
-211	poly3-7
-211	poly3-7
-211	poly3-7
-211	poly3-7
-211	poly3-7
-211	poly3-7
-211	poly3-7
-211	poly3-7
-211	poly3-7
-211	poly3-7
-211	poly3-7
-211	poly3-7
-211	poly3-7
-210	poly3-7
-210	poly3-7
-210	poly3-7
-210	poly3-7
-210	poly3-7
-210	poly3-7
-210	poly3-7
-210	poly3-7
-210	poly3-7
-210	poly3-7
-210	poly3-7
-210	poly3-7
-210	poly3-7
-210	poly3-7
-210	poly3-7
-210	poly3-7
-210	poly3-7
-210	poly3-7
-210	poly3-7
-210	poly3-7
-210	poly3-7
-210	poly3-7
-210	poly3-7
-210	poly3-7
-210	poly3-7
-210	poly3-7
-210	poly3-7
-210	poly3-7
-210	poly3-7
-210	poly3-7
-210	poly3-7
-210	poly3-7
-210	poly3-7
-210	poly3-7
-210	poly3-7
-210	poly3-7
-209	poly3-7
-209	poly3-7
-209	poly3-7
-209	poly3-7
-209	poly3-7
-209	poly3-7
-209	poly3-7
-209	poly3-7
-209	poly3-7
-209	poly3-7
-209	poly3-7
-209	poly3-7
-209	poly3-7
-209	poly3-7
-209	poly3-7
-209	poly3-7
-209	poly3-7
-209	poly3-7
-209	poly3-7
-209	poly3-7
-209	poly3-7
-209	poly3-7
-209	poly3-7
-209	poly3-7
-209	poly3-7
-209	poly3-7
-209	poly3-7
-209	poly3-7
-209	poly3-7
-209	poly3-7
-209	poly3-7
-209	poly3-7
-209	poly3-7
-209	poly3-7
-209	poly3-7
-209	poly3-7
-208	poly3-7
-208	poly3-7
-208	poly3-7
-208	poly3-7
-208	poly3-7
-208	poly3-7
-208	poly3-7
-208	poly3-7
-208	poly3-7
-208	poly3-7
-208	poly3-7
-208	poly3-7
-208	poly3-7
-208	poly3-7
-208	poly3-7
-208	poly3-7
-208	poly3-7
-208	poly3-7
-208	poly3-7
-208	poly3-7
-208	poly3-7
-208	poly3-7
-208	poly3-7
-208	poly3-7
-208	poly3-7
-208	poly3-7
-208	poly3-7
-208	poly3-7
-208	poly3-7
-208	poly3-7
-208	poly3-7
-208	poly3-7
-208	poly3-7
-208	poly3-7
-208	poly3-7
-208	poly3-7
-207	poly3-7
-207	poly3-7
-207	poly3-7
-207	poly3-7
-207	poly3-7
-207	poly3-7
-207	poly3-7
-207	poly3-7
-207	poly3-7
-207	poly3-7
-207	poly3-7
-207	poly3-7
-207	poly3-7
-207	poly3-7
-207	poly3-7
-207	poly3-7
-207	poly3-7
-207	poly3-7
-207	poly3-7
-207	poly3-7
-207	poly3-7
-207	poly3-7
-207	poly3-7
-207	poly3-7
-207	poly3-7
-207	poly3-7
-207	poly3-7
-207	poly3-7
-207	poly3-7
-207	poly3-7
-207	poly3-7
-207	poly3-7
-207	poly3-7
-207	poly3-7
-207	poly3-7
-207	poly3-7
-206	poly3-7
-206	poly3-7
-206	poly3-7
-206	poly3-7
-206	poly3-7
-206	poly3-7
-206	poly3-7
-206	poly3-7
-206	poly3-7
-206	poly3-7
-206	poly3-7
-206	poly3-7
-206	poly3-7
-206	poly3-7
-206	poly3-7
-206	poly3-7
-206	poly3-7
-206	poly3-7
-206	poly3-7
-206	poly3-7
-206	poly3-7
-206	poly3-7
-206	poly3-7
-206	poly3-7
-206	poly3-7
-206	poly3-7
-206	poly3-7
-206	poly3-7
-206	poly3-7
-206	poly3-7
-206	poly3-7
-206	poly3-7
-206	poly3-7
-206	poly3-7
-206	poly3-7
-206	poly3-7
-206	poly3-7
-205	poly3-7
-205	poly3-7
-205	poly3-7
-205	poly3-7
-205	poly3-7
-205	poly3-7
-205	poly3-7
-205	poly3-7
-205	poly3-7
-205	poly3-7
-205	poly3-7
-205	poly3-7
-205	poly3-7
-205	poly3-7
-205	poly3-7
-205	poly3-7
-205	poly3-7
-205	poly3-7
-205	poly3-7
-205	poly3-7
-205	poly3-7
-205	poly3-7
-205	poly3-7
-205	poly3-7
-205	poly3-7
-205	poly3-7
-205	poly3-7
-205	poly3-7
-205	poly3-7
-205	poly3-7
-205	poly3-7
-205	poly3-7
-205	poly3-7
-205	poly3-7
-205	poly3-7
-205	poly3-7
-205	poly3-7
-204	poly3-7
-204	poly3-7
-204	poly3-7
-204	poly3-7
-204	poly3-7
-204	poly3-7
-204	poly3-7
-204	poly3-7
-204	poly3-7
-204	poly3-7
-204	poly3-7
-204	poly3-7
-204	poly3-7
-204	poly3-7
-204	poly3-7
-204	poly3-7
-204	poly3-7
-204	poly3-7
-204	poly3-7
-204	poly3-7
-204	poly3-7
-204	poly3-7
-204	poly3-7
-204	poly3-7
-204	poly3-7
-204	poly3-7
-204	poly3-7
-204	poly3-7
-204	poly3-7
-204	poly3-7
-204	poly3-7
-204	poly3-7
-204	poly3-7
-204	poly3-7
-204	poly3-7
-204	poly3-7
-204	poly3-7
-203	poly3-7
-203	poly3-7
-203	poly3-7
-203	poly3-7
-203	poly3-7
-203	poly3-7
-203	poly3-7
-203	poly3-7
-203	poly3-7
-203	poly3-7
-203	poly3-7
-203	poly3-7
-203	poly3-7
-203	poly3-7
-203	poly3-7
-203	poly3-7
-203	poly3-7
-203	poly3-7
-203	poly3-7
-203	poly3-7
-203	poly3-7
-203	poly3-7
-203	poly3-7
-203	poly3-7
-203	poly3-7
-203	poly3-7
-203	poly3-7
-203	poly3-7
-203	poly3-7
-203	poly3-7
-203	poly3-7
-203	poly3-7
-203	poly3-7
-203	poly3-7
-203	poly3-7
-203	poly3-7
-203	poly3-7
-203	poly3-7
-202	poly3-7
-202	poly3-7
-202	poly3-7
-202	poly3-7
-202	poly3-7
-202	poly3-7
-202	poly3-7
-202	poly3-7
-202	poly3-7
-202	poly3-7
-202	poly3-7
-202	poly3-7
-202	poly3-7
-202	poly3-7
-202	poly3-7
-202	poly3-7
-202	poly3-7
-202	poly3-7
-202	poly3-7
-202	poly3-7
-202	poly3-7
-202	poly3-7
-202	poly3-7
-202	poly3-7
-202	poly3-7
-202	poly3-7
-202	poly3-7
-202	poly3-7
-202	poly3-7
-202	poly3-7
-202	poly3-7
-202	poly3-7
-202	poly3-7
-202	poly3-7
-202	poly3-7
-202	poly3-7
-202	poly3-7
-202	poly3-7
-202	poly3-7
-202	poly3-7
-201	poly3-7
-201	poly3-7
-201	poly3-7
-201	poly3-7
-201	poly3-7
-201	poly3-7
-201	poly3-7
-201	poly3-7
-201	poly3-7
-201	poly3-7
-201	poly3-7
-201	poly3-7
-201	poly3-7
-201	poly3-7
-201	poly3-7
-201	poly3-7
-201	poly3-7
-201	poly3-7
-201	poly3-7
-201	poly3-7
-201	poly3-7
-201	poly3-7
-201	poly3-7
-201	poly3-7
-201	poly3-7
-201	poly3-7
-201	poly3-7
-201	poly3-7
-201	poly3-7
-201	poly3-7
-201	poly3-7
-201	poly3-7
-201	poly3-7
-201	poly3-7
-201	poly3-7
-201	poly3-7
-201	poly3-7
-201	poly3-7
-201	poly3-7
-201	poly3-7
-200	poly3-7
-200	poly3-7
-200	poly3-7
-200	poly3-7
-200	poly3-7
-200	poly3-7
-200	poly3-7
-200	poly3-7
-200	poly3-7
-200	poly3-7
-200	poly3-7
-200	poly3-7
-200	poly3-7
-200	poly3-7
-200	poly3-7
-200	poly3-7
-200	poly3-7
-200	poly3-7
-200	poly3-7
-200	poly3-7
-200	poly3-7
-200	poly3-7
-200	poly3-7
-200	poly3-7
-200	poly3-7
-200	poly3-7
-200	poly3-7
-200	poly3-7
-200	poly3-7
-200	poly3-7
-200	poly3-7
-200	poly3-7
-200	poly3-7
-200	poly3-7
-200	poly3-7
-200	poly3-7
-200	poly3-7
-200	poly3-7
-200	poly3-7
-200	poly3-7
-199	poly3-7
-199	poly3-7
-199	poly3-7
-199	poly3-7
-199	poly3-7
-199	poly3-7
-199	poly3-7
-199	poly3-7
-199	poly3-7
-199	poly3-7
-199	poly3-7
-199	poly3-7
-199	poly3-7
-199	poly3-7
-199	poly3-7
-199	poly3-7
-199	poly3-7
-199	poly3-7
-199	poly3-7
-199	poly3-7
-199	poly3-7
-199	poly3-7
-199	poly3-7
-199	poly3-7
-199	poly3-7
-199	poly3-7
-199	poly3-7
-199	poly3-7
-199	poly3-7
-199	poly3-7
-199	poly3-7
-199	poly3-7
-199	poly3-7
-199	poly3-7
-199	poly3-7
-199	poly3-7
-199	poly3-7
-199	poly3-7
-199	poly3-7
-199	poly3-7
-198	poly3-7
-198	poly3-7
-198	poly3-7
-198	poly3-7
-198	poly3-7
-198	poly3-7
-198	poly3-7
-198	poly3-7
-198	poly3-7
-198	poly3-7
-198	poly3-7
-198	poly3-7
-198	poly3-7
-198	poly3-7
-198	poly3-7
-198	poly3-7
-198	poly3-7
-198	poly3-7
-198	poly3-7
-198	poly3-7
-198	poly3-7
-198	poly3-7
-198	poly3-7
-198	poly3-7
-198	poly3-7
-198	poly3-7
-198	poly3-7
-198	poly3-7
-198	poly3-7
-198	poly3-7
-198	poly3-7
-198	poly3-7
-198	poly3-7
-198	poly3-7
-198	poly3-7
-198	poly3-7
-198	poly3-7
-198	poly3-7
-198	poly3-7
-198	poly3-7
-197	poly3-7
-197	poly3-7
-197	poly3-7
-197	poly3-7
-197	poly3-7
-197	poly3-7
-197	poly3-7
-197	poly3-7
-197	poly3-7
-197	poly3-7
-197	poly3-7
-197	poly3-7
-197	poly3-7
-197	poly3-7
-197	poly3-7
-197	poly3-7
-197	poly3-7
-197	poly3-7
-197	poly3-7
-197	poly3-7
-197	poly3-7
-197	poly3-7
-197	poly3-7
-197	poly3-7
-197	poly3-7
-197	poly3-7
-197	poly3-7
-197	poly3-7
-197	poly3-7
-197	poly3-7
-197	poly3-7
-197	poly3-7
-197	poly3-7
-197	poly3-7
-197	poly3-7
-197	poly3-7
-197	poly3-7
-197	poly3-7
-197	poly3-7
-197	poly3-7
-197	poly3-7
-196	poly3-7
-196	poly3-7
-196	poly3-7
-196	poly3-7
-196	poly3-7
-196	poly3-7
-196	poly3-7
-196	poly3-7
-196	poly3-7
-196	poly3-7
-196	poly3-7
-196	poly3-7
-196	poly3-7
-196	poly3-7
-196	poly3-7
-196	poly3-7
-196	poly3-7
-196	poly3-7
-196	poly3-7
-196	poly3-7
-196	poly3-7
-196	poly3-7
-196	poly3-7
-196	poly3-7
-196	poly3-7
-196	poly3-7
-196	poly3-7
-196	poly3-7
-196	poly3-7
-196	poly3-7
-196	poly3-7
-196	poly3-7
-196	poly3-7
-196	poly3-7
-196	poly3-7
-196	poly3-7
-196	poly3-7
-196	poly3-7
-196	poly3-7
-196	poly3-7
-195	poly3-7
-195	poly3-7
-195	poly3-7
-195	poly3-7
-195	poly3-7
-195	poly3-7
-195	poly3-7
-195	poly3-7
-195	poly3-7
-195	poly3-7
-195	poly3-7
-195	poly3-7
-195	poly3-7
-195	poly3-7
-195	poly3-7
-195	poly3-7
-195	poly3-7
-195	poly3-7
-195	poly3-7
-195	poly3-7
-195	poly3-7
-195	poly3-7
-195	poly3-7
-195	poly3-7
-195	poly3-7
-195	poly3-7
-195	poly3-7
-195	poly3-7
-195	poly3-7
-195	poly3-7
-195	poly3-7
-195	poly3-7
-195	poly3-7
-195	poly3-7
-195	poly3-7
-195	poly3-7
-195	poly3-7
-195	poly3-7
-195	poly3-7
-195	poly3-7
-194	poly3-7
-194	poly3-7
-194	poly3-7
-194	poly3-7
-194	poly3-7
-194	poly3-7
-194	poly3-7
-194	poly3-7
-194	poly3-7
-194	poly3-7
-194	poly3-7
-194	poly3-7
-194	poly3-7
-194	poly3-7
-194	poly3-7
-194	poly3-7
-194	poly3-7
-194	poly3-7
-194	poly3-7
-194	poly3-7
-194	poly3-7
-194	poly3-7
-194	poly3-7
-194	poly3-7
-194	poly3-7
-194	poly3-7
-194	poly3-7
-194	poly3-7
-194	poly3-7
-194	poly3-7
-194	poly3-7
-194	poly3-7
-194	poly3-7
-194	poly3-7
-194	poly3-7
-194	poly3-7
-194	poly3-7
-194	poly3-7
-194	poly3-7
-194	poly3-7
-193	poly3-7
-193	poly3-7
-193	poly3-7
-193	poly3-7
-193	poly3-7
-193	poly3-7
-193	poly3-7
-193	poly3-7
-193	poly3-7
-193	poly3-7
-193	poly3-7
-193	poly3-7
-193	poly3-7
-193	poly3-7
-193	poly3-7
-193	poly3-7
-193	poly3-7
-193	poly3-7
-193	poly3-7
-193	poly3-7
-193	poly3-7
-193	poly3-7
-193	poly3-7
-193	poly3-7
-193	poly3-7
-193	poly3-7
-193	poly3-7
-193	poly3-7
-193	poly3-7
-193	poly3-7
-193	poly3-7
-193	poly3-7
-193	poly3-7
-193	poly3-7
-193	poly3-7
-193	poly3-7
-193	poly3-7
-193	poly3-7
-193	poly3-7
-193	poly3-7
-193	poly3-7
-193	poly3-7
-192	poly3-7
-192	poly3-7
-192	poly3-7
-192	poly3-7
-192	poly3-7
-192	poly3-7
-192	poly3-7
-192	poly3-7
-192	poly3-7
-192	poly3-7
-192	poly3-7
-192	poly3-7
-192	poly3-7
-192	poly3-7
-192	poly3-7
-192	poly3-7
-192	poly3-7
-192	poly3-7
-192	poly3-7
-192	poly3-7
-192	poly3-7
-192	poly3-7
-192	poly3-7
-192	poly3-7
-192	poly3-7
-192	poly3-7
-192	poly3-7
-192	poly3-7
-192	poly3-7
-192	poly3-7
-192	poly3-7
-192	poly3-7
-192	poly3-7
-192	poly3-7
-192	poly3-7
-192	poly3-7
-192	poly3-7
-192	poly3-7
-192	poly3-7
-192	poly3-7
-192	poly3-7
-192	poly3-7
-192	poly3-7
-191	poly3-7
-191	poly3-7
-191	poly3-7
-191	poly3-7
-191	poly3-7
-191	poly3-7
-191	poly3-7
-191	poly3-7
-191	poly3-7
-191	poly3-7
-191	poly3-7
-191	poly3-7
-191	poly3-7
-191	poly3-7
-191	poly3-7
-191	poly3-7
-191	poly3-7
-191	poly3-7
-191	poly3-7
-191	poly3-7
-191	poly3-7
-191	poly3-7
-191	poly3-7
-191	poly3-7
-191	poly3-7
-191	poly3-7
-191	poly3-7
-191	poly3-7
-191	poly3-7
-191	poly3-7
-191	poly3-7
-191	poly3-7
-191	poly3-7
-191	poly3-7
-191	poly3-7
-191	poly3-7
-191	poly3-7
-191	poly3-7
-191	poly3-7
-191	poly3-7
-191	poly3-7
-191	poly3-7
-191	poly3-7
-190	poly3-7
-190	poly3-7
-190	poly3-7
-190	poly3-7
-190	poly3-7
-190	poly3-7
-190	poly3-7
-190	poly3-7
-190	poly3-7
-190	poly3-7
-190	poly3-7
-190	poly3-7
-190	poly3-7
-190	poly3-7
-190	poly3-7
-190	poly3-7
-190	poly3-7
-190	poly3-7
-190	poly3-7
-190	poly3-7
-190	poly3-7
-190	poly3-7
-190	poly3-7
-190	poly3-7
-190	poly3-7
-190	poly3-7
-190	poly3-7
-190	poly3-7
-190	poly3-7
-190	poly3-7
-190	poly3-7
-190	poly3-7
-190	poly3-7
-190	poly3-7
-190	poly3-7
-190	poly3-7
-190	poly3-7
-190	poly3-7
-190	poly3-7
-190	poly3-7
-190	poly3-7
-190	poly3-7
-190	poly3-7
-190	poly3-7
-189	poly3-7
-189	poly3-7
-189	poly3-7
-189	poly3-7
-189	poly3-7
-189	poly3-7
-189	poly3-7
-189	poly3-7
-189	poly3-7
-189	poly3-7
-189	poly3-7
-189	poly3-7
-189	poly3-7
-189	poly3-7
-189	poly3-7
-189	poly3-7
-189	poly3-7
-189	poly3-7
-189	poly3-7
-189	poly3-7
-189	poly3-7
-189	poly3-7
-189	poly3-7
-189	poly3-7
-189	poly3-7
-189	poly3-7
-189	poly3-7
-189	poly3-7
-189	poly3-7
-189	poly3-7
-189	poly3-7
-189	poly3-7
-189	poly3-7
-189	poly3-7
-189	poly3-7
-189	poly3-7
-189	poly3-7
-189	poly3-7
-189	poly3-7
-189	poly3-7
-189	poly3-7
-189	poly3-7
-189	poly3-7
-188	poly3-7
-188	poly3-7
-188	poly3-7
-188	poly3-7
-188	poly3-7
-188	poly3-7
-188	poly3-7
-188	poly3-7
-188	poly3-7
-188	poly3-7
-188	poly3-7
-188	poly3-7
-188	poly3-7
-188	poly3-7
-188	poly3-7
-188	poly3-7
-188	poly3-7
-188	poly3-7
-188	poly3-7
-188	poly3-7
-188	poly3-7
-188	poly3-7
-188	poly3-7
-188	poly3-7
-188	poly3-7
-188	poly3-7
-188	poly3-7
-188	poly3-7
-188	poly3-7
-188	poly3-7
-188	poly3-7
-188	poly3-7
-188	poly3-7
-188	poly3-7
-188	poly3-7
-188	poly3-7
-188	poly3-7
-188	poly3-7
-188	poly3-7
-188	poly3-7
-188	poly3-7
-188	poly3-7
-188	poly3-7
-187	poly3-7
-187	poly3-7
-187	poly3-7
-187	poly3-7
-187	poly3-7
-187	poly3-7
-187	poly3-7
-187	poly3-7
-187	poly3-7
-187	poly3-7
-187	poly3-7
-187	poly3-7
-187	poly3-7
-187	poly3-7
-187	poly3-7
-187	poly3-7
-187	poly3-7
-187	poly3-7
-187	poly3-7
-187	poly3-7
-187	poly3-7
-187	poly3-7
-187	poly3-7
-187	poly3-7
-187	poly3-7
-187	poly3-7
-187	poly3-7
-187	poly3-7
-187	poly3-7
-187	poly3-7
-187	poly3-7
-187	poly3-7
-187	poly3-7
-187	poly3-7
-187	poly3-7
-187	poly3-7
-187	poly3-7
-187	poly3-7
-187	poly3-7
-187	poly3-7
-187	poly3-7
-187	poly3-7
-187	poly3-7
-186	poly3-7
-186	poly3-7
-186	poly3-7
-186	poly3-7
-186	poly3-7
-186	poly3-7
-186	poly3-7
-186	poly3-7
-186	poly3-7
-186	poly3-7
-186	poly3-7
-186	poly3-7
-186	poly3-7
-186	poly3-7
-186	poly3-7
-186	poly3-7
-186	poly3-7
-186	poly3-7
-186	poly3-7
-186	poly3-7
-186	poly3-7
-186	poly3-7
-186	poly3-7
-186	poly3-7
-186	poly3-7
-186	poly3-7
-186	poly3-7
-186	poly3-7
-186	poly3-7
-186	poly3-7
-186	poly3-7
-186	poly3-7
-186	poly3-7
-186	poly3-7
-186	poly3-7
-186	poly3-7
-186	poly3-7
-186	poly3-7
-186	poly3-7
-186	poly3-7
-186	poly3-7
-186	poly3-7
-185	poly3-7
-185	poly3-7
-185	poly3-7
-185	poly3-7
-185	poly3-7
-185	poly3-7
-185	poly3-7
-185	poly3-7
-185	poly3-7
-185	poly3-7
-185	poly3-7
-185	poly3-7
-185	poly3-7
-185	poly3-7
-185	poly3-7
-185	poly3-7
-185	poly3-7
-185	poly3-7
-185	poly3-7
-185	poly3-7
-185	poly3-7
-185	poly3-7
-185	poly3-7
-185	poly3-7
-185	poly3-7
-185	poly3-7
-185	poly3-7
-185	poly3-7
-185	poly3-7
-185	poly3-7
-185	poly3-7
-185	poly3-7
-185	poly3-7
-185	poly3-7
-185	poly3-7
-185	poly3-7
-185	poly3-7
-185	poly3-7
-185	poly3-7
-185	poly3-7
-185	poly3-7
-185	poly3-7
-184	poly3-7
-184	poly3-7
-184	poly3-7
-184	poly3-7
-184	poly3-7
-184	poly3-7
-184	poly3-7
-184	poly3-7
-184	poly3-7
-184	poly3-7
-184	poly3-7
-184	poly3-7
-184	poly3-7
-184	poly3-7
-184	poly3-7
-184	poly3-7
-184	poly3-7
-184	poly3-7
-184	poly3-7
-184	poly3-7
-184	poly3-7
-184	poly3-7
-184	poly3-7
-184	poly3-7
-184	poly3-7
-184	poly3-7
-184	poly3-7
-184	poly3-7
-184	poly3-7
-184	poly3-7
-184	poly3-7
-184	poly3-7
-184	poly3-7
-184	poly3-7
-184	poly3-7
-184	poly3-7
-184	poly3-7
-184	poly3-7
-184	poly3-7
-184	poly3-7
-184	poly3-7
-183	poly3-7
-183	poly3-7
-183	poly3-7
-183	poly3-7
-183	poly3-7
-183	poly3-7
-183	poly3-7
-183	poly3-7
-183	poly3-7
-183	poly3-7
-183	poly3-7
-183	poly3-7
-183	poly3-7
-183	poly3-7
-183	poly3-7
-183	poly3-7
-183	poly3-7
-183	poly3-7
-183	poly3-7
-183	poly3-7
-183	poly3-7
-183	poly3-7
-183	poly3-7
-183	poly3-7
-183	poly3-7
-183	poly3-7
-183	poly3-7
-183	poly3-7
-183	poly3-7
-183	poly3-7
-183	poly3-7
-183	poly3-7
-183	poly3-7
-183	poly3-7
-183	poly3-7
-183	poly3-7
-183	poly3-7
-183	poly3-7
-183	poly3-7
-183	poly3-7
-183	poly3-7
-182	poly3-7
-182	poly3-7
-182	poly3-7
-182	poly3-7
-182	poly3-7
-182	poly3-7
-182	poly3-7
-182	poly3-7
-182	poly3-7
-182	poly3-7
-182	poly3-7
-182	poly3-7
-182	poly3-7
-182	poly3-7
-182	poly3-7
-182	poly3-7
-182	poly3-7
-182	poly3-7
-182	poly3-7
-182	poly3-7
-182	poly3-7
-182	poly3-7
-182	poly3-7
-182	poly3-7
-182	poly3-7
-182	poly3-7
-182	poly3-7
-182	poly3-7
-182	poly3-7
-182	poly3-7
-182	poly3-7
-182	poly3-7
-182	poly3-7
-182	poly3-7
-182	poly3-7
-182	poly3-7
-182	poly3-7
-182	poly3-7
-182	poly3-7
-182	poly3-7
-182	poly3-7
-181	poly3-7
-181	poly3-7
-181	poly3-7
-181	poly3-7
-181	poly3-7
-181	poly3-7
-181	poly3-7
-181	poly3-7
-181	poly3-7
-181	poly3-7
-181	poly3-7
-181	poly3-7
-181	poly3-7
-181	poly3-7
-181	poly3-7
-181	poly3-7
-181	poly3-7
-181	poly3-7
-181	poly3-7
-181	poly3-7
-181	poly3-7
-181	poly3-7
-181	poly3-7
-181	poly3-7
-181	poly3-7
-181	poly3-7
-181	poly3-7
-181	poly3-7
-181	poly3-7
-181	poly3-7
-181	poly3-7
-181	poly3-7
-181	poly3-7
-181	poly3-7
-181	poly3-7
-181	poly3-7
-181	poly3-7
-181	poly3-7
-181	poly3-7
-181	poly3-7
-181	poly3-7
-180	poly3-7
-180	poly3-7
-180	poly3-7
-180	poly3-7
-180	poly3-7
-180	poly3-7
-180	poly3-7
-180	poly3-7
-180	poly3-7
-180	poly3-7
-180	poly3-7
-180	poly3-7
-180	poly3-7
-180	poly3-7
-180	poly3-7
-180	poly3-7
-180	poly3-7
-180	poly3-7
-180	poly3-7
-180	poly3-7
-180	poly3-7
-180	poly3-7
-180	poly3-7
-180	poly3-7
-180	poly3-7
-180	poly3-7
-180	poly3-7
-180	poly3-7
-180	poly3-7
-180	poly3-7
-180	poly3-7
-180	poly3-7
-180	poly3-7
-180	poly3-7
-180	poly3-7
-180	poly3-7
-180	poly3-7
-180	poly3-7
-180	poly3-7
-180	poly3-7
-180	poly3-7
-179	poly3-7
-179	poly3-7
-179	poly3-7
-179	poly3-7
-179	poly3-7
-179	poly3-7
-179	poly3-7
-179	poly3-7
-179	poly3-7
-179	poly3-7
-179	poly3-7
-179	poly3-7
-179	poly3-7
-179	poly3-7
-179	poly3-7
-179	poly3-7
-179	poly3-7
-179	poly3-7
-179	poly3-7
-179	poly3-7
-179	poly3-7
-179	poly3-7
-179	poly3-7
-179	poly3-7
-179	poly3-7
-179	poly3-7
-179	poly3-7
-179	poly3-7
-179	poly3-7
-179	poly3-7
-179	poly3-7
-179	poly3-7
-179	poly3-7
-179	poly3-7
-179	poly3-7
-179	poly3-7
-179	poly3-7
-179	poly3-7
-179	poly3-7
-179	poly3-7
-179	poly3-7
-179	poly3-7
-179	poly3-7
-178	poly3-7
-178	poly3-7
-178	poly3-7
-178	poly3-7
-178	poly3-7
-178	poly3-7
-178	poly3-7
-178	poly3-7
-178	poly3-7
-178	poly3-7
-178	poly3-7
-178	poly3-7
-178	poly3-7
-178	poly3-7
-178	poly3-7
-178	poly3-7
-178	poly3-7
-178	poly3-7
-178	poly3-7
-178	poly3-7
-178	poly3-7
-178	poly3-7
-178	poly3-7
-178	poly3-7
-178	poly3-7
-178	poly3-7
-178	poly3-7
-178	poly3-7
-178	poly3-7
-178	poly3-7
-178	poly3-7
-178	poly3-7
-178	poly3-7
-178	poly3-7
-178	poly3-7
-178	poly3-7
-178	poly3-7
-178	poly3-7
-178	poly3-7
-178	poly3-7
-178	poly3-7
-178	poly3-7
-178	poly3-7
-178	poly3-7
-177	poly3-7
-177	poly3-7
-177	poly3-7
-177	poly3-7
-177	poly3-7
-177	poly3-7
-177	poly3-7
-177	poly3-7
-177	poly3-7
-177	poly3-7
-177	poly3-7
-177	poly3-7
-177	poly3-7
-177	poly3-7
-177	poly3-7
-177	poly3-7
-177	poly3-7
-177	poly3-7
-177	poly3-7
-177	poly3-7
-177	poly3-7
-177	poly3-7
-177	poly3-7
-177	poly3-7
-177	poly3-7
-177	poly3-7
-177	poly3-7
-177	poly3-7
-177	poly3-7
-177	poly3-7
-177	poly3-7
-177	poly3-7
-177	poly3-7
-177	poly3-7
-177	poly3-7
-177	poly3-7
-177	poly3-7
-177	poly3-7
-177	poly3-7
-177	poly3-7
-177	poly3-7
-177	poly3-7
-177	poly3-7
-176	poly3-7
-176	poly3-7
-176	poly3-7
-176	poly3-7
-176	poly3-7
-176	poly3-7
-176	poly3-7
-176	poly3-7
-176	poly3-7
-176	poly3-7
-176	poly3-7
-176	poly3-7
-176	poly3-7
-176	poly3-7
-176	poly3-7
-176	poly3-7
-176	poly3-7
-176	poly3-7
-176	poly3-7
-176	poly3-7
-176	poly3-7
-176	poly3-7
-176	poly3-7
-176	poly3-7
-176	poly3-7
-176	poly3-7
-176	poly3-7
-176	poly3-7
-176	poly3-7
-176	poly3-7
-176	poly3-7
-176	poly3-7
-176	poly3-7
-176	poly3-7
-176	poly3-7
-176	poly3-7
-176	poly3-7
-176	poly3-7
-176	poly3-7
-176	poly3-7
-176	poly3-7
-176	poly3-7
-176	poly3-7
-176	poly3-7
-175	poly3-7
-175	poly3-7
-175	poly3-7
-175	poly3-7
-175	poly3-7
-175	poly3-7
-175	poly3-7
-175	poly3-7
-175	poly3-7
-175	poly3-7
-175	poly3-7
-175	poly3-7
-175	poly3-7
-175	poly3-7
-175	poly3-7
-175	poly3-7
-175	poly3-7
-175	poly3-7
-175	poly3-7
-175	poly3-7
-175	poly3-7
-175	poly3-7
-175	poly3-7
-175	poly3-7
-175	poly3-7
-175	poly3-7
-175	poly3-7
-175	poly3-7
-175	poly3-7
-175	poly3-7
-175	poly3-7
-175	poly3-7
-175	poly3-7
-175	poly3-7
-175	poly3-7
-175	poly3-7
-175	poly3-7
-175	poly3-7
-175	poly3-7
-175	poly3-7
-175	poly3-7
-175	poly3-7
-175	poly3-7
-174	poly3-7
-174	poly3-7
-174	poly3-7
-174	poly3-7
-174	poly3-7
-174	poly3-7
-174	poly3-7
-174	poly3-7
-174	poly3-7
-174	poly3-7
-174	poly3-7
-174	poly3-7
-174	poly3-7
-174	poly3-7
-174	poly3-7
-174	poly3-7
-174	poly3-7
-174	poly3-7
-174	poly3-7
-174	poly3-7
-174	poly3-7
-174	poly3-7
-174	poly3-7
-174	poly3-7
-174	poly3-7
-174	poly3-7
-174	poly3-7
-174	poly3-7
-174	poly3-7
-174	poly3-7
-174	poly3-7
-174	poly3-7
-174	poly3-7
-174	poly3-7
-174	poly3-7
-174	poly3-7
-174	poly3-7
-174	poly3-7
-174	poly3-7
-174	poly3-7
-174	poly3-7
-174	poly3-7
-174	poly3-7
-173	poly3-7
-173	poly3-7
-173	poly3-7
-173	poly3-7
-173	poly3-7
-173	poly3-7
-173	poly3-7
-173	poly3-7
-173	poly3-7
-173	poly3-7
-173	poly3-7
-173	poly3-7
-173	poly3-7
-173	poly3-7
-173	poly3-7
-173	poly3-7
-173	poly3-7
-173	poly3-7
-173	poly3-7
-173	poly3-7
-173	poly3-7
-173	poly3-7
-173	poly3-7
-173	poly3-7
-173	poly3-7
-173	poly3-7
-173	poly3-7
-173	poly3-7
-173	poly3-7
-173	poly3-7
-173	poly3-7
-173	poly3-7
-173	poly3-7
-173	poly3-7
-173	poly3-7
-173	poly3-7
-173	poly3-7
-173	poly3-7
-173	poly3-7
-173	poly3-7
-173	poly3-7
-173	poly3-7
-172	poly3-7
-172	poly3-7
-172	poly3-7
-172	poly3-7
-172	poly3-7
-172	poly3-7
-172	poly3-7
-172	poly3-7
-172	poly3-7
-172	poly3-7
-172	poly3-7
-172	poly3-7
-172	poly3-7
-172	poly3-7
-172	poly3-7
-172	poly3-7
-172	poly3-7
-172	poly3-7
-172	poly3-7
-172	poly3-7
-172	poly3-7
-172	poly3-7
-172	poly3-7
-172	poly3-7
-172	poly3-7
-172	poly3-7
-172	poly3-7
-172	poly3-7
-172	poly3-7
-172	poly3-7
-172	poly3-7
-172	poly3-7
-172	poly3-7
-172	poly3-7
-172	poly3-7
-172	poly3-7
-172	poly3-7
-172	poly3-7
-172	poly3-7
-172	poly3-7
-172	poly3-7
-172	poly3-7
-172	poly3-7
-172	poly3-7
-171	poly3-7
-171	poly3-7
-171	poly3-7
-171	poly3-7
-171	poly3-7
-171	poly3-7
-171	poly3-7
-171	poly3-7
-171	poly3-7
-171	poly3-7
-171	poly3-7
-171	poly3-7
-171	poly3-7
-171	poly3-7
-171	poly3-7
-171	poly3-7
-171	poly3-7
-171	poly3-7
-171	poly3-7
-171	poly3-7
-171	poly3-7
-171	poly3-7
-171	poly3-7
-171	poly3-7
-171	poly3-7
-171	poly3-7
-171	poly3-7
-171	poly3-7
-171	poly3-7
-171	poly3-7
-171	poly3-7
-171	poly3-7
-171	poly3-7
-171	poly3-7
-171	poly3-7
-171	poly3-7
-171	poly3-7
-171	poly3-7
-171	poly3-7
-171	poly3-7
-171	poly3-7
-171	poly3-7
-170	poly3-7
-170	poly3-7
-170	poly3-7
-170	poly3-7
-170	poly3-7
-170	poly3-7
-170	poly3-7
-170	poly3-7
-170	poly3-7
-170	poly3-7
-170	poly3-7
-170	poly3-7
-170	poly3-7
-170	poly3-7
-170	poly3-7
-170	poly3-7
-170	poly3-7
-170	poly3-7
-170	poly3-7
-170	poly3-7
-170	poly3-7
-170	poly3-7
-170	poly3-7
-170	poly3-7
-170	poly3-7
-170	poly3-7
-170	poly3-7
-170	poly3-7
-170	poly3-7
-170	poly3-7
-170	poly3-7
-170	poly3-7
-170	poly3-7
-170	poly3-7
-170	poly3-7
-170	poly3-7
-170	poly3-7
-170	poly3-7
-170	poly3-7
-170	poly3-7
-170	poly3-7
-170	poly3-7
-170	poly3-7
-169	poly3-7
-169	poly3-7
-169	poly3-7
-169	poly3-7
-169	poly3-7
-169	poly3-7
-169	poly3-7
-169	poly3-7
-169	poly3-7
-169	poly3-7
-169	poly3-7
-169	poly3-7
-169	poly3-7
-169	poly3-7
-169	poly3-7
-169	poly3-7
-169	poly3-7
-169	poly3-7
-169	poly3-7
-169	poly3-7
-169	poly3-7
-169	poly3-7
-169	poly3-7
-169	poly3-7
-169	poly3-7
-169	poly3-7
-169	poly3-7
-169	poly3-7
-169	poly3-7
-169	poly3-7
-169	poly3-7
-169	poly3-7
-169	poly3-7
-169	poly3-7
-169	poly3-7
-169	poly3-7
-169	poly3-7
-169	poly3-7
-169	poly3-7
-169	poly3-7
-169	poly3-7
-169	poly3-7
-169	poly3-7
-169	poly3-7
-168	poly3-7
-168	poly3-7
-168	poly3-7
-168	poly3-7
-168	poly3-7
-168	poly3-7
-168	poly3-7
-168	poly3-7
-168	poly3-7
-168	poly3-7
-168	poly3-7
-168	poly3-7
-168	poly3-7
-168	poly3-7
-168	poly3-7
-168	poly3-7
-168	poly3-7
-168	poly3-7
-168	poly3-7
-168	poly3-7
-168	poly3-7
-168	poly3-7
-168	poly3-7
-168	poly3-7
-168	poly3-7
-168	poly3-7
-168	poly3-7
-168	poly3-7
-168	poly3-7
-168	poly3-7
-168	poly3-7
-168	poly3-7
-168	poly3-7
-168	poly3-7
-168	poly3-7
-168	poly3-7
-168	poly3-7
-168	poly3-7
-168	poly3-7
-168	poly3-7
-168	poly3-7
-168	poly3-7
-168	poly3-7
-168	poly3-7
-167	poly3-7
-167	poly3-7
-167	poly3-7
-167	poly3-7
-167	poly3-7
-167	poly3-7
-167	poly3-7
-167	poly3-7
-167	poly3-7
-167	poly3-7
-167	poly3-7
-167	poly3-7
-167	poly3-7
-167	poly3-7
-167	poly3-7
-167	poly3-7
-167	poly3-7
-167	poly3-7
-167	poly3-7
-167	poly3-7
-167	poly3-7
-167	poly3-7
-167	poly3-7
-167	poly3-7
-167	poly3-7
-167	poly3-7
-167	poly3-7
-167	poly3-7
-167	poly3-7
-167	poly3-7
-167	poly3-7
-167	poly3-7
-167	poly3-7
-167	poly3-7
-167	poly3-7
-167	poly3-7
-167	poly3-7
-167	poly3-7
-167	poly3-7
-167	poly3-7
-167	poly3-7
-167	poly3-7
-167	poly3-7
-167	poly3-7
-166	poly3-7
-166	poly3-7
-166	poly3-7
-166	poly3-7
-166	poly3-7
-166	poly3-7
-166	poly3-7
-166	poly3-7
-166	poly3-7
-166	poly3-7
-166	poly3-7
-166	poly3-7
-166	poly3-7
-166	poly3-7
-166	poly3-7
-166	poly3-7
-166	poly3-7
-166	poly3-7
-166	poly3-7
-166	poly3-7
-166	poly3-7
-166	poly3-7
-166	poly3-7
-166	poly3-7
-166	poly3-7
-166	poly3-7
-166	poly3-7
-166	poly3-7
-166	poly3-7
-166	poly3-7
-166	poly3-7
-166	poly3-7
-166	poly3-7
-166	poly3-7
-166	poly3-7
-166	poly3-7
-166	poly3-7
-166	poly3-7
-166	poly3-7
-166	poly3-7
-166	poly3-7
-166	poly3-7
-166	poly3-7
-165	poly3-7
-165	poly3-7
-165	poly3-7
-165	poly3-7
-165	poly3-7
-165	poly3-7
-165	poly3-7
-165	poly3-7
-165	poly3-7
-165	poly3-7
-165	poly3-7
-165	poly3-7
-165	poly3-7
-165	poly3-7
-165	poly3-7
-165	poly3-7
-165	poly3-7
-165	poly3-7
-165	poly3-7
-165	poly3-7
-165	poly3-7
-165	poly3-7
-165	poly3-7
-165	poly3-7
-165	poly3-7
-165	poly3-7
-165	poly3-7
-165	poly3-7
-165	poly3-7
-165	poly3-7
-165	poly3-7
-165	poly3-7
-165	poly3-7
-165	poly3-7
-165	poly3-7
-165	poly3-7
-165	poly3-7
-165	poly3-7
-165	poly3-7
-165	poly3-7
-164	poly3-7
-164	poly3-7
-164	poly3-7
-164	poly3-7
-164	poly3-7
-164	poly3-7
-164	poly3-7
-164	poly3-7
-164	poly3-7
-164	poly3-7
-164	poly3-7
-164	poly3-7
-164	poly3-7
-164	poly3-7
-164	poly3-7
-164	poly3-7
-164	poly3-7
-164	poly3-7
-164	poly3-7
-164	poly3-7
-164	poly3-7
-164	poly3-7
-164	poly3-7
-164	poly3-7
-164	poly3-7
-164	poly3-7
-164	poly3-7
-164	poly3-7
-164	poly3-7
-164	poly3-7
-164	poly3-7
-164	poly3-7
-164	poly3-7
-164	poly3-7
-164	poly3-7
-164	poly3-7
-164	poly3-7
-164	poly3-7
-164	poly3-7
-164	poly3-7
-163	poly3-7
-163	poly3-7
-163	poly3-7
-163	poly3-7
-163	poly3-7
-163	poly3-7
-163	poly3-7
-163	poly3-7
-163	poly3-7
-163	poly3-7
-163	poly3-7
-163	poly3-7
-163	poly3-7
-163	poly3-7
-163	poly3-7
-163	poly3-7
-163	poly3-7
-163	poly3-7
-163	poly3-7
-163	poly3-7
-163	poly3-7
-163	poly3-7
-163	poly3-7
-163	poly3-7
-163	poly3-7
-163	poly3-7
-163	poly3-7
-163	poly3-7
-163	poly3-7
-163	poly3-7
-163	poly3-7
-163	poly3-7
-163	poly3-7
-163	poly3-7
-163	poly3-7
-163	poly3-7
-163	poly3-7
-163	poly3-7
-163	poly3-7
-163	poly3-7
-163	poly3-7
-163	poly3-7
-162	poly3-7
-162	poly3-7
-162	poly3-7
-162	poly3-7
-162	poly3-7
-162	poly3-7
-162	poly3-7
-162	poly3-7
-162	poly3-7
-162	poly3-7
-162	poly3-7
-162	poly3-7
-162	poly3-7
-162	poly3-7
-162	poly3-7
-162	poly3-7
-162	poly3-7
-162	poly3-7
-162	poly3-7
-162	poly3-7
-162	poly3-7
-162	poly3-7
-162	poly3-7
-162	poly3-7
-162	poly3-7
-162	poly3-7
-162	poly3-7
-162	poly3-7
-162	poly3-7
-162	poly3-7
-162	poly3-7
-162	poly3-7
-162	poly3-7
-162	poly3-7
-162	poly3-7
-162	poly3-7
-162	poly3-7
-162	poly3-7
-162	poly3-7
-162	poly3-7
-162	poly3-7
-161	poly3-7
-161	poly3-7
-161	poly3-7
-161	poly3-7
-161	poly3-7
-161	poly3-7
-161	poly3-7
-161	poly3-7
-161	poly3-7
-161	poly3-7
-161	poly3-7
-161	poly3-7
-161	poly3-7
-161	poly3-7
-161	poly3-7
-161	poly3-7
-161	poly3-7
-161	poly3-7
-161	poly3-7
-161	poly3-7
-161	poly3-7
-161	poly3-7
-161	poly3-7
-161	poly3-7
-161	poly3-7
-161	poly3-7
-161	poly3-7
-161	poly3-7
-161	poly3-7
-161	poly3-7
-161	poly3-7
-161	poly3-7
-161	poly3-7
-161	poly3-7
-161	poly3-7
-161	poly3-7
-161	poly3-7
-161	poly3-7
-161	poly3-7
-161	poly3-7
-161	poly3-7
-161	poly3-7
-160	poly3-7
-160	poly3-7
-160	poly3-7
-160	poly3-7
-160	poly3-7
-160	poly3-7
-160	poly3-7
-160	poly3-7
-160	poly3-7
-160	poly3-7
-160	poly3-7
-160	poly3-7
-160	poly3-7
-160	poly3-7
-160	poly3-7
-160	poly3-7
-160	poly3-7
-160	poly3-7
-160	poly3-7
-160	poly3-7
-160	poly3-7
-160	poly3-7
-160	poly3-7
-160	poly3-7
-160	poly3-7
-160	poly3-7
-160	poly3-7
-160	poly3-7
-160	poly3-7
-160	poly3-7
-160	poly3-7
-160	poly3-7
-160	poly3-7
-160	poly3-7
-160	poly3-7
-160	poly3-7
-160	poly3-7
-160	poly3-7
-160	poly3-7
-160	poly3-7
-160	poly3-7
-159	poly3-7
-159	poly3-7
-159	poly3-7
-159	poly3-7
-159	poly3-7
-159	poly3-7
-159	poly3-7
-159	poly3-7
-159	poly3-7
-159	poly3-7
-159	poly3-7
-159	poly3-7
-159	poly3-7
-159	poly3-7
-159	poly3-7
-159	poly3-7
-159	poly3-7
-159	poly3-7
-159	poly3-7
-159	poly3-7
-159	poly3-7
-159	poly3-7
-159	poly3-7
-159	poly3-7
-159	poly3-7
-159	poly3-7
-159	poly3-7
-159	poly3-7
-159	poly3-7
-159	poly3-7
-159	poly3-7
-159	poly3-7
-159	poly3-7
-159	poly3-7
-159	poly3-7
-159	poly3-7
-159	poly3-7
-159	poly3-7
-159	poly3-7
-159	poly3-7
-159	poly3-7
-158	poly3-7
-158	poly3-7
-158	poly3-7
-158	poly3-7
-158	poly3-7
-158	poly3-7
-158	poly3-7
-158	poly3-7
-158	poly3-7
-158	poly3-7
-158	poly3-7
-158	poly3-7
-158	poly3-7
-158	poly3-7
-158	poly3-7
-158	poly3-7
-158	poly3-7
-158	poly3-7
-158	poly3-7
-158	poly3-7
-158	poly3-7
-158	poly3-7
-158	poly3-7
-158	poly3-7
-158	poly3-7
-158	poly3-7
-158	poly3-7
-158	poly3-7
-158	poly3-7
-158	poly3-7
-158	poly3-7
-158	poly3-7
-158	poly3-7
-158	poly3-7
-158	poly3-7
-158	poly3-7
-158	poly3-7
-158	poly3-7
-158	poly3-7
-158	poly3-7
-157	poly3-7
-157	poly3-7
-157	poly3-7
-157	poly3-7
-157	poly3-7
-157	poly3-7
-157	poly3-7
-157	poly3-7
-157	poly3-7
-157	poly3-7
-157	poly3-7
-157	poly3-7
-157	poly3-7
-157	poly3-7
-157	poly3-7
-157	poly3-7
-157	poly3-7
-157	poly3-7
-157	poly3-7
-157	poly3-7
-157	poly3-7
-157	poly3-7
-157	poly3-7
-157	poly3-7
-157	poly3-7
-157	poly3-7
-157	poly3-7
-157	poly3-7
-157	poly3-7
-157	poly3-7
-157	poly3-7
-157	poly3-7
-157	poly3-7
-157	poly3-7
-157	poly3-7
-157	poly3-7
-157	poly3-7
-157	poly3-7
-157	poly3-7
-156	poly3-7
-156	poly3-7
-156	poly3-7
-156	poly3-7
-156	poly3-7
-156	poly3-7
-156	poly3-7
-156	poly3-7
-156	poly3-7
-156	poly3-7
-156	poly3-7
-156	poly3-7
-156	poly3-7
-156	poly3-7
-156	poly3-7
-156	poly3-7
-156	poly3-7
-156	poly3-7
-156	poly3-7
-156	poly3-7
-156	poly3-7
-156	poly3-7
-156	poly3-7
-156	poly3-7
-156	poly3-7
-156	poly3-7
-156	poly3-7
-156	poly3-7
-156	poly3-7
-156	poly3-7
-156	poly3-7
-156	poly3-7
-156	poly3-7
-156	poly3-7
-156	poly3-7
-156	poly3-7
-156	poly3-7
-156	poly3-7
-156	poly3-7
-155	poly3-7
-155	poly3-7
-155	poly3-7
-155	poly3-7
-155	poly3-7
-155	poly3-7
-155	poly3-7
-155	poly3-7
-155	poly3-7
-155	poly3-7
-155	poly3-7
-155	poly3-7
-155	poly3-7
-155	poly3-7
-155	poly3-7
-155	poly3-7
-155	poly3-7
-155	poly3-7
-155	poly3-7
-155	poly3-7
-155	poly3-7
-155	poly3-7
-155	poly3-7
-155	poly3-7
-155	poly3-7
-155	poly3-7
-155	poly3-7
-155	poly3-7
-155	poly3-7
-155	poly3-7
-155	poly3-7
-155	poly3-7
-155	poly3-7
-155	poly3-7
-155	poly3-7
-155	poly3-7
-155	poly3-7
-155	poly3-7
-155	poly3-7
-154	poly3-7
-154	poly3-7
-154	poly3-7
-154	poly3-7
-154	poly3-7
-154	poly3-7
-154	poly3-7
-154	poly3-7
-154	poly3-7
-154	poly3-7
-154	poly3-7
-154	poly3-7
-154	poly3-7
-154	poly3-7
-154	poly3-7
-154	poly3-7
-154	poly3-7
-154	poly3-7
-154	poly3-7
-154	poly3-7
-154	poly3-7
-154	poly3-7
-154	poly3-7
-154	poly3-7
-154	poly3-7
-154	poly3-7
-154	poly3-7
-154	poly3-7
-154	poly3-7
-154	poly3-7
-154	poly3-7
-154	poly3-7
-154	poly3-7
-154	poly3-7
-154	poly3-7
-154	poly3-7
-154	poly3-7
-154	poly3-7
-154	poly3-7
-153	poly3-7
-153	poly3-7
-153	poly3-7
-153	poly3-7
-153	poly3-7
-153	poly3-7
-153	poly3-7
-153	poly3-7
-153	poly3-7
-153	poly3-7
-153	poly3-7
-153	poly3-7
-153	poly3-7
-153	poly3-7
-153	poly3-7
-153	poly3-7
-153	poly3-7
-153	poly3-7
-153	poly3-7
-153	poly3-7
-153	poly3-7
-153	poly3-7
-153	poly3-7
-153	poly3-7
-153	poly3-7
-153	poly3-7
-153	poly3-7
-153	poly3-7
-153	poly3-7
-153	poly3-7
-153	poly3-7
-153	poly3-7
-153	poly3-7
-153	poly3-7
-153	poly3-7
-153	poly3-7
-153	poly3-7
-153	poly3-7
-152	poly3-7
-152	poly3-7
-152	poly3-7
-152	poly3-7
-152	poly3-7
-152	poly3-7
-152	poly3-7
-152	poly3-7
-152	poly3-7
-152	poly3-7
-152	poly3-7
-152	poly3-7
-152	poly3-7
-152	poly3-7
-152	poly3-7
-152	poly3-7
-152	poly3-7
-152	poly3-7
-152	poly3-7
-152	poly3-7
-152	poly3-7
-152	poly3-7
-152	poly3-7
-152	poly3-7
-152	poly3-7
-152	poly3-7
-152	poly3-7
-152	poly3-7
-152	poly3-7
-152	poly3-7
-152	poly3-7
-152	poly3-7
-152	poly3-7
-152	poly3-7
-152	poly3-7
-152	poly3-7
-152	poly3-7
-152	poly3-7
-151	poly3-7
-151	poly3-7
-151	poly3-7
-151	poly3-7
-151	poly3-7
-151	poly3-7
-151	poly3-7
-151	poly3-7
-151	poly3-7
-151	poly3-7
-151	poly3-7
-151	poly3-7
-151	poly3-7
-151	poly3-7
-151	poly3-7
-151	poly3-7
-151	poly3-7
-151	poly3-7
-151	poly3-7
-151	poly3-7
-151	poly3-7
-151	poly3-7
-151	poly3-7
-151	poly3-7
-151	poly3-7
-151	poly3-7
-151	poly3-7
-151	poly3-7
-151	poly3-7
-151	poly3-7
-151	poly3-7
-151	poly3-7
-151	poly3-7
-151	poly3-7
-151	poly3-7
-151	poly3-7
-151	poly3-7
-150	poly3-7
-150	poly3-7
-150	poly3-7
-150	poly3-7
-150	poly3-7
-150	poly3-7
-150	poly3-7
-150	poly3-7
-150	poly3-7
-150	poly3-7
-150	poly3-7
-150	poly3-7
-150	poly3-7
-150	poly3-7
-150	poly3-7
-150	poly3-7
-150	poly3-7
-150	poly3-7
-150	poly3-7
-150	poly3-7
-150	poly3-7
-150	poly3-7
-150	poly3-7
-150	poly3-7
-150	poly3-7
-150	poly3-7
-150	poly3-7
-150	poly3-7
-150	poly3-7
-150	poly3-7
-150	poly3-7
-150	poly3-7
-150	poly3-7
-150	poly3-7
-150	poly3-7
-150	poly3-7
-150	poly3-7
-149	poly3-7
-149	poly3-7
-149	poly3-7
-149	poly3-7
-149	poly3-7
-149	poly3-7
-149	poly3-7
-149	poly3-7
-149	poly3-7
-149	poly3-7
-149	poly3-7
-149	poly3-7
-149	poly3-7
-149	poly3-7
-149	poly3-7
-149	poly3-7
-149	poly3-7
-149	poly3-7
-149	poly3-7
-149	poly3-7
-149	poly3-7
-149	poly3-7
-149	poly3-7
-149	poly3-7
-149	poly3-7
-149	poly3-7
-149	poly3-7
-149	poly3-7
-149	poly3-7
-149	poly3-7
-149	poly3-7
-149	poly3-7
-149	poly3-7
-149	poly3-7
-149	poly3-7
-149	poly3-7
-149	poly3-7
-148	poly3-7
-148	poly3-7
-148	poly3-7
-148	poly3-7
-148	poly3-7
-148	poly3-7
-148	poly3-7
-148	poly3-7
-148	poly3-7
-148	poly3-7
-148	poly3-7
-148	poly3-7
-148	poly3-7
-148	poly3-7
-148	poly3-7
-148	poly3-7
-148	poly3-7
-148	poly3-7
-148	poly3-7
-148	poly3-7
-148	poly3-7
-148	poly3-7
-148	poly3-7
-148	poly3-7
-148	poly3-7
-148	poly3-7
-148	poly3-7
-148	poly3-7
-148	poly3-7
-148	poly3-7
-148	poly3-7
-148	poly3-7
-148	poly3-7
-148	poly3-7
-148	poly3-7
-148	poly3-7
-148	poly3-7
-148	poly3-7
-148	poly3-7
-147	poly3-7
-147	poly3-7
-147	poly3-7
-147	poly3-7
-147	poly3-7
-147	poly3-7
-147	poly3-7
-147	poly3-7
-147	poly3-7
-147	poly3-7
-147	poly3-7
-147	poly3-7
-147	poly3-7
-147	poly3-7
-147	poly3-7
-147	poly3-7
-147	poly3-7
-147	poly3-7
-147	poly3-7
-147	poly3-7
-147	poly3-7
-147	poly3-7
-147	poly3-7
-147	poly3-7
-147	poly3-7
-147	poly3-7
-147	poly3-7
-147	poly3-7
-147	poly3-7
-147	poly3-7
-147	poly3-7
-147	poly3-7
-147	poly3-7
-147	poly3-7
-147	poly3-7
-147	poly3-7
-147	poly3-7
-147	poly3-7
-147	poly3-7
-146	poly3-7
-146	poly3-7
-146	poly3-7
-146	poly3-7
-146	poly3-7
-146	poly3-7
-146	poly3-7
-146	poly3-7
-146	poly3-7
-146	poly3-7
-146	poly3-7
-146	poly3-7
-146	poly3-7
-146	poly3-7
-146	poly3-7
-146	poly3-7
-146	poly3-7
-146	poly3-7
-146	poly3-7
-146	poly3-7
-146	poly3-7
-146	poly3-7
-146	poly3-7
-146	poly3-7
-146	poly3-7
-146	poly3-7
-146	poly3-7
-146	poly3-7
-146	poly3-7
-146	poly3-7
-146	poly3-7
-146	poly3-7
-146	poly3-7
-146	poly3-7
-146	poly3-7
-146	poly3-7
-146	poly3-7
-146	poly3-7
-145	poly3-7
-145	poly3-7
-145	poly3-7
-145	poly3-7
-145	poly3-7
-145	poly3-7
-145	poly3-7
-145	poly3-7
-145	poly3-7
-145	poly3-7
-145	poly3-7
-145	poly3-7
-145	poly3-7
-145	poly3-7
-145	poly3-7
-145	poly3-7
-145	poly3-7
-145	poly3-7
-145	poly3-7
-145	poly3-7
-145	poly3-7
-145	poly3-7
-145	poly3-7
-145	poly3-7
-145	poly3-7
-145	poly3-7
-145	poly3-7
-145	poly3-7
-145	poly3-7
-145	poly3-7
-145	poly3-7
-145	poly3-7
-145	poly3-7
-145	poly3-7
-145	poly3-7
-145	poly3-7
-145	poly3-7
-144	poly3-7
-144	poly3-7
-144	poly3-7
-144	poly3-7
-144	poly3-7
-144	poly3-7
-144	poly3-7
-144	poly3-7
-144	poly3-7
-144	poly3-7
-144	poly3-7
-144	poly3-7
-144	poly3-7
-144	poly3-7
-144	poly3-7
-144	poly3-7
-144	poly3-7
-144	poly3-7
-144	poly3-7
-144	poly3-7
-144	poly3-7
-144	poly3-7
-144	poly3-7
-144	poly3-7
-144	poly3-7
-144	poly3-7
-144	poly3-7
-144	poly3-7
-144	poly3-7
-144	poly3-7
-144	poly3-7
-144	poly3-7
-144	poly3-7
-144	poly3-7
-144	poly3-7
-144	poly3-7
-144	poly3-7
-143	poly3-7
-143	poly3-7
-143	poly3-7
-143	poly3-7
-143	poly3-7
-143	poly3-7
-143	poly3-7
-143	poly3-7
-143	poly3-7
-143	poly3-7
-143	poly3-7
-143	poly3-7
-143	poly3-7
-143	poly3-7
-143	poly3-7
-143	poly3-7
-143	poly3-7
-143	poly3-7
-143	poly3-7
-143	poly3-7
-143	poly3-7
-143	poly3-7
-143	poly3-7
-143	poly3-7
-143	poly3-7
-143	poly3-7
-143	poly3-7
-143	poly3-7
-143	poly3-7
-143	poly3-7
-143	poly3-7
-143	poly3-7
-143	poly3-7
-143	poly3-7
-143	poly3-7
-143	poly3-7
-142	poly3-7
-142	poly3-7
-142	poly3-7
-142	poly3-7
-142	poly3-7
-142	poly3-7
-142	poly3-7
-142	poly3-7
-142	poly3-7
-142	poly3-7
-142	poly3-7
-142	poly3-7
-142	poly3-7
-142	poly3-7
-142	poly3-7
-142	poly3-7
-142	poly3-7
-142	poly3-7
-142	poly3-7
-142	poly3-7
-142	poly3-7
-142	poly3-7
-142	poly3-7
-142	poly3-7
-142	poly3-7
-142	poly3-7
-142	poly3-7
-142	poly3-7
-142	poly3-7
-142	poly3-7
-142	poly3-7
-142	poly3-7
-142	poly3-7
-142	poly3-7
-142	poly3-7
-141	poly3-7
-141	poly3-7
-141	poly3-7
-141	poly3-7
-141	poly3-7
-141	poly3-7
-141	poly3-7
-141	poly3-7
-141	poly3-7
-141	poly3-7
-141	poly3-7
-141	poly3-7
-141	poly3-7
-141	poly3-7
-141	poly3-7
-141	poly3-7
-141	poly3-7
-141	poly3-7
-141	poly3-7
-141	poly3-7
-141	poly3-7
-141	poly3-7
-141	poly3-7
-141	poly3-7
-141	poly3-7
-141	poly3-7
-141	poly3-7
-141	poly3-7
-141	poly3-7
-141	poly3-7
-141	poly3-7
-141	poly3-7
-141	poly3-7
-141	poly3-7
-141	poly3-7
-140	poly3-7
-140	poly3-7
-140	poly3-7
-140	poly3-7
-140	poly3-7
-140	poly3-7
-140	poly3-7
-140	poly3-7
-140	poly3-7
-140	poly3-7
-140	poly3-7
-140	poly3-7
-140	poly3-7
-140	poly3-7
-140	poly3-7
-140	poly3-7
-140	poly3-7
-140	poly3-7
-140	poly3-7
-140	poly3-7
-140	poly3-7
-140	poly3-7
-140	poly3-7
-140	poly3-7
-140	poly3-7
-140	poly3-7
-140	poly3-7
-140	poly3-7
-140	poly3-7
-140	poly3-7
-140	poly3-7
-140	poly3-7
-140	poly3-7
-140	poly3-7
-140	poly3-7
-139	poly3-7
-139	poly3-7
-139	poly3-7
-139	poly3-7
-139	poly3-7
-139	poly3-7
-139	poly3-7
-139	poly3-7
-139	poly3-7
-139	poly3-7
-139	poly3-7
-139	poly3-7
-139	poly3-7
-139	poly3-7
-139	poly3-7
-139	poly3-7
-139	poly3-7
-139	poly3-7
-139	poly3-7
-139	poly3-7
-139	poly3-7
-139	poly3-7
-139	poly3-7
-139	poly3-7
-139	poly3-7
-139	poly3-7
-139	poly3-7
-139	poly3-7
-139	poly3-7
-139	poly3-7
-139	poly3-7
-139	poly3-7
-139	poly3-7
-139	poly3-7
-138	poly3-7
-138	poly3-7
-138	poly3-7
-138	poly3-7
-138	poly3-7
-138	poly3-7
-138	poly3-7
-138	poly3-7
-138	poly3-7
-138	poly3-7
-138	poly3-7
-138	poly3-7
-138	poly3-7
-138	poly3-7
-138	poly3-7
-138	poly3-7
-138	poly3-7
-138	poly3-7
-138	poly3-7
-138	poly3-7
-138	poly3-7
-138	poly3-7
-138	poly3-7
-138	poly3-7
-138	poly3-7
-138	poly3-7
-138	poly3-7
-138	poly3-7
-138	poly3-7
-138	poly3-7
-138	poly3-7
-137	poly3-7
-137	poly3-7
-137	poly3-7
-137	poly3-7
-137	poly3-7
-137	poly3-7
-137	poly3-7
-137	poly3-7
-137	poly3-7
-137	poly3-7
-137	poly3-7
-137	poly3-7
-137	poly3-7
-137	poly3-7
-137	poly3-7
-137	poly3-7
-137	poly3-7
-137	poly3-7
-137	poly3-7
-137	poly3-7
-137	poly3-7
-137	poly3-7
-137	poly3-7
-137	poly3-7
-137	poly3-7
-137	poly3-7
-137	poly3-7
-137	poly3-7
-137	poly3-7
-137	poly3-7
-137	poly3-7
-137	poly3-7
-136	poly3-7
-136	poly3-7
-136	poly3-7
-136	poly3-7
-136	poly3-7
-136	poly3-7
-136	poly3-7
-136	poly3-7
-136	poly3-7
-136	poly3-7
-136	poly3-7
-136	poly3-7
-136	poly3-7
-136	poly3-7
-136	poly3-7
-136	poly3-7
-136	poly3-7
-136	poly3-7
-136	poly3-7
-136	poly3-7
-136	poly3-7
-136	poly3-7
-136	poly3-7
-136	poly3-7
-136	poly3-7
-136	poly3-7
-136	poly3-7
-136	poly3-7
-136	poly3-7
-136	poly3-7
-136	poly3-7
-136	poly3-7
-136	poly3-7
-135	poly3-7
-135	poly3-7
-135	poly3-7
-135	poly3-7
-135	poly3-7
-135	poly3-7
-135	poly3-7
-135	poly3-7
-135	poly3-7
-135	poly3-7
-135	poly3-7
-135	poly3-7
-135	poly3-7
-135	poly3-7
-135	poly3-7
-135	poly3-7
-135	poly3-7
-135	poly3-7
-135	poly3-7
-135	poly3-7
-135	poly3-7
-135	poly3-7
-135	poly3-7
-135	poly3-7
-135	poly3-7
-135	poly3-7
-135	poly3-7
-135	poly3-7
-135	poly3-7
-135	poly3-7
-135	poly3-7
-135	poly3-7
-134	poly3-7
-134	poly3-7
-134	poly3-7
-134	poly3-7
-134	poly3-7
-134	poly3-7
-134	poly3-7
-134	poly3-7
-134	poly3-7
-134	poly3-7
-134	poly3-7
-134	poly3-7
-134	poly3-7
-134	poly3-7
-134	poly3-7
-134	poly3-7
-134	poly3-7
-134	poly3-7
-134	poly3-7
-134	poly3-7
-134	poly3-7
-134	poly3-7
-134	poly3-7
-134	poly3-7
-134	poly3-7
-134	poly3-7
-134	poly3-7
-134	poly3-7
-134	poly3-7
-134	poly3-7
-134	poly3-7
-134	poly3-7
-133	poly3-7
-133	poly3-7
-133	poly3-7
-133	poly3-7
-133	poly3-7
-133	poly3-7
-133	poly3-7
-133	poly3-7
-133	poly3-7
-133	poly3-7
-133	poly3-7
-133	poly3-7
-133	poly3-7
-133	poly3-7
-133	poly3-7
-133	poly3-7
-133	poly3-7
-133	poly3-7
-133	poly3-7
-133	poly3-7
-133	poly3-7
-133	poly3-7
-133	poly3-7
-133	poly3-7
-133	poly3-7
-133	poly3-7
-133	poly3-7
-133	poly3-7
-133	poly3-7
-133	poly3-7
-133	poly3-7
-133	poly3-7
-132	poly3-7
-132	poly3-7
-132	poly3-7
-132	poly3-7
-132	poly3-7
-132	poly3-7
-132	poly3-7
-132	poly3-7
-132	poly3-7
-132	poly3-7
-132	poly3-7
-132	poly3-7
-132	poly3-7
-132	poly3-7
-132	poly3-7
-132	poly3-7
-132	poly3-7
-132	poly3-7
-132	poly3-7
-132	poly3-7
-132	poly3-7
-132	poly3-7
-132	poly3-7
-132	poly3-7
-132	poly3-7
-132	poly3-7
-132	poly3-7
-132	poly3-7
-132	poly3-7
-132	poly3-7
-132	poly3-7
-132	poly3-7
-131	poly3-7
-131	poly3-7
-131	poly3-7
-131	poly3-7
-131	poly3-7
-131	poly3-7
-131	poly3-7
-131	poly3-7
-131	poly3-7
-131	poly3-7
-131	poly3-7
-131	poly3-7
-131	poly3-7
-131	poly3-7
-131	poly3-7
-131	poly3-7
-131	poly3-7
-131	poly3-7
-131	poly3-7
-131	poly3-7
-131	poly3-7
-131	poly3-7
-131	poly3-7
-131	poly3-7
-131	poly3-7
-131	poly3-7
-131	poly3-7
-131	poly3-7
-131	poly3-7
-131	poly3-7
-131	poly3-7
-131	poly3-7
-130	poly3-7
-130	poly3-7
-130	poly3-7
-130	poly3-7
-130	poly3-7
-130	poly3-7
-130	poly3-7
-130	poly3-7
-130	poly3-7
-130	poly3-7
-130	poly3-7
-130	poly3-7
-130	poly3-7
-130	poly3-7
-130	poly3-7
-130	poly3-7
-130	poly3-7
-130	poly3-7
-130	poly3-7
-130	poly3-7
-130	poly3-7
-130	poly3-7
-130	poly3-7
-130	poly3-7
-130	poly3-7
-130	poly3-7
-130	poly3-7
-130	poly3-7
-130	poly3-7
-130	poly3-7
-130	poly3-7
-130	poly3-7
-129	poly3-7
-129	poly3-7
-129	poly3-7
-129	poly3-7
-129	poly3-7
-129	poly3-7
-129	poly3-7
-129	poly3-7
-129	poly3-7
-129	poly3-7
-129	poly3-7
-129	poly3-7
-129	poly3-7
-129	poly3-7
-129	poly3-7
-129	poly3-7
-129	poly3-7
-129	poly3-7
-129	poly3-7
-129	poly3-7
-129	poly3-7
-129	poly3-7
-129	poly3-7
-129	poly3-7
-129	poly3-7
-129	poly3-7
-129	poly3-7
-129	poly3-7
-129	poly3-7
-129	poly3-7
-129	poly3-7
-128	poly3-7
-128	poly3-7
-128	poly3-7
-128	poly3-7
-128	poly3-7
-128	poly3-7
-128	poly3-7
-128	poly3-7
-128	poly3-7
-128	poly3-7
-128	poly3-7
-128	poly3-7
-128	poly3-7
-128	poly3-7
-128	poly3-7
-128	poly3-7
-128	poly3-7
-128	poly3-7
-128	poly3-7
-128	poly3-7
-128	poly3-7
-128	poly3-7
-128	poly3-7
-128	poly3-7
-128	poly3-7
-128	poly3-7
-128	poly3-7
-128	poly3-7
-128	poly3-7
-128	poly3-7
-127	poly3-7
-127	poly3-7
-127	poly3-7
-127	poly3-7
-127	poly3-7
-127	poly3-7
-127	poly3-7
-127	poly3-7
-127	poly3-7
-127	poly3-7
-127	poly3-7
-127	poly3-7
-127	poly3-7
-127	poly3-7
-127	poly3-7
-127	poly3-7
-127	poly3-7
-127	poly3-7
-127	poly3-7
-127	poly3-7
-127	poly3-7
-127	poly3-7
-127	poly3-7
-127	poly3-7
-127	poly3-7
-127	poly3-7
-127	poly3-7
-127	poly3-7
-127	poly3-7
-127	poly3-7
-126	poly3-7
-126	poly3-7
-126	poly3-7
-126	poly3-7
-126	poly3-7
-126	poly3-7
-126	poly3-7
-126	poly3-7
-126	poly3-7
-126	poly3-7
-126	poly3-7
-126	poly3-7
-126	poly3-7
-126	poly3-7
-126	poly3-7
-126	poly3-7
-126	poly3-7
-126	poly3-7
-126	poly3-7
-126	poly3-7
-126	poly3-7
-126	poly3-7
-126	poly3-7
-126	poly3-7
-126	poly3-7
-126	poly3-7
-126	poly3-7
-126	poly3-7
-126	poly3-7
-126	poly3-7
-126	poly3-7
-126	poly3-7
-125	poly3-7
-125	poly3-7
-125	poly3-7
-125	poly3-7
-125	poly3-7
-125	poly3-7
-125	poly3-7
-125	poly3-7
-125	poly3-7
-125	poly3-7
-125	poly3-7
-125	poly3-7
-125	poly3-7
-125	poly3-7
-125	poly3-7
-125	poly3-7
-125	poly3-7
-125	poly3-7
-125	poly3-7
-125	poly3-7
-125	poly3-7
-125	poly3-7
-125	poly3-7
-125	poly3-7
-125	poly3-7
-125	poly3-7
-125	poly3-7
-125	poly3-7
-125	poly3-7
-125	poly3-7
-125	poly3-7
-125	poly3-7
-124	poly3-7
-124	poly3-7
-124	poly3-7
-124	poly3-7
-124	poly3-7
-124	poly3-7
-124	poly3-7
-124	poly3-7
-124	poly3-7
-124	poly3-7
-124	poly3-7
-124	poly3-7
-124	poly3-7
-124	poly3-7
-124	poly3-7
-124	poly3-7
-124	poly3-7
-124	poly3-7
-124	poly3-7
-124	poly3-7
-124	poly3-7
-124	poly3-7
-124	poly3-7
-124	poly3-7
-124	poly3-7
-124	poly3-7
-124	poly3-7
-124	poly3-7
-124	poly3-7
-124	poly3-7
-124	poly3-7
-123	poly3-7
-123	poly3-7
-123	poly3-7
-123	poly3-7
-123	poly3-7
-123	poly3-7
-123	poly3-7
-123	poly3-7
-123	poly3-7
-123	poly3-7
-123	poly3-7
-123	poly3-7
-123	poly3-7
-123	poly3-7
-123	poly3-7
-123	poly3-7
-123	poly3-7
-123	poly3-7
-123	poly3-7
-123	poly3-7
-123	poly3-7
-123	poly3-7
-123	poly3-7
-123	poly3-7
-123	poly3-7
-123	poly3-7
-123	poly3-7
-123	poly3-7
-123	poly3-7
-123	poly3-7
-122	poly3-7
-122	poly3-7
-122	poly3-7
-122	poly3-7
-122	poly3-7
-122	poly3-7
-122	poly3-7
-122	poly3-7
-122	poly3-7
-122	poly3-7
-122	poly3-7
-122	poly3-7
-122	poly3-7
-122	poly3-7
-122	poly3-7
-122	poly3-7
-122	poly3-7
-122	poly3-7
-122	poly3-7
-122	poly3-7
-122	poly3-7
-122	poly3-7
-122	poly3-7
-122	poly3-7
-122	poly3-7
-122	poly3-7
-122	poly3-7
-122	poly3-7
-122	poly3-7
-122	poly3-7
-122	poly3-7
-121	poly3-7
-121	poly3-7
-121	poly3-7
-121	poly3-7
-121	poly3-7
-121	poly3-7
-121	poly3-7
-121	poly3-7
-121	poly3-7
-121	poly3-7
-121	poly3-7
-121	poly3-7
-121	poly3-7
-121	poly3-7
-121	poly3-7
-121	poly3-7
-121	poly3-7
-121	poly3-7
-121	poly3-7
-121	poly3-7
-121	poly3-7
-121	poly3-7
-121	poly3-7
-121	poly3-7
-121	poly3-7
-121	poly3-7
-121	poly3-7
-121	poly3-7
-121	poly3-7
-120	poly3-7
-120	poly3-7
-120	poly3-7
-120	poly3-7
-120	poly3-7
-120	poly3-7
-120	poly3-7
-120	poly3-7
-120	poly3-7
-120	poly3-7
-120	poly3-7
-120	poly3-7
-120	poly3-7
-120	poly3-7
-120	poly3-7
-120	poly3-7
-120	poly3-7
-120	poly3-7
-120	poly3-7
-120	poly3-7
-120	poly3-7
-120	poly3-7
-120	poly3-7
-120	poly3-7
-120	poly3-7
-120	poly3-7
-120	poly3-7
-120	poly3-7
-120	poly3-7
-119	poly3-7
-119	poly3-7
-119	poly3-7
-119	poly3-7
-119	poly3-7
-119	poly3-7
-119	poly3-7
-119	poly3-7
-119	poly3-7
-119	poly3-7
-119	poly3-7
-119	poly3-7
-119	poly3-7
-119	poly3-7
-119	poly3-7
-119	poly3-7
-119	poly3-7
-119	poly3-7
-119	poly3-7
-119	poly3-7
-119	poly3-7
-119	poly3-7
-119	poly3-7
-119	poly3-7
-119	poly3-7
-119	poly3-7
-119	poly3-7
-119	poly3-7
-119	poly3-7
-119	poly3-7
-119	poly3-7
-118	poly3-7
-118	poly3-7
-118	poly3-7
-118	poly3-7
-118	poly3-7
-118	poly3-7
-118	poly3-7
-118	poly3-7
-118	poly3-7
-118	poly3-7
-118	poly3-7
-118	poly3-7
-118	poly3-7
-118	poly3-7
-118	poly3-7
-118	poly3-7
-118	poly3-7
-118	poly3-7
-118	poly3-7
-118	poly3-7
-118	poly3-7
-118	poly3-7
-118	poly3-7
-118	poly3-7
-118	poly3-7
-118	poly3-7
-118	poly3-7
-118	poly3-7
-118	poly3-7
-117	poly3-7
-117	poly3-7
-117	poly3-7
-117	poly3-7
-117	poly3-7
-117	poly3-7
-117	poly3-7
-117	poly3-7
-117	poly3-7
-117	poly3-7
-117	poly3-7
-117	poly3-7
-117	poly3-7
-117	poly3-7
-117	poly3-7
-117	poly3-7
-117	poly3-7
-117	poly3-7
-117	poly3-7
-117	poly3-7
-117	poly3-7
-117	poly3-7
-117	poly3-7
-117	poly3-7
-117	poly3-7
-117	poly3-7
-117	poly3-7
-117	poly3-7
-117	poly3-7
-116	poly3-7
-116	poly3-7
-116	poly3-7
-116	poly3-7
-116	poly3-7
-116	poly3-7
-116	poly3-7
-116	poly3-7
-116	poly3-7
-116	poly3-7
-116	poly3-7
-116	poly3-7
-116	poly3-7
-116	poly3-7
-116	poly3-7
-116	poly3-7
-116	poly3-7
-116	poly3-7
-116	poly3-7
-116	poly3-7
-116	poly3-7
-116	poly3-7
-116	poly3-7
-116	poly3-7
-116	poly3-7
-116	poly3-7
-116	poly3-7
-116	poly3-7
-116	poly3-7
-115	poly3-7
-115	poly3-7
-115	poly3-7
-115	poly3-7
-115	poly3-7
-115	poly3-7
-115	poly3-7
-115	poly3-7
-115	poly3-7
-115	poly3-7
-115	poly3-7
-115	poly3-7
-115	poly3-7
-115	poly3-7
-115	poly3-7
-115	poly3-7
-115	poly3-7
-115	poly3-7
-115	poly3-7
-115	poly3-7
-115	poly3-7
-115	poly3-7
-115	poly3-7
-115	poly3-7
-115	poly3-7
-115	poly3-7
-115	poly3-7
-115	poly3-7
-115	poly3-7
-114	poly3-7
-114	poly3-7
-114	poly3-7
-114	poly3-7
-114	poly3-7
-114	poly3-7
-114	poly3-7
-114	poly3-7
-114	poly3-7
-114	poly3-7
-114	poly3-7
-114	poly3-7
-114	poly3-7
-114	poly3-7
-114	poly3-7
-114	poly3-7
-114	poly3-7
-114	poly3-7
-114	poly3-7
-114	poly3-7
-114	poly3-7
-114	poly3-7
-114	poly3-7
-114	poly3-7
-114	poly3-7
-114	poly3-7
-114	poly3-7
-114	poly3-7
-114	poly3-7
-114	poly3-7
-113	poly3-7
-113	poly3-7
-113	poly3-7
-113	poly3-7
-113	poly3-7
-113	poly3-7
-113	poly3-7
-113	poly3-7
-113	poly3-7
-113	poly3-7
-113	poly3-7
-113	poly3-7
-113	poly3-7
-113	poly3-7
-113	poly3-7
-113	poly3-7
-113	poly3-7
-113	poly3-7
-113	poly3-7
-113	poly3-7
-113	poly3-7
-113	poly3-7
-113	poly3-7
-113	poly3-7
-113	poly3-7
-113	poly3-7
-113	poly3-7
-113	poly3-7
-113	poly3-7
-112	poly3-7
-112	poly3-7
-112	poly3-7
-112	poly3-7
-112	poly3-7
-112	poly3-7
-112	poly3-7
-112	poly3-7
-112	poly3-7
-112	poly3-7
-112	poly3-7
-112	poly3-7
-112	poly3-7
-112	poly3-7
-112	poly3-7
-112	poly3-7
-112	poly3-7
-112	poly3-7
-112	poly3-7
-112	poly3-7
-112	poly3-7
-112	poly3-7
-112	poly3-7
-112	poly3-7
-112	poly3-7
-112	poly3-7
-112	poly3-7
-112	poly3-7
-111	poly3-7
-111	poly3-7
-111	poly3-7
-111	poly3-7
-111	poly3-7
-111	poly3-7
-111	poly3-7
-111	poly3-7
-111	poly3-7
-111	poly3-7
-111	poly3-7
-111	poly3-7
-111	poly3-7
-111	poly3-7
-111	poly3-7
-111	poly3-7
-111	poly3-7
-111	poly3-7
-111	poly3-7
-111	poly3-7
-111	poly3-7
-111	poly3-7
-111	poly3-7
-111	poly3-7
-111	poly3-7
-111	poly3-7
-111	poly3-7
-111	poly3-7
-111	poly3-7
-111	poly3-7
-110	poly3-7
-110	poly3-7
-110	poly3-7
-110	poly3-7
-110	poly3-7
-110	poly3-7
-110	poly3-7
-110	poly3-7
-110	poly3-7
-110	poly3-7
-110	poly3-7
-110	poly3-7
-110	poly3-7
-110	poly3-7
-110	poly3-7
-110	poly3-7
-110	poly3-7
-110	poly3-7
-110	poly3-7
-110	poly3-7
-110	poly3-7
-110	poly3-7
-110	poly3-7
-110	poly3-7
-110	poly3-7
-110	poly3-7
-110	poly3-7
-110	poly3-7
-110	poly3-7
-110	poly3-7
-110	poly3-7
-109	poly3-7
-109	poly3-7
-109	poly3-7
-109	poly3-7
-109	poly3-7
-109	poly3-7
-109	poly3-7
-109	poly3-7
-109	poly3-7
-109	poly3-7
-109	poly3-7
-109	poly3-7
-109	poly3-7
-109	poly3-7
-109	poly3-7
-109	poly3-7
-109	poly3-7
-109	poly3-7
-109	poly3-7
-109	poly3-7
-109	poly3-7
-109	poly3-7
-109	poly3-7
-109	poly3-7
-109	poly3-7
-109	poly3-7
-109	poly3-7
-109	poly3-7
-109	poly3-7
-109	poly3-7
-108	poly3-7
-108	poly3-7
-108	poly3-7
-108	poly3-7
-108	poly3-7
-108	poly3-7
-108	poly3-7
-108	poly3-7
-108	poly3-7
-108	poly3-7
-108	poly3-7
-108	poly3-7
-108	poly3-7
-108	poly3-7
-108	poly3-7
-108	poly3-7
-108	poly3-7
-108	poly3-7
-108	poly3-7
-108	poly3-7
-108	poly3-7
-108	poly3-7
-108	poly3-7
-108	poly3-7
-108	poly3-7
-108	poly3-7
-108	poly3-7
-108	poly3-7
-108	poly3-7
-108	poly3-7
-107	poly3-7
-107	poly3-7
-107	poly3-7
-107	poly3-7
-107	poly3-7
-107	poly3-7
-107	poly3-7
-107	poly3-7
-107	poly3-7
-107	poly3-7
-107	poly3-7
-107	poly3-7
-107	poly3-7
-107	poly3-7
-107	poly3-7
-107	poly3-7
-107	poly3-7
-107	poly3-7
-107	poly3-7
-107	poly3-7
-107	poly3-7
-107	poly3-7
-107	poly3-7
-107	poly3-7
-107	poly3-7
-107	poly3-7
-107	poly3-7
-107	poly3-7
-107	poly3-7
-106	poly3-7
-106	poly3-7
-106	poly3-7
-106	poly3-7
-106	poly3-7
-106	poly3-7
-106	poly3-7
-106	poly3-7
-106	poly3-7
-106	poly3-7
-106	poly3-7
-106	poly3-7
-106	poly3-7
-106	poly3-7
-106	poly3-7
-106	poly3-7
-106	poly3-7
-106	poly3-7
-106	poly3-7
-106	poly3-7
-106	poly3-7
-106	poly3-7
-106	poly3-7
-106	poly3-7
-106	poly3-7
-106	poly3-7
-106	poly3-7
-106	poly3-7
-106	poly3-7
-106	poly3-7
-105	poly3-7
-105	poly3-7
-105	poly3-7
-105	poly3-7
-105	poly3-7
-105	poly3-7
-105	poly3-7
-105	poly3-7
-105	poly3-7
-105	poly3-7
-105	poly3-7
-105	poly3-7
-105	poly3-7
-105	poly3-7
-105	poly3-7
-105	poly3-7
-105	poly3-7
-105	poly3-7
-105	poly3-7
-105	poly3-7
-105	poly3-7
-105	poly3-7
-105	poly3-7
-105	poly3-7
-105	poly3-7
-105	poly3-7
-105	poly3-7
-105	poly3-7
-105	poly3-7
-105	poly3-7
-105	poly3-7
-105	poly3-7
-104	poly3-7
-104	poly3-7
-104	poly3-7
-104	poly3-7
-104	poly3-7
-104	poly3-7
-104	poly3-7
-104	poly3-7
-104	poly3-7
-104	poly3-7
-104	poly3-7
-104	poly3-7
-104	poly3-7
-104	poly3-7
-104	poly3-7
-104	poly3-7
-104	poly3-7
-104	poly3-7
-104	poly3-7
-104	poly3-7
-104	poly3-7
-104	poly3-7
-104	poly3-7
-104	poly3-7
-104	poly3-7
-104	poly3-7
-104	poly3-7
-104	poly3-7
-104	poly3-7
-104	poly3-7
-104	poly3-7
-104	poly3-7
-103	poly3-7
-103	poly3-7
-103	poly3-7
-103	poly3-7
-103	poly3-7
-103	poly3-7
-103	poly3-7
-103	poly3-7
-103	poly3-7
-103	poly3-7
-103	poly3-7
-103	poly3-7
-103	poly3-7
-103	poly3-7
-103	poly3-7
-103	poly3-7
-103	poly3-7
-103	poly3-7
-103	poly3-7
-103	poly3-7
-103	poly3-7
-103	poly3-7
-103	poly3-7
-103	poly3-7
-103	poly3-7
-103	poly3-7
-103	poly3-7
-103	poly3-7
-103	poly3-7
-103	poly3-7
-103	poly3-7
-103	poly3-7
-103	poly3-7
-102	poly3-7
-102	poly3-7
-102	poly3-7
-102	poly3-7
-102	poly3-7
-102	poly3-7
-102	poly3-7
-102	poly3-7
-102	poly3-7
-102	poly3-7
-102	poly3-7
-102	poly3-7
-102	poly3-7
-102	poly3-7
-102	poly3-7
-102	poly3-7
-102	poly3-7
-102	poly3-7
-102	poly3-7
-102	poly3-7
-102	poly3-7
-102	poly3-7
-102	poly3-7
-102	poly3-7
-102	poly3-7
-102	poly3-7
-102	poly3-7
-102	poly3-7
-102	poly3-7
-102	poly3-7
-102	poly3-7
-101	poly3-7
-101	poly3-7
-101	poly3-7
-101	poly3-7
-101	poly3-7
-101	poly3-7
-101	poly3-7
-101	poly3-7
-101	poly3-7
-101	poly3-7
-101	poly3-7
-101	poly3-7
-101	poly3-7
-101	poly3-7
-101	poly3-7
-101	poly3-7
-101	poly3-7
-101	poly3-7
-101	poly3-7
-101	poly3-7
-101	poly3-7
-101	poly3-7
-101	poly3-7
-101	poly3-7
-101	poly3-7
-101	poly3-7
-101	poly3-7
-101	poly3-7
-101	poly3-7
-101	poly3-7
-101	poly3-7
-101	poly3-7
-101	poly3-7
-100	poly3-7
-100	poly3-7
-100	poly3-7
-100	poly3-7
-100	poly3-7
-100	poly3-7
-100	poly3-7
-100	poly3-7
-100	poly3-7
-100	poly3-7
-100	poly3-7
-100	poly3-7
-100	poly3-7
-100	poly3-7
-100	poly3-7
-100	poly3-7
-100	poly3-7
-100	poly3-7
-100	poly3-7
-100	poly3-7
-100	poly3-7
-100	poly3-7
-100	poly3-7
-100	poly3-7
-100	poly3-7
-100	poly3-7
-100	poly3-7
-100	poly3-7
-100	poly3-7
-100	poly3-7
-100	poly3-7
-100	poly3-7
-100	poly3-7
-99	poly3-7
-99	poly3-7
-99	poly3-7
-99	poly3-7
-99	poly3-7
-99	poly3-7
-99	poly3-7
-99	poly3-7
-99	poly3-7
-99	poly3-7
-99	poly3-7
-99	poly3-7
-99	poly3-7
-99	poly3-7
-99	poly3-7
-99	poly3-7
-99	poly3-7
-99	poly3-7
-99	poly3-7
-99	poly3-7
-99	poly3-7
-99	poly3-7
-99	poly3-7
-99	poly3-7
-99	poly3-7
-99	poly3-7
-99	poly3-7
-99	poly3-7
-99	poly3-7
-99	poly3-7
-99	poly3-7
-99	poly3-7
-99	poly3-7
-98	poly3-7
-98	poly3-7
-98	poly3-7
-98	poly3-7
-98	poly3-7
-98	poly3-7
-98	poly3-7
-98	poly3-7
-98	poly3-7
-98	poly3-7
-98	poly3-7
-98	poly3-7
-98	poly3-7
-98	poly3-7
-98	poly3-7
-98	poly3-7
-98	poly3-7
-98	poly3-7
-98	poly3-7
-98	poly3-7
-98	poly3-7
-98	poly3-7
-98	poly3-7
-98	poly3-7
-98	poly3-7
-98	poly3-7
-98	poly3-7
-98	poly3-7
-98	poly3-7
-98	poly3-7
-98	poly3-7
-98	poly3-7
-98	poly3-7
-98	poly3-7
-97	poly3-7
-97	poly3-7
-97	poly3-7
-97	poly3-7
-97	poly3-7
-97	poly3-7
-97	poly3-7
-97	poly3-7
-97	poly3-7
-97	poly3-7
-97	poly3-7
-97	poly3-7
-97	poly3-7
-97	poly3-7
-97	poly3-7
-97	poly3-7
-97	poly3-7
-97	poly3-7
-97	poly3-7
-97	poly3-7
-97	poly3-7
-97	poly3-7
-97	poly3-7
-97	poly3-7
-97	poly3-7
-97	poly3-7
-97	poly3-7
-97	poly3-7
-97	poly3-7
-97	poly3-7
-97	poly3-7
-97	poly3-7
-97	poly3-7
-96	poly3-7
-96	poly3-7
-96	poly3-7
-96	poly3-7
-96	poly3-7
-96	poly3-7
-96	poly3-7
-96	poly3-7
-96	poly3-7
-96	poly3-7
-96	poly3-7
-96	poly3-7
-96	poly3-7
-96	poly3-7
-96	poly3-7
-96	poly3-7
-96	poly3-7
-96	poly3-7
-96	poly3-7
-96	poly3-7
-96	poly3-7
-96	poly3-7
-96	poly3-7
-96	poly3-7
-96	poly3-7
-96	poly3-7
-96	poly3-7
-96	poly3-7
-96	poly3-7
-96	poly3-7
-96	poly3-7
-96	poly3-7
-95	poly3-7
-95	poly3-7
-95	poly3-7
-95	poly3-7
-95	poly3-7
-95	poly3-7
-95	poly3-7
-95	poly3-7
-95	poly3-7
-95	poly3-7
-95	poly3-7
-95	poly3-7
-95	poly3-7
-95	poly3-7
-95	poly3-7
-95	poly3-7
-95	poly3-7
-95	poly3-7
-95	poly3-7
-95	poly3-7
-95	poly3-7
-95	poly3-7
-95	poly3-7
-95	poly3-7
-95	poly3-7
-95	poly3-7
-95	poly3-7
-95	poly3-7
-95	poly3-7
-95	poly3-7
-95	poly3-7
-95	poly3-7
-95	poly3-7
-94	poly3-7
-94	poly3-7
-94	poly3-7
-94	poly3-7
-94	poly3-7
-94	poly3-7
-94	poly3-7
-94	poly3-7
-94	poly3-7
-94	poly3-7
-94	poly3-7
-94	poly3-7
-94	poly3-7
-94	poly3-7
-94	poly3-7
-94	poly3-7
-94	poly3-7
-94	poly3-7
-94	poly3-7
-94	poly3-7
-94	poly3-7
-94	poly3-7
-94	poly3-7
-94	poly3-7
-94	poly3-7
-94	poly3-7
-94	poly3-7
-94	poly3-7
-94	poly3-7
-94	poly3-7
-94	poly3-7
-94	poly3-7
-94	poly3-7
-93	poly3-7
-93	poly3-7
-93	poly3-7
-93	poly3-7
-93	poly3-7
-93	poly3-7
-93	poly3-7
-93	poly3-7
-93	poly3-7
-93	poly3-7
-93	poly3-7
-93	poly3-7
-93	poly3-7
-93	poly3-7
-93	poly3-7
-93	poly3-7
-93	poly3-7
-93	poly3-7
-93	poly3-7
-93	poly3-7
-93	poly3-7
-93	poly3-7
-93	poly3-7
-93	poly3-7
-93	poly3-7
-93	poly3-7
-93	poly3-7
-93	poly3-7
-93	poly3-7
-93	poly3-7
-93	poly3-7
-93	poly3-7
-93	poly3-7
-92	poly3-7
-92	poly3-7
-92	poly3-7
-92	poly3-7
-92	poly3-7
-92	poly3-7
-92	poly3-7
-92	poly3-7
-92	poly3-7
-92	poly3-7
-92	poly3-7
-92	poly3-7
-92	poly3-7
-92	poly3-7
-92	poly3-7
-92	poly3-7
-92	poly3-7
-92	poly3-7
-92	poly3-7
-92	poly3-7
-92	poly3-7
-92	poly3-7
-92	poly3-7
-92	poly3-7
-92	poly3-7
-92	poly3-7
-92	poly3-7
-92	poly3-7
-92	poly3-7
-92	poly3-7
-92	poly3-7
-92	poly3-7
-91	poly3-7
-91	poly3-7
-91	poly3-7
-91	poly3-7
-91	poly3-7
-91	poly3-7
-91	poly3-7
-91	poly3-7
-91	poly3-7
-91	poly3-7
-91	poly3-7
-91	poly3-7
-91	poly3-7
-91	poly3-7
-91	poly3-7
-91	poly3-7
-91	poly3-7
-91	poly3-7
-91	poly3-7
-91	poly3-7
-91	poly3-7
-91	poly3-7
-91	poly3-7
-91	poly3-7
-91	poly3-7
-91	poly3-7
-91	poly3-7
-91	poly3-7
-91	poly3-7
-91	poly3-7
-91	poly3-7
-91	poly3-7
-91	poly3-7
-90	poly3-7
-90	poly3-7
-90	poly3-7
-90	poly3-7
-90	poly3-7
-90	poly3-7
-90	poly3-7
-90	poly3-7
-90	poly3-7
-90	poly3-7
-90	poly3-7
-90	poly3-7
-90	poly3-7
-90	poly3-7
-90	poly3-7
-90	poly3-7
-90	poly3-7
-90	poly3-7
-90	poly3-7
-90	poly3-7
-90	poly3-7
-90	poly3-7
-90	poly3-7
-90	poly3-7
-90	poly3-7
-90	poly3-7
-90	poly3-7
-90	poly3-7
-90	poly3-7
-90	poly3-7
-90	poly3-7
-90	poly3-7
-89	poly3-7
-89	poly3-7
-89	poly3-7
-89	poly3-7
-89	poly3-7
-89	poly3-7
-89	poly3-7
-89	poly3-7
-89	poly3-7
-89	poly3-7
-89	poly3-7
-89	poly3-7
-89	poly3-7
-89	poly3-7
-89	poly3-7
-89	poly3-7
-89	poly3-7
-89	poly3-7
-89	poly3-7
-89	poly3-7
-89	poly3-7
-89	poly3-7
-89	poly3-7
-89	poly3-7
-89	poly3-7
-89	poly3-7
-89	poly3-7
-89	poly3-7
-89	poly3-7
-89	poly3-7
-89	poly3-7
-89	poly3-7
-89	poly3-7
-88	poly3-7
-88	poly3-7
-88	poly3-7
-88	poly3-7
-88	poly3-7
-88	poly3-7
-88	poly3-7
-88	poly3-7
-88	poly3-7
-88	poly3-7
-88	poly3-7
-88	poly3-7
-88	poly3-7
-88	poly3-7
-88	poly3-7
-88	poly3-7
-88	poly3-7
-88	poly3-7
-88	poly3-7
-88	poly3-7
-88	poly3-7
-88	poly3-7
-88	poly3-7
-88	poly3-7
-88	poly3-7
-88	poly3-7
-88	poly3-7
-88	poly3-7
-88	poly3-7
-88	poly3-7
-88	poly3-7
-88	poly3-7
-88	poly3-7
-87	poly3-7
-87	poly3-7
-87	poly3-7
-87	poly3-7
-87	poly3-7
-87	poly3-7
-87	poly3-7
-87	poly3-7
-87	poly3-7
-87	poly3-7
-87	poly3-7
-87	poly3-7
-87	poly3-7
-87	poly3-7
-87	poly3-7
-87	poly3-7
-87	poly3-7
-87	poly3-7
-87	poly3-7
-87	poly3-7
-87	poly3-7
-87	poly3-7
-87	poly3-7
-87	poly3-7
-87	poly3-7
-87	poly3-7
-87	poly3-7
-87	poly3-7
-87	poly3-7
-87	poly3-7
-87	poly3-7
-87	poly3-7
-86	poly3-7
-86	poly3-7
-86	poly3-7
-86	poly3-7
-86	poly3-7
-86	poly3-7
-86	poly3-7
-86	poly3-7
-86	poly3-7
-86	poly3-7
-86	poly3-7
-86	poly3-7
-86	poly3-7
-86	poly3-7
-86	poly3-7
-86	poly3-7
-86	poly3-7
-86	poly3-7
-86	poly3-7
-86	poly3-7
-86	poly3-7
-86	poly3-7
-86	poly3-7
-86	poly3-7
-86	poly3-7
-86	poly3-7
-86	poly3-7
-86	poly3-7
-86	poly3-7
-86	poly3-7
-86	poly3-7
-85	poly3-7
-85	poly3-7
-85	poly3-7
-85	poly3-7
-85	poly3-7
-85	poly3-7
-85	poly3-7
-85	poly3-7
-85	poly3-7
-85	poly3-7
-85	poly3-7
-85	poly3-7
-85	poly3-7
-85	poly3-7
-85	poly3-7
-85	poly3-7
-85	poly3-7
-85	poly3-7
-85	poly3-7
-85	poly3-7
-85	poly3-7
-85	poly3-7
-85	poly3-7
-85	poly3-7
-85	poly3-7
-85	poly3-7
-85	poly3-7
-85	poly3-7
-85	poly3-7
-85	poly3-7
-85	poly3-7
-85	poly3-7
-85	poly3-7
-84	poly3-7
-84	poly3-7
-84	poly3-7
-84	poly3-7
-84	poly3-7
-84	poly3-7
-84	poly3-7
-84	poly3-7
-84	poly3-7
-84	poly3-7
-84	poly3-7
-84	poly3-7
-84	poly3-7
-84	poly3-7
-84	poly3-7
-84	poly3-7
-84	poly3-7
-84	poly3-7
-84	poly3-7
-84	poly3-7
-84	poly3-7
-84	poly3-7
-84	poly3-7
-84	poly3-7
-84	poly3-7
-84	poly3-7
-84	poly3-7
-84	poly3-7
-84	poly3-7
-84	poly3-7
-84	poly3-7
-84	poly3-7
-83	poly3-7
-83	poly3-7
-83	poly3-7
-83	poly3-7
-83	poly3-7
-83	poly3-7
-83	poly3-7
-83	poly3-7
-83	poly3-7
-83	poly3-7
-83	poly3-7
-83	poly3-7
-83	poly3-7
-83	poly3-7
-83	poly3-7
-83	poly3-7
-83	poly3-7
-83	poly3-7
-83	poly3-7
-83	poly3-7
-83	poly3-7
-83	poly3-7
-83	poly3-7
-83	poly3-7
-83	poly3-7
-83	poly3-7
-83	poly3-7
-83	poly3-7
-83	poly3-7
-83	poly3-7
-83	poly3-7
-83	poly3-7
-82	poly3-7
-82	poly3-7
-82	poly3-7
-82	poly3-7
-82	poly3-7
-82	poly3-7
-82	poly3-7
-82	poly3-7
-82	poly3-7
-82	poly3-7
-82	poly3-7
-82	poly3-7
-82	poly3-7
-82	poly3-7
-82	poly3-7
-82	poly3-7
-82	poly3-7
-82	poly3-7
-82	poly3-7
-82	poly3-7
-82	poly3-7
-82	poly3-7
-82	poly3-7
-82	poly3-7
-82	poly3-7
-82	poly3-7
-82	poly3-7
-82	poly3-7
-82	poly3-7
-82	poly3-7
-82	poly3-7
-82	poly3-7
-82	poly3-7
-81	poly3-7
-81	poly3-7
-81	poly3-7
-81	poly3-7
-81	poly3-7
-81	poly3-7
-81	poly3-7
-81	poly3-7
-81	poly3-7
-81	poly3-7
-81	poly3-7
-81	poly3-7
-81	poly3-7
-81	poly3-7
-81	poly3-7
-81	poly3-7
-81	poly3-7
-81	poly3-7
-81	poly3-7
-81	poly3-7
-81	poly3-7
-81	poly3-7
-81	poly3-7
-81	poly3-7
-81	poly3-7
-81	poly3-7
-81	poly3-7
-81	poly3-7
-81	poly3-7
-81	poly3-7
-81	poly3-7
-81	poly3-7
-81	poly3-7
-80	poly3-7
-80	poly3-7
-80	poly3-7
-80	poly3-7
-80	poly3-7
-80	poly3-7
-80	poly3-7
-80	poly3-7
-80	poly3-7
-80	poly3-7
-80	poly3-7
-80	poly3-7
-80	poly3-7
-80	poly3-7
-80	poly3-7
-80	poly3-7
-80	poly3-7
-80	poly3-7
-80	poly3-7
-80	poly3-7
-80	poly3-7
-80	poly3-7
-80	poly3-7
-80	poly3-7
-80	poly3-7
-80	poly3-7
-80	poly3-7
-80	poly3-7
-80	poly3-7
-80	poly3-7
-80	poly3-7
-80	poly3-7
-80	poly3-7
-79	poly3-7
-79	poly3-7
-79	poly3-7
-79	poly3-7
-79	poly3-7
-79	poly3-7
-79	poly3-7
-79	poly3-7
-79	poly3-7
-79	poly3-7
-79	poly3-7
-79	poly3-7
-79	poly3-7
-79	poly3-7
-79	poly3-7
-79	poly3-7
-79	poly3-7
-79	poly3-7
-79	poly3-7
-79	poly3-7
-79	poly3-7
-79	poly3-7
-79	poly3-7
-79	poly3-7
-79	poly3-7
-79	poly3-7
-79	poly3-7
-79	poly3-7
-79	poly3-7
-79	poly3-7
-79	poly3-7
-79	poly3-7
-79	poly3-7
-79	poly3-7
-79	poly3-7
-78	poly3-7
-78	poly3-7
-78	poly3-7
-78	poly3-7
-78	poly3-7
-78	poly3-7
-78	poly3-7
-78	poly3-7
-78	poly3-7
-78	poly3-7
-78	poly3-7
-78	poly3-7
-78	poly3-7
-78	poly3-7
-78	poly3-7
-78	poly3-7
-78	poly3-7
-78	poly3-7
-78	poly3-7
-78	poly3-7
-78	poly3-7
-78	poly3-7
-78	poly3-7
-78	poly3-7
-78	poly3-7
-78	poly3-7
-78	poly3-7
-78	poly3-7
-78	poly3-7
-78	poly3-7
-78	poly3-7
-78	poly3-7
-78	poly3-7
-78	poly3-7
-78	poly3-7
-78	poly3-7
-78	poly3-7
-78	poly3-7
-78	poly3-7
-78	poly3-7
-78	poly3-7
-77	poly3-7
-77	poly3-7
-77	poly3-7
-77	poly3-7
-77	poly3-7
-77	poly3-7
-77	poly3-7
-77	poly3-7
-77	poly3-7
-77	poly3-7
-77	poly3-7
-77	poly3-7
-77	poly3-7
-77	poly3-7
-77	poly3-7
-77	poly3-7
-77	poly3-7
-77	poly3-7
-77	poly3-7
-77	poly3-7
-77	poly3-7
-77	poly3-7
-77	poly3-7
-77	poly3-7
-77	poly3-7
-77	poly3-7
-77	poly3-7
-77	poly3-7
-77	poly3-7
-77	poly3-7
-77	poly3-7
-77	poly3-7
-77	poly3-7
-77	poly3-7
-77	poly3-7
-77	poly3-7
-77	poly3-7
-77	poly3-7
-77	poly3-7
-77	poly3-7
-76	poly3-7
-76	poly3-7
-76	poly3-7
-76	poly3-7
-76	poly3-7
-76	poly3-7
-76	poly3-7
-76	poly3-7
-76	poly3-7
-76	poly3-7
-76	poly3-7
-76	poly3-7
-76	poly3-7
-76	poly3-7
-76	poly3-7
-76	poly3-7
-76	poly3-7
-76	poly3-7
-76	poly3-7
-76	poly3-7
-76	poly3-7
-76	poly3-7
-76	poly3-7
-76	poly3-7
-76	poly3-7
-76	poly3-7
-76	poly3-7
-76	poly3-7
-76	poly3-7
-76	poly3-7
-76	poly3-7
-76	poly3-7
-76	poly3-7
-76	poly3-7
-76	poly3-7
-76	poly3-7
-76	poly3-7
-76	poly3-7
-76	poly3-7
-76	poly3-7
-76	poly3-7
-75	poly3-7
-75	poly3-7
-75	poly3-7
-75	poly3-7
-75	poly3-7
-75	poly3-7
-75	poly3-7
-75	poly3-7
-75	poly3-7
-75	poly3-7
-75	poly3-7
-75	poly3-7
-75	poly3-7
-75	poly3-7
-75	poly3-7
-75	poly3-7
-75	poly3-7
-75	poly3-7
-75	poly3-7
-75	poly3-7
-75	poly3-7
-75	poly3-7
-75	poly3-7
-75	poly3-7
-75	poly3-7
-75	poly3-7
-75	poly3-7
-75	poly3-7
-75	poly3-7
-75	poly3-7
-75	poly3-7
-75	poly3-7
-75	poly3-7
-75	poly3-7
-75	poly3-7
-75	poly3-7
-75	poly3-7
-75	poly3-7
-75	poly3-7
-75	poly3-7
-75	poly3-7
-75	poly3-7
-75	poly3-7
-74	poly3-7
-74	poly3-7
-74	poly3-7
-74	poly3-7
-74	poly3-7
-74	poly3-7
-74	poly3-7
-74	poly3-7
-74	poly3-7
-74	poly3-7
-74	poly3-7
-74	poly3-7
-74	poly3-7
-74	poly3-7
-74	poly3-7
-74	poly3-7
-74	poly3-7
-74	poly3-7
-74	poly3-7
-74	poly3-7
-74	poly3-7
-74	poly3-7
-74	poly3-7
-74	poly3-7
-74	poly3-7
-74	poly3-7
-74	poly3-7
-74	poly3-7
-74	poly3-7
-74	poly3-7
-74	poly3-7
-74	poly3-7
-74	poly3-7
-74	poly3-7
-74	poly3-7
-74	poly3-7
-74	poly3-7
-74	poly3-7
-74	poly3-7
-74	poly3-7
-74	poly3-7
-74	poly3-7
-74	poly3-7
-74	poly3-7
-74	poly3-7
-74	poly3-7
-73	poly3-7
-73	poly3-7
-73	poly3-7
-73	poly3-7
-73	poly3-7
-73	poly3-7
-73	poly3-7
-73	poly3-7
-73	poly3-7
-73	poly3-7
-73	poly3-7
-73	poly3-7
-73	poly3-7
-73	poly3-7
-73	poly3-7
-73	poly3-7
-73	poly3-7
-73	poly3-7
-73	poly3-7
-73	poly3-7
-73	poly3-7
-73	poly3-7
-73	poly3-7
-73	poly3-7
-73	poly3-7
-73	poly3-7
-73	poly3-7
-73	poly3-7
-73	poly3-7
-73	poly3-7
-73	poly3-7
-73	poly3-7
-73	poly3-7
-73	poly3-7
-73	poly3-7
-73	poly3-7
-73	poly3-7
-73	poly3-7
-73	poly3-7
-73	poly3-7
-73	poly3-7
-73	poly3-7
-73	poly3-7
-73	poly3-7
-73	poly3-7
-73	poly3-7
-72	poly3-7
-72	poly3-7
-72	poly3-7
-72	poly3-7
-72	poly3-7
-72	poly3-7
-72	poly3-7
-72	poly3-7
-72	poly3-7
-72	poly3-7
-72	poly3-7
-72	poly3-7
-72	poly3-7
-72	poly3-7
-72	poly3-7
-72	poly3-7
-72	poly3-7
-72	poly3-7
-72	poly3-7
-72	poly3-7
-72	poly3-7
-72	poly3-7
-72	poly3-7
-72	poly3-7
-72	poly3-7
-72	poly3-7
-72	poly3-7
-72	poly3-7
-72	poly3-7
-72	poly3-7
-72	poly3-7
-72	poly3-7
-72	poly3-7
-72	poly3-7
-72	poly3-7
-72	poly3-7
-72	poly3-7
-72	poly3-7
-72	poly3-7
-72	poly3-7
-72	poly3-7
-72	poly3-7
-72	poly3-7
-72	poly3-7
-72	poly3-7
-72	poly3-7
-72	poly3-7
-71	poly3-7
-71	poly3-7
-71	poly3-7
-71	poly3-7
-71	poly3-7
-71	poly3-7
-71	poly3-7
-71	poly3-7
-71	poly3-7
-71	poly3-7
-71	poly3-7
-71	poly3-7
-71	poly3-7
-71	poly3-7
-71	poly3-7
-71	poly3-7
-71	poly3-7
-71	poly3-7
-71	poly3-7
-71	poly3-7
-71	poly3-7
-71	poly3-7
-71	poly3-7
-71	poly3-7
-71	poly3-7
-71	poly3-7
-71	poly3-7
-71	poly3-7
-71	poly3-7
-71	poly3-7
-71	poly3-7
-71	poly3-7
-71	poly3-7
-71	poly3-7
-71	poly3-7
-71	poly3-7
-71	poly3-7
-71	poly3-7
-71	poly3-7
-71	poly3-7
-71	poly3-7
-71	poly3-7
-71	poly3-7
-71	poly3-7
-71	poly3-7
-71	poly3-7
-70	poly3-7
-70	poly3-7
-70	poly3-7
-70	poly3-7
-70	poly3-7
-70	poly3-7
-70	poly3-7
-70	poly3-7
-70	poly3-7
-70	poly3-7
-70	poly3-7
-70	poly3-7
-70	poly3-7
-70	poly3-7
-70	poly3-7
-70	poly3-7
-70	poly3-7
-70	poly3-7
-70	poly3-7
-70	poly3-7
-70	poly3-7
-70	poly3-7
-70	poly3-7
-70	poly3-7
-70	poly3-7
-70	poly3-7
-70	poly3-7
-70	poly3-7
-70	poly3-7
-70	poly3-7
-70	poly3-7
-70	poly3-7
-70	poly3-7
-70	poly3-7
-70	poly3-7
-70	poly3-7
-70	poly3-7
-70	poly3-7
-70	poly3-7
-70	poly3-7
-70	poly3-7
-70	poly3-7
-70	poly3-7
-70	poly3-7
-70	poly3-7
-70	poly3-7
-70	poly3-7
-70	poly3-7
-70	poly3-7
-69	poly3-7
-69	poly3-7
-69	poly3-7
-69	poly3-7
-69	poly3-7
-69	poly3-7
-69	poly3-7
-69	poly3-7
-69	poly3-7
-69	poly3-7
-69	poly3-7
-69	poly3-7
-69	poly3-7
-69	poly3-7
-69	poly3-7
-69	poly3-7
-69	poly3-7
-69	poly3-7
-69	poly3-7
-69	poly3-7
-69	poly3-7
-69	poly3-7
-69	poly3-7
-69	poly3-7
-69	poly3-7
-69	poly3-7
-69	poly3-7
-69	poly3-7
-69	poly3-7
-69	poly3-7
-69	poly3-7
-69	poly3-7
-69	poly3-7
-69	poly3-7
-69	poly3-7
-69	poly3-7
-69	poly3-7
-69	poly3-7
-69	poly3-7
-69	poly3-7
-69	poly3-7
-69	poly3-7
-69	poly3-7
-69	poly3-7
-69	poly3-7
-69	poly3-7
-69	poly3-7
-69	poly3-7
-69	poly3-7
-68	poly3-7
-68	poly3-7
-68	poly3-7
-68	poly3-7
-68	poly3-7
-68	poly3-7
-68	poly3-7
-68	poly3-7
-68	poly3-7
-68	poly3-7
-68	poly3-7
-68	poly3-7
-68	poly3-7
-68	poly3-7
-68	poly3-7
-68	poly3-7
-68	poly3-7
-68	poly3-7
-68	poly3-7
-68	poly3-7
-68	poly3-7
-68	poly3-7
-68	poly3-7
-68	poly3-7
-68	poly3-7
-68	poly3-7
-68	poly3-7
-68	poly3-7
-68	poly3-7
-68	poly3-7
-68	poly3-7
-68	poly3-7
-68	poly3-7
-68	poly3-7
-68	poly3-7
-68	poly3-7
-68	poly3-7
-68	poly3-7
-68	poly3-7
-68	poly3-7
-68	poly3-7
-68	poly3-7
-68	poly3-7
-68	poly3-7
-68	poly3-7
-68	poly3-7
-68	poly3-7
-68	poly3-7
-68	poly3-7
-68	poly3-7
-68	poly3-7
-68	poly3-7
-68	poly3-7
-68	poly3-7
-67	poly3-7
-67	poly3-7
-67	poly3-7
-67	poly3-7
-67	poly3-7
-67	poly3-7
-67	poly3-7
-67	poly3-7
-67	poly3-7
-67	poly3-7
-67	poly3-7
-67	poly3-7
-67	poly3-7
-67	poly3-7
-67	poly3-7
-67	poly3-7
-67	poly3-7
-67	poly3-7
-67	poly3-7
-67	poly3-7
-67	poly3-7
-67	poly3-7
-67	poly3-7
-67	poly3-7
-67	poly3-7
-67	poly3-7
-67	poly3-7
-67	poly3-7
-67	poly3-7
-67	poly3-7
-67	poly3-7
-67	poly3-7
-67	poly3-7
-67	poly3-7
-67	poly3-7
-67	poly3-7
-67	poly3-7
-67	poly3-7
-67	poly3-7
-67	poly3-7
-67	poly3-7
-67	poly3-7
-67	poly3-7
-67	poly3-7
-67	poly3-7
-67	poly3-7
-67	poly3-7
-67	poly3-7
-67	poly3-7
-67	poly3-7
-67	poly3-7
-67	poly3-7
-67	poly3-7
-67	poly3-7
-66	poly3-7
-66	poly3-7
-66	poly3-7
-66	poly3-7
-66	poly3-7
-66	poly3-7
-66	poly3-7
-66	poly3-7
-66	poly3-7
-66	poly3-7
-66	poly3-7
-66	poly3-7
-66	poly3-7
-66	poly3-7
-66	poly3-7
-66	poly3-7
-66	poly3-7
-66	poly3-7
-66	poly3-7
-66	poly3-7
-66	poly3-7
-66	poly3-7
-66	poly3-7
-66	poly3-7
-66	poly3-7
-66	poly3-7
-66	poly3-7
-66	poly3-7
-66	poly3-7
-66	poly3-7
-66	poly3-7
-66	poly3-7
-66	poly3-7
-66	poly3-7
-66	poly3-7
-66	poly3-7
-66	poly3-7
-66	poly3-7
-66	poly3-7
-66	poly3-7
-66	poly3-7
-66	poly3-7
-66	poly3-7
-66	poly3-7
-66	poly3-7
-66	poly3-7
-66	poly3-7
-66	poly3-7
-66	poly3-7
-66	poly3-7
-66	poly3-7
-66	poly3-7
-66	poly3-7
-66	poly3-7
-65	poly3-7
-65	poly3-7
-65	poly3-7
-65	poly3-7
-65	poly3-7
-65	poly3-7
-65	poly3-7
-65	poly3-7
-65	poly3-7
-65	poly3-7
-65	poly3-7
-65	poly3-7
-65	poly3-7
-65	poly3-7
-65	poly3-7
-65	poly3-7
-65	poly3-7
-65	poly3-7
-65	poly3-7
-65	poly3-7
-65	poly3-7
-65	poly3-7
-65	poly3-7
-65	poly3-7
-65	poly3-7
-65	poly3-7
-65	poly3-7
-65	poly3-7
-65	poly3-7
-65	poly3-7
-65	poly3-7
-65	poly3-7
-65	poly3-7
-65	poly3-7
-65	poly3-7
-65	poly3-7
-65	poly3-7
-65	poly3-7
-65	poly3-7
-65	poly3-7
-65	poly3-7
-65	poly3-7
-65	poly3-7
-65	poly3-7
-65	poly3-7
-65	poly3-7
-65	poly3-7
-65	poly3-7
-65	poly3-7
-65	poly3-7
-65	poly3-7
-65	poly3-7
-65	poly3-7
-65	poly3-7
-64	poly3-7
-64	poly3-7
-64	poly3-7
-64	poly3-7
-64	poly3-7
-64	poly3-7
-64	poly3-7
-64	poly3-7
-64	poly3-7
-64	poly3-7
-64	poly3-7
-64	poly3-7
-64	poly3-7
-64	poly3-7
-64	poly3-7
-64	poly3-7
-64	poly3-7
-64	poly3-7
-64	poly3-7
-64	poly3-7
-64	poly3-7
-64	poly3-7
-64	poly3-7
-64	poly3-7
-64	poly3-7
-64	poly3-7
-64	poly3-7
-64	poly3-7
-64	poly3-7
-64	poly3-7
-64	poly3-7
-64	poly3-7
-64	poly3-7
-64	poly3-7
-64	poly3-7
-64	poly3-7
-64	poly3-7
-64	poly3-7
-64	poly3-7
-64	poly3-7
-64	poly3-7
-64	poly3-7
-64	poly3-7
-64	poly3-7
-64	poly3-7
-64	poly3-7
-64	poly3-7
-64	poly3-7
-64	poly3-7
-64	poly3-7
-64	poly3-7
-64	poly3-7
-64	poly3-7
-63	poly3-7
-63	poly3-7
-63	poly3-7
-63	poly3-7
-63	poly3-7
-63	poly3-7
-63	poly3-7
-63	poly3-7
-63	poly3-7
-63	poly3-7
-63	poly3-7
-63	poly3-7
-63	poly3-7
-63	poly3-7
-63	poly3-7
-63	poly3-7
-63	poly3-7
-63	poly3-7
-63	poly3-7
-63	poly3-7
-63	poly3-7
-63	poly3-7
-63	poly3-7
-63	poly3-7
-63	poly3-7
-63	poly3-7
-63	poly3-7
-63	poly3-7
-63	poly3-7
-63	poly3-7
-63	poly3-7
-63	poly3-7
-63	poly3-7
-63	poly3-7
-63	poly3-7
-63	poly3-7
-63	poly3-7
-63	poly3-7
-63	poly3-7
-63	poly3-7
-63	poly3-7
-63	poly3-7
-63	poly3-7
-63	poly3-7
-63	poly3-7
-63	poly3-7
-63	poly3-7
-63	poly3-7
-63	poly3-7
-63	poly3-7
-63	poly3-7
-63	poly3-7
-63	poly3-7
-63	poly3-7
-63	poly3-7
-62	poly3-7
-62	poly3-7
-62	poly3-7
-62	poly3-7
-62	poly3-7
-62	poly3-7
-62	poly3-7
-62	poly3-7
-62	poly3-7
-62	poly3-7
-62	poly3-7
-62	poly3-7
-62	poly3-7
-62	poly3-7
-62	poly3-7
-62	poly3-7
-62	poly3-7
-62	poly3-7
-62	poly3-7
-62	poly3-7
-62	poly3-7
-62	poly3-7
-62	poly3-7
-62	poly3-7
-62	poly3-7
-62	poly3-7
-62	poly3-7
-62	poly3-7
-62	poly3-7
-62	poly3-7
-62	poly3-7
-62	poly3-7
-62	poly3-7
-62	poly3-7
-62	poly3-7
-62	poly3-7
-62	poly3-7
-62	poly3-7
-62	poly3-7
-62	poly3-7
-62	poly3-7
-62	poly3-7
-62	poly3-7
-62	poly3-7
-62	poly3-7
-62	poly3-7
-62	poly3-7
-62	poly3-7
-62	poly3-7
-62	poly3-7
-62	poly3-7
-62	poly3-7
-62	poly3-7
-62	poly3-7
-62	poly3-7
-62	poly3-7
-61	poly3-7
-61	poly3-7
-61	poly3-7
-61	poly3-7
-61	poly3-7
-61	poly3-7
-61	poly3-7
-61	poly3-7
-61	poly3-7
-61	poly3-7
-61	poly3-7
-61	poly3-7
-61	poly3-7
-61	poly3-7
-61	poly3-7
-61	poly3-7
-61	poly3-7
-61	poly3-7
-61	poly3-7
-61	poly3-7
-61	poly3-7
-61	poly3-7
-61	poly3-7
-61	poly3-7
-61	poly3-7
-61	poly3-7
-61	poly3-7
-61	poly3-7
-61	poly3-7
-61	poly3-7
-61	poly3-7
-61	poly3-7
-61	poly3-7
-61	poly3-7
-61	poly3-7
-61	poly3-7
-61	poly3-7
-61	poly3-7
-61	poly3-7
-61	poly3-7
-61	poly3-7
-61	poly3-7
-61	poly3-7
-61	poly3-7
-61	poly3-7
-61	poly3-7
-61	poly3-7
-61	poly3-7
-61	poly3-7
-61	poly3-7
-61	poly3-7
-61	poly3-7
-61	poly3-7
-61	poly3-7
-60	poly3-7
-60	poly3-7
-60	poly3-7
-60	poly3-7
-60	poly3-7
-60	poly3-7
-60	poly3-7
-60	poly3-7
-60	poly3-7
-60	poly3-7
-60	poly3-7
-60	poly3-7
-60	poly3-7
-60	poly3-7
-60	poly3-7
-60	poly3-7
-60	poly3-7
-60	poly3-7
-60	poly3-7
-60	poly3-7
-60	poly3-7
-60	poly3-7
-60	poly3-7
-60	poly3-7
-60	poly3-7
-60	poly3-7
-60	poly3-7
-60	poly3-7
-60	poly3-7
-60	poly3-7
-60	poly3-7
-60	poly3-7
-60	poly3-7
-60	poly3-7
-60	poly3-7
-60	poly3-7
-60	poly3-7
-60	poly3-7
-60	poly3-7
-60	poly3-7
-60	poly3-7
-60	poly3-7
-60	poly3-7
-60	poly3-7
-60	poly3-7
-60	poly3-7
-60	poly3-7
-60	poly3-7
-60	poly3-7
-60	poly3-7
-60	poly3-7
-60	poly3-7
-60	poly3-7
-60	poly3-7
-60	poly3-7
-60	poly3-7
-60	poly3-7
-60	poly3-7
-59	poly3-7
-59	poly3-7
-59	poly3-7
-59	poly3-7
-59	poly3-7
-59	poly3-7
-59	poly3-7
-59	poly3-7
-59	poly3-7
-59	poly3-7
-59	poly3-7
-59	poly3-7
-59	poly3-7
-59	poly3-7
-59	poly3-7
-59	poly3-7
-59	poly3-7
-59	poly3-7
-59	poly3-7
-59	poly3-7
-59	poly3-7
-59	poly3-7
-59	poly3-7
-59	poly3-7
-59	poly3-7
-59	poly3-7
-59	poly3-7
-59	poly3-7
-59	poly3-7
-59	poly3-7
-59	poly3-7
-59	poly3-7
-59	poly3-7
-59	poly3-7
-59	poly3-7
-59	poly3-7
-59	poly3-7
-59	poly3-7
-59	poly3-7
-59	poly3-7
-59	poly3-7
-59	poly3-7
-59	poly3-7
-59	poly3-7
-59	poly3-7
-59	poly3-7
-59	poly3-7
-59	poly3-7
-59	poly3-7
-59	poly3-7
-59	poly3-7
-59	poly3-7
-59	poly3-7
-59	poly3-7
-59	poly3-7
-59	poly3-7
-59	poly3-7
-58	poly3-7
-58	poly3-7
-58	poly3-7
-58	poly3-7
-58	poly3-7
-58	poly3-7
-58	poly3-7
-58	poly3-7
-58	poly3-7
-58	poly3-7
-58	poly3-7
-58	poly3-7
-58	poly3-7
-58	poly3-7
-58	poly3-7
-58	poly3-7
-58	poly3-7
-58	poly3-7
-58	poly3-7
-58	poly3-7
-58	poly3-7
-58	poly3-7
-58	poly3-7
-58	poly3-7
-58	poly3-7
-58	poly3-7
-58	poly3-7
-58	poly3-7
-58	poly3-7
-58	poly3-7
-58	poly3-7
-58	poly3-7
-58	poly3-7
-58	poly3-7
-58	poly3-7
-58	poly3-7
-58	poly3-7
-58	poly3-7
-58	poly3-7
-58	poly3-7
-58	poly3-7
-58	poly3-7
-58	poly3-7
-58	poly3-7
-58	poly3-7
-58	poly3-7
-58	poly3-7
-58	poly3-7
-58	poly3-7
-58	poly3-7
-58	poly3-7
-58	poly3-7
-58	poly3-7
-58	poly3-7
-58	poly3-7
-58	poly3-7
-57	poly3-7
-57	poly3-7
-57	poly3-7
-57	poly3-7
-57	poly3-7
-57	poly3-7
-57	poly3-7
-57	poly3-7
-57	poly3-7
-57	poly3-7
-57	poly3-7
-57	poly3-7
-57	poly3-7
-57	poly3-7
-57	poly3-7
-57	poly3-7
-57	poly3-7
-57	poly3-7
-57	poly3-7
-57	poly3-7
-57	poly3-7
-57	poly3-7
-57	poly3-7
-57	poly3-7
-57	poly3-7
-57	poly3-7
-57	poly3-7
-57	poly3-7
-57	poly3-7
-57	poly3-7
-57	poly3-7
-57	poly3-7
-57	poly3-7
-57	poly3-7
-57	poly3-7
-57	poly3-7
-57	poly3-7
-57	poly3-7
-57	poly3-7
-57	poly3-7
-57	poly3-7
-57	poly3-7
-57	poly3-7
-57	poly3-7
-57	poly3-7
-57	poly3-7
-57	poly3-7
-57	poly3-7
-57	poly3-7
-57	poly3-7
-57	poly3-7
-57	poly3-7
-57	poly3-7
-57	poly3-7
-56	poly3-7
-56	poly3-7
-56	poly3-7
-56	poly3-7
-56	poly3-7
-56	poly3-7
-56	poly3-7
-56	poly3-7
-56	poly3-7
-56	poly3-7
-56	poly3-7
-56	poly3-7
-56	poly3-7
-56	poly3-7
-56	poly3-7
-56	poly3-7
-56	poly3-7
-56	poly3-7
-56	poly3-7
-56	poly3-7
-56	poly3-7
-56	poly3-7
-56	poly3-7
-56	poly3-7
-56	poly3-7
-56	poly3-7
-56	poly3-7
-56	poly3-7
-56	poly3-7
-56	poly3-7
-56	poly3-7
-56	poly3-7
-56	poly3-7
-56	poly3-7
-56	poly3-7
-56	poly3-7
-56	poly3-7
-56	poly3-7
-56	poly3-7
-56	poly3-7
-56	poly3-7
-56	poly3-7
-56	poly3-7
-56	poly3-7
-56	poly3-7
-56	poly3-7
-56	poly3-7
-56	poly3-7
-56	poly3-7
-56	poly3-7
-56	poly3-7
-56	poly3-7
-56	poly3-7
-56	poly3-7
-56	poly3-7
-56	poly3-7
-55	poly3-7
-55	poly3-7
-55	poly3-7
-55	poly3-7
-55	poly3-7
-55	poly3-7
-55	poly3-7
-55	poly3-7
-55	poly3-7
-55	poly3-7
-55	poly3-7
-55	poly3-7
-55	poly3-7
-55	poly3-7
-55	poly3-7
-55	poly3-7
-55	poly3-7
-55	poly3-7
-55	poly3-7
-55	poly3-7
-55	poly3-7
-55	poly3-7
-55	poly3-7
-55	poly3-7
-55	poly3-7
-55	poly3-7
-55	poly3-7
-55	poly3-7
-55	poly3-7
-55	poly3-7
-55	poly3-7
-55	poly3-7
-55	poly3-7
-55	poly3-7
-55	poly3-7
-55	poly3-7
-55	poly3-7
-55	poly3-7
-55	poly3-7
-55	poly3-7
-55	poly3-7
-55	poly3-7
-55	poly3-7
-55	poly3-7
-55	poly3-7
-55	poly3-7
-55	poly3-7
-55	poly3-7
-55	poly3-7
-55	poly3-7
-55	poly3-7
-55	poly3-7
-55	poly3-7
-55	poly3-7
-55	poly3-7
-54	poly3-7
-54	poly3-7
-54	poly3-7
-54	poly3-7
-54	poly3-7
-54	poly3-7
-54	poly3-7
-54	poly3-7
-54	poly3-7
-54	poly3-7
-54	poly3-7
-54	poly3-7
-54	poly3-7
-54	poly3-7
-54	poly3-7
-54	poly3-7
-54	poly3-7
-54	poly3-7
-54	poly3-7
-54	poly3-7
-54	poly3-7
-54	poly3-7
-54	poly3-7
-54	poly3-7
-54	poly3-7
-54	poly3-7
-54	poly3-7
-54	poly3-7
-54	poly3-7
-54	poly3-7
-54	poly3-7
-54	poly3-7
-54	poly3-7
-54	poly3-7
-54	poly3-7
-54	poly3-7
-54	poly3-7
-54	poly3-7
-54	poly3-7
-54	poly3-7
-54	poly3-7
-54	poly3-7
-54	poly3-7
-54	poly3-7
-54	poly3-7
-54	poly3-7
-54	poly3-7
-54	poly3-7
-54	poly3-7
-54	poly3-7
-54	poly3-7
-54	poly3-7
-54	poly3-7
-54	poly3-7
-54	poly3-7
-54	poly3-7
-54	poly3-7
-53	poly3-7
-53	poly3-7
-53	poly3-7
-53	poly3-7
-53	poly3-7
-53	poly3-7
-53	poly3-7
-53	poly3-7
-53	poly3-7
-53	poly3-7
-53	poly3-7
-53	poly3-7
-53	poly3-7
-53	poly3-7
-53	poly3-7
-53	poly3-7
-53	poly3-7
-53	poly3-7
-53	poly3-7
-53	poly3-7
-53	poly3-7
-53	poly3-7
-53	poly3-7
-53	poly3-7
-53	poly3-7
-53	poly3-7
-53	poly3-7
-53	poly3-7
-53	poly3-7
-53	poly3-7
-53	poly3-7
-53	poly3-7
-53	poly3-7
-53	poly3-7
-53	poly3-7
-53	poly3-7
-53	poly3-7
-53	poly3-7
-53	poly3-7
-53	poly3-7
-53	poly3-7
-53	poly3-7
-53	poly3-7
-53	poly3-7
-53	poly3-7
-53	poly3-7
-53	poly3-7
-53	poly3-7
-53	poly3-7
-53	poly3-7
-53	poly3-7
-53	poly3-7
-53	poly3-7
-53	poly3-7
-53	poly3-7
-53	poly3-7
-53	poly3-7
-53	poly3-7
-53	poly3-7
-53	poly3-7
-52	poly3-7
-52	poly3-7
-52	poly3-7
-52	poly3-7
-52	poly3-7
-52	poly3-7
-52	poly3-7
-52	poly3-7
-52	poly3-7
-52	poly3-7
-52	poly3-7
-52	poly3-7
-52	poly3-7
-52	poly3-7
-52	poly3-7
-52	poly3-7
-52	poly3-7
-52	poly3-7
-52	poly3-7
-52	poly3-7
-52	poly3-7
-52	poly3-7
-52	poly3-7
-52	poly3-7
-52	poly3-7
-52	poly3-7
-52	poly3-7
-52	poly3-7
-52	poly3-7
-52	poly3-7
-52	poly3-7
-52	poly3-7
-52	poly3-7
-52	poly3-7
-52	poly3-7
-52	poly3-7
-52	poly3-7
-52	poly3-7
-52	poly3-7
-52	poly3-7
-52	poly3-7
-52	poly3-7
-52	poly3-7
-52	poly3-7
-52	poly3-7
-52	poly3-7
-52	poly3-7
-52	poly3-7
-52	poly3-7
-52	poly3-7
-52	poly3-7
-52	poly3-7
-52	poly3-7
-52	poly3-7
-52	poly3-7
-52	poly3-7
-52	poly3-7
-52	poly3-7
-52	poly3-7
-51	poly3-7
-51	poly3-7
-51	poly3-7
-51	poly3-7
-51	poly3-7
-51	poly3-7
-51	poly3-7
-51	poly3-7
-51	poly3-7
-51	poly3-7
-51	poly3-7
-51	poly3-7
-51	poly3-7
-51	poly3-7
-51	poly3-7
-51	poly3-7
-51	poly3-7
-51	poly3-7
-51	poly3-7
-51	poly3-7
-51	poly3-7
-51	poly3-7
-51	poly3-7
-51	poly3-7
-51	poly3-7
-51	poly3-7
-51	poly3-7
-51	poly3-7
-51	poly3-7
-51	poly3-7
-51	poly3-7
-51	poly3-7
-51	poly3-7
-51	poly3-7
-51	poly3-7
-51	poly3-7
-51	poly3-7
-51	poly3-7
-51	poly3-7
-51	poly3-7
-51	poly3-7
-51	poly3-7
-51	poly3-7
-51	poly3-7
-51	poly3-7
-51	poly3-7
-51	poly3-7
-51	poly3-7
-51	poly3-7
-51	poly3-7
-51	poly3-7
-51	poly3-7
-51	poly3-7
-51	poly3-7
-51	poly3-7
-50	poly3-7
-50	poly3-7
-50	poly3-7
-50	poly3-7
-50	poly3-7
-50	poly3-7
-50	poly3-7
-50	poly3-7
-50	poly3-7
-50	poly3-7
-50	poly3-7
-50	poly3-7
-50	poly3-7
-50	poly3-7
-50	poly3-7
-50	poly3-7
-50	poly3-7
-50	poly3-7
-50	poly3-7
-50	poly3-7
-50	poly3-7
-50	poly3-7
-50	poly3-7
-50	poly3-7
-50	poly3-7
-50	poly3-7
-50	poly3-7
-50	poly3-7
-50	poly3-7
-50	poly3-7
-50	poly3-7
-50	poly3-7
-50	poly3-7
-50	poly3-7
-50	poly3-7
-50	poly3-7
-50	poly3-7
-50	poly3-7
-50	poly3-7
-50	poly3-7
-50	poly3-7
-50	poly3-7
-50	poly3-7
-50	poly3-7
-50	poly3-7
-50	poly3-7
-50	poly3-7
-50	poly3-7
-50	poly3-7
-50	poly3-7
-50	poly3-7
-50	poly3-7
-50	poly3-7
-50	poly3-7
-50	poly3-7
-50	poly3-7
-49	poly3-7
-49	poly3-7
-49	poly3-7
-49	poly3-7
-49	poly3-7
-49	poly3-7
-49	poly3-7
-49	poly3-7
-49	poly3-7
-49	poly3-7
-49	poly3-7
-49	poly3-7
-49	poly3-7
-49	poly3-7
-49	poly3-7
-49	poly3-7
-49	poly3-7
-49	poly3-7
-49	poly3-7
-49	poly3-7
-49	poly3-7
-49	poly3-7
-49	poly3-7
-49	poly3-7
-49	poly3-7
-49	poly3-7
-49	poly3-7
-49	poly3-7
-49	poly3-7
-49	poly3-7
-49	poly3-7
-49	poly3-7
-49	poly3-7
-49	poly3-7
-49	poly3-7
-49	poly3-7
-49	poly3-7
-49	poly3-7
-49	poly3-7
-49	poly3-7
-49	poly3-7
-49	poly3-7
-49	poly3-7
-49	poly3-7
-49	poly3-7
-49	poly3-7
-49	poly3-7
-49	poly3-7
-49	poly3-7
-49	poly3-7
-49	poly3-7
-49	poly3-7
-49	poly3-7
-49	poly3-7
-49	poly3-7
-48	poly3-7
-48	poly3-7
-48	poly3-7
-48	poly3-7
-48	poly3-7
-48	poly3-7
-48	poly3-7
-48	poly3-7
-48	poly3-7
-48	poly3-7
-48	poly3-7
-48	poly3-7
-48	poly3-7
-48	poly3-7
-48	poly3-7
-48	poly3-7
-48	poly3-7
-48	poly3-7
-48	poly3-7
-48	poly3-7
-48	poly3-7
-48	poly3-7
-48	poly3-7
-48	poly3-7
-48	poly3-7
-48	poly3-7
-48	poly3-7
-48	poly3-7
-48	poly3-7
-48	poly3-7
-48	poly3-7
-48	poly3-7
-48	poly3-7
-48	poly3-7
-48	poly3-7
-48	poly3-7
-48	poly3-7
-48	poly3-7
-48	poly3-7
-48	poly3-7
-48	poly3-7
-48	poly3-7
-48	poly3-7
-48	poly3-7
-48	poly3-7
-48	poly3-7
-48	poly3-7
-48	poly3-7
-48	poly3-7
-48	poly3-7
-48	poly3-7
-48	poly3-7
-48	poly3-7
-47	poly3-7
-47	poly3-7
-47	poly3-7
-47	poly3-7
-47	poly3-7
-47	poly3-7
-47	poly3-7
-47	poly3-7
-47	poly3-7
-47	poly3-7
-47	poly3-7
-47	poly3-7
-47	poly3-7
-47	poly3-7
-47	poly3-7
-47	poly3-7
-47	poly3-7
-47	poly3-7
-47	poly3-7
-47	poly3-7
-47	poly3-7
-47	poly3-7
-47	poly3-7
-47	poly3-7
-47	poly3-7
-47	poly3-7
-47	poly3-7
-47	poly3-7
-47	poly3-7
-47	poly3-7
-47	poly3-7
-47	poly3-7
-47	poly3-7
-47	poly3-7
-47	poly3-7
-47	poly3-7
-47	poly3-7
-47	poly3-7
-47	poly3-7
-47	poly3-7
-47	poly3-7
-47	poly3-7
-47	poly3-7
-47	poly3-7
-47	poly3-7
-47	poly3-7
-47	poly3-7
-47	poly3-7
-47	poly3-7
-47	poly3-7
-47	poly3-7
-47	poly3-7
-47	poly3-7
-46	poly3-7
-46	poly3-7
-46	poly3-7
-46	poly3-7
-46	poly3-7
-46	poly3-7
-46	poly3-7
-46	poly3-7
-46	poly3-7
-46	poly3-7
-46	poly3-7
-46	poly3-7
-46	poly3-7
-46	poly3-7
-46	poly3-7
-46	poly3-7
-46	poly3-7
-46	poly3-7
-46	poly3-7
-46	poly3-7
-46	poly3-7
-46	poly3-7
-46	poly3-7
-46	poly3-7
-46	poly3-7
-46	poly3-7
-46	poly3-7
-46	poly3-7
-46	poly3-7
-46	poly3-7
-46	poly3-7
-46	poly3-7
-46	poly3-7
-46	poly3-7
-46	poly3-7
-46	poly3-7
-46	poly3-7
-46	poly3-7
-46	poly3-7
-46	poly3-7
-46	poly3-7
-46	poly3-7
-46	poly3-7
-46	poly3-7
-46	poly3-7
-46	poly3-7
-46	poly3-7
-46	poly3-7
-46	poly3-7
-46	poly3-7
-46	poly3-7
-46	poly3-7
-45	poly3-7
-45	poly3-7
-45	poly3-7
-45	poly3-7
-45	poly3-7
-45	poly3-7
-45	poly3-7
-45	poly3-7
-45	poly3-7
-45	poly3-7
-45	poly3-7
-45	poly3-7
-45	poly3-7
-45	poly3-7
-45	poly3-7
-45	poly3-7
-45	poly3-7
-45	poly3-7
-45	poly3-7
-45	poly3-7
-45	poly3-7
-45	poly3-7
-45	poly3-7
-45	poly3-7
-45	poly3-7
-45	poly3-7
-45	poly3-7
-45	poly3-7
-45	poly3-7
-45	poly3-7
-45	poly3-7
-45	poly3-7
-45	poly3-7
-45	poly3-7
-45	poly3-7
-45	poly3-7
-45	poly3-7
-45	poly3-7
-45	poly3-7
-45	poly3-7
-45	poly3-7
-45	poly3-7
-45	poly3-7
-45	poly3-7
-45	poly3-7
-45	poly3-7
-45	poly3-7
-45	poly3-7
-45	poly3-7
-45	poly3-7
-45	poly3-7
-45	poly3-7
-45	poly3-7
-44	poly3-7
-44	poly3-7
-44	poly3-7
-44	poly3-7
-44	poly3-7
-44	poly3-7
-44	poly3-7
-44	poly3-7
-44	poly3-7
-44	poly3-7
-44	poly3-7
-44	poly3-7
-44	poly3-7
-44	poly3-7
-44	poly3-7
-44	poly3-7
-44	poly3-7
-44	poly3-7
-44	poly3-7
-44	poly3-7
-44	poly3-7
-44	poly3-7
-44	poly3-7
-44	poly3-7
-44	poly3-7
-44	poly3-7
-44	poly3-7
-44	poly3-7
-44	poly3-7
-44	poly3-7
-44	poly3-7
-44	poly3-7
-44	poly3-7
-44	poly3-7
-44	poly3-7
-44	poly3-7
-44	poly3-7
-44	poly3-7
-44	poly3-7
-44	poly3-7
-44	poly3-7
-44	poly3-7
-44	poly3-7
-44	poly3-7
-44	poly3-7
-44	poly3-7
-44	poly3-7
-44	poly3-7
-44	poly3-7
-44	poly3-7
-44	poly3-7
-44	poly3-7
-43	poly3-7
-43	poly3-7
-43	poly3-7
-43	poly3-7
-43	poly3-7
-43	poly3-7
-43	poly3-7
-43	poly3-7
-43	poly3-7
-43	poly3-7
-43	poly3-7
-43	poly3-7
-43	poly3-7
-43	poly3-7
-43	poly3-7
-43	poly3-7
-43	poly3-7
-43	poly3-7
-43	poly3-7
-43	poly3-7
-43	poly3-7
-43	poly3-7
-43	poly3-7
-43	poly3-7
-43	poly3-7
-43	poly3-7
-43	poly3-7
-43	poly3-7
-43	poly3-7
-43	poly3-7
-43	poly3-7
-43	poly3-7
-43	poly3-7
-43	poly3-7
-43	poly3-7
-43	poly3-7
-43	poly3-7
-43	poly3-7
-43	poly3-7
-43	poly3-7
-43	poly3-7
-43	poly3-7
-43	poly3-7
-43	poly3-7
-43	poly3-7
-43	poly3-7
-43	poly3-7
-43	poly3-7
-43	poly3-7
-43	poly3-7
-43	poly3-7
-43	poly3-7
-43	poly3-7
-43	poly3-7
-43	poly3-7
-43	poly3-7
-42	poly3-7
-42	poly3-7
-42	poly3-7
-42	poly3-7
-42	poly3-7
-42	poly3-7
-42	poly3-7
-42	poly3-7
-42	poly3-7
-42	poly3-7
-42	poly3-7
-42	poly3-7
-42	poly3-7
-42	poly3-7
-42	poly3-7
-42	poly3-7
-42	poly3-7
-42	poly3-7
-42	poly3-7
-42	poly3-7
-42	poly3-7
-42	poly3-7
-42	poly3-7
-42	poly3-7
-42	poly3-7
-42	poly3-7
-42	poly3-7
-42	poly3-7
-42	poly3-7
-42	poly3-7
-42	poly3-7
-42	poly3-7
-42	poly3-7
-42	poly3-7
-42	poly3-7
-42	poly3-7
-42	poly3-7
-42	poly3-7
-42	poly3-7
-42	poly3-7
-42	poly3-7
-42	poly3-7
-42	poly3-7
-42	poly3-7
-42	poly3-7
-42	poly3-7
-42	poly3-7
-42	poly3-7
-42	poly3-7
-42	poly3-7
-42	poly3-7
-42	poly3-7
-42	poly3-7
-42	poly3-7
-41	poly3-7
-41	poly3-7
-41	poly3-7
-41	poly3-7
-41	poly3-7
-41	poly3-7
-41	poly3-7
-41	poly3-7
-41	poly3-7
-41	poly3-7
-41	poly3-7
-41	poly3-7
-41	poly3-7
-41	poly3-7
-41	poly3-7
-41	poly3-7
-41	poly3-7
-41	poly3-7
-41	poly3-7
-41	poly3-7
-41	poly3-7
-41	poly3-7
-41	poly3-7
-41	poly3-7
-41	poly3-7
-41	poly3-7
-41	poly3-7
-41	poly3-7
-41	poly3-7
-41	poly3-7
-41	poly3-7
-41	poly3-7
-41	poly3-7
-41	poly3-7
-41	poly3-7
-41	poly3-7
-41	poly3-7
-41	poly3-7
-41	poly3-7
-41	poly3-7
-41	poly3-7
-41	poly3-7
-41	poly3-7
-41	poly3-7
-41	poly3-7
-41	poly3-7
-41	poly3-7
-41	poly3-7
-41	poly3-7
-41	poly3-7
-41	poly3-7
-41	poly3-7
-41	poly3-7
-41	poly3-7
-41	poly3-7
-41	poly3-7
-41	poly3-7
-41	poly3-7
-41	poly3-7
-41	poly3-7
-40	poly3-7
-40	poly3-7
-40	poly3-7
-40	poly3-7
-40	poly3-7
-40	poly3-7
-40	poly3-7
-40	poly3-7
-40	poly3-7
-40	poly3-7
-40	poly3-7
-40	poly3-7
-40	poly3-7
-40	poly3-7
-40	poly3-7
-40	poly3-7
-40	poly3-7
-40	poly3-7
-40	poly3-7
-40	poly3-7
-40	poly3-7
-40	poly3-7
-40	poly3-7
-40	poly3-7
-40	poly3-7
-40	poly3-7
-40	poly3-7
-40	poly3-7
-40	poly3-7
-40	poly3-7
-40	poly3-7
-40	poly3-7
-40	poly3-7
-40	poly3-7
-40	poly3-7
-40	poly3-7
-40	poly3-7
-40	poly3-7
-40	poly3-7
-40	poly3-7
-40	poly3-7
-40	poly3-7
-40	poly3-7
-40	poly3-7
-40	poly3-7
-40	poly3-7
-40	poly3-7
-40	poly3-7
-40	poly3-7
-40	poly3-7
-40	poly3-7
-40	poly3-7
-40	poly3-7
-40	poly3-7
-40	poly3-7
-40	poly3-7
-40	poly3-7
-39	poly3-7
-39	poly3-7
-39	poly3-7
-39	poly3-7
-39	poly3-7
-39	poly3-7
-39	poly3-7
-39	poly3-7
-39	poly3-7
-39	poly3-7
-39	poly3-7
-39	poly3-7
-39	poly3-7
-39	poly3-7
-39	poly3-7
-39	poly3-7
-39	poly3-7
-39	poly3-7
-39	poly3-7
-39	poly3-7
-39	poly3-7
-39	poly3-7
-39	poly3-7
-39	poly3-7
-39	poly3-7
-39	poly3-7
-39	poly3-7
-39	poly3-7
-39	poly3-7
-39	poly3-7
-39	poly3-7
-39	poly3-7
-39	poly3-7
-39	poly3-7
-39	poly3-7
-39	poly3-7
-39	poly3-7
-39	poly3-7
-39	poly3-7
-39	poly3-7
-39	poly3-7
-39	poly3-7
-39	poly3-7
-39	poly3-7
-39	poly3-7
-39	poly3-7
-39	poly3-7
-39	poly3-7
-39	poly3-7
-39	poly3-7
-39	poly3-7
-39	poly3-7
-39	poly3-7
-39	poly3-7
-39	poly3-7
-39	poly3-7
-38	poly3-7
-38	poly3-7
-38	poly3-7
-38	poly3-7
-38	poly3-7
-38	poly3-7
-38	poly3-7
-38	poly3-7
-38	poly3-7
-38	poly3-7
-38	poly3-7
-38	poly3-7
-38	poly3-7
-38	poly3-7
-38	poly3-7
-38	poly3-7
-38	poly3-7
-38	poly3-7
-38	poly3-7
-38	poly3-7
-38	poly3-7
-38	poly3-7
-38	poly3-7
-38	poly3-7
-38	poly3-7
-38	poly3-7
-38	poly3-7
-38	poly3-7
-38	poly3-7
-38	poly3-7
-38	poly3-7
-38	poly3-7
-38	poly3-7
-38	poly3-7
-38	poly3-7
-38	poly3-7
-38	poly3-7
-38	poly3-7
-38	poly3-7
-38	poly3-7
-38	poly3-7
-38	poly3-7
-38	poly3-7
-38	poly3-7
-38	poly3-7
-38	poly3-7
-38	poly3-7
-38	poly3-7
-38	poly3-7
-38	poly3-7
-37	poly3-7
-37	poly3-7
-37	poly3-7
-37	poly3-7
-37	poly3-7
-37	poly3-7
-37	poly3-7
-37	poly3-7
-37	poly3-7
-37	poly3-7
-37	poly3-7
-37	poly3-7
-37	poly3-7
-37	poly3-7
-37	poly3-7
-37	poly3-7
-37	poly3-7
-37	poly3-7
-37	poly3-7
-37	poly3-7
-37	poly3-7
-37	poly3-7
-37	poly3-7
-37	poly3-7
-37	poly3-7
-37	poly3-7
-37	poly3-7
-37	poly3-7
-37	poly3-7
-37	poly3-7
-37	poly3-7
-37	poly3-7
-37	poly3-7
-37	poly3-7
-37	poly3-7
-37	poly3-7
-37	poly3-7
-37	poly3-7
-37	poly3-7
-37	poly3-7
-37	poly3-7
-37	poly3-7
-37	poly3-7
-37	poly3-7
-37	poly3-7
-37	poly3-7
-37	poly3-7
-37	poly3-7
-37	poly3-7
-37	poly3-7
-37	poly3-7
-37	poly3-7
-36	poly3-7
-36	poly3-7
-36	poly3-7
-36	poly3-7
-36	poly3-7
-36	poly3-7
-36	poly3-7
-36	poly3-7
-36	poly3-7
-36	poly3-7
-36	poly3-7
-36	poly3-7
-36	poly3-7
-36	poly3-7
-36	poly3-7
-36	poly3-7
-36	poly3-7
-36	poly3-7
-36	poly3-7
-36	poly3-7
-36	poly3-7
-36	poly3-7
-36	poly3-7
-36	poly3-7
-36	poly3-7
-36	poly3-7
-36	poly3-7
-36	poly3-7
-36	poly3-7
-36	poly3-7
-36	poly3-7
-36	poly3-7
-36	poly3-7
-36	poly3-7
-36	poly3-7
-36	poly3-7
-36	poly3-7
-36	poly3-7
-36	poly3-7
-36	poly3-7
-36	poly3-7
-36	poly3-7
-36	poly3-7
-36	poly3-7
-36	poly3-7
-36	poly3-7
-36	poly3-7
-36	poly3-7
-36	poly3-7
-36	poly3-7
-36	poly3-7
-35	poly3-7
-35	poly3-7
-35	poly3-7
-35	poly3-7
-35	poly3-7
-35	poly3-7
-35	poly3-7
-35	poly3-7
-35	poly3-7
-35	poly3-7
-35	poly3-7
-35	poly3-7
-35	poly3-7
-35	poly3-7
-35	poly3-7
-35	poly3-7
-35	poly3-7
-35	poly3-7
-35	poly3-7
-35	poly3-7
-35	poly3-7
-35	poly3-7
-35	poly3-7
-35	poly3-7
-35	poly3-7
-35	poly3-7
-35	poly3-7
-35	poly3-7
-35	poly3-7
-35	poly3-7
-35	poly3-7
-35	poly3-7
-35	poly3-7
-35	poly3-7
-35	poly3-7
-35	poly3-7
-35	poly3-7
-35	poly3-7
-35	poly3-7
-35	poly3-7
-35	poly3-7
-35	poly3-7
-35	poly3-7
-35	poly3-7
-35	poly3-7
-35	poly3-7
-35	poly3-7
-35	poly3-7
-35	poly3-7
-35	poly3-7
-35	poly3-7
-35	poly3-7
-34	poly3-7
-34	poly3-7
-34	poly3-7
-34	poly3-7
-34	poly3-7
-34	poly3-7
-34	poly3-7
-34	poly3-7
-34	poly3-7
-34	poly3-7
-34	poly3-7
-34	poly3-7
-34	poly3-7
-34	poly3-7
-34	poly3-7
-34	poly3-7
-34	poly3-7
-34	poly3-7
-34	poly3-7
-34	poly3-7
-34	poly3-7
-34	poly3-7
-34	poly3-7
-34	poly3-7
-34	poly3-7
-34	poly3-7
-34	poly3-7
-34	poly3-7
-34	poly3-7
-34	poly3-7
-34	poly3-7
-34	poly3-7
-34	poly3-7
-34	poly3-7
-34	poly3-7
-34	poly3-7
-34	poly3-7
-34	poly3-7
-34	poly3-7
-34	poly3-7
-34	poly3-7
-34	poly3-7
-34	poly3-7
-34	poly3-7
-34	poly3-7
-34	poly3-7
-34	poly3-7
-33	poly3-7
-33	poly3-7
-33	poly3-7
-33	poly3-7
-33	poly3-7
-33	poly3-7
-33	poly3-7
-33	poly3-7
-33	poly3-7
-33	poly3-7
-33	poly3-7
-33	poly3-7
-33	poly3-7
-33	poly3-7
-33	poly3-7
-33	poly3-7
-33	poly3-7
-33	poly3-7
-33	poly3-7
-33	poly3-7
-33	poly3-7
-33	poly3-7
-33	poly3-7
-33	poly3-7
-33	poly3-7
-33	poly3-7
-33	poly3-7
-33	poly3-7
-33	poly3-7
-33	poly3-7
-33	poly3-7
-33	poly3-7
-33	poly3-7
-33	poly3-7
-33	poly3-7
-33	poly3-7
-33	poly3-7
-33	poly3-7
-33	poly3-7
-33	poly3-7
-33	poly3-7
-33	poly3-7
-33	poly3-7
-33	poly3-7
-32	poly3-7
-32	poly3-7
-32	poly3-7
-32	poly3-7
-32	poly3-7
-32	poly3-7
-32	poly3-7
-32	poly3-7
-32	poly3-7
-32	poly3-7
-32	poly3-7
-32	poly3-7
-32	poly3-7
-32	poly3-7
-32	poly3-7
-32	poly3-7
-32	poly3-7
-32	poly3-7
-32	poly3-7
-32	poly3-7
-32	poly3-7
-32	poly3-7
-32	poly3-7
-32	poly3-7
-32	poly3-7
-32	poly3-7
-32	poly3-7
-32	poly3-7
-32	poly3-7
-32	poly3-7
-32	poly3-7
-32	poly3-7
-32	poly3-7
-32	poly3-7
-32	poly3-7
-32	poly3-7
-32	poly3-7
-32	poly3-7
-32	poly3-7
-32	poly3-7
-32	poly3-7
-32	poly3-7
-32	poly3-7
-32	poly3-7
-31	poly3-7
-31	poly3-7
-31	poly3-7
-31	poly3-7
-31	poly3-7
-31	poly3-7
-31	poly3-7
-31	poly3-7
-31	poly3-7
-31	poly3-7
-31	poly3-7
-31	poly3-7
-31	poly3-7
-31	poly3-7
-31	poly3-7
-31	poly3-7
-31	poly3-7
-31	poly3-7
-31	poly3-7
-31	poly3-7
-31	poly3-7
-31	poly3-7
-31	poly3-7
-31	poly3-7
-31	poly3-7
-31	poly3-7
-31	poly3-7
-31	poly3-7
-31	poly3-7
-31	poly3-7
-31	poly3-7
-31	poly3-7
-31	poly3-7
-31	poly3-7
-31	poly3-7
-31	poly3-7
-31	poly3-7
-31	poly3-7
-31	poly3-7
-31	poly3-7
-31	poly3-7
-31	poly3-7
-31	poly3-7
-31	poly3-7
-31	poly3-7
-30	poly3-7
-30	poly3-7
-30	poly3-7
-30	poly3-7
-30	poly3-7
-30	poly3-7
-30	poly3-7
-30	poly3-7
-30	poly3-7
-30	poly3-7
-30	poly3-7
-30	poly3-7
-30	poly3-7
-30	poly3-7
-30	poly3-7
-30	poly3-7
-30	poly3-7
-30	poly3-7
-30	poly3-7
-30	poly3-7
-30	poly3-7
-30	poly3-7
-30	poly3-7
-30	poly3-7
-30	poly3-7
-30	poly3-7
-30	poly3-7
-30	poly3-7
-30	poly3-7
-30	poly3-7
-30	poly3-7
-30	poly3-7
-30	poly3-7
-30	poly3-7
-30	poly3-7
-30	poly3-7
-30	poly3-7
-30	poly3-7
-30	poly3-7
-30	poly3-7
-30	poly3-7
-30	poly3-7
-30	poly3-7
-30	poly3-7
-30	poly3-7
-30	poly3-7
-30	poly3-7
-29	poly3-7
-29	poly3-7
-29	poly3-7
-29	poly3-7
-29	poly3-7
-29	poly3-7
-29	poly3-7
-29	poly3-7
-29	poly3-7
-29	poly3-7
-29	poly3-7
-29	poly3-7
-29	poly3-7
-29	poly3-7
-29	poly3-7
-29	poly3-7
-29	poly3-7
-29	poly3-7
-29	poly3-7
-29	poly3-7
-29	poly3-7
-29	poly3-7
-29	poly3-7
-29	poly3-7
-29	poly3-7
-29	poly3-7
-29	poly3-7
-29	poly3-7
-29	poly3-7
-29	poly3-7
-29	poly3-7
-29	poly3-7
-29	poly3-7
-29	poly3-7
-29	poly3-7
-29	poly3-7
-29	poly3-7
-29	poly3-7
-29	poly3-7
-29	poly3-7
-29	poly3-7
-29	poly3-7
-29	poly3-7
-29	poly3-7
-29	poly3-7
-29	poly3-7
-29	poly3-7
-29	poly3-7
-28	poly3-7
-28	poly3-7
-28	poly3-7
-28	poly3-7
-28	poly3-7
-28	poly3-7
-28	poly3-7
-28	poly3-7
-28	poly3-7
-28	poly3-7
-28	poly3-7
-28	poly3-7
-28	poly3-7
-28	poly3-7
-28	poly3-7
-28	poly3-7
-28	poly3-7
-28	poly3-7
-28	poly3-7
-28	poly3-7
-28	poly3-7
-28	poly3-7
-28	poly3-7
-28	poly3-7
-28	poly3-7
-28	poly3-7
-28	poly3-7
-28	poly3-7
-28	poly3-7
-28	poly3-7
-28	poly3-7
-28	poly3-7
-28	poly3-7
-28	poly3-7
-28	poly3-7
-28	poly3-7
-28	poly3-7
-28	poly3-7
-28	poly3-7
-28	poly3-7
-28	poly3-7
-28	poly3-7
-28	poly3-7
-27	poly3-7
-27	poly3-7
-27	poly3-7
-27	poly3-7
-27	poly3-7
-27	poly3-7
-27	poly3-7
-27	poly3-7
-27	poly3-7
-27	poly3-7
-27	poly3-7
-27	poly3-7
-27	poly3-7
-27	poly3-7
-27	poly3-7
-27	poly3-7
-27	poly3-7
-27	poly3-7
-27	poly3-7
-27	poly3-7
-27	poly3-7
-27	poly3-7
-27	poly3-7
-27	poly3-7
-27	poly3-7
-27	poly3-7
-27	poly3-7
-27	poly3-7
-27	poly3-7
-27	poly3-7
-27	poly3-7
-27	poly3-7
-27	poly3-7
-27	poly3-7
-27	poly3-7
-27	poly3-7
-27	poly3-7
-27	poly3-7
-27	poly3-7
-27	poly3-7
-27	poly3-7
-27	poly3-7
-27	poly3-7
-27	poly3-7
-27	poly3-7
-26	poly3-7
-26	poly3-7
-26	poly3-7
-26	poly3-7
-26	poly3-7
-26	poly3-7
-26	poly3-7
-26	poly3-7
-26	poly3-7
-26	poly3-7
-26	poly3-7
-26	poly3-7
-26	poly3-7
-26	poly3-7
-26	poly3-7
-26	poly3-7
-26	poly3-7
-26	poly3-7
-26	poly3-7
-26	poly3-7
-26	poly3-7
-26	poly3-7
-26	poly3-7
-26	poly3-7
-26	poly3-7
-26	poly3-7
-26	poly3-7
-26	poly3-7
-26	poly3-7
-26	poly3-7
-26	poly3-7
-26	poly3-7
-26	poly3-7
-26	poly3-7
-26	poly3-7
-26	poly3-7
-26	poly3-7
-26	poly3-7
-26	poly3-7
-26	poly3-7
-26	poly3-7
-26	poly3-7
-26	poly3-7
-26	poly3-7
-26	poly3-7
-25	poly3-7
-25	poly3-7
-25	poly3-7
-25	poly3-7
-25	poly3-7
-25	poly3-7
-25	poly3-7
-25	poly3-7
-25	poly3-7
-25	poly3-7
-25	poly3-7
-25	poly3-7
-25	poly3-7
-25	poly3-7
-25	poly3-7
-25	poly3-7
-25	poly3-7
-25	poly3-7
-25	poly3-7
-25	poly3-7
-25	poly3-7
-25	poly3-7
-25	poly3-7
-25	poly3-7
-25	poly3-7
-25	poly3-7
-25	poly3-7
-25	poly3-7
-25	poly3-7
-25	poly3-7
-25	poly3-7
-25	poly3-7
-25	poly3-7
-25	poly3-7
-25	poly3-7
-25	poly3-7
-25	poly3-7
-25	poly3-7
-25	poly3-7
-25	poly3-7
-25	poly3-7
-25	poly3-7
-25	poly3-7
-25	poly3-7
-25	poly3-7
-25	poly3-7
-25	poly3-7
-24	poly3-7
-24	poly3-7
-24	poly3-7
-24	poly3-7
-24	poly3-7
-24	poly3-7
-24	poly3-7
-24	poly3-7
-24	poly3-7
-24	poly3-7
-24	poly3-7
-24	poly3-7
-24	poly3-7
-24	poly3-7
-24	poly3-7
-24	poly3-7
-24	poly3-7
-24	poly3-7
-24	poly3-7
-24	poly3-7
-24	poly3-7
-24	poly3-7
-24	poly3-7
-24	poly3-7
-24	poly3-7
-24	poly3-7
-24	poly3-7
-24	poly3-7
-24	poly3-7
-24	poly3-7
-24	poly3-7
-24	poly3-7
-24	poly3-7
-24	poly3-7
-24	poly3-7
-24	poly3-7
-24	poly3-7
-24	poly3-7
-24	poly3-7
-24	poly3-7
-24	poly3-7
-24	poly3-7
-24	poly3-7
-24	poly3-7
-24	poly3-7
-24	poly3-7
-23	poly3-7
-23	poly3-7
-23	poly3-7
-23	poly3-7
-23	poly3-7
-23	poly3-7
-23	poly3-7
-23	poly3-7
-23	poly3-7
-23	poly3-7
-23	poly3-7
-23	poly3-7
-23	poly3-7
-23	poly3-7
-23	poly3-7
-23	poly3-7
-23	poly3-7
-23	poly3-7
-23	poly3-7
-23	poly3-7
-23	poly3-7
-23	poly3-7
-23	poly3-7
-23	poly3-7
-23	poly3-7
-23	poly3-7
-23	poly3-7
-23	poly3-7
-23	poly3-7
-23	poly3-7
-23	poly3-7
-23	poly3-7
-23	poly3-7
-23	poly3-7
-23	poly3-7
-23	poly3-7
-23	poly3-7
-23	poly3-7
-23	poly3-7
-23	poly3-7
-23	poly3-7
-23	poly3-7
-23	poly3-7
-23	poly3-7
-23	poly3-7
-23	poly3-7
-23	poly3-7
-23	poly3-7
-23	poly3-7
-23	poly3-7
-23	poly3-7
-23	poly3-7
-22	poly3-7
-22	poly3-7
-22	poly3-7
-22	poly3-7
-22	poly3-7
-22	poly3-7
-22	poly3-7
-22	poly3-7
-22	poly3-7
-22	poly3-7
-22	poly3-7
-22	poly3-7
-22	poly3-7
-22	poly3-7
-22	poly3-7
-22	poly3-7
-22	poly3-7
-22	poly3-7
-22	poly3-7
-22	poly3-7
-22	poly3-7
-22	poly3-7
-22	poly3-7
-22	poly3-7
-22	poly3-7
-22	poly3-7
-22	poly3-7
-22	poly3-7
-22	poly3-7
-22	poly3-7
-22	poly3-7
-22	poly3-7
-22	poly3-7
-22	poly3-7
-22	poly3-7
-22	poly3-7
-22	poly3-7
-22	poly3-7
-22	poly3-7
-22	poly3-7
-22	poly3-7
-22	poly3-7
-22	poly3-7
-22	poly3-7
-22	poly3-7
-22	poly3-7
-22	poly3-7
-22	poly3-7
-22	poly3-7
-22	poly3-7
-22	poly3-7
-22	poly3-7
-22	poly3-7
-22	poly3-7
-22	poly3-7
-22	poly3-7
-21	poly3-7
-21	poly3-7
-21	poly3-7
-21	poly3-7
-21	poly3-7
-21	poly3-7
-21	poly3-7
-21	poly3-7
-21	poly3-7
-21	poly3-7
-21	poly3-7
-21	poly3-7
-21	poly3-7
-21	poly3-7
-21	poly3-7
-21	poly3-7
-21	poly3-7
-21	poly3-7
-21	poly3-7
-21	poly3-7
-21	poly3-7
-21	poly3-7
-21	poly3-7
-21	poly3-7
-21	poly3-7
-21	poly3-7
-21	poly3-7
-21	poly3-7
-21	poly3-7
-21	poly3-7
-21	poly3-7
-21	poly3-7
-21	poly3-7
-21	poly3-7
-21	poly3-7
-21	poly3-7
-21	poly3-7
-21	poly3-7
-21	poly3-7
-21	poly3-7
-21	poly3-7
-21	poly3-7
-21	poly3-7
-21	poly3-7
-21	poly3-7
-21	poly3-7
-21	poly3-7
-21	poly3-7
-21	poly3-7
-21	poly3-7
-21	poly3-7
-21	poly3-7
-20	poly3-7
-20	poly3-7
-20	poly3-7
-20	poly3-7
-20	poly3-7
-20	poly3-7
-20	poly3-7
-20	poly3-7
-20	poly3-7
-20	poly3-7
-20	poly3-7
-20	poly3-7
-20	poly3-7
-20	poly3-7
-20	poly3-7
-20	poly3-7
-20	poly3-7
-20	poly3-7
-20	poly3-7
-20	poly3-7
-20	poly3-7
-20	poly3-7
-20	poly3-7
-20	poly3-7
-20	poly3-7
-20	poly3-7
-20	poly3-7
-20	poly3-7
-20	poly3-7
-20	poly3-7
-20	poly3-7
-20	poly3-7
-20	poly3-7
-20	poly3-7
-20	poly3-7
-20	poly3-7
-20	poly3-7
-20	poly3-7
-20	poly3-7
-20	poly3-7
-20	poly3-7
-20	poly3-7
-20	poly3-7
-20	poly3-7
-20	poly3-7
-20	poly3-7
-20	poly3-7
-20	poly3-7
-20	poly3-7
-20	poly3-7
-20	poly3-7
-20	poly3-7
-20	poly3-7
-19	poly3-7
-19	poly3-7
-19	poly3-7
-19	poly3-7
-19	poly3-7
-19	poly3-7
-19	poly3-7
-19	poly3-7
-19	poly3-7
-19	poly3-7
-19	poly3-7
-19	poly3-7
-19	poly3-7
-19	poly3-7
-19	poly3-7
-19	poly3-7
-19	poly3-7
-19	poly3-7
-19	poly3-7
-19	poly3-7
-19	poly3-7
-19	poly3-7
-19	poly3-7
-19	poly3-7
-19	poly3-7
-19	poly3-7
-19	poly3-7
-19	poly3-7
-19	poly3-7
-19	poly3-7
-19	poly3-7
-19	poly3-7
-19	poly3-7
-19	poly3-7
-19	poly3-7
-19	poly3-7
-19	poly3-7
-19	poly3-7
-19	poly3-7
-19	poly3-7
-19	poly3-7
-19	poly3-7
-19	poly3-7
-19	poly3-7
-19	poly3-7
-19	poly3-7
-19	poly3-7
-19	poly3-7
-19	poly3-7
-18	poly3-7
-18	poly3-7
-18	poly3-7
-18	poly3-7
-18	poly3-7
-18	poly3-7
-18	poly3-7
-18	poly3-7
-18	poly3-7
-18	poly3-7
-18	poly3-7
-18	poly3-7
-18	poly3-7
-18	poly3-7
-18	poly3-7
-18	poly3-7
-18	poly3-7
-18	poly3-7
-18	poly3-7
-18	poly3-7
-18	poly3-7
-18	poly3-7
-18	poly3-7
-18	poly3-7
-18	poly3-7
-18	poly3-7
-18	poly3-7
-18	poly3-7
-18	poly3-7
-18	poly3-7
-18	poly3-7
-18	poly3-7
-18	poly3-7
-18	poly3-7
-18	poly3-7
-18	poly3-7
-18	poly3-7
-18	poly3-7
-18	poly3-7
-18	poly3-7
-18	poly3-7
-18	poly3-7
-18	poly3-7
-18	poly3-7
-18	poly3-7
-18	poly3-7
-18	poly3-7
-18	poly3-7
-18	poly3-7
-17	poly3-7
-17	poly3-7
-17	poly3-7
-17	poly3-7
-17	poly3-7
-17	poly3-7
-17	poly3-7
-17	poly3-7
-17	poly3-7
-17	poly3-7
-17	poly3-7
-17	poly3-7
-17	poly3-7
-17	poly3-7
-17	poly3-7
-17	poly3-7
-17	poly3-7
-17	poly3-7
-17	poly3-7
-17	poly3-7
-17	poly3-7
-17	poly3-7
-17	poly3-7
-17	poly3-7
-17	poly3-7
-17	poly3-7
-17	poly3-7
-17	poly3-7
-17	poly3-7
-17	poly3-7
-17	poly3-7
-17	poly3-7
-17	poly3-7
-17	poly3-7
-17	poly3-7
-17	poly3-7
-17	poly3-7
-17	poly3-7
-17	poly3-7
-17	poly3-7
-17	poly3-7
-17	poly3-7
-17	poly3-7
-17	poly3-7
-17	poly3-7
-17	poly3-7
-17	poly3-7
-16	poly3-7
-16	poly3-7
-16	poly3-7
-16	poly3-7
-16	poly3-7
-16	poly3-7
-16	poly3-7
-16	poly3-7
-16	poly3-7
-16	poly3-7
-16	poly3-7
-16	poly3-7
-16	poly3-7
-16	poly3-7
-16	poly3-7
-16	poly3-7
-16	poly3-7
-16	poly3-7
-16	poly3-7
-16	poly3-7
-16	poly3-7
-16	poly3-7
-16	poly3-7
-16	poly3-7
-16	poly3-7
-16	poly3-7
-16	poly3-7
-16	poly3-7
-16	poly3-7
-16	poly3-7
-16	poly3-7
-16	poly3-7
-16	poly3-7
-16	poly3-7
-16	poly3-7
-16	poly3-7
-16	poly3-7
-16	poly3-7
-16	poly3-7
-16	poly3-7
-16	poly3-7
-16	poly3-7
-16	poly3-7
-16	poly3-7
-16	poly3-7
-16	poly3-7
-16	poly3-7
-16	poly3-7
-16	poly3-7
-16	poly3-7
-16	poly3-7
-16	poly3-7
-16	poly3-7
-16	poly3-7
-15	poly3-7
-15	poly3-7
-15	poly3-7
-15	poly3-7
-15	poly3-7
-15	poly3-7
-15	poly3-7
-15	poly3-7
-15	poly3-7
-15	poly3-7
-15	poly3-7
-15	poly3-7
-15	poly3-7
-15	poly3-7
-15	poly3-7
-15	poly3-7
-15	poly3-7
-15	poly3-7
-15	poly3-7
-15	poly3-7
-15	poly3-7
-15	poly3-7
-15	poly3-7
-15	poly3-7
-15	poly3-7
-15	poly3-7
-15	poly3-7
-15	poly3-7
-15	poly3-7
-15	poly3-7
-15	poly3-7
-15	poly3-7
-15	poly3-7
-15	poly3-7
-15	poly3-7
-15	poly3-7
-15	poly3-7
-15	poly3-7
-15	poly3-7
-15	poly3-7
-15	poly3-7
-15	poly3-7
-15	poly3-7
-15	poly3-7
-15	poly3-7
-15	poly3-7
-15	poly3-7
-15	poly3-7
-15	poly3-7
-15	poly3-7
-15	poly3-7
-15	poly3-7
-15	poly3-7
-15	poly3-7
-15	poly3-7
-15	poly3-7
-14	poly3-7
-14	poly3-7
-14	poly3-7
-14	poly3-7
-14	poly3-7
-14	poly3-7
-14	poly3-7
-14	poly3-7
-14	poly3-7
-14	poly3-7
-14	poly3-7
-14	poly3-7
-14	poly3-7
-14	poly3-7
-14	poly3-7
-14	poly3-7
-14	poly3-7
-14	poly3-7
-14	poly3-7
-14	poly3-7
-14	poly3-7
-14	poly3-7
-14	poly3-7
-14	poly3-7
-14	poly3-7
-14	poly3-7
-14	poly3-7
-14	poly3-7
-14	poly3-7
-14	poly3-7
-14	poly3-7
-14	poly3-7
-14	poly3-7
-14	poly3-7
-14	poly3-7
-14	poly3-7
-14	poly3-7
-14	poly3-7
-14	poly3-7
-14	poly3-7
-14	poly3-7
-14	poly3-7
-14	poly3-7
-14	poly3-7
-14	poly3-7
-14	poly3-7
-14	poly3-7
-14	poly3-7
-14	poly3-7
-13	poly3-7
-13	poly3-7
-13	poly3-7
-13	poly3-7
-13	poly3-7
-13	poly3-7
-13	poly3-7
-13	poly3-7
-13	poly3-7
-13	poly3-7
-13	poly3-7
-13	poly3-7
-13	poly3-7
-13	poly3-7
-13	poly3-7
-13	poly3-7
-13	poly3-7
-13	poly3-7
-13	poly3-7
-13	poly3-7
-13	poly3-7
-13	poly3-7
-13	poly3-7
-13	poly3-7
-13	poly3-7
-13	poly3-7
-13	poly3-7
-13	poly3-7
-13	poly3-7
-13	poly3-7
-13	poly3-7
-13	poly3-7
-13	poly3-7
-13	poly3-7
-13	poly3-7
-13	poly3-7
-13	poly3-7
-13	poly3-7
-13	poly3-7
-13	poly3-7
-13	poly3-7
-13	poly3-7
-13	poly3-7
-13	poly3-7
-13	poly3-7
-13	poly3-7
-13	poly3-7
-13	poly3-7
-13	poly3-7
-13	poly3-7
-12	poly3-7
-12	poly3-7
-12	poly3-7
-12	poly3-7
-12	poly3-7
-12	poly3-7
-12	poly3-7
-12	poly3-7
-12	poly3-7
-12	poly3-7
-12	poly3-7
-12	poly3-7
-12	poly3-7
-12	poly3-7
-12	poly3-7
-12	poly3-7
-12	poly3-7
-12	poly3-7
-12	poly3-7
-12	poly3-7
-12	poly3-7
-12	poly3-7
-12	poly3-7
-12	poly3-7
-12	poly3-7
-12	poly3-7
-12	poly3-7
-12	poly3-7
-12	poly3-7
-12	poly3-7
-12	poly3-7
-12	poly3-7
-12	poly3-7
-12	poly3-7
-12	poly3-7
-12	poly3-7
-12	poly3-7
-12	poly3-7
-12	poly3-7
-12	poly3-7
-12	poly3-7
-12	poly3-7
-12	poly3-7
-12	poly3-7
-12	poly3-7
-12	poly3-7
-12	poly3-7
-12	poly3-7
-12	poly3-7
-12	poly3-7
-12	poly3-7
-11	poly3-7
-11	poly3-7
-11	poly3-7
-11	poly3-7
-11	poly3-7
-11	poly3-7
-11	poly3-7
-11	poly3-7
-11	poly3-7
-11	poly3-7
-11	poly3-7
-11	poly3-7
-11	poly3-7
-11	poly3-7
-11	poly3-7
-11	poly3-7
-11	poly3-7
-11	poly3-7
-11	poly3-7
-11	poly3-7
-11	poly3-7
-11	poly3-7
-11	poly3-7
-11	poly3-7
-11	poly3-7
-11	poly3-7
-11	poly3-7
-11	poly3-7
-11	poly3-7
-11	poly3-7
-11	poly3-7
-11	poly3-7
-11	poly3-7
-11	poly3-7
-11	poly3-7
-11	poly3-7
-11	poly3-7
-11	poly3-7
-11	poly3-7
-11	poly3-7
-11	poly3-7
-11	poly3-7
-11	poly3-7
-11	poly3-7
-11	poly3-7
-11	poly3-7
-11	poly3-7
-11	poly3-7
-11	poly3-7
-11	poly3-7
-11	poly3-7
-10	poly3-7
-10	poly3-7
-10	poly3-7
-10	poly3-7
-10	poly3-7
-10	poly3-7
-10	poly3-7
-10	poly3-7
-10	poly3-7
-10	poly3-7
-10	poly3-7
-10	poly3-7
-10	poly3-7
-10	poly3-7
-10	poly3-7
-10	poly3-7
-10	poly3-7
-10	poly3-7
-10	poly3-7
-10	poly3-7
-10	poly3-7
-10	poly3-7
-10	poly3-7
-10	poly3-7
-10	poly3-7
-10	poly3-7
-10	poly3-7
-10	poly3-7
-10	poly3-7
-10	poly3-7
-10	poly3-7
-10	poly3-7
-10	poly3-7
-10	poly3-7
-10	poly3-7
-10	poly3-7
-10	poly3-7
-10	poly3-7
-10	poly3-7
-10	poly3-7
-10	poly3-7
-10	poly3-7
-10	poly3-7
-10	poly3-7
-10	poly3-7
-10	poly3-7
-9	poly3-7
-9	poly3-7
-9	poly3-7
-9	poly3-7
-9	poly3-7
-9	poly3-7
-9	poly3-7
-9	poly3-7
-9	poly3-7
-9	poly3-7
-9	poly3-7
-9	poly3-7
-9	poly3-7
-9	poly3-7
-9	poly3-7
-9	poly3-7
-9	poly3-7
-9	poly3-7
-9	poly3-7
-9	poly3-7
-9	poly3-7
-9	poly3-7
-9	poly3-7
-9	poly3-7
-9	poly3-7
-9	poly3-7
-9	poly3-7
-9	poly3-7
-9	poly3-7
-9	poly3-7
-9	poly3-7
-9	poly3-7
-9	poly3-7
-9	poly3-7
-9	poly3-7
-9	poly3-7
-9	poly3-7
-9	poly3-7
-9	poly3-7
-9	poly3-7
-9	poly3-7
-9	poly3-7
-9	poly3-7
-9	poly3-7
-9	poly3-7
-9	poly3-7
-9	poly3-7
-9	poly3-7
-8	poly3-7
-8	poly3-7
-8	poly3-7
-8	poly3-7
-8	poly3-7
-8	poly3-7
-8	poly3-7
-8	poly3-7
-8	poly3-7
-8	poly3-7
-8	poly3-7
-8	poly3-7
-8	poly3-7
-8	poly3-7
-8	poly3-7
-8	poly3-7
-8	poly3-7
-8	poly3-7
-8	poly3-7
-8	poly3-7
-8	poly3-7
-8	poly3-7
-8	poly3-7
-8	poly3-7
-8	poly3-7
-8	poly3-7
-8	poly3-7
-8	poly3-7
-8	poly3-7
-8	poly3-7
-8	poly3-7
-8	poly3-7
-8	poly3-7
-8	poly3-7
-8	poly3-7
-8	poly3-7
-8	poly3-7
-8	poly3-7
-8	poly3-7
-8	poly3-7
-7	poly3-7
-7	poly3-7
-7	poly3-7
-7	poly3-7
-7	poly3-7
-7	poly3-7
-7	poly3-7
-7	poly3-7
-7	poly3-7
-7	poly3-7
-7	poly3-7
-7	poly3-7
-7	poly3-7
-7	poly3-7
-7	poly3-7
-7	poly3-7
-7	poly3-7
-7	poly3-7
-7	poly3-7
-7	poly3-7
-7	poly3-7
-7	poly3-7
-7	poly3-7
-7	poly3-7
-7	poly3-7
-7	poly3-7
-7	poly3-7
-7	poly3-7
-7	poly3-7
-7	poly3-7
-7	poly3-7
-7	poly3-7
-7	poly3-7
-7	poly3-7
-7	poly3-7
-7	poly3-7
-7	poly3-7
-7	poly3-7
-7	poly3-7
-7	poly3-7
-7	poly3-7
-7	poly3-7
-7	poly3-7
-7	poly3-7
-6	poly3-7
-6	poly3-7
-6	poly3-7
-6	poly3-7
-6	poly3-7
-6	poly3-7
-6	poly3-7
-6	poly3-7
-6	poly3-7
-6	poly3-7
-6	poly3-7
-6	poly3-7
-6	poly3-7
-6	poly3-7
-6	poly3-7
-6	poly3-7
-6	poly3-7
-6	poly3-7
-6	poly3-7
-6	poly3-7
-6	poly3-7
-6	poly3-7
-6	poly3-7
-6	poly3-7
-6	poly3-7
-6	poly3-7
-6	poly3-7
-6	poly3-7
-6	poly3-7
-6	poly3-7
-6	poly3-7
-6	poly3-7
-6	poly3-7
-6	poly3-7
-6	poly3-7
-6	poly3-7
-6	poly3-7
-6	poly3-7
-6	poly3-7
-6	poly3-7
-5	poly3-7
-5	poly3-7
-5	poly3-7
-5	poly3-7
-5	poly3-7
-5	poly3-7
-5	poly3-7
-5	poly3-7
-5	poly3-7
-5	poly3-7
-5	poly3-7
-5	poly3-7
-5	poly3-7
-5	poly3-7
-5	poly3-7
-5	poly3-7
-5	poly3-7
-5	poly3-7
-5	poly3-7
-5	poly3-7
-5	poly3-7
-5	poly3-7
-5	poly3-7
-5	poly3-7
-5	poly3-7
-5	poly3-7
-5	poly3-7
-5	poly3-7
-5	poly3-7
-5	poly3-7
-5	poly3-7
-5	poly3-7
-5	poly3-7
-5	poly3-7
-5	poly3-7
-5	poly3-7
-5	poly3-7
-5	poly3-7
-5	poly3-7
-5	poly3-7
-5	poly3-7
-5	poly3-7
-5	poly3-7
-4	poly3-7
-4	poly3-7
-4	poly3-7
-4	poly3-7
-4	poly3-7
-4	poly3-7
-4	poly3-7
-4	poly3-7
-4	poly3-7
-4	poly3-7
-4	poly3-7
-4	poly3-7
-4	poly3-7
-4	poly3-7
-4	poly3-7
-4	poly3-7
-4	poly3-7
-4	poly3-7
-4	poly3-7
-4	poly3-7
-4	poly3-7
-4	poly3-7
-4	poly3-7
-4	poly3-7
-4	poly3-7
-4	poly3-7
-4	poly3-7
-4	poly3-7
-4	poly3-7
-4	poly3-7
-4	poly3-7
-4	poly3-7
-4	poly3-7
-4	poly3-7
-4	poly3-7
-4	poly3-7
-4	poly3-7
-4	poly3-7
-4	poly3-7
-4	poly3-7
-4	poly3-7
-4	poly3-7
-4	poly3-7
-4	poly3-7
-4	poly3-7
-4	poly3-7
-3	poly3-7
-3	poly3-7
-3	poly3-7
-3	poly3-7
-3	poly3-7
-3	poly3-7
-3	poly3-7
-3	poly3-7
-3	poly3-7
-3	poly3-7
-3	poly3-7
-3	poly3-7
-3	poly3-7
-3	poly3-7
-3	poly3-7
-3	poly3-7
-3	poly3-7
-3	poly3-7
-3	poly3-7
-3	poly3-7
-3	poly3-7
-3	poly3-7
-3	poly3-7
-3	poly3-7
-3	poly3-7
-3	poly3-7
-3	poly3-7
-3	poly3-7
-3	poly3-7
-3	poly3-7
-3	poly3-7
-3	poly3-7
-3	poly3-7
-3	poly3-7
-3	poly3-7
-3	poly3-7
-3	poly3-7
-3	poly3-7
-2	poly3-7
-2	poly3-7
-2	poly3-7
-2	poly3-7
-2	poly3-7
-2	poly3-7
-2	poly3-7
-2	poly3-7
-2	poly3-7
-2	poly3-7
-2	poly3-7
-2	poly3-7
-2	poly3-7
-2	poly3-7
-2	poly3-7
-2	poly3-7
-2	poly3-7
-2	poly3-7
-2	poly3-7
-2	poly3-7
-2	poly3-7
-2	poly3-7
-2	poly3-7
-2	poly3-7
-2	poly3-7
-2	poly3-7
-2	poly3-7
-2	poly3-7
-2	poly3-7
-2	poly3-7
-2	poly3-7
-2	poly3-7
-2	poly3-7
-2	poly3-7
-2	poly3-7
-2	poly3-7
-2	poly3-7
-2	poly3-7
-1	poly3-7
-1	poly3-7
-1	poly3-7
-1	poly3-7
-1	poly3-7
-1	poly3-7
-1	poly3-7
-1	poly3-7
-1	poly3-7
-1	poly3-7
-1	poly3-7
-1	poly3-7
-1	poly3-7
-1	poly3-7
-1	poly3-7
-1	poly3-7
-1	poly3-7
-1	poly3-7
-1	poly3-7
-1	poly3-7
-1	poly3-7
-1	poly3-7
-1	poly3-7
-1	poly3-7
-1	poly3-7
-1	poly3-7
-1	poly3-7
-1	poly3-7
-1	poly3-7
-1	poly3-7
-1	poly3-7
-1	poly3-7
-1	poly3-7
-1	poly3-7
-1	poly3-7
-1	poly3-7
-1	poly3-7
-1	poly3-7
-1	poly3-7
-1	poly3-7
0	poly3-7
0	poly3-7
0	poly3-7
0	poly3-7
0	poly3-7
0	poly3-7
0	poly3-7
0	poly3-7
0	poly3-7
0	poly3-7
0	poly3-7
0	poly3-7
0	poly3-7
0	poly3-7
0	poly3-7
0	poly3-7
0	poly3-7
0	poly3-7
0	poly3-7
0	poly3-7
0	poly3-7
0	poly3-7
0	poly3-7
0	poly3-7
0	poly3-7
0	poly3-7
0	poly3-7
0	poly3-7
0	poly3-7
0	poly3-7
0	poly3-7
0	poly3-7
0	poly3-7
0	poly3-7
0	poly3-7
0	poly3-7
0	poly3-7
0	poly3-7
0	poly3-7
0	poly3-7
0	poly3-7
0	poly3-7
0	poly3-7
1	poly3-7
1	poly3-7
1	poly3-7
1	poly3-7
1	poly3-7
1	poly3-7
1	poly3-7
1	poly3-7
1	poly3-7
1	poly3-7
1	poly3-7
1	poly3-7
1	poly3-7
1	poly3-7
1	poly3-7
1	poly3-7
1	poly3-7
1	poly3-7
1	poly3-7
1	poly3-7
1	poly3-7
1	poly3-7
1	poly3-7
1	poly3-7
1	poly3-7
1	poly3-7
1	poly3-7
1	poly3-7
1	poly3-7
1	poly3-7
1	poly3-7
1	poly3-7
1	poly3-7
1	poly3-7
1	poly3-7
1	poly3-7
1	poly3-7
1	poly3-7
1	poly3-7
1	poly3-7
1	poly3-7
1	poly3-7
1	poly3-7
1	poly3-7
1	poly3-7
1	poly3-7
1	poly3-7
1	poly3-7
1	poly3-7
1	poly3-7
1	poly3-7
1	poly3-7
2	poly3-7
2	poly3-7
2	poly3-7
2	poly3-7
2	poly3-7
2	poly3-7
2	poly3-7
2	poly3-7
2	poly3-7
2	poly3-7
2	poly3-7
2	poly3-7
2	poly3-7
2	poly3-7
2	poly3-7
2	poly3-7
2	poly3-7
2	poly3-7
2	poly3-7
2	poly3-7
2	poly3-7
2	poly3-7
2	poly3-7
2	poly3-7
2	poly3-7
2	poly3-7
2	poly3-7
2	poly3-7
2	poly3-7
2	poly3-7
2	poly3-7
2	poly3-7
2	poly3-7
2	poly3-7
2	poly3-7
2	poly3-7
2	poly3-7
2	poly3-7
2	poly3-7
2	poly3-7
2	poly3-7
2	poly3-7
2	poly3-7
2	poly3-7
2	poly3-7
2	poly3-7
2	poly3-7
2	poly3-7
2	poly3-7
2	poly3-7
2	poly3-7
2	poly3-7
2	poly3-7
3	poly3-7
3	poly3-7
3	poly3-7
3	poly3-7
3	poly3-7
3	poly3-7
3	poly3-7
3	poly3-7
3	poly3-7
3	poly3-7
3	poly3-7
3	poly3-7
3	poly3-7
3	poly3-7
3	poly3-7
3	poly3-7
3	poly3-7
3	poly3-7
3	poly3-7
3	poly3-7
3	poly3-7
3	poly3-7
3	poly3-7
3	poly3-7
3	poly3-7
3	poly3-7
3	poly3-7
3	poly3-7
3	poly3-7
3	poly3-7
3	poly3-7
3	poly3-7
3	poly3-7
3	poly3-7
3	poly3-7
3	poly3-7
3	poly3-7
3	poly3-7
3	poly3-7
3	poly3-7
3	poly3-7
3	poly3-7
3	poly3-7
4	poly3-7
4	poly3-7
4	poly3-7
4	poly3-7
4	poly3-7
4	poly3-7
4	poly3-7
4	poly3-7
4	poly3-7
4	poly3-7
4	poly3-7
4	poly3-7
4	poly3-7
4	poly3-7
4	poly3-7
4	poly3-7
4	poly3-7
4	poly3-7
4	poly3-7
4	poly3-7
4	poly3-7
4	poly3-7
4	poly3-7
4	poly3-7
4	poly3-7
4	poly3-7
4	poly3-7
4	poly3-7
4	poly3-7
4	poly3-7
4	poly3-7
4	poly3-7
4	poly3-7
4	poly3-7
4	poly3-7
4	poly3-7
4	poly3-7
4	poly3-7
4	poly3-7
4	poly3-7
4	poly3-7
4	poly3-7
4	poly3-7
4	poly3-7
4	poly3-7
4	poly3-7
4	poly3-7
4	poly3-7
4	poly3-7
4	poly3-7
4	poly3-7
5	poly3-7
5	poly3-7
5	poly3-7
5	poly3-7
5	poly3-7
5	poly3-7
5	poly3-7
5	poly3-7
5	poly3-7
5	poly3-7
5	poly3-7
5	poly3-7
5	poly3-7
5	poly3-7
5	poly3-7
5	poly3-7
5	poly3-7
5	poly3-7
5	poly3-7
5	poly3-7
5	poly3-7
5	poly3-7
5	poly3-7
5	poly3-7
5	poly3-7
5	poly3-7
5	poly3-7
5	poly3-7
5	poly3-7
5	poly3-7
5	poly3-7
5	poly3-7
5	poly3-7
5	poly3-7
5	poly3-7
5	poly3-7
5	poly3-7
5	poly3-7
5	poly3-7
5	poly3-7
5	poly3-7
5	poly3-7
5	poly3-7
5	poly3-7
5	poly3-7
5	poly3-7
5	poly3-7
5	poly3-7
5	poly3-7
5	poly3-7
5	poly3-7
5	poly3-7
5	poly3-7
5	poly3-7
5	poly3-7
6	poly3-7
6	poly3-7
6	poly3-7
6	poly3-7
6	poly3-7
6	poly3-7
6	poly3-7
6	poly3-7
6	poly3-7
6	poly3-7
6	poly3-7
6	poly3-7
6	poly3-7
6	poly3-7
6	poly3-7
6	poly3-7
6	poly3-7
6	poly3-7
6	poly3-7
6	poly3-7
6	poly3-7
6	poly3-7
6	poly3-7
6	poly3-7
6	poly3-7
6	poly3-7
6	poly3-7
6	poly3-7
6	poly3-7
6	poly3-7
6	poly3-7
6	poly3-7
6	poly3-7
6	poly3-7
6	poly3-7
6	poly3-7
6	poly3-7
6	poly3-7
6	poly3-7
6	poly3-7
6	poly3-7
6	poly3-7
6	poly3-7
6	poly3-7
6	poly3-7
6	poly3-7
6	poly3-7
6	poly3-7
6	poly3-7
7	poly3-7
7	poly3-7
7	poly3-7
7	poly3-7
7	poly3-7
7	poly3-7
7	poly3-7
7	poly3-7
7	poly3-7
7	poly3-7
7	poly3-7
7	poly3-7
7	poly3-7
7	poly3-7
7	poly3-7
7	poly3-7
7	poly3-7
7	poly3-7
7	poly3-7
7	poly3-7
7	poly3-7
7	poly3-7
7	poly3-7
7	poly3-7
7	poly3-7
7	poly3-7
7	poly3-7
7	poly3-7
7	poly3-7
7	poly3-7
7	poly3-7
7	poly3-7
7	poly3-7
7	poly3-7
7	poly3-7
7	poly3-7
7	poly3-7
7	poly3-7
7	poly3-7
7	poly3-7
7	poly3-7
7	poly3-7
7	poly3-7
7	poly3-7
7	poly3-7
7	poly3-7
7	poly3-7
7	poly3-7
7	poly3-7
7	poly3-7
7	poly3-7
8	poly3-7
8	poly3-7
8	poly3-7
8	poly3-7
8	poly3-7
8	poly3-7
8	poly3-7
8	poly3-7
8	poly3-7
8	poly3-7
8	poly3-7
8	poly3-7
8	poly3-7
8	poly3-7
8	poly3-7
8	poly3-7
8	poly3-7
8	poly3-7
8	poly3-7
8	poly3-7
8	poly3-7
8	poly3-7
8	poly3-7
8	poly3-7
8	poly3-7
8	poly3-7
8	poly3-7
8	poly3-7
8	poly3-7
8	poly3-7
8	poly3-7
8	poly3-7
8	poly3-7
8	poly3-7
8	poly3-7
8	poly3-7
8	poly3-7
8	poly3-7
8	poly3-7
8	poly3-7
8	poly3-7
8	poly3-7
8	poly3-7
8	poly3-7
8	poly3-7
8	poly3-7
8	poly3-7
8	poly3-7
8	poly3-7
8	poly3-7
8	poly3-7
8	poly3-7
8	poly3-7
9	poly3-7
9	poly3-7
9	poly3-7
9	poly3-7
9	poly3-7
9	poly3-7
9	poly3-7
9	poly3-7
9	poly3-7
9	poly3-7
9	poly3-7
9	poly3-7
9	poly3-7
9	poly3-7
9	poly3-7
9	poly3-7
9	poly3-7
9	poly3-7
9	poly3-7
9	poly3-7
9	poly3-7
9	poly3-7
9	poly3-7
9	poly3-7
9	poly3-7
9	poly3-7
9	poly3-7
9	poly3-7
9	poly3-7
9	poly3-7
9	poly3-7
9	poly3-7
9	poly3-7
9	poly3-7
9	poly3-7
9	poly3-7
9	poly3-7
9	poly3-7
9	poly3-7
9	poly3-7
9	poly3-7
9	poly3-7
9	poly3-7
9	poly3-7
9	poly3-7
9	poly3-7
9	poly3-7
9	poly3-7
9	poly3-7
9	poly3-7
9	poly3-7
9	poly3-7
9	poly3-7
10	poly3-7
10	poly3-7
10	poly3-7
10	poly3-7
10	poly3-7
10	poly3-7
10	poly3-7
10	poly3-7
10	poly3-7
10	poly3-7
10	poly3-7
10	poly3-7
10	poly3-7
10	poly3-7
10	poly3-7
10	poly3-7
10	poly3-7
10	poly3-7
10	poly3-7
10	poly3-7
10	poly3-7
10	poly3-7
10	poly3-7
10	poly3-7
10	poly3-7
10	poly3-7
10	poly3-7
10	poly3-7
10	poly3-7
10	poly3-7
10	poly3-7
10	poly3-7
10	poly3-7
10	poly3-7
10	poly3-7
10	poly3-7
10	poly3-7
10	poly3-7
10	poly3-7
10	poly3-7
10	poly3-7
10	poly3-7
10	poly3-7
10	poly3-7
10	poly3-7
10	poly3-7
10	poly3-7
10	poly3-7
10	poly3-7
10	poly3-7
10	poly3-7
10	poly3-7
10	poly3-7
10	poly3-7
10	poly3-7
10	poly3-7
10	poly3-7
10	poly3-7
10	poly3-7
10	poly3-7
10	poly3-7
10	poly3-7
10	poly3-7
10	poly3-7
10	poly3-7
11	poly3-7
11	poly3-7
11	poly3-7
11	poly3-7
11	poly3-7
11	poly3-7
11	poly3-7
11	poly3-7
11	poly3-7
11	poly3-7
11	poly3-7
11	poly3-7
11	poly3-7
11	poly3-7
11	poly3-7
11	poly3-7
11	poly3-7
11	poly3-7
11	poly3-7
11	poly3-7
11	poly3-7
11	poly3-7
11	poly3-7
11	poly3-7
11	poly3-7
11	poly3-7
11	poly3-7
11	poly3-7
11	poly3-7
11	poly3-7
11	poly3-7
11	poly3-7
11	poly3-7
11	poly3-7
11	poly3-7
11	poly3-7
11	poly3-7
11	poly3-7
11	poly3-7
11	poly3-7
11	poly3-7
11	poly3-7
11	poly3-7
11	poly3-7
11	poly3-7
11	poly3-7
11	poly3-7
11	poly3-7
11	poly3-7
11	poly3-7
11	poly3-7
11	poly3-7
11	poly3-7
11	poly3-7
11	poly3-7
11	poly3-7
11	poly3-7
11	poly3-7
11	poly3-7
11	poly3-7
12	poly3-7
12	poly3-7
12	poly3-7
12	poly3-7
12	poly3-7
12	poly3-7
12	poly3-7
12	poly3-7
12	poly3-7
12	poly3-7
12	poly3-7
12	poly3-7
12	poly3-7
12	poly3-7
12	poly3-7
12	poly3-7
12	poly3-7
12	poly3-7
12	poly3-7
12	poly3-7
12	poly3-7
12	poly3-7
12	poly3-7
12	poly3-7
12	poly3-7
12	poly3-7
12	poly3-7
12	poly3-7
12	poly3-7
12	poly3-7
12	poly3-7
12	poly3-7
12	poly3-7
12	poly3-7
12	poly3-7
12	poly3-7
12	poly3-7
12	poly3-7
12	poly3-7
12	poly3-7
12	poly3-7
12	poly3-7
12	poly3-7
12	poly3-7
12	poly3-7
12	poly3-7
13	poly3-7
13	poly3-7
13	poly3-7
13	poly3-7
13	poly3-7
13	poly3-7
13	poly3-7
13	poly3-7
13	poly3-7
13	poly3-7
13	poly3-7
13	poly3-7
13	poly3-7
13	poly3-7
13	poly3-7
13	poly3-7
13	poly3-7
13	poly3-7
13	poly3-7
13	poly3-7
13	poly3-7
13	poly3-7
13	poly3-7
13	poly3-7
13	poly3-7
13	poly3-7
13	poly3-7
13	poly3-7
13	poly3-7
13	poly3-7
13	poly3-7
13	poly3-7
13	poly3-7
13	poly3-7
13	poly3-7
13	poly3-7
13	poly3-7
13	poly3-7
13	poly3-7
13	poly3-7
13	poly3-7
13	poly3-7
13	poly3-7
13	poly3-7
13	poly3-7
13	poly3-7
13	poly3-7
14	poly3-7
14	poly3-7
14	poly3-7
14	poly3-7
14	poly3-7
14	poly3-7
14	poly3-7
14	poly3-7
14	poly3-7
14	poly3-7
14	poly3-7
14	poly3-7
14	poly3-7
14	poly3-7
14	poly3-7
14	poly3-7
14	poly3-7
14	poly3-7
14	poly3-7
14	poly3-7
14	poly3-7
14	poly3-7
14	poly3-7
14	poly3-7
14	poly3-7
14	poly3-7
14	poly3-7
14	poly3-7
14	poly3-7
14	poly3-7
14	poly3-7
14	poly3-7
14	poly3-7
14	poly3-7
14	poly3-7
14	poly3-7
14	poly3-7
14	poly3-7
14	poly3-7
14	poly3-7
14	poly3-7
14	poly3-7
14	poly3-7
14	poly3-7
14	poly3-7
14	poly3-7
14	poly3-7
15	poly3-7
15	poly3-7
15	poly3-7
15	poly3-7
15	poly3-7
15	poly3-7
15	poly3-7
15	poly3-7
15	poly3-7
15	poly3-7
15	poly3-7
15	poly3-7
15	poly3-7
15	poly3-7
15	poly3-7
15	poly3-7
15	poly3-7
15	poly3-7
15	poly3-7
15	poly3-7
15	poly3-7
15	poly3-7
15	poly3-7
15	poly3-7
15	poly3-7
15	poly3-7
15	poly3-7
15	poly3-7
15	poly3-7
15	poly3-7
15	poly3-7
15	poly3-7
15	poly3-7
15	poly3-7
15	poly3-7
15	poly3-7
15	poly3-7
15	poly3-7
15	poly3-7
15	poly3-7
15	poly3-7
15	poly3-7
15	poly3-7
15	poly3-7
15	poly3-7
15	poly3-7
16	poly3-7
16	poly3-7
16	poly3-7
16	poly3-7
16	poly3-7
16	poly3-7
16	poly3-7
16	poly3-7
16	poly3-7
16	poly3-7
16	poly3-7
16	poly3-7
16	poly3-7
16	poly3-7
16	poly3-7
16	poly3-7
16	poly3-7
16	poly3-7
16	poly3-7
16	poly3-7
16	poly3-7
16	poly3-7
16	poly3-7
16	poly3-7
16	poly3-7
16	poly3-7
16	poly3-7
16	poly3-7
16	poly3-7
16	poly3-7
16	poly3-7
16	poly3-7
16	poly3-7
16	poly3-7
16	poly3-7
16	poly3-7
16	poly3-7
16	poly3-7
16	poly3-7
16	poly3-7
16	poly3-7
16	poly3-7
17	poly3-7
17	poly3-7
17	poly3-7
17	poly3-7
17	poly3-7
17	poly3-7
17	poly3-7
17	poly3-7
17	poly3-7
17	poly3-7
17	poly3-7
17	poly3-7
17	poly3-7
17	poly3-7
17	poly3-7
17	poly3-7
17	poly3-7
17	poly3-7
17	poly3-7
17	poly3-7
17	poly3-7
17	poly3-7
17	poly3-7
17	poly3-7
17	poly3-7
17	poly3-7
17	poly3-7
17	poly3-7
17	poly3-7
17	poly3-7
17	poly3-7
17	poly3-7
17	poly3-7
17	poly3-7
17	poly3-7
17	poly3-7
17	poly3-7
17	poly3-7
17	poly3-7
17	poly3-7
17	poly3-7
17	poly3-7
17	poly3-7
17	poly3-7
17	poly3-7
18	poly3-7
18	poly3-7
18	poly3-7
18	poly3-7
18	poly3-7
18	poly3-7
18	poly3-7
18	poly3-7
18	poly3-7
18	poly3-7
18	poly3-7
18	poly3-7
18	poly3-7
18	poly3-7
18	poly3-7
18	poly3-7
18	poly3-7
18	poly3-7
18	poly3-7
18	poly3-7
18	poly3-7
18	poly3-7
18	poly3-7
18	poly3-7
18	poly3-7
18	poly3-7
18	poly3-7
18	poly3-7
18	poly3-7
18	poly3-7
18	poly3-7
18	poly3-7
18	poly3-7
18	poly3-7
18	poly3-7
18	poly3-7
18	poly3-7
18	poly3-7
18	poly3-7
18	poly3-7
18	poly3-7
18	poly3-7
18	poly3-7
18	poly3-7
18	poly3-7
18	poly3-7
18	poly3-7
18	poly3-7
18	poly3-7
19	poly3-7
19	poly3-7
19	poly3-7
19	poly3-7
19	poly3-7
19	poly3-7
19	poly3-7
19	poly3-7
19	poly3-7
19	poly3-7
19	poly3-7
19	poly3-7
19	poly3-7
19	poly3-7
19	poly3-7
19	poly3-7
19	poly3-7
19	poly3-7
19	poly3-7
19	poly3-7
19	poly3-7
19	poly3-7
19	poly3-7
19	poly3-7
19	poly3-7
19	poly3-7
19	poly3-7
19	poly3-7
19	poly3-7
19	poly3-7
19	poly3-7
19	poly3-7
19	poly3-7
19	poly3-7
19	poly3-7
19	poly3-7
19	poly3-7
19	poly3-7
19	poly3-7
19	poly3-7
19	poly3-7
19	poly3-7
19	poly3-7
19	poly3-7
19	poly3-7
19	poly3-7
19	poly3-7
19	poly3-7
19	poly3-7
20	poly3-7
20	poly3-7
20	poly3-7
20	poly3-7
20	poly3-7
20	poly3-7
20	poly3-7
20	poly3-7
20	poly3-7
20	poly3-7
20	poly3-7
20	poly3-7
20	poly3-7
20	poly3-7
20	poly3-7
20	poly3-7
20	poly3-7
20	poly3-7
20	poly3-7
20	poly3-7
20	poly3-7
20	poly3-7
20	poly3-7
20	poly3-7
20	poly3-7
20	poly3-7
20	poly3-7
20	poly3-7
20	poly3-7
20	poly3-7
20	poly3-7
20	poly3-7
20	poly3-7
20	poly3-7
20	poly3-7
20	poly3-7
20	poly3-7
20	poly3-7
20	poly3-7
20	poly3-7
20	poly3-7
20	poly3-7
20	poly3-7
20	poly3-7
20	poly3-7
20	poly3-7
21	poly3-7
21	poly3-7
21	poly3-7
21	poly3-7
21	poly3-7
21	poly3-7
21	poly3-7
21	poly3-7
21	poly3-7
21	poly3-7
21	poly3-7
21	poly3-7
21	poly3-7
21	poly3-7
21	poly3-7
21	poly3-7
21	poly3-7
21	poly3-7
21	poly3-7
21	poly3-7
21	poly3-7
21	poly3-7
21	poly3-7
21	poly3-7
21	poly3-7
21	poly3-7
21	poly3-7
21	poly3-7
21	poly3-7
21	poly3-7
21	poly3-7
21	poly3-7
21	poly3-7
21	poly3-7
21	poly3-7
21	poly3-7
21	poly3-7
21	poly3-7
21	poly3-7
21	poly3-7
21	poly3-7
21	poly3-7
21	poly3-7
21	poly3-7
21	poly3-7
21	poly3-7
21	poly3-7
21	poly3-7
21	poly3-7
21	poly3-7
21	poly3-7
22	poly3-7
22	poly3-7
22	poly3-7
22	poly3-7
22	poly3-7
22	poly3-7
22	poly3-7
22	poly3-7
22	poly3-7
22	poly3-7
22	poly3-7
22	poly3-7
22	poly3-7
22	poly3-7
22	poly3-7
22	poly3-7
22	poly3-7
22	poly3-7
22	poly3-7
22	poly3-7
22	poly3-7
22	poly3-7
22	poly3-7
22	poly3-7
22	poly3-7
22	poly3-7
22	poly3-7
22	poly3-7
22	poly3-7
22	poly3-7
22	poly3-7
22	poly3-7
22	poly3-7
22	poly3-7
22	poly3-7
22	poly3-7
22	poly3-7
22	poly3-7
22	poly3-7
22	poly3-7
22	poly3-7
22	poly3-7
22	poly3-7
22	poly3-7
22	poly3-7
22	poly3-7
22	poly3-7
22	poly3-7
22	poly3-7
22	poly3-7
22	poly3-7
22	poly3-7
22	poly3-7
23	poly3-7
23	poly3-7
23	poly3-7
23	poly3-7
23	poly3-7
23	poly3-7
23	poly3-7
23	poly3-7
23	poly3-7
23	poly3-7
23	poly3-7
23	poly3-7
23	poly3-7
23	poly3-7
23	poly3-7
23	poly3-7
23	poly3-7
23	poly3-7
23	poly3-7
23	poly3-7
23	poly3-7
23	poly3-7
23	poly3-7
23	poly3-7
23	poly3-7
23	poly3-7
23	poly3-7
23	poly3-7
23	poly3-7
23	poly3-7
23	poly3-7
23	poly3-7
23	poly3-7
23	poly3-7
23	poly3-7
23	poly3-7
23	poly3-7
23	poly3-7
23	poly3-7
23	poly3-7
23	poly3-7
23	poly3-7
23	poly3-7
23	poly3-7
23	poly3-7
23	poly3-7
23	poly3-7
23	poly3-7
23	poly3-7
23	poly3-7
23	poly3-7
23	poly3-7
23	poly3-7
23	poly3-7
23	poly3-7
23	poly3-7
23	poly3-7
23	poly3-7
23	poly3-7
23	poly3-7
23	poly3-7
24	poly3-7
24	poly3-7
24	poly3-7
24	poly3-7
24	poly3-7
24	poly3-7
24	poly3-7
24	poly3-7
24	poly3-7
24	poly3-7
24	poly3-7
24	poly3-7
24	poly3-7
24	poly3-7
24	poly3-7
24	poly3-7
24	poly3-7
24	poly3-7
24	poly3-7
24	poly3-7
24	poly3-7
24	poly3-7
24	poly3-7
24	poly3-7
24	poly3-7
24	poly3-7
24	poly3-7
24	poly3-7
24	poly3-7
24	poly3-7
24	poly3-7
24	poly3-7
24	poly3-7
24	poly3-7
24	poly3-7
24	poly3-7
24	poly3-7
24	poly3-7
24	poly3-7
24	poly3-7
24	poly3-7
24	poly3-7
24	poly3-7
24	poly3-7
24	poly3-7
24	poly3-7
24	poly3-7
24	poly3-7
24	poly3-7
24	poly3-7
24	poly3-7
24	poly3-7
24	poly3-7
24	poly3-7
24	poly3-7
24	poly3-7
24	poly3-7
24	poly3-7
24	poly3-7
24	poly3-7
24	poly3-7
25	poly3-7
25	poly3-7
25	poly3-7
25	poly3-7
25	poly3-7
25	poly3-7
25	poly3-7
25	poly3-7
25	poly3-7
25	poly3-7
25	poly3-7
25	poly3-7
25	poly3-7
25	poly3-7
25	poly3-7
25	poly3-7
25	poly3-7
25	poly3-7
25	poly3-7
25	poly3-7
25	poly3-7
25	poly3-7
25	poly3-7
25	poly3-7
25	poly3-7
25	poly3-7
25	poly3-7
25	poly3-7
25	poly3-7
25	poly3-7
25	poly3-7
25	poly3-7
25	poly3-7
25	poly3-7
25	poly3-7
25	poly3-7
25	poly3-7
25	poly3-7
25	poly3-7
25	poly3-7
25	poly3-7
25	poly3-7
25	poly3-7
25	poly3-7
25	poly3-7
25	poly3-7
25	poly3-7
25	poly3-7
25	poly3-7
25	poly3-7
25	poly3-7
25	poly3-7
26	poly3-7
26	poly3-7
26	poly3-7
26	poly3-7
26	poly3-7
26	poly3-7
26	poly3-7
26	poly3-7
26	poly3-7
26	poly3-7
26	poly3-7
26	poly3-7
26	poly3-7
26	poly3-7
26	poly3-7
26	poly3-7
26	poly3-7
26	poly3-7
26	poly3-7
26	poly3-7
26	poly3-7
26	poly3-7
26	poly3-7
26	poly3-7
26	poly3-7
26	poly3-7
26	poly3-7
26	poly3-7
26	poly3-7
26	poly3-7
26	poly3-7
26	poly3-7
26	poly3-7
26	poly3-7
26	poly3-7
26	poly3-7
26	poly3-7
26	poly3-7
26	poly3-7
26	poly3-7
26	poly3-7
26	poly3-7
26	poly3-7
26	poly3-7
26	poly3-7
26	poly3-7
26	poly3-7
26	poly3-7
26	poly3-7
26	poly3-7
26	poly3-7
26	poly3-7
26	poly3-7
26	poly3-7
26	poly3-7
26	poly3-7
27	poly3-7
27	poly3-7
27	poly3-7
27	poly3-7
27	poly3-7
27	poly3-7
27	poly3-7
27	poly3-7
27	poly3-7
27	poly3-7
27	poly3-7
27	poly3-7
27	poly3-7
27	poly3-7
27	poly3-7
27	poly3-7
27	poly3-7
27	poly3-7
27	poly3-7
27	poly3-7
27	poly3-7
27	poly3-7
27	poly3-7
27	poly3-7
27	poly3-7
27	poly3-7
27	poly3-7
27	poly3-7
27	poly3-7
27	poly3-7
27	poly3-7
27	poly3-7
27	poly3-7
27	poly3-7
27	poly3-7
27	poly3-7
27	poly3-7
27	poly3-7
27	poly3-7
27	poly3-7
27	poly3-7
27	poly3-7
27	poly3-7
27	poly3-7
27	poly3-7
27	poly3-7
27	poly3-7
27	poly3-7
27	poly3-7
27	poly3-7
27	poly3-7
27	poly3-7
27	poly3-7
27	poly3-7
27	poly3-7
27	poly3-7
27	poly3-7
28	poly3-7
28	poly3-7
28	poly3-7
28	poly3-7
28	poly3-7
28	poly3-7
28	poly3-7
28	poly3-7
28	poly3-7
28	poly3-7
28	poly3-7
28	poly3-7
28	poly3-7
28	poly3-7
28	poly3-7
28	poly3-7
28	poly3-7
28	poly3-7
28	poly3-7
28	poly3-7
28	poly3-7
28	poly3-7
28	poly3-7
28	poly3-7
28	poly3-7
28	poly3-7
28	poly3-7
28	poly3-7
28	poly3-7
28	poly3-7
28	poly3-7
28	poly3-7
28	poly3-7
28	poly3-7
28	poly3-7
28	poly3-7
28	poly3-7
28	poly3-7
28	poly3-7
28	poly3-7
28	poly3-7
28	poly3-7
28	poly3-7
28	poly3-7
28	poly3-7
28	poly3-7
28	poly3-7
28	poly3-7
28	poly3-7
28	poly3-7
28	poly3-7
29	poly3-7
29	poly3-7
29	poly3-7
29	poly3-7
29	poly3-7
29	poly3-7
29	poly3-7
29	poly3-7
29	poly3-7
29	poly3-7
29	poly3-7
29	poly3-7
29	poly3-7
29	poly3-7
29	poly3-7
29	poly3-7
29	poly3-7
29	poly3-7
29	poly3-7
29	poly3-7
29	poly3-7
29	poly3-7
29	poly3-7
29	poly3-7
29	poly3-7
29	poly3-7
29	poly3-7
29	poly3-7
29	poly3-7
29	poly3-7
29	poly3-7
29	poly3-7
29	poly3-7
29	poly3-7
29	poly3-7
29	poly3-7
29	poly3-7
29	poly3-7
29	poly3-7
29	poly3-7
29	poly3-7
29	poly3-7
29	poly3-7
29	poly3-7
29	poly3-7
29	poly3-7
29	poly3-7
29	poly3-7
30	poly3-7
30	poly3-7
30	poly3-7
30	poly3-7
30	poly3-7
30	poly3-7
30	poly3-7
30	poly3-7
30	poly3-7
30	poly3-7
30	poly3-7
30	poly3-7
30	poly3-7
30	poly3-7
30	poly3-7
30	poly3-7
30	poly3-7
30	poly3-7
30	poly3-7
30	poly3-7
30	poly3-7
30	poly3-7
30	poly3-7
30	poly3-7
30	poly3-7
30	poly3-7
30	poly3-7
30	poly3-7
30	poly3-7
30	poly3-7
30	poly3-7
30	poly3-7
30	poly3-7
30	poly3-7
30	poly3-7
30	poly3-7
30	poly3-7
30	poly3-7
30	poly3-7
30	poly3-7
30	poly3-7
30	poly3-7
30	poly3-7
30	poly3-7
31	poly3-7
31	poly3-7
31	poly3-7
31	poly3-7
31	poly3-7
31	poly3-7
31	poly3-7
31	poly3-7
31	poly3-7
31	poly3-7
31	poly3-7
31	poly3-7
31	poly3-7
31	poly3-7
31	poly3-7
31	poly3-7
31	poly3-7
31	poly3-7
31	poly3-7
31	poly3-7
31	poly3-7
31	poly3-7
31	poly3-7
31	poly3-7
31	poly3-7
31	poly3-7
31	poly3-7
31	poly3-7
31	poly3-7
31	poly3-7
31	poly3-7
31	poly3-7
31	poly3-7
31	poly3-7
31	poly3-7
31	poly3-7
31	poly3-7
31	poly3-7
31	poly3-7
32	poly3-7
32	poly3-7
32	poly3-7
32	poly3-7
32	poly3-7
32	poly3-7
32	poly3-7
32	poly3-7
32	poly3-7
32	poly3-7
32	poly3-7
32	poly3-7
32	poly3-7
32	poly3-7
32	poly3-7
32	poly3-7
32	poly3-7
32	poly3-7
32	poly3-7
32	poly3-7
32	poly3-7
32	poly3-7
32	poly3-7
32	poly3-7
32	poly3-7
32	poly3-7
32	poly3-7
32	poly3-7
32	poly3-7
32	poly3-7
32	poly3-7
32	poly3-7
32	poly3-7
32	poly3-7
32	poly3-7
32	poly3-7
32	poly3-7
32	poly3-7
32	poly3-7
32	poly3-7
32	poly3-7
32	poly3-7
33	poly3-7
33	poly3-7
33	poly3-7
33	poly3-7
33	poly3-7
33	poly3-7
33	poly3-7
33	poly3-7
33	poly3-7
33	poly3-7
33	poly3-7
33	poly3-7
33	poly3-7
33	poly3-7
33	poly3-7
33	poly3-7
33	poly3-7
33	poly3-7
33	poly3-7
33	poly3-7
33	poly3-7
33	poly3-7
33	poly3-7
33	poly3-7
33	poly3-7
33	poly3-7
33	poly3-7
33	poly3-7
33	poly3-7
33	poly3-7
33	poly3-7
33	poly3-7
33	poly3-7
33	poly3-7
33	poly3-7
33	poly3-7
33	poly3-7
33	poly3-7
33	poly3-7
33	poly3-7
33	poly3-7
33	poly3-7
33	poly3-7
33	poly3-7
33	poly3-7
33	poly3-7
33	poly3-7
33	poly3-7
34	poly3-7
34	poly3-7
34	poly3-7
34	poly3-7
34	poly3-7
34	poly3-7
34	poly3-7
34	poly3-7
34	poly3-7
34	poly3-7
34	poly3-7
34	poly3-7
34	poly3-7
34	poly3-7
34	poly3-7
34	poly3-7
34	poly3-7
34	poly3-7
34	poly3-7
34	poly3-7
34	poly3-7
34	poly3-7
34	poly3-7
34	poly3-7
34	poly3-7
34	poly3-7
34	poly3-7
34	poly3-7
34	poly3-7
34	poly3-7
34	poly3-7
34	poly3-7
34	poly3-7
34	poly3-7
34	poly3-7
34	poly3-7
34	poly3-7
34	poly3-7
34	poly3-7
34	poly3-7
34	poly3-7
34	poly3-7
34	poly3-7
34	poly3-7
34	poly3-7
34	poly3-7
34	poly3-7
34	poly3-7
34	poly3-7
35	poly3-7
35	poly3-7
35	poly3-7
35	poly3-7
35	poly3-7
35	poly3-7
35	poly3-7
35	poly3-7
35	poly3-7
35	poly3-7
35	poly3-7
35	poly3-7
35	poly3-7
35	poly3-7
35	poly3-7
35	poly3-7
35	poly3-7
35	poly3-7
35	poly3-7
35	poly3-7
35	poly3-7
35	poly3-7
35	poly3-7
35	poly3-7
35	poly3-7
35	poly3-7
35	poly3-7
35	poly3-7
35	poly3-7
35	poly3-7
35	poly3-7
35	poly3-7
35	poly3-7
35	poly3-7
35	poly3-7
35	poly3-7
35	poly3-7
35	poly3-7
35	poly3-7
35	poly3-7
35	poly3-7
35	poly3-7
35	poly3-7
35	poly3-7
35	poly3-7
35	poly3-7
35	poly3-7
35	poly3-7
35	poly3-7
35	poly3-7
35	poly3-7
35	poly3-7
35	poly3-7
35	poly3-7
35	poly3-7
35	poly3-7
36	poly3-7
36	poly3-7
36	poly3-7
36	poly3-7
36	poly3-7
36	poly3-7
36	poly3-7
36	poly3-7
36	poly3-7
36	poly3-7
36	poly3-7
36	poly3-7
36	poly3-7
36	poly3-7
36	poly3-7
36	poly3-7
36	poly3-7
36	poly3-7
36	poly3-7
36	poly3-7
36	poly3-7
36	poly3-7
36	poly3-7
36	poly3-7
36	poly3-7
36	poly3-7
36	poly3-7
36	poly3-7
36	poly3-7
36	poly3-7
36	poly3-7
36	poly3-7
36	poly3-7
36	poly3-7
36	poly3-7
36	poly3-7
36	poly3-7
36	poly3-7
36	poly3-7
36	poly3-7
36	poly3-7
36	poly3-7
36	poly3-7
36	poly3-7
36	poly3-7
36	poly3-7
36	poly3-7
36	poly3-7
36	poly3-7
36	poly3-7
36	poly3-7
36	poly3-7
36	poly3-7
36	poly3-7
36	poly3-7
36	poly3-7
36	poly3-7
36	poly3-7
36	poly3-7
36	poly3-7
36	poly3-7
36	poly3-7
36	poly3-7
36	poly3-7
37	poly3-7
37	poly3-7
37	poly3-7
37	poly3-7
37	poly3-7
37	poly3-7
37	poly3-7
37	poly3-7
37	poly3-7
37	poly3-7
37	poly3-7
37	poly3-7
37	poly3-7
37	poly3-7
37	poly3-7
37	poly3-7
37	poly3-7
37	poly3-7
37	poly3-7
37	poly3-7
37	poly3-7
37	poly3-7
37	poly3-7
37	poly3-7
37	poly3-7
37	poly3-7
37	poly3-7
37	poly3-7
37	poly3-7
37	poly3-7
37	poly3-7
37	poly3-7
37	poly3-7
37	poly3-7
37	poly3-7
37	poly3-7
37	poly3-7
37	poly3-7
37	poly3-7
37	poly3-7
37	poly3-7
37	poly3-7
37	poly3-7
37	poly3-7
37	poly3-7
37	poly3-7
37	poly3-7
37	poly3-7
37	poly3-7
37	poly3-7
37	poly3-7
37	poly3-7
37	poly3-7
37	poly3-7
38	poly3-7
38	poly3-7
38	poly3-7
38	poly3-7
38	poly3-7
38	poly3-7
38	poly3-7
38	poly3-7
38	poly3-7
38	poly3-7
38	poly3-7
38	poly3-7
38	poly3-7
38	poly3-7
38	poly3-7
38	poly3-7
38	poly3-7
38	poly3-7
38	poly3-7
38	poly3-7
38	poly3-7
38	poly3-7
38	poly3-7
38	poly3-7
38	poly3-7
38	poly3-7
38	poly3-7
38	poly3-7
38	poly3-7
38	poly3-7
38	poly3-7
38	poly3-7
38	poly3-7
38	poly3-7
38	poly3-7
38	poly3-7
38	poly3-7
38	poly3-7
38	poly3-7
38	poly3-7
38	poly3-7
38	poly3-7
38	poly3-7
38	poly3-7
38	poly3-7
38	poly3-7
38	poly3-7
38	poly3-7
38	poly3-7
38	poly3-7
38	poly3-7
38	poly3-7
38	poly3-7
38	poly3-7
38	poly3-7
38	poly3-7
38	poly3-7
39	poly3-7
39	poly3-7
39	poly3-7
39	poly3-7
39	poly3-7
39	poly3-7
39	poly3-7
39	poly3-7
39	poly3-7
39	poly3-7
39	poly3-7
39	poly3-7
39	poly3-7
39	poly3-7
39	poly3-7
39	poly3-7
39	poly3-7
39	poly3-7
39	poly3-7
39	poly3-7
39	poly3-7
39	poly3-7
39	poly3-7
39	poly3-7
39	poly3-7
39	poly3-7
39	poly3-7
39	poly3-7
39	poly3-7
39	poly3-7
39	poly3-7
39	poly3-7
39	poly3-7
39	poly3-7
39	poly3-7
39	poly3-7
39	poly3-7
39	poly3-7
39	poly3-7
39	poly3-7
39	poly3-7
39	poly3-7
39	poly3-7
39	poly3-7
39	poly3-7
39	poly3-7
39	poly3-7
39	poly3-7
39	poly3-7
39	poly3-7
39	poly3-7
39	poly3-7
39	poly3-7
39	poly3-7
39	poly3-7
39	poly3-7
39	poly3-7
39	poly3-7
39	poly3-7
39	poly3-7
39	poly3-7
39	poly3-7
39	poly3-7
39	poly3-7
39	poly3-7
39	poly3-7
39	poly3-7
39	poly3-7
39	poly3-7
39	poly3-7
39	poly3-7
39	poly3-7
39	poly3-7
39	poly3-7
39	poly3-7
39	poly3-7
39	poly3-7
39	poly3-7
39	poly3-7
39	poly3-7
39	poly3-7
40	poly3-7
40	poly3-7
40	poly3-7
40	poly3-7
40	poly3-7
40	poly3-7
40	poly3-7
40	poly3-7
40	poly3-7
40	poly3-7
40	poly3-7
40	poly3-7
40	poly3-7
40	poly3-7
40	poly3-7
40	poly3-7
40	poly3-7
40	poly3-7
40	poly3-7
40	poly3-7
40	poly3-7
40	poly3-7
40	poly3-7
40	poly3-7
40	poly3-7
40	poly3-7
40	poly3-7
40	poly3-7
40	poly3-7
40	poly3-7
40	poly3-7
40	poly3-7
40	poly3-7
40	poly3-7
40	poly3-7
40	poly3-7
40	poly3-7
40	poly3-7
40	poly3-7
40	poly3-7
40	poly3-7
40	poly3-7
40	poly3-7
40	poly3-7
40	poly3-7
40	poly3-7
40	poly3-7
40	poly3-7
40	poly3-7
40	poly3-7
40	poly3-7
40	poly3-7
40	poly3-7
40	poly3-7
40	poly3-7
40	poly3-7
41	poly3-7
41	poly3-7
41	poly3-7
41	poly3-7
41	poly3-7
41	poly3-7
41	poly3-7
41	poly3-7
41	poly3-7
41	poly3-7
41	poly3-7
41	poly3-7
41	poly3-7
41	poly3-7
41	poly3-7
41	poly3-7
41	poly3-7
41	poly3-7
41	poly3-7
41	poly3-7
41	poly3-7
41	poly3-7
41	poly3-7
41	poly3-7
41	poly3-7
41	poly3-7
41	poly3-7
41	poly3-7
41	poly3-7
41	poly3-7
41	poly3-7
41	poly3-7
41	poly3-7
41	poly3-7
41	poly3-7
41	poly3-7
41	poly3-7
41	poly3-7
41	poly3-7
41	poly3-7
41	poly3-7
41	poly3-7
41	poly3-7
41	poly3-7
41	poly3-7
41	poly3-7
41	poly3-7
41	poly3-7
41	poly3-7
41	poly3-7
41	poly3-7
41	poly3-7
41	poly3-7
41	poly3-7
41	poly3-7
41	poly3-7
41	poly3-7
41	poly3-7
41	poly3-7
41	poly3-7
41	poly3-7
41	poly3-7
41	poly3-7
41	poly3-7
41	poly3-7
41	poly3-7
41	poly3-7
41	poly3-7
41	poly3-7
42	poly3-7
42	poly3-7
42	poly3-7
42	poly3-7
42	poly3-7
42	poly3-7
42	poly3-7
42	poly3-7
42	poly3-7
42	poly3-7
42	poly3-7
42	poly3-7
42	poly3-7
42	poly3-7
42	poly3-7
42	poly3-7
42	poly3-7
42	poly3-7
42	poly3-7
42	poly3-7
42	poly3-7
42	poly3-7
42	poly3-7
42	poly3-7
42	poly3-7
42	poly3-7
42	poly3-7
42	poly3-7
42	poly3-7
42	poly3-7
42	poly3-7
42	poly3-7
42	poly3-7
42	poly3-7
42	poly3-7
42	poly3-7
42	poly3-7
42	poly3-7
42	poly3-7
42	poly3-7
42	poly3-7
42	poly3-7
42	poly3-7
42	poly3-7
42	poly3-7
42	poly3-7
42	poly3-7
42	poly3-7
42	poly3-7
42	poly3-7
42	poly3-7
42	poly3-7
42	poly3-7
42	poly3-7
42	poly3-7
42	poly3-7
42	poly3-7
42	poly3-7
42	poly3-7
42	poly3-7
42	poly3-7
42	poly3-7
42	poly3-7
42	poly3-7
42	poly3-7
42	poly3-7
42	poly3-7
42	poly3-7
42	poly3-7
43	poly3-7
43	poly3-7
43	poly3-7
43	poly3-7
43	poly3-7
43	poly3-7
43	poly3-7
43	poly3-7
43	poly3-7
43	poly3-7
43	poly3-7
43	poly3-7
43	poly3-7
43	poly3-7
43	poly3-7
43	poly3-7
43	poly3-7
43	poly3-7
43	poly3-7
43	poly3-7
43	poly3-7
43	poly3-7
43	poly3-7
43	poly3-7
43	poly3-7
43	poly3-7
43	poly3-7
43	poly3-7
43	poly3-7
43	poly3-7
43	poly3-7
43	poly3-7
43	poly3-7
43	poly3-7
43	poly3-7
43	poly3-7
43	poly3-7
43	poly3-7
43	poly3-7
43	poly3-7
43	poly3-7
43	poly3-7
43	poly3-7
43	poly3-7
43	poly3-7
43	poly3-7
43	poly3-7
43	poly3-7
43	poly3-7
43	poly3-7
43	poly3-7
43	poly3-7
43	poly3-7
43	poly3-7
43	poly3-7
43	poly3-7
43	poly3-7
43	poly3-7
43	poly3-7
43	poly3-7
43	poly3-7
43	poly3-7
43	poly3-7
43	poly3-7
43	poly3-7
43	poly3-7
43	poly3-7
43	poly3-7
43	poly3-7
43	poly3-7
43	poly3-7
43	poly3-7
44	poly3-7
44	poly3-7
44	poly3-7
44	poly3-7
44	poly3-7
44	poly3-7
44	poly3-7
44	poly3-7
44	poly3-7
44	poly3-7
44	poly3-7
44	poly3-7
44	poly3-7
44	poly3-7
44	poly3-7
44	poly3-7
44	poly3-7
44	poly3-7
44	poly3-7
44	poly3-7
44	poly3-7
44	poly3-7
44	poly3-7
44	poly3-7
44	poly3-7
44	poly3-7
44	poly3-7
44	poly3-7
44	poly3-7
44	poly3-7
44	poly3-7
44	poly3-7
44	poly3-7
44	poly3-7
44	poly3-7
44	poly3-7
44	poly3-7
44	poly3-7
44	poly3-7
44	poly3-7
44	poly3-7
44	poly3-7
44	poly3-7
44	poly3-7
44	poly3-7
44	poly3-7
44	poly3-7
44	poly3-7
44	poly3-7
44	poly3-7
44	poly3-7
44	poly3-7
44	poly3-7
44	poly3-7
44	poly3-7
44	poly3-7
44	poly3-7
44	poly3-7
44	poly3-7
44	poly3-7
44	poly3-7
44	poly3-7
44	poly3-7
44	poly3-7
44	poly3-7
44	poly3-7
44	poly3-7
44	poly3-7
44	poly3-7
45	poly3-7
45	poly3-7
45	poly3-7
45	poly3-7
45	poly3-7
45	poly3-7
45	poly3-7
45	poly3-7
45	poly3-7
45	poly3-7
45	poly3-7
45	poly3-7
45	poly3-7
45	poly3-7
45	poly3-7
45	poly3-7
45	poly3-7
45	poly3-7
45	poly3-7
45	poly3-7
45	poly3-7
45	poly3-7
45	poly3-7
45	poly3-7
45	poly3-7
45	poly3-7
45	poly3-7
45	poly3-7
45	poly3-7
45	poly3-7
45	poly3-7
45	poly3-7
45	poly3-7
45	poly3-7
45	poly3-7
45	poly3-7
45	poly3-7
45	poly3-7
45	poly3-7
45	poly3-7
45	poly3-7
45	poly3-7
45	poly3-7
45	poly3-7
45	poly3-7
45	poly3-7
45	poly3-7
45	poly3-7
45	poly3-7
45	poly3-7
45	poly3-7
45	poly3-7
45	poly3-7
45	poly3-7
45	poly3-7
45	poly3-7
45	poly3-7
45	poly3-7
45	poly3-7
45	poly3-7
45	poly3-7
45	poly3-7
45	poly3-7
45	poly3-7
45	poly3-7
45	poly3-7
45	poly3-7
45	poly3-7
45	poly3-7
45	poly3-7
45	poly3-7
45	poly3-7
45	poly3-7
45	poly3-7
46	poly3-7
46	poly3-7
46	poly3-7
46	poly3-7
46	poly3-7
46	poly3-7
46	poly3-7
46	poly3-7
46	poly3-7
46	poly3-7
46	poly3-7
46	poly3-7
46	poly3-7
46	poly3-7
46	poly3-7
46	poly3-7
46	poly3-7
46	poly3-7
46	poly3-7
46	poly3-7
46	poly3-7
46	poly3-7
46	poly3-7
46	poly3-7
46	poly3-7
46	poly3-7
46	poly3-7
46	poly3-7
46	poly3-7
46	poly3-7
46	poly3-7
46	poly3-7
46	poly3-7
46	poly3-7
46	poly3-7
46	poly3-7
46	poly3-7
46	poly3-7
46	poly3-7
46	poly3-7
46	poly3-7
46	poly3-7
46	poly3-7
46	poly3-7
46	poly3-7
46	poly3-7
46	poly3-7
46	poly3-7
46	poly3-7
46	poly3-7
46	poly3-7
46	poly3-7
46	poly3-7
46	poly3-7
46	poly3-7
46	poly3-7
46	poly3-7
46	poly3-7
46	poly3-7
46	poly3-7
46	poly3-7
46	poly3-7
46	poly3-7
46	poly3-7
46	poly3-7
46	poly3-7
46	poly3-7
46	poly3-7
46	poly3-7
46	poly3-7
46	poly3-7
46	poly3-7
46	poly3-7
47	poly3-7
47	poly3-7
47	poly3-7
47	poly3-7
47	poly3-7
47	poly3-7
47	poly3-7
47	poly3-7
47	poly3-7
47	poly3-7
47	poly3-7
47	poly3-7
47	poly3-7
47	poly3-7
47	poly3-7
47	poly3-7
47	poly3-7
47	poly3-7
47	poly3-7
47	poly3-7
47	poly3-7
47	poly3-7
47	poly3-7
47	poly3-7
47	poly3-7
47	poly3-7
47	poly3-7
47	poly3-7
47	poly3-7
47	poly3-7
47	poly3-7
47	poly3-7
47	poly3-7
47	poly3-7
47	poly3-7
47	poly3-7
47	poly3-7
47	poly3-7
47	poly3-7
47	poly3-7
47	poly3-7
47	poly3-7
47	poly3-7
47	poly3-7
47	poly3-7
47	poly3-7
47	poly3-7
47	poly3-7
47	poly3-7
47	poly3-7
47	poly3-7
47	poly3-7
47	poly3-7
47	poly3-7
47	poly3-7
47	poly3-7
47	poly3-7
47	poly3-7
47	poly3-7
47	poly3-7
47	poly3-7
47	poly3-7
47	poly3-7
47	poly3-7
47	poly3-7
47	poly3-7
47	poly3-7
47	poly3-7
47	poly3-7
47	poly3-7
47	poly3-7
47	poly3-7
47	poly3-7
47	poly3-7
47	poly3-7
47	poly3-7
48	poly3-7
48	poly3-7
48	poly3-7
48	poly3-7
48	poly3-7
48	poly3-7
48	poly3-7
48	poly3-7
48	poly3-7
48	poly3-7
48	poly3-7
48	poly3-7
48	poly3-7
48	poly3-7
48	poly3-7
48	poly3-7
48	poly3-7
48	poly3-7
48	poly3-7
48	poly3-7
48	poly3-7
48	poly3-7
48	poly3-7
48	poly3-7
48	poly3-7
48	poly3-7
48	poly3-7
48	poly3-7
48	poly3-7
48	poly3-7
48	poly3-7
48	poly3-7
48	poly3-7
48	poly3-7
48	poly3-7
48	poly3-7
48	poly3-7
48	poly3-7
48	poly3-7
48	poly3-7
48	poly3-7
48	poly3-7
48	poly3-7
48	poly3-7
48	poly3-7
48	poly3-7
48	poly3-7
48	poly3-7
48	poly3-7
48	poly3-7
48	poly3-7
48	poly3-7
48	poly3-7
48	poly3-7
48	poly3-7
48	poly3-7
48	poly3-7
48	poly3-7
48	poly3-7
48	poly3-7
48	poly3-7
48	poly3-7
48	poly3-7
48	poly3-7
48	poly3-7
48	poly3-7
48	poly3-7
48	poly3-7
48	poly3-7
48	poly3-7
48	poly3-7
48	poly3-7
48	poly3-7
48	poly3-7
48	poly3-7
48	poly3-7
48	poly3-7
48	poly3-7
48	poly3-7
48	poly3-7
48	poly3-7
48	poly3-7
48	poly3-7
48	poly3-7
49	poly3-7
49	poly3-7
49	poly3-7
49	poly3-7
49	poly3-7
49	poly3-7
49	poly3-7
49	poly3-7
49	poly3-7
49	poly3-7
49	poly3-7
49	poly3-7
49	poly3-7
49	poly3-7
49	poly3-7
49	poly3-7
49	poly3-7
49	poly3-7
49	poly3-7
49	poly3-7
49	poly3-7
49	poly3-7
49	poly3-7
49	poly3-7
49	poly3-7
49	poly3-7
49	poly3-7
49	poly3-7
49	poly3-7
49	poly3-7
49	poly3-7
49	poly3-7
49	poly3-7
49	poly3-7
49	poly3-7
49	poly3-7
49	poly3-7
49	poly3-7
49	poly3-7
49	poly3-7
49	poly3-7
49	poly3-7
49	poly3-7
49	poly3-7
49	poly3-7
49	poly3-7
49	poly3-7
49	poly3-7
49	poly3-7
49	poly3-7
49	poly3-7
49	poly3-7
49	poly3-7
49	poly3-7
49	poly3-7
49	poly3-7
49	poly3-7
49	poly3-7
49	poly3-7
49	poly3-7
49	poly3-7
49	poly3-7
49	poly3-7
49	poly3-7
49	poly3-7
49	poly3-7
49	poly3-7
49	poly3-7
49	poly3-7
49	poly3-7
49	poly3-7
49	poly3-7
49	poly3-7
49	poly3-7
49	poly3-7
49	poly3-7
49	poly3-7
49	poly3-7
49	poly3-7
49	poly3-7
50	poly3-7
50	poly3-7
50	poly3-7
50	poly3-7
50	poly3-7
50	poly3-7
50	poly3-7
50	poly3-7
50	poly3-7
50	poly3-7
50	poly3-7
50	poly3-7
50	poly3-7
50	poly3-7
50	poly3-7
50	poly3-7
50	poly3-7
50	poly3-7
50	poly3-7
50	poly3-7
50	poly3-7
50	poly3-7
50	poly3-7
50	poly3-7
50	poly3-7
50	poly3-7
50	poly3-7
50	poly3-7
50	poly3-7
50	poly3-7
50	poly3-7
50	poly3-7
50	poly3-7
50	poly3-7
50	poly3-7
50	poly3-7
50	poly3-7
50	poly3-7
50	poly3-7
50	poly3-7
50	poly3-7
50	poly3-7
50	poly3-7
50	poly3-7
50	poly3-7
50	poly3-7
50	poly3-7
50	poly3-7
50	poly3-7
50	poly3-7
50	poly3-7
50	poly3-7
50	poly3-7
50	poly3-7
50	poly3-7
50	poly3-7
50	poly3-7
50	poly3-7
50	poly3-7
51	poly3-7
51	poly3-7
51	poly3-7
51	poly3-7
51	poly3-7
51	poly3-7
51	poly3-7
51	poly3-7
51	poly3-7
51	poly3-7
51	poly3-7
51	poly3-7
51	poly3-7
51	poly3-7
51	poly3-7
51	poly3-7
51	poly3-7
51	poly3-7
51	poly3-7
51	poly3-7
51	poly3-7
51	poly3-7
51	poly3-7
51	poly3-7
51	poly3-7
51	poly3-7
51	poly3-7
51	poly3-7
51	poly3-7
51	poly3-7
51	poly3-7
51	poly3-7
51	poly3-7
51	poly3-7
51	poly3-7
51	poly3-7
51	poly3-7
51	poly3-7
51	poly3-7
51	poly3-7
51	poly3-7
51	poly3-7
51	poly3-7
51	poly3-7
51	poly3-7
51	poly3-7
51	poly3-7
51	poly3-7
51	poly3-7
51	poly3-7
51	poly3-7
51	poly3-7
51	poly3-7
51	poly3-7
51	poly3-7
51	poly3-7
51	poly3-7
51	poly3-7
51	poly3-7
51	poly3-7
51	poly3-7
51	poly3-7
51	poly3-7
51	poly3-7
51	poly3-7
51	poly3-7
51	poly3-7
51	poly3-7
51	poly3-7
51	poly3-7
51	poly3-7
51	poly3-7
51	poly3-7
51	poly3-7
52	poly3-7
52	poly3-7
52	poly3-7
52	poly3-7
52	poly3-7
52	poly3-7
52	poly3-7
52	poly3-7
52	poly3-7
52	poly3-7
52	poly3-7
52	poly3-7
52	poly3-7
52	poly3-7
52	poly3-7
52	poly3-7
52	poly3-7
52	poly3-7
52	poly3-7
52	poly3-7
52	poly3-7
52	poly3-7
52	poly3-7
52	poly3-7
52	poly3-7
52	poly3-7
52	poly3-7
52	poly3-7
52	poly3-7
52	poly3-7
52	poly3-7
52	poly3-7
52	poly3-7
52	poly3-7
52	poly3-7
52	poly3-7
52	poly3-7
52	poly3-7
52	poly3-7
52	poly3-7
52	poly3-7
52	poly3-7
52	poly3-7
52	poly3-7
52	poly3-7
52	poly3-7
53	poly3-7
53	poly3-7
53	poly3-7
53	poly3-7
53	poly3-7
53	poly3-7
53	poly3-7
53	poly3-7
53	poly3-7
53	poly3-7
53	poly3-7
53	poly3-7
53	poly3-7
53	poly3-7
53	poly3-7
53	poly3-7
53	poly3-7
53	poly3-7
53	poly3-7
53	poly3-7
53	poly3-7
53	poly3-7
53	poly3-7
53	poly3-7
53	poly3-7
53	poly3-7
53	poly3-7
53	poly3-7
53	poly3-7
53	poly3-7
53	poly3-7
53	poly3-7
53	poly3-7
53	poly3-7
53	poly3-7
53	poly3-7
53	poly3-7
53	poly3-7
53	poly3-7
53	poly3-7
53	poly3-7
53	poly3-7
53	poly3-7
53	poly3-7
53	poly3-7
53	poly3-7
53	poly3-7
53	poly3-7
53	poly3-7
53	poly3-7
54	poly3-7
54	poly3-7
54	poly3-7
54	poly3-7
54	poly3-7
54	poly3-7
54	poly3-7
54	poly3-7
54	poly3-7
54	poly3-7
54	poly3-7
54	poly3-7
54	poly3-7
54	poly3-7
54	poly3-7
54	poly3-7
54	poly3-7
54	poly3-7
54	poly3-7
54	poly3-7
54	poly3-7
54	poly3-7
54	poly3-7
54	poly3-7
54	poly3-7
54	poly3-7
54	poly3-7
54	poly3-7
54	poly3-7
54	poly3-7
54	poly3-7
54	poly3-7
54	poly3-7
54	poly3-7
54	poly3-7
54	poly3-7
54	poly3-7
54	poly3-7
54	poly3-7
54	poly3-7
54	poly3-7
54	poly3-7
54	poly3-7
54	poly3-7
54	poly3-7
54	poly3-7
54	poly3-7
54	poly3-7
54	poly3-7
54	poly3-7
54	poly3-7
54	poly3-7
54	poly3-7
54	poly3-7
54	poly3-7
54	poly3-7
54	poly3-7
54	poly3-7
54	poly3-7
54	poly3-7
54	poly3-7
54	poly3-7
54	poly3-7
54	poly3-7
54	poly3-7
54	poly3-7
54	poly3-7
54	poly3-7
54	poly3-7
54	poly3-7
54	poly3-7
54	poly3-7
54	poly3-7
55	poly3-7
55	poly3-7
55	poly3-7
55	poly3-7
55	poly3-7
55	poly3-7
55	poly3-7
55	poly3-7
55	poly3-7
55	poly3-7
55	poly3-7
55	poly3-7
55	poly3-7
55	poly3-7
55	poly3-7
55	poly3-7
55	poly3-7
55	poly3-7
55	poly3-7
55	poly3-7
55	poly3-7
55	poly3-7
55	poly3-7
55	poly3-7
55	poly3-7
55	poly3-7
55	poly3-7
55	poly3-7
55	poly3-7
55	poly3-7
55	poly3-7
55	poly3-7
55	poly3-7
55	poly3-7
55	poly3-7
55	poly3-7
55	poly3-7
55	poly3-7
55	poly3-7
55	poly3-7
55	poly3-7
55	poly3-7
55	poly3-7
55	poly3-7
55	poly3-7
55	poly3-7
55	poly3-7
55	poly3-7
55	poly3-7
56	poly3-7
56	poly3-7
56	poly3-7
56	poly3-7
56	poly3-7
56	poly3-7
56	poly3-7
56	poly3-7
56	poly3-7
56	poly3-7
56	poly3-7
56	poly3-7
56	poly3-7
56	poly3-7
56	poly3-7
56	poly3-7
56	poly3-7
56	poly3-7
56	poly3-7
56	poly3-7
56	poly3-7
56	poly3-7
56	poly3-7
56	poly3-7
56	poly3-7
56	poly3-7
56	poly3-7
56	poly3-7
56	poly3-7
56	poly3-7
56	poly3-7
56	poly3-7
56	poly3-7
56	poly3-7
56	poly3-7
56	poly3-7
56	poly3-7
56	poly3-7
56	poly3-7
56	poly3-7
56	poly3-7
56	poly3-7
56	poly3-7
56	poly3-7
56	poly3-7
56	poly3-7
56	poly3-7
56	poly3-7
56	poly3-7
56	poly3-7
56	poly3-7
56	poly3-7
56	poly3-7
56	poly3-7
56	poly3-7
56	poly3-7
56	poly3-7
56	poly3-7
56	poly3-7
57	poly3-7
57	poly3-7
57	poly3-7
57	poly3-7
57	poly3-7
57	poly3-7
57	poly3-7
57	poly3-7
57	poly3-7
57	poly3-7
57	poly3-7
57	poly3-7
57	poly3-7
57	poly3-7
57	poly3-7
57	poly3-7
57	poly3-7
57	poly3-7
57	poly3-7
57	poly3-7
57	poly3-7
57	poly3-7
57	poly3-7
57	poly3-7
57	poly3-7
57	poly3-7
57	poly3-7
57	poly3-7
57	poly3-7
57	poly3-7
57	poly3-7
57	poly3-7
57	poly3-7
57	poly3-7
57	poly3-7
57	poly3-7
57	poly3-7
57	poly3-7
57	poly3-7
57	poly3-7
57	poly3-7
57	poly3-7
57	poly3-7
57	poly3-7
57	poly3-7
57	poly3-7
57	poly3-7
57	poly3-7
57	poly3-7
57	poly3-7
57	poly3-7
57	poly3-7
57	poly3-7
57	poly3-7
57	poly3-7
57	poly3-7
57	poly3-7
57	poly3-7
57	poly3-7
57	poly3-7
57	poly3-7
57	poly3-7
57	poly3-7
57	poly3-7
57	poly3-7
57	poly3-7
58	poly3-7
58	poly3-7
58	poly3-7
58	poly3-7
58	poly3-7
58	poly3-7
58	poly3-7
58	poly3-7
58	poly3-7
58	poly3-7
58	poly3-7
58	poly3-7
58	poly3-7
58	poly3-7
58	poly3-7
58	poly3-7
58	poly3-7
58	poly3-7
58	poly3-7
58	poly3-7
58	poly3-7
58	poly3-7
58	poly3-7
58	poly3-7
58	poly3-7
58	poly3-7
58	poly3-7
58	poly3-7
58	poly3-7
58	poly3-7
58	poly3-7
58	poly3-7
58	poly3-7
58	poly3-7
58	poly3-7
58	poly3-7
58	poly3-7
58	poly3-7
58	poly3-7
58	poly3-7
58	poly3-7
58	poly3-7
58	poly3-7
58	poly3-7
58	poly3-7
58	poly3-7
58	poly3-7
58	poly3-7
58	poly3-7
58	poly3-7
58	poly3-7
58	poly3-7
58	poly3-7
58	poly3-7
58	poly3-7
58	poly3-7
59	poly3-7
59	poly3-7
59	poly3-7
59	poly3-7
59	poly3-7
59	poly3-7
59	poly3-7
59	poly3-7
59	poly3-7
59	poly3-7
59	poly3-7
59	poly3-7
59	poly3-7
59	poly3-7
59	poly3-7
59	poly3-7
59	poly3-7
59	poly3-7
59	poly3-7
59	poly3-7
59	poly3-7
59	poly3-7
59	poly3-7
59	poly3-7
59	poly3-7
59	poly3-7
59	poly3-7
59	poly3-7
59	poly3-7
59	poly3-7
59	poly3-7
59	poly3-7
59	poly3-7
59	poly3-7
59	poly3-7
59	poly3-7
59	poly3-7
59	poly3-7
59	poly3-7
59	poly3-7
59	poly3-7
59	poly3-7
59	poly3-7
59	poly3-7
59	poly3-7
59	poly3-7
59	poly3-7
59	poly3-7
59	poly3-7
59	poly3-7
59	poly3-7
59	poly3-7
59	poly3-7
59	poly3-7
59	poly3-7
59	poly3-7
59	poly3-7
59	poly3-7
60	poly3-7
60	poly3-7
60	poly3-7
60	poly3-7
60	poly3-7
60	poly3-7
60	poly3-7
60	poly3-7
60	poly3-7
60	poly3-7
60	poly3-7
60	poly3-7
60	poly3-7
60	poly3-7
60	poly3-7
60	poly3-7
60	poly3-7
60	poly3-7
60	poly3-7
60	poly3-7
60	poly3-7
60	poly3-7
60	poly3-7
60	poly3-7
60	poly3-7
60	poly3-7
60	poly3-7
60	poly3-7
60	poly3-7
60	poly3-7
60	poly3-7
60	poly3-7
60	poly3-7
60	poly3-7
60	poly3-7
60	poly3-7
60	poly3-7
60	poly3-7
60	poly3-7
60	poly3-7
60	poly3-7
60	poly3-7
60	poly3-7
60	poly3-7
60	poly3-7
60	poly3-7
60	poly3-7
60	poly3-7
60	poly3-7
60	poly3-7
60	poly3-7
60	poly3-7
60	poly3-7
60	poly3-7
60	poly3-7
60	poly3-7
60	poly3-7
60	poly3-7
60	poly3-7
60	poly3-7
60	poly3-7
61	poly3-7
61	poly3-7
61	poly3-7
61	poly3-7
61	poly3-7
61	poly3-7
61	poly3-7
61	poly3-7
61	poly3-7
61	poly3-7
61	poly3-7
61	poly3-7
61	poly3-7
61	poly3-7
61	poly3-7
61	poly3-7
61	poly3-7
61	poly3-7
61	poly3-7
61	poly3-7
61	poly3-7
61	poly3-7
61	poly3-7
61	poly3-7
61	poly3-7
61	poly3-7
61	poly3-7
61	poly3-7
61	poly3-7
61	poly3-7
61	poly3-7
61	poly3-7
61	poly3-7
61	poly3-7
61	poly3-7
61	poly3-7
61	poly3-7
61	poly3-7
61	poly3-7
61	poly3-7
61	poly3-7
61	poly3-7
61	poly3-7
61	poly3-7
61	poly3-7
61	poly3-7
62	poly3-7
62	poly3-7
62	poly3-7
62	poly3-7
62	poly3-7
62	poly3-7
62	poly3-7
62	poly3-7
62	poly3-7
62	poly3-7
62	poly3-7
62	poly3-7
62	poly3-7
62	poly3-7
62	poly3-7
62	poly3-7
62	poly3-7
62	poly3-7
62	poly3-7
62	poly3-7
62	poly3-7
62	poly3-7
62	poly3-7
62	poly3-7
62	poly3-7
62	poly3-7
62	poly3-7
62	poly3-7
62	poly3-7
62	poly3-7
62	poly3-7
62	poly3-7
62	poly3-7
62	poly3-7
62	poly3-7
62	poly3-7
62	poly3-7
62	poly3-7
62	poly3-7
62	poly3-7
62	poly3-7
62	poly3-7
62	poly3-7
62	poly3-7
63	poly3-7
63	poly3-7
63	poly3-7
63	poly3-7
63	poly3-7
63	poly3-7
63	poly3-7
63	poly3-7
63	poly3-7
63	poly3-7
63	poly3-7
63	poly3-7
63	poly3-7
63	poly3-7
63	poly3-7
63	poly3-7
63	poly3-7
63	poly3-7
63	poly3-7
63	poly3-7
63	poly3-7
63	poly3-7
63	poly3-7
63	poly3-7
63	poly3-7
63	poly3-7
63	poly3-7
63	poly3-7
63	poly3-7
63	poly3-7
63	poly3-7
63	poly3-7
63	poly3-7
63	poly3-7
63	poly3-7
63	poly3-7
63	poly3-7
63	poly3-7
63	poly3-7
63	poly3-7
63	poly3-7
63	poly3-7
63	poly3-7
63	poly3-7
63	poly3-7
63	poly3-7
63	poly3-7
64	poly3-7
64	poly3-7
64	poly3-7
64	poly3-7
64	poly3-7
64	poly3-7
64	poly3-7
64	poly3-7
64	poly3-7
64	poly3-7
64	poly3-7
64	poly3-7
64	poly3-7
64	poly3-7
64	poly3-7
64	poly3-7
64	poly3-7
64	poly3-7
64	poly3-7
64	poly3-7
64	poly3-7
64	poly3-7
64	poly3-7
64	poly3-7
64	poly3-7
64	poly3-7
64	poly3-7
64	poly3-7
64	poly3-7
64	poly3-7
64	poly3-7
64	poly3-7
64	poly3-7
64	poly3-7
64	poly3-7
64	poly3-7
64	poly3-7
64	poly3-7
64	poly3-7
64	poly3-7
64	poly3-7
64	poly3-7
64	poly3-7
64	poly3-7
64	poly3-7
64	poly3-7
64	poly3-7
64	poly3-7
64	poly3-7
64	poly3-7
64	poly3-7
64	poly3-7
64	poly3-7
64	poly3-7
64	poly3-7
64	poly3-7
64	poly3-7
64	poly3-7
64	poly3-7
64	poly3-7
64	poly3-7
64	poly3-7
64	poly3-7
64	poly3-7
64	poly3-7
64	poly3-7
64	poly3-7
64	poly3-7
64	poly3-7
64	poly3-7
64	poly3-7
65	poly3-7
65	poly3-7
65	poly3-7
65	poly3-7
65	poly3-7
65	poly3-7
65	poly3-7
65	poly3-7
65	poly3-7
65	poly3-7
65	poly3-7
65	poly3-7
65	poly3-7
65	poly3-7
65	poly3-7
65	poly3-7
65	poly3-7
65	poly3-7
65	poly3-7
65	poly3-7
65	poly3-7
65	poly3-7
65	poly3-7
65	poly3-7
65	poly3-7
65	poly3-7
65	poly3-7
65	poly3-7
65	poly3-7
65	poly3-7
65	poly3-7
65	poly3-7
65	poly3-7
65	poly3-7
65	poly3-7
65	poly3-7
65	poly3-7
65	poly3-7
65	poly3-7
65	poly3-7
65	poly3-7
65	poly3-7
65	poly3-7
65	poly3-7
65	poly3-7
65	poly3-7
65	poly3-7
65	poly3-7
65	poly3-7
65	poly3-7
65	poly3-7
65	poly3-7
65	poly3-7
65	poly3-7
65	poly3-7
65	poly3-7
65	poly3-7
65	poly3-7
65	poly3-7
65	poly3-7
65	poly3-7
66	poly3-7
66	poly3-7
66	poly3-7
66	poly3-7
66	poly3-7
66	poly3-7
66	poly3-7
66	poly3-7
66	poly3-7
66	poly3-7
66	poly3-7
66	poly3-7
66	poly3-7
66	poly3-7
66	poly3-7
66	poly3-7
66	poly3-7
66	poly3-7
66	poly3-7
66	poly3-7
66	poly3-7
66	poly3-7
66	poly3-7
66	poly3-7
66	poly3-7
66	poly3-7
66	poly3-7
66	poly3-7
66	poly3-7
66	poly3-7
66	poly3-7
66	poly3-7
66	poly3-7
66	poly3-7
66	poly3-7
66	poly3-7
66	poly3-7
66	poly3-7
66	poly3-7
66	poly3-7
66	poly3-7
66	poly3-7
66	poly3-7
66	poly3-7
66	poly3-7
66	poly3-7
66	poly3-7
66	poly3-7
66	poly3-7
66	poly3-7
66	poly3-7
66	poly3-7
66	poly3-7
66	poly3-7
66	poly3-7
66	poly3-7
66	poly3-7
66	poly3-7
66	poly3-7
66	poly3-7
66	poly3-7
67	poly3-7
67	poly3-7
67	poly3-7
67	poly3-7
67	poly3-7
67	poly3-7
67	poly3-7
67	poly3-7
67	poly3-7
67	poly3-7
67	poly3-7
67	poly3-7
67	poly3-7
67	poly3-7
67	poly3-7
67	poly3-7
67	poly3-7
67	poly3-7
67	poly3-7
67	poly3-7
67	poly3-7
67	poly3-7
67	poly3-7
67	poly3-7
67	poly3-7
67	poly3-7
67	poly3-7
67	poly3-7
67	poly3-7
67	poly3-7
67	poly3-7
67	poly3-7
67	poly3-7
67	poly3-7
67	poly3-7
67	poly3-7
67	poly3-7
67	poly3-7
67	poly3-7
67	poly3-7
67	poly3-7
67	poly3-7
67	poly3-7
67	poly3-7
67	poly3-7
67	poly3-7
67	poly3-7
67	poly3-7
67	poly3-7
67	poly3-7
67	poly3-7
67	poly3-7
67	poly3-7
67	poly3-7
67	poly3-7
67	poly3-7
67	poly3-7
67	poly3-7
67	poly3-7
67	poly3-7
67	poly3-7
67	poly3-7
67	poly3-7
67	poly3-7
67	poly3-7
67	poly3-7
67	poly3-7
67	poly3-7
67	poly3-7
67	poly3-7
67	poly3-7
67	poly3-7
67	poly3-7
67	poly3-7
67	poly3-7
67	poly3-7
67	poly3-7
67	poly3-7
67	poly3-7
68	poly3-7
68	poly3-7
68	poly3-7
68	poly3-7
68	poly3-7
68	poly3-7
68	poly3-7
68	poly3-7
68	poly3-7
68	poly3-7
68	poly3-7
68	poly3-7
68	poly3-7
68	poly3-7
68	poly3-7
68	poly3-7
68	poly3-7
68	poly3-7
68	poly3-7
68	poly3-7
68	poly3-7
68	poly3-7
68	poly3-7
68	poly3-7
68	poly3-7
68	poly3-7
68	poly3-7
68	poly3-7
68	poly3-7
68	poly3-7
68	poly3-7
68	poly3-7
68	poly3-7
68	poly3-7
68	poly3-7
68	poly3-7
68	poly3-7
68	poly3-7
68	poly3-7
68	poly3-7
68	poly3-7
68	poly3-7
68	poly3-7
68	poly3-7
68	poly3-7
68	poly3-7
68	poly3-7
68	poly3-7
68	poly3-7
68	poly3-7
68	poly3-7
68	poly3-7
68	poly3-7
68	poly3-7
68	poly3-7
68	poly3-7
68	poly3-7
68	poly3-7
68	poly3-7
68	poly3-7
68	poly3-7
68	poly3-7
68	poly3-7
68	poly3-7
68	poly3-7
68	poly3-7
68	poly3-7
68	poly3-7
68	poly3-7
68	poly3-7
68	poly3-7
68	poly3-7
68	poly3-7
68	poly3-7
68	poly3-7
68	poly3-7
69	poly3-7
69	poly3-7
69	poly3-7
69	poly3-7
69	poly3-7
69	poly3-7
69	poly3-7
69	poly3-7
69	poly3-7
69	poly3-7
69	poly3-7
69	poly3-7
69	poly3-7
69	poly3-7
69	poly3-7
69	poly3-7
69	poly3-7
69	poly3-7
69	poly3-7
69	poly3-7
69	poly3-7
69	poly3-7
69	poly3-7
69	poly3-7
69	poly3-7
69	poly3-7
69	poly3-7
69	poly3-7
69	poly3-7
69	poly3-7
69	poly3-7
69	poly3-7
69	poly3-7
69	poly3-7
69	poly3-7
69	poly3-7
69	poly3-7
69	poly3-7
69	poly3-7
69	poly3-7
69	poly3-7
69	poly3-7
69	poly3-7
69	poly3-7
69	poly3-7
69	poly3-7
69	poly3-7
69	poly3-7
69	poly3-7
69	poly3-7
69	poly3-7
69	poly3-7
69	poly3-7
69	poly3-7
69	poly3-7
69	poly3-7
69	poly3-7
69	poly3-7
69	poly3-7
70	poly3-7
70	poly3-7
70	poly3-7
70	poly3-7
70	poly3-7
70	poly3-7
70	poly3-7
70	poly3-7
70	poly3-7
70	poly3-7
70	poly3-7
70	poly3-7
70	poly3-7
70	poly3-7
70	poly3-7
70	poly3-7
70	poly3-7
70	poly3-7
70	poly3-7
70	poly3-7
70	poly3-7
70	poly3-7
70	poly3-7
70	poly3-7
70	poly3-7
70	poly3-7
70	poly3-7
70	poly3-7
70	poly3-7
70	poly3-7
70	poly3-7
70	poly3-7
70	poly3-7
70	poly3-7
70	poly3-7
70	poly3-7
70	poly3-7
70	poly3-7
70	poly3-7
70	poly3-7
70	poly3-7
70	poly3-7
70	poly3-7
70	poly3-7
70	poly3-7
70	poly3-7
70	poly3-7
70	poly3-7
70	poly3-7
70	poly3-7
70	poly3-7
70	poly3-7
70	poly3-7
70	poly3-7
70	poly3-7
70	poly3-7
70	poly3-7
70	poly3-7
70	poly3-7
70	poly3-7
70	poly3-7
70	poly3-7
70	poly3-7
70	poly3-7
70	poly3-7
70	poly3-7
70	poly3-7
70	poly3-7
70	poly3-7
70	poly3-7
70	poly3-7
71	poly3-7
71	poly3-7
71	poly3-7
71	poly3-7
71	poly3-7
71	poly3-7
71	poly3-7
71	poly3-7
71	poly3-7
71	poly3-7
71	poly3-7
71	poly3-7
71	poly3-7
71	poly3-7
71	poly3-7
71	poly3-7
71	poly3-7
71	poly3-7
71	poly3-7
71	poly3-7
71	poly3-7
71	poly3-7
71	poly3-7
71	poly3-7
71	poly3-7
71	poly3-7
71	poly3-7
71	poly3-7
71	poly3-7
71	poly3-7
71	poly3-7
71	poly3-7
71	poly3-7
71	poly3-7
71	poly3-7
71	poly3-7
71	poly3-7
71	poly3-7
71	poly3-7
71	poly3-7
71	poly3-7
71	poly3-7
71	poly3-7
71	poly3-7
71	poly3-7
71	poly3-7
71	poly3-7
71	poly3-7
71	poly3-7
71	poly3-7
71	poly3-7
71	poly3-7
71	poly3-7
71	poly3-7
71	poly3-7
71	poly3-7
71	poly3-7
71	poly3-7
71	poly3-7
71	poly3-7
71	poly3-7
71	poly3-7
71	poly3-7
71	poly3-7
71	poly3-7
72	poly3-7
72	poly3-7
72	poly3-7
72	poly3-7
72	poly3-7
72	poly3-7
72	poly3-7
72	poly3-7
72	poly3-7
72	poly3-7
72	poly3-7
72	poly3-7
72	poly3-7
72	poly3-7
72	poly3-7
72	poly3-7
72	poly3-7
72	poly3-7
72	poly3-7
72	poly3-7
72	poly3-7
72	poly3-7
72	poly3-7
72	poly3-7
72	poly3-7
72	poly3-7
72	poly3-7
72	poly3-7
72	poly3-7
72	poly3-7
72	poly3-7
72	poly3-7
72	poly3-7
72	poly3-7
72	poly3-7
72	poly3-7
72	poly3-7
72	poly3-7
72	poly3-7
72	poly3-7
72	poly3-7
72	poly3-7
72	poly3-7
72	poly3-7
72	poly3-7
72	poly3-7
72	poly3-7
72	poly3-7
72	poly3-7
72	poly3-7
72	poly3-7
72	poly3-7
72	poly3-7
72	poly3-7
72	poly3-7
72	poly3-7
72	poly3-7
72	poly3-7
72	poly3-7
72	poly3-7
72	poly3-7
72	poly3-7
72	poly3-7
72	poly3-7
72	poly3-7
72	poly3-7
72	poly3-7
72	poly3-7
72	poly3-7
72	poly3-7
72	poly3-7
72	poly3-7
72	poly3-7
72	poly3-7
72	poly3-7
72	poly3-7
72	poly3-7
72	poly3-7
72	poly3-7
72	poly3-7
72	poly3-7
72	poly3-7
72	poly3-7
72	poly3-7
72	poly3-7
73	poly3-7
73	poly3-7
73	poly3-7
73	poly3-7
73	poly3-7
73	poly3-7
73	poly3-7
73	poly3-7
73	poly3-7
73	poly3-7
73	poly3-7
73	poly3-7
73	poly3-7
73	poly3-7
73	poly3-7
73	poly3-7
73	poly3-7
73	poly3-7
73	poly3-7
73	poly3-7
73	poly3-7
73	poly3-7
73	poly3-7
73	poly3-7
73	poly3-7
73	poly3-7
73	poly3-7
73	poly3-7
73	poly3-7
73	poly3-7
73	poly3-7
73	poly3-7
73	poly3-7
73	poly3-7
73	poly3-7
73	poly3-7
73	poly3-7
73	poly3-7
73	poly3-7
73	poly3-7
73	poly3-7
73	poly3-7
73	poly3-7
73	poly3-7
73	poly3-7
73	poly3-7
73	poly3-7
73	poly3-7
73	poly3-7
73	poly3-7
73	poly3-7
73	poly3-7
74	poly3-7
74	poly3-7
74	poly3-7
74	poly3-7
74	poly3-7
74	poly3-7
74	poly3-7
74	poly3-7
74	poly3-7
74	poly3-7
74	poly3-7
74	poly3-7
74	poly3-7
74	poly3-7
74	poly3-7
74	poly3-7
74	poly3-7
74	poly3-7
74	poly3-7
74	poly3-7
74	poly3-7
74	poly3-7
74	poly3-7
74	poly3-7
74	poly3-7
74	poly3-7
74	poly3-7
74	poly3-7
74	poly3-7
74	poly3-7
74	poly3-7
74	poly3-7
74	poly3-7
74	poly3-7
74	poly3-7
74	poly3-7
74	poly3-7
74	poly3-7
74	poly3-7
74	poly3-7
74	poly3-7
74	poly3-7
74	poly3-7
74	poly3-7
74	poly3-7
74	poly3-7
74	poly3-7
74	poly3-7
74	poly3-7
74	poly3-7
74	poly3-7
74	poly3-7
74	poly3-7
74	poly3-7
74	poly3-7
74	poly3-7
74	poly3-7
74	poly3-7
74	poly3-7
74	poly3-7
74	poly3-7
74	poly3-7
74	poly3-7
74	poly3-7
74	poly3-7
74	poly3-7
74	poly3-7
74	poly3-7
74	poly3-7
75	poly3-7
75	poly3-7
75	poly3-7
75	poly3-7
75	poly3-7
75	poly3-7
75	poly3-7
75	poly3-7
75	poly3-7
75	poly3-7
75	poly3-7
75	poly3-7
75	poly3-7
75	poly3-7
75	poly3-7
75	poly3-7
75	poly3-7
75	poly3-7
75	poly3-7
75	poly3-7
75	poly3-7
75	poly3-7
75	poly3-7
75	poly3-7
75	poly3-7
75	poly3-7
75	poly3-7
75	poly3-7
75	poly3-7
75	poly3-7
75	poly3-7
75	poly3-7
75	poly3-7
75	poly3-7
75	poly3-7
75	poly3-7
75	poly3-7
75	poly3-7
75	poly3-7
75	poly3-7
75	poly3-7
75	poly3-7
75	poly3-7
75	poly3-7
76	poly3-7
76	poly3-7
76	poly3-7
76	poly3-7
76	poly3-7
76	poly3-7
76	poly3-7
76	poly3-7
76	poly3-7
76	poly3-7
76	poly3-7
76	poly3-7
76	poly3-7
76	poly3-7
76	poly3-7
76	poly3-7
76	poly3-7
76	poly3-7
76	poly3-7
76	poly3-7
76	poly3-7
76	poly3-7
76	poly3-7
76	poly3-7
76	poly3-7
76	poly3-7
76	poly3-7
76	poly3-7
76	poly3-7
76	poly3-7
76	poly3-7
76	poly3-7
76	poly3-7
76	poly3-7
76	poly3-7
76	poly3-7
76	poly3-7
76	poly3-7
76	poly3-7
76	poly3-7
76	poly3-7
76	poly3-7
76	poly3-7
76	poly3-7
76	poly3-7
76	poly3-7
76	poly3-7
76	poly3-7
76	poly3-7
76	poly3-7
76	poly3-7
76	poly3-7
76	poly3-7
76	poly3-7
76	poly3-7
76	poly3-7
76	poly3-7
77	poly3-7
77	poly3-7
77	poly3-7
77	poly3-7
77	poly3-7
77	poly3-7
77	poly3-7
77	poly3-7
77	poly3-7
77	poly3-7
77	poly3-7
77	poly3-7
77	poly3-7
77	poly3-7
77	poly3-7
77	poly3-7
77	poly3-7
77	poly3-7
77	poly3-7
77	poly3-7
77	poly3-7
77	poly3-7
77	poly3-7
77	poly3-7
77	poly3-7
77	poly3-7
77	poly3-7
77	poly3-7
77	poly3-7
77	poly3-7
77	poly3-7
77	poly3-7
77	poly3-7
77	poly3-7
77	poly3-7
77	poly3-7
77	poly3-7
77	poly3-7
77	poly3-7
77	poly3-7
77	poly3-7
77	poly3-7
77	poly3-7
77	poly3-7
77	poly3-7
77	poly3-7
77	poly3-7
77	poly3-7
77	poly3-7
77	poly3-7
77	poly3-7
77	poly3-7
77	poly3-7
78	poly3-7
78	poly3-7
78	poly3-7
78	poly3-7
78	poly3-7
78	poly3-7
78	poly3-7
78	poly3-7
78	poly3-7
78	poly3-7
78	poly3-7
78	poly3-7
78	poly3-7
78	poly3-7
78	poly3-7
78	poly3-7
78	poly3-7
78	poly3-7
78	poly3-7
78	poly3-7
78	poly3-7
78	poly3-7
78	poly3-7
78	poly3-7
78	poly3-7
78	poly3-7
78	poly3-7
78	poly3-7
78	poly3-7
78	poly3-7
78	poly3-7
78	poly3-7
78	poly3-7
78	poly3-7
78	poly3-7
78	poly3-7
78	poly3-7
78	poly3-7
78	poly3-7
78	poly3-7
78	poly3-7
78	poly3-7
78	poly3-7
78	poly3-7
78	poly3-7
78	poly3-7
78	poly3-7
78	poly3-7
78	poly3-7
78	poly3-7
78	poly3-7
78	poly3-7
78	poly3-7
79	poly3-7
79	poly3-7
79	poly3-7
79	poly3-7
79	poly3-7
79	poly3-7
79	poly3-7
79	poly3-7
79	poly3-7
79	poly3-7
79	poly3-7
79	poly3-7
79	poly3-7
79	poly3-7
79	poly3-7
79	poly3-7
79	poly3-7
79	poly3-7
79	poly3-7
79	poly3-7
79	poly3-7
79	poly3-7
79	poly3-7
79	poly3-7
79	poly3-7
79	poly3-7
79	poly3-7
79	poly3-7
79	poly3-7
79	poly3-7
79	poly3-7
79	poly3-7
79	poly3-7
79	poly3-7
79	poly3-7
79	poly3-7
79	poly3-7
79	poly3-7
79	poly3-7
79	poly3-7
79	poly3-7
79	poly3-7
79	poly3-7
79	poly3-7
79	poly3-7
79	poly3-7
79	poly3-7
79	poly3-7
79	poly3-7
79	poly3-7
79	poly3-7
79	poly3-7
79	poly3-7
79	poly3-7
79	poly3-7
79	poly3-7
79	poly3-7
79	poly3-7
79	poly3-7
79	poly3-7
79	poly3-7
80	poly3-7
80	poly3-7
80	poly3-7
80	poly3-7
80	poly3-7
80	poly3-7
80	poly3-7
80	poly3-7
80	poly3-7
80	poly3-7
80	poly3-7
80	poly3-7
80	poly3-7
80	poly3-7
80	poly3-7
80	poly3-7
80	poly3-7
80	poly3-7
80	poly3-7
80	poly3-7
80	poly3-7
80	poly3-7
80	poly3-7
80	poly3-7
80	poly3-7
80	poly3-7
80	poly3-7
80	poly3-7
80	poly3-7
80	poly3-7
80	poly3-7
80	poly3-7
80	poly3-7
80	poly3-7
80	poly3-7
80	poly3-7
80	poly3-7
80	poly3-7
80	poly3-7
80	poly3-7
80	poly3-7
80	poly3-7
80	poly3-7
80	poly3-7
80	poly3-7
80	poly3-7
80	poly3-7
80	poly3-7
80	poly3-7
80	poly3-7
80	poly3-7
80	poly3-7
80	poly3-7
80	poly3-7
80	poly3-7
81	poly3-7
81	poly3-7
81	poly3-7
81	poly3-7
81	poly3-7
81	poly3-7
81	poly3-7
81	poly3-7
81	poly3-7
81	poly3-7
81	poly3-7
81	poly3-7
81	poly3-7
81	poly3-7
81	poly3-7
81	poly3-7
81	poly3-7
81	poly3-7
81	poly3-7
81	poly3-7
81	poly3-7
81	poly3-7
81	poly3-7
81	poly3-7
81	poly3-7
81	poly3-7
81	poly3-7
81	poly3-7
81	poly3-7
81	poly3-7
81	poly3-7
81	poly3-7
81	poly3-7
81	poly3-7
81	poly3-7
81	poly3-7
81	poly3-7
81	poly3-7
81	poly3-7
81	poly3-7
81	poly3-7
81	poly3-7
81	poly3-7
81	poly3-7
81	poly3-7
81	poly3-7
82	poly3-7
82	poly3-7
82	poly3-7
82	poly3-7
82	poly3-7
82	poly3-7
82	poly3-7
82	poly3-7
82	poly3-7
82	poly3-7
82	poly3-7
82	poly3-7
82	poly3-7
82	poly3-7
82	poly3-7
82	poly3-7
82	poly3-7
82	poly3-7
82	poly3-7
82	poly3-7
82	poly3-7
82	poly3-7
82	poly3-7
82	poly3-7
82	poly3-7
82	poly3-7
82	poly3-7
82	poly3-7
82	poly3-7
82	poly3-7
82	poly3-7
82	poly3-7
82	poly3-7
82	poly3-7
82	poly3-7
82	poly3-7
82	poly3-7
82	poly3-7
82	poly3-7
82	poly3-7
82	poly3-7
82	poly3-7
82	poly3-7
82	poly3-7
82	poly3-7
82	poly3-7
82	poly3-7
82	poly3-7
82	poly3-7
82	poly3-7
82	poly3-7
82	poly3-7
82	poly3-7
82	poly3-7
82	poly3-7
82	poly3-7
82	poly3-7
82	poly3-7
83	poly3-7
83	poly3-7
83	poly3-7
83	poly3-7
83	poly3-7
83	poly3-7
83	poly3-7
83	poly3-7
83	poly3-7
83	poly3-7
83	poly3-7
83	poly3-7
83	poly3-7
83	poly3-7
83	poly3-7
83	poly3-7
83	poly3-7
83	poly3-7
83	poly3-7
83	poly3-7
83	poly3-7
83	poly3-7
83	poly3-7
83	poly3-7
83	poly3-7
83	poly3-7
83	poly3-7
83	poly3-7
83	poly3-7
83	poly3-7
83	poly3-7
83	poly3-7
83	poly3-7
83	poly3-7
83	poly3-7
83	poly3-7
83	poly3-7
83	poly3-7
83	poly3-7
83	poly3-7
83	poly3-7
83	poly3-7
83	poly3-7
83	poly3-7
83	poly3-7
83	poly3-7
83	poly3-7
83	poly3-7
83	poly3-7
83	poly3-7
83	poly3-7
83	poly3-7
83	poly3-7
84	poly3-7
84	poly3-7
84	poly3-7
84	poly3-7
84	poly3-7
84	poly3-7
84	poly3-7
84	poly3-7
84	poly3-7
84	poly3-7
84	poly3-7
84	poly3-7
84	poly3-7
84	poly3-7
84	poly3-7
84	poly3-7
84	poly3-7
84	poly3-7
84	poly3-7
84	poly3-7
84	poly3-7
84	poly3-7
84	poly3-7
84	poly3-7
84	poly3-7
84	poly3-7
84	poly3-7
84	poly3-7
84	poly3-7
84	poly3-7
84	poly3-7
84	poly3-7
84	poly3-7
84	poly3-7
84	poly3-7
84	poly3-7
84	poly3-7
84	poly3-7
84	poly3-7
84	poly3-7
84	poly3-7
84	poly3-7
84	poly3-7
84	poly3-7
84	poly3-7
84	poly3-7
84	poly3-7
84	poly3-7
84	poly3-7
84	poly3-7
84	poly3-7
84	poly3-7
84	poly3-7
84	poly3-7
84	poly3-7
84	poly3-7
84	poly3-7
84	poly3-7
85	poly3-7
85	poly3-7
85	poly3-7
85	poly3-7
85	poly3-7
85	poly3-7
85	poly3-7
85	poly3-7
85	poly3-7
85	poly3-7
85	poly3-7
85	poly3-7
85	poly3-7
85	poly3-7
85	poly3-7
85	poly3-7
85	poly3-7
85	poly3-7
85	poly3-7
85	poly3-7
85	poly3-7
85	poly3-7
85	poly3-7
85	poly3-7
85	poly3-7
85	poly3-7
85	poly3-7
85	poly3-7
85	poly3-7
85	poly3-7
85	poly3-7
85	poly3-7
85	poly3-7
85	poly3-7
85	poly3-7
85	poly3-7
85	poly3-7
85	poly3-7
85	poly3-7
85	poly3-7
85	poly3-7
85	poly3-7
85	poly3-7
85	poly3-7
85	poly3-7
85	poly3-7
85	poly3-7
85	poly3-7
85	poly3-7
85	poly3-7
85	poly3-7
85	poly3-7
85	poly3-7
85	poly3-7
85	poly3-7
85	poly3-7
85	poly3-7
85	poly3-7
85	poly3-7
85	poly3-7
85	poly3-7
85	poly3-7
85	poly3-7
85	poly3-7
85	poly3-7
85	poly3-7
85	poly3-7
85	poly3-7
85	poly3-7
86	poly3-7
86	poly3-7
86	poly3-7
86	poly3-7
86	poly3-7
86	poly3-7
86	poly3-7
86	poly3-7
86	poly3-7
86	poly3-7
86	poly3-7
86	poly3-7
86	poly3-7
86	poly3-7
86	poly3-7
86	poly3-7
86	poly3-7
86	poly3-7
86	poly3-7
86	poly3-7
86	poly3-7
86	poly3-7
86	poly3-7
86	poly3-7
86	poly3-7
86	poly3-7
86	poly3-7
86	poly3-7
86	poly3-7
86	poly3-7
86	poly3-7
86	poly3-7
86	poly3-7
86	poly3-7
86	poly3-7
86	poly3-7
86	poly3-7
86	poly3-7
86	poly3-7
86	poly3-7
86	poly3-7
86	poly3-7
86	poly3-7
86	poly3-7
86	poly3-7
86	poly3-7
86	poly3-7
86	poly3-7
86	poly3-7
86	poly3-7
86	poly3-7
86	poly3-7
86	poly3-7
86	poly3-7
86	poly3-7
86	poly3-7
86	poly3-7
86	poly3-7
86	poly3-7
86	poly3-7
86	poly3-7
86	poly3-7
86	poly3-7
86	poly3-7
87	poly3-7
87	poly3-7
87	poly3-7
87	poly3-7
87	poly3-7
87	poly3-7
87	poly3-7
87	poly3-7
87	poly3-7
87	poly3-7
87	poly3-7
87	poly3-7
87	poly3-7
87	poly3-7
87	poly3-7
87	poly3-7
87	poly3-7
87	poly3-7
87	poly3-7
87	poly3-7
87	poly3-7
87	poly3-7
87	poly3-7
87	poly3-7
87	poly3-7
87	poly3-7
87	poly3-7
87	poly3-7
87	poly3-7
87	poly3-7
87	poly3-7
87	poly3-7
87	poly3-7
87	poly3-7
87	poly3-7
87	poly3-7
87	poly3-7
87	poly3-7
87	poly3-7
87	poly3-7
87	poly3-7
87	poly3-7
87	poly3-7
87	poly3-7
87	poly3-7
87	poly3-7
87	poly3-7
87	poly3-7
87	poly3-7
87	poly3-7
87	poly3-7
87	poly3-7
87	poly3-7
87	poly3-7
88	poly3-7
88	poly3-7
88	poly3-7
88	poly3-7
88	poly3-7
88	poly3-7
88	poly3-7
88	poly3-7
88	poly3-7
88	poly3-7
88	poly3-7
88	poly3-7
88	poly3-7
88	poly3-7
88	poly3-7
88	poly3-7
88	poly3-7
88	poly3-7
88	poly3-7
88	poly3-7
88	poly3-7
88	poly3-7
88	poly3-7
88	poly3-7
88	poly3-7
88	poly3-7
88	poly3-7
88	poly3-7
88	poly3-7
88	poly3-7
88	poly3-7
88	poly3-7
88	poly3-7
88	poly3-7
88	poly3-7
88	poly3-7
88	poly3-7
88	poly3-7
88	poly3-7
88	poly3-7
88	poly3-7
88	poly3-7
88	poly3-7
88	poly3-7
88	poly3-7
88	poly3-7
88	poly3-7
88	poly3-7
88	poly3-7
88	poly3-7
88	poly3-7
88	poly3-7
88	poly3-7
88	poly3-7
88	poly3-7
88	poly3-7
88	poly3-7
88	poly3-7
88	poly3-7
88	poly3-7
88	poly3-7
88	poly3-7
88	poly3-7
88	poly3-7
88	poly3-7
88	poly3-7
88	poly3-7
88	poly3-7
88	poly3-7
88	poly3-7
89	poly3-7
89	poly3-7
89	poly3-7
89	poly3-7
89	poly3-7
89	poly3-7
89	poly3-7
89	poly3-7
89	poly3-7
89	poly3-7
89	poly3-7
89	poly3-7
89	poly3-7
89	poly3-7
89	poly3-7
89	poly3-7
89	poly3-7
89	poly3-7
89	poly3-7
89	poly3-7
89	poly3-7
89	poly3-7
89	poly3-7
89	poly3-7
89	poly3-7
89	poly3-7
89	poly3-7
89	poly3-7
89	poly3-7
89	poly3-7
89	poly3-7
89	poly3-7
89	poly3-7
89	poly3-7
89	poly3-7
89	poly3-7
89	poly3-7
89	poly3-7
89	poly3-7
89	poly3-7
89	poly3-7
89	poly3-7
89	poly3-7
89	poly3-7
89	poly3-7
89	poly3-7
89	poly3-7
89	poly3-7
89	poly3-7
89	poly3-7
89	poly3-7
89	poly3-7
89	poly3-7
89	poly3-7
89	poly3-7
89	poly3-7
89	poly3-7
89	poly3-7
89	poly3-7
89	poly3-7
89	poly3-7
89	poly3-7
89	poly3-7
89	poly3-7
89	poly3-7
89	poly3-7
89	poly3-7
90	poly3-7
90	poly3-7
90	poly3-7
90	poly3-7
90	poly3-7
90	poly3-7
90	poly3-7
90	poly3-7
90	poly3-7
90	poly3-7
90	poly3-7
90	poly3-7
90	poly3-7
90	poly3-7
90	poly3-7
90	poly3-7
90	poly3-7
90	poly3-7
90	poly3-7
90	poly3-7
90	poly3-7
90	poly3-7
90	poly3-7
90	poly3-7
90	poly3-7
90	poly3-7
90	poly3-7
90	poly3-7
90	poly3-7
90	poly3-7
90	poly3-7
90	poly3-7
90	poly3-7
90	poly3-7
90	poly3-7
90	poly3-7
90	poly3-7
90	poly3-7
90	poly3-7
90	poly3-7
90	poly3-7
90	poly3-7
90	poly3-7
90	poly3-7
90	poly3-7
90	poly3-7
90	poly3-7
90	poly3-7
90	poly3-7
90	poly3-7
90	poly3-7
90	poly3-7
90	poly3-7
91	poly3-7
91	poly3-7
91	poly3-7
91	poly3-7
91	poly3-7
91	poly3-7
91	poly3-7
91	poly3-7
91	poly3-7
91	poly3-7
91	poly3-7
91	poly3-7
91	poly3-7
91	poly3-7
91	poly3-7
91	poly3-7
91	poly3-7
91	poly3-7
91	poly3-7
91	poly3-7
91	poly3-7
91	poly3-7
91	poly3-7
91	poly3-7
91	poly3-7
91	poly3-7
91	poly3-7
91	poly3-7
91	poly3-7
91	poly3-7
91	poly3-7
91	poly3-7
91	poly3-7
91	poly3-7
91	poly3-7
91	poly3-7
91	poly3-7
91	poly3-7
91	poly3-7
91	poly3-7
91	poly3-7
91	poly3-7
91	poly3-7
91	poly3-7
91	poly3-7
91	poly3-7
91	poly3-7
91	poly3-7
91	poly3-7
91	poly3-7
91	poly3-7
91	poly3-7
91	poly3-7
91	poly3-7
91	poly3-7
91	poly3-7
91	poly3-7
91	poly3-7
91	poly3-7
91	poly3-7
91	poly3-7
91	poly3-7
91	poly3-7
91	poly3-7
91	poly3-7
91	poly3-7
92	poly3-7
92	poly3-7
92	poly3-7
92	poly3-7
92	poly3-7
92	poly3-7
92	poly3-7
92	poly3-7
92	poly3-7
92	poly3-7
92	poly3-7
92	poly3-7
92	poly3-7
92	poly3-7
92	poly3-7
92	poly3-7
92	poly3-7
92	poly3-7
92	poly3-7
92	poly3-7
92	poly3-7
92	poly3-7
92	poly3-7
92	poly3-7
92	poly3-7
92	poly3-7
92	poly3-7
92	poly3-7
92	poly3-7
92	poly3-7
92	poly3-7
92	poly3-7
92	poly3-7
92	poly3-7
92	poly3-7
92	poly3-7
92	poly3-7
92	poly3-7
92	poly3-7
92	poly3-7
92	poly3-7
92	poly3-7
92	poly3-7
92	poly3-7
92	poly3-7
92	poly3-7
92	poly3-7
92	poly3-7
92	poly3-7
92	poly3-7
92	poly3-7
92	poly3-7
92	poly3-7
92	poly3-7
92	poly3-7
92	poly3-7
92	poly3-7
92	poly3-7
92	poly3-7
92	poly3-7
92	poly3-7
92	poly3-7
92	poly3-7
93	poly3-7
93	poly3-7
93	poly3-7
93	poly3-7
93	poly3-7
93	poly3-7
93	poly3-7
93	poly3-7
93	poly3-7
93	poly3-7
93	poly3-7
93	poly3-7
93	poly3-7
93	poly3-7
93	poly3-7
93	poly3-7
93	poly3-7
93	poly3-7
93	poly3-7
93	poly3-7
93	poly3-7
93	poly3-7
93	poly3-7
93	poly3-7
93	poly3-7
93	poly3-7
93	poly3-7
93	poly3-7
93	poly3-7
93	poly3-7
93	poly3-7
93	poly3-7
93	poly3-7
93	poly3-7
93	poly3-7
93	poly3-7
93	poly3-7
93	poly3-7
93	poly3-7
93	poly3-7
93	poly3-7
93	poly3-7
93	poly3-7
93	poly3-7
93	poly3-7
93	poly3-7
93	poly3-7
93	poly3-7
93	poly3-7
93	poly3-7
93	poly3-7
93	poly3-7
93	poly3-7
94	poly3-7
94	poly3-7
94	poly3-7
94	poly3-7
94	poly3-7
94	poly3-7
94	poly3-7
94	poly3-7
94	poly3-7
94	poly3-7
94	poly3-7
94	poly3-7
94	poly3-7
94	poly3-7
94	poly3-7
94	poly3-7
94	poly3-7
94	poly3-7
94	poly3-7
94	poly3-7
94	poly3-7
94	poly3-7
94	poly3-7
94	poly3-7
94	poly3-7
94	poly3-7
94	poly3-7
94	poly3-7
94	poly3-7
94	poly3-7
94	poly3-7
94	poly3-7
94	poly3-7
94	poly3-7
94	poly3-7
94	poly3-7
94	poly3-7
94	poly3-7
94	poly3-7
94	poly3-7
94	poly3-7
94	poly3-7
94	poly3-7
94	poly3-7
94	poly3-7
94	poly3-7
94	poly3-7
94	poly3-7
94	poly3-7
94	poly3-7
94	poly3-7
94	poly3-7
94	poly3-7
94	poly3-7
94	poly3-7
94	poly3-7
94	poly3-7
94	poly3-7
94	poly3-7
94	poly3-7
94	poly3-7
94	poly3-7
94	poly3-7
95	poly3-7
95	poly3-7
95	poly3-7
95	poly3-7
95	poly3-7
95	poly3-7
95	poly3-7
95	poly3-7
95	poly3-7
95	poly3-7
95	poly3-7
95	poly3-7
95	poly3-7
95	poly3-7
95	poly3-7
95	poly3-7
95	poly3-7
95	poly3-7
95	poly3-7
95	poly3-7
95	poly3-7
95	poly3-7
95	poly3-7
95	poly3-7
95	poly3-7
95	poly3-7
95	poly3-7
95	poly3-7
95	poly3-7
95	poly3-7
95	poly3-7
95	poly3-7
95	poly3-7
95	poly3-7
95	poly3-7
95	poly3-7
95	poly3-7
95	poly3-7
95	poly3-7
95	poly3-7
95	poly3-7
95	poly3-7
95	poly3-7
95	poly3-7
95	poly3-7
95	poly3-7
95	poly3-7
95	poly3-7
95	poly3-7
95	poly3-7
95	poly3-7
95	poly3-7
95	poly3-7
95	poly3-7
95	poly3-7
95	poly3-7
95	poly3-7
95	poly3-7
95	poly3-7
95	poly3-7
95	poly3-7
96	poly3-7
96	poly3-7
96	poly3-7
96	poly3-7
96	poly3-7
96	poly3-7
96	poly3-7
96	poly3-7
96	poly3-7
96	poly3-7
96	poly3-7
96	poly3-7
96	poly3-7
96	poly3-7
96	poly3-7
96	poly3-7
96	poly3-7
96	poly3-7
96	poly3-7
96	poly3-7
96	poly3-7
96	poly3-7
96	poly3-7
96	poly3-7
96	poly3-7
96	poly3-7
96	poly3-7
96	poly3-7
96	poly3-7
96	poly3-7
96	poly3-7
96	poly3-7
96	poly3-7
96	poly3-7
96	poly3-7
96	poly3-7
96	poly3-7
96	poly3-7
96	poly3-7
96	poly3-7
96	poly3-7
96	poly3-7
96	poly3-7
96	poly3-7
96	poly3-7
96	poly3-7
96	poly3-7
96	poly3-7
96	poly3-7
96	poly3-7
96	poly3-7
96	poly3-7
96	poly3-7
96	poly3-7
96	poly3-7
96	poly3-7
96	poly3-7
96	poly3-7
96	poly3-7
96	poly3-7
96	poly3-7
96	poly3-7
96	poly3-7
96	poly3-7
96	poly3-7
96	poly3-7
96	poly3-7
96	poly3-7
96	poly3-7
97	poly3-7
97	poly3-7
97	poly3-7
97	poly3-7
97	poly3-7
97	poly3-7
97	poly3-7
97	poly3-7
97	poly3-7
97	poly3-7
97	poly3-7
97	poly3-7
97	poly3-7
97	poly3-7
97	poly3-7
97	poly3-7
97	poly3-7
97	poly3-7
97	poly3-7
97	poly3-7
97	poly3-7
97	poly3-7
97	poly3-7
97	poly3-7
97	poly3-7
97	poly3-7
97	poly3-7
97	poly3-7
97	poly3-7
97	poly3-7
97	poly3-7
97	poly3-7
97	poly3-7
97	poly3-7
97	poly3-7
97	poly3-7
97	poly3-7
97	poly3-7
97	poly3-7
97	poly3-7
97	poly3-7
97	poly3-7
97	poly3-7
97	poly3-7
97	poly3-7
97	poly3-7
97	poly3-7
97	poly3-7
97	poly3-7
97	poly3-7
97	poly3-7
97	poly3-7
97	poly3-7
97	poly3-7
97	poly3-7
97	poly3-7
97	poly3-7
97	poly3-7
97	poly3-7
97	poly3-7
97	poly3-7
97	poly3-7
97	poly3-7
97	poly3-7
97	poly3-7
97	poly3-7
97	poly3-7
97	poly3-7
97	poly3-7
97	poly3-7
97	poly3-7
97	poly3-7
97	poly3-7
98	poly3-7
98	poly3-7
98	poly3-7
98	poly3-7
98	poly3-7
98	poly3-7
98	poly3-7
98	poly3-7
98	poly3-7
98	poly3-7
98	poly3-7
98	poly3-7
98	poly3-7
98	poly3-7
98	poly3-7
98	poly3-7
98	poly3-7
98	poly3-7
98	poly3-7
98	poly3-7
98	poly3-7
98	poly3-7
98	poly3-7
98	poly3-7
98	poly3-7
98	poly3-7
98	poly3-7
98	poly3-7
98	poly3-7
98	poly3-7
98	poly3-7
98	poly3-7
98	poly3-7
98	poly3-7
98	poly3-7
98	poly3-7
98	poly3-7
98	poly3-7
98	poly3-7
98	poly3-7
98	poly3-7
98	poly3-7
98	poly3-7
98	poly3-7
98	poly3-7
98	poly3-7
98	poly3-7
98	poly3-7
98	poly3-7
98	poly3-7
98	poly3-7
98	poly3-7
98	poly3-7
98	poly3-7
98	poly3-7
98	poly3-7
98	poly3-7
98	poly3-7
98	poly3-7
98	poly3-7
98	poly3-7
98	poly3-7
98	poly3-7
98	poly3-7
98	poly3-7
98	poly3-7
98	poly3-7
98	poly3-7
98	poly3-7
98	poly3-7
98	poly3-7
99	poly3-7
99	poly3-7
99	poly3-7
99	poly3-7
99	poly3-7
99	poly3-7
99	poly3-7
99	poly3-7
99	poly3-7
99	poly3-7
99	poly3-7
99	poly3-7
99	poly3-7
99	poly3-7
99	poly3-7
99	poly3-7
99	poly3-7
99	poly3-7
99	poly3-7
99	poly3-7
99	poly3-7
99	poly3-7
99	poly3-7
99	poly3-7
99	poly3-7
99	poly3-7
99	poly3-7
99	poly3-7
99	poly3-7
99	poly3-7
99	poly3-7
99	poly3-7
99	poly3-7
99	poly3-7
99	poly3-7
99	poly3-7
99	poly3-7
99	poly3-7
99	poly3-7
99	poly3-7
99	poly3-7
99	poly3-7
99	poly3-7
99	poly3-7
99	poly3-7
99	poly3-7
99	poly3-7
99	poly3-7
99	poly3-7
99	poly3-7
99	poly3-7
99	poly3-7
100	poly3-7
100	poly3-7
100	poly3-7
100	poly3-7
100	poly3-7
100	poly3-7
100	poly3-7
100	poly3-7
100	poly3-7
100	poly3-7
100	poly3-7
100	poly3-7
100	poly3-7
100	poly3-7
100	poly3-7
100	poly3-7
100	poly3-7
100	poly3-7
100	poly3-7
100	poly3-7
100	poly3-7
100	poly3-7
100	poly3-7
100	poly3-7
100	poly3-7
100	poly3-7
100	poly3-7
100	poly3-7
100	poly3-7
100	poly3-7
100	poly3-7
100	poly3-7
100	poly3-7
100	poly3-7
100	poly3-7
100	poly3-7
100	poly3-7
100	poly3-7
100	poly3-7
100	poly3-7
100	poly3-7
100	poly3-7
100	poly3-7
100	poly3-7
100	poly3-7
100	poly3-7
100	poly3-7
100	poly3-7
100	poly3-7
100	poly3-7
100	poly3-7
100	poly3-7
100	poly3-7
100	poly3-7
100	poly3-7
100	poly3-7
100	poly3-7
100	poly3-7
100	poly3-7
100	poly3-7
100	poly3-7
100	poly3-7
100	poly3-7
100	poly3-7
101	poly3-7
101	poly3-7
101	poly3-7
101	poly3-7
101	poly3-7
101	poly3-7
101	poly3-7
101	poly3-7
101	poly3-7
101	poly3-7
101	poly3-7
101	poly3-7
101	poly3-7
101	poly3-7
101	poly3-7
101	poly3-7
101	poly3-7
101	poly3-7
101	poly3-7
101	poly3-7
101	poly3-7
101	poly3-7
101	poly3-7
101	poly3-7
101	poly3-7
101	poly3-7
101	poly3-7
101	poly3-7
101	poly3-7
101	poly3-7
101	poly3-7
101	poly3-7
101	poly3-7
101	poly3-7
101	poly3-7
101	poly3-7
101	poly3-7
101	poly3-7
101	poly3-7
101	poly3-7
101	poly3-7
101	poly3-7
101	poly3-7
101	poly3-7
101	poly3-7
101	poly3-7
102	poly3-7
102	poly3-7
102	poly3-7
102	poly3-7
102	poly3-7
102	poly3-7
102	poly3-7
102	poly3-7
102	poly3-7
102	poly3-7
102	poly3-7
102	poly3-7
102	poly3-7
102	poly3-7
102	poly3-7
102	poly3-7
102	poly3-7
102	poly3-7
102	poly3-7
102	poly3-7
102	poly3-7
102	poly3-7
102	poly3-7
102	poly3-7
102	poly3-7
102	poly3-7
102	poly3-7
102	poly3-7
102	poly3-7
102	poly3-7
102	poly3-7
102	poly3-7
102	poly3-7
102	poly3-7
102	poly3-7
102	poly3-7
102	poly3-7
102	poly3-7
102	poly3-7
102	poly3-7
102	poly3-7
102	poly3-7
102	poly3-7
102	poly3-7
102	poly3-7
103	poly3-7
103	poly3-7
103	poly3-7
103	poly3-7
103	poly3-7
103	poly3-7
103	poly3-7
103	poly3-7
103	poly3-7
103	poly3-7
103	poly3-7
103	poly3-7
103	poly3-7
103	poly3-7
103	poly3-7
103	poly3-7
103	poly3-7
103	poly3-7
103	poly3-7
103	poly3-7
103	poly3-7
103	poly3-7
103	poly3-7
103	poly3-7
103	poly3-7
103	poly3-7
103	poly3-7
103	poly3-7
103	poly3-7
103	poly3-7
103	poly3-7
103	poly3-7
103	poly3-7
103	poly3-7
103	poly3-7
103	poly3-7
103	poly3-7
103	poly3-7
103	poly3-7
103	poly3-7
103	poly3-7
103	poly3-7
103	poly3-7
103	poly3-7
103	poly3-7
103	poly3-7
103	poly3-7
104	poly3-7
104	poly3-7
104	poly3-7
104	poly3-7
104	poly3-7
104	poly3-7
104	poly3-7
104	poly3-7
104	poly3-7
104	poly3-7
104	poly3-7
104	poly3-7
104	poly3-7
104	poly3-7
104	poly3-7
104	poly3-7
104	poly3-7
104	poly3-7
104	poly3-7
104	poly3-7
104	poly3-7
104	poly3-7
104	poly3-7
104	poly3-7
104	poly3-7
104	poly3-7
104	poly3-7
104	poly3-7
104	poly3-7
104	poly3-7
104	poly3-7
104	poly3-7
104	poly3-7
104	poly3-7
104	poly3-7
104	poly3-7
104	poly3-7
104	poly3-7
104	poly3-7
104	poly3-7
104	poly3-7
104	poly3-7
104	poly3-7
104	poly3-7
104	poly3-7
104	poly3-7
104	poly3-7
104	poly3-7
104	poly3-7
104	poly3-7
104	poly3-7
104	poly3-7
104	poly3-7
105	poly3-7
105	poly3-7
105	poly3-7
105	poly3-7
105	poly3-7
105	poly3-7
105	poly3-7
105	poly3-7
105	poly3-7
105	poly3-7
105	poly3-7
105	poly3-7
105	poly3-7
105	poly3-7
105	poly3-7
105	poly3-7
105	poly3-7
105	poly3-7
105	poly3-7
105	poly3-7
105	poly3-7
105	poly3-7
105	poly3-7
105	poly3-7
105	poly3-7
105	poly3-7
105	poly3-7
105	poly3-7
105	poly3-7
105	poly3-7
105	poly3-7
105	poly3-7
105	poly3-7
105	poly3-7
105	poly3-7
105	poly3-7
105	poly3-7
105	poly3-7
105	poly3-7
105	poly3-7
105	poly3-7
105	poly3-7
105	poly3-7
105	poly3-7
105	poly3-7
105	poly3-7
105	poly3-7
106	poly3-7
106	poly3-7
106	poly3-7
106	poly3-7
106	poly3-7
106	poly3-7
106	poly3-7
106	poly3-7
106	poly3-7
106	poly3-7
106	poly3-7
106	poly3-7
106	poly3-7
106	poly3-7
106	poly3-7
106	poly3-7
106	poly3-7
106	poly3-7
106	poly3-7
106	poly3-7
106	poly3-7
106	poly3-7
106	poly3-7
106	poly3-7
106	poly3-7
106	poly3-7
106	poly3-7
106	poly3-7
106	poly3-7
106	poly3-7
106	poly3-7
106	poly3-7
106	poly3-7
106	poly3-7
106	poly3-7
106	poly3-7
106	poly3-7
106	poly3-7
106	poly3-7
106	poly3-7
106	poly3-7
106	poly3-7
106	poly3-7
106	poly3-7
106	poly3-7
106	poly3-7
106	poly3-7
106	poly3-7
106	poly3-7
106	poly3-7
106	poly3-7
106	poly3-7
106	poly3-7
107	poly3-7
107	poly3-7
107	poly3-7
107	poly3-7
107	poly3-7
107	poly3-7
107	poly3-7
107	poly3-7
107	poly3-7
107	poly3-7
107	poly3-7
107	poly3-7
107	poly3-7
107	poly3-7
107	poly3-7
107	poly3-7
107	poly3-7
107	poly3-7
107	poly3-7
107	poly3-7
107	poly3-7
107	poly3-7
107	poly3-7
107	poly3-7
107	poly3-7
107	poly3-7
107	poly3-7
107	poly3-7
107	poly3-7
107	poly3-7
107	poly3-7
107	poly3-7
107	poly3-7
107	poly3-7
107	poly3-7
107	poly3-7
107	poly3-7
107	poly3-7
107	poly3-7
107	poly3-7
107	poly3-7
107	poly3-7
107	poly3-7
107	poly3-7
107	poly3-7
107	poly3-7
107	poly3-7
107	poly3-7
107	poly3-7
107	poly3-7
107	poly3-7
107	poly3-7
107	poly3-7
107	poly3-7
107	poly3-7
107	poly3-7
108	poly3-7
108	poly3-7
108	poly3-7
108	poly3-7
108	poly3-7
108	poly3-7
108	poly3-7
108	poly3-7
108	poly3-7
108	poly3-7
108	poly3-7
108	poly3-7
108	poly3-7
108	poly3-7
108	poly3-7
108	poly3-7
108	poly3-7
108	poly3-7
108	poly3-7
108	poly3-7
108	poly3-7
108	poly3-7
108	poly3-7
108	poly3-7
108	poly3-7
108	poly3-7
108	poly3-7
108	poly3-7
108	poly3-7
108	poly3-7
108	poly3-7
108	poly3-7
108	poly3-7
108	poly3-7
108	poly3-7
108	poly3-7
108	poly3-7
108	poly3-7
108	poly3-7
108	poly3-7
108	poly3-7
108	poly3-7
108	poly3-7
108	poly3-7
108	poly3-7
108	poly3-7
108	poly3-7
109	poly3-7
109	poly3-7
109	poly3-7
109	poly3-7
109	poly3-7
109	poly3-7
109	poly3-7
109	poly3-7
109	poly3-7
109	poly3-7
109	poly3-7
109	poly3-7
109	poly3-7
109	poly3-7
109	poly3-7
109	poly3-7
109	poly3-7
109	poly3-7
109	poly3-7
109	poly3-7
109	poly3-7
109	poly3-7
109	poly3-7
109	poly3-7
109	poly3-7
109	poly3-7
109	poly3-7
109	poly3-7
109	poly3-7
109	poly3-7
109	poly3-7
109	poly3-7
109	poly3-7
109	poly3-7
109	poly3-7
109	poly3-7
109	poly3-7
109	poly3-7
109	poly3-7
109	poly3-7
109	poly3-7
109	poly3-7
109	poly3-7
109	poly3-7
109	poly3-7
109	poly3-7
109	poly3-7
109	poly3-7
109	poly3-7
109	poly3-7
109	poly3-7
109	poly3-7
109	poly3-7
109	poly3-7
110	poly3-7
110	poly3-7
110	poly3-7
110	poly3-7
110	poly3-7
110	poly3-7
110	poly3-7
110	poly3-7
110	poly3-7
110	poly3-7
110	poly3-7
110	poly3-7
110	poly3-7
110	poly3-7
110	poly3-7
110	poly3-7
110	poly3-7
110	poly3-7
110	poly3-7
110	poly3-7
110	poly3-7
110	poly3-7
110	poly3-7
110	poly3-7
110	poly3-7
110	poly3-7
110	poly3-7
110	poly3-7
110	poly3-7
110	poly3-7
110	poly3-7
110	poly3-7
110	poly3-7
110	poly3-7
110	poly3-7
110	poly3-7
110	poly3-7
110	poly3-7
110	poly3-7
110	poly3-7
110	poly3-7
110	poly3-7
110	poly3-7
110	poly3-7
110	poly3-7
110	poly3-7
110	poly3-7
110	poly3-7
110	poly3-7
110	poly3-7
110	poly3-7
111	poly3-7
111	poly3-7
111	poly3-7
111	poly3-7
111	poly3-7
111	poly3-7
111	poly3-7
111	poly3-7
111	poly3-7
111	poly3-7
111	poly3-7
111	poly3-7
111	poly3-7
111	poly3-7
111	poly3-7
111	poly3-7
111	poly3-7
111	poly3-7
111	poly3-7
111	poly3-7
111	poly3-7
111	poly3-7
111	poly3-7
111	poly3-7
111	poly3-7
111	poly3-7
111	poly3-7
111	poly3-7
111	poly3-7
111	poly3-7
111	poly3-7
111	poly3-7
111	poly3-7
111	poly3-7
111	poly3-7
111	poly3-7
111	poly3-7
111	poly3-7
111	poly3-7
111	poly3-7
111	poly3-7
111	poly3-7
111	poly3-7
111	poly3-7
111	poly3-7
111	poly3-7
111	poly3-7
111	poly3-7
111	poly3-7
112	poly3-7
112	poly3-7
112	poly3-7
112	poly3-7
112	poly3-7
112	poly3-7
112	poly3-7
112	poly3-7
112	poly3-7
112	poly3-7
112	poly3-7
112	poly3-7
112	poly3-7
112	poly3-7
112	poly3-7
112	poly3-7
112	poly3-7
112	poly3-7
112	poly3-7
112	poly3-7
112	poly3-7
112	poly3-7
112	poly3-7
112	poly3-7
112	poly3-7
112	poly3-7
112	poly3-7
112	poly3-7
112	poly3-7
112	poly3-7
112	poly3-7
112	poly3-7
112	poly3-7
112	poly3-7
112	poly3-7
112	poly3-7
112	poly3-7
112	poly3-7
112	poly3-7
112	poly3-7
112	poly3-7
112	poly3-7
112	poly3-7
112	poly3-7
112	poly3-7
112	poly3-7
112	poly3-7
112	poly3-7
112	poly3-7
112	poly3-7
112	poly3-7
112	poly3-7
112	poly3-7
112	poly3-7
112	poly3-7
113	poly3-7
113	poly3-7
113	poly3-7
113	poly3-7
113	poly3-7
113	poly3-7
113	poly3-7
113	poly3-7
113	poly3-7
113	poly3-7
113	poly3-7
113	poly3-7
113	poly3-7
113	poly3-7
113	poly3-7
113	poly3-7
113	poly3-7
113	poly3-7
113	poly3-7
113	poly3-7
113	poly3-7
113	poly3-7
113	poly3-7
113	poly3-7
113	poly3-7
113	poly3-7
113	poly3-7
113	poly3-7
113	poly3-7
113	poly3-7
113	poly3-7
113	poly3-7
113	poly3-7
113	poly3-7
113	poly3-7
113	poly3-7
113	poly3-7
113	poly3-7
113	poly3-7
113	poly3-7
113	poly3-7
113	poly3-7
113	poly3-7
113	poly3-7
113	poly3-7
113	poly3-7
113	poly3-7
113	poly3-7
113	poly3-7
113	poly3-7
113	poly3-7
113	poly3-7
113	poly3-7
113	poly3-7
113	poly3-7
113	poly3-7
113	poly3-7
113	poly3-7
113	poly3-7
113	poly3-7
113	poly3-7
113	poly3-7
113	poly3-7
113	poly3-7
113	poly3-7
113	poly3-7
113	poly3-7
113	poly3-7
113	poly3-7
114	poly3-7
114	poly3-7
114	poly3-7
114	poly3-7
114	poly3-7
114	poly3-7
114	poly3-7
114	poly3-7
114	poly3-7
114	poly3-7
114	poly3-7
114	poly3-7
114	poly3-7
114	poly3-7
114	poly3-7
114	poly3-7
114	poly3-7
114	poly3-7
114	poly3-7
114	poly3-7
114	poly3-7
114	poly3-7
114	poly3-7
114	poly3-7
114	poly3-7
114	poly3-7
114	poly3-7
114	poly3-7
114	poly3-7
114	poly3-7
114	poly3-7
114	poly3-7
114	poly3-7
114	poly3-7
114	poly3-7
114	poly3-7
114	poly3-7
114	poly3-7
114	poly3-7
114	poly3-7
114	poly3-7
114	poly3-7
114	poly3-7
114	poly3-7
114	poly3-7
114	poly3-7
114	poly3-7
114	poly3-7
114	poly3-7
114	poly3-7
114	poly3-7
114	poly3-7
114	poly3-7
114	poly3-7
114	poly3-7
114	poly3-7
114	poly3-7
114	poly3-7
114	poly3-7
114	poly3-7
114	poly3-7
115	poly3-7
115	poly3-7
115	poly3-7
115	poly3-7
115	poly3-7
115	poly3-7
115	poly3-7
115	poly3-7
115	poly3-7
115	poly3-7
115	poly3-7
115	poly3-7
115	poly3-7
115	poly3-7
115	poly3-7
115	poly3-7
115	poly3-7
115	poly3-7
115	poly3-7
115	poly3-7
115	poly3-7
115	poly3-7
115	poly3-7
115	poly3-7
115	poly3-7
115	poly3-7
115	poly3-7
115	poly3-7
115	poly3-7
115	poly3-7
115	poly3-7
115	poly3-7
115	poly3-7
115	poly3-7
115	poly3-7
115	poly3-7
115	poly3-7
115	poly3-7
115	poly3-7
115	poly3-7
115	poly3-7
115	poly3-7
115	poly3-7
115	poly3-7
115	poly3-7
115	poly3-7
115	poly3-7
115	poly3-7
115	poly3-7
115	poly3-7
115	poly3-7
115	poly3-7
115	poly3-7
115	poly3-7
115	poly3-7
115	poly3-7
115	poly3-7
115	poly3-7
115	poly3-7
115	poly3-7
115	poly3-7
115	poly3-7
115	poly3-7
115	poly3-7
115	poly3-7
115	poly3-7
115	poly3-7
115	poly3-7
115	poly3-7
115	poly3-7
115	poly3-7
115	poly3-7
115	poly3-7
115	poly3-7
115	poly3-7
116	poly3-7
116	poly3-7
116	poly3-7
116	poly3-7
116	poly3-7
116	poly3-7
116	poly3-7
116	poly3-7
116	poly3-7
116	poly3-7
116	poly3-7
116	poly3-7
116	poly3-7
116	poly3-7
116	poly3-7
116	poly3-7
116	poly3-7
116	poly3-7
116	poly3-7
116	poly3-7
116	poly3-7
116	poly3-7
116	poly3-7
116	poly3-7
116	poly3-7
116	poly3-7
116	poly3-7
116	poly3-7
116	poly3-7
116	poly3-7
116	poly3-7
116	poly3-7
116	poly3-7
116	poly3-7
116	poly3-7
116	poly3-7
116	poly3-7
116	poly3-7
116	poly3-7
116	poly3-7
116	poly3-7
116	poly3-7
116	poly3-7
116	poly3-7
116	poly3-7
116	poly3-7
116	poly3-7
116	poly3-7
116	poly3-7
116	poly3-7
116	poly3-7
116	poly3-7
116	poly3-7
116	poly3-7
116	poly3-7
116	poly3-7
116	poly3-7
116	poly3-7
116	poly3-7
116	poly3-7
116	poly3-7
116	poly3-7
116	poly3-7
116	poly3-7
116	poly3-7
116	poly3-7
116	poly3-7
116	poly3-7
116	poly3-7
116	poly3-7
116	poly3-7
116	poly3-7
116	poly3-7
116	poly3-7
116	poly3-7
116	poly3-7
116	poly3-7
116	poly3-7
116	poly3-7
116	poly3-7
116	poly3-7
116	poly3-7
116	poly3-7
117	poly3-7
117	poly3-7
117	poly3-7
117	poly3-7
117	poly3-7
117	poly3-7
117	poly3-7
117	poly3-7
117	poly3-7
117	poly3-7
117	poly3-7
117	poly3-7
117	poly3-7
117	poly3-7
117	poly3-7
117	poly3-7
117	poly3-7
117	poly3-7
117	poly3-7
117	poly3-7
117	poly3-7
117	poly3-7
117	poly3-7
117	poly3-7
117	poly3-7
117	poly3-7
117	poly3-7
117	poly3-7
117	poly3-7
117	poly3-7
117	poly3-7
117	poly3-7
117	poly3-7
117	poly3-7
117	poly3-7
117	poly3-7
117	poly3-7
117	poly3-7
117	poly3-7
117	poly3-7
117	poly3-7
117	poly3-7
117	poly3-7
117	poly3-7
117	poly3-7
117	poly3-7
117	poly3-7
117	poly3-7
117	poly3-7
117	poly3-7
117	poly3-7
117	poly3-7
117	poly3-7
117	poly3-7
117	poly3-7
117	poly3-7
117	poly3-7
117	poly3-7
117	poly3-7
117	poly3-7
117	poly3-7
117	poly3-7
117	poly3-7
117	poly3-7
117	poly3-7
117	poly3-7
117	poly3-7
117	poly3-7
117	poly3-7
117	poly3-7
117	poly3-7
117	poly3-7
117	poly3-7
117	poly3-7
117	poly3-7
117	poly3-7
117	poly3-7
117	poly3-7
118	poly3-7
118	poly3-7
118	poly3-7
118	poly3-7
118	poly3-7
118	poly3-7
118	poly3-7
118	poly3-7
118	poly3-7
118	poly3-7
118	poly3-7
118	poly3-7
118	poly3-7
118	poly3-7
118	poly3-7
118	poly3-7
118	poly3-7
118	poly3-7
118	poly3-7
118	poly3-7
118	poly3-7
118	poly3-7
118	poly3-7
118	poly3-7
118	poly3-7
118	poly3-7
118	poly3-7
118	poly3-7
118	poly3-7
118	poly3-7
118	poly3-7
118	poly3-7
118	poly3-7
118	poly3-7
118	poly3-7
118	poly3-7
118	poly3-7
118	poly3-7
118	poly3-7
118	poly3-7
118	poly3-7
118	poly3-7
118	poly3-7
118	poly3-7
118	poly3-7
118	poly3-7
118	poly3-7
118	poly3-7
118	poly3-7
118	poly3-7
118	poly3-7
118	poly3-7
118	poly3-7
118	poly3-7
118	poly3-7
118	poly3-7
118	poly3-7
118	poly3-7
118	poly3-7
118	poly3-7
118	poly3-7
118	poly3-7
118	poly3-7
118	poly3-7
118	poly3-7
118	poly3-7
118	poly3-7
118	poly3-7
118	poly3-7
118	poly3-7
118	poly3-7
118	poly3-7
118	poly3-7
118	poly3-7
119	poly3-7
119	poly3-7
119	poly3-7
119	poly3-7
119	poly3-7
119	poly3-7
119	poly3-7
119	poly3-7
119	poly3-7
119	poly3-7
119	poly3-7
119	poly3-7
119	poly3-7
119	poly3-7
119	poly3-7
119	poly3-7
119	poly3-7
119	poly3-7
119	poly3-7
119	poly3-7
119	poly3-7
119	poly3-7
119	poly3-7
119	poly3-7
119	poly3-7
119	poly3-7
119	poly3-7
119	poly3-7
119	poly3-7
119	poly3-7
119	poly3-7
119	poly3-7
119	poly3-7
119	poly3-7
119	poly3-7
119	poly3-7
119	poly3-7
119	poly3-7
119	poly3-7
119	poly3-7
119	poly3-7
119	poly3-7
119	poly3-7
119	poly3-7
119	poly3-7
119	poly3-7
119	poly3-7
119	poly3-7
119	poly3-7
119	poly3-7
119	poly3-7
119	poly3-7
119	poly3-7
119	poly3-7
119	poly3-7
119	poly3-7
119	poly3-7
119	poly3-7
119	poly3-7
119	poly3-7
119	poly3-7
119	poly3-7
119	poly3-7
119	poly3-7
119	poly3-7
119	poly3-7
119	poly3-7
119	poly3-7
119	poly3-7
119	poly3-7
119	poly3-7
119	poly3-7
119	poly3-7
120	poly3-7
120	poly3-7
120	poly3-7
120	poly3-7
120	poly3-7
120	poly3-7
120	poly3-7
120	poly3-7
120	poly3-7
120	poly3-7
120	poly3-7
120	poly3-7
120	poly3-7
120	poly3-7
120	poly3-7
120	poly3-7
120	poly3-7
120	poly3-7
120	poly3-7
120	poly3-7
120	poly3-7
120	poly3-7
120	poly3-7
120	poly3-7
120	poly3-7
120	poly3-7
120	poly3-7
120	poly3-7
120	poly3-7
120	poly3-7
120	poly3-7
120	poly3-7
120	poly3-7
120	poly3-7
120	poly3-7
120	poly3-7
120	poly3-7
120	poly3-7
120	poly3-7
120	poly3-7
120	poly3-7
120	poly3-7
120	poly3-7
120	poly3-7
120	poly3-7
120	poly3-7
120	poly3-7
120	poly3-7
120	poly3-7
120	poly3-7
120	poly3-7
120	poly3-7
120	poly3-7
120	poly3-7
121	poly3-7
121	poly3-7
121	poly3-7
121	poly3-7
121	poly3-7
121	poly3-7
121	poly3-7
121	poly3-7
121	poly3-7
121	poly3-7
121	poly3-7
121	poly3-7
121	poly3-7
121	poly3-7
121	poly3-7
121	poly3-7
121	poly3-7
121	poly3-7
121	poly3-7
121	poly3-7
121	poly3-7
121	poly3-7
121	poly3-7
121	poly3-7
121	poly3-7
121	poly3-7
121	poly3-7
121	poly3-7
121	poly3-7
121	poly3-7
121	poly3-7
121	poly3-7
121	poly3-7
121	poly3-7
121	poly3-7
121	poly3-7
121	poly3-7
122	poly3-7
122	poly3-7
122	poly3-7
122	poly3-7
122	poly3-7
122	poly3-7
122	poly3-7
122	poly3-7
122	poly3-7
122	poly3-7
122	poly3-7
122	poly3-7
122	poly3-7
122	poly3-7
122	poly3-7
122	poly3-7
122	poly3-7
122	poly3-7
122	poly3-7
122	poly3-7
122	poly3-7
122	poly3-7
122	poly3-7
122	poly3-7
122	poly3-7
122	poly3-7
122	poly3-7
122	poly3-7
122	poly3-7
122	poly3-7
122	poly3-7
122	poly3-7
122	poly3-7
122	poly3-7
122	poly3-7
122	poly3-7
122	poly3-7
122	poly3-7
123	poly3-7
123	poly3-7
123	poly3-7
123	poly3-7
123	poly3-7
123	poly3-7
123	poly3-7
123	poly3-7
123	poly3-7
123	poly3-7
123	poly3-7
123	poly3-7
123	poly3-7
123	poly3-7
123	poly3-7
123	poly3-7
123	poly3-7
123	poly3-7
123	poly3-7
123	poly3-7
123	poly3-7
123	poly3-7
123	poly3-7
123	poly3-7
123	poly3-7
123	poly3-7
123	poly3-7
123	poly3-7
123	poly3-7
124	poly3-7
124	poly3-7
124	poly3-7
124	poly3-7
124	poly3-7
124	poly3-7
124	poly3-7
124	poly3-7
124	poly3-7
124	poly3-7
124	poly3-7
124	poly3-7
124	poly3-7
124	poly3-7
124	poly3-7
124	poly3-7
124	poly3-7
124	poly3-7
124	poly3-7
124	poly3-7
124	poly3-7
124	poly3-7
124	poly3-7
124	poly3-7
124	poly3-7
124	poly3-7
124	poly3-7
124	poly3-7
124	poly3-7
124	poly3-7
124	poly3-7
124	poly3-7
124	poly3-7
124	poly3-7
124	poly3-7
124	poly3-7
124	poly3-7
124	poly3-7
124	poly3-7
124	poly3-7
124	poly3-7
125	poly3-7
125	poly3-7
125	poly3-7
125	poly3-7
125	poly3-7
125	poly3-7
125	poly3-7
125	poly3-7
125	poly3-7
125	poly3-7
125	poly3-7
125	poly3-7
125	poly3-7
125	poly3-7
125	poly3-7
125	poly3-7
125	poly3-7
125	poly3-7
125	poly3-7
125	poly3-7
125	poly3-7
125	poly3-7
125	poly3-7
125	poly3-7
125	poly3-7
125	poly3-7
125	poly3-7
125	poly3-7
125	poly3-7
125	poly3-7
125	poly3-7
125	poly3-7
125	poly3-7
125	poly3-7
125	poly3-7
125	poly3-7
125	poly3-7
125	poly3-7
125	poly3-7
125	poly3-7
125	poly3-7
125	poly3-7
125	poly3-7
125	poly3-7
125	poly3-7
126	poly3-7
126	poly3-7
126	poly3-7
126	poly3-7
126	poly3-7
126	poly3-7
126	poly3-7
126	poly3-7
126	poly3-7
126	poly3-7
126	poly3-7
126	poly3-7
126	poly3-7
126	poly3-7
126	poly3-7
126	poly3-7
126	poly3-7
126	poly3-7
126	poly3-7
126	poly3-7
126	poly3-7
126	poly3-7
126	poly3-7
126	poly3-7
126	poly3-7
126	poly3-7
126	poly3-7
126	poly3-7
126	poly3-7
126	poly3-7
126	poly3-7
126	poly3-7
126	poly3-7
126	poly3-7
126	poly3-7
126	poly3-7
126	poly3-7
126	poly3-7
126	poly3-7
126	poly3-7
126	poly3-7
126	poly3-7
126	poly3-7
126	poly3-7
126	poly3-7
126	poly3-7
126	poly3-7
126	poly3-7
126	poly3-7
126	poly3-7
126	poly3-7
127	poly3-7
127	poly3-7
127	poly3-7
127	poly3-7
127	poly3-7
127	poly3-7
127	poly3-7
127	poly3-7
127	poly3-7
127	poly3-7
127	poly3-7
127	poly3-7
127	poly3-7
127	poly3-7
127	poly3-7
127	poly3-7
127	poly3-7
127	poly3-7
127	poly3-7
127	poly3-7
127	poly3-7
127	poly3-7
127	poly3-7
127	poly3-7
127	poly3-7
127	poly3-7
127	poly3-7
127	poly3-7
127	poly3-7
127	poly3-7
127	poly3-7
127	poly3-7
127	poly3-7
127	poly3-7
127	poly3-7
127	poly3-7
127	poly3-7
127	poly3-7
127	poly3-7
127	poly3-7
127	poly3-7
127	poly3-7
127	poly3-7
127	poly3-7
127	poly3-7
127	poly3-7
127	poly3-7
127	poly3-7
127	poly3-7
127	poly3-7
127	poly3-7
127	poly3-7
127	poly3-7
127	poly3-7
127	poly3-7
127	poly3-7
127	poly3-7
127	poly3-7
128	poly3-7
128	poly3-7
128	poly3-7
128	poly3-7
128	poly3-7
128	poly3-7
128	poly3-7
128	poly3-7
128	poly3-7
128	poly3-7
128	poly3-7
128	poly3-7
128	poly3-7
128	poly3-7
128	poly3-7
128	poly3-7
128	poly3-7
128	poly3-7
128	poly3-7
128	poly3-7
128	poly3-7
128	poly3-7
128	poly3-7
128	poly3-7
128	poly3-7
128	poly3-7
128	poly3-7
128	poly3-7
128	poly3-7
128	poly3-7
128	poly3-7
128	poly3-7
128	poly3-7
128	poly3-7
128	poly3-7
128	poly3-7
128	poly3-7
128	poly3-7
128	poly3-7
128	poly3-7
128	poly3-7
128	poly3-7
128	poly3-7
128	poly3-7
128	poly3-7
128	poly3-7
128	poly3-7
128	poly3-7
128	poly3-7
128	poly3-7
128	poly3-7
128	poly3-7
128	poly3-7
128	poly3-7
128	poly3-7
128	poly3-7
128	poly3-7
128	poly3-7
128	poly3-7
128	poly3-7
128	poly3-7
128	poly3-7
128	poly3-7
128	poly3-7
128	poly3-7
129	poly3-7
129	poly3-7
129	poly3-7
129	poly3-7
129	poly3-7
129	poly3-7
129	poly3-7
129	poly3-7
129	poly3-7
129	poly3-7
129	poly3-7
129	poly3-7
129	poly3-7
129	poly3-7
129	poly3-7
129	poly3-7
129	poly3-7
129	poly3-7
129	poly3-7
129	poly3-7
129	poly3-7
129	poly3-7
129	poly3-7
129	poly3-7
129	poly3-7
129	poly3-7
129	poly3-7
129	poly3-7
129	poly3-7
129	poly3-7
129	poly3-7
129	poly3-7
129	poly3-7
129	poly3-7
129	poly3-7
129	poly3-7
129	poly3-7
129	poly3-7
129	poly3-7
129	poly3-7
129	poly3-7
129	poly3-7
129	poly3-7
129	poly3-7
129	poly3-7
129	poly3-7
129	poly3-7
129	poly3-7
129	poly3-7
129	poly3-7
129	poly3-7
129	poly3-7
129	poly3-7
129	poly3-7
129	poly3-7
129	poly3-7
129	poly3-7
130	poly3-7
130	poly3-7
130	poly3-7
130	poly3-7
130	poly3-7
130	poly3-7
130	poly3-7
130	poly3-7
130	poly3-7
130	poly3-7
130	poly3-7
130	poly3-7
130	poly3-7
130	poly3-7
130	poly3-7
130	poly3-7
130	poly3-7
130	poly3-7
130	poly3-7
130	poly3-7
130	poly3-7
130	poly3-7
130	poly3-7
130	poly3-7
130	poly3-7
130	poly3-7
130	poly3-7
130	poly3-7
130	poly3-7
130	poly3-7
130	poly3-7
130	poly3-7
130	poly3-7
130	poly3-7
130	poly3-7
130	poly3-7
130	poly3-7
130	poly3-7
130	poly3-7
130	poly3-7
130	poly3-7
130	poly3-7
130	poly3-7
130	poly3-7
130	poly3-7
130	poly3-7
130	poly3-7
130	poly3-7
130	poly3-7
130	poly3-7
130	poly3-7
130	poly3-7
130	poly3-7
130	poly3-7
130	poly3-7
130	poly3-7
130	poly3-7
130	poly3-7
130	poly3-7
130	poly3-7
130	poly3-7
130	poly3-7
130	poly3-7
130	poly3-7
130	poly3-7
130	poly3-7
130	poly3-7
130	poly3-7
130	poly3-7
130	poly3-7
130	poly3-7
130	poly3-7
131	poly3-7
131	poly3-7
131	poly3-7
131	poly3-7
131	poly3-7
131	poly3-7
131	poly3-7
131	poly3-7
131	poly3-7
131	poly3-7
131	poly3-7
131	poly3-7
131	poly3-7
131	poly3-7
131	poly3-7
131	poly3-7
131	poly3-7
131	poly3-7
131	poly3-7
131	poly3-7
131	poly3-7
131	poly3-7
131	poly3-7
131	poly3-7
131	poly3-7
131	poly3-7
131	poly3-7
131	poly3-7
131	poly3-7
131	poly3-7
131	poly3-7
131	poly3-7
131	poly3-7
131	poly3-7
131	poly3-7
131	poly3-7
131	poly3-7
131	poly3-7
131	poly3-7
131	poly3-7
131	poly3-7
131	poly3-7
131	poly3-7
131	poly3-7
131	poly3-7
131	poly3-7
131	poly3-7
131	poly3-7
131	poly3-7
131	poly3-7
131	poly3-7
131	poly3-7
131	poly3-7
131	poly3-7
131	poly3-7
131	poly3-7
131	poly3-7
131	poly3-7
131	poly3-7
131	poly3-7
131	poly3-7
131	poly3-7
131	poly3-7
131	poly3-7
131	poly3-7
131	poly3-7
131	poly3-7
131	poly3-7
132	poly3-7
132	poly3-7
132	poly3-7
132	poly3-7
132	poly3-7
132	poly3-7
132	poly3-7
132	poly3-7
132	poly3-7
132	poly3-7
132	poly3-7
132	poly3-7
132	poly3-7
132	poly3-7
132	poly3-7
132	poly3-7
132	poly3-7
132	poly3-7
132	poly3-7
132	poly3-7
132	poly3-7
132	poly3-7
132	poly3-7
132	poly3-7
132	poly3-7
132	poly3-7
132	poly3-7
132	poly3-7
132	poly3-7
132	poly3-7
132	poly3-7
132	poly3-7
132	poly3-7
132	poly3-7
132	poly3-7
132	poly3-7
132	poly3-7
132	poly3-7
132	poly3-7
132	poly3-7
132	poly3-7
132	poly3-7
132	poly3-7
132	poly3-7
132	poly3-7
132	poly3-7
132	poly3-7
132	poly3-7
132	poly3-7
132	poly3-7
132	poly3-7
132	poly3-7
132	poly3-7
132	poly3-7
132	poly3-7
133	poly3-7
133	poly3-7
133	poly3-7
133	poly3-7
133	poly3-7
133	poly3-7
133	poly3-7
133	poly3-7
133	poly3-7
133	poly3-7
133	poly3-7
133	poly3-7
133	poly3-7
133	poly3-7
133	poly3-7
133	poly3-7
133	poly3-7
133	poly3-7
133	poly3-7
133	poly3-7
133	poly3-7
133	poly3-7
133	poly3-7
133	poly3-7
133	poly3-7
133	poly3-7
133	poly3-7
133	poly3-7
133	poly3-7
133	poly3-7
133	poly3-7
133	poly3-7
133	poly3-7
133	poly3-7
133	poly3-7
133	poly3-7
133	poly3-7
133	poly3-7
133	poly3-7
133	poly3-7
133	poly3-7
133	poly3-7
133	poly3-7
133	poly3-7
133	poly3-7
133	poly3-7
133	poly3-7
133	poly3-7
133	poly3-7
133	poly3-7
133	poly3-7
133	poly3-7
133	poly3-7
133	poly3-7
133	poly3-7
133	poly3-7
133	poly3-7
133	poly3-7
133	poly3-7
133	poly3-7
133	poly3-7
133	poly3-7
133	poly3-7
133	poly3-7
134	poly3-7
134	poly3-7
134	poly3-7
134	poly3-7
134	poly3-7
134	poly3-7
134	poly3-7
134	poly3-7
134	poly3-7
134	poly3-7
134	poly3-7
134	poly3-7
134	poly3-7
134	poly3-7
134	poly3-7
134	poly3-7
134	poly3-7
134	poly3-7
134	poly3-7
134	poly3-7
134	poly3-7
134	poly3-7
134	poly3-7
134	poly3-7
134	poly3-7
134	poly3-7
134	poly3-7
134	poly3-7
134	poly3-7
134	poly3-7
134	poly3-7
134	poly3-7
134	poly3-7
134	poly3-7
134	poly3-7
134	poly3-7
134	poly3-7
134	poly3-7
134	poly3-7
134	poly3-7
134	poly3-7
134	poly3-7
134	poly3-7
134	poly3-7
134	poly3-7
134	poly3-7
134	poly3-7
134	poly3-7
134	poly3-7
134	poly3-7
134	poly3-7
134	poly3-7
134	poly3-7
134	poly3-7
134	poly3-7
134	poly3-7
134	poly3-7
134	poly3-7
134	poly3-7
134	poly3-7
134	poly3-7
134	poly3-7
135	poly3-7
135	poly3-7
135	poly3-7
135	poly3-7
135	poly3-7
135	poly3-7
135	poly3-7
135	poly3-7
135	poly3-7
135	poly3-7
135	poly3-7
135	poly3-7
135	poly3-7
135	poly3-7
135	poly3-7
135	poly3-7
135	poly3-7
135	poly3-7
135	poly3-7
135	poly3-7
135	poly3-7
135	poly3-7
135	poly3-7
135	poly3-7
135	poly3-7
135	poly3-7
135	poly3-7
135	poly3-7
135	poly3-7
135	poly3-7
135	poly3-7
135	poly3-7
135	poly3-7
135	poly3-7
135	poly3-7
135	poly3-7
135	poly3-7
135	poly3-7
135	poly3-7
135	poly3-7
135	poly3-7
135	poly3-7
135	poly3-7
135	poly3-7
135	poly3-7
135	poly3-7
135	poly3-7
135	poly3-7
135	poly3-7
135	poly3-7
136	poly3-7
136	poly3-7
136	poly3-7
136	poly3-7
136	poly3-7
136	poly3-7
136	poly3-7
136	poly3-7
136	poly3-7
136	poly3-7
136	poly3-7
136	poly3-7
136	poly3-7
136	poly3-7
136	poly3-7
136	poly3-7
136	poly3-7
136	poly3-7
136	poly3-7
136	poly3-7
136	poly3-7
136	poly3-7
136	poly3-7
136	poly3-7
136	poly3-7
136	poly3-7
136	poly3-7
136	poly3-7
136	poly3-7
136	poly3-7
136	poly3-7
136	poly3-7
136	poly3-7
136	poly3-7
136	poly3-7
136	poly3-7
136	poly3-7
136	poly3-7
136	poly3-7
136	poly3-7
136	poly3-7
136	poly3-7
136	poly3-7
136	poly3-7
136	poly3-7
136	poly3-7
136	poly3-7
136	poly3-7
136	poly3-7
136	poly3-7
136	poly3-7
136	poly3-7
136	poly3-7
136	poly3-7
136	poly3-7
136	poly3-7
136	poly3-7
136	poly3-7
136	poly3-7
137	poly3-7
137	poly3-7
137	poly3-7
137	poly3-7
137	poly3-7
137	poly3-7
137	poly3-7
137	poly3-7
137	poly3-7
137	poly3-7
137	poly3-7
137	poly3-7
137	poly3-7
137	poly3-7
137	poly3-7
137	poly3-7
137	poly3-7
137	poly3-7
137	poly3-7
137	poly3-7
137	poly3-7
137	poly3-7
137	poly3-7
137	poly3-7
137	poly3-7
137	poly3-7
137	poly3-7
137	poly3-7
137	poly3-7
137	poly3-7
137	poly3-7
137	poly3-7
137	poly3-7
137	poly3-7
137	poly3-7
137	poly3-7
137	poly3-7
137	poly3-7
137	poly3-7
137	poly3-7
137	poly3-7
137	poly3-7
137	poly3-7
137	poly3-7
137	poly3-7
137	poly3-7
137	poly3-7
137	poly3-7
137	poly3-7
137	poly3-7
137	poly3-7
137	poly3-7
137	poly3-7
137	poly3-7
137	poly3-7
137	poly3-7
137	poly3-7
137	poly3-7
138	poly3-7
138	poly3-7
138	poly3-7
138	poly3-7
138	poly3-7
138	poly3-7
138	poly3-7
138	poly3-7
138	poly3-7
138	poly3-7
138	poly3-7
138	poly3-7
138	poly3-7
138	poly3-7
138	poly3-7
138	poly3-7
138	poly3-7
138	poly3-7
138	poly3-7
138	poly3-7
138	poly3-7
138	poly3-7
138	poly3-7
138	poly3-7
138	poly3-7
138	poly3-7
138	poly3-7
138	poly3-7
138	poly3-7
138	poly3-7
138	poly3-7
138	poly3-7
138	poly3-7
138	poly3-7
138	poly3-7
138	poly3-7
138	poly3-7
138	poly3-7
138	poly3-7
138	poly3-7
138	poly3-7
138	poly3-7
138	poly3-7
138	poly3-7
138	poly3-7
138	poly3-7
138	poly3-7
139	poly3-7
139	poly3-7
139	poly3-7
139	poly3-7
139	poly3-7
139	poly3-7
139	poly3-7
139	poly3-7
139	poly3-7
139	poly3-7
139	poly3-7
139	poly3-7
139	poly3-7
139	poly3-7
139	poly3-7
139	poly3-7
139	poly3-7
139	poly3-7
139	poly3-7
139	poly3-7
139	poly3-7
139	poly3-7
139	poly3-7
139	poly3-7
139	poly3-7
139	poly3-7
139	poly3-7
139	poly3-7
139	poly3-7
139	poly3-7
139	poly3-7
139	poly3-7
139	poly3-7
139	poly3-7
139	poly3-7
139	poly3-7
139	poly3-7
139	poly3-7
139	poly3-7
139	poly3-7
139	poly3-7
139	poly3-7
139	poly3-7
139	poly3-7
139	poly3-7
139	poly3-7
139	poly3-7
139	poly3-7
139	poly3-7
139	poly3-7
139	poly3-7
139	poly3-7
139	poly3-7
139	poly3-7
139	poly3-7
139	poly3-7
140	poly3-7
140	poly3-7
140	poly3-7
140	poly3-7
140	poly3-7
140	poly3-7
140	poly3-7
140	poly3-7
140	poly3-7
140	poly3-7
140	poly3-7
140	poly3-7
140	poly3-7
140	poly3-7
140	poly3-7
140	poly3-7
140	poly3-7
140	poly3-7
140	poly3-7
140	poly3-7
140	poly3-7
140	poly3-7
140	poly3-7
140	poly3-7
140	poly3-7
140	poly3-7
140	poly3-7
140	poly3-7
140	poly3-7
140	poly3-7
140	poly3-7
140	poly3-7
140	poly3-7
140	poly3-7
140	poly3-7
140	poly3-7
140	poly3-7
140	poly3-7
140	poly3-7
140	poly3-7
140	poly3-7
140	poly3-7
140	poly3-7
140	poly3-7
140	poly3-7
140	poly3-7
140	poly3-7
140	poly3-7
140	poly3-7
140	poly3-7
140	poly3-7
141	poly3-7
141	poly3-7
141	poly3-7
141	poly3-7
141	poly3-7
141	poly3-7
141	poly3-7
141	poly3-7
141	poly3-7
141	poly3-7
141	poly3-7
141	poly3-7
141	poly3-7
141	poly3-7
141	poly3-7
141	poly3-7
141	poly3-7
141	poly3-7
141	poly3-7
141	poly3-7
141	poly3-7
141	poly3-7
141	poly3-7
141	poly3-7
141	poly3-7
141	poly3-7
141	poly3-7
141	poly3-7
141	poly3-7
141	poly3-7
141	poly3-7
141	poly3-7
141	poly3-7
141	poly3-7
141	poly3-7
141	poly3-7
141	poly3-7
141	poly3-7
141	poly3-7
141	poly3-7
141	poly3-7
141	poly3-7
141	poly3-7
141	poly3-7
142	poly3-7
142	poly3-7
142	poly3-7
142	poly3-7
142	poly3-7
142	poly3-7
142	poly3-7
142	poly3-7
142	poly3-7
142	poly3-7
142	poly3-7
142	poly3-7
142	poly3-7
142	poly3-7
142	poly3-7
142	poly3-7
142	poly3-7
142	poly3-7
142	poly3-7
142	poly3-7
142	poly3-7
142	poly3-7
142	poly3-7
142	poly3-7
142	poly3-7
142	poly3-7
142	poly3-7
142	poly3-7
142	poly3-7
142	poly3-7
142	poly3-7
142	poly3-7
142	poly3-7
142	poly3-7
142	poly3-7
142	poly3-7
142	poly3-7
142	poly3-7
142	poly3-7
142	poly3-7
142	poly3-7
142	poly3-7
142	poly3-7
142	poly3-7
142	poly3-7
142	poly3-7
142	poly3-7
142	poly3-7
142	poly3-7
142	poly3-7
142	poly3-7
142	poly3-7
142	poly3-7
142	poly3-7
142	poly3-7
142	poly3-7
142	poly3-7
142	poly3-7
142	poly3-7
143	poly3-7
143	poly3-7
143	poly3-7
143	poly3-7
143	poly3-7
143	poly3-7
143	poly3-7
143	poly3-7
143	poly3-7
143	poly3-7
143	poly3-7
143	poly3-7
143	poly3-7
143	poly3-7
143	poly3-7
143	poly3-7
143	poly3-7
143	poly3-7
143	poly3-7
143	poly3-7
143	poly3-7
143	poly3-7
143	poly3-7
143	poly3-7
143	poly3-7
143	poly3-7
143	poly3-7
143	poly3-7
143	poly3-7
143	poly3-7
143	poly3-7
143	poly3-7
143	poly3-7
143	poly3-7
143	poly3-7
143	poly3-7
143	poly3-7
143	poly3-7
143	poly3-7
143	poly3-7
143	poly3-7
143	poly3-7
143	poly3-7
143	poly3-7
143	poly3-7
143	poly3-7
143	poly3-7
143	poly3-7
143	poly3-7
143	poly3-7
143	poly3-7
143	poly3-7
143	poly3-7
143	poly3-7
143	poly3-7
143	poly3-7
143	poly3-7
143	poly3-7
143	poly3-7
143	poly3-7
144	poly3-7
144	poly3-7
144	poly3-7
144	poly3-7
144	poly3-7
144	poly3-7
144	poly3-7
144	poly3-7
144	poly3-7
144	poly3-7
144	poly3-7
144	poly3-7
144	poly3-7
144	poly3-7
144	poly3-7
144	poly3-7
144	poly3-7
144	poly3-7
144	poly3-7
144	poly3-7
144	poly3-7
144	poly3-7
144	poly3-7
144	poly3-7
144	poly3-7
144	poly3-7
144	poly3-7
144	poly3-7
144	poly3-7
144	poly3-7
144	poly3-7
144	poly3-7
144	poly3-7
144	poly3-7
144	poly3-7
144	poly3-7
144	poly3-7
144	poly3-7
144	poly3-7
144	poly3-7
144	poly3-7
144	poly3-7
144	poly3-7
144	poly3-7
144	poly3-7
144	poly3-7
144	poly3-7
145	poly3-7
145	poly3-7
145	poly3-7
145	poly3-7
145	poly3-7
145	poly3-7
145	poly3-7
145	poly3-7
145	poly3-7
145	poly3-7
145	poly3-7
145	poly3-7
145	poly3-7
145	poly3-7
145	poly3-7
145	poly3-7
145	poly3-7
145	poly3-7
145	poly3-7
145	poly3-7
145	poly3-7
145	poly3-7
145	poly3-7
145	poly3-7
145	poly3-7
145	poly3-7
145	poly3-7
145	poly3-7
145	poly3-7
145	poly3-7
145	poly3-7
145	poly3-7
145	poly3-7
145	poly3-7
145	poly3-7
145	poly3-7
145	poly3-7
145	poly3-7
145	poly3-7
145	poly3-7
145	poly3-7
145	poly3-7
145	poly3-7
145	poly3-7
145	poly3-7
145	poly3-7
145	poly3-7
145	poly3-7
145	poly3-7
145	poly3-7
145	poly3-7
145	poly3-7
145	poly3-7
145	poly3-7
145	poly3-7
145	poly3-7
145	poly3-7
145	poly3-7
145	poly3-7
146	poly3-7
146	poly3-7
146	poly3-7
146	poly3-7
146	poly3-7
146	poly3-7
146	poly3-7
146	poly3-7
146	poly3-7
146	poly3-7
146	poly3-7
146	poly3-7
146	poly3-7
146	poly3-7
146	poly3-7
146	poly3-7
146	poly3-7
146	poly3-7
146	poly3-7
146	poly3-7
146	poly3-7
146	poly3-7
146	poly3-7
146	poly3-7
146	poly3-7
146	poly3-7
146	poly3-7
146	poly3-7
146	poly3-7
146	poly3-7
146	poly3-7
146	poly3-7
146	poly3-7
146	poly3-7
146	poly3-7
146	poly3-7
146	poly3-7
146	poly3-7
146	poly3-7
146	poly3-7
146	poly3-7
146	poly3-7
146	poly3-7
146	poly3-7
146	poly3-7
146	poly3-7
146	poly3-7
146	poly3-7
146	poly3-7
146	poly3-7
146	poly3-7
146	poly3-7
146	poly3-7
146	poly3-7
146	poly3-7
146	poly3-7
146	poly3-7
146	poly3-7
147	poly3-7
147	poly3-7
147	poly3-7
147	poly3-7
147	poly3-7
147	poly3-7
147	poly3-7
147	poly3-7
147	poly3-7
147	poly3-7
147	poly3-7
147	poly3-7
147	poly3-7
147	poly3-7
147	poly3-7
147	poly3-7
147	poly3-7
147	poly3-7
147	poly3-7
147	poly3-7
147	poly3-7
147	poly3-7
147	poly3-7
147	poly3-7
147	poly3-7
147	poly3-7
147	poly3-7
147	poly3-7
147	poly3-7
147	poly3-7
147	poly3-7
147	poly3-7
147	poly3-7
147	poly3-7
147	poly3-7
147	poly3-7
147	poly3-7
147	poly3-7
147	poly3-7
147	poly3-7
147	poly3-7
147	poly3-7
147	poly3-7
147	poly3-7
147	poly3-7
147	poly3-7
147	poly3-7
147	poly3-7
147	poly3-7
147	poly3-7
147	poly3-7
147	poly3-7
148	poly3-7
148	poly3-7
148	poly3-7
148	poly3-7
148	poly3-7
148	poly3-7
148	poly3-7
148	poly3-7
148	poly3-7
148	poly3-7
148	poly3-7
148	poly3-7
148	poly3-7
148	poly3-7
148	poly3-7
148	poly3-7
148	poly3-7
148	poly3-7
148	poly3-7
148	poly3-7
148	poly3-7
148	poly3-7
148	poly3-7
148	poly3-7
148	poly3-7
148	poly3-7
148	poly3-7
148	poly3-7
148	poly3-7
148	poly3-7
148	poly3-7
148	poly3-7
148	poly3-7
148	poly3-7
148	poly3-7
148	poly3-7
148	poly3-7
148	poly3-7
148	poly3-7
148	poly3-7
148	poly3-7
148	poly3-7
148	poly3-7
148	poly3-7
148	poly3-7
148	poly3-7
148	poly3-7
148	poly3-7
148	poly3-7
148	poly3-7
148	poly3-7
148	poly3-7
148	poly3-7
148	poly3-7
148	poly3-7
148	poly3-7
148	poly3-7
148	poly3-7
149	poly3-7
149	poly3-7
149	poly3-7
149	poly3-7
149	poly3-7
149	poly3-7
149	poly3-7
149	poly3-7
149	poly3-7
149	poly3-7
149	poly3-7
149	poly3-7
149	poly3-7
149	poly3-7
149	poly3-7
149	poly3-7
149	poly3-7
149	poly3-7
149	poly3-7
149	poly3-7
149	poly3-7
149	poly3-7
149	poly3-7
149	poly3-7
149	poly3-7
149	poly3-7
149	poly3-7
149	poly3-7
149	poly3-7
149	poly3-7
149	poly3-7
149	poly3-7
149	poly3-7
149	poly3-7
149	poly3-7
149	poly3-7
149	poly3-7
149	poly3-7
149	poly3-7
149	poly3-7
149	poly3-7
149	poly3-7
149	poly3-7
149	poly3-7
149	poly3-7
149	poly3-7
149	poly3-7
149	poly3-7
149	poly3-7
149	poly3-7
149	poly3-7
149	poly3-7
149	poly3-7
149	poly3-7
149	poly3-7
149	poly3-7
149	poly3-7
149	poly3-7
149	poly3-7
150	poly3-7
150	poly3-7
150	poly3-7
150	poly3-7
150	poly3-7
150	poly3-7
150	poly3-7
150	poly3-7
150	poly3-7
150	poly3-7
150	poly3-7
150	poly3-7
150	poly3-7
150	poly3-7
150	poly3-7
150	poly3-7
150	poly3-7
150	poly3-7
150	poly3-7
150	poly3-7
150	poly3-7
150	poly3-7
150	poly3-7
150	poly3-7
150	poly3-7
150	poly3-7
150	poly3-7
150	poly3-7
150	poly3-7
150	poly3-7
150	poly3-7
150	poly3-7
150	poly3-7
150	poly3-7
150	poly3-7
150	poly3-7
150	poly3-7
150	poly3-7
150	poly3-7
150	poly3-7
150	poly3-7
150	poly3-7
150	poly3-7
150	poly3-7
150	poly3-7
150	poly3-7
150	poly3-7
150	poly3-7
151	poly3-7
151	poly3-7
151	poly3-7
151	poly3-7
151	poly3-7
151	poly3-7
151	poly3-7
151	poly3-7
151	poly3-7
151	poly3-7
151	poly3-7
151	poly3-7
151	poly3-7
151	poly3-7
151	poly3-7
151	poly3-7
151	poly3-7
151	poly3-7
151	poly3-7
151	poly3-7
151	poly3-7
151	poly3-7
151	poly3-7
151	poly3-7
151	poly3-7
151	poly3-7
151	poly3-7
151	poly3-7
151	poly3-7
151	poly3-7
151	poly3-7
151	poly3-7
151	poly3-7
151	poly3-7
151	poly3-7
151	poly3-7
151	poly3-7
151	poly3-7
151	poly3-7
151	poly3-7
151	poly3-7
151	poly3-7
151	poly3-7
151	poly3-7
151	poly3-7
151	poly3-7
151	poly3-7
151	poly3-7
151	poly3-7
151	poly3-7
151	poly3-7
151	poly3-7
151	poly3-7
151	poly3-7
151	poly3-7
151	poly3-7
151	poly3-7
151	poly3-7
151	poly3-7
151	poly3-7
152	poly3-7
152	poly3-7
152	poly3-7
152	poly3-7
152	poly3-7
152	poly3-7
152	poly3-7
152	poly3-7
152	poly3-7
152	poly3-7
152	poly3-7
152	poly3-7
152	poly3-7
152	poly3-7
152	poly3-7
152	poly3-7
152	poly3-7
152	poly3-7
152	poly3-7
152	poly3-7
152	poly3-7
152	poly3-7
152	poly3-7
152	poly3-7
152	poly3-7
152	poly3-7
152	poly3-7
152	poly3-7
152	poly3-7
152	poly3-7
152	poly3-7
152	poly3-7
152	poly3-7
152	poly3-7
152	poly3-7
152	poly3-7
152	poly3-7
152	poly3-7
152	poly3-7
152	poly3-7
152	poly3-7
152	poly3-7
152	poly3-7
152	poly3-7
152	poly3-7
152	poly3-7
152	poly3-7
152	poly3-7
152	poly3-7
152	poly3-7
153	poly3-7
153	poly3-7
153	poly3-7
153	poly3-7
153	poly3-7
153	poly3-7
153	poly3-7
153	poly3-7
153	poly3-7
153	poly3-7
153	poly3-7
153	poly3-7
153	poly3-7
153	poly3-7
153	poly3-7
153	poly3-7
153	poly3-7
153	poly3-7
153	poly3-7
153	poly3-7
153	poly3-7
153	poly3-7
153	poly3-7
153	poly3-7
153	poly3-7
153	poly3-7
153	poly3-7
153	poly3-7
153	poly3-7
153	poly3-7
153	poly3-7
153	poly3-7
153	poly3-7
153	poly3-7
153	poly3-7
153	poly3-7
153	poly3-7
153	poly3-7
153	poly3-7
153	poly3-7
153	poly3-7
153	poly3-7
153	poly3-7
153	poly3-7
153	poly3-7
153	poly3-7
153	poly3-7
153	poly3-7
153	poly3-7
153	poly3-7
153	poly3-7
153	poly3-7
153	poly3-7
153	poly3-7
153	poly3-7
153	poly3-7
153	poly3-7
153	poly3-7
153	poly3-7
153	poly3-7
153	poly3-7
153	poly3-7
153	poly3-7
153	poly3-7
153	poly3-7
153	poly3-7
153	poly3-7
153	poly3-7
153	poly3-7
153	poly3-7
154	poly3-7
154	poly3-7
154	poly3-7
154	poly3-7
154	poly3-7
154	poly3-7
154	poly3-7
154	poly3-7
154	poly3-7
154	poly3-7
154	poly3-7
154	poly3-7
154	poly3-7
154	poly3-7
154	poly3-7
154	poly3-7
154	poly3-7
154	poly3-7
154	poly3-7
154	poly3-7
154	poly3-7
154	poly3-7
154	poly3-7
154	poly3-7
154	poly3-7
154	poly3-7
154	poly3-7
154	poly3-7
154	poly3-7
154	poly3-7
154	poly3-7
154	poly3-7
154	poly3-7
154	poly3-7
154	poly3-7
154	poly3-7
154	poly3-7
154	poly3-7
154	poly3-7
154	poly3-7
154	poly3-7
154	poly3-7
154	poly3-7
154	poly3-7
154	poly3-7
154	poly3-7
154	poly3-7
154	poly3-7
155	poly3-7
155	poly3-7
155	poly3-7
155	poly3-7
155	poly3-7
155	poly3-7
155	poly3-7
155	poly3-7
155	poly3-7
155	poly3-7
155	poly3-7
155	poly3-7
155	poly3-7
155	poly3-7
155	poly3-7
155	poly3-7
155	poly3-7
155	poly3-7
155	poly3-7
155	poly3-7
155	poly3-7
155	poly3-7
155	poly3-7
155	poly3-7
155	poly3-7
155	poly3-7
155	poly3-7
155	poly3-7
155	poly3-7
155	poly3-7
155	poly3-7
155	poly3-7
155	poly3-7
155	poly3-7
155	poly3-7
155	poly3-7
155	poly3-7
155	poly3-7
155	poly3-7
155	poly3-7
155	poly3-7
155	poly3-7
155	poly3-7
155	poly3-7
155	poly3-7
155	poly3-7
155	poly3-7
155	poly3-7
155	poly3-7
155	poly3-7
156	poly3-7
156	poly3-7
156	poly3-7
156	poly3-7
156	poly3-7
156	poly3-7
156	poly3-7
156	poly3-7
156	poly3-7
156	poly3-7
156	poly3-7
156	poly3-7
156	poly3-7
156	poly3-7
156	poly3-7
156	poly3-7
156	poly3-7
156	poly3-7
156	poly3-7
156	poly3-7
156	poly3-7
156	poly3-7
156	poly3-7
156	poly3-7
156	poly3-7
156	poly3-7
156	poly3-7
156	poly3-7
156	poly3-7
156	poly3-7
156	poly3-7
156	poly3-7
156	poly3-7
156	poly3-7
156	poly3-7
156	poly3-7
156	poly3-7
156	poly3-7
156	poly3-7
156	poly3-7
156	poly3-7
156	poly3-7
156	poly3-7
156	poly3-7
156	poly3-7
156	poly3-7
156	poly3-7
156	poly3-7
156	poly3-7
156	poly3-7
156	poly3-7
156	poly3-7
156	poly3-7
156	poly3-7
156	poly3-7
156	poly3-7
156	poly3-7
156	poly3-7
156	poly3-7
156	poly3-7
156	poly3-7
156	poly3-7
156	poly3-7
156	poly3-7
156	poly3-7
156	poly3-7
156	poly3-7
156	poly3-7
156	poly3-7
156	poly3-7
156	poly3-7
156	poly3-7
156	poly3-7
156	poly3-7
156	poly3-7
156	poly3-7
156	poly3-7
156	poly3-7
156	poly3-7
156	poly3-7
156	poly3-7
156	poly3-7
156	poly3-7
157	poly3-7
157	poly3-7
157	poly3-7
157	poly3-7
157	poly3-7
157	poly3-7
157	poly3-7
157	poly3-7
157	poly3-7
157	poly3-7
157	poly3-7
157	poly3-7
157	poly3-7
157	poly3-7
157	poly3-7
157	poly3-7
157	poly3-7
157	poly3-7
157	poly3-7
157	poly3-7
157	poly3-7
157	poly3-7
157	poly3-7
157	poly3-7
157	poly3-7
157	poly3-7
157	poly3-7
157	poly3-7
157	poly3-7
157	poly3-7
157	poly3-7
157	poly3-7
157	poly3-7
157	poly3-7
157	poly3-7
157	poly3-7
157	poly3-7
157	poly3-7
157	poly3-7
157	poly3-7
157	poly3-7
157	poly3-7
157	poly3-7
157	poly3-7
157	poly3-7
157	poly3-7
157	poly3-7
157	poly3-7
157	poly3-7
157	poly3-7
157	poly3-7
157	poly3-7
157	poly3-7
157	poly3-7
157	poly3-7
157	poly3-7
157	poly3-7
157	poly3-7
157	poly3-7
157	poly3-7
157	poly3-7
158	poly3-7
158	poly3-7
158	poly3-7
158	poly3-7
158	poly3-7
158	poly3-7
158	poly3-7
158	poly3-7
158	poly3-7
158	poly3-7
158	poly3-7
158	poly3-7
158	poly3-7
158	poly3-7
158	poly3-7
158	poly3-7
158	poly3-7
158	poly3-7
158	poly3-7
158	poly3-7
158	poly3-7
158	poly3-7
158	poly3-7
158	poly3-7
158	poly3-7
158	poly3-7
158	poly3-7
158	poly3-7
158	poly3-7
158	poly3-7
158	poly3-7
158	poly3-7
158	poly3-7
158	poly3-7
158	poly3-7
158	poly3-7
158	poly3-7
158	poly3-7
158	poly3-7
158	poly3-7
158	poly3-7
158	poly3-7
158	poly3-7
158	poly3-7
158	poly3-7
158	poly3-7
158	poly3-7
158	poly3-7
158	poly3-7
158	poly3-7
158	poly3-7
158	poly3-7
158	poly3-7
158	poly3-7
158	poly3-7
158	poly3-7
158	poly3-7
158	poly3-7
159	poly3-7
159	poly3-7
159	poly3-7
159	poly3-7
159	poly3-7
159	poly3-7
159	poly3-7
159	poly3-7
159	poly3-7
159	poly3-7
159	poly3-7
159	poly3-7
159	poly3-7
159	poly3-7
159	poly3-7
159	poly3-7
159	poly3-7
159	poly3-7
159	poly3-7
159	poly3-7
159	poly3-7
159	poly3-7
159	poly3-7
159	poly3-7
159	poly3-7
159	poly3-7
159	poly3-7
159	poly3-7
159	poly3-7
159	poly3-7
159	poly3-7
159	poly3-7
159	poly3-7
159	poly3-7
159	poly3-7
159	poly3-7
159	poly3-7
159	poly3-7
159	poly3-7
159	poly3-7
159	poly3-7
159	poly3-7
159	poly3-7
159	poly3-7
159	poly3-7
159	poly3-7
159	poly3-7
159	poly3-7
159	poly3-7
159	poly3-7
159	poly3-7
159	poly3-7
159	poly3-7
160	poly3-7
160	poly3-7
160	poly3-7
160	poly3-7
160	poly3-7
160	poly3-7
160	poly3-7
160	poly3-7
160	poly3-7
160	poly3-7
160	poly3-7
160	poly3-7
160	poly3-7
160	poly3-7
160	poly3-7
160	poly3-7
160	poly3-7
160	poly3-7
160	poly3-7
160	poly3-7
160	poly3-7
160	poly3-7
160	poly3-7
160	poly3-7
160	poly3-7
160	poly3-7
160	poly3-7
160	poly3-7
160	poly3-7
160	poly3-7
160	poly3-7
160	poly3-7
160	poly3-7
160	poly3-7
160	poly3-7
160	poly3-7
160	poly3-7
160	poly3-7
160	poly3-7
160	poly3-7
160	poly3-7
160	poly3-7
160	poly3-7
160	poly3-7
160	poly3-7
160	poly3-7
160	poly3-7
160	poly3-7
160	poly3-7
160	poly3-7
160	poly3-7
160	poly3-7
160	poly3-7
160	poly3-7
160	poly3-7
160	poly3-7
160	poly3-7
161	poly3-7
161	poly3-7
161	poly3-7
161	poly3-7
161	poly3-7
161	poly3-7
161	poly3-7
161	poly3-7
161	poly3-7
161	poly3-7
161	poly3-7
161	poly3-7
161	poly3-7
161	poly3-7
161	poly3-7
161	poly3-7
161	poly3-7
161	poly3-7
161	poly3-7
161	poly3-7
161	poly3-7
161	poly3-7
161	poly3-7
161	poly3-7
161	poly3-7
161	poly3-7
161	poly3-7
161	poly3-7
161	poly3-7
161	poly3-7
161	poly3-7
161	poly3-7
161	poly3-7
161	poly3-7
161	poly3-7
161	poly3-7
161	poly3-7
161	poly3-7
161	poly3-7
161	poly3-7
161	poly3-7
161	poly3-7
161	poly3-7
161	poly3-7
161	poly3-7
161	poly3-7
161	poly3-7
161	poly3-7
161	poly3-7
161	poly3-7
161	poly3-7
161	poly3-7
161	poly3-7
161	poly3-7
162	poly3-7
162	poly3-7
162	poly3-7
162	poly3-7
162	poly3-7
162	poly3-7
162	poly3-7
162	poly3-7
162	poly3-7
162	poly3-7
162	poly3-7
162	poly3-7
162	poly3-7
162	poly3-7
162	poly3-7
162	poly3-7
162	poly3-7
162	poly3-7
162	poly3-7
162	poly3-7
162	poly3-7
162	poly3-7
162	poly3-7
162	poly3-7
162	poly3-7
162	poly3-7
162	poly3-7
162	poly3-7
162	poly3-7
162	poly3-7
162	poly3-7
162	poly3-7
162	poly3-7
162	poly3-7
162	poly3-7
162	poly3-7
162	poly3-7
162	poly3-7
162	poly3-7
162	poly3-7
162	poly3-7
162	poly3-7
162	poly3-7
162	poly3-7
162	poly3-7
162	poly3-7
162	poly3-7
162	poly3-7
162	poly3-7
162	poly3-7
162	poly3-7
162	poly3-7
162	poly3-7
162	poly3-7
162	poly3-7
162	poly3-7
162	poly3-7
162	poly3-7
162	poly3-7
162	poly3-7
162	poly3-7
162	poly3-7
162	poly3-7
162	poly3-7
162	poly3-7
162	poly3-7
162	poly3-7
162	poly3-7
163	poly3-7
163	poly3-7
163	poly3-7
163	poly3-7
163	poly3-7
163	poly3-7
163	poly3-7
163	poly3-7
163	poly3-7
163	poly3-7
163	poly3-7
163	poly3-7
163	poly3-7
163	poly3-7
163	poly3-7
163	poly3-7
163	poly3-7
163	poly3-7
163	poly3-7
163	poly3-7
163	poly3-7
163	poly3-7
163	poly3-7
163	poly3-7
163	poly3-7
163	poly3-7
163	poly3-7
163	poly3-7
163	poly3-7
163	poly3-7
163	poly3-7
163	poly3-7
163	poly3-7
163	poly3-7
163	poly3-7
163	poly3-7
164	poly3-7
164	poly3-7
164	poly3-7
164	poly3-7
164	poly3-7
164	poly3-7
164	poly3-7
164	poly3-7
164	poly3-7
164	poly3-7
164	poly3-7
164	poly3-7
164	poly3-7
164	poly3-7
164	poly3-7
164	poly3-7
164	poly3-7
164	poly3-7
164	poly3-7
164	poly3-7
164	poly3-7
164	poly3-7
164	poly3-7
164	poly3-7
164	poly3-7
164	poly3-7
164	poly3-7
164	poly3-7
164	poly3-7
164	poly3-7
164	poly3-7
164	poly3-7
164	poly3-7
164	poly3-7
164	poly3-7
164	poly3-7
165	poly3-7
165	poly3-7
165	poly3-7
165	poly3-7
165	poly3-7
165	poly3-7
165	poly3-7
165	poly3-7
165	poly3-7
165	poly3-7
165	poly3-7
165	poly3-7
165	poly3-7
165	poly3-7
165	poly3-7
165	poly3-7
165	poly3-7
165	poly3-7
165	poly3-7
165	poly3-7
165	poly3-7
165	poly3-7
165	poly3-7
165	poly3-7
165	poly3-7
165	poly3-7
165	poly3-7
165	poly3-7
165	poly3-7
165	poly3-7
165	poly3-7
166	poly3-7
166	poly3-7
166	poly3-7
166	poly3-7
166	poly3-7
166	poly3-7
166	poly3-7
166	poly3-7
166	poly3-7
166	poly3-7
166	poly3-7
166	poly3-7
166	poly3-7
166	poly3-7
166	poly3-7
166	poly3-7
166	poly3-7
166	poly3-7
166	poly3-7
166	poly3-7
166	poly3-7
166	poly3-7
166	poly3-7
166	poly3-7
166	poly3-7
166	poly3-7
166	poly3-7
166	poly3-7
166	poly3-7
166	poly3-7
166	poly3-7
166	poly3-7
166	poly3-7
166	poly3-7
166	poly3-7
166	poly3-7
166	poly3-7
166	poly3-7
166	poly3-7
167	poly3-7
167	poly3-7
167	poly3-7
167	poly3-7
167	poly3-7
167	poly3-7
167	poly3-7
167	poly3-7
167	poly3-7
167	poly3-7
167	poly3-7
167	poly3-7
167	poly3-7
167	poly3-7
167	poly3-7
167	poly3-7
167	poly3-7
167	poly3-7
167	poly3-7
167	poly3-7
167	poly3-7
167	poly3-7
167	poly3-7
167	poly3-7
167	poly3-7
167	poly3-7
167	poly3-7
167	poly3-7
167	poly3-7
167	poly3-7
167	poly3-7
167	poly3-7
167	poly3-7
167	poly3-7
167	poly3-7
167	poly3-7
167	poly3-7
167	poly3-7
167	poly3-7
168	poly3-7
168	poly3-7
168	poly3-7
168	poly3-7
168	poly3-7
168	poly3-7
168	poly3-7
168	poly3-7
168	poly3-7
168	poly3-7
168	poly3-7
168	poly3-7
168	poly3-7
168	poly3-7
168	poly3-7
168	poly3-7
168	poly3-7
168	poly3-7
168	poly3-7
168	poly3-7
168	poly3-7
168	poly3-7
168	poly3-7
168	poly3-7
168	poly3-7
168	poly3-7
168	poly3-7
168	poly3-7
168	poly3-7
168	poly3-7
168	poly3-7
168	poly3-7
168	poly3-7
168	poly3-7
168	poly3-7
168	poly3-7
168	poly3-7
168	poly3-7
168	poly3-7
168	poly3-7
168	poly3-7
168	poly3-7
168	poly3-7
168	poly3-7
168	poly3-7
168	poly3-7
168	poly3-7
168	poly3-7
168	poly3-7
168	poly3-7
168	poly3-7
168	poly3-7
168	poly3-7
169	poly3-7
169	poly3-7
169	poly3-7
169	poly3-7
169	poly3-7
169	poly3-7
169	poly3-7
169	poly3-7
169	poly3-7
169	poly3-7
169	poly3-7
169	poly3-7
169	poly3-7
169	poly3-7
169	poly3-7
169	poly3-7
169	poly3-7
169	poly3-7
169	poly3-7
169	poly3-7
169	poly3-7
169	poly3-7
169	poly3-7
169	poly3-7
169	poly3-7
169	poly3-7
169	poly3-7
169	poly3-7
169	poly3-7
169	poly3-7
169	poly3-7
169	poly3-7
169	poly3-7
169	poly3-7
169	poly3-7
169	poly3-7
169	poly3-7
169	poly3-7
169	poly3-7
169	poly3-7
169	poly3-7
169	poly3-7
169	poly3-7
169	poly3-7
169	poly3-7
169	poly3-7
169	poly3-7
170	poly3-7
170	poly3-7
170	poly3-7
170	poly3-7
170	poly3-7
170	poly3-7
170	poly3-7
170	poly3-7
170	poly3-7
170	poly3-7
170	poly3-7
170	poly3-7
170	poly3-7
170	poly3-7
170	poly3-7
170	poly3-7
170	poly3-7
170	poly3-7
170	poly3-7
170	poly3-7
170	poly3-7
170	poly3-7
170	poly3-7
170	poly3-7
170	poly3-7
170	poly3-7
170	poly3-7
170	poly3-7
170	poly3-7
170	poly3-7
170	poly3-7
170	poly3-7
170	poly3-7
170	poly3-7
170	poly3-7
170	poly3-7
170	poly3-7
170	poly3-7
170	poly3-7
170	poly3-7
170	poly3-7
170	poly3-7
170	poly3-7
170	poly3-7
170	poly3-7
170	poly3-7
170	poly3-7
170	poly3-7
170	poly3-7
170	poly3-7
170	poly3-7
170	poly3-7
171	poly3-7
171	poly3-7
171	poly3-7
171	poly3-7
171	poly3-7
171	poly3-7
171	poly3-7
171	poly3-7
171	poly3-7
171	poly3-7
171	poly3-7
171	poly3-7
171	poly3-7
171	poly3-7
171	poly3-7
171	poly3-7
171	poly3-7
171	poly3-7
171	poly3-7
171	poly3-7
171	poly3-7
171	poly3-7
171	poly3-7
171	poly3-7
171	poly3-7
171	poly3-7
171	poly3-7
171	poly3-7
171	poly3-7
171	poly3-7
171	poly3-7
171	poly3-7
171	poly3-7
171	poly3-7
171	poly3-7
171	poly3-7
171	poly3-7
171	poly3-7
171	poly3-7
171	poly3-7
171	poly3-7
171	poly3-7
171	poly3-7
171	poly3-7
171	poly3-7
171	poly3-7
171	poly3-7
171	poly3-7
171	poly3-7
171	poly3-7
171	poly3-7
171	poly3-7
171	poly3-7
171	poly3-7
171	poly3-7
172	poly3-7
172	poly3-7
172	poly3-7
172	poly3-7
172	poly3-7
172	poly3-7
172	poly3-7
172	poly3-7
172	poly3-7
172	poly3-7
172	poly3-7
172	poly3-7
172	poly3-7
172	poly3-7
172	poly3-7
172	poly3-7
172	poly3-7
172	poly3-7
172	poly3-7
172	poly3-7
172	poly3-7
172	poly3-7
172	poly3-7
172	poly3-7
172	poly3-7
172	poly3-7
172	poly3-7
172	poly3-7
172	poly3-7
172	poly3-7
172	poly3-7
172	poly3-7
172	poly3-7
172	poly3-7
172	poly3-7
172	poly3-7
172	poly3-7
172	poly3-7
172	poly3-7
172	poly3-7
172	poly3-7
172	poly3-7
172	poly3-7
172	poly3-7
172	poly3-7
172	poly3-7
172	poly3-7
172	poly3-7
172	poly3-7
172	poly3-7
172	poly3-7
173	poly3-7
173	poly3-7
173	poly3-7
173	poly3-7
173	poly3-7
173	poly3-7
173	poly3-7
173	poly3-7
173	poly3-7
173	poly3-7
173	poly3-7
173	poly3-7
173	poly3-7
173	poly3-7
173	poly3-7
173	poly3-7
173	poly3-7
173	poly3-7
173	poly3-7
173	poly3-7
173	poly3-7
173	poly3-7
173	poly3-7
173	poly3-7
173	poly3-7
173	poly3-7
173	poly3-7
173	poly3-7
173	poly3-7
173	poly3-7
173	poly3-7
173	poly3-7
173	poly3-7
173	poly3-7
173	poly3-7
173	poly3-7
173	poly3-7
173	poly3-7
173	poly3-7
173	poly3-7
173	poly3-7
173	poly3-7
173	poly3-7
173	poly3-7
173	poly3-7
173	poly3-7
173	poly3-7
173	poly3-7
173	poly3-7
173	poly3-7
173	poly3-7
173	poly3-7
173	poly3-7
173	poly3-7
173	poly3-7
173	poly3-7
174	poly3-7
174	poly3-7
174	poly3-7
174	poly3-7
174	poly3-7
174	poly3-7
174	poly3-7
174	poly3-7
174	poly3-7
174	poly3-7
174	poly3-7
174	poly3-7
174	poly3-7
174	poly3-7
174	poly3-7
174	poly3-7
174	poly3-7
174	poly3-7
174	poly3-7
174	poly3-7
174	poly3-7
174	poly3-7
174	poly3-7
174	poly3-7
174	poly3-7
174	poly3-7
174	poly3-7
174	poly3-7
174	poly3-7
174	poly3-7
174	poly3-7
174	poly3-7
174	poly3-7
174	poly3-7
174	poly3-7
174	poly3-7
174	poly3-7
174	poly3-7
174	poly3-7
174	poly3-7
174	poly3-7
174	poly3-7
174	poly3-7
174	poly3-7
174	poly3-7
174	poly3-7
174	poly3-7
174	poly3-7
174	poly3-7
174	poly3-7
174	poly3-7
174	poly3-7
174	poly3-7
174	poly3-7
174	poly3-7
174	poly3-7
174	poly3-7
174	poly3-7
174	poly3-7
174	poly3-7
174	poly3-7
174	poly3-7
175	poly3-7
175	poly3-7
175	poly3-7
175	poly3-7
175	poly3-7
175	poly3-7
175	poly3-7
175	poly3-7
175	poly3-7
175	poly3-7
175	poly3-7
175	poly3-7
175	poly3-7
175	poly3-7
175	poly3-7
175	poly3-7
175	poly3-7
175	poly3-7
175	poly3-7
175	poly3-7
175	poly3-7
175	poly3-7
175	poly3-7
175	poly3-7
175	poly3-7
175	poly3-7
175	poly3-7
175	poly3-7
175	poly3-7
175	poly3-7
175	poly3-7
175	poly3-7
175	poly3-7
175	poly3-7
175	poly3-7
175	poly3-7
175	poly3-7
175	poly3-7
175	poly3-7
175	poly3-7
175	poly3-7
175	poly3-7
175	poly3-7
175	poly3-7
175	poly3-7
175	poly3-7
175	poly3-7
175	poly3-7
175	poly3-7
175	poly3-7
175	poly3-7
175	poly3-7
175	poly3-7
176	poly3-7
176	poly3-7
176	poly3-7
176	poly3-7
176	poly3-7
176	poly3-7
176	poly3-7
176	poly3-7
176	poly3-7
176	poly3-7
176	poly3-7
176	poly3-7
176	poly3-7
176	poly3-7
176	poly3-7
176	poly3-7
176	poly3-7
176	poly3-7
176	poly3-7
176	poly3-7
176	poly3-7
176	poly3-7
176	poly3-7
176	poly3-7
176	poly3-7
176	poly3-7
176	poly3-7
176	poly3-7
176	poly3-7
176	poly3-7
176	poly3-7
176	poly3-7
176	poly3-7
176	poly3-7
176	poly3-7
176	poly3-7
176	poly3-7
176	poly3-7
176	poly3-7
176	poly3-7
176	poly3-7
176	poly3-7
176	poly3-7
176	poly3-7
176	poly3-7
176	poly3-7
176	poly3-7
176	poly3-7
176	poly3-7
176	poly3-7
176	poly3-7
176	poly3-7
176	poly3-7
176	poly3-7
176	poly3-7
176	poly3-7
176	poly3-7
176	poly3-7
177	poly3-7
177	poly3-7
177	poly3-7
177	poly3-7
177	poly3-7
177	poly3-7
177	poly3-7
177	poly3-7
177	poly3-7
177	poly3-7
177	poly3-7
177	poly3-7
177	poly3-7
177	poly3-7
177	poly3-7
177	poly3-7
177	poly3-7
177	poly3-7
177	poly3-7
177	poly3-7
177	poly3-7
177	poly3-7
177	poly3-7
177	poly3-7
177	poly3-7
177	poly3-7
177	poly3-7
177	poly3-7
177	poly3-7
177	poly3-7
177	poly3-7
177	poly3-7
177	poly3-7
177	poly3-7
177	poly3-7
177	poly3-7
177	poly3-7
177	poly3-7
177	poly3-7
177	poly3-7
177	poly3-7
177	poly3-7
177	poly3-7
177	poly3-7
177	poly3-7
177	poly3-7
177	poly3-7
177	poly3-7
177	poly3-7
177	poly3-7
177	poly3-7
177	poly3-7
178	poly3-7
178	poly3-7
178	poly3-7
178	poly3-7
178	poly3-7
178	poly3-7
178	poly3-7
178	poly3-7
178	poly3-7
178	poly3-7
178	poly3-7
178	poly3-7
178	poly3-7
178	poly3-7
178	poly3-7
178	poly3-7
178	poly3-7
178	poly3-7
178	poly3-7
178	poly3-7
178	poly3-7
178	poly3-7
178	poly3-7
178	poly3-7
178	poly3-7
178	poly3-7
178	poly3-7
178	poly3-7
178	poly3-7
178	poly3-7
178	poly3-7
178	poly3-7
178	poly3-7
178	poly3-7
178	poly3-7
178	poly3-7
178	poly3-7
178	poly3-7
178	poly3-7
178	poly3-7
178	poly3-7
178	poly3-7
178	poly3-7
178	poly3-7
178	poly3-7
178	poly3-7
178	poly3-7
178	poly3-7
179	poly3-7
179	poly3-7
179	poly3-7
179	poly3-7
179	poly3-7
179	poly3-7
179	poly3-7
179	poly3-7
179	poly3-7
179	poly3-7
179	poly3-7
179	poly3-7
179	poly3-7
179	poly3-7
179	poly3-7
179	poly3-7
179	poly3-7
179	poly3-7
179	poly3-7
179	poly3-7
179	poly3-7
179	poly3-7
179	poly3-7
179	poly3-7
179	poly3-7
179	poly3-7
179	poly3-7
179	poly3-7
179	poly3-7
179	poly3-7
179	poly3-7
179	poly3-7
179	poly3-7
179	poly3-7
179	poly3-7
179	poly3-7
179	poly3-7
179	poly3-7
179	poly3-7
179	poly3-7
179	poly3-7
179	poly3-7
179	poly3-7
179	poly3-7
179	poly3-7
180	poly3-7
180	poly3-7
180	poly3-7
180	poly3-7
180	poly3-7
180	poly3-7
180	poly3-7
180	poly3-7
180	poly3-7
180	poly3-7
180	poly3-7
180	poly3-7
180	poly3-7
180	poly3-7
180	poly3-7
180	poly3-7
180	poly3-7
180	poly3-7
180	poly3-7
180	poly3-7
180	poly3-7
180	poly3-7
180	poly3-7
180	poly3-7
180	poly3-7
180	poly3-7
180	poly3-7
180	poly3-7
180	poly3-7
180	poly3-7
180	poly3-7
180	poly3-7
180	poly3-7
180	poly3-7
180	poly3-7
180	poly3-7
180	poly3-7
180	poly3-7
180	poly3-7
180	poly3-7
180	poly3-7
180	poly3-7
180	poly3-7
180	poly3-7
180	poly3-7
180	poly3-7
180	poly3-7
180	poly3-7
180	poly3-7
181	poly3-7
181	poly3-7
181	poly3-7
181	poly3-7
181	poly3-7
181	poly3-7
181	poly3-7
181	poly3-7
181	poly3-7
181	poly3-7
181	poly3-7
181	poly3-7
181	poly3-7
181	poly3-7
181	poly3-7
181	poly3-7
181	poly3-7
181	poly3-7
181	poly3-7
181	poly3-7
181	poly3-7
181	poly3-7
181	poly3-7
181	poly3-7
181	poly3-7
181	poly3-7
181	poly3-7
181	poly3-7
181	poly3-7
181	poly3-7
181	poly3-7
181	poly3-7
181	poly3-7
181	poly3-7
181	poly3-7
181	poly3-7
181	poly3-7
181	poly3-7
181	poly3-7
181	poly3-7
181	poly3-7
181	poly3-7
181	poly3-7
181	poly3-7
181	poly3-7
181	poly3-7
181	poly3-7
181	poly3-7
181	poly3-7
182	poly3-7
182	poly3-7
182	poly3-7
182	poly3-7
182	poly3-7
182	poly3-7
182	poly3-7
182	poly3-7
182	poly3-7
182	poly3-7
182	poly3-7
182	poly3-7
182	poly3-7
182	poly3-7
182	poly3-7
182	poly3-7
182	poly3-7
182	poly3-7
182	poly3-7
182	poly3-7
182	poly3-7
182	poly3-7
182	poly3-7
182	poly3-7
182	poly3-7
182	poly3-7
182	poly3-7
182	poly3-7
182	poly3-7
182	poly3-7
182	poly3-7
182	poly3-7
182	poly3-7
182	poly3-7
182	poly3-7
182	poly3-7
182	poly3-7
182	poly3-7
182	poly3-7
182	poly3-7
182	poly3-7
182	poly3-7
182	poly3-7
182	poly3-7
182	poly3-7
182	poly3-7
182	poly3-7
182	poly3-7
182	poly3-7
182	poly3-7
182	poly3-7
182	poly3-7
183	poly3-7
183	poly3-7
183	poly3-7
183	poly3-7
183	poly3-7
183	poly3-7
183	poly3-7
183	poly3-7
183	poly3-7
183	poly3-7
183	poly3-7
183	poly3-7
183	poly3-7
183	poly3-7
183	poly3-7
183	poly3-7
183	poly3-7
183	poly3-7
183	poly3-7
183	poly3-7
183	poly3-7
183	poly3-7
183	poly3-7
183	poly3-7
183	poly3-7
183	poly3-7
183	poly3-7
183	poly3-7
183	poly3-7
183	poly3-7
183	poly3-7
183	poly3-7
183	poly3-7
183	poly3-7
183	poly3-7
183	poly3-7
183	poly3-7
183	poly3-7
183	poly3-7
183	poly3-7
183	poly3-7
183	poly3-7
183	poly3-7
183	poly3-7
183	poly3-7
184	poly3-7
184	poly3-7
184	poly3-7
184	poly3-7
184	poly3-7
184	poly3-7
184	poly3-7
184	poly3-7
184	poly3-7
184	poly3-7
184	poly3-7
184	poly3-7
184	poly3-7
184	poly3-7
184	poly3-7
184	poly3-7
184	poly3-7
184	poly3-7
184	poly3-7
184	poly3-7
184	poly3-7
184	poly3-7
184	poly3-7
184	poly3-7
184	poly3-7
184	poly3-7
184	poly3-7
184	poly3-7
184	poly3-7
184	poly3-7
184	poly3-7
184	poly3-7
184	poly3-7
184	poly3-7
184	poly3-7
184	poly3-7
184	poly3-7
184	poly3-7
184	poly3-7
184	poly3-7
184	poly3-7
185	poly3-7
185	poly3-7
185	poly3-7
185	poly3-7
185	poly3-7
185	poly3-7
185	poly3-7
185	poly3-7
185	poly3-7
185	poly3-7
185	poly3-7
185	poly3-7
185	poly3-7
185	poly3-7
185	poly3-7
185	poly3-7
185	poly3-7
185	poly3-7
185	poly3-7
185	poly3-7
185	poly3-7
185	poly3-7
185	poly3-7
185	poly3-7
185	poly3-7
185	poly3-7
185	poly3-7
185	poly3-7
185	poly3-7
185	poly3-7
185	poly3-7
185	poly3-7
185	poly3-7
185	poly3-7
185	poly3-7
185	poly3-7
185	poly3-7
185	poly3-7
185	poly3-7
185	poly3-7
185	poly3-7
185	poly3-7
185	poly3-7
185	poly3-7
186	poly3-7
186	poly3-7
186	poly3-7
186	poly3-7
186	poly3-7
186	poly3-7
186	poly3-7
186	poly3-7
186	poly3-7
186	poly3-7
186	poly3-7
186	poly3-7
186	poly3-7
186	poly3-7
186	poly3-7
186	poly3-7
186	poly3-7
186	poly3-7
186	poly3-7
186	poly3-7
186	poly3-7
186	poly3-7
186	poly3-7
186	poly3-7
186	poly3-7
186	poly3-7
186	poly3-7
186	poly3-7
186	poly3-7
186	poly3-7
186	poly3-7
186	poly3-7
186	poly3-7
186	poly3-7
186	poly3-7
186	poly3-7
186	poly3-7
186	poly3-7
186	poly3-7
186	poly3-7
186	poly3-7
186	poly3-7
186	poly3-7
186	poly3-7
186	poly3-7
186	poly3-7
186	poly3-7
186	poly3-7
186	poly3-7
186	poly3-7
187	poly3-7
187	poly3-7
187	poly3-7
187	poly3-7
187	poly3-7
187	poly3-7
187	poly3-7
187	poly3-7
187	poly3-7
187	poly3-7
187	poly3-7
187	poly3-7
187	poly3-7
187	poly3-7
187	poly3-7
187	poly3-7
187	poly3-7
187	poly3-7
187	poly3-7
187	poly3-7
187	poly3-7
187	poly3-7
187	poly3-7
187	poly3-7
187	poly3-7
187	poly3-7
187	poly3-7
187	poly3-7
187	poly3-7
187	poly3-7
187	poly3-7
187	poly3-7
187	poly3-7
187	poly3-7
187	poly3-7
187	poly3-7
187	poly3-7
187	poly3-7
187	poly3-7
187	poly3-7
188	poly3-7
188	poly3-7
188	poly3-7
188	poly3-7
188	poly3-7
188	poly3-7
188	poly3-7
188	poly3-7
188	poly3-7
188	poly3-7
188	poly3-7
188	poly3-7
188	poly3-7
188	poly3-7
188	poly3-7
188	poly3-7
188	poly3-7
188	poly3-7
188	poly3-7
188	poly3-7
188	poly3-7
188	poly3-7
188	poly3-7
188	poly3-7
188	poly3-7
188	poly3-7
188	poly3-7
188	poly3-7
188	poly3-7
188	poly3-7
188	poly3-7
188	poly3-7
188	poly3-7
188	poly3-7
188	poly3-7
188	poly3-7
188	poly3-7
188	poly3-7
188	poly3-7
188	poly3-7
189	poly3-7
189	poly3-7
189	poly3-7
189	poly3-7
189	poly3-7
189	poly3-7
189	poly3-7
189	poly3-7
189	poly3-7
189	poly3-7
189	poly3-7
189	poly3-7
189	poly3-7
189	poly3-7
189	poly3-7
189	poly3-7
189	poly3-7
189	poly3-7
189	poly3-7
189	poly3-7
189	poly3-7
189	poly3-7
189	poly3-7
189	poly3-7
189	poly3-7
189	poly3-7
189	poly3-7
189	poly3-7
189	poly3-7
189	poly3-7
189	poly3-7
189	poly3-7
189	poly3-7
189	poly3-7
189	poly3-7
189	poly3-7
189	poly3-7
189	poly3-7
190	poly3-7
190	poly3-7
190	poly3-7
190	poly3-7
190	poly3-7
190	poly3-7
190	poly3-7
190	poly3-7
190	poly3-7
190	poly3-7
190	poly3-7
190	poly3-7
190	poly3-7
190	poly3-7
190	poly3-7
190	poly3-7
190	poly3-7
190	poly3-7
190	poly3-7
190	poly3-7
190	poly3-7
190	poly3-7
190	poly3-7
190	poly3-7
190	poly3-7
190	poly3-7
190	poly3-7
190	poly3-7
190	poly3-7
190	poly3-7
190	poly3-7
190	poly3-7
190	poly3-7
190	poly3-7
190	poly3-7
190	poly3-7
190	poly3-7
190	poly3-7
190	poly3-7
190	poly3-7
190	poly3-7
190	poly3-7
190	poly3-7
190	poly3-7
190	poly3-7
191	poly3-7
191	poly3-7
191	poly3-7
191	poly3-7
191	poly3-7
191	poly3-7
191	poly3-7
191	poly3-7
191	poly3-7
191	poly3-7
191	poly3-7
191	poly3-7
191	poly3-7
191	poly3-7
191	poly3-7
191	poly3-7
191	poly3-7
191	poly3-7
191	poly3-7
191	poly3-7
191	poly3-7
191	poly3-7
191	poly3-7
191	poly3-7
191	poly3-7
191	poly3-7
191	poly3-7
191	poly3-7
191	poly3-7
191	poly3-7
191	poly3-7
191	poly3-7
191	poly3-7
191	poly3-7
191	poly3-7
191	poly3-7
191	poly3-7
191	poly3-7
191	poly3-7
191	poly3-7
191	poly3-7
191	poly3-7
191	poly3-7
191	poly3-7
191	poly3-7
191	poly3-7
192	poly3-7
192	poly3-7
192	poly3-7
192	poly3-7
192	poly3-7
192	poly3-7
192	poly3-7
192	poly3-7
192	poly3-7
192	poly3-7
192	poly3-7
192	poly3-7
192	poly3-7
192	poly3-7
192	poly3-7
192	poly3-7
192	poly3-7
192	poly3-7
192	poly3-7
192	poly3-7
192	poly3-7
192	poly3-7
192	poly3-7
192	poly3-7
192	poly3-7
192	poly3-7
192	poly3-7
192	poly3-7
192	poly3-7
192	poly3-7
192	poly3-7
192	poly3-7
192	poly3-7
192	poly3-7
192	poly3-7
192	poly3-7
192	poly3-7
192	poly3-7
192	poly3-7
192	poly3-7
192	poly3-7
192	poly3-7
192	poly3-7
193	poly3-7
193	poly3-7
193	poly3-7
193	poly3-7
193	poly3-7
193	poly3-7
193	poly3-7
193	poly3-7
193	poly3-7
193	poly3-7
193	poly3-7
193	poly3-7
193	poly3-7
193	poly3-7
193	poly3-7
193	poly3-7
193	poly3-7
193	poly3-7
193	poly3-7
193	poly3-7
193	poly3-7
193	poly3-7
193	poly3-7
193	poly3-7
193	poly3-7
193	poly3-7
193	poly3-7
193	poly3-7
193	poly3-7
193	poly3-7
193	poly3-7
193	poly3-7
193	poly3-7
193	poly3-7
193	poly3-7
193	poly3-7
193	poly3-7
193	poly3-7
193	poly3-7
193	poly3-7
193	poly3-7
193	poly3-7
193	poly3-7
193	poly3-7
193	poly3-7
193	poly3-7
193	poly3-7
193	poly3-7
193	poly3-7
193	poly3-7
193	poly3-7
193	poly3-7
193	poly3-7
193	poly3-7
193	poly3-7
193	poly3-7
194	poly3-7
194	poly3-7
194	poly3-7
194	poly3-7
194	poly3-7
194	poly3-7
194	poly3-7
194	poly3-7
194	poly3-7
194	poly3-7
194	poly3-7
194	poly3-7
194	poly3-7
194	poly3-7
194	poly3-7
194	poly3-7
194	poly3-7
194	poly3-7
194	poly3-7
194	poly3-7
194	poly3-7
194	poly3-7
194	poly3-7
194	poly3-7
194	poly3-7
194	poly3-7
194	poly3-7
194	poly3-7
194	poly3-7
194	poly3-7
194	poly3-7
194	poly3-7
194	poly3-7
194	poly3-7
194	poly3-7
194	poly3-7
194	poly3-7
194	poly3-7
194	poly3-7
194	poly3-7
194	poly3-7
194	poly3-7
194	poly3-7
194	poly3-7
194	poly3-7
194	poly3-7
194	poly3-7
194	poly3-7
194	poly3-7
194	poly3-7
194	poly3-7
194	poly3-7
194	poly3-7
195	poly3-7
195	poly3-7
195	poly3-7
195	poly3-7
195	poly3-7
195	poly3-7
195	poly3-7
195	poly3-7
195	poly3-7
195	poly3-7
195	poly3-7
195	poly3-7
195	poly3-7
195	poly3-7
195	poly3-7
195	poly3-7
195	poly3-7
195	poly3-7
195	poly3-7
195	poly3-7
195	poly3-7
195	poly3-7
195	poly3-7
195	poly3-7
195	poly3-7
195	poly3-7
195	poly3-7
195	poly3-7
195	poly3-7
195	poly3-7
195	poly3-7
195	poly3-7
195	poly3-7
195	poly3-7
195	poly3-7
195	poly3-7
195	poly3-7
195	poly3-7
195	poly3-7
195	poly3-7
195	poly3-7
195	poly3-7
195	poly3-7
195	poly3-7
196	poly3-7
196	poly3-7
196	poly3-7
196	poly3-7
196	poly3-7
196	poly3-7
196	poly3-7
196	poly3-7
196	poly3-7
196	poly3-7
196	poly3-7
196	poly3-7
196	poly3-7
196	poly3-7
196	poly3-7
196	poly3-7
196	poly3-7
196	poly3-7
196	poly3-7
196	poly3-7
196	poly3-7
196	poly3-7
196	poly3-7
196	poly3-7
196	poly3-7
196	poly3-7
196	poly3-7
196	poly3-7
196	poly3-7
196	poly3-7
196	poly3-7
196	poly3-7
196	poly3-7
196	poly3-7
196	poly3-7
196	poly3-7
196	poly3-7
196	poly3-7
196	poly3-7
196	poly3-7
196	poly3-7
196	poly3-7
196	poly3-7
196	poly3-7
196	poly3-7
196	poly3-7
196	poly3-7
196	poly3-7
196	poly3-7
196	poly3-7
196	poly3-7
196	poly3-7
196	poly3-7
197	poly3-7
197	poly3-7
197	poly3-7
197	poly3-7
197	poly3-7
197	poly3-7
197	poly3-7
197	poly3-7
197	poly3-7
197	poly3-7
197	poly3-7
197	poly3-7
197	poly3-7
197	poly3-7
197	poly3-7
197	poly3-7
197	poly3-7
197	poly3-7
197	poly3-7
197	poly3-7
197	poly3-7
197	poly3-7
197	poly3-7
197	poly3-7
197	poly3-7
197	poly3-7
197	poly3-7
197	poly3-7
197	poly3-7
197	poly3-7
197	poly3-7
197	poly3-7
197	poly3-7
197	poly3-7
197	poly3-7
197	poly3-7
197	poly3-7
197	poly3-7
197	poly3-7
197	poly3-7
197	poly3-7
197	poly3-7
197	poly3-7
197	poly3-7
197	poly3-7
197	poly3-7
197	poly3-7
197	poly3-7
197	poly3-7
197	poly3-7
198	poly3-7
198	poly3-7
198	poly3-7
198	poly3-7
198	poly3-7
198	poly3-7
198	poly3-7
198	poly3-7
198	poly3-7
198	poly3-7
198	poly3-7
198	poly3-7
198	poly3-7
198	poly3-7
198	poly3-7
198	poly3-7
198	poly3-7
198	poly3-7
198	poly3-7
198	poly3-7
198	poly3-7
198	poly3-7
198	poly3-7
198	poly3-7
198	poly3-7
198	poly3-7
198	poly3-7
198	poly3-7
198	poly3-7
198	poly3-7
198	poly3-7
198	poly3-7
198	poly3-7
198	poly3-7
198	poly3-7
198	poly3-7
198	poly3-7
198	poly3-7
198	poly3-7
198	poly3-7
198	poly3-7
198	poly3-7
198	poly3-7
199	poly3-7
199	poly3-7
199	poly3-7
199	poly3-7
199	poly3-7
199	poly3-7
199	poly3-7
199	poly3-7
199	poly3-7
199	poly3-7
199	poly3-7
199	poly3-7
199	poly3-7
199	poly3-7
199	poly3-7
199	poly3-7
199	poly3-7
199	poly3-7
199	poly3-7
199	poly3-7
199	poly3-7
199	poly3-7
199	poly3-7
199	poly3-7
199	poly3-7
199	poly3-7
199	poly3-7
199	poly3-7
199	poly3-7
199	poly3-7
199	poly3-7
199	poly3-7
199	poly3-7
199	poly3-7
199	poly3-7
199	poly3-7
199	poly3-7
199	poly3-7
199	poly3-7
199	poly3-7
199	poly3-7
199	poly3-7
199	poly3-7
199	poly3-7
199	poly3-7
200	poly3-7
200	poly3-7
200	poly3-7
200	poly3-7
200	poly3-7
200	poly3-7
200	poly3-7
200	poly3-7
200	poly3-7
200	poly3-7
200	poly3-7
200	poly3-7
200	poly3-7
200	poly3-7
200	poly3-7
200	poly3-7
200	poly3-7
200	poly3-7
200	poly3-7
200	poly3-7
200	poly3-7
200	poly3-7
200	poly3-7
200	poly3-7
200	poly3-7
200	poly3-7
200	poly3-7
200	poly3-7
200	poly3-7
200	poly3-7
200	poly3-7
200	poly3-7
200	poly3-7
200	poly3-7
200	poly3-7
200	poly3-7
200	poly3-7
200	poly3-7
200	poly3-7
200	poly3-7
200	poly3-7
200	poly3-7
200	poly3-7
200	poly3-7
200	poly3-7
200	poly3-7
201	poly3-7
201	poly3-7
201	poly3-7
201	poly3-7
201	poly3-7
201	poly3-7
201	poly3-7
201	poly3-7
201	poly3-7
201	poly3-7
201	poly3-7
201	poly3-7
201	poly3-7
201	poly3-7
201	poly3-7
201	poly3-7
201	poly3-7
201	poly3-7
201	poly3-7
201	poly3-7
201	poly3-7
201	poly3-7
201	poly3-7
201	poly3-7
201	poly3-7
201	poly3-7
201	poly3-7
201	poly3-7
201	poly3-7
201	poly3-7
201	poly3-7
201	poly3-7
201	poly3-7
201	poly3-7
201	poly3-7
201	poly3-7
201	poly3-7
201	poly3-7
201	poly3-7
201	poly3-7
201	poly3-7
202	poly3-7
202	poly3-7
202	poly3-7
202	poly3-7
202	poly3-7
202	poly3-7
202	poly3-7
202	poly3-7
202	poly3-7
202	poly3-7
202	poly3-7
202	poly3-7
202	poly3-7
202	poly3-7
202	poly3-7
202	poly3-7
202	poly3-7
202	poly3-7
202	poly3-7
202	poly3-7
202	poly3-7
202	poly3-7
202	poly3-7
202	poly3-7
202	poly3-7
202	poly3-7
202	poly3-7
202	poly3-7
202	poly3-7
202	poly3-7
202	poly3-7
202	poly3-7
202	poly3-7
202	poly3-7
202	poly3-7
202	poly3-7
202	poly3-7
202	poly3-7
202	poly3-7
203	poly3-7
203	poly3-7
203	poly3-7
203	poly3-7
203	poly3-7
203	poly3-7
203	poly3-7
203	poly3-7
203	poly3-7
203	poly3-7
203	poly3-7
203	poly3-7
203	poly3-7
203	poly3-7
203	poly3-7
203	poly3-7
203	poly3-7
203	poly3-7
203	poly3-7
203	poly3-7
203	poly3-7
203	poly3-7
203	poly3-7
203	poly3-7
203	poly3-7
203	poly3-7
203	poly3-7
203	poly3-7
203	poly3-7
203	poly3-7
203	poly3-7
203	poly3-7
203	poly3-7
203	poly3-7
203	poly3-7
203	poly3-7
203	poly3-7
203	poly3-7
204	poly3-7
204	poly3-7
204	poly3-7
204	poly3-7
204	poly3-7
204	poly3-7
204	poly3-7
204	poly3-7
204	poly3-7
204	poly3-7
204	poly3-7
204	poly3-7
204	poly3-7
204	poly3-7
204	poly3-7
204	poly3-7
204	poly3-7
204	poly3-7
204	poly3-7
204	poly3-7
204	poly3-7
204	poly3-7
204	poly3-7
204	poly3-7
204	poly3-7
204	poly3-7
204	poly3-7
204	poly3-7
204	poly3-7
204	poly3-7
204	poly3-7
204	poly3-7
204	poly3-7
204	poly3-7
204	poly3-7
204	poly3-7
205	poly3-7
205	poly3-7
205	poly3-7
205	poly3-7
205	poly3-7
205	poly3-7
205	poly3-7
205	poly3-7
205	poly3-7
205	poly3-7
205	poly3-7
205	poly3-7
205	poly3-7
205	poly3-7
205	poly3-7
205	poly3-7
205	poly3-7
205	poly3-7
205	poly3-7
205	poly3-7
205	poly3-7
205	poly3-7
205	poly3-7
205	poly3-7
205	poly3-7
205	poly3-7
205	poly3-7
205	poly3-7
205	poly3-7
205	poly3-7
205	poly3-7
206	poly3-7
206	poly3-7
206	poly3-7
206	poly3-7
206	poly3-7
206	poly3-7
206	poly3-7
206	poly3-7
206	poly3-7
206	poly3-7
206	poly3-7
206	poly3-7
206	poly3-7
206	poly3-7
206	poly3-7
206	poly3-7
206	poly3-7
206	poly3-7
206	poly3-7
206	poly3-7
206	poly3-7
206	poly3-7
206	poly3-7
206	poly3-7
206	poly3-7
206	poly3-7
206	poly3-7
206	poly3-7
206	poly3-7
206	poly3-7
206	poly3-7
207	poly3-7
207	poly3-7
207	poly3-7
207	poly3-7
207	poly3-7
207	poly3-7
207	poly3-7
207	poly3-7
207	poly3-7
207	poly3-7
207	poly3-7
207	poly3-7
207	poly3-7
207	poly3-7
207	poly3-7
207	poly3-7
207	poly3-7
207	poly3-7
207	poly3-7
207	poly3-7
207	poly3-7
207	poly3-7
207	poly3-7
207	poly3-7
207	poly3-7
207	poly3-7
207	poly3-7
207	poly3-7
207	poly3-7
207	poly3-7
208	poly3-7
208	poly3-7
208	poly3-7
208	poly3-7
208	poly3-7
208	poly3-7
208	poly3-7
208	poly3-7
208	poly3-7
208	poly3-7
208	poly3-7
208	poly3-7
208	poly3-7
208	poly3-7
208	poly3-7
208	poly3-7
208	poly3-7
208	poly3-7
208	poly3-7
208	poly3-7
208	poly3-7
208	poly3-7
208	poly3-7
208	poly3-7
208	poly3-7
208	poly3-7
208	poly3-7
208	poly3-7
208	poly3-7
208	poly3-7
208	poly3-7
208	poly3-7
208	poly3-7
208	poly3-7
208	poly3-7
209	poly3-7
209	poly3-7
209	poly3-7
209	poly3-7
209	poly3-7
209	poly3-7
209	poly3-7
209	poly3-7
209	poly3-7
209	poly3-7
209	poly3-7
209	poly3-7
209	poly3-7
209	poly3-7
209	poly3-7
209	poly3-7
209	poly3-7
209	poly3-7
209	poly3-7
209	poly3-7
209	poly3-7
209	poly3-7
209	poly3-7
209	poly3-7
209	poly3-7
209	poly3-7
209	poly3-7
209	poly3-7
209	poly3-7
209	poly3-7
209	poly3-7
209	poly3-7
209	poly3-7
209	poly3-7
210	poly3-7
210	poly3-7
210	poly3-7
210	poly3-7
210	poly3-7
210	poly3-7
210	poly3-7
210	poly3-7
210	poly3-7
210	poly3-7
210	poly3-7
210	poly3-7
210	poly3-7
210	poly3-7
210	poly3-7
210	poly3-7
210	poly3-7
210	poly3-7
210	poly3-7
210	poly3-7
210	poly3-7
210	poly3-7
210	poly3-7
210	poly3-7
210	poly3-7
210	poly3-7
210	poly3-7
210	poly3-7
210	poly3-7
211	poly3-7
211	poly3-7
211	poly3-7
211	poly3-7
211	poly3-7
211	poly3-7
211	poly3-7
211	poly3-7
211	poly3-7
211	poly3-7
211	poly3-7
211	poly3-7
211	poly3-7
211	poly3-7
211	poly3-7
211	poly3-7
211	poly3-7
211	poly3-7
211	poly3-7
211	poly3-7
211	poly3-7
211	poly3-7
211	poly3-7
211	poly3-7
211	poly3-7
211	poly3-7
211	poly3-7
211	poly3-7
211	poly3-7
211	poly3-7
211	poly3-7
211	poly3-7
211	poly3-7
211	poly3-7
211	poly3-7
212	poly3-7
212	poly3-7
212	poly3-7
212	poly3-7
212	poly3-7
212	poly3-7
212	poly3-7
212	poly3-7
212	poly3-7
212	poly3-7
212	poly3-7
212	poly3-7
212	poly3-7
212	poly3-7
212	poly3-7
212	poly3-7
212	poly3-7
212	poly3-7
212	poly3-7
212	poly3-7
212	poly3-7
212	poly3-7
212	poly3-7
212	poly3-7
212	poly3-7
212	poly3-7
212	poly3-7
212	poly3-7
212	poly3-7
212	poly3-7
212	poly3-7
213	poly3-7
213	poly3-7
213	poly3-7
213	poly3-7
213	poly3-7
213	poly3-7
213	poly3-7
213	poly3-7
213	poly3-7
213	poly3-7
213	poly3-7
213	poly3-7
213	poly3-7
213	poly3-7
213	poly3-7
213	poly3-7
213	poly3-7
213	poly3-7
213	poly3-7
213	poly3-7
213	poly3-7
213	poly3-7
213	poly3-7
213	poly3-7
213	poly3-7
213	poly3-7
213	poly3-7
213	poly3-7
214	poly3-7
214	poly3-7
214	poly3-7
214	poly3-7
214	poly3-7
214	poly3-7
214	poly3-7
214	poly3-7
214	poly3-7
214	poly3-7
214	poly3-7
214	poly3-7
214	poly3-7
214	poly3-7
214	poly3-7
214	poly3-7
214	poly3-7
214	poly3-7
214	poly3-7
214	poly3-7
214	poly3-7
214	poly3-7
214	poly3-7
214	poly3-7
214	poly3-7
214	poly3-7
214	poly3-7
214	poly3-7
214	poly3-7
214	poly3-7
214	poly3-7
214	poly3-7
214	poly3-7
215	poly3-7
215	poly3-7
215	poly3-7
215	poly3-7
215	poly3-7
215	poly3-7
215	poly3-7
215	poly3-7
215	poly3-7
215	poly3-7
215	poly3-7
215	poly3-7
215	poly3-7
215	poly3-7
215	poly3-7
215	poly3-7
215	poly3-7
215	poly3-7
215	poly3-7
215	poly3-7
215	poly3-7
215	poly3-7
215	poly3-7
215	poly3-7
215	poly3-7
215	poly3-7
215	poly3-7
215	poly3-7
215	poly3-7
215	poly3-7
215	poly3-7
215	poly3-7
215	poly3-7
215	poly3-7
216	poly3-7
216	poly3-7
216	poly3-7
216	poly3-7
216	poly3-7
216	poly3-7
216	poly3-7
216	poly3-7
216	poly3-7
216	poly3-7
216	poly3-7
216	poly3-7
216	poly3-7
216	poly3-7
216	poly3-7
216	poly3-7
216	poly3-7
216	poly3-7
216	poly3-7
216	poly3-7
216	poly3-7
216	poly3-7
216	poly3-7
216	poly3-7
216	poly3-7
216	poly3-7
216	poly3-7
216	poly3-7
216	poly3-7
216	poly3-7
216	poly3-7
216	poly3-7
216	poly3-7
216	poly3-7
216	poly3-7
216	poly3-7
216	poly3-7
216	poly3-7
216	poly3-7
216	poly3-7
216	poly3-7
216	poly3-7
216	poly3-7
216	poly3-7
216	poly3-7
216	poly3-7
216	poly3-7
217	poly3-7
217	poly3-7
217	poly3-7
217	poly3-7
217	poly3-7
217	poly3-7
217	poly3-7
217	poly3-7
217	poly3-7
217	poly3-7
217	poly3-7
217	poly3-7
217	poly3-7
217	poly3-7
217	poly3-7
217	poly3-7
217	poly3-7
217	poly3-7
217	poly3-7
217	poly3-7
217	poly3-7
217	poly3-7
217	poly3-7
217	poly3-7
217	poly3-7
217	poly3-7
217	poly3-7
217	poly3-7
217	poly3-7
217	poly3-7
217	poly3-7
217	poly3-7
217	poly3-7
217	poly3-7
217	poly3-7
217	poly3-7
217	poly3-7
217	poly3-7
217	poly3-7
217	poly3-7
217	poly3-7
217	poly3-7
217	poly3-7
218	poly3-7
218	poly3-7
218	poly3-7
218	poly3-7
218	poly3-7
218	poly3-7
218	poly3-7
218	poly3-7
218	poly3-7
218	poly3-7
218	poly3-7
218	poly3-7
218	poly3-7
218	poly3-7
218	poly3-7
218	poly3-7
218	poly3-7
218	poly3-7
218	poly3-7
218	poly3-7
218	poly3-7
218	poly3-7
218	poly3-7
218	poly3-7
218	poly3-7
218	poly3-7
218	poly3-7
218	poly3-7
218	poly3-7
218	poly3-7
218	poly3-7
218	poly3-7
218	poly3-7
218	poly3-7
218	poly3-7
218	poly3-7
218	poly3-7
218	poly3-7
218	poly3-7
218	poly3-7
218	poly3-7
218	poly3-7
219	poly3-7
219	poly3-7
219	poly3-7
219	poly3-7
219	poly3-7
219	poly3-7
219	poly3-7
219	poly3-7
219	poly3-7
219	poly3-7
219	poly3-7
219	poly3-7
219	poly3-7
219	poly3-7
219	poly3-7
219	poly3-7
219	poly3-7
219	poly3-7
219	poly3-7
219	poly3-7
219	poly3-7
219	poly3-7
219	poly3-7
219	poly3-7
219	poly3-7
219	poly3-7
219	poly3-7
219	poly3-7
219	poly3-7
219	poly3-7
219	poly3-7
219	poly3-7
219	poly3-7
219	poly3-7
219	poly3-7
219	poly3-7
219	poly3-7
219	poly3-7
219	poly3-7
219	poly3-7
219	poly3-7
219	poly3-7
219	poly3-7
219	poly3-7
219	poly3-7
220	poly3-7
220	poly3-7
220	poly3-7
220	poly3-7
220	poly3-7
220	poly3-7
220	poly3-7
220	poly3-7
220	poly3-7
220	poly3-7
220	poly3-7
220	poly3-7
220	poly3-7
220	poly3-7
220	poly3-7
220	poly3-7
220	poly3-7
220	poly3-7
220	poly3-7
220	poly3-7
220	poly3-7
220	poly3-7
220	poly3-7
220	poly3-7
220	poly3-7
220	poly3-7
220	poly3-7
220	poly3-7
220	poly3-7
220	poly3-7
220	poly3-7
220	poly3-7
220	poly3-7
220	poly3-7
220	poly3-7
220	poly3-7
220	poly3-7
220	poly3-7
220	poly3-7
220	poly3-7
220	poly3-7
220	poly3-7
221	poly3-7
221	poly3-7
221	poly3-7
221	poly3-7
221	poly3-7
221	poly3-7
221	poly3-7
221	poly3-7
221	poly3-7
221	poly3-7
221	poly3-7
221	poly3-7
221	poly3-7
221	poly3-7
221	poly3-7
221	poly3-7
221	poly3-7
221	poly3-7
221	poly3-7
221	poly3-7
221	poly3-7
221	poly3-7
221	poly3-7
221	poly3-7
221	poly3-7
221	poly3-7
221	poly3-7
221	poly3-7
221	poly3-7
221	poly3-7
221	poly3-7
221	poly3-7
221	poly3-7
221	poly3-7
221	poly3-7
221	poly3-7
221	poly3-7
221	poly3-7
221	poly3-7
221	poly3-7
221	poly3-7
221	poly3-7
221	poly3-7
221	poly3-7
221	poly3-7
221	poly3-7
221	poly3-7
221	poly3-7
221	poly3-7
221	poly3-7
221	poly3-7
222	poly3-7
222	poly3-7
222	poly3-7
222	poly3-7
222	poly3-7
222	poly3-7
222	poly3-7
222	poly3-7
222	poly3-7
222	poly3-7
222	poly3-7
222	poly3-7
222	poly3-7
222	poly3-7
222	poly3-7
222	poly3-7
222	poly3-7
222	poly3-7
222	poly3-7
222	poly3-7
222	poly3-7
222	poly3-7
222	poly3-7
222	poly3-7
222	poly3-7
222	poly3-7
222	poly3-7
222	poly3-7
222	poly3-7
222	poly3-7
222	poly3-7
222	poly3-7
222	poly3-7
222	poly3-7
222	poly3-7
222	poly3-7
222	poly3-7
222	poly3-7
222	poly3-7
222	poly3-7
222	poly3-7
222	poly3-7
222	poly3-7
223	poly3-7
223	poly3-7
223	poly3-7
223	poly3-7
223	poly3-7
223	poly3-7
223	poly3-7
223	poly3-7
223	poly3-7
223	poly3-7
223	poly3-7
223	poly3-7
223	poly3-7
223	poly3-7
223	poly3-7
223	poly3-7
223	poly3-7
223	poly3-7
223	poly3-7
223	poly3-7
223	poly3-7
223	poly3-7
223	poly3-7
223	poly3-7
223	poly3-7
223	poly3-7
223	poly3-7
223	poly3-7
223	poly3-7
223	poly3-7
223	poly3-7
223	poly3-7
223	poly3-7
223	poly3-7
223	poly3-7
223	poly3-7
223	poly3-7
223	poly3-7
223	poly3-7
223	poly3-7
223	poly3-7
223	poly3-7
223	poly3-7
223	poly3-7
223	poly3-7
223	poly3-7
224	poly3-7
224	poly3-7
224	poly3-7
224	poly3-7
224	poly3-7
224	poly3-7
224	poly3-7
224	poly3-7
224	poly3-7
224	poly3-7
224	poly3-7
224	poly3-7
224	poly3-7
224	poly3-7
224	poly3-7
224	poly3-7
224	poly3-7
224	poly3-7
224	poly3-7
224	poly3-7
224	poly3-7
224	poly3-7
224	poly3-7
224	poly3-7
224	poly3-7
224	poly3-7
224	poly3-7
224	poly3-7
224	poly3-7
224	poly3-7
224	poly3-7
224	poly3-7
224	poly3-7
224	poly3-7
224	poly3-7
224	poly3-7
224	poly3-7
224	poly3-7
224	poly3-7
224	poly3-7
224	poly3-7
224	poly3-7
224	poly3-7
224	poly3-7
224	poly3-7
224	poly3-7
224	poly3-7
224	poly3-7
224	poly3-7
224	poly3-7
224	poly3-7
224	poly3-7
225	poly3-7
225	poly3-7
225	poly3-7
225	poly3-7
225	poly3-7
225	poly3-7
225	poly3-7
225	poly3-7
225	poly3-7
225	poly3-7
225	poly3-7
225	poly3-7
225	poly3-7
225	poly3-7
225	poly3-7
225	poly3-7
225	poly3-7
225	poly3-7
225	poly3-7
225	poly3-7
225	poly3-7
225	poly3-7
225	poly3-7
225	poly3-7
225	poly3-7
225	poly3-7
225	poly3-7
225	poly3-7
225	poly3-7
225	poly3-7
225	poly3-7
225	poly3-7
225	poly3-7
225	poly3-7
225	poly3-7
225	poly3-7
225	poly3-7
225	poly3-7
225	poly3-7
225	poly3-7
225	poly3-7
225	poly3-7
225	poly3-7
225	poly3-7
225	poly3-7
225	poly3-7
225	poly3-7
225	poly3-7
225	poly3-7
225	poly3-7
225	poly3-7
225	poly3-7
225	poly3-7
225	poly3-7
225	poly3-7
225	poly3-7
225	poly3-7
225	poly3-7
226	poly3-7
226	poly3-7
226	poly3-7
226	poly3-7
226	poly3-7
226	poly3-7
226	poly3-7
226	poly3-7
226	poly3-7
226	poly3-7
226	poly3-7
226	poly3-7
226	poly3-7
226	poly3-7
226	poly3-7
226	poly3-7
226	poly3-7
226	poly3-7
226	poly3-7
226	poly3-7
226	poly3-7
226	poly3-7
226	poly3-7
226	poly3-7
226	poly3-7
226	poly3-7
226	poly3-7
226	poly3-7
226	poly3-7
226	poly3-7
226	poly3-7
226	poly3-7
226	poly3-7
226	poly3-7
226	poly3-7
226	poly3-7
226	poly3-7
226	poly3-7
226	poly3-7
226	poly3-7
226	poly3-7
226	poly3-7
226	poly3-7
226	poly3-7
226	poly3-7
226	poly3-7
226	poly3-7
226	poly3-7
226	poly3-7
226	poly3-7
227	poly3-7
227	poly3-7
227	poly3-7
227	poly3-7
227	poly3-7
227	poly3-7
227	poly3-7
227	poly3-7
227	poly3-7
227	poly3-7
227	poly3-7
227	poly3-7
227	poly3-7
227	poly3-7
227	poly3-7
227	poly3-7
227	poly3-7
227	poly3-7
227	poly3-7
227	poly3-7
227	poly3-7
227	poly3-7
227	poly3-7
227	poly3-7
227	poly3-7
227	poly3-7
227	poly3-7
227	poly3-7
227	poly3-7
227	poly3-7
227	poly3-7
227	poly3-7
227	poly3-7
227	poly3-7
227	poly3-7
227	poly3-7
227	poly3-7
227	poly3-7
227	poly3-7
227	poly3-7
227	poly3-7
227	poly3-7
227	poly3-7
227	poly3-7
227	poly3-7
227	poly3-7
228	poly3-7
228	poly3-7
228	poly3-7
228	poly3-7
228	poly3-7
228	poly3-7
228	poly3-7
228	poly3-7
228	poly3-7
228	poly3-7
228	poly3-7
228	poly3-7
228	poly3-7
228	poly3-7
228	poly3-7
228	poly3-7
228	poly3-7
228	poly3-7
228	poly3-7
228	poly3-7
228	poly3-7
228	poly3-7
228	poly3-7
228	poly3-7
228	poly3-7
228	poly3-7
228	poly3-7
228	poly3-7
228	poly3-7
228	poly3-7
228	poly3-7
228	poly3-7
228	poly3-7
228	poly3-7
228	poly3-7
228	poly3-7
228	poly3-7
228	poly3-7
228	poly3-7
228	poly3-7
228	poly3-7
228	poly3-7
228	poly3-7
228	poly3-7
228	poly3-7
228	poly3-7
228	poly3-7
228	poly3-7
228	poly3-7
228	poly3-7
229	poly3-7
229	poly3-7
229	poly3-7
229	poly3-7
229	poly3-7
229	poly3-7
229	poly3-7
229	poly3-7
229	poly3-7
229	poly3-7
229	poly3-7
229	poly3-7
229	poly3-7
229	poly3-7
229	poly3-7
229	poly3-7
229	poly3-7
229	poly3-7
229	poly3-7
229	poly3-7
229	poly3-7
229	poly3-7
229	poly3-7
229	poly3-7
229	poly3-7
229	poly3-7
229	poly3-7
229	poly3-7
229	poly3-7
229	poly3-7
229	poly3-7
229	poly3-7
229	poly3-7
229	poly3-7
229	poly3-7
229	poly3-7
229	poly3-7
229	poly3-7
229	poly3-7
229	poly3-7
229	poly3-7
229	poly3-7
229	poly3-7
229	poly3-7
229	poly3-7
229	poly3-7
229	poly3-7
229	poly3-7
229	poly3-7
229	poly3-7
229	poly3-7
229	poly3-7
230	poly3-7
230	poly3-7
230	poly3-7
230	poly3-7
230	poly3-7
230	poly3-7
230	poly3-7
230	poly3-7
230	poly3-7
230	poly3-7
230	poly3-7
230	poly3-7
230	poly3-7
230	poly3-7
230	poly3-7
230	poly3-7
230	poly3-7
230	poly3-7
230	poly3-7
230	poly3-7
230	poly3-7
230	poly3-7
230	poly3-7
230	poly3-7
230	poly3-7
230	poly3-7
230	poly3-7
230	poly3-7
230	poly3-7
230	poly3-7
230	poly3-7
230	poly3-7
230	poly3-7
230	poly3-7
230	poly3-7
230	poly3-7
230	poly3-7
230	poly3-7
230	poly3-7
230	poly3-7
230	poly3-7
230	poly3-7
230	poly3-7
231	poly3-7
231	poly3-7
231	poly3-7
231	poly3-7
231	poly3-7
231	poly3-7
231	poly3-7
231	poly3-7
231	poly3-7
231	poly3-7
231	poly3-7
231	poly3-7
231	poly3-7
231	poly3-7
231	poly3-7
231	poly3-7
231	poly3-7
231	poly3-7
231	poly3-7
231	poly3-7
231	poly3-7
231	poly3-7
231	poly3-7
231	poly3-7
231	poly3-7
231	poly3-7
231	poly3-7
231	poly3-7
231	poly3-7
231	poly3-7
231	poly3-7
231	poly3-7
231	poly3-7
231	poly3-7
231	poly3-7
231	poly3-7
231	poly3-7
231	poly3-7
231	poly3-7
231	poly3-7
231	poly3-7
232	poly3-7
232	poly3-7
232	poly3-7
232	poly3-7
232	poly3-7
232	poly3-7
232	poly3-7
232	poly3-7
232	poly3-7
232	poly3-7
232	poly3-7
232	poly3-7
232	poly3-7
232	poly3-7
232	poly3-7
232	poly3-7
232	poly3-7
232	poly3-7
232	poly3-7
232	poly3-7
232	poly3-7
232	poly3-7
232	poly3-7
232	poly3-7
232	poly3-7
232	poly3-7
232	poly3-7
232	poly3-7
232	poly3-7
232	poly3-7
232	poly3-7
232	poly3-7
232	poly3-7
232	poly3-7
232	poly3-7
232	poly3-7
232	poly3-7
232	poly3-7
232	poly3-7
232	poly3-7
232	poly3-7
232	poly3-7
232	poly3-7
233	poly3-7
233	poly3-7
233	poly3-7
233	poly3-7
233	poly3-7
233	poly3-7
233	poly3-7
233	poly3-7
233	poly3-7
233	poly3-7
233	poly3-7
233	poly3-7
233	poly3-7
233	poly3-7
233	poly3-7
233	poly3-7
233	poly3-7
233	poly3-7
233	poly3-7
233	poly3-7
233	poly3-7
233	poly3-7
233	poly3-7
233	poly3-7
233	poly3-7
233	poly3-7
233	poly3-7
233	poly3-7
233	poly3-7
233	poly3-7
233	poly3-7
233	poly3-7
233	poly3-7
233	poly3-7
233	poly3-7
233	poly3-7
233	poly3-7
233	poly3-7
233	poly3-7
233	poly3-7
233	poly3-7
233	poly3-7
234	poly3-7
234	poly3-7
234	poly3-7
234	poly3-7
234	poly3-7
234	poly3-7
234	poly3-7
234	poly3-7
234	poly3-7
234	poly3-7
234	poly3-7
234	poly3-7
234	poly3-7
234	poly3-7
234	poly3-7
234	poly3-7
234	poly3-7
234	poly3-7
234	poly3-7
234	poly3-7
234	poly3-7
234	poly3-7
234	poly3-7
234	poly3-7
234	poly3-7
234	poly3-7
234	poly3-7
234	poly3-7
234	poly3-7
234	poly3-7
234	poly3-7
234	poly3-7
234	poly3-7
234	poly3-7
234	poly3-7
234	poly3-7
234	poly3-7
234	poly3-7
234	poly3-7
234	poly3-7
235	poly3-7
235	poly3-7
235	poly3-7
235	poly3-7
235	poly3-7
235	poly3-7
235	poly3-7
235	poly3-7
235	poly3-7
235	poly3-7
235	poly3-7
235	poly3-7
235	poly3-7
235	poly3-7
235	poly3-7
235	poly3-7
235	poly3-7
235	poly3-7
235	poly3-7
235	poly3-7
235	poly3-7
235	poly3-7
235	poly3-7
235	poly3-7
235	poly3-7
235	poly3-7
235	poly3-7
235	poly3-7
235	poly3-7
235	poly3-7
235	poly3-7
235	poly3-7
235	poly3-7
235	poly3-7
235	poly3-7
235	poly3-7
235	poly3-7
235	poly3-7
235	poly3-7
235	poly3-7
236	poly3-7
236	poly3-7
236	poly3-7
236	poly3-7
236	poly3-7
236	poly3-7
236	poly3-7
236	poly3-7
236	poly3-7
236	poly3-7
236	poly3-7
236	poly3-7
236	poly3-7
236	poly3-7
236	poly3-7
236	poly3-7
236	poly3-7
236	poly3-7
236	poly3-7
236	poly3-7
236	poly3-7
236	poly3-7
236	poly3-7
236	poly3-7
236	poly3-7
236	poly3-7
236	poly3-7
236	poly3-7
236	poly3-7
236	poly3-7
236	poly3-7
236	poly3-7
236	poly3-7
236	poly3-7
236	poly3-7
236	poly3-7
236	poly3-7
236	poly3-7
236	poly3-7
236	poly3-7
236	poly3-7
236	poly3-7
237	poly3-7
237	poly3-7
237	poly3-7
237	poly3-7
237	poly3-7
237	poly3-7
237	poly3-7
237	poly3-7
237	poly3-7
237	poly3-7
237	poly3-7
237	poly3-7
237	poly3-7
237	poly3-7
237	poly3-7
237	poly3-7
237	poly3-7
237	poly3-7
237	poly3-7
237	poly3-7
237	poly3-7
237	poly3-7
237	poly3-7
237	poly3-7
237	poly3-7
237	poly3-7
237	poly3-7
237	poly3-7
237	poly3-7
237	poly3-7
237	poly3-7
237	poly3-7
237	poly3-7
237	poly3-7
237	poly3-7
237	poly3-7
237	poly3-7
237	poly3-7
237	poly3-7
237	poly3-7
237	poly3-7
237	poly3-7
237	poly3-7
237	poly3-7
238	poly3-7
238	poly3-7
238	poly3-7
238	poly3-7
238	poly3-7
238	poly3-7
238	poly3-7
238	poly3-7
238	poly3-7
238	poly3-7
238	poly3-7
238	poly3-7
238	poly3-7
238	poly3-7
238	poly3-7
238	poly3-7
238	poly3-7
238	poly3-7
238	poly3-7
238	poly3-7
238	poly3-7
238	poly3-7
238	poly3-7
238	poly3-7
238	poly3-7
238	poly3-7
238	poly3-7
238	poly3-7
238	poly3-7
238	poly3-7
238	poly3-7
238	poly3-7
238	poly3-7
238	poly3-7
238	poly3-7
238	poly3-7
238	poly3-7
238	poly3-7
238	poly3-7
238	poly3-7
239	poly3-7
239	poly3-7
239	poly3-7
239	poly3-7
239	poly3-7
239	poly3-7
239	poly3-7
239	poly3-7
239	poly3-7
239	poly3-7
239	poly3-7
239	poly3-7
239	poly3-7
239	poly3-7
239	poly3-7
239	poly3-7
239	poly3-7
239	poly3-7
239	poly3-7
239	poly3-7
239	poly3-7
239	poly3-7
239	poly3-7
239	poly3-7
239	poly3-7
239	poly3-7
239	poly3-7
239	poly3-7
239	poly3-7
239	poly3-7
239	poly3-7
239	poly3-7
240	poly3-7
240	poly3-7
240	poly3-7
240	poly3-7
240	poly3-7
240	poly3-7
240	poly3-7
240	poly3-7
240	poly3-7
240	poly3-7
240	poly3-7
240	poly3-7
240	poly3-7
240	poly3-7
240	poly3-7
240	poly3-7
240	poly3-7
240	poly3-7
240	poly3-7
240	poly3-7
240	poly3-7
240	poly3-7
240	poly3-7
240	poly3-7
240	poly3-7
240	poly3-7
240	poly3-7
240	poly3-7
240	poly3-7
240	poly3-7
240	poly3-7
240	poly3-7
240	poly3-7
240	poly3-7
240	poly3-7
240	poly3-7
240	poly3-7
241	poly3-7
241	poly3-7
241	poly3-7
241	poly3-7
241	poly3-7
241	poly3-7
241	poly3-7
241	poly3-7
241	poly3-7
241	poly3-7
241	poly3-7
241	poly3-7
241	poly3-7
241	poly3-7
241	poly3-7
241	poly3-7
241	poly3-7
241	poly3-7
241	poly3-7
241	poly3-7
241	poly3-7
241	poly3-7
241	poly3-7
241	poly3-7
241	poly3-7
241	poly3-7
241	poly3-7
241	poly3-7
241	poly3-7
241	poly3-7
241	poly3-7
241	poly3-7
241	poly3-7
241	poly3-7
241	poly3-7
241	poly3-7
241	poly3-7
242	poly3-7
242	poly3-7
242	poly3-7
242	poly3-7
242	poly3-7
242	poly3-7
242	poly3-7
242	poly3-7
242	poly3-7
242	poly3-7
242	poly3-7
242	poly3-7
242	poly3-7
242	poly3-7
242	poly3-7
242	poly3-7
242	poly3-7
242	poly3-7
242	poly3-7
242	poly3-7
242	poly3-7
242	poly3-7
242	poly3-7
242	poly3-7
242	poly3-7
242	poly3-7
242	poly3-7
242	poly3-7
242	poly3-7
242	poly3-7
242	poly3-7
242	poly3-7
242	poly3-7
242	poly3-7
242	poly3-7
242	poly3-7
242	poly3-7
242	poly3-7
243	poly3-7
243	poly3-7
243	poly3-7
243	poly3-7
243	poly3-7
243	poly3-7
243	poly3-7
243	poly3-7
243	poly3-7
243	poly3-7
243	poly3-7
243	poly3-7
243	poly3-7
243	poly3-7
243	poly3-7
243	poly3-7
243	poly3-7
243	poly3-7
243	poly3-7
243	poly3-7
243	poly3-7
243	poly3-7
243	poly3-7
243	poly3-7
243	poly3-7
243	poly3-7
243	poly3-7
243	poly3-7
243	poly3-7
243	poly3-7
243	poly3-7
243	poly3-7
243	poly3-7
243	poly3-7
243	poly3-7
243	poly3-7
244	poly3-7
244	poly3-7
244	poly3-7
244	poly3-7
244	poly3-7
244	poly3-7
244	poly3-7
244	poly3-7
244	poly3-7
244	poly3-7
244	poly3-7
244	poly3-7
244	poly3-7
244	poly3-7
244	poly3-7
244	poly3-7
244	poly3-7
244	poly3-7
244	poly3-7
244	poly3-7
244	poly3-7
244	poly3-7
244	poly3-7
244	poly3-7
244	poly3-7
244	poly3-7
244	poly3-7
244	poly3-7
244	poly3-7
244	poly3-7
244	poly3-7
244	poly3-7
244	poly3-7
244	poly3-7
244	poly3-7
244	poly3-7
244	poly3-7
244	poly3-7
244	poly3-7
245	poly3-7
245	poly3-7
245	poly3-7
245	poly3-7
245	poly3-7
245	poly3-7
245	poly3-7
245	poly3-7
245	poly3-7
245	poly3-7
245	poly3-7
245	poly3-7
245	poly3-7
245	poly3-7
245	poly3-7
245	poly3-7
245	poly3-7
245	poly3-7
245	poly3-7
245	poly3-7
245	poly3-7
245	poly3-7
245	poly3-7
245	poly3-7
245	poly3-7
245	poly3-7
245	poly3-7
245	poly3-7
245	poly3-7
245	poly3-7
245	poly3-7
245	poly3-7
245	poly3-7
245	poly3-7
245	poly3-7
245	poly3-7
245	poly3-7
245	poly3-7
245	poly3-7
245	poly3-7
246	poly3-7
246	poly3-7
246	poly3-7
246	poly3-7
246	poly3-7
246	poly3-7
246	poly3-7
246	poly3-7
246	poly3-7
246	poly3-7
246	poly3-7
246	poly3-7
246	poly3-7
246	poly3-7
246	poly3-7
246	poly3-7
246	poly3-7
246	poly3-7
246	poly3-7
246	poly3-7
246	poly3-7
246	poly3-7
246	poly3-7
246	poly3-7
246	poly3-7
246	poly3-7
246	poly3-7
246	poly3-7
246	poly3-7
246	poly3-7
246	poly3-7
246	poly3-7
246	poly3-7
246	poly3-7
246	poly3-7
246	poly3-7
246	poly3-7
246	poly3-7
247	poly3-7
247	poly3-7
247	poly3-7
247	poly3-7
247	poly3-7
247	poly3-7
247	poly3-7
247	poly3-7
247	poly3-7
247	poly3-7
247	poly3-7
247	poly3-7
247	poly3-7
247	poly3-7
247	poly3-7
247	poly3-7
247	poly3-7
247	poly3-7
247	poly3-7
247	poly3-7
247	poly3-7
247	poly3-7
247	poly3-7
247	poly3-7
247	poly3-7
247	poly3-7
247	poly3-7
247	poly3-7
247	poly3-7
247	poly3-7
247	poly3-7
247	poly3-7
247	poly3-7
247	poly3-7
247	poly3-7
247	poly3-7
247	poly3-7
247	poly3-7
247	poly3-7
247	poly3-7
248	poly3-7
248	poly3-7
248	poly3-7
248	poly3-7
248	poly3-7
248	poly3-7
248	poly3-7
248	poly3-7
248	poly3-7
248	poly3-7
248	poly3-7
248	poly3-7
248	poly3-7
248	poly3-7
248	poly3-7
248	poly3-7
248	poly3-7
248	poly3-7
248	poly3-7
248	poly3-7
248	poly3-7
248	poly3-7
248	poly3-7
248	poly3-7
248	poly3-7
248	poly3-7
248	poly3-7
248	poly3-7
248	poly3-7
248	poly3-7
248	poly3-7
248	poly3-7
248	poly3-7
248	poly3-7
248	poly3-7
248	poly3-7
248	poly3-7
249	poly3-7
249	poly3-7
249	poly3-7
249	poly3-7
249	poly3-7
249	poly3-7
249	poly3-7
249	poly3-7
249	poly3-7
249	poly3-7
249	poly3-7
249	poly3-7
249	poly3-7
249	poly3-7
249	poly3-7
249	poly3-7
249	poly3-7
249	poly3-7
249	poly3-7
249	poly3-7
249	poly3-7
249	poly3-7
249	poly3-7
249	poly3-7
249	poly3-7
249	poly3-7
249	poly3-7
249	poly3-7
249	poly3-7
249	poly3-7
249	poly3-7
249	poly3-7
249	poly3-7
249	poly3-7
249	poly3-7
250	poly3-7
250	poly3-7
250	poly3-7
250	poly3-7
250	poly3-7
250	poly3-7
250	poly3-7
250	poly3-7
250	poly3-7
250	poly3-7
250	poly3-7
250	poly3-7
250	poly3-7
250	poly3-7
250	poly3-7
250	poly3-7
250	poly3-7
250	poly3-7
250	poly3-7
250	poly3-7
250	poly3-7
250	poly3-7
250	poly3-7
250	poly3-7
250	poly3-7
250	poly3-7
250	poly3-7
250	poly3-7
250	poly3-7
250	poly3-7
250	poly3-7
250	poly3-7
251	poly3-7
251	poly3-7
251	poly3-7
251	poly3-7
251	poly3-7
251	poly3-7
251	poly3-7
251	poly3-7
251	poly3-7
251	poly3-7
251	poly3-7
251	poly3-7
251	poly3-7
251	poly3-7
251	poly3-7
251	poly3-7
251	poly3-7
251	poly3-7
251	poly3-7
251	poly3-7
251	poly3-7
251	poly3-7
251	poly3-7
251	poly3-7
251	poly3-7
251	poly3-7
251	poly3-7
251	poly3-7
251	poly3-7
251	poly3-7
251	poly3-7
251	poly3-7
251	poly3-7
251	poly3-7
251	poly3-7
251	poly3-7
252	poly3-7
252	poly3-7
252	poly3-7
252	poly3-7
252	poly3-7
252	poly3-7
252	poly3-7
252	poly3-7
252	poly3-7
252	poly3-7
252	poly3-7
252	poly3-7
252	poly3-7
252	poly3-7
252	poly3-7
252	poly3-7
252	poly3-7
252	poly3-7
252	poly3-7
252	poly3-7
252	poly3-7
252	poly3-7
252	poly3-7
252	poly3-7
252	poly3-7
252	poly3-7
252	poly3-7
252	poly3-7
252	poly3-7
252	poly3-7
252	poly3-7
252	poly3-7
252	poly3-7
253	poly3-7
253	poly3-7
253	poly3-7
253	poly3-7
253	poly3-7
253	poly3-7
253	poly3-7
253	poly3-7
253	poly3-7
253	poly3-7
253	poly3-7
253	poly3-7
253	poly3-7
253	poly3-7
253	poly3-7
253	poly3-7
253	poly3-7
253	poly3-7
253	poly3-7
253	poly3-7
253	poly3-7
253	poly3-7
253	poly3-7
253	poly3-7
253	poly3-7
253	poly3-7
253	poly3-7
253	poly3-7
253	poly3-7
253	poly3-7
253	poly3-7
253	poly3-7
253	poly3-7
253	poly3-7
253	poly3-7
253	poly3-7
254	poly3-7
254	poly3-7
254	poly3-7
254	poly3-7
254	poly3-7
254	poly3-7
254	poly3-7
254	poly3-7
254	poly3-7
254	poly3-7
254	poly3-7
254	poly3-7
254	poly3-7
254	poly3-7
254	poly3-7
254	poly3-7
254	poly3-7
254	poly3-7
254	poly3-7
254	poly3-7
254	poly3-7
254	poly3-7
254	poly3-7
254	poly3-7
254	poly3-7
254	poly3-7
254	poly3-7
254	poly3-7
254	poly3-7
254	poly3-7
254	poly3-7
254	poly3-7
254	poly3-7
254	poly3-7
255	poly3-7
255	poly3-7
255	poly3-7
255	poly3-7
255	poly3-7
255	poly3-7
255	poly3-7
255	poly3-7
255	poly3-7
255	poly3-7
255	poly3-7
255	poly3-7
255	poly3-7
255	poly3-7
255	poly3-7
255	poly3-7
255	poly3-7
255	poly3-7
255	poly3-7
255	poly3-7
255	poly3-7
255	poly3-7
255	poly3-7
255	poly3-7
255	poly3-7
255	poly3-7
255	poly3-7
255	poly3-7
255	poly3-7
255	poly3-7
255	poly3-7
255	poly3-7
255	poly3-7
255	poly3-7
255	poly3-7
255	poly3-7
255	poly3-7
256	poly3-7
256	poly3-7
256	poly3-7
256	poly3-7
256	poly3-7
256	poly3-7
256	poly3-7
256	poly3-7
256	poly3-7
256	poly3-7
256	poly3-7
256	poly3-7
256	poly3-7
256	poly3-7
256	poly3-7
256	poly3-7
256	poly3-7
256	poly3-7
256	poly3-7
256	poly3-7
256	poly3-7
256	poly3-7
256	poly3-7
256	poly3-7
256	poly3-7
256	poly3-7
256	poly3-7
256	poly3-7
256	poly3-7
256	poly3-7
256	poly3-7
256	poly3-7
256	poly3-7
256	poly3-7
256	poly3-7
256	poly3-7
256	poly3-7
257	poly3-7
257	poly3-7
257	poly3-7
257	poly3-7
257	poly3-7
257	poly3-7
257	poly3-7
257	poly3-7
257	poly3-7
257	poly3-7
257	poly3-7
257	poly3-7
257	poly3-7
257	poly3-7
257	poly3-7
257	poly3-7
257	poly3-7
257	poly3-7
257	poly3-7
257	poly3-7
257	poly3-7
257	poly3-7
257	poly3-7
257	poly3-7
257	poly3-7
257	poly3-7
257	poly3-7
257	poly3-7
257	poly3-7
257	poly3-7
257	poly3-7
257	poly3-7
257	poly3-7
257	poly3-7
258	poly3-7
258	poly3-7
258	poly3-7
258	poly3-7
258	poly3-7
258	poly3-7
258	poly3-7
258	poly3-7
258	poly3-7
258	poly3-7
258	poly3-7
258	poly3-7
258	poly3-7
258	poly3-7
258	poly3-7
258	poly3-7
258	poly3-7
258	poly3-7
258	poly3-7
258	poly3-7
258	poly3-7
258	poly3-7
258	poly3-7
258	poly3-7
258	poly3-7
258	poly3-7
258	poly3-7
258	poly3-7
258	poly3-7
258	poly3-7
258	poly3-7
258	poly3-7
258	poly3-7
258	poly3-7
258	poly3-7
258	poly3-7
258	poly3-7
258	poly3-7
258	poly3-7
258	poly3-7
258	poly3-7
259	poly3-7
259	poly3-7
259	poly3-7
259	poly3-7
259	poly3-7
259	poly3-7
259	poly3-7
259	poly3-7
259	poly3-7
259	poly3-7
259	poly3-7
259	poly3-7
259	poly3-7
259	poly3-7
259	poly3-7
259	poly3-7
259	poly3-7
259	poly3-7
259	poly3-7
259	poly3-7
259	poly3-7
259	poly3-7
259	poly3-7
259	poly3-7
259	poly3-7
259	poly3-7
259	poly3-7
259	poly3-7
259	poly3-7
259	poly3-7
259	poly3-7
259	poly3-7
259	poly3-7
259	poly3-7
259	poly3-7
259	poly3-7
259	poly3-7
259	poly3-7
259	poly3-7
260	poly3-7
260	poly3-7
260	poly3-7
260	poly3-7
260	poly3-7
260	poly3-7
260	poly3-7
260	poly3-7
260	poly3-7
260	poly3-7
260	poly3-7
260	poly3-7
260	poly3-7
260	poly3-7
260	poly3-7
260	poly3-7
260	poly3-7
260	poly3-7
260	poly3-7
260	poly3-7
260	poly3-7
260	poly3-7
260	poly3-7
260	poly3-7
260	poly3-7
260	poly3-7
260	poly3-7
260	poly3-7
260	poly3-7
260	poly3-7
260	poly3-7
260	poly3-7
260	poly3-7
260	poly3-7
260	poly3-7
260	poly3-7
260	poly3-7
260	poly3-7
260	poly3-7
260	poly3-7
261	poly3-7
261	poly3-7
261	poly3-7
261	poly3-7
261	poly3-7
261	poly3-7
261	poly3-7
261	poly3-7
261	poly3-7
261	poly3-7
261	poly3-7
261	poly3-7
261	poly3-7
261	poly3-7
261	poly3-7
261	poly3-7
261	poly3-7
261	poly3-7
261	poly3-7
261	poly3-7
261	poly3-7
261	poly3-7
261	poly3-7
261	poly3-7
261	poly3-7
261	poly3-7
261	poly3-7
261	poly3-7
261	poly3-7
261	poly3-7
261	poly3-7
261	poly3-7
261	poly3-7
261	poly3-7
261	poly3-7
261	poly3-7
261	poly3-7
261	poly3-7
261	poly3-7
261	poly3-7
261	poly3-7
261	poly3-7
261	poly3-7
261	poly3-7
261	poly3-7
261	poly3-7
262	poly3-7
262	poly3-7
262	poly3-7
262	poly3-7
262	poly3-7
262	poly3-7
262	poly3-7
262	poly3-7
262	poly3-7
262	poly3-7
262	poly3-7
262	poly3-7
262	poly3-7
262	poly3-7
262	poly3-7
262	poly3-7
262	poly3-7
262	poly3-7
262	poly3-7
262	poly3-7
262	poly3-7
262	poly3-7
262	poly3-7
262	poly3-7
262	poly3-7
262	poly3-7
262	poly3-7
262	poly3-7
262	poly3-7
262	poly3-7
262	poly3-7
262	poly3-7
262	poly3-7
262	poly3-7
262	poly3-7
262	poly3-7
262	poly3-7
262	poly3-7
262	poly3-7
262	poly3-7
262	poly3-7
262	poly3-7
263	poly3-7
263	poly3-7
263	poly3-7
263	poly3-7
263	poly3-7
263	poly3-7
263	poly3-7
263	poly3-7
263	poly3-7
263	poly3-7
263	poly3-7
263	poly3-7
263	poly3-7
263	poly3-7
263	poly3-7
263	poly3-7
263	poly3-7
263	poly3-7
263	poly3-7
263	poly3-7
263	poly3-7
263	poly3-7
263	poly3-7
263	poly3-7
263	poly3-7
263	poly3-7
263	poly3-7
263	poly3-7
263	poly3-7
263	poly3-7
263	poly3-7
263	poly3-7
263	poly3-7
263	poly3-7
263	poly3-7
263	poly3-7
263	poly3-7
263	poly3-7
263	poly3-7
263	poly3-7
263	poly3-7
264	poly3-7
264	poly3-7
264	poly3-7
264	poly3-7
264	poly3-7
264	poly3-7
264	poly3-7
264	poly3-7
264	poly3-7
264	poly3-7
264	poly3-7
264	poly3-7
264	poly3-7
264	poly3-7
264	poly3-7
264	poly3-7
264	poly3-7
264	poly3-7
264	poly3-7
264	poly3-7
264	poly3-7
264	poly3-7
264	poly3-7
264	poly3-7
264	poly3-7
264	poly3-7
264	poly3-7
264	poly3-7
264	poly3-7
264	poly3-7
264	poly3-7
264	poly3-7
264	poly3-7
264	poly3-7
264	poly3-7
264	poly3-7
264	poly3-7
264	poly3-7
264	poly3-7
264	poly3-7
264	poly3-7
264	poly3-7
264	poly3-7
264	poly3-7
265	poly3-7
265	poly3-7
265	poly3-7
265	poly3-7
265	poly3-7
265	poly3-7
265	poly3-7
265	poly3-7
265	poly3-7
265	poly3-7
265	poly3-7
265	poly3-7
265	poly3-7
265	poly3-7
265	poly3-7
265	poly3-7
265	poly3-7
265	poly3-7
265	poly3-7
265	poly3-7
265	poly3-7
265	poly3-7
265	poly3-7
265	poly3-7
265	poly3-7
265	poly3-7
265	poly3-7
265	poly3-7
265	poly3-7
265	poly3-7
265	poly3-7
265	poly3-7
265	poly3-7
265	poly3-7
265	poly3-7
265	poly3-7
265	poly3-7
265	poly3-7
265	poly3-7
265	poly3-7
265	poly3-7
265	poly3-7
265	poly3-7
265	poly3-7
265	poly3-7
265	poly3-7
265	poly3-7
266	poly3-7
266	poly3-7
266	poly3-7
266	poly3-7
266	poly3-7
266	poly3-7
266	poly3-7
266	poly3-7
266	poly3-7
266	poly3-7
266	poly3-7
266	poly3-7
266	poly3-7
266	poly3-7
266	poly3-7
266	poly3-7
266	poly3-7
266	poly3-7
266	poly3-7
266	poly3-7
266	poly3-7
266	poly3-7
266	poly3-7
266	poly3-7
266	poly3-7
266	poly3-7
266	poly3-7
266	poly3-7
266	poly3-7
266	poly3-7
266	poly3-7
266	poly3-7
266	poly3-7
266	poly3-7
266	poly3-7
266	poly3-7
266	poly3-7
266	poly3-7
266	poly3-7
266	poly3-7
266	poly3-7
266	poly3-7
267	poly3-7
267	poly3-7
267	poly3-7
267	poly3-7
267	poly3-7
267	poly3-7
267	poly3-7
267	poly3-7
267	poly3-7
267	poly3-7
267	poly3-7
267	poly3-7
267	poly3-7
267	poly3-7
267	poly3-7
267	poly3-7
267	poly3-7
267	poly3-7
267	poly3-7
267	poly3-7
267	poly3-7
267	poly3-7
267	poly3-7
267	poly3-7
267	poly3-7
267	poly3-7
267	poly3-7
267	poly3-7
267	poly3-7
267	poly3-7
267	poly3-7
267	poly3-7
267	poly3-7
267	poly3-7
267	poly3-7
267	poly3-7
267	poly3-7
267	poly3-7
267	poly3-7
267	poly3-7
267	poly3-7
267	poly3-7
267	poly3-7
267	poly3-7
268	poly3-7
268	poly3-7
268	poly3-7
268	poly3-7
268	poly3-7
268	poly3-7
268	poly3-7
268	poly3-7
268	poly3-7
268	poly3-7
268	poly3-7
268	poly3-7
268	poly3-7
268	poly3-7
268	poly3-7
268	poly3-7
268	poly3-7
268	poly3-7
268	poly3-7
268	poly3-7
268	poly3-7
268	poly3-7
268	poly3-7
268	poly3-7
268	poly3-7
268	poly3-7
268	poly3-7
268	poly3-7
268	poly3-7
268	poly3-7
268	poly3-7
268	poly3-7
268	poly3-7
268	poly3-7
268	poly3-7
268	poly3-7
268	poly3-7
268	poly3-7
268	poly3-7
268	poly3-7
268	poly3-7
268	poly3-7
268	poly3-7
268	poly3-7
268	poly3-7
268	poly3-7
269	poly3-7
269	poly3-7
269	poly3-7
269	poly3-7
269	poly3-7
269	poly3-7
269	poly3-7
269	poly3-7
269	poly3-7
269	poly3-7
269	poly3-7
269	poly3-7
269	poly3-7
269	poly3-7
269	poly3-7
269	poly3-7
269	poly3-7
269	poly3-7
269	poly3-7
269	poly3-7
269	poly3-7
269	poly3-7
269	poly3-7
269	poly3-7
269	poly3-7
269	poly3-7
269	poly3-7
269	poly3-7
269	poly3-7
269	poly3-7
269	poly3-7
269	poly3-7
269	poly3-7
269	poly3-7
269	poly3-7
269	poly3-7
269	poly3-7
269	poly3-7
269	poly3-7
269	poly3-7
269	poly3-7
269	poly3-7
269	poly3-7
269	poly3-7
269	poly3-7
269	poly3-7
269	poly3-7
270	poly3-7
270	poly3-7
270	poly3-7
270	poly3-7
270	poly3-7
270	poly3-7
270	poly3-7
270	poly3-7
270	poly3-7
270	poly3-7
270	poly3-7
270	poly3-7
270	poly3-7
270	poly3-7
270	poly3-7
270	poly3-7
270	poly3-7
270	poly3-7
270	poly3-7
270	poly3-7
270	poly3-7
270	poly3-7
270	poly3-7
270	poly3-7
270	poly3-7
270	poly3-7
270	poly3-7
270	poly3-7
270	poly3-7
270	poly3-7
270	poly3-7
270	poly3-7
270	poly3-7
270	poly3-7
270	poly3-7
270	poly3-7
270	poly3-7
270	poly3-7
270	poly3-7
270	poly3-7
270	poly3-7
270	poly3-7
270	poly3-7
270	poly3-7
270	poly3-7
270	poly3-7
271	poly3-7
271	poly3-7
271	poly3-7
271	poly3-7
271	poly3-7
271	poly3-7
271	poly3-7
271	poly3-7
271	poly3-7
271	poly3-7
271	poly3-7
271	poly3-7
271	poly3-7
271	poly3-7
271	poly3-7
271	poly3-7
271	poly3-7
271	poly3-7
271	poly3-7
271	poly3-7
271	poly3-7
271	poly3-7
271	poly3-7
271	poly3-7
271	poly3-7
271	poly3-7
271	poly3-7
271	poly3-7
271	poly3-7
271	poly3-7
271	poly3-7
271	poly3-7
271	poly3-7
271	poly3-7
271	poly3-7
271	poly3-7
271	poly3-7
271	poly3-7
271	poly3-7
271	poly3-7
271	poly3-7
271	poly3-7
271	poly3-7
271	poly3-7
272	poly3-7
272	poly3-7
272	poly3-7
272	poly3-7
272	poly3-7
272	poly3-7
272	poly3-7
272	poly3-7
272	poly3-7
272	poly3-7
272	poly3-7
272	poly3-7
272	poly3-7
272	poly3-7
272	poly3-7
272	poly3-7
272	poly3-7
272	poly3-7
272	poly3-7
272	poly3-7
272	poly3-7
272	poly3-7
272	poly3-7
272	poly3-7
272	poly3-7
272	poly3-7
272	poly3-7
272	poly3-7
272	poly3-7
272	poly3-7
272	poly3-7
272	poly3-7
272	poly3-7
272	poly3-7
272	poly3-7
272	poly3-7
272	poly3-7
272	poly3-7
272	poly3-7
272	poly3-7
272	poly3-7
272	poly3-7
272	poly3-7
272	poly3-7
272	poly3-7
273	poly3-7
273	poly3-7
273	poly3-7
273	poly3-7
273	poly3-7
273	poly3-7
273	poly3-7
273	poly3-7
273	poly3-7
273	poly3-7
273	poly3-7
273	poly3-7
273	poly3-7
273	poly3-7
273	poly3-7
273	poly3-7
273	poly3-7
273	poly3-7
273	poly3-7
273	poly3-7
273	poly3-7
273	poly3-7
273	poly3-7
273	poly3-7
273	poly3-7
273	poly3-7
273	poly3-7
273	poly3-7
273	poly3-7
273	poly3-7
273	poly3-7
273	poly3-7
273	poly3-7
273	poly3-7
273	poly3-7
273	poly3-7
273	poly3-7
273	poly3-7
273	poly3-7
273	poly3-7
273	poly3-7
273	poly3-7
273	poly3-7
274	poly3-7
274	poly3-7
274	poly3-7
274	poly3-7
274	poly3-7
274	poly3-7
274	poly3-7
274	poly3-7
274	poly3-7
274	poly3-7
274	poly3-7
274	poly3-7
274	poly3-7
274	poly3-7
274	poly3-7
274	poly3-7
274	poly3-7
274	poly3-7
274	poly3-7
274	poly3-7
274	poly3-7
274	poly3-7
274	poly3-7
274	poly3-7
274	poly3-7
274	poly3-7
274	poly3-7
274	poly3-7
274	poly3-7
274	poly3-7
274	poly3-7
274	poly3-7
274	poly3-7
274	poly3-7
274	poly3-7
274	poly3-7
274	poly3-7
274	poly3-7
274	poly3-7
274	poly3-7
274	poly3-7
274	poly3-7
274	poly3-7
274	poly3-7
275	poly3-7
275	poly3-7
275	poly3-7
275	poly3-7
275	poly3-7
275	poly3-7
275	poly3-7
275	poly3-7
275	poly3-7
275	poly3-7
275	poly3-7
275	poly3-7
275	poly3-7
275	poly3-7
275	poly3-7
275	poly3-7
275	poly3-7
275	poly3-7
275	poly3-7
275	poly3-7
275	poly3-7
275	poly3-7
275	poly3-7
275	poly3-7
275	poly3-7
275	poly3-7
275	poly3-7
275	poly3-7
275	poly3-7
275	poly3-7
275	poly3-7
275	poly3-7
275	poly3-7
275	poly3-7
275	poly3-7
275	poly3-7
275	poly3-7
275	poly3-7
275	poly3-7
275	poly3-7
275	poly3-7
275	poly3-7
275	poly3-7
275	poly3-7
275	poly3-7
275	poly3-7
275	poly3-7
275	poly3-7
276	poly3-7
276	poly3-7
276	poly3-7
276	poly3-7
276	poly3-7
276	poly3-7
276	poly3-7
276	poly3-7
276	poly3-7
276	poly3-7
276	poly3-7
276	poly3-7
276	poly3-7
276	poly3-7
276	poly3-7
276	poly3-7
276	poly3-7
276	poly3-7
276	poly3-7
276	poly3-7
276	poly3-7
276	poly3-7
276	poly3-7
276	poly3-7
276	poly3-7
276	poly3-7
276	poly3-7
276	poly3-7
276	poly3-7
276	poly3-7
276	poly3-7
276	poly3-7
276	poly3-7
276	poly3-7
276	poly3-7
276	poly3-7
276	poly3-7
276	poly3-7
276	poly3-7
276	poly3-7
276	poly3-7
276	poly3-7
277	poly3-7
277	poly3-7
277	poly3-7
277	poly3-7
277	poly3-7
277	poly3-7
277	poly3-7
277	poly3-7
277	poly3-7
277	poly3-7
277	poly3-7
277	poly3-7
277	poly3-7
277	poly3-7
277	poly3-7
277	poly3-7
277	poly3-7
277	poly3-7
277	poly3-7
277	poly3-7
277	poly3-7
277	poly3-7
277	poly3-7
277	poly3-7
277	poly3-7
277	poly3-7
277	poly3-7
277	poly3-7
277	poly3-7
277	poly3-7
277	poly3-7
277	poly3-7
277	poly3-7
277	poly3-7
277	poly3-7
277	poly3-7
277	poly3-7
277	poly3-7
277	poly3-7
277	poly3-7
277	poly3-7
277	poly3-7
277	poly3-7
277	poly3-7
277	poly3-7
278	poly3-7
278	poly3-7
278	poly3-7
278	poly3-7
278	poly3-7
278	poly3-7
278	poly3-7
278	poly3-7
278	poly3-7
278	poly3-7
278	poly3-7
278	poly3-7
278	poly3-7
278	poly3-7
278	poly3-7
278	poly3-7
278	poly3-7
278	poly3-7
278	poly3-7
278	poly3-7
278	poly3-7
278	poly3-7
278	poly3-7
278	poly3-7
278	poly3-7
278	poly3-7
278	poly3-7
278	poly3-7
278	poly3-7
278	poly3-7
278	poly3-7
278	poly3-7
278	poly3-7
278	poly3-7
278	poly3-7
278	poly3-7
278	poly3-7
278	poly3-7
278	poly3-7
278	poly3-7
278	poly3-7
278	poly3-7
279	poly3-7
279	poly3-7
279	poly3-7
279	poly3-7
279	poly3-7
279	poly3-7
279	poly3-7
279	poly3-7
279	poly3-7
279	poly3-7
279	poly3-7
279	poly3-7
279	poly3-7
279	poly3-7
279	poly3-7
279	poly3-7
279	poly3-7
279	poly3-7
279	poly3-7
279	poly3-7
279	poly3-7
279	poly3-7
279	poly3-7
279	poly3-7
279	poly3-7
279	poly3-7
279	poly3-7
279	poly3-7
279	poly3-7
279	poly3-7
279	poly3-7
279	poly3-7
279	poly3-7
279	poly3-7
279	poly3-7
279	poly3-7
279	poly3-7
279	poly3-7
279	poly3-7
279	poly3-7
279	poly3-7
279	poly3-7
279	poly3-7
280	poly3-7
280	poly3-7
280	poly3-7
280	poly3-7
280	poly3-7
280	poly3-7
280	poly3-7
280	poly3-7
280	poly3-7
280	poly3-7
280	poly3-7
280	poly3-7
280	poly3-7
280	poly3-7
280	poly3-7
280	poly3-7
280	poly3-7
280	poly3-7
280	poly3-7
280	poly3-7
280	poly3-7
280	poly3-7
280	poly3-7
280	poly3-7
280	poly3-7
280	poly3-7
280	poly3-7
280	poly3-7
280	poly3-7
280	poly3-7
280	poly3-7
280	poly3-7
280	poly3-7
280	poly3-7
280	poly3-7
280	poly3-7
280	poly3-7
280	poly3-7
280	poly3-7
280	poly3-7
281	poly3-7
281	poly3-7
281	poly3-7
281	poly3-7
281	poly3-7
281	poly3-7
281	poly3-7
281	poly3-7
281	poly3-7
281	poly3-7
281	poly3-7
281	poly3-7
281	poly3-7
281	poly3-7
281	poly3-7
281	poly3-7
281	poly3-7
281	poly3-7
281	poly3-7
281	poly3-7
281	poly3-7
281	poly3-7
281	poly3-7
281	poly3-7
281	poly3-7
281	poly3-7
281	poly3-7
281	poly3-7
281	poly3-7
281	poly3-7
281	poly3-7
281	poly3-7
281	poly3-7
281	poly3-7
281	poly3-7
281	poly3-7
281	poly3-7
281	poly3-7
281	poly3-7
282	poly3-7
282	poly3-7
282	poly3-7
282	poly3-7
282	poly3-7
282	poly3-7
282	poly3-7
282	poly3-7
282	poly3-7
282	poly3-7
282	poly3-7
282	poly3-7
282	poly3-7
282	poly3-7
282	poly3-7
282	poly3-7
282	poly3-7
282	poly3-7
282	poly3-7
282	poly3-7
282	poly3-7
282	poly3-7
282	poly3-7
282	poly3-7
282	poly3-7
282	poly3-7
282	poly3-7
282	poly3-7
282	poly3-7
282	poly3-7
282	poly3-7
282	poly3-7
282	poly3-7
282	poly3-7
282	poly3-7
282	poly3-7
282	poly3-7
282	poly3-7
282	poly3-7
282	poly3-7
283	poly3-7
283	poly3-7
283	poly3-7
283	poly3-7
283	poly3-7
283	poly3-7
283	poly3-7
283	poly3-7
283	poly3-7
283	poly3-7
283	poly3-7
283	poly3-7
283	poly3-7
283	poly3-7
283	poly3-7
283	poly3-7
283	poly3-7
283	poly3-7
283	poly3-7
283	poly3-7
283	poly3-7
283	poly3-7
283	poly3-7
283	poly3-7
283	poly3-7
283	poly3-7
283	poly3-7
283	poly3-7
283	poly3-7
283	poly3-7
283	poly3-7
283	poly3-7
283	poly3-7
283	poly3-7
283	poly3-7
283	poly3-7
283	poly3-7
283	poly3-7
283	poly3-7
283	poly3-7
283	poly3-7
283	poly3-7
284	poly3-7
284	poly3-7
284	poly3-7
284	poly3-7
284	poly3-7
284	poly3-7
284	poly3-7
284	poly3-7
284	poly3-7
284	poly3-7
284	poly3-7
284	poly3-7
284	poly3-7
284	poly3-7
284	poly3-7
284	poly3-7
284	poly3-7
284	poly3-7
284	poly3-7
284	poly3-7
284	poly3-7
284	poly3-7
284	poly3-7
284	poly3-7
284	poly3-7
284	poly3-7
284	poly3-7
284	poly3-7
284	poly3-7
284	poly3-7
284	poly3-7
284	poly3-7
284	poly3-7
284	poly3-7
284	poly3-7
284	poly3-7
284	poly3-7
284	poly3-7
285	poly3-7
285	poly3-7
285	poly3-7
285	poly3-7
285	poly3-7
285	poly3-7
285	poly3-7
285	poly3-7
285	poly3-7
285	poly3-7
285	poly3-7
285	poly3-7
285	poly3-7
285	poly3-7
285	poly3-7
285	poly3-7
285	poly3-7
285	poly3-7
285	poly3-7
285	poly3-7
285	poly3-7
285	poly3-7
285	poly3-7
285	poly3-7
285	poly3-7
285	poly3-7
285	poly3-7
285	poly3-7
285	poly3-7
285	poly3-7
285	poly3-7
285	poly3-7
285	poly3-7
285	poly3-7
285	poly3-7
285	poly3-7
285	poly3-7
285	poly3-7
286	poly3-7
286	poly3-7
286	poly3-7
286	poly3-7
286	poly3-7
286	poly3-7
286	poly3-7
286	poly3-7
286	poly3-7
286	poly3-7
286	poly3-7
286	poly3-7
286	poly3-7
286	poly3-7
286	poly3-7
286	poly3-7
286	poly3-7
286	poly3-7
286	poly3-7
286	poly3-7
286	poly3-7
286	poly3-7
286	poly3-7
286	poly3-7
286	poly3-7
286	poly3-7
286	poly3-7
286	poly3-7
286	poly3-7
286	poly3-7
286	poly3-7
286	poly3-7
286	poly3-7
286	poly3-7
286	poly3-7
286	poly3-7
286	poly3-7
287	poly3-7
287	poly3-7
287	poly3-7
287	poly3-7
287	poly3-7
287	poly3-7
287	poly3-7
287	poly3-7
287	poly3-7
287	poly3-7
287	poly3-7
287	poly3-7
287	poly3-7
287	poly3-7
287	poly3-7
287	poly3-7
287	poly3-7
287	poly3-7
287	poly3-7
287	poly3-7
287	poly3-7
287	poly3-7
287	poly3-7
287	poly3-7
287	poly3-7
287	poly3-7
287	poly3-7
287	poly3-7
287	poly3-7
287	poly3-7
287	poly3-7
287	poly3-7
287	poly3-7
287	poly3-7
287	poly3-7
287	poly3-7
288	poly3-7
288	poly3-7
288	poly3-7
288	poly3-7
288	poly3-7
288	poly3-7
288	poly3-7
288	poly3-7
288	poly3-7
288	poly3-7
288	poly3-7
288	poly3-7
288	poly3-7
288	poly3-7
288	poly3-7
288	poly3-7
288	poly3-7
288	poly3-7
288	poly3-7
288	poly3-7
288	poly3-7
288	poly3-7
288	poly3-7
288	poly3-7
288	poly3-7
288	poly3-7
288	poly3-7
288	poly3-7
288	poly3-7
288	poly3-7
288	poly3-7
288	poly3-7
288	poly3-7
288	poly3-7
288	poly3-7
288	poly3-7
289	poly3-7
289	poly3-7
289	poly3-7
289	poly3-7
289	poly3-7
289	poly3-7
289	poly3-7
289	poly3-7
289	poly3-7
289	poly3-7
289	poly3-7
289	poly3-7
289	poly3-7
289	poly3-7
289	poly3-7
289	poly3-7
289	poly3-7
289	poly3-7
289	poly3-7
289	poly3-7
289	poly3-7
289	poly3-7
289	poly3-7
289	poly3-7
289	poly3-7
289	poly3-7
289	poly3-7
289	poly3-7
289	poly3-7
289	poly3-7
289	poly3-7
289	poly3-7
289	poly3-7
289	poly3-7
289	poly3-7
289	poly3-7
289	poly3-7
289	poly3-7
289	poly3-7
290	poly3-7
290	poly3-7
290	poly3-7
290	poly3-7
290	poly3-7
290	poly3-7
290	poly3-7
290	poly3-7
290	poly3-7
290	poly3-7
290	poly3-7
290	poly3-7
290	poly3-7
290	poly3-7
290	poly3-7
290	poly3-7
290	poly3-7
290	poly3-7
290	poly3-7
290	poly3-7
290	poly3-7
290	poly3-7
290	poly3-7
290	poly3-7
290	poly3-7
290	poly3-7
290	poly3-7
290	poly3-7
290	poly3-7
290	poly3-7
290	poly3-7
290	poly3-7
290	poly3-7
290	poly3-7
291	poly3-7
291	poly3-7
291	poly3-7
291	poly3-7
291	poly3-7
291	poly3-7
291	poly3-7
291	poly3-7
291	poly3-7
291	poly3-7
291	poly3-7
291	poly3-7
291	poly3-7
291	poly3-7
291	poly3-7
291	poly3-7
291	poly3-7
291	poly3-7
291	poly3-7
291	poly3-7
291	poly3-7
291	poly3-7
291	poly3-7
291	poly3-7
291	poly3-7
291	poly3-7
291	poly3-7
291	poly3-7
291	poly3-7
291	poly3-7
291	poly3-7
291	poly3-7
291	poly3-7
291	poly3-7
291	poly3-7
291	poly3-7
291	poly3-7
291	poly3-7
291	poly3-7
291	poly3-7
292	poly3-7
292	poly3-7
292	poly3-7
292	poly3-7
292	poly3-7
292	poly3-7
292	poly3-7
292	poly3-7
292	poly3-7
292	poly3-7
292	poly3-7
292	poly3-7
292	poly3-7
292	poly3-7
292	poly3-7
292	poly3-7
292	poly3-7
292	poly3-7
292	poly3-7
292	poly3-7
292	poly3-7
292	poly3-7
292	poly3-7
292	poly3-7
292	poly3-7
292	poly3-7
292	poly3-7
292	poly3-7
292	poly3-7
292	poly3-7
292	poly3-7
292	poly3-7
292	poly3-7
292	poly3-7
292	poly3-7
292	poly3-7
293	poly3-7
293	poly3-7
293	poly3-7
293	poly3-7
293	poly3-7
293	poly3-7
293	poly3-7
293	poly3-7
293	poly3-7
293	poly3-7
293	poly3-7
293	poly3-7
293	poly3-7
293	poly3-7
293	poly3-7
293	poly3-7
293	poly3-7
293	poly3-7
293	poly3-7
293	poly3-7
293	poly3-7
293	poly3-7
293	poly3-7
293	poly3-7
293	poly3-7
293	poly3-7
293	poly3-7
293	poly3-7
293	poly3-7
293	poly3-7
293	poly3-7
293	poly3-7
293	poly3-7
293	poly3-7
293	poly3-7
293	poly3-7
294	poly3-7
294	poly3-7
294	poly3-7
294	poly3-7
294	poly3-7
294	poly3-7
294	poly3-7
294	poly3-7
294	poly3-7
294	poly3-7
294	poly3-7
294	poly3-7
294	poly3-7
294	poly3-7
294	poly3-7
294	poly3-7
294	poly3-7
294	poly3-7
294	poly3-7
294	poly3-7
294	poly3-7
294	poly3-7
294	poly3-7
294	poly3-7
294	poly3-7
294	poly3-7
294	poly3-7
294	poly3-7
294	poly3-7
294	poly3-7
294	poly3-7
294	poly3-7
294	poly3-7
294	poly3-7
294	poly3-7
294	poly3-7
295	poly3-7
295	poly3-7
295	poly3-7
295	poly3-7
295	poly3-7
295	poly3-7
295	poly3-7
295	poly3-7
295	poly3-7
295	poly3-7
295	poly3-7
295	poly3-7
295	poly3-7
295	poly3-7
295	poly3-7
295	poly3-7
295	poly3-7
295	poly3-7
295	poly3-7
295	poly3-7
295	poly3-7
295	poly3-7
295	poly3-7
295	poly3-7
295	poly3-7
295	poly3-7
295	poly3-7
295	poly3-7
295	poly3-7
295	poly3-7
295	poly3-7
295	poly3-7
295	poly3-7
295	poly3-7
295	poly3-7
296	poly3-7
296	poly3-7
296	poly3-7
296	poly3-7
296	poly3-7
296	poly3-7
296	poly3-7
296	poly3-7
296	poly3-7
296	poly3-7
296	poly3-7
296	poly3-7
296	poly3-7
296	poly3-7
296	poly3-7
296	poly3-7
296	poly3-7
296	poly3-7
296	poly3-7
296	poly3-7
296	poly3-7
296	poly3-7
296	poly3-7
296	poly3-7
296	poly3-7
296	poly3-7
296	poly3-7
296	poly3-7
296	poly3-7
296	poly3-7
296	poly3-7
296	poly3-7
296	poly3-7
296	poly3-7
296	poly3-7
296	poly3-7
297	poly3-7
297	poly3-7
297	poly3-7
297	poly3-7
297	poly3-7
297	poly3-7
297	poly3-7
297	poly3-7
297	poly3-7
297	poly3-7
297	poly3-7
297	poly3-7
297	poly3-7
297	poly3-7
297	poly3-7
297	poly3-7
297	poly3-7
297	poly3-7
297	poly3-7
297	poly3-7
297	poly3-7
297	poly3-7
297	poly3-7
297	poly3-7
297	poly3-7
297	poly3-7
297	poly3-7
297	poly3-7
297	poly3-7
297	poly3-7
297	poly3-7
297	poly3-7
297	poly3-7
297	poly3-7
297	poly3-7
297	poly3-7
297	poly3-7
298	poly3-7
298	poly3-7
298	poly3-7
298	poly3-7
298	poly3-7
298	poly3-7
298	poly3-7
298	poly3-7
298	poly3-7
298	poly3-7
298	poly3-7
298	poly3-7
298	poly3-7
298	poly3-7
298	poly3-7
298	poly3-7
298	poly3-7
298	poly3-7
298	poly3-7
298	poly3-7
298	poly3-7
298	poly3-7
298	poly3-7
298	poly3-7
298	poly3-7
298	poly3-7
298	poly3-7
298	poly3-7
298	poly3-7
298	poly3-7
298	poly3-7
298	poly3-7
298	poly3-7
298	poly3-7
298	poly3-7
298	poly3-7
299	poly3-7
299	poly3-7
299	poly3-7
299	poly3-7
299	poly3-7
299	poly3-7
299	poly3-7
299	poly3-7
299	poly3-7
299	poly3-7
299	poly3-7
299	poly3-7
299	poly3-7
299	poly3-7
299	poly3-7
299	poly3-7
299	poly3-7
299	poly3-7
299	poly3-7
299	poly3-7
299	poly3-7
299	poly3-7
299	poly3-7
299	poly3-7
299	poly3-7
299	poly3-7
299	poly3-7
299	poly3-7
299	poly3-7
299	poly3-7
299	poly3-7
299	poly3-7
299	poly3-7
299	poly3-7
299	poly3-7
299	poly3-7
299	poly3-7
299	poly3-7
299	poly3-7
300	poly3-7
300	poly3-7
300	poly3-7
300	poly3-7
300	poly3-7
300	poly3-7
300	poly3-7
300	poly3-7
300	poly3-7
300	poly3-7
300	poly3-7
300	poly3-7
300	poly3-7
300	poly3-7
300	poly3-7
300	poly3-7
300	poly3-7
300	poly3-7
300	poly3-7
300	poly3-7
300	poly3-7
300	poly3-7
300	poly3-7
300	poly3-7
300	poly3-7
300	poly3-7
300	poly3-7
300	poly3-7
300	poly3-7
300	poly3-7
300	poly3-7
300	poly3-7
300	poly3-7
300	poly3-7
300	poly3-7
300	poly3-7
300	poly3-7
300	poly3-7
300	poly3-7
301	poly3-7
301	poly3-7
301	poly3-7
301	poly3-7
301	poly3-7
301	poly3-7
301	poly3-7
301	poly3-7
301	poly3-7
301	poly3-7
301	poly3-7
301	poly3-7
301	poly3-7
301	poly3-7
301	poly3-7
301	poly3-7
301	poly3-7
301	poly3-7
301	poly3-7
301	poly3-7
301	poly3-7
301	poly3-7
301	poly3-7
301	poly3-7
301	poly3-7
301	poly3-7
301	poly3-7
301	poly3-7
301	poly3-7
301	poly3-7
301	poly3-7
301	poly3-7
301	poly3-7
301	poly3-7
301	poly3-7
301	poly3-7
301	poly3-7
301	poly3-7
302	poly3-7
302	poly3-7
302	poly3-7
302	poly3-7
302	poly3-7
302	poly3-7
302	poly3-7
302	poly3-7
302	poly3-7
302	poly3-7
302	poly3-7
302	poly3-7
302	poly3-7
302	poly3-7
302	poly3-7
302	poly3-7
302	poly3-7
302	poly3-7
302	poly3-7
302	poly3-7
302	poly3-7
302	poly3-7
302	poly3-7
302	poly3-7
302	poly3-7
302	poly3-7
302	poly3-7
302	poly3-7
302	poly3-7
302	poly3-7
302	poly3-7
302	poly3-7
302	poly3-7
302	poly3-7
302	poly3-7
302	poly3-7
302	poly3-7
302	poly3-7
302	poly3-7
302	poly3-7
303	poly3-7
303	poly3-7
303	poly3-7
303	poly3-7
303	poly3-7
303	poly3-7
303	poly3-7
303	poly3-7
303	poly3-7
303	poly3-7
303	poly3-7
303	poly3-7
303	poly3-7
303	poly3-7
303	poly3-7
303	poly3-7
303	poly3-7
303	poly3-7
303	poly3-7
303	poly3-7
303	poly3-7
303	poly3-7
303	poly3-7
303	poly3-7
303	poly3-7
303	poly3-7
303	poly3-7
303	poly3-7
303	poly3-7
303	poly3-7
303	poly3-7
303	poly3-7
303	poly3-7
303	poly3-7
303	poly3-7
303	poly3-7
303	poly3-7
303	poly3-7
303	poly3-7
304	poly3-7
304	poly3-7
304	poly3-7
304	poly3-7
304	poly3-7
304	poly3-7
304	poly3-7
304	poly3-7
304	poly3-7
304	poly3-7
304	poly3-7
304	poly3-7
304	poly3-7
304	poly3-7
304	poly3-7
304	poly3-7
304	poly3-7
304	poly3-7
304	poly3-7
304	poly3-7
304	poly3-7
304	poly3-7
304	poly3-7
304	poly3-7
304	poly3-7
304	poly3-7
304	poly3-7
304	poly3-7
304	poly3-7
304	poly3-7
304	poly3-7
304	poly3-7
304	poly3-7
304	poly3-7
304	poly3-7
304	poly3-7
305	poly3-7
305	poly3-7
305	poly3-7
305	poly3-7
305	poly3-7
305	poly3-7
305	poly3-7
305	poly3-7
305	poly3-7
305	poly3-7
305	poly3-7
305	poly3-7
305	poly3-7
305	poly3-7
305	poly3-7
305	poly3-7
305	poly3-7
305	poly3-7
305	poly3-7
305	poly3-7
305	poly3-7
305	poly3-7
305	poly3-7
305	poly3-7
305	poly3-7
305	poly3-7
305	poly3-7
305	poly3-7
305	poly3-7
305	poly3-7
305	poly3-7
305	poly3-7
305	poly3-7
305	poly3-7
305	poly3-7
305	poly3-7
306	poly3-7
306	poly3-7
306	poly3-7
306	poly3-7
306	poly3-7
306	poly3-7
306	poly3-7
306	poly3-7
306	poly3-7
306	poly3-7
306	poly3-7
306	poly3-7
306	poly3-7
306	poly3-7
306	poly3-7
306	poly3-7
306	poly3-7
306	poly3-7
306	poly3-7
306	poly3-7
306	poly3-7
306	poly3-7
306	poly3-7
306	poly3-7
306	poly3-7
306	poly3-7
306	poly3-7
306	poly3-7
306	poly3-7
306	poly3-7
306	poly3-7
306	poly3-7
306	poly3-7
306	poly3-7
306	poly3-7
307	poly3-7
307	poly3-7
307	poly3-7
307	poly3-7
307	poly3-7
307	poly3-7
307	poly3-7
307	poly3-7
307	poly3-7
307	poly3-7
307	poly3-7
307	poly3-7
307	poly3-7
307	poly3-7
307	poly3-7
307	poly3-7
307	poly3-7
307	poly3-7
307	poly3-7
307	poly3-7
307	poly3-7
307	poly3-7
307	poly3-7
307	poly3-7
307	poly3-7
307	poly3-7
307	poly3-7
307	poly3-7
307	poly3-7
307	poly3-7
307	poly3-7
307	poly3-7
307	poly3-7
307	poly3-7
307	poly3-7
308	poly3-7
308	poly3-7
308	poly3-7
308	poly3-7
308	poly3-7
308	poly3-7
308	poly3-7
308	poly3-7
308	poly3-7
308	poly3-7
308	poly3-7
308	poly3-7
308	poly3-7
308	poly3-7
308	poly3-7
308	poly3-7
308	poly3-7
308	poly3-7
308	poly3-7
308	poly3-7
308	poly3-7
308	poly3-7
308	poly3-7
308	poly3-7
308	poly3-7
308	poly3-7
308	poly3-7
308	poly3-7
308	poly3-7
308	poly3-7
308	poly3-7
308	poly3-7
308	poly3-7
308	poly3-7
308	poly3-7
309	poly3-7
309	poly3-7
309	poly3-7
309	poly3-7
309	poly3-7
309	poly3-7
309	poly3-7
309	poly3-7
309	poly3-7
309	poly3-7
309	poly3-7
309	poly3-7
309	poly3-7
309	poly3-7
309	poly3-7
309	poly3-7
309	poly3-7
309	poly3-7
309	poly3-7
309	poly3-7
309	poly3-7
309	poly3-7
309	poly3-7
309	poly3-7
309	poly3-7
309	poly3-7
309	poly3-7
309	poly3-7
309	poly3-7
309	poly3-7
309	poly3-7
309	poly3-7
309	poly3-7
309	poly3-7
309	poly3-7
309	poly3-7
310	poly3-7
310	poly3-7
310	poly3-7
310	poly3-7
310	poly3-7
310	poly3-7
310	poly3-7
310	poly3-7
310	poly3-7
310	poly3-7
310	poly3-7
310	poly3-7
310	poly3-7
310	poly3-7
310	poly3-7
310	poly3-7
310	poly3-7
310	poly3-7
310	poly3-7
310	poly3-7
310	poly3-7
310	poly3-7
310	poly3-7
310	poly3-7
310	poly3-7
310	poly3-7
310	poly3-7
310	poly3-7
310	poly3-7
310	poly3-7
310	poly3-7
310	poly3-7
310	poly3-7
310	poly3-7
310	poly3-7
311	poly3-7
311	poly3-7
311	poly3-7
311	poly3-7
311	poly3-7
311	poly3-7
311	poly3-7
311	poly3-7
311	poly3-7
311	poly3-7
311	poly3-7
311	poly3-7
311	poly3-7
311	poly3-7
311	poly3-7
311	poly3-7
311	poly3-7
311	poly3-7
311	poly3-7
311	poly3-7
311	poly3-7
311	poly3-7
311	poly3-7
311	poly3-7
311	poly3-7
311	poly3-7
311	poly3-7
311	poly3-7
311	poly3-7
311	poly3-7
311	poly3-7
311	poly3-7
311	poly3-7
311	poly3-7
311	poly3-7
312	poly3-7
312	poly3-7
312	poly3-7
312	poly3-7
312	poly3-7
312	poly3-7
312	poly3-7
312	poly3-7
312	poly3-7
312	poly3-7
312	poly3-7
312	poly3-7
312	poly3-7
312	poly3-7
312	poly3-7
312	poly3-7
312	poly3-7
312	poly3-7
312	poly3-7
312	poly3-7
312	poly3-7
312	poly3-7
312	poly3-7
312	poly3-7
312	poly3-7
312	poly3-7
312	poly3-7
312	poly3-7
312	poly3-7
312	poly3-7
312	poly3-7
312	poly3-7
312	poly3-7
312	poly3-7
313	poly3-7
313	poly3-7
313	poly3-7
313	poly3-7
313	poly3-7
313	poly3-7
313	poly3-7
313	poly3-7
313	poly3-7
313	poly3-7
313	poly3-7
313	poly3-7
313	poly3-7
313	poly3-7
313	poly3-7
313	poly3-7
313	poly3-7
313	poly3-7
313	poly3-7
313	poly3-7
313	poly3-7
313	poly3-7
313	poly3-7
313	poly3-7
313	poly3-7
313	poly3-7
313	poly3-7
313	poly3-7
313	poly3-7
313	poly3-7
313	poly3-7
313	poly3-7
313	poly3-7
313	poly3-7
313	poly3-7
313	poly3-7
313	poly3-7
313	poly3-7
314	poly3-7
314	poly3-7
314	poly3-7
314	poly3-7
314	poly3-7
314	poly3-7
314	poly3-7
314	poly3-7
314	poly3-7
314	poly3-7
314	poly3-7
314	poly3-7
314	poly3-7
314	poly3-7
314	poly3-7
314	poly3-7
314	poly3-7
314	poly3-7
314	poly3-7
314	poly3-7
314	poly3-7
314	poly3-7
314	poly3-7
314	poly3-7
314	poly3-7
314	poly3-7
314	poly3-7
314	poly3-7
314	poly3-7
314	poly3-7
314	poly3-7
314	poly3-7
314	poly3-7
314	poly3-7
314	poly3-7
314	poly3-7
314	poly3-7
315	poly3-7
315	poly3-7
315	poly3-7
315	poly3-7
315	poly3-7
315	poly3-7
315	poly3-7
315	poly3-7
315	poly3-7
315	poly3-7
315	poly3-7
315	poly3-7
315	poly3-7
315	poly3-7
315	poly3-7
315	poly3-7
315	poly3-7
315	poly3-7
315	poly3-7
315	poly3-7
315	poly3-7
315	poly3-7
315	poly3-7
315	poly3-7
315	poly3-7
315	poly3-7
315	poly3-7
315	poly3-7
315	poly3-7
315	poly3-7
315	poly3-7
315	poly3-7
315	poly3-7
315	poly3-7
315	poly3-7
315	poly3-7
315	poly3-7
316	poly3-7
316	poly3-7
316	poly3-7
316	poly3-7
316	poly3-7
316	poly3-7
316	poly3-7
316	poly3-7
316	poly3-7
316	poly3-7
316	poly3-7
316	poly3-7
316	poly3-7
316	poly3-7
316	poly3-7
316	poly3-7
316	poly3-7
316	poly3-7
316	poly3-7
316	poly3-7
316	poly3-7
316	poly3-7
316	poly3-7
316	poly3-7
316	poly3-7
316	poly3-7
316	poly3-7
316	poly3-7
316	poly3-7
316	poly3-7
316	poly3-7
316	poly3-7
316	poly3-7
316	poly3-7
316	poly3-7
316	poly3-7
316	poly3-7
316	poly3-7
317	poly3-7
317	poly3-7
317	poly3-7
317	poly3-7
317	poly3-7
317	poly3-7
317	poly3-7
317	poly3-7
317	poly3-7
317	poly3-7
317	poly3-7
317	poly3-7
317	poly3-7
317	poly3-7
317	poly3-7
317	poly3-7
317	poly3-7
317	poly3-7
317	poly3-7
317	poly3-7
317	poly3-7
317	poly3-7
317	poly3-7
317	poly3-7
317	poly3-7
317	poly3-7
317	poly3-7
317	poly3-7
317	poly3-7
317	poly3-7
317	poly3-7
317	poly3-7
317	poly3-7
317	poly3-7
317	poly3-7
317	poly3-7
317	poly3-7
318	poly3-7
318	poly3-7
318	poly3-7
318	poly3-7
318	poly3-7
318	poly3-7
318	poly3-7
318	poly3-7
318	poly3-7
318	poly3-7
318	poly3-7
318	poly3-7
318	poly3-7
318	poly3-7
318	poly3-7
318	poly3-7
318	poly3-7
318	poly3-7
318	poly3-7
318	poly3-7
318	poly3-7
318	poly3-7
318	poly3-7
318	poly3-7
318	poly3-7
318	poly3-7
318	poly3-7
318	poly3-7
318	poly3-7
318	poly3-7
318	poly3-7
318	poly3-7
318	poly3-7
318	poly3-7
318	poly3-7
318	poly3-7
319	poly3-7
319	poly3-7
319	poly3-7
319	poly3-7
319	poly3-7
319	poly3-7
319	poly3-7
319	poly3-7
319	poly3-7
319	poly3-7
319	poly3-7
319	poly3-7
319	poly3-7
319	poly3-7
319	poly3-7
319	poly3-7
319	poly3-7
319	poly3-7
319	poly3-7
319	poly3-7
319	poly3-7
319	poly3-7
319	poly3-7
319	poly3-7
319	poly3-7
319	poly3-7
319	poly3-7
319	poly3-7
319	poly3-7
319	poly3-7
319	poly3-7
319	poly3-7
319	poly3-7
319	poly3-7
320	poly3-7
320	poly3-7
320	poly3-7
320	poly3-7
320	poly3-7
320	poly3-7
320	poly3-7
320	poly3-7
320	poly3-7
320	poly3-7
320	poly3-7
320	poly3-7
320	poly3-7
320	poly3-7
320	poly3-7
320	poly3-7
320	poly3-7
320	poly3-7
320	poly3-7
320	poly3-7
320	poly3-7
320	poly3-7
320	poly3-7
320	poly3-7
320	poly3-7
320	poly3-7
320	poly3-7
320	poly3-7
320	poly3-7
320	poly3-7
320	poly3-7
320	poly3-7
320	poly3-7
320	poly3-7
321	poly3-7
321	poly3-7
321	poly3-7
321	poly3-7
321	poly3-7
321	poly3-7
321	poly3-7
321	poly3-7
321	poly3-7
321	poly3-7
321	poly3-7
321	poly3-7
321	poly3-7
321	poly3-7
321	poly3-7
321	poly3-7
321	poly3-7
321	poly3-7
321	poly3-7
321	poly3-7
321	poly3-7
321	poly3-7
321	poly3-7
321	poly3-7
321	poly3-7
321	poly3-7
321	poly3-7
321	poly3-7
321	poly3-7
321	poly3-7
321	poly3-7
321	poly3-7
321	poly3-7
321	poly3-7
321	poly3-7
321	poly3-7
322	poly3-7
322	poly3-7
322	poly3-7
322	poly3-7
322	poly3-7
322	poly3-7
322	poly3-7
322	poly3-7
322	poly3-7
322	poly3-7
322	poly3-7
322	poly3-7
322	poly3-7
322	poly3-7
322	poly3-7
322	poly3-7
322	poly3-7
322	poly3-7
322	poly3-7
322	poly3-7
322	poly3-7
322	poly3-7
322	poly3-7
322	poly3-7
322	poly3-7
322	poly3-7
322	poly3-7
322	poly3-7
322	poly3-7
322	poly3-7
322	poly3-7
322	poly3-7
322	poly3-7
322	poly3-7
322	poly3-7
322	poly3-7
323	poly3-7
323	poly3-7
323	poly3-7
323	poly3-7
323	poly3-7
323	poly3-7
323	poly3-7
323	poly3-7
323	poly3-7
323	poly3-7
323	poly3-7
323	poly3-7
323	poly3-7
323	poly3-7
323	poly3-7
323	poly3-7
323	poly3-7
323	poly3-7
323	poly3-7
323	poly3-7
323	poly3-7
323	poly3-7
323	poly3-7
323	poly3-7
323	poly3-7
323	poly3-7
323	poly3-7
323	poly3-7
323	poly3-7
323	poly3-7
323	poly3-7
323	poly3-7
323	poly3-7
323	poly3-7
323	poly3-7
323	poly3-7
323	poly3-7
323	poly3-7
324	poly3-7
324	poly3-7
324	poly3-7
324	poly3-7
324	poly3-7
324	poly3-7
324	poly3-7
324	poly3-7
324	poly3-7
324	poly3-7
324	poly3-7
324	poly3-7
324	poly3-7
324	poly3-7
324	poly3-7
324	poly3-7
324	poly3-7
324	poly3-7
324	poly3-7
324	poly3-7
324	poly3-7
324	poly3-7
324	poly3-7
324	poly3-7
324	poly3-7
324	poly3-7
324	poly3-7
324	poly3-7
324	poly3-7
324	poly3-7
324	poly3-7
324	poly3-7
324	poly3-7
324	poly3-7
324	poly3-7
324	poly3-7
324	poly3-7
324	poly3-7
324	poly3-7
325	poly3-7
325	poly3-7
325	poly3-7
325	poly3-7
325	poly3-7
325	poly3-7
325	poly3-7
325	poly3-7
325	poly3-7
325	poly3-7
325	poly3-7
325	poly3-7
325	poly3-7
325	poly3-7
325	poly3-7
325	poly3-7
325	poly3-7
325	poly3-7
325	poly3-7
325	poly3-7
325	poly3-7
325	poly3-7
325	poly3-7
325	poly3-7
325	poly3-7
325	poly3-7
325	poly3-7
325	poly3-7
325	poly3-7
325	poly3-7
325	poly3-7
325	poly3-7
325	poly3-7
325	poly3-7
325	poly3-7
325	poly3-7
325	poly3-7
325	poly3-7
325	poly3-7
325	poly3-7
326	poly3-7
326	poly3-7
326	poly3-7
326	poly3-7
326	poly3-7
326	poly3-7
326	poly3-7
326	poly3-7
326	poly3-7
326	poly3-7
326	poly3-7
326	poly3-7
326	poly3-7
326	poly3-7
326	poly3-7
326	poly3-7
326	poly3-7
326	poly3-7
326	poly3-7
326	poly3-7
326	poly3-7
326	poly3-7
326	poly3-7
326	poly3-7
326	poly3-7
326	poly3-7
326	poly3-7
326	poly3-7
326	poly3-7
326	poly3-7
326	poly3-7
326	poly3-7
326	poly3-7
326	poly3-7
327	poly3-7
327	poly3-7
327	poly3-7
327	poly3-7
327	poly3-7
327	poly3-7
327	poly3-7
327	poly3-7
327	poly3-7
327	poly3-7
327	poly3-7
327	poly3-7
327	poly3-7
327	poly3-7
327	poly3-7
327	poly3-7
327	poly3-7
327	poly3-7
327	poly3-7
327	poly3-7
327	poly3-7
327	poly3-7
327	poly3-7
327	poly3-7
327	poly3-7
327	poly3-7
327	poly3-7
327	poly3-7
327	poly3-7
327	poly3-7
327	poly3-7
327	poly3-7
327	poly3-7
327	poly3-7
328	poly3-7
328	poly3-7
328	poly3-7
328	poly3-7
328	poly3-7
328	poly3-7
328	poly3-7
328	poly3-7
328	poly3-7
328	poly3-7
328	poly3-7
328	poly3-7
328	poly3-7
328	poly3-7
328	poly3-7
328	poly3-7
328	poly3-7
328	poly3-7
328	poly3-7
328	poly3-7
328	poly3-7
328	poly3-7
328	poly3-7
328	poly3-7
328	poly3-7
328	poly3-7
328	poly3-7
328	poly3-7
328	poly3-7
328	poly3-7
328	poly3-7
328	poly3-7
329	poly3-7
329	poly3-7
329	poly3-7
329	poly3-7
329	poly3-7
329	poly3-7
329	poly3-7
329	poly3-7
329	poly3-7
329	poly3-7
329	poly3-7
329	poly3-7
329	poly3-7
329	poly3-7
329	poly3-7
329	poly3-7
329	poly3-7
329	poly3-7
329	poly3-7
329	poly3-7
329	poly3-7
329	poly3-7
329	poly3-7
329	poly3-7
329	poly3-7
329	poly3-7
329	poly3-7
329	poly3-7
329	poly3-7
329	poly3-7
329	poly3-7
329	poly3-7
330	poly3-7
330	poly3-7
330	poly3-7
330	poly3-7
330	poly3-7
330	poly3-7
330	poly3-7
330	poly3-7
330	poly3-7
330	poly3-7
330	poly3-7
330	poly3-7
330	poly3-7
330	poly3-7
330	poly3-7
330	poly3-7
330	poly3-7
330	poly3-7
330	poly3-7
330	poly3-7
330	poly3-7
330	poly3-7
330	poly3-7
330	poly3-7
330	poly3-7
330	poly3-7
330	poly3-7
330	poly3-7
330	poly3-7
330	poly3-7
330	poly3-7
330	poly3-7
330	poly3-7
330	poly3-7
331	poly3-7
331	poly3-7
331	poly3-7
331	poly3-7
331	poly3-7
331	poly3-7
331	poly3-7
331	poly3-7
331	poly3-7
331	poly3-7
331	poly3-7
331	poly3-7
331	poly3-7
331	poly3-7
331	poly3-7
331	poly3-7
331	poly3-7
331	poly3-7
331	poly3-7
331	poly3-7
331	poly3-7
331	poly3-7
331	poly3-7
331	poly3-7
331	poly3-7
331	poly3-7
331	poly3-7
331	poly3-7
331	poly3-7
331	poly3-7
331	poly3-7
331	poly3-7
331	poly3-7
331	poly3-7
332	poly3-7
332	poly3-7
332	poly3-7
332	poly3-7
332	poly3-7
332	poly3-7
332	poly3-7
332	poly3-7
332	poly3-7
332	poly3-7
332	poly3-7
332	poly3-7
332	poly3-7
332	poly3-7
332	poly3-7
332	poly3-7
332	poly3-7
332	poly3-7
332	poly3-7
332	poly3-7
332	poly3-7
332	poly3-7
332	poly3-7
332	poly3-7
332	poly3-7
332	poly3-7
332	poly3-7
332	poly3-7
332	poly3-7
332	poly3-7
332	poly3-7
332	poly3-7
332	poly3-7
332	poly3-7
333	poly3-7
333	poly3-7
333	poly3-7
333	poly3-7
333	poly3-7
333	poly3-7
333	poly3-7
333	poly3-7
333	poly3-7
333	poly3-7
333	poly3-7
333	poly3-7
333	poly3-7
333	poly3-7
333	poly3-7
333	poly3-7
333	poly3-7
333	poly3-7
333	poly3-7
333	poly3-7
333	poly3-7
333	poly3-7
333	poly3-7
333	poly3-7
333	poly3-7
333	poly3-7
333	poly3-7
333	poly3-7
333	poly3-7
333	poly3-7
333	poly3-7
333	poly3-7
333	poly3-7
333	poly3-7
334	poly3-7
334	poly3-7
334	poly3-7
334	poly3-7
334	poly3-7
334	poly3-7
334	poly3-7
334	poly3-7
334	poly3-7
334	poly3-7
334	poly3-7
334	poly3-7
334	poly3-7
334	poly3-7
334	poly3-7
334	poly3-7
334	poly3-7
334	poly3-7
334	poly3-7
334	poly3-7
334	poly3-7
334	poly3-7
334	poly3-7
334	poly3-7
334	poly3-7
334	poly3-7
334	poly3-7
334	poly3-7
334	poly3-7
334	poly3-7
334	poly3-7
334	poly3-7
335	poly3-7
335	poly3-7
335	poly3-7
335	poly3-7
335	poly3-7
335	poly3-7
335	poly3-7
335	poly3-7
335	poly3-7
335	poly3-7
335	poly3-7
335	poly3-7
335	poly3-7
335	poly3-7
335	poly3-7
335	poly3-7
335	poly3-7
335	poly3-7
335	poly3-7
335	poly3-7
335	poly3-7
335	poly3-7
335	poly3-7
335	poly3-7
335	poly3-7
335	poly3-7
335	poly3-7
335	poly3-7
335	poly3-7
335	poly3-7
335	poly3-7
335	poly3-7
335	poly3-7
335	poly3-7
336	poly3-7
336	poly3-7
336	poly3-7
336	poly3-7
336	poly3-7
336	poly3-7
336	poly3-7
336	poly3-7
336	poly3-7
336	poly3-7
336	poly3-7
336	poly3-7
336	poly3-7
336	poly3-7
336	poly3-7
336	poly3-7
336	poly3-7
336	poly3-7
336	poly3-7
336	poly3-7
336	poly3-7
336	poly3-7
336	poly3-7
336	poly3-7
336	poly3-7
336	poly3-7
336	poly3-7
336	poly3-7
336	poly3-7
336	poly3-7
336	poly3-7
336	poly3-7
337	poly3-7
337	poly3-7
337	poly3-7
337	poly3-7
337	poly3-7
337	poly3-7
337	poly3-7
337	poly3-7
337	poly3-7
337	poly3-7
337	poly3-7
337	poly3-7
337	poly3-7
337	poly3-7
337	poly3-7
337	poly3-7
337	poly3-7
337	poly3-7
337	poly3-7
337	poly3-7
337	poly3-7
337	poly3-7
337	poly3-7
337	poly3-7
337	poly3-7
337	poly3-7
337	poly3-7
337	poly3-7
337	poly3-7
337	poly3-7
337	poly3-7
338	poly3-7
338	poly3-7
338	poly3-7
338	poly3-7
338	poly3-7
338	poly3-7
338	poly3-7
338	poly3-7
338	poly3-7
338	poly3-7
338	poly3-7
338	poly3-7
338	poly3-7
338	poly3-7
338	poly3-7
338	poly3-7
338	poly3-7
338	poly3-7
338	poly3-7
338	poly3-7
338	poly3-7
338	poly3-7
338	poly3-7
338	poly3-7
338	poly3-7
338	poly3-7
338	poly3-7
338	poly3-7
338	poly3-7
338	poly3-7
338	poly3-7
339	poly3-7
339	poly3-7
339	poly3-7
339	poly3-7
339	poly3-7
339	poly3-7
339	poly3-7
339	poly3-7
339	poly3-7
339	poly3-7
339	poly3-7
339	poly3-7
339	poly3-7
339	poly3-7
339	poly3-7
339	poly3-7
339	poly3-7
339	poly3-7
339	poly3-7
339	poly3-7
339	poly3-7
339	poly3-7
339	poly3-7
339	poly3-7
339	poly3-7
339	poly3-7
339	poly3-7
339	poly3-7
339	poly3-7
339	poly3-7
339	poly3-7
339	poly3-7
340	poly3-7
340	poly3-7
340	poly3-7
340	poly3-7
340	poly3-7
340	poly3-7
340	poly3-7
340	poly3-7
340	poly3-7
340	poly3-7
340	poly3-7
340	poly3-7
340	poly3-7
340	poly3-7
340	poly3-7
340	poly3-7
340	poly3-7
340	poly3-7
340	poly3-7
340	poly3-7
340	poly3-7
340	poly3-7
340	poly3-7
340	poly3-7
340	poly3-7
340	poly3-7
340	poly3-7
340	poly3-7
340	poly3-7
340	poly3-7
341	poly3-7
341	poly3-7
341	poly3-7
341	poly3-7
341	poly3-7
341	poly3-7
341	poly3-7
341	poly3-7
341	poly3-7
341	poly3-7
341	poly3-7
341	poly3-7
341	poly3-7
341	poly3-7
341	poly3-7
341	poly3-7
341	poly3-7
341	poly3-7
341	poly3-7
341	poly3-7
341	poly3-7
341	poly3-7
341	poly3-7
341	poly3-7
341	poly3-7
341	poly3-7
341	poly3-7
341	poly3-7
341	poly3-7
342	poly3-7
342	poly3-7
342	poly3-7
342	poly3-7
342	poly3-7
342	poly3-7
342	poly3-7
342	poly3-7
342	poly3-7
342	poly3-7
342	poly3-7
342	poly3-7
342	poly3-7
342	poly3-7
342	poly3-7
342	poly3-7
342	poly3-7
342	poly3-7
342	poly3-7
342	poly3-7
342	poly3-7
342	poly3-7
342	poly3-7
342	poly3-7
342	poly3-7
342	poly3-7
342	poly3-7
342	poly3-7
342	poly3-7
342	poly3-7
343	poly3-7
343	poly3-7
343	poly3-7
343	poly3-7
343	poly3-7
343	poly3-7
343	poly3-7
343	poly3-7
343	poly3-7
343	poly3-7
343	poly3-7
343	poly3-7
343	poly3-7
343	poly3-7
343	poly3-7
343	poly3-7
343	poly3-7
343	poly3-7
343	poly3-7
343	poly3-7
343	poly3-7
343	poly3-7
343	poly3-7
343	poly3-7
343	poly3-7
343	poly3-7
343	poly3-7
343	poly3-7
343	poly3-7
343	poly3-7
343	poly3-7
343	poly3-7
344	poly3-7
344	poly3-7
344	poly3-7
344	poly3-7
344	poly3-7
344	poly3-7
344	poly3-7
344	poly3-7
344	poly3-7
344	poly3-7
344	poly3-7
344	poly3-7
344	poly3-7
344	poly3-7
344	poly3-7
344	poly3-7
344	poly3-7
344	poly3-7
344	poly3-7
344	poly3-7
344	poly3-7
344	poly3-7
344	poly3-7
344	poly3-7
344	poly3-7
344	poly3-7
344	poly3-7
344	poly3-7
344	poly3-7
344	poly3-7
344	poly3-7
344	poly3-7
344	poly3-7
345	poly3-7
345	poly3-7
345	poly3-7
345	poly3-7
345	poly3-7
345	poly3-7
345	poly3-7
345	poly3-7
345	poly3-7
345	poly3-7
345	poly3-7
345	poly3-7
345	poly3-7
345	poly3-7
345	poly3-7
345	poly3-7
345	poly3-7
345	poly3-7
345	poly3-7
345	poly3-7
345	poly3-7
345	poly3-7
345	poly3-7
345	poly3-7
345	poly3-7
345	poly3-7
345	poly3-7
345	poly3-7
345	poly3-7
345	poly3-7
345	poly3-7
345	poly3-7
345	poly3-7
345	poly3-7
345	poly3-7
346	poly3-7
346	poly3-7
346	poly3-7
346	poly3-7
346	poly3-7
346	poly3-7
346	poly3-7
346	poly3-7
346	poly3-7
346	poly3-7
346	poly3-7
346	poly3-7
346	poly3-7
346	poly3-7
346	poly3-7
346	poly3-7
346	poly3-7
346	poly3-7
346	poly3-7
346	poly3-7
346	poly3-7
346	poly3-7
346	poly3-7
346	poly3-7
346	poly3-7
346	poly3-7
346	poly3-7
346	poly3-7
346	poly3-7
346	poly3-7
346	poly3-7
346	poly3-7
346	poly3-7
346	poly3-7
346	poly3-7
347	poly3-7
347	poly3-7
347	poly3-7
347	poly3-7
347	poly3-7
347	poly3-7
347	poly3-7
347	poly3-7
347	poly3-7
347	poly3-7
347	poly3-7
347	poly3-7
347	poly3-7
347	poly3-7
347	poly3-7
347	poly3-7
347	poly3-7
347	poly3-7
347	poly3-7
347	poly3-7
347	poly3-7
347	poly3-7
347	poly3-7
347	poly3-7
347	poly3-7
347	poly3-7
347	poly3-7
347	poly3-7
347	poly3-7
347	poly3-7
347	poly3-7
347	poly3-7
347	poly3-7
347	poly3-7
347	poly3-7
347	poly3-7
348	poly3-7
348	poly3-7
348	poly3-7
348	poly3-7
348	poly3-7
348	poly3-7
348	poly3-7
348	poly3-7
348	poly3-7
348	poly3-7
348	poly3-7
348	poly3-7
348	poly3-7
348	poly3-7
348	poly3-7
348	poly3-7
348	poly3-7
348	poly3-7
348	poly3-7
348	poly3-7
348	poly3-7
348	poly3-7
348	poly3-7
348	poly3-7
348	poly3-7
348	poly3-7
348	poly3-7
348	poly3-7
348	poly3-7
348	poly3-7
348	poly3-7
348	poly3-7
348	poly3-7
348	poly3-7
348	poly3-7
348	poly3-7
348	poly3-7
348	poly3-7
348	poly3-7
348	poly3-7
349	poly3-7
349	poly3-7
349	poly3-7
349	poly3-7
349	poly3-7
349	poly3-7
349	poly3-7
349	poly3-7
349	poly3-7
349	poly3-7
349	poly3-7
349	poly3-7
349	poly3-7
349	poly3-7
349	poly3-7
349	poly3-7
349	poly3-7
349	poly3-7
349	poly3-7
349	poly3-7
349	poly3-7
349	poly3-7
349	poly3-7
349	poly3-7
349	poly3-7
349	poly3-7
349	poly3-7
349	poly3-7
349	poly3-7
349	poly3-7
349	poly3-7
349	poly3-7
349	poly3-7
349	poly3-7
349	poly3-7
349	poly3-7
349	poly3-7
349	poly3-7
349	poly3-7
350	poly3-7
350	poly3-7
350	poly3-7
350	poly3-7
350	poly3-7
350	poly3-7
350	poly3-7
350	poly3-7
350	poly3-7
350	poly3-7
350	poly3-7
350	poly3-7
350	poly3-7
350	poly3-7
350	poly3-7
350	poly3-7
350	poly3-7
350	poly3-7
350	poly3-7
350	poly3-7
350	poly3-7
350	poly3-7
350	poly3-7
350	poly3-7
350	poly3-7
350	poly3-7
350	poly3-7
350	poly3-7
350	poly3-7
350	poly3-7
350	poly3-7
350	poly3-7
350	poly3-7
350	poly3-7
350	poly3-7
350	poly3-7
350	poly3-7
350	poly3-7
350	poly3-7
351	poly3-7
351	poly3-7
351	poly3-7
351	poly3-7
351	poly3-7
351	poly3-7
351	poly3-7
351	poly3-7
351	poly3-7
351	poly3-7
351	poly3-7
351	poly3-7
351	poly3-7
351	poly3-7
351	poly3-7
351	poly3-7
351	poly3-7
351	poly3-7
351	poly3-7
351	poly3-7
351	poly3-7
351	poly3-7
351	poly3-7
351	poly3-7
351	poly3-7
351	poly3-7
351	poly3-7
351	poly3-7
351	poly3-7
351	poly3-7
351	poly3-7
351	poly3-7
351	poly3-7
351	poly3-7
351	poly3-7
351	poly3-7
351	poly3-7
351	poly3-7
352	poly3-7
352	poly3-7
352	poly3-7
352	poly3-7
352	poly3-7
352	poly3-7
352	poly3-7
352	poly3-7
352	poly3-7
352	poly3-7
352	poly3-7
352	poly3-7
352	poly3-7
352	poly3-7
352	poly3-7
352	poly3-7
352	poly3-7
352	poly3-7
352	poly3-7
352	poly3-7
352	poly3-7
352	poly3-7
352	poly3-7
352	poly3-7
352	poly3-7
352	poly3-7
352	poly3-7
352	poly3-7
352	poly3-7
352	poly3-7
352	poly3-7
352	poly3-7
352	poly3-7
352	poly3-7
352	poly3-7
352	poly3-7
352	poly3-7
352	poly3-7
352	poly3-7
353	poly3-7
353	poly3-7
353	poly3-7
353	poly3-7
353	poly3-7
353	poly3-7
353	poly3-7
353	poly3-7
353	poly3-7
353	poly3-7
353	poly3-7
353	poly3-7
353	poly3-7
353	poly3-7
353	poly3-7
353	poly3-7
353	poly3-7
353	poly3-7
353	poly3-7
353	poly3-7
353	poly3-7
353	poly3-7
353	poly3-7
353	poly3-7
353	poly3-7
353	poly3-7
353	poly3-7
353	poly3-7
353	poly3-7
353	poly3-7
353	poly3-7
353	poly3-7
353	poly3-7
353	poly3-7
353	poly3-7
353	poly3-7
354	poly3-7
354	poly3-7
354	poly3-7
354	poly3-7
354	poly3-7
354	poly3-7
354	poly3-7
354	poly3-7
354	poly3-7
354	poly3-7
354	poly3-7
354	poly3-7
354	poly3-7
354	poly3-7
354	poly3-7
354	poly3-7
354	poly3-7
354	poly3-7
354	poly3-7
354	poly3-7
354	poly3-7
354	poly3-7
354	poly3-7
354	poly3-7
354	poly3-7
354	poly3-7
354	poly3-7
354	poly3-7
354	poly3-7
354	poly3-7
354	poly3-7
354	poly3-7
354	poly3-7
354	poly3-7
354	poly3-7
354	poly3-7
355	poly3-7
355	poly3-7
355	poly3-7
355	poly3-7
355	poly3-7
355	poly3-7
355	poly3-7
355	poly3-7
355	poly3-7
355	poly3-7
355	poly3-7
355	poly3-7
355	poly3-7
355	poly3-7
355	poly3-7
355	poly3-7
355	poly3-7
355	poly3-7
355	poly3-7
355	poly3-7
355	poly3-7
355	poly3-7
355	poly3-7
355	poly3-7
355	poly3-7
355	poly3-7
355	poly3-7
355	poly3-7
355	poly3-7
355	poly3-7
355	poly3-7
355	poly3-7
355	poly3-7
355	poly3-7
355	poly3-7
355	poly3-7
355	poly3-7
356	poly3-7
356	poly3-7
356	poly3-7
356	poly3-7
356	poly3-7
356	poly3-7
356	poly3-7
356	poly3-7
356	poly3-7
356	poly3-7
356	poly3-7
356	poly3-7
356	poly3-7
356	poly3-7
356	poly3-7
356	poly3-7
356	poly3-7
356	poly3-7
356	poly3-7
356	poly3-7
356	poly3-7
356	poly3-7
356	poly3-7
356	poly3-7
356	poly3-7
356	poly3-7
356	poly3-7
356	poly3-7
356	poly3-7
356	poly3-7
356	poly3-7
356	poly3-7
356	poly3-7
356	poly3-7
356	poly3-7
356	poly3-7
356	poly3-7
357	poly3-7
357	poly3-7
357	poly3-7
357	poly3-7
357	poly3-7
357	poly3-7
357	poly3-7
357	poly3-7
357	poly3-7
357	poly3-7
357	poly3-7
357	poly3-7
357	poly3-7
357	poly3-7
357	poly3-7
357	poly3-7
357	poly3-7
357	poly3-7
357	poly3-7
357	poly3-7
357	poly3-7
357	poly3-7
357	poly3-7
357	poly3-7
357	poly3-7
357	poly3-7
357	poly3-7
357	poly3-7
357	poly3-7
357	poly3-7
357	poly3-7
357	poly3-7
357	poly3-7
357	poly3-7
358	poly3-7
358	poly3-7
358	poly3-7
358	poly3-7
358	poly3-7
358	poly3-7
358	poly3-7
358	poly3-7
358	poly3-7
358	poly3-7
358	poly3-7
358	poly3-7
358	poly3-7
358	poly3-7
358	poly3-7
358	poly3-7
358	poly3-7
358	poly3-7
358	poly3-7
358	poly3-7
358	poly3-7
358	poly3-7
358	poly3-7
358	poly3-7
358	poly3-7
358	poly3-7
358	poly3-7
358	poly3-7
358	poly3-7
358	poly3-7
358	poly3-7
358	poly3-7
358	poly3-7
358	poly3-7
358	poly3-7
358	poly3-7
359	poly3-7
359	poly3-7
359	poly3-7
359	poly3-7
359	poly3-7
359	poly3-7
359	poly3-7
359	poly3-7
359	poly3-7
359	poly3-7
359	poly3-7
359	poly3-7
359	poly3-7
359	poly3-7
359	poly3-7
359	poly3-7
359	poly3-7
359	poly3-7
359	poly3-7
359	poly3-7
359	poly3-7
359	poly3-7
359	poly3-7
359	poly3-7
359	poly3-7
359	poly3-7
359	poly3-7
359	poly3-7
359	poly3-7
359	poly3-7
359	poly3-7
359	poly3-7
359	poly3-7
359	poly3-7
359	poly3-7
359	poly3-7
360	poly3-7
360	poly3-7
360	poly3-7
360	poly3-7
360	poly3-7
360	poly3-7
360	poly3-7
360	poly3-7
360	poly3-7
360	poly3-7
360	poly3-7
360	poly3-7
360	poly3-7
360	poly3-7
360	poly3-7
360	poly3-7
360	poly3-7
360	poly3-7
360	poly3-7
360	poly3-7
360	poly3-7
360	poly3-7
360	poly3-7
360	poly3-7
360	poly3-7
360	poly3-7
360	poly3-7
360	poly3-7
360	poly3-7
360	poly3-7
360	poly3-7
360	poly3-7
360	poly3-7
360	poly3-7
360	poly3-7
360	poly3-7
360	poly3-7
361	poly3-7
361	poly3-7
361	poly3-7
361	poly3-7
361	poly3-7
361	poly3-7
361	poly3-7
361	poly3-7
361	poly3-7
361	poly3-7
361	poly3-7
361	poly3-7
361	poly3-7
361	poly3-7
361	poly3-7
361	poly3-7
361	poly3-7
361	poly3-7
361	poly3-7
361	poly3-7
361	poly3-7
361	poly3-7
361	poly3-7
361	poly3-7
361	poly3-7
361	poly3-7
361	poly3-7
361	poly3-7
361	poly3-7
361	poly3-7
361	poly3-7
361	poly3-7
361	poly3-7
361	poly3-7
361	poly3-7
361	poly3-7
361	poly3-7
362	poly3-7
362	poly3-7
362	poly3-7
362	poly3-7
362	poly3-7
362	poly3-7
362	poly3-7
362	poly3-7
362	poly3-7
362	poly3-7
362	poly3-7
362	poly3-7
362	poly3-7
362	poly3-7
362	poly3-7
362	poly3-7
362	poly3-7
362	poly3-7
362	poly3-7
362	poly3-7
362	poly3-7
362	poly3-7
362	poly3-7
362	poly3-7
362	poly3-7
362	poly3-7
362	poly3-7
362	poly3-7
362	poly3-7
362	poly3-7
362	poly3-7
362	poly3-7
362	poly3-7
362	poly3-7
362	poly3-7
362	poly3-7
362	poly3-7
363	poly3-7
363	poly3-7
363	poly3-7
363	poly3-7
363	poly3-7
363	poly3-7
363	poly3-7
363	poly3-7
363	poly3-7
363	poly3-7
363	poly3-7
363	poly3-7
363	poly3-7
363	poly3-7
363	poly3-7
363	poly3-7
363	poly3-7
363	poly3-7
363	poly3-7
363	poly3-7
363	poly3-7
363	poly3-7
363	poly3-7
363	poly3-7
363	poly3-7
363	poly3-7
363	poly3-7
363	poly3-7
363	poly3-7
363	poly3-7
363	poly3-7
363	poly3-7
363	poly3-7
363	poly3-7
363	poly3-7
363	poly3-7
364	poly3-7
364	poly3-7
364	poly3-7
364	poly3-7
364	poly3-7
364	poly3-7
364	poly3-7
364	poly3-7
364	poly3-7
364	poly3-7
364	poly3-7
364	poly3-7
364	poly3-7
364	poly3-7
364	poly3-7
364	poly3-7
364	poly3-7
364	poly3-7
364	poly3-7
364	poly3-7
364	poly3-7
364	poly3-7
364	poly3-7
364	poly3-7
364	poly3-7
364	poly3-7
364	poly3-7
364	poly3-7
364	poly3-7
364	poly3-7
364	poly3-7
364	poly3-7
364	poly3-7
364	poly3-7
364	poly3-7
364	poly3-7
365	poly3-7
365	poly3-7
365	poly3-7
365	poly3-7
365	poly3-7
365	poly3-7
365	poly3-7
365	poly3-7
365	poly3-7
365	poly3-7
365	poly3-7
365	poly3-7
365	poly3-7
365	poly3-7
365	poly3-7
365	poly3-7
365	poly3-7
365	poly3-7
365	poly3-7
365	poly3-7
365	poly3-7
365	poly3-7
365	poly3-7
365	poly3-7
365	poly3-7
365	poly3-7
365	poly3-7
365	poly3-7
365	poly3-7
365	poly3-7
365	poly3-7
365	poly3-7
365	poly3-7
365	poly3-7
366	poly3-7
366	poly3-7
366	poly3-7
366	poly3-7
366	poly3-7
366	poly3-7
366	poly3-7
366	poly3-7
366	poly3-7
366	poly3-7
366	poly3-7
366	poly3-7
366	poly3-7
366	poly3-7
366	poly3-7
366	poly3-7
366	poly3-7
366	poly3-7
366	poly3-7
366	poly3-7
366	poly3-7
366	poly3-7
366	poly3-7
366	poly3-7
366	poly3-7
366	poly3-7
366	poly3-7
366	poly3-7
366	poly3-7
366	poly3-7
366	poly3-7
366	poly3-7
366	poly3-7
366	poly3-7
366	poly3-7
367	poly3-7
367	poly3-7
367	poly3-7
367	poly3-7
367	poly3-7
367	poly3-7
367	poly3-7
367	poly3-7
367	poly3-7
367	poly3-7
367	poly3-7
367	poly3-7
367	poly3-7
367	poly3-7
367	poly3-7
367	poly3-7
367	poly3-7
367	poly3-7
367	poly3-7
367	poly3-7
367	poly3-7
367	poly3-7
367	poly3-7
367	poly3-7
367	poly3-7
367	poly3-7
367	poly3-7
367	poly3-7
367	poly3-7
367	poly3-7
367	poly3-7
367	poly3-7
367	poly3-7
367	poly3-7
367	poly3-7
367	poly3-7
368	poly3-7
368	poly3-7
368	poly3-7
368	poly3-7
368	poly3-7
368	poly3-7
368	poly3-7
368	poly3-7
368	poly3-7
368	poly3-7
368	poly3-7
368	poly3-7
368	poly3-7
368	poly3-7
368	poly3-7
368	poly3-7
368	poly3-7
368	poly3-7
368	poly3-7
368	poly3-7
368	poly3-7
368	poly3-7
368	poly3-7
368	poly3-7
368	poly3-7
368	poly3-7
368	poly3-7
368	poly3-7
368	poly3-7
368	poly3-7
368	poly3-7
368	poly3-7
368	poly3-7
368	poly3-7
369	poly3-7
369	poly3-7
369	poly3-7
369	poly3-7
369	poly3-7
369	poly3-7
369	poly3-7
369	poly3-7
369	poly3-7
369	poly3-7
369	poly3-7
369	poly3-7
369	poly3-7
369	poly3-7
369	poly3-7
369	poly3-7
369	poly3-7
369	poly3-7
369	poly3-7
369	poly3-7
369	poly3-7
369	poly3-7
369	poly3-7
369	poly3-7
369	poly3-7
369	poly3-7
369	poly3-7
369	poly3-7
369	poly3-7
369	poly3-7
369	poly3-7
369	poly3-7
369	poly3-7
369	poly3-7
370	poly3-7
370	poly3-7
370	poly3-7
370	poly3-7
370	poly3-7
370	poly3-7
370	poly3-7
370	poly3-7
370	poly3-7
370	poly3-7
370	poly3-7
370	poly3-7
370	poly3-7
370	poly3-7
370	poly3-7
370	poly3-7
370	poly3-7
370	poly3-7
370	poly3-7
370	poly3-7
370	poly3-7
370	poly3-7
370	poly3-7
370	poly3-7
370	poly3-7
370	poly3-7
370	poly3-7
370	poly3-7
370	poly3-7
370	poly3-7
370	poly3-7
370	poly3-7
370	poly3-7
370	poly3-7
371	poly3-7
371	poly3-7
371	poly3-7
371	poly3-7
371	poly3-7
371	poly3-7
371	poly3-7
371	poly3-7
371	poly3-7
371	poly3-7
371	poly3-7
371	poly3-7
371	poly3-7
371	poly3-7
371	poly3-7
371	poly3-7
371	poly3-7
371	poly3-7
371	poly3-7
371	poly3-7
371	poly3-7
371	poly3-7
371	poly3-7
371	poly3-7
371	poly3-7
371	poly3-7
371	poly3-7
371	poly3-7
371	poly3-7
371	poly3-7
371	poly3-7
371	poly3-7
371	poly3-7
371	poly3-7
372	poly3-7
372	poly3-7
372	poly3-7
372	poly3-7
372	poly3-7
372	poly3-7
372	poly3-7
372	poly3-7
372	poly3-7
372	poly3-7
372	poly3-7
372	poly3-7
372	poly3-7
372	poly3-7
372	poly3-7
372	poly3-7
372	poly3-7
372	poly3-7
372	poly3-7
372	poly3-7
372	poly3-7
372	poly3-7
372	poly3-7
372	poly3-7
372	poly3-7
372	poly3-7
372	poly3-7
372	poly3-7
372	poly3-7
372	poly3-7
372	poly3-7
372	poly3-7
372	poly3-7
372	poly3-7
373	poly3-7
373	poly3-7
373	poly3-7
373	poly3-7
373	poly3-7
373	poly3-7
373	poly3-7
373	poly3-7
373	poly3-7
373	poly3-7
373	poly3-7
373	poly3-7
373	poly3-7
373	poly3-7
373	poly3-7
373	poly3-7
373	poly3-7
373	poly3-7
373	poly3-7
373	poly3-7
373	poly3-7
373	poly3-7
373	poly3-7
373	poly3-7
373	poly3-7
373	poly3-7
373	poly3-7
373	poly3-7
373	poly3-7
373	poly3-7
373	poly3-7
373	poly3-7
373	poly3-7
373	poly3-7
374	poly3-7
374	poly3-7
374	poly3-7
374	poly3-7
374	poly3-7
374	poly3-7
374	poly3-7
374	poly3-7
374	poly3-7
374	poly3-7
374	poly3-7
374	poly3-7
374	poly3-7
374	poly3-7
374	poly3-7
374	poly3-7
374	poly3-7
374	poly3-7
374	poly3-7
374	poly3-7
374	poly3-7
374	poly3-7
374	poly3-7
374	poly3-7
374	poly3-7
374	poly3-7
374	poly3-7
374	poly3-7
374	poly3-7
374	poly3-7
374	poly3-7
374	poly3-7
374	poly3-7
375	poly3-7
375	poly3-7
375	poly3-7
375	poly3-7
375	poly3-7
375	poly3-7
375	poly3-7
375	poly3-7
375	poly3-7
375	poly3-7
375	poly3-7
375	poly3-7
375	poly3-7
375	poly3-7
375	poly3-7
375	poly3-7
375	poly3-7
375	poly3-7
375	poly3-7
375	poly3-7
375	poly3-7
375	poly3-7
375	poly3-7
375	poly3-7
375	poly3-7
375	poly3-7
375	poly3-7
375	poly3-7
375	poly3-7
375	poly3-7
375	poly3-7
375	poly3-7
375	poly3-7
375	poly3-7
376	poly3-7
376	poly3-7
376	poly3-7
376	poly3-7
376	poly3-7
376	poly3-7
376	poly3-7
376	poly3-7
376	poly3-7
376	poly3-7
376	poly3-7
376	poly3-7
376	poly3-7
376	poly3-7
376	poly3-7
376	poly3-7
376	poly3-7
376	poly3-7
376	poly3-7
376	poly3-7
376	poly3-7
376	poly3-7
376	poly3-7
376	poly3-7
376	poly3-7
376	poly3-7
376	poly3-7
376	poly3-7
376	poly3-7
376	poly3-7
376	poly3-7
376	poly3-7
376	poly3-7
376	poly3-7
377	poly3-7
377	poly3-7
377	poly3-7
377	poly3-7
377	poly3-7
377	poly3-7
377	poly3-7
377	poly3-7
377	poly3-7
377	poly3-7
377	poly3-7
377	poly3-7
377	poly3-7
377	poly3-7
377	poly3-7
377	poly3-7
377	poly3-7
377	poly3-7
377	poly3-7
377	poly3-7
377	poly3-7
377	poly3-7
377	poly3-7
377	poly3-7
377	poly3-7
377	poly3-7
377	poly3-7
377	poly3-7
377	poly3-7
377	poly3-7
377	poly3-7
377	poly3-7
377	poly3-7
377	poly3-7
377	poly3-7
377	poly3-7
378	poly3-7
378	poly3-7
378	poly3-7
378	poly3-7
378	poly3-7
378	poly3-7
378	poly3-7
378	poly3-7
378	poly3-7
378	poly3-7
378	poly3-7
378	poly3-7
378	poly3-7
378	poly3-7
378	poly3-7
378	poly3-7
378	poly3-7
378	poly3-7
378	poly3-7
378	poly3-7
378	poly3-7
378	poly3-7
378	poly3-7
378	poly3-7
378	poly3-7
378	poly3-7
378	poly3-7
378	poly3-7
378	poly3-7
378	poly3-7
378	poly3-7
378	poly3-7
378	poly3-7
378	poly3-7
378	poly3-7
379	poly3-7
379	poly3-7
379	poly3-7
379	poly3-7
379	poly3-7
379	poly3-7
379	poly3-7
379	poly3-7
379	poly3-7
379	poly3-7
379	poly3-7
379	poly3-7
379	poly3-7
379	poly3-7
379	poly3-7
379	poly3-7
379	poly3-7
379	poly3-7
379	poly3-7
379	poly3-7
379	poly3-7
379	poly3-7
379	poly3-7
379	poly3-7
379	poly3-7
379	poly3-7
379	poly3-7
379	poly3-7
379	poly3-7
379	poly3-7
379	poly3-7
379	poly3-7
379	poly3-7
380	poly3-7
380	poly3-7
380	poly3-7
380	poly3-7
380	poly3-7
380	poly3-7
380	poly3-7
380	poly3-7
380	poly3-7
380	poly3-7
380	poly3-7
380	poly3-7
380	poly3-7
380	poly3-7
380	poly3-7
380	poly3-7
380	poly3-7
380	poly3-7
380	poly3-7
380	poly3-7
380	poly3-7
380	poly3-7
380	poly3-7
380	poly3-7
380	poly3-7
380	poly3-7
380	poly3-7
380	poly3-7
380	poly3-7
380	poly3-7
380	poly3-7
380	poly3-7
380	poly3-7
381	poly3-7
381	poly3-7
381	poly3-7
381	poly3-7
381	poly3-7
381	poly3-7
381	poly3-7
381	poly3-7
381	poly3-7
381	poly3-7
381	poly3-7
381	poly3-7
381	poly3-7
381	poly3-7
381	poly3-7
381	poly3-7
381	poly3-7
381	poly3-7
381	poly3-7
381	poly3-7
381	poly3-7
381	poly3-7
381	poly3-7
381	poly3-7
381	poly3-7
381	poly3-7
381	poly3-7
381	poly3-7
381	poly3-7
381	poly3-7
381	poly3-7
381	poly3-7
381	poly3-7
381	poly3-7
381	poly3-7
382	poly3-7
382	poly3-7
382	poly3-7
382	poly3-7
382	poly3-7
382	poly3-7
382	poly3-7
382	poly3-7
382	poly3-7
382	poly3-7
382	poly3-7
382	poly3-7
382	poly3-7
382	poly3-7
382	poly3-7
382	poly3-7
382	poly3-7
382	poly3-7
382	poly3-7
382	poly3-7
382	poly3-7
382	poly3-7
382	poly3-7
382	poly3-7
382	poly3-7
382	poly3-7
382	poly3-7
382	poly3-7
382	poly3-7
382	poly3-7
382	poly3-7
382	poly3-7
382	poly3-7
382	poly3-7
383	poly3-7
383	poly3-7
383	poly3-7
383	poly3-7
383	poly3-7
383	poly3-7
383	poly3-7
383	poly3-7
383	poly3-7
383	poly3-7
383	poly3-7
383	poly3-7
383	poly3-7
383	poly3-7
383	poly3-7
383	poly3-7
383	poly3-7
383	poly3-7
383	poly3-7
383	poly3-7
383	poly3-7
383	poly3-7
383	poly3-7
383	poly3-7
383	poly3-7
383	poly3-7
383	poly3-7
383	poly3-7
383	poly3-7
383	poly3-7
383	poly3-7
383	poly3-7
383	poly3-7
383	poly3-7
384	poly3-7
384	poly3-7
384	poly3-7
384	poly3-7
384	poly3-7
384	poly3-7
384	poly3-7
384	poly3-7
384	poly3-7
384	poly3-7
384	poly3-7
384	poly3-7
384	poly3-7
384	poly3-7
384	poly3-7
384	poly3-7
384	poly3-7
384	poly3-7
384	poly3-7
384	poly3-7
384	poly3-7
384	poly3-7
384	poly3-7
384	poly3-7
384	poly3-7
384	poly3-7
384	poly3-7
384	poly3-7
384	poly3-7
384	poly3-7
384	poly3-7
384	poly3-7
384	poly3-7
384	poly3-7
384	poly3-7
384	poly3-7
384	poly3-7
385	poly3-7
385	poly3-7
385	poly3-7
385	poly3-7
385	poly3-7
385	poly3-7
385	poly3-7
385	poly3-7
385	poly3-7
385	poly3-7
385	poly3-7
385	poly3-7
385	poly3-7
385	poly3-7
385	poly3-7
385	poly3-7
385	poly3-7
385	poly3-7
385	poly3-7
385	poly3-7
385	poly3-7
385	poly3-7
385	poly3-7
385	poly3-7
385	poly3-7
385	poly3-7
385	poly3-7
385	poly3-7
385	poly3-7
385	poly3-7
385	poly3-7
385	poly3-7
385	poly3-7
385	poly3-7
385	poly3-7
385	poly3-7
385	poly3-7
386	poly3-7
386	poly3-7
386	poly3-7
386	poly3-7
386	poly3-7
386	poly3-7
386	poly3-7
386	poly3-7
386	poly3-7
386	poly3-7
386	poly3-7
386	poly3-7
386	poly3-7
386	poly3-7
386	poly3-7
386	poly3-7
386	poly3-7
386	poly3-7
386	poly3-7
386	poly3-7
386	poly3-7
386	poly3-7
386	poly3-7
386	poly3-7
386	poly3-7
386	poly3-7
386	poly3-7
386	poly3-7
386	poly3-7
386	poly3-7
386	poly3-7
386	poly3-7
386	poly3-7
386	poly3-7
386	poly3-7
386	poly3-7
386	poly3-7
386	poly3-7
387	poly3-7
387	poly3-7
387	poly3-7
387	poly3-7
387	poly3-7
387	poly3-7
387	poly3-7
387	poly3-7
387	poly3-7
387	poly3-7
387	poly3-7
387	poly3-7
387	poly3-7
387	poly3-7
387	poly3-7
387	poly3-7
387	poly3-7
387	poly3-7
387	poly3-7
387	poly3-7
387	poly3-7
387	poly3-7
387	poly3-7
387	poly3-7
387	poly3-7
387	poly3-7
387	poly3-7
387	poly3-7
387	poly3-7
387	poly3-7
387	poly3-7
387	poly3-7
387	poly3-7
387	poly3-7
387	poly3-7
387	poly3-7
387	poly3-7
387	poly3-7
387	poly3-7
388	poly3-7
388	poly3-7
388	poly3-7
388	poly3-7
388	poly3-7
388	poly3-7
388	poly3-7
388	poly3-7
388	poly3-7
388	poly3-7
388	poly3-7
388	poly3-7
388	poly3-7
388	poly3-7
388	poly3-7
388	poly3-7
388	poly3-7
388	poly3-7
388	poly3-7
388	poly3-7
388	poly3-7
388	poly3-7
388	poly3-7
388	poly3-7
388	poly3-7
388	poly3-7
388	poly3-7
388	poly3-7
388	poly3-7
388	poly3-7
388	poly3-7
388	poly3-7
388	poly3-7
388	poly3-7
388	poly3-7
388	poly3-7
388	poly3-7
388	poly3-7
388	poly3-7
388	poly3-7
388	poly3-7
388	poly3-7
389	poly3-7
389	poly3-7
389	poly3-7
389	poly3-7
389	poly3-7
389	poly3-7
389	poly3-7
389	poly3-7
389	poly3-7
389	poly3-7
389	poly3-7
389	poly3-7
389	poly3-7
389	poly3-7
389	poly3-7
389	poly3-7
389	poly3-7
389	poly3-7
389	poly3-7
389	poly3-7
389	poly3-7
389	poly3-7
389	poly3-7
389	poly3-7
389	poly3-7
389	poly3-7
389	poly3-7
389	poly3-7
389	poly3-7
389	poly3-7
389	poly3-7
389	poly3-7
389	poly3-7
389	poly3-7
389	poly3-7
389	poly3-7
389	poly3-7
389	poly3-7
389	poly3-7
389	poly3-7
389	poly3-7
390	poly3-7
390	poly3-7
390	poly3-7
390	poly3-7
390	poly3-7
390	poly3-7
390	poly3-7
390	poly3-7
390	poly3-7
390	poly3-7
390	poly3-7
390	poly3-7
390	poly3-7
390	poly3-7
390	poly3-7
390	poly3-7
390	poly3-7
390	poly3-7
390	poly3-7
390	poly3-7
390	poly3-7
390	poly3-7
390	poly3-7
390	poly3-7
390	poly3-7
390	poly3-7
390	poly3-7
390	poly3-7
390	poly3-7
390	poly3-7
390	poly3-7
390	poly3-7
390	poly3-7
390	poly3-7
390	poly3-7
390	poly3-7
390	poly3-7
390	poly3-7
390	poly3-7
390	poly3-7
390	poly3-7
390	poly3-7
391	poly3-7
391	poly3-7
391	poly3-7
391	poly3-7
391	poly3-7
391	poly3-7
391	poly3-7
391	poly3-7
391	poly3-7
391	poly3-7
391	poly3-7
391	poly3-7
391	poly3-7
391	poly3-7
391	poly3-7
391	poly3-7
391	poly3-7
391	poly3-7
391	poly3-7
391	poly3-7
391	poly3-7
391	poly3-7
391	poly3-7
391	poly3-7
391	poly3-7
391	poly3-7
391	poly3-7
391	poly3-7
391	poly3-7
391	poly3-7
391	poly3-7
391	poly3-7
391	poly3-7
391	poly3-7
391	poly3-7
391	poly3-7
391	poly3-7
391	poly3-7
391	poly3-7
391	poly3-7
391	poly3-7
391	poly3-7
392	poly3-7
392	poly3-7
392	poly3-7
392	poly3-7
392	poly3-7
392	poly3-7
392	poly3-7
392	poly3-7
392	poly3-7
392	poly3-7
392	poly3-7
392	poly3-7
392	poly3-7
392	poly3-7
392	poly3-7
392	poly3-7
392	poly3-7
392	poly3-7
392	poly3-7
392	poly3-7
392	poly3-7
392	poly3-7
392	poly3-7
392	poly3-7
392	poly3-7
392	poly3-7
392	poly3-7
392	poly3-7
392	poly3-7
392	poly3-7
392	poly3-7
392	poly3-7
392	poly3-7
392	poly3-7
392	poly3-7
392	poly3-7
392	poly3-7
392	poly3-7
392	poly3-7
392	poly3-7
392	poly3-7
392	poly3-7
393	poly3-7
393	poly3-7
393	poly3-7
393	poly3-7
393	poly3-7
393	poly3-7
393	poly3-7
393	poly3-7
393	poly3-7
393	poly3-7
393	poly3-7
393	poly3-7
393	poly3-7
393	poly3-7
393	poly3-7
393	poly3-7
393	poly3-7
393	poly3-7
393	poly3-7
393	poly3-7
393	poly3-7
393	poly3-7
393	poly3-7
393	poly3-7
393	poly3-7
393	poly3-7
393	poly3-7
393	poly3-7
393	poly3-7
393	poly3-7
393	poly3-7
393	poly3-7
393	poly3-7
393	poly3-7
393	poly3-7
393	poly3-7
393	poly3-7
393	poly3-7
393	poly3-7
393	poly3-7
393	poly3-7
393	poly3-7
393	poly3-7
393	poly3-7
394	poly3-7
394	poly3-7
394	poly3-7
394	poly3-7
394	poly3-7
394	poly3-7
394	poly3-7
394	poly3-7
394	poly3-7
394	poly3-7
394	poly3-7
394	poly3-7
394	poly3-7
394	poly3-7
394	poly3-7
394	poly3-7
394	poly3-7
394	poly3-7
394	poly3-7
394	poly3-7
394	poly3-7
394	poly3-7
394	poly3-7
394	poly3-7
394	poly3-7
394	poly3-7
394	poly3-7
394	poly3-7
394	poly3-7
394	poly3-7
394	poly3-7
394	poly3-7
394	poly3-7
394	poly3-7
394	poly3-7
394	poly3-7
394	poly3-7
394	poly3-7
394	poly3-7
394	poly3-7
394	poly3-7
394	poly3-7
394	poly3-7
395	poly3-7
395	poly3-7
395	poly3-7
395	poly3-7
395	poly3-7
395	poly3-7
395	poly3-7
395	poly3-7
395	poly3-7
395	poly3-7
395	poly3-7
395	poly3-7
395	poly3-7
395	poly3-7
395	poly3-7
395	poly3-7
395	poly3-7
395	poly3-7
395	poly3-7
395	poly3-7
395	poly3-7
395	poly3-7
395	poly3-7
395	poly3-7
395	poly3-7
395	poly3-7
395	poly3-7
395	poly3-7
395	poly3-7
395	poly3-7
395	poly3-7
395	poly3-7
395	poly3-7
395	poly3-7
395	poly3-7
395	poly3-7
395	poly3-7
395	poly3-7
395	poly3-7
395	poly3-7
395	poly3-7
395	poly3-7
395	poly3-7
396	poly3-7
396	poly3-7
396	poly3-7
396	poly3-7
396	poly3-7
396	poly3-7
396	poly3-7
396	poly3-7
396	poly3-7
396	poly3-7
396	poly3-7
396	poly3-7
396	poly3-7
396	poly3-7
396	poly3-7
396	poly3-7
396	poly3-7
396	poly3-7
396	poly3-7
396	poly3-7
396	poly3-7
396	poly3-7
396	poly3-7
396	poly3-7
396	poly3-7
396	poly3-7
396	poly3-7
396	poly3-7
396	poly3-7
396	poly3-7
396	poly3-7
396	poly3-7
396	poly3-7
396	poly3-7
396	poly3-7
396	poly3-7
396	poly3-7
396	poly3-7
396	poly3-7
396	poly3-7
396	poly3-7
396	poly3-7
397	poly3-7
397	poly3-7
397	poly3-7
397	poly3-7
397	poly3-7
397	poly3-7
397	poly3-7
397	poly3-7
397	poly3-7
397	poly3-7
397	poly3-7
397	poly3-7
397	poly3-7
397	poly3-7
397	poly3-7
397	poly3-7
397	poly3-7
397	poly3-7
397	poly3-7
397	poly3-7
397	poly3-7
397	poly3-7
397	poly3-7
397	poly3-7
397	poly3-7
397	poly3-7
397	poly3-7
397	poly3-7
397	poly3-7
397	poly3-7
397	poly3-7
397	poly3-7
397	poly3-7
397	poly3-7
397	poly3-7
397	poly3-7
397	poly3-7
397	poly3-7
397	poly3-7
397	poly3-7
397	poly3-7
397	poly3-7
397	poly3-7
398	poly3-7
398	poly3-7
398	poly3-7
398	poly3-7
398	poly3-7
398	poly3-7
398	poly3-7
398	poly3-7
398	poly3-7
398	poly3-7
398	poly3-7
398	poly3-7
398	poly3-7
398	poly3-7
398	poly3-7
398	poly3-7
398	poly3-7
398	poly3-7
398	poly3-7
398	poly3-7
398	poly3-7
398	poly3-7
398	poly3-7
398	poly3-7
398	poly3-7
398	poly3-7
398	poly3-7
398	poly3-7
398	poly3-7
398	poly3-7
398	poly3-7
398	poly3-7
398	poly3-7
398	poly3-7
398	poly3-7
398	poly3-7
398	poly3-7
398	poly3-7
398	poly3-7
398	poly3-7
398	poly3-7
398	poly3-7
399	poly3-7
399	poly3-7
399	poly3-7
399	poly3-7
399	poly3-7
399	poly3-7
399	poly3-7
399	poly3-7
399	poly3-7
399	poly3-7
399	poly3-7
399	poly3-7
399	poly3-7
399	poly3-7
399	poly3-7
399	poly3-7
399	poly3-7
399	poly3-7
399	poly3-7
399	poly3-7
399	poly3-7
399	poly3-7
399	poly3-7
399	poly3-7
399	poly3-7
399	poly3-7
399	poly3-7
399	poly3-7
399	poly3-7
399	poly3-7
399	poly3-7
399	poly3-7
399	poly3-7
399	poly3-7
399	poly3-7
399	poly3-7
399	poly3-7
399	poly3-7
399	poly3-7
399	poly3-7
399	poly3-7
399	poly3-7
400	poly3-7
400	poly3-7
400	poly3-7
400	poly3-7
400	poly3-7
400	poly3-7
400	poly3-7
400	poly3-7
400	poly3-7
400	poly3-7
400	poly3-7
400	poly3-7
400	poly3-7
400	poly3-7
400	poly3-7
400	poly3-7
400	poly3-7
400	poly3-7
400	poly3-7
400	poly3-7
400	poly3-7
400	poly3-7
400	poly3-7
400	poly3-7
400	poly3-7
400	poly3-7
400	poly3-7
400	poly3-7
400	poly3-7
400	poly3-7
400	poly3-7
400	poly3-7
400	poly3-7
400	poly3-7
400	poly3-7
400	poly3-7
400	poly3-7
400	poly3-7
400	poly3-7
400	poly3-7
400	poly3-7
401	poly3-7
401	poly3-7
401	poly3-7
401	poly3-7
401	poly3-7
401	poly3-7
401	poly3-7
401	poly3-7
401	poly3-7
401	poly3-7
401	poly3-7
401	poly3-7
401	poly3-7
401	poly3-7
401	poly3-7
401	poly3-7
401	poly3-7
401	poly3-7
401	poly3-7
401	poly3-7
401	poly3-7
401	poly3-7
401	poly3-7
401	poly3-7
401	poly3-7
401	poly3-7
401	poly3-7
401	poly3-7
401	poly3-7
401	poly3-7
401	poly3-7
401	poly3-7
401	poly3-7
401	poly3-7
401	poly3-7
401	poly3-7
401	poly3-7
401	poly3-7
401	poly3-7
401	poly3-7
401	poly3-7
402	poly3-7
402	poly3-7
402	poly3-7
402	poly3-7
402	poly3-7
402	poly3-7
402	poly3-7
402	poly3-7
402	poly3-7
402	poly3-7
402	poly3-7
402	poly3-7
402	poly3-7
402	poly3-7
402	poly3-7
402	poly3-7
402	poly3-7
402	poly3-7
402	poly3-7
402	poly3-7
402	poly3-7
402	poly3-7
402	poly3-7
402	poly3-7
402	poly3-7
402	poly3-7
402	poly3-7
402	poly3-7
402	poly3-7
402	poly3-7
402	poly3-7
402	poly3-7
402	poly3-7
402	poly3-7
402	poly3-7
402	poly3-7
402	poly3-7
402	poly3-7
402	poly3-7
402	poly3-7
403	poly3-7
403	poly3-7
403	poly3-7
403	poly3-7
403	poly3-7
403	poly3-7
403	poly3-7
403	poly3-7
403	poly3-7
403	poly3-7
403	poly3-7
403	poly3-7
403	poly3-7
403	poly3-7
403	poly3-7
403	poly3-7
403	poly3-7
403	poly3-7
403	poly3-7
403	poly3-7
403	poly3-7
403	poly3-7
403	poly3-7
403	poly3-7
403	poly3-7
403	poly3-7
403	poly3-7
403	poly3-7
403	poly3-7
403	poly3-7
403	poly3-7
403	poly3-7
403	poly3-7
403	poly3-7
403	poly3-7
403	poly3-7
403	poly3-7
403	poly3-7
403	poly3-7
404	poly3-7
404	poly3-7
404	poly3-7
404	poly3-7
404	poly3-7
404	poly3-7
404	poly3-7
404	poly3-7
404	poly3-7
404	poly3-7
404	poly3-7
404	poly3-7
404	poly3-7
404	poly3-7
404	poly3-7
404	poly3-7
404	poly3-7
404	poly3-7
404	poly3-7
404	poly3-7
404	poly3-7
404	poly3-7
404	poly3-7
404	poly3-7
404	poly3-7
404	poly3-7
404	poly3-7
404	poly3-7
404	poly3-7
404	poly3-7
404	poly3-7
404	poly3-7
404	poly3-7
404	poly3-7
404	poly3-7
404	poly3-7
404	poly3-7
404	poly3-7
404	poly3-7
405	poly3-7
405	poly3-7
405	poly3-7
405	poly3-7
405	poly3-7
405	poly3-7
405	poly3-7
405	poly3-7
405	poly3-7
405	poly3-7
405	poly3-7
405	poly3-7
405	poly3-7
405	poly3-7
405	poly3-7
405	poly3-7
405	poly3-7
405	poly3-7
405	poly3-7
405	poly3-7
405	poly3-7
405	poly3-7
405	poly3-7
405	poly3-7
405	poly3-7
405	poly3-7
405	poly3-7
405	poly3-7
405	poly3-7
405	poly3-7
405	poly3-7
405	poly3-7
405	poly3-7
405	poly3-7
405	poly3-7
405	poly3-7
405	poly3-7
406	poly3-7
406	poly3-7
406	poly3-7
406	poly3-7
406	poly3-7
406	poly3-7
406	poly3-7
406	poly3-7
406	poly3-7
406	poly3-7
406	poly3-7
406	poly3-7
406	poly3-7
406	poly3-7
406	poly3-7
406	poly3-7
406	poly3-7
406	poly3-7
406	poly3-7
406	poly3-7
406	poly3-7
406	poly3-7
406	poly3-7
406	poly3-7
406	poly3-7
406	poly3-7
406	poly3-7
406	poly3-7
406	poly3-7
406	poly3-7
406	poly3-7
406	poly3-7
406	poly3-7
406	poly3-7
406	poly3-7
406	poly3-7
406	poly3-7
407	poly3-7
407	poly3-7
407	poly3-7
407	poly3-7
407	poly3-7
407	poly3-7
407	poly3-7
407	poly3-7
407	poly3-7
407	poly3-7
407	poly3-7
407	poly3-7
407	poly3-7
407	poly3-7
407	poly3-7
407	poly3-7
407	poly3-7
407	poly3-7
407	poly3-7
407	poly3-7
407	poly3-7
407	poly3-7
407	poly3-7
407	poly3-7
407	poly3-7
407	poly3-7
407	poly3-7
407	poly3-7
407	poly3-7
407	poly3-7
407	poly3-7
407	poly3-7
407	poly3-7
408	poly3-7
408	poly3-7
408	poly3-7
408	poly3-7
408	poly3-7
408	poly3-7
408	poly3-7
408	poly3-7
408	poly3-7
408	poly3-7
408	poly3-7
408	poly3-7
408	poly3-7
408	poly3-7
408	poly3-7
408	poly3-7
408	poly3-7
408	poly3-7
408	poly3-7
408	poly3-7
408	poly3-7
408	poly3-7
408	poly3-7
408	poly3-7
408	poly3-7
408	poly3-7
408	poly3-7
408	poly3-7
408	poly3-7
408	poly3-7
408	poly3-7
408	poly3-7
408	poly3-7
408	poly3-7
409	poly3-7
409	poly3-7
409	poly3-7
409	poly3-7
409	poly3-7
409	poly3-7
409	poly3-7
409	poly3-7
409	poly3-7
409	poly3-7
409	poly3-7
409	poly3-7
409	poly3-7
409	poly3-7
409	poly3-7
409	poly3-7
409	poly3-7
409	poly3-7
409	poly3-7
409	poly3-7
409	poly3-7
409	poly3-7
409	poly3-7
409	poly3-7
409	poly3-7
409	poly3-7
409	poly3-7
409	poly3-7
409	poly3-7
409	poly3-7
409	poly3-7
409	poly3-7
409	poly3-7
409	poly3-7
410	poly3-7
410	poly3-7
410	poly3-7
410	poly3-7
410	poly3-7
410	poly3-7
410	poly3-7
410	poly3-7
410	poly3-7
410	poly3-7
410	poly3-7
410	poly3-7
410	poly3-7
410	poly3-7
410	poly3-7
410	poly3-7
410	poly3-7
410	poly3-7
410	poly3-7
410	poly3-7
410	poly3-7
410	poly3-7
410	poly3-7
410	poly3-7
410	poly3-7
410	poly3-7
410	poly3-7
410	poly3-7
410	poly3-7
410	poly3-7
410	poly3-7
410	poly3-7
410	poly3-7
410	poly3-7
411	poly3-7
411	poly3-7
411	poly3-7
411	poly3-7
411	poly3-7
411	poly3-7
411	poly3-7
411	poly3-7
411	poly3-7
411	poly3-7
411	poly3-7
411	poly3-7
411	poly3-7
411	poly3-7
411	poly3-7
411	poly3-7
411	poly3-7
411	poly3-7
411	poly3-7
411	poly3-7
411	poly3-7
411	poly3-7
411	poly3-7
411	poly3-7
411	poly3-7
411	poly3-7
411	poly3-7
411	poly3-7
411	poly3-7
411	poly3-7
411	poly3-7
411	poly3-7
411	poly3-7
411	poly3-7
411	poly3-7
412	poly3-7
412	poly3-7
412	poly3-7
412	poly3-7
412	poly3-7
412	poly3-7
412	poly3-7
412	poly3-7
412	poly3-7
412	poly3-7
412	poly3-7
412	poly3-7
412	poly3-7
412	poly3-7
412	poly3-7
412	poly3-7
412	poly3-7
412	poly3-7
412	poly3-7
412	poly3-7
412	poly3-7
412	poly3-7
412	poly3-7
412	poly3-7
412	poly3-7
412	poly3-7
412	poly3-7
412	poly3-7
412	poly3-7
412	poly3-7
412	poly3-7
412	poly3-7
412	poly3-7
412	poly3-7
412	poly3-7
413	poly3-7
413	poly3-7
413	poly3-7
413	poly3-7
413	poly3-7
413	poly3-7
413	poly3-7
413	poly3-7
413	poly3-7
413	poly3-7
413	poly3-7
413	poly3-7
413	poly3-7
413	poly3-7
413	poly3-7
413	poly3-7
413	poly3-7
413	poly3-7
413	poly3-7
413	poly3-7
413	poly3-7
413	poly3-7
413	poly3-7
413	poly3-7
413	poly3-7
413	poly3-7
413	poly3-7
413	poly3-7
413	poly3-7
413	poly3-7
413	poly3-7
413	poly3-7
413	poly3-7
413	poly3-7
413	poly3-7
414	poly3-7
414	poly3-7
414	poly3-7
414	poly3-7
414	poly3-7
414	poly3-7
414	poly3-7
414	poly3-7
414	poly3-7
414	poly3-7
414	poly3-7
414	poly3-7
414	poly3-7
414	poly3-7
414	poly3-7
414	poly3-7
414	poly3-7
414	poly3-7
414	poly3-7
414	poly3-7
414	poly3-7
414	poly3-7
414	poly3-7
414	poly3-7
414	poly3-7
414	poly3-7
414	poly3-7
414	poly3-7
414	poly3-7
414	poly3-7
414	poly3-7
414	poly3-7
414	poly3-7
414	poly3-7
414	poly3-7
415	poly3-7
415	poly3-7
415	poly3-7
415	poly3-7
415	poly3-7
415	poly3-7
415	poly3-7
415	poly3-7
415	poly3-7
415	poly3-7
415	poly3-7
415	poly3-7
415	poly3-7
415	poly3-7
415	poly3-7
415	poly3-7
415	poly3-7
415	poly3-7
415	poly3-7
415	poly3-7
415	poly3-7
415	poly3-7
415	poly3-7
415	poly3-7
415	poly3-7
415	poly3-7
415	poly3-7
415	poly3-7
415	poly3-7
415	poly3-7
415	poly3-7
415	poly3-7
415	poly3-7
415	poly3-7
415	poly3-7
416	poly3-7
416	poly3-7
416	poly3-7
416	poly3-7
416	poly3-7
416	poly3-7
416	poly3-7
416	poly3-7
416	poly3-7
416	poly3-7
416	poly3-7
416	poly3-7
416	poly3-7
416	poly3-7
416	poly3-7
416	poly3-7
416	poly3-7
416	poly3-7
416	poly3-7
416	poly3-7
416	poly3-7
416	poly3-7
416	poly3-7
416	poly3-7
416	poly3-7
416	poly3-7
416	poly3-7
416	poly3-7
416	poly3-7
416	poly3-7
416	poly3-7
416	poly3-7
416	poly3-7
416	poly3-7
416	poly3-7
417	poly3-7
417	poly3-7
417	poly3-7
417	poly3-7
417	poly3-7
417	poly3-7
417	poly3-7
417	poly3-7
417	poly3-7
417	poly3-7
417	poly3-7
417	poly3-7
417	poly3-7
417	poly3-7
417	poly3-7
417	poly3-7
417	poly3-7
417	poly3-7
417	poly3-7
417	poly3-7
417	poly3-7
417	poly3-7
417	poly3-7
417	poly3-7
417	poly3-7
417	poly3-7
417	poly3-7
417	poly3-7
417	poly3-7
417	poly3-7
417	poly3-7
417	poly3-7
417	poly3-7
417	poly3-7
418	poly3-7
418	poly3-7
418	poly3-7
418	poly3-7
418	poly3-7
418	poly3-7
418	poly3-7
418	poly3-7
418	poly3-7
418	poly3-7
418	poly3-7
418	poly3-7
418	poly3-7
418	poly3-7
418	poly3-7
418	poly3-7
418	poly3-7
418	poly3-7
418	poly3-7
418	poly3-7
418	poly3-7
418	poly3-7
418	poly3-7
418	poly3-7
418	poly3-7
418	poly3-7
418	poly3-7
418	poly3-7
418	poly3-7
418	poly3-7
418	poly3-7
418	poly3-7
418	poly3-7
418	poly3-7
418	poly3-7
419	poly3-7
419	poly3-7
419	poly3-7
419	poly3-7
419	poly3-7
419	poly3-7
419	poly3-7
419	poly3-7
419	poly3-7
419	poly3-7
419	poly3-7
419	poly3-7
419	poly3-7
419	poly3-7
419	poly3-7
419	poly3-7
419	poly3-7
419	poly3-7
419	poly3-7
419	poly3-7
419	poly3-7
419	poly3-7
419	poly3-7
419	poly3-7
419	poly3-7
419	poly3-7
419	poly3-7
419	poly3-7
419	poly3-7
419	poly3-7
419	poly3-7
419	poly3-7
419	poly3-7
419	poly3-7
420	poly3-7
420	poly3-7
420	poly3-7
420	poly3-7
420	poly3-7
420	poly3-7
420	poly3-7
420	poly3-7
420	poly3-7
420	poly3-7
420	poly3-7
420	poly3-7
420	poly3-7
420	poly3-7
420	poly3-7
420	poly3-7
420	poly3-7
420	poly3-7
420	poly3-7
420	poly3-7
420	poly3-7
420	poly3-7
420	poly3-7
420	poly3-7
420	poly3-7
420	poly3-7
420	poly3-7
420	poly3-7
420	poly3-7
420	poly3-7
420	poly3-7
420	poly3-7
420	poly3-7
420	poly3-7
420	poly3-7
421	poly3-7
421	poly3-7
421	poly3-7
421	poly3-7
421	poly3-7
421	poly3-7
421	poly3-7
421	poly3-7
421	poly3-7
421	poly3-7
421	poly3-7
421	poly3-7
421	poly3-7
421	poly3-7
421	poly3-7
421	poly3-7
421	poly3-7
421	poly3-7
421	poly3-7
421	poly3-7
421	poly3-7
421	poly3-7
421	poly3-7
421	poly3-7
421	poly3-7
421	poly3-7
421	poly3-7
421	poly3-7
421	poly3-7
421	poly3-7
421	poly3-7
421	poly3-7
421	poly3-7
421	poly3-7
421	poly3-7
422	poly3-7
422	poly3-7
422	poly3-7
422	poly3-7
422	poly3-7
422	poly3-7
422	poly3-7
422	poly3-7
422	poly3-7
422	poly3-7
422	poly3-7
422	poly3-7
422	poly3-7
422	poly3-7
422	poly3-7
422	poly3-7
422	poly3-7
422	poly3-7
422	poly3-7
422	poly3-7
422	poly3-7
422	poly3-7
422	poly3-7
422	poly3-7
422	poly3-7
422	poly3-7
422	poly3-7
422	poly3-7
422	poly3-7
422	poly3-7
422	poly3-7
422	poly3-7
422	poly3-7
422	poly3-7
422	poly3-7
422	poly3-7
423	poly3-7
423	poly3-7
423	poly3-7
423	poly3-7
423	poly3-7
423	poly3-7
423	poly3-7
423	poly3-7
423	poly3-7
423	poly3-7
423	poly3-7
423	poly3-7
423	poly3-7
423	poly3-7
423	poly3-7
423	poly3-7
423	poly3-7
423	poly3-7
423	poly3-7
423	poly3-7
423	poly3-7
423	poly3-7
423	poly3-7
423	poly3-7
423	poly3-7
423	poly3-7
423	poly3-7
423	poly3-7
423	poly3-7
423	poly3-7
423	poly3-7
423	poly3-7
423	poly3-7
423	poly3-7
423	poly3-7
423	poly3-7
423	poly3-7
424	poly3-7
424	poly3-7
424	poly3-7
424	poly3-7
424	poly3-7
424	poly3-7
424	poly3-7
424	poly3-7
424	poly3-7
424	poly3-7
424	poly3-7
424	poly3-7
424	poly3-7
424	poly3-7
424	poly3-7
424	poly3-7
424	poly3-7
424	poly3-7
424	poly3-7
424	poly3-7
424	poly3-7
424	poly3-7
424	poly3-7
424	poly3-7
424	poly3-7
424	poly3-7
424	poly3-7
424	poly3-7
424	poly3-7
424	poly3-7
424	poly3-7
424	poly3-7
424	poly3-7
424	poly3-7
424	poly3-7
424	poly3-7
424	poly3-7
425	poly3-7
425	poly3-7
425	poly3-7
425	poly3-7
425	poly3-7
425	poly3-7
425	poly3-7
425	poly3-7
425	poly3-7
425	poly3-7
425	poly3-7
425	poly3-7
425	poly3-7
425	poly3-7
425	poly3-7
425	poly3-7
425	poly3-7
425	poly3-7
425	poly3-7
425	poly3-7
425	poly3-7
425	poly3-7
425	poly3-7
425	poly3-7
425	poly3-7
425	poly3-7
425	poly3-7
425	poly3-7
425	poly3-7
425	poly3-7
425	poly3-7
425	poly3-7
425	poly3-7
425	poly3-7
425	poly3-7
425	poly3-7
426	poly3-7
426	poly3-7
426	poly3-7
426	poly3-7
426	poly3-7
426	poly3-7
426	poly3-7
426	poly3-7
426	poly3-7
426	poly3-7
426	poly3-7
426	poly3-7
426	poly3-7
426	poly3-7
426	poly3-7
426	poly3-7
426	poly3-7
426	poly3-7
426	poly3-7
426	poly3-7
426	poly3-7
426	poly3-7
426	poly3-7
426	poly3-7
426	poly3-7
426	poly3-7
426	poly3-7
426	poly3-7
426	poly3-7
426	poly3-7
426	poly3-7
426	poly3-7
426	poly3-7
426	poly3-7
426	poly3-7
426	poly3-7
427	poly3-7
427	poly3-7
427	poly3-7
427	poly3-7
427	poly3-7
427	poly3-7
427	poly3-7
427	poly3-7
427	poly3-7
427	poly3-7
427	poly3-7
427	poly3-7
427	poly3-7
427	poly3-7
427	poly3-7
427	poly3-7
427	poly3-7
427	poly3-7
427	poly3-7
427	poly3-7
427	poly3-7
427	poly3-7
427	poly3-7
427	poly3-7
427	poly3-7
427	poly3-7
427	poly3-7
427	poly3-7
427	poly3-7
427	poly3-7
427	poly3-7
427	poly3-7
427	poly3-7
427	poly3-7
427	poly3-7
427	poly3-7
428	poly3-7
428	poly3-7
428	poly3-7
428	poly3-7
428	poly3-7
428	poly3-7
428	poly3-7
428	poly3-7
428	poly3-7
428	poly3-7
428	poly3-7
428	poly3-7
428	poly3-7
428	poly3-7
428	poly3-7
428	poly3-7
428	poly3-7
428	poly3-7
428	poly3-7
428	poly3-7
428	poly3-7
428	poly3-7
428	poly3-7
428	poly3-7
428	poly3-7
428	poly3-7
428	poly3-7
428	poly3-7
428	poly3-7
428	poly3-7
428	poly3-7
428	poly3-7
428	poly3-7
428	poly3-7
428	poly3-7
428	poly3-7
429	poly3-7
429	poly3-7
429	poly3-7
429	poly3-7
429	poly3-7
429	poly3-7
429	poly3-7
429	poly3-7
429	poly3-7
429	poly3-7
429	poly3-7
429	poly3-7
429	poly3-7
429	poly3-7
429	poly3-7
429	poly3-7
429	poly3-7
429	poly3-7
429	poly3-7
429	poly3-7
429	poly3-7
429	poly3-7
429	poly3-7
429	poly3-7
429	poly3-7
429	poly3-7
429	poly3-7
429	poly3-7
429	poly3-7
429	poly3-7
429	poly3-7
429	poly3-7
429	poly3-7
429	poly3-7
429	poly3-7
429	poly3-7
430	poly3-7
430	poly3-7
430	poly3-7
430	poly3-7
430	poly3-7
430	poly3-7
430	poly3-7
430	poly3-7
430	poly3-7
430	poly3-7
430	poly3-7
430	poly3-7
430	poly3-7
430	poly3-7
430	poly3-7
430	poly3-7
430	poly3-7
430	poly3-7
430	poly3-7
430	poly3-7
430	poly3-7
430	poly3-7
430	poly3-7
430	poly3-7
430	poly3-7
430	poly3-7
430	poly3-7
430	poly3-7
430	poly3-7
430	poly3-7
430	poly3-7
430	poly3-7
430	poly3-7
430	poly3-7
430	poly3-7
430	poly3-7
431	poly3-7
431	poly3-7
431	poly3-7
431	poly3-7
431	poly3-7
431	poly3-7
431	poly3-7
431	poly3-7
431	poly3-7
431	poly3-7
431	poly3-7
431	poly3-7
431	poly3-7
431	poly3-7
431	poly3-7
431	poly3-7
431	poly3-7
431	poly3-7
431	poly3-7
431	poly3-7
431	poly3-7
431	poly3-7
431	poly3-7
431	poly3-7
431	poly3-7
431	poly3-7
431	poly3-7
431	poly3-7
431	poly3-7
431	poly3-7
431	poly3-7
431	poly3-7
431	poly3-7
431	poly3-7
431	poly3-7
431	poly3-7
431	poly3-7
432	poly3-7
432	poly3-7
432	poly3-7
432	poly3-7
432	poly3-7
432	poly3-7
432	poly3-7
432	poly3-7
432	poly3-7
432	poly3-7
432	poly3-7
432	poly3-7
432	poly3-7
432	poly3-7
432	poly3-7
432	poly3-7
432	poly3-7
432	poly3-7
432	poly3-7
432	poly3-7
432	poly3-7
432	poly3-7
432	poly3-7
432	poly3-7
432	poly3-7
432	poly3-7
432	poly3-7
432	poly3-7
432	poly3-7
432	poly3-7
432	poly3-7
432	poly3-7
432	poly3-7
432	poly3-7
432	poly3-7
432	poly3-7
432	poly3-7
433	poly3-7
433	poly3-7
433	poly3-7
433	poly3-7
433	poly3-7
433	poly3-7
433	poly3-7
433	poly3-7
433	poly3-7
433	poly3-7
433	poly3-7
433	poly3-7
433	poly3-7
433	poly3-7
433	poly3-7
433	poly3-7
433	poly3-7
433	poly3-7
433	poly3-7
433	poly3-7
433	poly3-7
433	poly3-7
433	poly3-7
433	poly3-7
433	poly3-7
433	poly3-7
433	poly3-7
433	poly3-7
433	poly3-7
433	poly3-7
433	poly3-7
433	poly3-7
433	poly3-7
433	poly3-7
433	poly3-7
433	poly3-7
434	poly3-7
434	poly3-7
434	poly3-7
434	poly3-7
434	poly3-7
434	poly3-7
434	poly3-7
434	poly3-7
434	poly3-7
434	poly3-7
434	poly3-7
434	poly3-7
434	poly3-7
434	poly3-7
434	poly3-7
434	poly3-7
434	poly3-7
434	poly3-7
434	poly3-7
434	poly3-7
434	poly3-7
434	poly3-7
434	poly3-7
434	poly3-7
434	poly3-7
434	poly3-7
434	poly3-7
434	poly3-7
434	poly3-7
434	poly3-7
434	poly3-7
434	poly3-7
434	poly3-7
434	poly3-7
434	poly3-7
434	poly3-7
435	poly3-7
435	poly3-7
435	poly3-7
435	poly3-7
435	poly3-7
435	poly3-7
435	poly3-7
435	poly3-7
435	poly3-7
435	poly3-7
435	poly3-7
435	poly3-7
435	poly3-7
435	poly3-7
435	poly3-7
435	poly3-7
435	poly3-7
435	poly3-7
435	poly3-7
435	poly3-7
435	poly3-7
435	poly3-7
435	poly3-7
435	poly3-7
435	poly3-7
435	poly3-7
435	poly3-7
435	poly3-7
435	poly3-7
435	poly3-7
435	poly3-7
435	poly3-7
435	poly3-7
435	poly3-7
435	poly3-7
436	poly3-7
436	poly3-7
436	poly3-7
436	poly3-7
436	poly3-7
436	poly3-7
436	poly3-7
436	poly3-7
436	poly3-7
436	poly3-7
436	poly3-7
436	poly3-7
436	poly3-7
436	poly3-7
436	poly3-7
436	poly3-7
436	poly3-7
436	poly3-7
436	poly3-7
436	poly3-7
436	poly3-7
436	poly3-7
436	poly3-7
436	poly3-7
436	poly3-7
436	poly3-7
436	poly3-7
436	poly3-7
436	poly3-7
436	poly3-7
436	poly3-7
436	poly3-7
436	poly3-7
436	poly3-7
436	poly3-7
437	poly3-7
437	poly3-7
437	poly3-7
437	poly3-7
437	poly3-7
437	poly3-7
437	poly3-7
437	poly3-7
437	poly3-7
437	poly3-7
437	poly3-7
437	poly3-7
437	poly3-7
437	poly3-7
437	poly3-7
437	poly3-7
437	poly3-7
437	poly3-7
437	poly3-7
437	poly3-7
437	poly3-7
437	poly3-7
437	poly3-7
437	poly3-7
437	poly3-7
437	poly3-7
437	poly3-7
437	poly3-7
437	poly3-7
437	poly3-7
437	poly3-7
437	poly3-7
437	poly3-7
437	poly3-7
437	poly3-7
438	poly3-7
438	poly3-7
438	poly3-7
438	poly3-7
438	poly3-7
438	poly3-7
438	poly3-7
438	poly3-7
438	poly3-7
438	poly3-7
438	poly3-7
438	poly3-7
438	poly3-7
438	poly3-7
438	poly3-7
438	poly3-7
438	poly3-7
438	poly3-7
438	poly3-7
438	poly3-7
438	poly3-7
438	poly3-7
438	poly3-7
438	poly3-7
438	poly3-7
438	poly3-7
438	poly3-7
438	poly3-7
438	poly3-7
438	poly3-7
438	poly3-7
438	poly3-7
438	poly3-7
438	poly3-7
438	poly3-7
439	poly3-7
439	poly3-7
439	poly3-7
439	poly3-7
439	poly3-7
439	poly3-7
439	poly3-7
439	poly3-7
439	poly3-7
439	poly3-7
439	poly3-7
439	poly3-7
439	poly3-7
439	poly3-7
439	poly3-7
439	poly3-7
439	poly3-7
439	poly3-7
439	poly3-7
439	poly3-7
439	poly3-7
439	poly3-7
439	poly3-7
439	poly3-7
439	poly3-7
439	poly3-7
439	poly3-7
439	poly3-7
439	poly3-7
439	poly3-7
439	poly3-7
439	poly3-7
439	poly3-7
439	poly3-7
439	poly3-7
440	poly3-7
440	poly3-7
440	poly3-7
440	poly3-7
440	poly3-7
440	poly3-7
440	poly3-7
440	poly3-7
440	poly3-7
440	poly3-7
440	poly3-7
440	poly3-7
440	poly3-7
440	poly3-7
440	poly3-7
440	poly3-7
440	poly3-7
440	poly3-7
440	poly3-7
440	poly3-7
440	poly3-7
440	poly3-7
440	poly3-7
440	poly3-7
440	poly3-7
440	poly3-7
440	poly3-7
440	poly3-7
440	poly3-7
440	poly3-7
440	poly3-7
440	poly3-7
440	poly3-7
440	poly3-7
440	poly3-7
440	poly3-7
441	poly3-7
441	poly3-7
441	poly3-7
441	poly3-7
441	poly3-7
441	poly3-7
441	poly3-7
441	poly3-7
441	poly3-7
441	poly3-7
441	poly3-7
441	poly3-7
441	poly3-7
441	poly3-7
441	poly3-7
441	poly3-7
441	poly3-7
441	poly3-7
441	poly3-7
441	poly3-7
441	poly3-7
441	poly3-7
441	poly3-7
441	poly3-7
441	poly3-7
441	poly3-7
441	poly3-7
441	poly3-7
441	poly3-7
441	poly3-7
441	poly3-7
441	poly3-7
441	poly3-7
441	poly3-7
441	poly3-7
441	poly3-7
442	poly3-7
442	poly3-7
442	poly3-7
442	poly3-7
442	poly3-7
442	poly3-7
442	poly3-7
442	poly3-7
442	poly3-7
442	poly3-7
442	poly3-7
442	poly3-7
442	poly3-7
442	poly3-7
442	poly3-7
442	poly3-7
442	poly3-7
442	poly3-7
442	poly3-7
442	poly3-7
442	poly3-7
442	poly3-7
442	poly3-7
442	poly3-7
442	poly3-7
442	poly3-7
442	poly3-7
442	poly3-7
442	poly3-7
442	poly3-7
442	poly3-7
442	poly3-7
442	poly3-7
442	poly3-7
442	poly3-7
442	poly3-7
442	poly3-7
443	poly3-7
443	poly3-7
443	poly3-7
443	poly3-7
443	poly3-7
443	poly3-7
443	poly3-7
443	poly3-7
443	poly3-7
443	poly3-7
443	poly3-7
443	poly3-7
443	poly3-7
443	poly3-7
443	poly3-7
443	poly3-7
443	poly3-7
443	poly3-7
443	poly3-7
443	poly3-7
443	poly3-7
443	poly3-7
443	poly3-7
443	poly3-7
443	poly3-7
443	poly3-7
443	poly3-7
443	poly3-7
443	poly3-7
443	poly3-7
443	poly3-7
443	poly3-7
443	poly3-7
443	poly3-7
443	poly3-7
443	poly3-7
443	poly3-7
443	poly3-7
443	poly3-7
444	poly3-7
444	poly3-7
444	poly3-7
444	poly3-7
444	poly3-7
444	poly3-7
444	poly3-7
444	poly3-7
444	poly3-7
444	poly3-7
444	poly3-7
444	poly3-7
444	poly3-7
444	poly3-7
444	poly3-7
444	poly3-7
444	poly3-7
444	poly3-7
444	poly3-7
444	poly3-7
444	poly3-7
444	poly3-7
444	poly3-7
444	poly3-7
444	poly3-7
444	poly3-7
444	poly3-7
444	poly3-7
444	poly3-7
444	poly3-7
444	poly3-7
444	poly3-7
444	poly3-7
444	poly3-7
444	poly3-7
444	poly3-7
444	poly3-7
444	poly3-7
444	poly3-7
444	poly3-7
445	poly3-7
445	poly3-7
445	poly3-7
445	poly3-7
445	poly3-7
445	poly3-7
445	poly3-7
445	poly3-7
445	poly3-7
445	poly3-7
445	poly3-7
445	poly3-7
445	poly3-7
445	poly3-7
445	poly3-7
445	poly3-7
445	poly3-7
445	poly3-7
445	poly3-7
445	poly3-7
445	poly3-7
445	poly3-7
445	poly3-7
445	poly3-7
445	poly3-7
445	poly3-7
445	poly3-7
445	poly3-7
445	poly3-7
445	poly3-7
445	poly3-7
445	poly3-7
445	poly3-7
445	poly3-7
445	poly3-7
445	poly3-7
445	poly3-7
445	poly3-7
445	poly3-7
445	poly3-7
446	poly3-7
446	poly3-7
446	poly3-7
446	poly3-7
446	poly3-7
446	poly3-7
446	poly3-7
446	poly3-7
446	poly3-7
446	poly3-7
446	poly3-7
446	poly3-7
446	poly3-7
446	poly3-7
446	poly3-7
446	poly3-7
446	poly3-7
446	poly3-7
446	poly3-7
446	poly3-7
446	poly3-7
446	poly3-7
446	poly3-7
446	poly3-7
446	poly3-7
446	poly3-7
446	poly3-7
446	poly3-7
446	poly3-7
446	poly3-7
446	poly3-7
446	poly3-7
446	poly3-7
446	poly3-7
446	poly3-7
446	poly3-7
446	poly3-7
446	poly3-7
446	poly3-7
446	poly3-7
447	poly3-7
447	poly3-7
447	poly3-7
447	poly3-7
447	poly3-7
447	poly3-7
447	poly3-7
447	poly3-7
447	poly3-7
447	poly3-7
447	poly3-7
447	poly3-7
447	poly3-7
447	poly3-7
447	poly3-7
447	poly3-7
447	poly3-7
447	poly3-7
447	poly3-7
447	poly3-7
447	poly3-7
447	poly3-7
447	poly3-7
447	poly3-7
447	poly3-7
447	poly3-7
447	poly3-7
447	poly3-7
447	poly3-7
447	poly3-7
447	poly3-7
447	poly3-7
447	poly3-7
447	poly3-7
447	poly3-7
447	poly3-7
447	poly3-7
447	poly3-7
447	poly3-7
448	poly3-7
448	poly3-7
448	poly3-7
448	poly3-7
448	poly3-7
448	poly3-7
448	poly3-7
448	poly3-7
448	poly3-7
448	poly3-7
448	poly3-7
448	poly3-7
448	poly3-7
448	poly3-7
448	poly3-7
448	poly3-7
448	poly3-7
448	poly3-7
448	poly3-7
448	poly3-7
448	poly3-7
448	poly3-7
448	poly3-7
448	poly3-7
448	poly3-7
448	poly3-7
448	poly3-7
448	poly3-7
448	poly3-7
448	poly3-7
448	poly3-7
448	poly3-7
448	poly3-7
448	poly3-7
448	poly3-7
448	poly3-7
448	poly3-7
448	poly3-7
448	poly3-7
448	poly3-7
449	poly3-7
449	poly3-7
449	poly3-7
449	poly3-7
449	poly3-7
449	poly3-7
449	poly3-7
449	poly3-7
449	poly3-7
449	poly3-7
449	poly3-7
449	poly3-7
449	poly3-7
449	poly3-7
449	poly3-7
449	poly3-7
449	poly3-7
449	poly3-7
449	poly3-7
449	poly3-7
449	poly3-7
449	poly3-7
449	poly3-7
449	poly3-7
449	poly3-7
449	poly3-7
449	poly3-7
449	poly3-7
449	poly3-7
449	poly3-7
449	poly3-7
449	poly3-7
449	poly3-7
449	poly3-7
449	poly3-7
449	poly3-7
449	poly3-7
449	poly3-7
449	poly3-7
450	poly3-7
450	poly3-7
450	poly3-7
450	poly3-7
450	poly3-7
450	poly3-7
450	poly3-7
450	poly3-7
450	poly3-7
450	poly3-7
450	poly3-7
450	poly3-7
450	poly3-7
450	poly3-7
450	poly3-7
450	poly3-7
450	poly3-7
450	poly3-7
450	poly3-7
450	poly3-7
450	poly3-7
450	poly3-7
450	poly3-7
450	poly3-7
450	poly3-7
450	poly3-7
450	poly3-7
450	poly3-7
450	poly3-7
450	poly3-7
450	poly3-7
450	poly3-7
450	poly3-7
450	poly3-7
450	poly3-7
450	poly3-7
450	poly3-7
450	poly3-7
450	poly3-7
451	poly3-7
451	poly3-7
451	poly3-7
451	poly3-7
451	poly3-7
451	poly3-7
451	poly3-7
451	poly3-7
451	poly3-7
451	poly3-7
451	poly3-7
451	poly3-7
451	poly3-7
451	poly3-7
451	poly3-7
451	poly3-7
451	poly3-7
451	poly3-7
451	poly3-7
451	poly3-7
451	poly3-7
451	poly3-7
451	poly3-7
451	poly3-7
451	poly3-7
451	poly3-7
451	poly3-7
451	poly3-7
451	poly3-7
451	poly3-7
451	poly3-7
451	poly3-7
451	poly3-7
451	poly3-7
451	poly3-7
451	poly3-7
451	poly3-7
451	poly3-7
451	poly3-7
452	poly3-7
452	poly3-7
452	poly3-7
452	poly3-7
452	poly3-7
452	poly3-7
452	poly3-7
452	poly3-7
452	poly3-7
452	poly3-7
452	poly3-7
452	poly3-7
452	poly3-7
452	poly3-7
452	poly3-7
452	poly3-7
452	poly3-7
452	poly3-7
452	poly3-7
452	poly3-7
452	poly3-7
452	poly3-7
452	poly3-7
452	poly3-7
452	poly3-7
452	poly3-7
452	poly3-7
452	poly3-7
452	poly3-7
452	poly3-7
452	poly3-7
452	poly3-7
452	poly3-7
452	poly3-7
452	poly3-7
452	poly3-7
452	poly3-7
452	poly3-7
452	poly3-7
452	poly3-7
453	poly3-7
453	poly3-7
453	poly3-7
453	poly3-7
453	poly3-7
453	poly3-7
453	poly3-7
453	poly3-7
453	poly3-7
453	poly3-7
453	poly3-7
453	poly3-7
453	poly3-7
453	poly3-7
453	poly3-7
453	poly3-7
453	poly3-7
453	poly3-7
453	poly3-7
453	poly3-7
453	poly3-7
453	poly3-7
453	poly3-7
453	poly3-7
453	poly3-7
453	poly3-7
453	poly3-7
453	poly3-7
453	poly3-7
453	poly3-7
453	poly3-7
453	poly3-7
453	poly3-7
453	poly3-7
453	poly3-7
453	poly3-7
453	poly3-7
453	poly3-7
453	poly3-7
453	poly3-7
454	poly3-7
454	poly3-7
454	poly3-7
454	poly3-7
454	poly3-7
454	poly3-7
454	poly3-7
454	poly3-7
454	poly3-7
454	poly3-7
454	poly3-7
454	poly3-7
454	poly3-7
454	poly3-7
454	poly3-7
454	poly3-7
454	poly3-7
454	poly3-7
454	poly3-7
454	poly3-7
454	poly3-7
454	poly3-7
454	poly3-7
454	poly3-7
454	poly3-7
454	poly3-7
454	poly3-7
454	poly3-7
454	poly3-7
454	poly3-7
454	poly3-7
454	poly3-7
454	poly3-7
454	poly3-7
454	poly3-7
454	poly3-7
454	poly3-7
454	poly3-7
454	poly3-7
454	poly3-7
454	poly3-7
455	poly3-7
455	poly3-7
455	poly3-7
455	poly3-7
455	poly3-7
455	poly3-7
455	poly3-7
455	poly3-7
455	poly3-7
455	poly3-7
455	poly3-7
455	poly3-7
455	poly3-7
455	poly3-7
455	poly3-7
455	poly3-7
455	poly3-7
455	poly3-7
455	poly3-7
455	poly3-7
455	poly3-7
455	poly3-7
455	poly3-7
455	poly3-7
455	poly3-7
455	poly3-7
455	poly3-7
455	poly3-7
455	poly3-7
455	poly3-7
455	poly3-7
455	poly3-7
455	poly3-7
455	poly3-7
455	poly3-7
455	poly3-7
455	poly3-7
455	poly3-7
455	poly3-7
456	poly3-7
456	poly3-7
456	poly3-7
456	poly3-7
456	poly3-7
456	poly3-7
456	poly3-7
456	poly3-7
456	poly3-7
456	poly3-7
456	poly3-7
456	poly3-7
456	poly3-7
456	poly3-7
456	poly3-7
456	poly3-7
456	poly3-7
456	poly3-7
456	poly3-7
456	poly3-7
456	poly3-7
456	poly3-7
456	poly3-7
456	poly3-7
456	poly3-7
456	poly3-7
456	poly3-7
456	poly3-7
456	poly3-7
456	poly3-7
456	poly3-7
456	poly3-7
456	poly3-7
456	poly3-7
456	poly3-7
456	poly3-7
456	poly3-7
456	poly3-7
456	poly3-7
457	poly3-7
457	poly3-7
457	poly3-7
457	poly3-7
457	poly3-7
457	poly3-7
457	poly3-7
457	poly3-7
457	poly3-7
457	poly3-7
457	poly3-7
457	poly3-7
457	poly3-7
457	poly3-7
457	poly3-7
457	poly3-7
457	poly3-7
457	poly3-7
457	poly3-7
457	poly3-7
457	poly3-7
457	poly3-7
457	poly3-7
457	poly3-7
457	poly3-7
457	poly3-7
457	poly3-7
457	poly3-7
457	poly3-7
457	poly3-7
457	poly3-7
457	poly3-7
457	poly3-7
457	poly3-7
457	poly3-7
457	poly3-7
457	poly3-7
457	poly3-7
457	poly3-7
458	poly3-7
458	poly3-7
458	poly3-7
458	poly3-7
458	poly3-7
458	poly3-7
458	poly3-7
458	poly3-7
458	poly3-7
458	poly3-7
458	poly3-7
458	poly3-7
458	poly3-7
458	poly3-7
458	poly3-7
458	poly3-7
458	poly3-7
458	poly3-7
458	poly3-7
458	poly3-7
458	poly3-7
458	poly3-7
458	poly3-7
458	poly3-7
458	poly3-7
458	poly3-7
458	poly3-7
458	poly3-7
458	poly3-7
458	poly3-7
458	poly3-7
458	poly3-7
458	poly3-7
458	poly3-7
458	poly3-7
458	poly3-7
458	poly3-7
458	poly3-7
458	poly3-7
458	poly3-7
459	poly3-7
459	poly3-7
459	poly3-7
459	poly3-7
459	poly3-7
459	poly3-7
459	poly3-7
459	poly3-7
459	poly3-7
459	poly3-7
459	poly3-7
459	poly3-7
459	poly3-7
459	poly3-7
459	poly3-7
459	poly3-7
459	poly3-7
459	poly3-7
459	poly3-7
459	poly3-7
459	poly3-7
459	poly3-7
459	poly3-7
459	poly3-7
459	poly3-7
459	poly3-7
459	poly3-7
459	poly3-7
459	poly3-7
459	poly3-7
459	poly3-7
459	poly3-7
459	poly3-7
459	poly3-7
459	poly3-7
459	poly3-7
459	poly3-7
459	poly3-7
460	poly3-7
460	poly3-7
460	poly3-7
460	poly3-7
460	poly3-7
460	poly3-7
460	poly3-7
460	poly3-7
460	poly3-7
460	poly3-7
460	poly3-7
460	poly3-7
460	poly3-7
460	poly3-7
460	poly3-7
460	poly3-7
460	poly3-7
460	poly3-7
460	poly3-7
460	poly3-7
460	poly3-7
460	poly3-7
460	poly3-7
460	poly3-7
460	poly3-7
460	poly3-7
460	poly3-7
460	poly3-7
460	poly3-7
460	poly3-7
460	poly3-7
460	poly3-7
460	poly3-7
460	poly3-7
460	poly3-7
460	poly3-7
460	poly3-7
460	poly3-7
460	poly3-7
461	poly3-7
461	poly3-7
461	poly3-7
461	poly3-7
461	poly3-7
461	poly3-7
461	poly3-7
461	poly3-7
461	poly3-7
461	poly3-7
461	poly3-7
461	poly3-7
461	poly3-7
461	poly3-7
461	poly3-7
461	poly3-7
461	poly3-7
461	poly3-7
461	poly3-7
461	poly3-7
461	poly3-7
461	poly3-7
461	poly3-7
461	poly3-7
461	poly3-7
461	poly3-7
461	poly3-7
461	poly3-7
461	poly3-7
461	poly3-7
461	poly3-7
461	poly3-7
461	poly3-7
461	poly3-7
461	poly3-7
461	poly3-7
461	poly3-7
461	poly3-7
461	poly3-7
462	poly3-7
462	poly3-7
462	poly3-7
462	poly3-7
462	poly3-7
462	poly3-7
462	poly3-7
462	poly3-7
462	poly3-7
462	poly3-7
462	poly3-7
462	poly3-7
462	poly3-7
462	poly3-7
462	poly3-7
462	poly3-7
462	poly3-7
462	poly3-7
462	poly3-7
462	poly3-7
462	poly3-7
462	poly3-7
462	poly3-7
462	poly3-7
462	poly3-7
462	poly3-7
462	poly3-7
462	poly3-7
462	poly3-7
462	poly3-7
462	poly3-7
462	poly3-7
462	poly3-7
462	poly3-7
462	poly3-7
462	poly3-7
463	poly3-7
463	poly3-7
463	poly3-7
463	poly3-7
463	poly3-7
463	poly3-7
463	poly3-7
463	poly3-7
463	poly3-7
463	poly3-7
463	poly3-7
463	poly3-7
463	poly3-7
463	poly3-7
463	poly3-7
463	poly3-7
463	poly3-7
463	poly3-7
463	poly3-7
463	poly3-7
463	poly3-7
463	poly3-7
463	poly3-7
463	poly3-7
463	poly3-7
463	poly3-7
463	poly3-7
463	poly3-7
463	poly3-7
463	poly3-7
463	poly3-7
463	poly3-7
463	poly3-7
463	poly3-7
463	poly3-7
463	poly3-7
463	poly3-7
464	poly3-7
464	poly3-7
464	poly3-7
464	poly3-7
464	poly3-7
464	poly3-7
464	poly3-7
464	poly3-7
464	poly3-7
464	poly3-7
464	poly3-7
464	poly3-7
464	poly3-7
464	poly3-7
464	poly3-7
464	poly3-7
464	poly3-7
464	poly3-7
464	poly3-7
464	poly3-7
464	poly3-7
464	poly3-7
464	poly3-7
464	poly3-7
464	poly3-7
464	poly3-7
464	poly3-7
464	poly3-7
464	poly3-7
464	poly3-7
464	poly3-7
464	poly3-7
464	poly3-7
464	poly3-7
465	poly3-7
465	poly3-7
465	poly3-7
465	poly3-7
465	poly3-7
465	poly3-7
465	poly3-7
465	poly3-7
465	poly3-7
465	poly3-7
465	poly3-7
465	poly3-7
465	poly3-7
465	poly3-7
465	poly3-7
465	poly3-7
465	poly3-7
465	poly3-7
465	poly3-7
465	poly3-7
465	poly3-7
465	poly3-7
465	poly3-7
465	poly3-7
465	poly3-7
465	poly3-7
465	poly3-7
465	poly3-7
465	poly3-7
465	poly3-7
465	poly3-7
465	poly3-7
465	poly3-7
465	poly3-7
466	poly3-7
466	poly3-7
466	poly3-7
466	poly3-7
466	poly3-7
466	poly3-7
466	poly3-7
466	poly3-7
466	poly3-7
466	poly3-7
466	poly3-7
466	poly3-7
466	poly3-7
466	poly3-7
466	poly3-7
466	poly3-7
466	poly3-7
466	poly3-7
466	poly3-7
466	poly3-7
466	poly3-7
466	poly3-7
466	poly3-7
466	poly3-7
466	poly3-7
466	poly3-7
466	poly3-7
466	poly3-7
466	poly3-7
466	poly3-7
466	poly3-7
466	poly3-7
466	poly3-7
466	poly3-7
467	poly3-7
467	poly3-7
467	poly3-7
467	poly3-7
467	poly3-7
467	poly3-7
467	poly3-7
467	poly3-7
467	poly3-7
467	poly3-7
467	poly3-7
467	poly3-7
467	poly3-7
467	poly3-7
467	poly3-7
467	poly3-7
467	poly3-7
467	poly3-7
467	poly3-7
467	poly3-7
467	poly3-7
467	poly3-7
467	poly3-7
467	poly3-7
467	poly3-7
467	poly3-7
467	poly3-7
467	poly3-7
467	poly3-7
467	poly3-7
467	poly3-7
467	poly3-7
467	poly3-7
467	poly3-7
467	poly3-7
468	poly3-7
468	poly3-7
468	poly3-7
468	poly3-7
468	poly3-7
468	poly3-7
468	poly3-7
468	poly3-7
468	poly3-7
468	poly3-7
468	poly3-7
468	poly3-7
468	poly3-7
468	poly3-7
468	poly3-7
468	poly3-7
468	poly3-7
468	poly3-7
468	poly3-7
468	poly3-7
468	poly3-7
468	poly3-7
468	poly3-7
468	poly3-7
468	poly3-7
468	poly3-7
468	poly3-7
468	poly3-7
468	poly3-7
468	poly3-7
468	poly3-7
468	poly3-7
468	poly3-7
468	poly3-7
468	poly3-7
469	poly3-7
469	poly3-7
469	poly3-7
469	poly3-7
469	poly3-7
469	poly3-7
469	poly3-7
469	poly3-7
469	poly3-7
469	poly3-7
469	poly3-7
469	poly3-7
469	poly3-7
469	poly3-7
469	poly3-7
469	poly3-7
469	poly3-7
469	poly3-7
469	poly3-7
469	poly3-7
469	poly3-7
469	poly3-7
469	poly3-7
469	poly3-7
469	poly3-7
469	poly3-7
469	poly3-7
469	poly3-7
469	poly3-7
469	poly3-7
469	poly3-7
469	poly3-7
470	poly3-7
470	poly3-7
470	poly3-7
470	poly3-7
470	poly3-7
470	poly3-7
470	poly3-7
470	poly3-7
470	poly3-7
470	poly3-7
470	poly3-7
470	poly3-7
470	poly3-7
470	poly3-7
470	poly3-7
470	poly3-7
470	poly3-7
470	poly3-7
470	poly3-7
470	poly3-7
470	poly3-7
470	poly3-7
470	poly3-7
470	poly3-7
470	poly3-7
470	poly3-7
470	poly3-7
470	poly3-7
470	poly3-7
470	poly3-7
470	poly3-7
470	poly3-7
471	poly3-7
471	poly3-7
471	poly3-7
471	poly3-7
471	poly3-7
471	poly3-7
471	poly3-7
471	poly3-7
471	poly3-7
471	poly3-7
471	poly3-7
471	poly3-7
471	poly3-7
471	poly3-7
471	poly3-7
471	poly3-7
471	poly3-7
471	poly3-7
471	poly3-7
471	poly3-7
471	poly3-7
471	poly3-7
471	poly3-7
471	poly3-7
471	poly3-7
471	poly3-7
471	poly3-7
471	poly3-7
471	poly3-7
471	poly3-7
471	poly3-7
472	poly3-7
472	poly3-7
472	poly3-7
472	poly3-7
472	poly3-7
472	poly3-7
472	poly3-7
472	poly3-7
472	poly3-7
472	poly3-7
472	poly3-7
472	poly3-7
472	poly3-7
472	poly3-7
472	poly3-7
472	poly3-7
472	poly3-7
472	poly3-7
472	poly3-7
472	poly3-7
472	poly3-7
472	poly3-7
472	poly3-7
472	poly3-7
472	poly3-7
472	poly3-7
472	poly3-7
472	poly3-7
472	poly3-7
472	poly3-7
472	poly3-7
473	poly3-7
473	poly3-7
473	poly3-7
473	poly3-7
473	poly3-7
473	poly3-7
473	poly3-7
473	poly3-7
473	poly3-7
473	poly3-7
473	poly3-7
473	poly3-7
473	poly3-7
473	poly3-7
473	poly3-7
473	poly3-7
473	poly3-7
473	poly3-7
473	poly3-7
473	poly3-7
473	poly3-7
473	poly3-7
473	poly3-7
473	poly3-7
473	poly3-7
473	poly3-7
473	poly3-7
473	poly3-7
473	poly3-7
473	poly3-7
473	poly3-7
474	poly3-7
474	poly3-7
474	poly3-7
474	poly3-7
474	poly3-7
474	poly3-7
474	poly3-7
474	poly3-7
474	poly3-7
474	poly3-7
474	poly3-7
474	poly3-7
474	poly3-7
474	poly3-7
474	poly3-7
474	poly3-7
474	poly3-7
474	poly3-7
474	poly3-7
474	poly3-7
474	poly3-7
474	poly3-7
474	poly3-7
474	poly3-7
474	poly3-7
474	poly3-7
474	poly3-7
474	poly3-7
474	poly3-7
474	poly3-7
475	poly3-7
475	poly3-7
475	poly3-7
475	poly3-7
475	poly3-7
475	poly3-7
475	poly3-7
475	poly3-7
475	poly3-7
475	poly3-7
475	poly3-7
475	poly3-7
475	poly3-7
475	poly3-7
475	poly3-7
475	poly3-7
475	poly3-7
475	poly3-7
475	poly3-7
475	poly3-7
475	poly3-7
475	poly3-7
475	poly3-7
475	poly3-7
475	poly3-7
475	poly3-7
475	poly3-7
475	poly3-7
475	poly3-7
475	poly3-7
476	poly3-7
476	poly3-7
476	poly3-7
476	poly3-7
476	poly3-7
476	poly3-7
476	poly3-7
476	poly3-7
476	poly3-7
476	poly3-7
476	poly3-7
476	poly3-7
476	poly3-7
476	poly3-7
476	poly3-7
476	poly3-7
476	poly3-7
476	poly3-7
476	poly3-7
476	poly3-7
476	poly3-7
476	poly3-7
476	poly3-7
476	poly3-7
476	poly3-7
476	poly3-7
476	poly3-7
476	poly3-7
476	poly3-7
476	poly3-7
477	poly3-7
477	poly3-7
477	poly3-7
477	poly3-7
477	poly3-7
477	poly3-7
477	poly3-7
477	poly3-7
477	poly3-7
477	poly3-7
477	poly3-7
477	poly3-7
477	poly3-7
477	poly3-7
477	poly3-7
477	poly3-7
477	poly3-7
477	poly3-7
477	poly3-7
477	poly3-7
477	poly3-7
477	poly3-7
477	poly3-7
477	poly3-7
477	poly3-7
477	poly3-7
477	poly3-7
477	poly3-7
477	poly3-7
478	poly3-7
478	poly3-7
478	poly3-7
478	poly3-7
478	poly3-7
478	poly3-7
478	poly3-7
478	poly3-7
478	poly3-7
478	poly3-7
478	poly3-7
478	poly3-7
478	poly3-7
478	poly3-7
478	poly3-7
478	poly3-7
478	poly3-7
478	poly3-7
478	poly3-7
478	poly3-7
478	poly3-7
478	poly3-7
478	poly3-7
478	poly3-7
478	poly3-7
478	poly3-7
478	poly3-7
478	poly3-7
478	poly3-7
479	poly3-7
479	poly3-7
479	poly3-7
479	poly3-7
479	poly3-7
479	poly3-7
479	poly3-7
479	poly3-7
479	poly3-7
479	poly3-7
479	poly3-7
479	poly3-7
479	poly3-7
479	poly3-7
479	poly3-7
479	poly3-7
479	poly3-7
479	poly3-7
479	poly3-7
479	poly3-7
479	poly3-7
479	poly3-7
479	poly3-7
479	poly3-7
479	poly3-7
479	poly3-7
479	poly3-7
479	poly3-7
479	poly3-7
480	poly3-7
480	poly3-7
480	poly3-7
480	poly3-7
480	poly3-7
480	poly3-7
480	poly3-7
480	poly3-7
480	poly3-7
480	poly3-7
480	poly3-7
480	poly3-7
480	poly3-7
480	poly3-7
480	poly3-7
480	poly3-7
480	poly3-7
480	poly3-7
480	poly3-7
480	poly3-7
480	poly3-7
480	poly3-7
480	poly3-7
480	poly3-7
480	poly3-7
480	poly3-7
480	poly3-7
480	poly3-7
480	poly3-7
481	poly3-7
481	poly3-7
481	poly3-7
481	poly3-7
481	poly3-7
481	poly3-7
481	poly3-7
481	poly3-7
481	poly3-7
481	poly3-7
481	poly3-7
481	poly3-7
481	poly3-7
481	poly3-7
481	poly3-7
481	poly3-7
481	poly3-7
481	poly3-7
481	poly3-7
481	poly3-7
481	poly3-7
481	poly3-7
481	poly3-7
481	poly3-7
481	poly3-7
481	poly3-7
481	poly3-7
481	poly3-7
481	poly3-7
482	poly3-7
482	poly3-7
482	poly3-7
482	poly3-7
482	poly3-7
482	poly3-7
482	poly3-7
482	poly3-7
482	poly3-7
482	poly3-7
482	poly3-7
482	poly3-7
482	poly3-7
482	poly3-7
482	poly3-7
482	poly3-7
482	poly3-7
482	poly3-7
482	poly3-7
482	poly3-7
482	poly3-7
482	poly3-7
482	poly3-7
482	poly3-7
482	poly3-7
482	poly3-7
482	poly3-7
482	poly3-7
483	poly3-7
483	poly3-7
483	poly3-7
483	poly3-7
483	poly3-7
483	poly3-7
483	poly3-7
483	poly3-7
483	poly3-7
483	poly3-7
483	poly3-7
483	poly3-7
483	poly3-7
483	poly3-7
483	poly3-7
483	poly3-7
483	poly3-7
483	poly3-7
483	poly3-7
483	poly3-7
483	poly3-7
483	poly3-7
483	poly3-7
483	poly3-7
483	poly3-7
483	poly3-7
483	poly3-7
483	poly3-7
484	poly3-7
484	poly3-7
484	poly3-7
484	poly3-7
484	poly3-7
484	poly3-7
484	poly3-7
484	poly3-7
484	poly3-7
484	poly3-7
484	poly3-7
484	poly3-7
484	poly3-7
484	poly3-7
484	poly3-7
484	poly3-7
484	poly3-7
484	poly3-7
484	poly3-7
484	poly3-7
484	poly3-7
484	poly3-7
484	poly3-7
484	poly3-7
484	poly3-7
484	poly3-7
484	poly3-7
484	poly3-7
485	poly3-7
485	poly3-7
485	poly3-7
485	poly3-7
485	poly3-7
485	poly3-7
485	poly3-7
485	poly3-7
485	poly3-7
485	poly3-7
485	poly3-7
485	poly3-7
485	poly3-7
485	poly3-7
485	poly3-7
485	poly3-7
485	poly3-7
485	poly3-7
485	poly3-7
485	poly3-7
485	poly3-7
485	poly3-7
485	poly3-7
485	poly3-7
485	poly3-7
485	poly3-7
485	poly3-7
485	poly3-7
486	poly3-7
486	poly3-7
486	poly3-7
486	poly3-7
486	poly3-7
486	poly3-7
486	poly3-7
486	poly3-7
486	poly3-7
486	poly3-7
486	poly3-7
486	poly3-7
486	poly3-7
486	poly3-7
486	poly3-7
486	poly3-7
486	poly3-7
486	poly3-7
486	poly3-7
486	poly3-7
486	poly3-7
486	poly3-7
486	poly3-7
486	poly3-7
486	poly3-7
486	poly3-7
486	poly3-7
486	poly3-7
487	poly3-7
487	poly3-7
487	poly3-7
487	poly3-7
487	poly3-7
487	poly3-7
487	poly3-7
487	poly3-7
487	poly3-7
487	poly3-7
487	poly3-7
487	poly3-7
487	poly3-7
487	poly3-7
487	poly3-7
487	poly3-7
487	poly3-7
487	poly3-7
487	poly3-7
487	poly3-7
487	poly3-7
487	poly3-7
487	poly3-7
487	poly3-7
487	poly3-7
487	poly3-7
487	poly3-7
487	poly3-7
488	poly3-7
488	poly3-7
488	poly3-7
488	poly3-7
488	poly3-7
488	poly3-7
488	poly3-7
488	poly3-7
488	poly3-7
488	poly3-7
488	poly3-7
488	poly3-7
488	poly3-7
488	poly3-7
488	poly3-7
488	poly3-7
488	poly3-7
488	poly3-7
488	poly3-7
488	poly3-7
488	poly3-7
488	poly3-7
488	poly3-7
488	poly3-7
488	poly3-7
488	poly3-7
488	poly3-7
488	poly3-7
489	poly3-7
489	poly3-7
489	poly3-7
489	poly3-7
489	poly3-7
489	poly3-7
489	poly3-7
489	poly3-7
489	poly3-7
489	poly3-7
489	poly3-7
489	poly3-7
489	poly3-7
489	poly3-7
489	poly3-7
489	poly3-7
489	poly3-7
489	poly3-7
489	poly3-7
489	poly3-7
489	poly3-7
489	poly3-7
489	poly3-7
489	poly3-7
489	poly3-7
489	poly3-7
489	poly3-7
489	poly3-7
490	poly3-7
490	poly3-7
490	poly3-7
490	poly3-7
490	poly3-7
490	poly3-7
490	poly3-7
490	poly3-7
490	poly3-7
490	poly3-7
490	poly3-7
490	poly3-7
490	poly3-7
490	poly3-7
490	poly3-7
490	poly3-7
490	poly3-7
490	poly3-7
490	poly3-7
490	poly3-7
490	poly3-7
490	poly3-7
490	poly3-7
490	poly3-7
490	poly3-7
490	poly3-7
490	poly3-7
490	poly3-7
491	poly3-7
491	poly3-7
491	poly3-7
491	poly3-7
491	poly3-7
491	poly3-7
491	poly3-7
491	poly3-7
491	poly3-7
491	poly3-7
491	poly3-7
491	poly3-7
491	poly3-7
491	poly3-7
491	poly3-7
491	poly3-7
491	poly3-7
491	poly3-7
491	poly3-7
491	poly3-7
491	poly3-7
491	poly3-7
491	poly3-7
491	poly3-7
491	poly3-7
491	poly3-7
491	poly3-7
491	poly3-7
492	poly3-7
492	poly3-7
492	poly3-7
492	poly3-7
492	poly3-7
492	poly3-7
492	poly3-7
492	poly3-7
492	poly3-7
492	poly3-7
492	poly3-7
492	poly3-7
492	poly3-7
492	poly3-7
492	poly3-7
492	poly3-7
492	poly3-7
492	poly3-7
492	poly3-7
492	poly3-7
492	poly3-7
492	poly3-7
492	poly3-7
492	poly3-7
492	poly3-7
492	poly3-7
492	poly3-7
492	poly3-7
493	poly3-7
493	poly3-7
493	poly3-7
493	poly3-7
493	poly3-7
493	poly3-7
493	poly3-7
493	poly3-7
493	poly3-7
493	poly3-7
493	poly3-7
493	poly3-7
493	poly3-7
493	poly3-7
493	poly3-7
493	poly3-7
493	poly3-7
493	poly3-7
493	poly3-7
493	poly3-7
493	poly3-7
493	poly3-7
493	poly3-7
493	poly3-7
493	poly3-7
493	poly3-7
493	poly3-7
493	poly3-7
494	poly3-7
494	poly3-7
494	poly3-7
494	poly3-7
494	poly3-7
494	poly3-7
494	poly3-7
494	poly3-7
494	poly3-7
494	poly3-7
494	poly3-7
494	poly3-7
494	poly3-7
494	poly3-7
494	poly3-7
494	poly3-7
494	poly3-7
494	poly3-7
494	poly3-7
494	poly3-7
494	poly3-7
494	poly3-7
494	poly3-7
494	poly3-7
494	poly3-7
494	poly3-7
494	poly3-7
494	poly3-7
495	poly3-7
495	poly3-7
495	poly3-7
495	poly3-7
495	poly3-7
495	poly3-7
495	poly3-7
495	poly3-7
495	poly3-7
495	poly3-7
495	poly3-7
495	poly3-7
495	poly3-7
495	poly3-7
495	poly3-7
495	poly3-7
495	poly3-7
495	poly3-7
495	poly3-7
495	poly3-7
495	poly3-7
495	poly3-7
495	poly3-7
495	poly3-7
495	poly3-7
495	poly3-7
495	poly3-7
495	poly3-7
496	poly3-7
496	poly3-7
496	poly3-7
496	poly3-7
496	poly3-7
496	poly3-7
496	poly3-7
496	poly3-7
496	poly3-7
496	poly3-7
496	poly3-7
496	poly3-7
496	poly3-7
496	poly3-7
496	poly3-7
496	poly3-7
496	poly3-7
496	poly3-7
496	poly3-7
496	poly3-7
496	poly3-7
496	poly3-7
496	poly3-7
496	poly3-7
496	poly3-7
496	poly3-7
496	poly3-7
497	poly3-7
497	poly3-7
497	poly3-7
497	poly3-7
497	poly3-7
497	poly3-7
497	poly3-7
497	poly3-7
497	poly3-7
497	poly3-7
497	poly3-7
497	poly3-7
497	poly3-7
497	poly3-7
497	poly3-7
497	poly3-7
497	poly3-7
497	poly3-7
497	poly3-7
497	poly3-7
497	poly3-7
497	poly3-7
497	poly3-7
497	poly3-7
497	poly3-7
497	poly3-7
497	poly3-7
497	poly3-7
498	poly3-7
498	poly3-7
498	poly3-7
498	poly3-7
498	poly3-7
498	poly3-7
498	poly3-7
498	poly3-7
498	poly3-7
498	poly3-7
498	poly3-7
498	poly3-7
498	poly3-7
498	poly3-7
498	poly3-7
498	poly3-7
498	poly3-7
498	poly3-7
498	poly3-7
498	poly3-7
498	poly3-7
498	poly3-7
498	poly3-7
498	poly3-7
498	poly3-7
498	poly3-7
498	poly3-7
498	poly3-7
499	poly3-7
499	poly3-7
499	poly3-7
499	poly3-7
499	poly3-7
499	poly3-7
499	poly3-7
499	poly3-7
499	poly3-7
499	poly3-7
499	poly3-7
499	poly3-7
499	poly3-7
499	poly3-7
499	poly3-7
499	poly3-7
499	poly3-7
499	poly3-7
499	poly3-7
499	poly3-7
499	poly3-7
499	poly3-7
499	poly3-7
499	poly3-7
499	poly3-7
499	poly3-7
500	poly3-7
500	poly3-7
500	poly3-7
500	poly3-7
500	poly3-7
500	poly3-7
500	poly3-7
500	poly3-7
500	poly3-7
500	poly3-7
500	poly3-7
500	poly3-7
500	poly3-7
500	poly3-7
500	poly3-7
500	poly3-7
500	poly3-7
500	poly3-7
500	poly3-7
500	poly3-7
500	poly3-7
500	poly3-7
500	poly3-7
500	poly3-7
500	poly3-7
500	poly3-7
501	poly3-7
501	poly3-7
501	poly3-7
501	poly3-7
501	poly3-7
501	poly3-7
501	poly3-7
501	poly3-7
501	poly3-7
501	poly3-7
501	poly3-7
501	poly3-7
501	poly3-7
501	poly3-7
501	poly3-7
501	poly3-7
501	poly3-7
501	poly3-7
501	poly3-7
501	poly3-7
501	poly3-7
501	poly3-7
501	poly3-7
501	poly3-7
501	poly3-7
502	poly3-7
502	poly3-7
502	poly3-7
502	poly3-7
502	poly3-7
502	poly3-7
502	poly3-7
502	poly3-7
502	poly3-7
502	poly3-7
502	poly3-7
502	poly3-7
502	poly3-7
502	poly3-7
502	poly3-7
502	poly3-7
502	poly3-7
502	poly3-7
502	poly3-7
502	poly3-7
502	poly3-7
502	poly3-7
502	poly3-7
502	poly3-7
502	poly3-7
503	poly3-7
503	poly3-7
503	poly3-7
503	poly3-7
503	poly3-7
503	poly3-7
503	poly3-7
503	poly3-7
503	poly3-7
503	poly3-7
503	poly3-7
503	poly3-7
503	poly3-7
503	poly3-7
503	poly3-7
503	poly3-7
503	poly3-7
503	poly3-7
503	poly3-7
503	poly3-7
503	poly3-7
503	poly3-7
503	poly3-7
503	poly3-7
503	poly3-7
503	poly3-7
503	poly3-7
504	poly3-7
504	poly3-7
504	poly3-7
504	poly3-7
504	poly3-7
504	poly3-7
504	poly3-7
504	poly3-7
504	poly3-7
504	poly3-7
504	poly3-7
504	poly3-7
504	poly3-7
504	poly3-7
504	poly3-7
504	poly3-7
504	poly3-7
504	poly3-7
504	poly3-7
504	poly3-7
504	poly3-7
504	poly3-7
504	poly3-7
504	poly3-7
504	poly3-7
504	poly3-7
505	poly3-7
505	poly3-7
505	poly3-7
505	poly3-7
505	poly3-7
505	poly3-7
505	poly3-7
505	poly3-7
505	poly3-7
505	poly3-7
505	poly3-7
505	poly3-7
505	poly3-7
505	poly3-7
505	poly3-7
505	poly3-7
505	poly3-7
505	poly3-7
505	poly3-7
505	poly3-7
505	poly3-7
505	poly3-7
505	poly3-7
505	poly3-7
505	poly3-7
505	poly3-7
506	poly3-7
506	poly3-7
506	poly3-7
506	poly3-7
506	poly3-7
506	poly3-7
506	poly3-7
506	poly3-7
506	poly3-7
506	poly3-7
506	poly3-7
506	poly3-7
506	poly3-7
506	poly3-7
506	poly3-7
506	poly3-7
506	poly3-7
506	poly3-7
506	poly3-7
506	poly3-7
506	poly3-7
506	poly3-7
506	poly3-7
506	poly3-7
506	poly3-7
506	poly3-7
507	poly3-7
507	poly3-7
507	poly3-7
507	poly3-7
507	poly3-7
507	poly3-7
507	poly3-7
507	poly3-7
507	poly3-7
507	poly3-7
507	poly3-7
507	poly3-7
507	poly3-7
507	poly3-7
507	poly3-7
507	poly3-7
507	poly3-7
507	poly3-7
507	poly3-7
507	poly3-7
507	poly3-7
507	poly3-7
507	poly3-7
507	poly3-7
507	poly3-7
507	poly3-7
507	poly3-7
508	poly3-7
508	poly3-7
508	poly3-7
508	poly3-7
508	poly3-7
508	poly3-7
508	poly3-7
508	poly3-7
508	poly3-7
508	poly3-7
508	poly3-7
508	poly3-7
508	poly3-7
508	poly3-7
508	poly3-7
508	poly3-7
508	poly3-7
508	poly3-7
508	poly3-7
508	poly3-7
508	poly3-7
508	poly3-7
508	poly3-7
508	poly3-7
508	poly3-7
508	poly3-7
508	poly3-7
509	poly3-7
509	poly3-7
509	poly3-7
509	poly3-7
509	poly3-7
509	poly3-7
509	poly3-7
509	poly3-7
509	poly3-7
509	poly3-7
509	poly3-7
509	poly3-7
509	poly3-7
509	poly3-7
509	poly3-7
509	poly3-7
509	poly3-7
509	poly3-7
509	poly3-7
509	poly3-7
509	poly3-7
509	poly3-7
509	poly3-7
509	poly3-7
509	poly3-7
509	poly3-7
509	poly3-7
510	poly3-7
510	poly3-7
510	poly3-7
510	poly3-7
510	poly3-7
510	poly3-7
510	poly3-7
510	poly3-7
510	poly3-7
510	poly3-7
510	poly3-7
510	poly3-7
510	poly3-7
510	poly3-7
510	poly3-7
510	poly3-7
510	poly3-7
510	poly3-7
510	poly3-7
510	poly3-7
510	poly3-7
510	poly3-7
510	poly3-7
510	poly3-7
510	poly3-7
510	poly3-7
510	poly3-7
511	poly3-7
511	poly3-7
511	poly3-7
511	poly3-7
511	poly3-7
511	poly3-7
511	poly3-7
511	poly3-7
511	poly3-7
511	poly3-7
511	poly3-7
511	poly3-7
511	poly3-7
511	poly3-7
511	poly3-7
511	poly3-7
511	poly3-7
511	poly3-7
511	poly3-7
511	poly3-7
511	poly3-7
511	poly3-7
511	poly3-7
511	poly3-7
511	poly3-7
511	poly3-7
511	poly3-7
512	poly3-7
512	poly3-7
512	poly3-7
512	poly3-7
512	poly3-7
512	poly3-7
512	poly3-7
512	poly3-7
512	poly3-7
512	poly3-7
512	poly3-7
512	poly3-7
512	poly3-7
512	poly3-7
512	poly3-7
512	poly3-7
512	poly3-7
512	poly3-7
512	poly3-7
512	poly3-7
512	poly3-7
512	poly3-7
512	poly3-7
512	poly3-7
512	poly3-7
512	poly3-7
513	poly3-7
513	poly3-7
513	poly3-7
513	poly3-7
513	poly3-7
513	poly3-7
513	poly3-7
513	poly3-7
513	poly3-7
513	poly3-7
513	poly3-7
513	poly3-7
513	poly3-7
513	poly3-7
513	poly3-7
513	poly3-7
513	poly3-7
513	poly3-7
513	poly3-7
513	poly3-7
513	poly3-7
513	poly3-7
513	poly3-7
513	poly3-7
513	poly3-7
513	poly3-7
514	poly3-7
514	poly3-7
514	poly3-7
514	poly3-7
514	poly3-7
514	poly3-7
514	poly3-7
514	poly3-7
514	poly3-7
514	poly3-7
514	poly3-7
514	poly3-7
514	poly3-7
514	poly3-7
514	poly3-7
514	poly3-7
514	poly3-7
514	poly3-7
514	poly3-7
514	poly3-7
514	poly3-7
514	poly3-7
514	poly3-7
514	poly3-7
514	poly3-7
514	poly3-7
515	poly3-7
515	poly3-7
515	poly3-7
515	poly3-7
515	poly3-7
515	poly3-7
515	poly3-7
515	poly3-7
515	poly3-7
515	poly3-7
515	poly3-7
515	poly3-7
515	poly3-7
515	poly3-7
515	poly3-7
515	poly3-7
515	poly3-7
515	poly3-7
515	poly3-7
515	poly3-7
515	poly3-7
515	poly3-7
515	poly3-7
515	poly3-7
515	poly3-7
515	poly3-7
516	poly3-7
516	poly3-7
516	poly3-7
516	poly3-7
516	poly3-7
516	poly3-7
516	poly3-7
516	poly3-7
516	poly3-7
516	poly3-7
516	poly3-7
516	poly3-7
516	poly3-7
516	poly3-7
516	poly3-7
516	poly3-7
516	poly3-7
516	poly3-7
516	poly3-7
516	poly3-7
516	poly3-7
516	poly3-7
516	poly3-7
516	poly3-7
516	poly3-7
516	poly3-7
517	poly3-7
517	poly3-7
517	poly3-7
517	poly3-7
517	poly3-7
517	poly3-7
517	poly3-7
517	poly3-7
517	poly3-7
517	poly3-7
517	poly3-7
517	poly3-7
517	poly3-7
517	poly3-7
517	poly3-7
517	poly3-7
517	poly3-7
517	poly3-7
517	poly3-7
517	poly3-7
517	poly3-7
517	poly3-7
517	poly3-7
517	poly3-7
517	poly3-7
517	poly3-7
518	poly3-7
518	poly3-7
518	poly3-7
518	poly3-7
518	poly3-7
518	poly3-7
518	poly3-7
518	poly3-7
518	poly3-7
518	poly3-7
518	poly3-7
518	poly3-7
518	poly3-7
518	poly3-7
518	poly3-7
518	poly3-7
518	poly3-7
518	poly3-7
518	poly3-7
518	poly3-7
518	poly3-7
518	poly3-7
518	poly3-7
518	poly3-7
518	poly3-7
518	poly3-7
519	poly3-7
519	poly3-7
519	poly3-7
519	poly3-7
519	poly3-7
519	poly3-7
519	poly3-7
519	poly3-7
519	poly3-7
519	poly3-7
519	poly3-7
519	poly3-7
519	poly3-7
519	poly3-7
519	poly3-7
519	poly3-7
519	poly3-7
519	poly3-7
519	poly3-7
519	poly3-7
519	poly3-7
519	poly3-7
519	poly3-7
519	poly3-7
519	poly3-7
519	poly3-7
520	poly3-7
520	poly3-7
520	poly3-7
520	poly3-7
520	poly3-7
520	poly3-7
520	poly3-7
520	poly3-7
520	poly3-7
520	poly3-7
520	poly3-7
520	poly3-7
520	poly3-7
520	poly3-7
520	poly3-7
520	poly3-7
520	poly3-7
520	poly3-7
520	poly3-7
520	poly3-7
520	poly3-7
520	poly3-7
520	poly3-7
520	poly3-7
520	poly3-7
520	poly3-7
521	poly3-7
521	poly3-7
521	poly3-7
521	poly3-7
521	poly3-7
521	poly3-7
521	poly3-7
521	poly3-7
521	poly3-7
521	poly3-7
521	poly3-7
521	poly3-7
521	poly3-7
521	poly3-7
521	poly3-7
521	poly3-7
521	poly3-7
521	poly3-7
521	poly3-7
521	poly3-7
521	poly3-7
521	poly3-7
521	poly3-7
521	poly3-7
521	poly3-7
521	poly3-7
522	poly3-7
522	poly3-7
522	poly3-7
522	poly3-7
522	poly3-7
522	poly3-7
522	poly3-7
522	poly3-7
522	poly3-7
522	poly3-7
522	poly3-7
522	poly3-7
522	poly3-7
522	poly3-7
522	poly3-7
522	poly3-7
522	poly3-7
522	poly3-7
522	poly3-7
522	poly3-7
522	poly3-7
522	poly3-7
522	poly3-7
522	poly3-7
523	poly3-7
523	poly3-7
523	poly3-7
523	poly3-7
523	poly3-7
523	poly3-7
523	poly3-7
523	poly3-7
523	poly3-7
523	poly3-7
523	poly3-7
523	poly3-7
523	poly3-7
523	poly3-7
523	poly3-7
523	poly3-7
523	poly3-7
523	poly3-7
523	poly3-7
523	poly3-7
523	poly3-7
523	poly3-7
523	poly3-7
523	poly3-7
523	poly3-7
523	poly3-7
524	poly3-7
524	poly3-7
524	poly3-7
524	poly3-7
524	poly3-7
524	poly3-7
524	poly3-7
524	poly3-7
524	poly3-7
524	poly3-7
524	poly3-7
524	poly3-7
524	poly3-7
524	poly3-7
524	poly3-7
524	poly3-7
524	poly3-7
524	poly3-7
524	poly3-7
524	poly3-7
524	poly3-7
524	poly3-7
524	poly3-7
524	poly3-7
524	poly3-7
524	poly3-7
525	poly3-7
525	poly3-7
525	poly3-7
525	poly3-7
525	poly3-7
525	poly3-7
525	poly3-7
525	poly3-7
525	poly3-7
525	poly3-7
525	poly3-7
525	poly3-7
525	poly3-7
525	poly3-7
525	poly3-7
525	poly3-7
525	poly3-7
525	poly3-7
525	poly3-7
525	poly3-7
525	poly3-7
525	poly3-7
525	poly3-7
525	poly3-7
525	poly3-7
525	poly3-7
526	poly3-7
526	poly3-7
526	poly3-7
526	poly3-7
526	poly3-7
526	poly3-7
526	poly3-7
526	poly3-7
526	poly3-7
526	poly3-7
526	poly3-7
526	poly3-7
526	poly3-7
526	poly3-7
526	poly3-7
526	poly3-7
526	poly3-7
526	poly3-7
526	poly3-7
526	poly3-7
526	poly3-7
526	poly3-7
526	poly3-7
526	poly3-7
526	poly3-7
526	poly3-7
527	poly3-7
527	poly3-7
527	poly3-7
527	poly3-7
527	poly3-7
527	poly3-7
527	poly3-7
527	poly3-7
527	poly3-7
527	poly3-7
527	poly3-7
527	poly3-7
527	poly3-7
527	poly3-7
527	poly3-7
527	poly3-7
527	poly3-7
527	poly3-7
527	poly3-7
527	poly3-7
527	poly3-7
527	poly3-7
527	poly3-7
527	poly3-7
527	poly3-7
527	poly3-7
527	poly3-7
528	poly3-7
528	poly3-7
528	poly3-7
528	poly3-7
528	poly3-7
528	poly3-7
528	poly3-7
528	poly3-7
528	poly3-7
528	poly3-7
528	poly3-7
528	poly3-7
528	poly3-7
528	poly3-7
528	poly3-7
528	poly3-7
528	poly3-7
528	poly3-7
528	poly3-7
528	poly3-7
528	poly3-7
528	poly3-7
528	poly3-7
528	poly3-7
528	poly3-7
528	poly3-7
529	poly3-7
529	poly3-7
529	poly3-7
529	poly3-7
529	poly3-7
529	poly3-7
529	poly3-7
529	poly3-7
529	poly3-7
529	poly3-7
529	poly3-7
529	poly3-7
529	poly3-7
529	poly3-7
529	poly3-7
529	poly3-7
529	poly3-7
529	poly3-7
529	poly3-7
529	poly3-7
529	poly3-7
529	poly3-7
529	poly3-7
529	poly3-7
529	poly3-7
529	poly3-7
530	poly3-7
530	poly3-7
530	poly3-7
530	poly3-7
530	poly3-7
530	poly3-7
530	poly3-7
530	poly3-7
530	poly3-7
530	poly3-7
530	poly3-7
530	poly3-7
530	poly3-7
530	poly3-7
530	poly3-7
530	poly3-7
530	poly3-7
530	poly3-7
530	poly3-7
530	poly3-7
530	poly3-7
530	poly3-7
530	poly3-7
530	poly3-7
530	poly3-7
530	poly3-7
531	poly3-7
531	poly3-7
531	poly3-7
531	poly3-7
531	poly3-7
531	poly3-7
531	poly3-7
531	poly3-7
531	poly3-7
531	poly3-7
531	poly3-7
531	poly3-7
531	poly3-7
531	poly3-7
531	poly3-7
531	poly3-7
531	poly3-7
531	poly3-7
531	poly3-7
531	poly3-7
531	poly3-7
531	poly3-7
531	poly3-7
531	poly3-7
531	poly3-7
531	poly3-7
532	poly3-7
532	poly3-7
532	poly3-7
532	poly3-7
532	poly3-7
532	poly3-7
532	poly3-7
532	poly3-7
532	poly3-7
532	poly3-7
532	poly3-7
532	poly3-7
532	poly3-7
532	poly3-7
532	poly3-7
532	poly3-7
532	poly3-7
532	poly3-7
532	poly3-7
532	poly3-7
532	poly3-7
532	poly3-7
532	poly3-7
532	poly3-7
532	poly3-7
532	poly3-7
533	poly3-7
533	poly3-7
533	poly3-7
533	poly3-7
533	poly3-7
533	poly3-7
533	poly3-7
533	poly3-7
533	poly3-7
533	poly3-7
533	poly3-7
533	poly3-7
533	poly3-7
533	poly3-7
533	poly3-7
533	poly3-7
533	poly3-7
533	poly3-7
533	poly3-7
533	poly3-7
533	poly3-7
533	poly3-7
533	poly3-7
533	poly3-7
533	poly3-7
533	poly3-7
534	poly3-7
534	poly3-7
534	poly3-7
534	poly3-7
534	poly3-7
534	poly3-7
534	poly3-7
534	poly3-7
534	poly3-7
534	poly3-7
534	poly3-7
534	poly3-7
534	poly3-7
534	poly3-7
534	poly3-7
534	poly3-7
534	poly3-7
534	poly3-7
534	poly3-7
534	poly3-7
534	poly3-7
534	poly3-7
534	poly3-7
534	poly3-7
534	poly3-7
534	poly3-7
535	poly3-7
535	poly3-7
535	poly3-7
535	poly3-7
535	poly3-7
535	poly3-7
535	poly3-7
535	poly3-7
535	poly3-7
535	poly3-7
535	poly3-7
535	poly3-7
535	poly3-7
535	poly3-7
535	poly3-7
535	poly3-7
535	poly3-7
535	poly3-7
535	poly3-7
535	poly3-7
535	poly3-7
535	poly3-7
535	poly3-7
535	poly3-7
535	poly3-7
535	poly3-7
536	poly3-7
536	poly3-7
536	poly3-7
536	poly3-7
536	poly3-7
536	poly3-7
536	poly3-7
536	poly3-7
536	poly3-7
536	poly3-7
536	poly3-7
536	poly3-7
536	poly3-7
536	poly3-7
536	poly3-7
536	poly3-7
536	poly3-7
536	poly3-7
536	poly3-7
536	poly3-7
536	poly3-7
536	poly3-7
536	poly3-7
536	poly3-7
536	poly3-7
536	poly3-7
537	poly3-7
537	poly3-7
537	poly3-7
537	poly3-7
537	poly3-7
537	poly3-7
537	poly3-7
537	poly3-7
537	poly3-7
537	poly3-7
537	poly3-7
537	poly3-7
537	poly3-7
537	poly3-7
537	poly3-7
537	poly3-7
537	poly3-7
537	poly3-7
537	poly3-7
537	poly3-7
537	poly3-7
537	poly3-7
537	poly3-7
537	poly3-7
537	poly3-7
537	poly3-7
538	poly3-7
538	poly3-7
538	poly3-7
538	poly3-7
538	poly3-7
538	poly3-7
538	poly3-7
538	poly3-7
538	poly3-7
538	poly3-7
538	poly3-7
538	poly3-7
538	poly3-7
538	poly3-7
538	poly3-7
538	poly3-7
538	poly3-7
538	poly3-7
538	poly3-7
538	poly3-7
538	poly3-7
538	poly3-7
538	poly3-7
538	poly3-7
538	poly3-7
538	poly3-7
538	poly3-7
539	poly3-7
539	poly3-7
539	poly3-7
539	poly3-7
539	poly3-7
539	poly3-7
539	poly3-7
539	poly3-7
539	poly3-7
539	poly3-7
539	poly3-7
539	poly3-7
539	poly3-7
539	poly3-7
539	poly3-7
539	poly3-7
539	poly3-7
539	poly3-7
539	poly3-7
539	poly3-7
539	poly3-7
539	poly3-7
539	poly3-7
539	poly3-7
539	poly3-7
539	poly3-7
540	poly3-7
540	poly3-7
540	poly3-7
540	poly3-7
540	poly3-7
540	poly3-7
540	poly3-7
540	poly3-7
540	poly3-7
540	poly3-7
540	poly3-7
540	poly3-7
540	poly3-7
540	poly3-7
540	poly3-7
540	poly3-7
540	poly3-7
540	poly3-7
540	poly3-7
540	poly3-7
540	poly3-7
540	poly3-7
540	poly3-7
540	poly3-7
540	poly3-7
540	poly3-7
540	poly3-7
541	poly3-7
541	poly3-7
541	poly3-7
541	poly3-7
541	poly3-7
541	poly3-7
541	poly3-7
541	poly3-7
541	poly3-7
541	poly3-7
541	poly3-7
541	poly3-7
541	poly3-7
541	poly3-7
541	poly3-7
541	poly3-7
541	poly3-7
541	poly3-7
541	poly3-7
541	poly3-7
541	poly3-7
541	poly3-7
541	poly3-7
541	poly3-7
541	poly3-7
541	poly3-7
542	poly3-7
542	poly3-7
542	poly3-7
542	poly3-7
542	poly3-7
542	poly3-7
542	poly3-7
542	poly3-7
542	poly3-7
542	poly3-7
542	poly3-7
542	poly3-7
542	poly3-7
542	poly3-7
542	poly3-7
542	poly3-7
542	poly3-7
542	poly3-7
542	poly3-7
542	poly3-7
542	poly3-7
542	poly3-7
542	poly3-7
542	poly3-7
542	poly3-7
542	poly3-7
543	poly3-7
543	poly3-7
543	poly3-7
543	poly3-7
543	poly3-7
543	poly3-7
543	poly3-7
543	poly3-7
543	poly3-7
543	poly3-7
543	poly3-7
543	poly3-7
543	poly3-7
543	poly3-7
543	poly3-7
543	poly3-7
543	poly3-7
543	poly3-7
543	poly3-7
543	poly3-7
543	poly3-7
543	poly3-7
543	poly3-7
543	poly3-7
543	poly3-7
543	poly3-7
544	poly3-7
544	poly3-7
544	poly3-7
544	poly3-7
544	poly3-7
544	poly3-7
544	poly3-7
544	poly3-7
544	poly3-7
544	poly3-7
544	poly3-7
544	poly3-7
544	poly3-7
544	poly3-7
544	poly3-7
544	poly3-7
544	poly3-7
544	poly3-7
544	poly3-7
544	poly3-7
544	poly3-7
544	poly3-7
544	poly3-7
544	poly3-7
544	poly3-7
544	poly3-7
545	poly3-7
545	poly3-7
545	poly3-7
545	poly3-7
545	poly3-7
545	poly3-7
545	poly3-7
545	poly3-7
545	poly3-7
545	poly3-7
545	poly3-7
545	poly3-7
545	poly3-7
545	poly3-7
545	poly3-7
545	poly3-7
545	poly3-7
545	poly3-7
545	poly3-7
545	poly3-7
545	poly3-7
545	poly3-7
545	poly3-7
545	poly3-7
545	poly3-7
546	poly3-7
546	poly3-7
546	poly3-7
546	poly3-7
546	poly3-7
546	poly3-7
546	poly3-7
546	poly3-7
546	poly3-7
546	poly3-7
546	poly3-7
546	poly3-7
546	poly3-7
546	poly3-7
546	poly3-7
546	poly3-7
546	poly3-7
546	poly3-7
546	poly3-7
546	poly3-7
546	poly3-7
546	poly3-7
546	poly3-7
546	poly3-7
546	poly3-7
546	poly3-7
547	poly3-7
547	poly3-7
547	poly3-7
547	poly3-7
547	poly3-7
547	poly3-7
547	poly3-7
547	poly3-7
547	poly3-7
547	poly3-7
547	poly3-7
547	poly3-7
547	poly3-7
547	poly3-7
547	poly3-7
547	poly3-7
547	poly3-7
547	poly3-7
547	poly3-7
547	poly3-7
547	poly3-7
547	poly3-7
547	poly3-7
547	poly3-7
547	poly3-7
547	poly3-7
548	poly3-7
548	poly3-7
548	poly3-7
548	poly3-7
548	poly3-7
548	poly3-7
548	poly3-7
548	poly3-7
548	poly3-7
548	poly3-7
548	poly3-7
548	poly3-7
548	poly3-7
548	poly3-7
548	poly3-7
548	poly3-7
548	poly3-7
548	poly3-7
548	poly3-7
548	poly3-7
548	poly3-7
548	poly3-7
548	poly3-7
548	poly3-7
548	poly3-7
549	poly3-7
549	poly3-7
549	poly3-7
549	poly3-7
549	poly3-7
549	poly3-7
549	poly3-7
549	poly3-7
549	poly3-7
549	poly3-7
549	poly3-7
549	poly3-7
549	poly3-7
549	poly3-7
549	poly3-7
549	poly3-7
549	poly3-7
549	poly3-7
549	poly3-7
549	poly3-7
549	poly3-7
549	poly3-7
549	poly3-7
549	poly3-7
549	poly3-7
550	poly3-7
550	poly3-7
550	poly3-7
550	poly3-7
550	poly3-7
550	poly3-7
550	poly3-7
550	poly3-7
550	poly3-7
550	poly3-7
550	poly3-7
550	poly3-7
550	poly3-7
550	poly3-7
550	poly3-7
550	poly3-7
550	poly3-7
550	poly3-7
550	poly3-7
550	poly3-7
550	poly3-7
550	poly3-7
550	poly3-7
550	poly3-7
550	poly3-7
551	poly3-7
551	poly3-7
551	poly3-7
551	poly3-7
551	poly3-7
551	poly3-7
551	poly3-7
551	poly3-7
551	poly3-7
551	poly3-7
551	poly3-7
551	poly3-7
551	poly3-7
551	poly3-7
551	poly3-7
551	poly3-7
551	poly3-7
551	poly3-7
551	poly3-7
551	poly3-7
551	poly3-7
551	poly3-7
551	poly3-7
551	poly3-7
551	poly3-7
552	poly3-7
552	poly3-7
552	poly3-7
552	poly3-7
552	poly3-7
552	poly3-7
552	poly3-7
552	poly3-7
552	poly3-7
552	poly3-7
552	poly3-7
552	poly3-7
552	poly3-7
552	poly3-7
552	poly3-7
552	poly3-7
552	poly3-7
552	poly3-7
552	poly3-7
552	poly3-7
552	poly3-7
552	poly3-7
552	poly3-7
552	poly3-7
552	poly3-7
553	poly3-7
553	poly3-7
553	poly3-7
553	poly3-7
553	poly3-7
553	poly3-7
553	poly3-7
553	poly3-7
553	poly3-7
553	poly3-7
553	poly3-7
553	poly3-7
553	poly3-7
553	poly3-7
553	poly3-7
553	poly3-7
553	poly3-7
553	poly3-7
553	poly3-7
553	poly3-7
553	poly3-7
553	poly3-7
553	poly3-7
553	poly3-7
553	poly3-7
554	poly3-7
554	poly3-7
554	poly3-7
554	poly3-7
554	poly3-7
554	poly3-7
554	poly3-7
554	poly3-7
554	poly3-7
554	poly3-7
554	poly3-7
554	poly3-7
554	poly3-7
554	poly3-7
554	poly3-7
554	poly3-7
554	poly3-7
554	poly3-7
554	poly3-7
554	poly3-7
554	poly3-7
554	poly3-7
554	poly3-7
554	poly3-7
554	poly3-7
555	poly3-7
555	poly3-7
555	poly3-7
555	poly3-7
555	poly3-7
555	poly3-7
555	poly3-7
555	poly3-7
555	poly3-7
555	poly3-7
555	poly3-7
555	poly3-7
555	poly3-7
555	poly3-7
555	poly3-7
555	poly3-7
555	poly3-7
555	poly3-7
555	poly3-7
555	poly3-7
555	poly3-7
555	poly3-7
555	poly3-7
555	poly3-7
555	poly3-7
556	poly3-7
556	poly3-7
556	poly3-7
556	poly3-7
556	poly3-7
556	poly3-7
556	poly3-7
556	poly3-7
556	poly3-7
556	poly3-7
556	poly3-7
556	poly3-7
556	poly3-7
556	poly3-7
556	poly3-7
556	poly3-7
556	poly3-7
556	poly3-7
556	poly3-7
556	poly3-7
556	poly3-7
556	poly3-7
556	poly3-7
556	poly3-7
556	poly3-7
557	poly3-7
557	poly3-7
557	poly3-7
557	poly3-7
557	poly3-7
557	poly3-7
557	poly3-7
557	poly3-7
557	poly3-7
557	poly3-7
557	poly3-7
557	poly3-7
557	poly3-7
557	poly3-7
557	poly3-7
557	poly3-7
557	poly3-7
557	poly3-7
557	poly3-7
557	poly3-7
557	poly3-7
557	poly3-7
557	poly3-7
557	poly3-7
557	poly3-7
558	poly3-7
558	poly3-7
558	poly3-7
558	poly3-7
558	poly3-7
558	poly3-7
558	poly3-7
558	poly3-7
558	poly3-7
558	poly3-7
558	poly3-7
558	poly3-7
558	poly3-7
558	poly3-7
558	poly3-7
558	poly3-7
558	poly3-7
558	poly3-7
558	poly3-7
558	poly3-7
558	poly3-7
558	poly3-7
558	poly3-7
558	poly3-7
559	poly3-7
559	poly3-7
559	poly3-7
559	poly3-7
559	poly3-7
559	poly3-7
559	poly3-7
559	poly3-7
559	poly3-7
559	poly3-7
559	poly3-7
559	poly3-7
559	poly3-7
559	poly3-7
559	poly3-7
559	poly3-7
559	poly3-7
559	poly3-7
559	poly3-7
559	poly3-7
559	poly3-7
559	poly3-7
559	poly3-7
559	poly3-7
560	poly3-7
560	poly3-7
560	poly3-7
560	poly3-7
560	poly3-7
560	poly3-7
560	poly3-7
560	poly3-7
560	poly3-7
560	poly3-7
560	poly3-7
560	poly3-7
560	poly3-7
560	poly3-7
560	poly3-7
560	poly3-7
560	poly3-7
560	poly3-7
560	poly3-7
560	poly3-7
560	poly3-7
560	poly3-7
560	poly3-7
560	poly3-7
561	poly3-7
561	poly3-7
561	poly3-7
561	poly3-7
561	poly3-7
561	poly3-7
561	poly3-7
561	poly3-7
561	poly3-7
561	poly3-7
561	poly3-7
561	poly3-7
561	poly3-7
561	poly3-7
561	poly3-7
561	poly3-7
561	poly3-7
561	poly3-7
561	poly3-7
561	poly3-7
561	poly3-7
561	poly3-7
561	poly3-7
562	poly3-7
562	poly3-7
562	poly3-7
562	poly3-7
562	poly3-7
562	poly3-7
562	poly3-7
562	poly3-7
562	poly3-7
562	poly3-7
562	poly3-7
562	poly3-7
562	poly3-7
562	poly3-7
562	poly3-7
562	poly3-7
562	poly3-7
562	poly3-7
562	poly3-7
562	poly3-7
562	poly3-7
562	poly3-7
562	poly3-7
563	poly3-7
563	poly3-7
563	poly3-7
563	poly3-7
563	poly3-7
563	poly3-7
563	poly3-7
563	poly3-7
563	poly3-7
563	poly3-7
563	poly3-7
563	poly3-7
563	poly3-7
563	poly3-7
563	poly3-7
563	poly3-7
563	poly3-7
563	poly3-7
563	poly3-7
563	poly3-7
563	poly3-7
563	poly3-7
563	poly3-7
563	poly3-7
564	poly3-7
564	poly3-7
564	poly3-7
564	poly3-7
564	poly3-7
564	poly3-7
564	poly3-7
564	poly3-7
564	poly3-7
564	poly3-7
564	poly3-7
564	poly3-7
564	poly3-7
564	poly3-7
564	poly3-7
564	poly3-7
564	poly3-7
564	poly3-7
564	poly3-7
564	poly3-7
564	poly3-7
564	poly3-7
564	poly3-7
564	poly3-7
565	poly3-7
565	poly3-7
565	poly3-7
565	poly3-7
565	poly3-7
565	poly3-7
565	poly3-7
565	poly3-7
565	poly3-7
565	poly3-7
565	poly3-7
565	poly3-7
565	poly3-7
565	poly3-7
565	poly3-7
565	poly3-7
565	poly3-7
565	poly3-7
565	poly3-7
565	poly3-7
565	poly3-7
565	poly3-7
565	poly3-7
565	poly3-7
566	poly3-7
566	poly3-7
566	poly3-7
566	poly3-7
566	poly3-7
566	poly3-7
566	poly3-7
566	poly3-7
566	poly3-7
566	poly3-7
566	poly3-7
566	poly3-7
566	poly3-7
566	poly3-7
566	poly3-7
566	poly3-7
566	poly3-7
566	poly3-7
566	poly3-7
566	poly3-7
566	poly3-7
566	poly3-7
566	poly3-7
566	poly3-7
566	poly3-7
567	poly3-7
567	poly3-7
567	poly3-7
567	poly3-7
567	poly3-7
567	poly3-7
567	poly3-7
567	poly3-7
567	poly3-7
567	poly3-7
567	poly3-7
567	poly3-7
567	poly3-7
567	poly3-7
567	poly3-7
567	poly3-7
567	poly3-7
567	poly3-7
567	poly3-7
567	poly3-7
567	poly3-7
567	poly3-7
567	poly3-7
567	poly3-7
567	poly3-7
568	poly3-7
568	poly3-7
568	poly3-7
568	poly3-7
568	poly3-7
568	poly3-7
568	poly3-7
568	poly3-7
568	poly3-7
568	poly3-7
568	poly3-7
568	poly3-7
568	poly3-7
568	poly3-7
568	poly3-7
568	poly3-7
568	poly3-7
568	poly3-7
568	poly3-7
568	poly3-7
568	poly3-7
568	poly3-7
568	poly3-7
568	poly3-7
568	poly3-7
568	poly3-7
569	poly3-7
569	poly3-7
569	poly3-7
569	poly3-7
569	poly3-7
569	poly3-7
569	poly3-7
569	poly3-7
569	poly3-7
569	poly3-7
569	poly3-7
569	poly3-7
569	poly3-7
569	poly3-7
569	poly3-7
569	poly3-7
569	poly3-7
569	poly3-7
569	poly3-7
569	poly3-7
569	poly3-7
569	poly3-7
569	poly3-7
569	poly3-7
569	poly3-7
569	poly3-7
570	poly3-7
570	poly3-7
570	poly3-7
570	poly3-7
570	poly3-7
570	poly3-7
570	poly3-7
570	poly3-7
570	poly3-7
570	poly3-7
570	poly3-7
570	poly3-7
570	poly3-7
570	poly3-7
570	poly3-7
570	poly3-7
570	poly3-7
570	poly3-7
570	poly3-7
570	poly3-7
570	poly3-7
570	poly3-7
570	poly3-7
570	poly3-7
570	poly3-7
570	poly3-7
570	poly3-7
570	poly3-7
570	poly3-7
571	poly3-7
571	poly3-7
571	poly3-7
571	poly3-7
571	poly3-7
571	poly3-7
571	poly3-7
571	poly3-7
571	poly3-7
571	poly3-7
571	poly3-7
571	poly3-7
571	poly3-7
571	poly3-7
571	poly3-7
571	poly3-7
571	poly3-7
571	poly3-7
571	poly3-7
571	poly3-7
571	poly3-7
571	poly3-7
571	poly3-7
571	poly3-7
571	poly3-7
571	poly3-7
571	poly3-7
571	poly3-7
571	poly3-7
572	poly3-7
572	poly3-7
572	poly3-7
572	poly3-7
572	poly3-7
572	poly3-7
572	poly3-7
572	poly3-7
572	poly3-7
572	poly3-7
572	poly3-7
572	poly3-7
572	poly3-7
572	poly3-7
572	poly3-7
572	poly3-7
572	poly3-7
572	poly3-7
572	poly3-7
572	poly3-7
572	poly3-7
572	poly3-7
572	poly3-7
572	poly3-7
572	poly3-7
572	poly3-7
572	poly3-7
572	poly3-7
572	poly3-7
573	poly3-7
573	poly3-7
573	poly3-7
573	poly3-7
573	poly3-7
573	poly3-7
573	poly3-7
573	poly3-7
573	poly3-7
573	poly3-7
573	poly3-7
573	poly3-7
573	poly3-7
573	poly3-7
573	poly3-7
573	poly3-7
573	poly3-7
573	poly3-7
573	poly3-7
573	poly3-7
573	poly3-7
573	poly3-7
573	poly3-7
573	poly3-7
573	poly3-7
573	poly3-7
573	poly3-7
573	poly3-7
574	poly3-7
574	poly3-7
574	poly3-7
574	poly3-7
574	poly3-7
574	poly3-7
574	poly3-7
574	poly3-7
574	poly3-7
574	poly3-7
574	poly3-7
574	poly3-7
574	poly3-7
574	poly3-7
574	poly3-7
574	poly3-7
574	poly3-7
574	poly3-7
574	poly3-7
574	poly3-7
574	poly3-7
574	poly3-7
574	poly3-7
574	poly3-7
574	poly3-7
574	poly3-7
574	poly3-7
574	poly3-7
575	poly3-7
575	poly3-7
575	poly3-7
575	poly3-7
575	poly3-7
575	poly3-7
575	poly3-7
575	poly3-7
575	poly3-7
575	poly3-7
575	poly3-7
575	poly3-7
575	poly3-7
575	poly3-7
575	poly3-7
575	poly3-7
575	poly3-7
575	poly3-7
575	poly3-7
575	poly3-7
575	poly3-7
575	poly3-7
575	poly3-7
575	poly3-7
575	poly3-7
575	poly3-7
575	poly3-7
575	poly3-7
576	poly3-7
576	poly3-7
576	poly3-7
576	poly3-7
576	poly3-7
576	poly3-7
576	poly3-7
576	poly3-7
576	poly3-7
576	poly3-7
576	poly3-7
576	poly3-7
576	poly3-7
576	poly3-7
576	poly3-7
576	poly3-7
576	poly3-7
576	poly3-7
576	poly3-7
576	poly3-7
576	poly3-7
576	poly3-7
576	poly3-7
576	poly3-7
576	poly3-7
576	poly3-7
576	poly3-7
577	poly3-7
577	poly3-7
577	poly3-7
577	poly3-7
577	poly3-7
577	poly3-7
577	poly3-7
577	poly3-7
577	poly3-7
577	poly3-7
577	poly3-7
577	poly3-7
577	poly3-7
577	poly3-7
577	poly3-7
577	poly3-7
577	poly3-7
577	poly3-7
577	poly3-7
577	poly3-7
577	poly3-7
577	poly3-7
577	poly3-7
577	poly3-7
577	poly3-7
577	poly3-7
577	poly3-7
578	poly3-7
578	poly3-7
578	poly3-7
578	poly3-7
578	poly3-7
578	poly3-7
578	poly3-7
578	poly3-7
578	poly3-7
578	poly3-7
578	poly3-7
578	poly3-7
578	poly3-7
578	poly3-7
578	poly3-7
578	poly3-7
578	poly3-7
578	poly3-7
578	poly3-7
578	poly3-7
578	poly3-7
578	poly3-7
578	poly3-7
578	poly3-7
578	poly3-7
578	poly3-7
578	poly3-7
579	poly3-7
579	poly3-7
579	poly3-7
579	poly3-7
579	poly3-7
579	poly3-7
579	poly3-7
579	poly3-7
579	poly3-7
579	poly3-7
579	poly3-7
579	poly3-7
579	poly3-7
579	poly3-7
579	poly3-7
579	poly3-7
579	poly3-7
579	poly3-7
579	poly3-7
579	poly3-7
579	poly3-7
579	poly3-7
579	poly3-7
579	poly3-7
579	poly3-7
579	poly3-7
579	poly3-7
580	poly3-7
580	poly3-7
580	poly3-7
580	poly3-7
580	poly3-7
580	poly3-7
580	poly3-7
580	poly3-7
580	poly3-7
580	poly3-7
580	poly3-7
580	poly3-7
580	poly3-7
580	poly3-7
580	poly3-7
580	poly3-7
580	poly3-7
580	poly3-7
580	poly3-7
580	poly3-7
580	poly3-7
580	poly3-7
580	poly3-7
580	poly3-7
580	poly3-7
580	poly3-7
580	poly3-7
581	poly3-7
581	poly3-7
581	poly3-7
581	poly3-7
581	poly3-7
581	poly3-7
581	poly3-7
581	poly3-7
581	poly3-7
581	poly3-7
581	poly3-7
581	poly3-7
581	poly3-7
581	poly3-7
581	poly3-7
581	poly3-7
581	poly3-7
581	poly3-7
581	poly3-7
581	poly3-7
581	poly3-7
581	poly3-7
581	poly3-7
581	poly3-7
581	poly3-7
581	poly3-7
581	poly3-7
582	poly3-7
582	poly3-7
582	poly3-7
582	poly3-7
582	poly3-7
582	poly3-7
582	poly3-7
582	poly3-7
582	poly3-7
582	poly3-7
582	poly3-7
582	poly3-7
582	poly3-7
582	poly3-7
582	poly3-7
582	poly3-7
582	poly3-7
582	poly3-7
582	poly3-7
582	poly3-7
582	poly3-7
582	poly3-7
582	poly3-7
582	poly3-7
582	poly3-7
582	poly3-7
583	poly3-7
583	poly3-7
583	poly3-7
583	poly3-7
583	poly3-7
583	poly3-7
583	poly3-7
583	poly3-7
583	poly3-7
583	poly3-7
583	poly3-7
583	poly3-7
583	poly3-7
583	poly3-7
583	poly3-7
583	poly3-7
583	poly3-7
583	poly3-7
583	poly3-7
583	poly3-7
583	poly3-7
583	poly3-7
583	poly3-7
583	poly3-7
583	poly3-7
583	poly3-7
584	poly3-7
584	poly3-7
584	poly3-7
584	poly3-7
584	poly3-7
584	poly3-7
584	poly3-7
584	poly3-7
584	poly3-7
584	poly3-7
584	poly3-7
584	poly3-7
584	poly3-7
584	poly3-7
584	poly3-7
584	poly3-7
584	poly3-7
584	poly3-7
584	poly3-7
584	poly3-7
584	poly3-7
584	poly3-7
584	poly3-7
584	poly3-7
584	poly3-7
584	poly3-7
585	poly3-7
585	poly3-7
585	poly3-7
585	poly3-7
585	poly3-7
585	poly3-7
585	poly3-7
585	poly3-7
585	poly3-7
585	poly3-7
585	poly3-7
585	poly3-7
585	poly3-7
585	poly3-7
585	poly3-7
585	poly3-7
585	poly3-7
585	poly3-7
585	poly3-7
585	poly3-7
585	poly3-7
585	poly3-7
585	poly3-7
585	poly3-7
585	poly3-7
585	poly3-7
586	poly3-7
586	poly3-7
586	poly3-7
586	poly3-7
586	poly3-7
586	poly3-7
586	poly3-7
586	poly3-7
586	poly3-7
586	poly3-7
586	poly3-7
586	poly3-7
586	poly3-7
586	poly3-7
586	poly3-7
586	poly3-7
586	poly3-7
586	poly3-7
586	poly3-7
586	poly3-7
586	poly3-7
586	poly3-7
586	poly3-7
586	poly3-7
586	poly3-7
586	poly3-7
587	poly3-7
587	poly3-7
587	poly3-7
587	poly3-7
587	poly3-7
587	poly3-7
587	poly3-7
587	poly3-7
587	poly3-7
587	poly3-7
587	poly3-7
587	poly3-7
587	poly3-7
587	poly3-7
587	poly3-7
587	poly3-7
587	poly3-7
587	poly3-7
587	poly3-7
587	poly3-7
587	poly3-7
587	poly3-7
587	poly3-7
587	poly3-7
587	poly3-7
587	poly3-7
587	poly3-7
588	poly3-7
588	poly3-7
588	poly3-7
588	poly3-7
588	poly3-7
588	poly3-7
588	poly3-7
588	poly3-7
588	poly3-7
588	poly3-7
588	poly3-7
588	poly3-7
588	poly3-7
588	poly3-7
588	poly3-7
588	poly3-7
588	poly3-7
588	poly3-7
588	poly3-7
588	poly3-7
588	poly3-7
588	poly3-7
588	poly3-7
588	poly3-7
588	poly3-7
588	poly3-7
588	poly3-7
588	poly3-7
588	poly3-7
589	poly3-7
589	poly3-7
589	poly3-7
589	poly3-7
589	poly3-7
589	poly3-7
589	poly3-7
589	poly3-7
589	poly3-7
589	poly3-7
589	poly3-7
589	poly3-7
589	poly3-7
589	poly3-7
589	poly3-7
589	poly3-7
589	poly3-7
589	poly3-7
589	poly3-7
589	poly3-7
589	poly3-7
589	poly3-7
589	poly3-7
589	poly3-7
589	poly3-7
589	poly3-7
589	poly3-7
589	poly3-7
589	poly3-7
590	poly3-7
590	poly3-7
590	poly3-7
590	poly3-7
590	poly3-7
590	poly3-7
590	poly3-7
590	poly3-7
590	poly3-7
590	poly3-7
590	poly3-7
590	poly3-7
590	poly3-7
590	poly3-7
590	poly3-7
590	poly3-7
590	poly3-7
590	poly3-7
590	poly3-7
590	poly3-7
590	poly3-7
590	poly3-7
590	poly3-7
590	poly3-7
590	poly3-7
590	poly3-7
590	poly3-7
590	poly3-7
590	poly3-7
591	poly3-7
591	poly3-7
591	poly3-7
591	poly3-7
591	poly3-7
591	poly3-7
591	poly3-7
591	poly3-7
591	poly3-7
591	poly3-7
591	poly3-7
591	poly3-7
591	poly3-7
591	poly3-7
591	poly3-7
591	poly3-7
591	poly3-7
591	poly3-7
591	poly3-7
591	poly3-7
591	poly3-7
591	poly3-7
591	poly3-7
591	poly3-7
591	poly3-7
591	poly3-7
591	poly3-7
591	poly3-7
591	poly3-7
592	poly3-7
592	poly3-7
592	poly3-7
592	poly3-7
592	poly3-7
592	poly3-7
592	poly3-7
592	poly3-7
592	poly3-7
592	poly3-7
592	poly3-7
592	poly3-7
592	poly3-7
592	poly3-7
592	poly3-7
592	poly3-7
592	poly3-7
592	poly3-7
592	poly3-7
592	poly3-7
592	poly3-7
592	poly3-7
592	poly3-7
592	poly3-7
592	poly3-7
592	poly3-7
592	poly3-7
593	poly3-7
593	poly3-7
593	poly3-7
593	poly3-7
593	poly3-7
593	poly3-7
593	poly3-7
593	poly3-7
593	poly3-7
593	poly3-7
593	poly3-7
593	poly3-7
593	poly3-7
593	poly3-7
593	poly3-7
593	poly3-7
593	poly3-7
593	poly3-7
593	poly3-7
593	poly3-7
593	poly3-7
593	poly3-7
593	poly3-7
593	poly3-7
593	poly3-7
593	poly3-7
593	poly3-7
594	poly3-7
594	poly3-7
594	poly3-7
594	poly3-7
594	poly3-7
594	poly3-7
594	poly3-7
594	poly3-7
594	poly3-7
594	poly3-7
594	poly3-7
594	poly3-7
594	poly3-7
594	poly3-7
594	poly3-7
594	poly3-7
594	poly3-7
594	poly3-7
594	poly3-7
594	poly3-7
594	poly3-7
594	poly3-7
594	poly3-7
594	poly3-7
594	poly3-7
594	poly3-7
594	poly3-7
595	poly3-7
595	poly3-7
595	poly3-7
595	poly3-7
595	poly3-7
595	poly3-7
595	poly3-7
595	poly3-7
595	poly3-7
595	poly3-7
595	poly3-7
595	poly3-7
595	poly3-7
595	poly3-7
595	poly3-7
595	poly3-7
595	poly3-7
595	poly3-7
595	poly3-7
595	poly3-7
595	poly3-7
595	poly3-7
595	poly3-7
595	poly3-7
595	poly3-7
595	poly3-7
595	poly3-7
596	poly3-7
596	poly3-7
596	poly3-7
596	poly3-7
596	poly3-7
596	poly3-7
596	poly3-7
596	poly3-7
596	poly3-7
596	poly3-7
596	poly3-7
596	poly3-7
596	poly3-7
596	poly3-7
596	poly3-7
596	poly3-7
596	poly3-7
596	poly3-7
596	poly3-7
596	poly3-7
596	poly3-7
596	poly3-7
596	poly3-7
596	poly3-7
596	poly3-7
596	poly3-7
596	poly3-7
597	poly3-7
597	poly3-7
597	poly3-7
597	poly3-7
597	poly3-7
597	poly3-7
597	poly3-7
597	poly3-7
597	poly3-7
597	poly3-7
597	poly3-7
597	poly3-7
597	poly3-7
597	poly3-7
597	poly3-7
597	poly3-7
597	poly3-7
597	poly3-7
597	poly3-7
597	poly3-7
597	poly3-7
597	poly3-7
597	poly3-7
597	poly3-7
597	poly3-7
597	poly3-7
598	poly3-7
598	poly3-7
598	poly3-7
598	poly3-7
598	poly3-7
598	poly3-7
598	poly3-7
598	poly3-7
598	poly3-7
598	poly3-7
598	poly3-7
598	poly3-7
598	poly3-7
598	poly3-7
598	poly3-7
598	poly3-7
598	poly3-7
598	poly3-7
598	poly3-7
598	poly3-7
598	poly3-7
598	poly3-7
598	poly3-7
598	poly3-7
598	poly3-7
598	poly3-7
599	poly3-7
599	poly3-7
599	poly3-7
599	poly3-7
599	poly3-7
599	poly3-7
599	poly3-7
599	poly3-7
599	poly3-7
599	poly3-7
599	poly3-7
599	poly3-7
599	poly3-7
599	poly3-7
599	poly3-7
599	poly3-7
599	poly3-7
599	poly3-7
599	poly3-7
599	poly3-7
599	poly3-7
599	poly3-7
599	poly3-7
599	poly3-7
599	poly3-7
599	poly3-7
600	poly3-7
600	poly3-7
600	poly3-7
600	poly3-7
600	poly3-7
600	poly3-7
600	poly3-7
600	poly3-7
600	poly3-7
600	poly3-7
600	poly3-7
600	poly3-7
600	poly3-7
600	poly3-7
600	poly3-7
600	poly3-7
600	poly3-7
600	poly3-7
600	poly3-7
600	poly3-7
600	poly3-7
600	poly3-7
600	poly3-7
600	poly3-7
600	poly3-7
600	poly3-7
601	poly3-7
601	poly3-7
601	poly3-7
601	poly3-7
601	poly3-7
601	poly3-7
601	poly3-7
601	poly3-7
601	poly3-7
601	poly3-7
601	poly3-7
601	poly3-7
601	poly3-7
601	poly3-7
601	poly3-7
601	poly3-7
601	poly3-7
601	poly3-7
601	poly3-7
601	poly3-7
601	poly3-7
601	poly3-7
601	poly3-7
601	poly3-7
601	poly3-7
601	poly3-7
602	poly3-7
602	poly3-7
602	poly3-7
602	poly3-7
602	poly3-7
602	poly3-7
602	poly3-7
602	poly3-7
602	poly3-7
602	poly3-7
602	poly3-7
602	poly3-7
602	poly3-7
602	poly3-7
602	poly3-7
602	poly3-7
602	poly3-7
602	poly3-7
602	poly3-7
602	poly3-7
602	poly3-7
602	poly3-7
602	poly3-7
602	poly3-7
602	poly3-7
602	poly3-7
603	poly3-7
603	poly3-7
603	poly3-7
603	poly3-7
603	poly3-7
603	poly3-7
603	poly3-7
603	poly3-7
603	poly3-7
603	poly3-7
603	poly3-7
603	poly3-7
603	poly3-7
603	poly3-7
603	poly3-7
603	poly3-7
603	poly3-7
603	poly3-7
603	poly3-7
603	poly3-7
603	poly3-7
603	poly3-7
603	poly3-7
603	poly3-7
603	poly3-7
603	poly3-7
604	poly3-7
604	poly3-7
604	poly3-7
604	poly3-7
604	poly3-7
604	poly3-7
604	poly3-7
604	poly3-7
604	poly3-7
604	poly3-7
604	poly3-7
604	poly3-7
604	poly3-7
604	poly3-7
604	poly3-7
604	poly3-7
604	poly3-7
604	poly3-7
604	poly3-7
604	poly3-7
604	poly3-7
604	poly3-7
604	poly3-7
604	poly3-7
604	poly3-7
604	poly3-7
605	poly3-7
605	poly3-7
605	poly3-7
605	poly3-7
605	poly3-7
605	poly3-7
605	poly3-7
605	poly3-7
605	poly3-7
605	poly3-7
605	poly3-7
605	poly3-7
605	poly3-7
605	poly3-7
605	poly3-7
605	poly3-7
605	poly3-7
605	poly3-7
605	poly3-7
605	poly3-7
605	poly3-7
605	poly3-7
605	poly3-7
605	poly3-7
605	poly3-7
605	poly3-7
606	poly3-7
606	poly3-7
606	poly3-7
606	poly3-7
606	poly3-7
606	poly3-7
606	poly3-7
606	poly3-7
606	poly3-7
606	poly3-7
606	poly3-7
606	poly3-7
606	poly3-7
606	poly3-7
606	poly3-7
606	poly3-7
606	poly3-7
606	poly3-7
606	poly3-7
606	poly3-7
606	poly3-7
606	poly3-7
606	poly3-7
606	poly3-7
606	poly3-7
606	poly3-7
607	poly3-7
607	poly3-7
607	poly3-7
607	poly3-7
607	poly3-7
607	poly3-7
607	poly3-7
607	poly3-7
607	poly3-7
607	poly3-7
607	poly3-7
607	poly3-7
607	poly3-7
607	poly3-7
607	poly3-7
607	poly3-7
607	poly3-7
607	poly3-7
607	poly3-7
607	poly3-7
607	poly3-7
607	poly3-7
607	poly3-7
607	poly3-7
607	poly3-7
607	poly3-7
608	poly3-7
608	poly3-7
608	poly3-7
608	poly3-7
608	poly3-7
608	poly3-7
608	poly3-7
608	poly3-7
608	poly3-7
608	poly3-7
608	poly3-7
608	poly3-7
608	poly3-7
608	poly3-7
608	poly3-7
608	poly3-7
608	poly3-7
608	poly3-7
608	poly3-7
608	poly3-7
608	poly3-7
608	poly3-7
608	poly3-7
608	poly3-7
608	poly3-7
608	poly3-7
609	poly3-7
609	poly3-7
609	poly3-7
609	poly3-7
609	poly3-7
609	poly3-7
609	poly3-7
609	poly3-7
609	poly3-7
609	poly3-7
609	poly3-7
609	poly3-7
609	poly3-7
609	poly3-7
609	poly3-7
609	poly3-7
609	poly3-7
609	poly3-7
609	poly3-7
609	poly3-7
609	poly3-7
609	poly3-7
609	poly3-7
609	poly3-7
609	poly3-7
609	poly3-7
609	poly3-7
609	poly3-7
610	poly3-7
610	poly3-7
610	poly3-7
610	poly3-7
610	poly3-7
610	poly3-7
610	poly3-7
610	poly3-7
610	poly3-7
610	poly3-7
610	poly3-7
610	poly3-7
610	poly3-7
610	poly3-7
610	poly3-7
610	poly3-7
610	poly3-7
610	poly3-7
610	poly3-7
610	poly3-7
610	poly3-7
610	poly3-7
610	poly3-7
610	poly3-7
610	poly3-7
610	poly3-7
610	poly3-7
610	poly3-7
611	poly3-7
611	poly3-7
611	poly3-7
611	poly3-7
611	poly3-7
611	poly3-7
611	poly3-7
611	poly3-7
611	poly3-7
611	poly3-7
611	poly3-7
611	poly3-7
611	poly3-7
611	poly3-7
611	poly3-7
611	poly3-7
611	poly3-7
611	poly3-7
611	poly3-7
611	poly3-7
611	poly3-7
611	poly3-7
611	poly3-7
611	poly3-7
611	poly3-7
611	poly3-7
611	poly3-7
611	poly3-7
612	poly3-7
612	poly3-7
612	poly3-7
612	poly3-7
612	poly3-7
612	poly3-7
612	poly3-7
612	poly3-7
612	poly3-7
612	poly3-7
612	poly3-7
612	poly3-7
612	poly3-7
612	poly3-7
612	poly3-7
612	poly3-7
612	poly3-7
612	poly3-7
612	poly3-7
612	poly3-7
612	poly3-7
612	poly3-7
612	poly3-7
612	poly3-7
612	poly3-7
612	poly3-7
612	poly3-7
612	poly3-7
613	poly3-7
613	poly3-7
613	poly3-7
613	poly3-7
613	poly3-7
613	poly3-7
613	poly3-7
613	poly3-7
613	poly3-7
613	poly3-7
613	poly3-7
613	poly3-7
613	poly3-7
613	poly3-7
613	poly3-7
613	poly3-7
613	poly3-7
613	poly3-7
613	poly3-7
613	poly3-7
613	poly3-7
613	poly3-7
613	poly3-7
613	poly3-7
613	poly3-7
613	poly3-7
613	poly3-7
613	poly3-7
614	poly3-7
614	poly3-7
614	poly3-7
614	poly3-7
614	poly3-7
614	poly3-7
614	poly3-7
614	poly3-7
614	poly3-7
614	poly3-7
614	poly3-7
614	poly3-7
614	poly3-7
614	poly3-7
614	poly3-7
614	poly3-7
614	poly3-7
614	poly3-7
614	poly3-7
614	poly3-7
614	poly3-7
614	poly3-7
614	poly3-7
614	poly3-7
614	poly3-7
614	poly3-7
614	poly3-7
614	poly3-7
615	poly3-7
615	poly3-7
615	poly3-7
615	poly3-7
615	poly3-7
615	poly3-7
615	poly3-7
615	poly3-7
615	poly3-7
615	poly3-7
615	poly3-7
615	poly3-7
615	poly3-7
615	poly3-7
615	poly3-7
615	poly3-7
615	poly3-7
615	poly3-7
615	poly3-7
615	poly3-7
615	poly3-7
615	poly3-7
615	poly3-7
615	poly3-7
615	poly3-7
615	poly3-7
615	poly3-7
615	poly3-7
616	poly3-7
616	poly3-7
616	poly3-7
616	poly3-7
616	poly3-7
616	poly3-7
616	poly3-7
616	poly3-7
616	poly3-7
616	poly3-7
616	poly3-7
616	poly3-7
616	poly3-7
616	poly3-7
616	poly3-7
616	poly3-7
616	poly3-7
616	poly3-7
616	poly3-7
616	poly3-7
616	poly3-7
616	poly3-7
616	poly3-7
616	poly3-7
616	poly3-7
616	poly3-7
616	poly3-7
616	poly3-7
617	poly3-7
617	poly3-7
617	poly3-7
617	poly3-7
617	poly3-7
617	poly3-7
617	poly3-7
617	poly3-7
617	poly3-7
617	poly3-7
617	poly3-7
617	poly3-7
617	poly3-7
617	poly3-7
617	poly3-7
617	poly3-7
617	poly3-7
617	poly3-7
617	poly3-7
617	poly3-7
617	poly3-7
617	poly3-7
617	poly3-7
617	poly3-7
617	poly3-7
617	poly3-7
617	poly3-7
617	poly3-7
618	poly3-7
618	poly3-7
618	poly3-7
618	poly3-7
618	poly3-7
618	poly3-7
618	poly3-7
618	poly3-7
618	poly3-7
618	poly3-7
618	poly3-7
618	poly3-7
618	poly3-7
618	poly3-7
618	poly3-7
618	poly3-7
618	poly3-7
618	poly3-7
618	poly3-7
618	poly3-7
618	poly3-7
618	poly3-7
618	poly3-7
618	poly3-7
618	poly3-7
618	poly3-7
618	poly3-7
618	poly3-7
619	poly3-7
619	poly3-7
619	poly3-7
619	poly3-7
619	poly3-7
619	poly3-7
619	poly3-7
619	poly3-7
619	poly3-7
619	poly3-7
619	poly3-7
619	poly3-7
619	poly3-7
619	poly3-7
619	poly3-7
619	poly3-7
619	poly3-7
619	poly3-7
619	poly3-7
619	poly3-7
619	poly3-7
619	poly3-7
619	poly3-7
619	poly3-7
619	poly3-7
619	poly3-7
619	poly3-7
619	poly3-7
620	poly3-7
620	poly3-7
620	poly3-7
620	poly3-7
620	poly3-7
620	poly3-7
620	poly3-7
620	poly3-7
620	poly3-7
620	poly3-7
620	poly3-7
620	poly3-7
620	poly3-7
620	poly3-7
620	poly3-7
620	poly3-7
620	poly3-7
620	poly3-7
620	poly3-7
620	poly3-7
620	poly3-7
620	poly3-7
620	poly3-7
620	poly3-7
620	poly3-7
620	poly3-7
620	poly3-7
620	poly3-7
621	poly3-7
621	poly3-7
621	poly3-7
621	poly3-7
621	poly3-7
621	poly3-7
621	poly3-7
621	poly3-7
621	poly3-7
621	poly3-7
621	poly3-7
621	poly3-7
621	poly3-7
621	poly3-7
621	poly3-7
621	poly3-7
621	poly3-7
621	poly3-7
621	poly3-7
621	poly3-7
621	poly3-7
621	poly3-7
621	poly3-7
621	poly3-7
621	poly3-7
621	poly3-7
621	poly3-7
621	poly3-7
622	poly3-7
622	poly3-7
622	poly3-7
622	poly3-7
622	poly3-7
622	poly3-7
622	poly3-7
622	poly3-7
622	poly3-7
622	poly3-7
622	poly3-7
622	poly3-7
622	poly3-7
622	poly3-7
622	poly3-7
622	poly3-7
622	poly3-7
622	poly3-7
622	poly3-7
622	poly3-7
622	poly3-7
622	poly3-7
622	poly3-7
622	poly3-7
622	poly3-7
622	poly3-7
622	poly3-7
622	poly3-7
623	poly3-7
623	poly3-7
623	poly3-7
623	poly3-7
623	poly3-7
623	poly3-7
623	poly3-7
623	poly3-7
623	poly3-7
623	poly3-7
623	poly3-7
623	poly3-7
623	poly3-7
623	poly3-7
623	poly3-7
623	poly3-7
623	poly3-7
623	poly3-7
623	poly3-7
623	poly3-7
623	poly3-7
623	poly3-7
623	poly3-7
623	poly3-7
623	poly3-7
623	poly3-7
623	poly3-7
623	poly3-7
624	poly3-7
624	poly3-7
624	poly3-7
624	poly3-7
624	poly3-7
624	poly3-7
624	poly3-7
624	poly3-7
624	poly3-7
624	poly3-7
624	poly3-7
624	poly3-7
624	poly3-7
624	poly3-7
624	poly3-7
624	poly3-7
624	poly3-7
624	poly3-7
624	poly3-7
624	poly3-7
624	poly3-7
624	poly3-7
624	poly3-7
624	poly3-7
624	poly3-7
624	poly3-7
624	poly3-7
624	poly3-7
625	poly3-7
625	poly3-7
625	poly3-7
625	poly3-7
625	poly3-7
625	poly3-7
625	poly3-7
625	poly3-7
625	poly3-7
625	poly3-7
625	poly3-7
625	poly3-7
625	poly3-7
625	poly3-7
625	poly3-7
625	poly3-7
625	poly3-7
625	poly3-7
625	poly3-7
625	poly3-7
625	poly3-7
625	poly3-7
625	poly3-7
625	poly3-7
625	poly3-7
625	poly3-7
625	poly3-7
625	poly3-7
626	poly3-7
626	poly3-7
626	poly3-7
626	poly3-7
626	poly3-7
626	poly3-7
626	poly3-7
626	poly3-7
626	poly3-7
626	poly3-7
626	poly3-7
626	poly3-7
626	poly3-7
626	poly3-7
626	poly3-7
626	poly3-7
626	poly3-7
626	poly3-7
626	poly3-7
626	poly3-7
626	poly3-7
626	poly3-7
626	poly3-7
626	poly3-7
626	poly3-7
626	poly3-7
626	poly3-7
626	poly3-7
626	poly3-7
627	poly3-7
627	poly3-7
627	poly3-7
627	poly3-7
627	poly3-7
627	poly3-7
627	poly3-7
627	poly3-7
627	poly3-7
627	poly3-7
627	poly3-7
627	poly3-7
627	poly3-7
627	poly3-7
627	poly3-7
627	poly3-7
627	poly3-7
627	poly3-7
627	poly3-7
627	poly3-7
627	poly3-7
627	poly3-7
627	poly3-7
627	poly3-7
627	poly3-7
627	poly3-7
627	poly3-7
627	poly3-7
627	poly3-7
628	poly3-7
628	poly3-7
628	poly3-7
628	poly3-7
628	poly3-7
628	poly3-7
628	poly3-7
628	poly3-7
628	poly3-7
628	poly3-7
628	poly3-7
628	poly3-7
628	poly3-7
628	poly3-7
628	poly3-7
628	poly3-7
628	poly3-7
628	poly3-7
628	poly3-7
628	poly3-7
628	poly3-7
628	poly3-7
628	poly3-7
628	poly3-7
628	poly3-7
628	poly3-7
628	poly3-7
628	poly3-7
628	poly3-7
629	poly3-7
629	poly3-7
629	poly3-7
629	poly3-7
629	poly3-7
629	poly3-7
629	poly3-7
629	poly3-7
629	poly3-7
629	poly3-7
629	poly3-7
629	poly3-7
629	poly3-7
629	poly3-7
629	poly3-7
629	poly3-7
629	poly3-7
629	poly3-7
629	poly3-7
629	poly3-7
629	poly3-7
629	poly3-7
629	poly3-7
629	poly3-7
629	poly3-7
629	poly3-7
629	poly3-7
629	poly3-7
629	poly3-7
630	poly3-7
630	poly3-7
630	poly3-7
630	poly3-7
630	poly3-7
630	poly3-7
630	poly3-7
630	poly3-7
630	poly3-7
630	poly3-7
630	poly3-7
630	poly3-7
630	poly3-7
630	poly3-7
630	poly3-7
630	poly3-7
630	poly3-7
630	poly3-7
630	poly3-7
630	poly3-7
630	poly3-7
630	poly3-7
630	poly3-7
630	poly3-7
630	poly3-7
630	poly3-7
630	poly3-7
630	poly3-7
630	poly3-7
631	poly3-7
631	poly3-7
631	poly3-7
631	poly3-7
631	poly3-7
631	poly3-7
631	poly3-7
631	poly3-7
631	poly3-7
631	poly3-7
631	poly3-7
631	poly3-7
631	poly3-7
631	poly3-7
631	poly3-7
631	poly3-7
631	poly3-7
631	poly3-7
631	poly3-7
631	poly3-7
631	poly3-7
631	poly3-7
631	poly3-7
631	poly3-7
631	poly3-7
631	poly3-7
631	poly3-7
631	poly3-7
631	poly3-7
632	poly3-7
632	poly3-7
632	poly3-7
632	poly3-7
632	poly3-7
632	poly3-7
632	poly3-7
632	poly3-7
632	poly3-7
632	poly3-7
632	poly3-7
632	poly3-7
632	poly3-7
632	poly3-7
632	poly3-7
632	poly3-7
632	poly3-7
632	poly3-7
632	poly3-7
632	poly3-7
632	poly3-7
632	poly3-7
632	poly3-7
632	poly3-7
632	poly3-7
632	poly3-7
632	poly3-7
632	poly3-7
632	poly3-7
633	poly3-7
633	poly3-7
633	poly3-7
633	poly3-7
633	poly3-7
633	poly3-7
633	poly3-7
633	poly3-7
633	poly3-7
633	poly3-7
633	poly3-7
633	poly3-7
633	poly3-7
633	poly3-7
633	poly3-7
633	poly3-7
633	poly3-7
633	poly3-7
633	poly3-7
633	poly3-7
633	poly3-7
633	poly3-7
633	poly3-7
633	poly3-7
633	poly3-7
633	poly3-7
633	poly3-7
633	poly3-7
633	poly3-7
634	poly3-7
634	poly3-7
634	poly3-7
634	poly3-7
634	poly3-7
634	poly3-7
634	poly3-7
634	poly3-7
634	poly3-7
634	poly3-7
634	poly3-7
634	poly3-7
634	poly3-7
634	poly3-7
634	poly3-7
634	poly3-7
634	poly3-7
634	poly3-7
634	poly3-7
634	poly3-7
634	poly3-7
634	poly3-7
634	poly3-7
634	poly3-7
634	poly3-7
634	poly3-7
634	poly3-7
634	poly3-7
635	poly3-7
635	poly3-7
635	poly3-7
635	poly3-7
635	poly3-7
635	poly3-7
635	poly3-7
635	poly3-7
635	poly3-7
635	poly3-7
635	poly3-7
635	poly3-7
635	poly3-7
635	poly3-7
635	poly3-7
635	poly3-7
635	poly3-7
635	poly3-7
635	poly3-7
635	poly3-7
635	poly3-7
635	poly3-7
635	poly3-7
635	poly3-7
635	poly3-7
635	poly3-7
635	poly3-7
635	poly3-7
636	poly3-7
636	poly3-7
636	poly3-7
636	poly3-7
636	poly3-7
636	poly3-7
636	poly3-7
636	poly3-7
636	poly3-7
636	poly3-7
636	poly3-7
636	poly3-7
636	poly3-7
636	poly3-7
636	poly3-7
636	poly3-7
636	poly3-7
636	poly3-7
636	poly3-7
636	poly3-7
636	poly3-7
636	poly3-7
636	poly3-7
636	poly3-7
636	poly3-7
636	poly3-7
636	poly3-7
636	poly3-7
637	poly3-7
637	poly3-7
637	poly3-7
637	poly3-7
637	poly3-7
637	poly3-7
637	poly3-7
637	poly3-7
637	poly3-7
637	poly3-7
637	poly3-7
637	poly3-7
637	poly3-7
637	poly3-7
637	poly3-7
637	poly3-7
637	poly3-7
637	poly3-7
637	poly3-7
637	poly3-7
637	poly3-7
637	poly3-7
637	poly3-7
637	poly3-7
637	poly3-7
637	poly3-7
637	poly3-7
637	poly3-7
637	poly3-7
638	poly3-7
638	poly3-7
638	poly3-7
638	poly3-7
638	poly3-7
638	poly3-7
638	poly3-7
638	poly3-7
638	poly3-7
638	poly3-7
638	poly3-7
638	poly3-7
638	poly3-7
638	poly3-7
638	poly3-7
638	poly3-7
638	poly3-7
638	poly3-7
638	poly3-7
638	poly3-7
638	poly3-7
638	poly3-7
638	poly3-7
638	poly3-7
638	poly3-7
638	poly3-7
638	poly3-7
638	poly3-7
638	poly3-7
639	poly3-7
639	poly3-7
639	poly3-7
639	poly3-7
639	poly3-7
639	poly3-7
639	poly3-7
639	poly3-7
639	poly3-7
639	poly3-7
639	poly3-7
639	poly3-7
639	poly3-7
639	poly3-7
639	poly3-7
639	poly3-7
639	poly3-7
639	poly3-7
639	poly3-7
639	poly3-7
639	poly3-7
639	poly3-7
639	poly3-7
639	poly3-7
639	poly3-7
639	poly3-7
639	poly3-7
639	poly3-7
639	poly3-7
640	poly3-7
640	poly3-7
640	poly3-7
640	poly3-7
640	poly3-7
640	poly3-7
640	poly3-7
640	poly3-7
640	poly3-7
640	poly3-7
640	poly3-7
640	poly3-7
640	poly3-7
640	poly3-7
640	poly3-7
640	poly3-7
640	poly3-7
640	poly3-7
640	poly3-7
640	poly3-7
640	poly3-7
640	poly3-7
640	poly3-7
640	poly3-7
640	poly3-7
640	poly3-7
640	poly3-7
640	poly3-7
640	poly3-7
641	poly3-7
641	poly3-7
641	poly3-7
641	poly3-7
641	poly3-7
641	poly3-7
641	poly3-7
641	poly3-7
641	poly3-7
641	poly3-7
641	poly3-7
641	poly3-7
641	poly3-7
641	poly3-7
641	poly3-7
641	poly3-7
641	poly3-7
641	poly3-7
641	poly3-7
641	poly3-7
641	poly3-7
641	poly3-7
641	poly3-7
641	poly3-7
641	poly3-7
641	poly3-7
641	poly3-7
641	poly3-7
641	poly3-7
642	poly3-7
642	poly3-7
642	poly3-7
642	poly3-7
642	poly3-7
642	poly3-7
642	poly3-7
642	poly3-7
642	poly3-7
642	poly3-7
642	poly3-7
642	poly3-7
642	poly3-7
642	poly3-7
642	poly3-7
642	poly3-7
642	poly3-7
642	poly3-7
642	poly3-7
642	poly3-7
642	poly3-7
642	poly3-7
642	poly3-7
642	poly3-7
642	poly3-7
642	poly3-7
642	poly3-7
642	poly3-7
642	poly3-7
643	poly3-7
643	poly3-7
643	poly3-7
643	poly3-7
643	poly3-7
643	poly3-7
643	poly3-7
643	poly3-7
643	poly3-7
643	poly3-7
643	poly3-7
643	poly3-7
643	poly3-7
643	poly3-7
643	poly3-7
643	poly3-7
643	poly3-7
643	poly3-7
643	poly3-7
643	poly3-7
643	poly3-7
643	poly3-7
643	poly3-7
643	poly3-7
643	poly3-7
643	poly3-7
643	poly3-7
643	poly3-7
643	poly3-7
644	poly3-7
644	poly3-7
644	poly3-7
644	poly3-7
644	poly3-7
644	poly3-7
644	poly3-7
644	poly3-7
644	poly3-7
644	poly3-7
644	poly3-7
644	poly3-7
644	poly3-7
644	poly3-7
644	poly3-7
644	poly3-7
644	poly3-7
644	poly3-7
644	poly3-7
644	poly3-7
644	poly3-7
644	poly3-7
644	poly3-7
644	poly3-7
644	poly3-7
644	poly3-7
644	poly3-7
644	poly3-7
644	poly3-7
645	poly3-7
645	poly3-7
645	poly3-7
645	poly3-7
645	poly3-7
645	poly3-7
645	poly3-7
645	poly3-7
645	poly3-7
645	poly3-7
645	poly3-7
645	poly3-7
645	poly3-7
645	poly3-7
645	poly3-7
645	poly3-7
645	poly3-7
645	poly3-7
645	poly3-7
645	poly3-7
645	poly3-7
645	poly3-7
645	poly3-7
645	poly3-7
645	poly3-7
645	poly3-7
645	poly3-7
645	poly3-7
645	poly3-7
645	poly3-7
645	poly3-7
646	poly3-7
646	poly3-7
646	poly3-7
646	poly3-7
646	poly3-7
646	poly3-7
646	poly3-7
646	poly3-7
646	poly3-7
646	poly3-7
646	poly3-7
646	poly3-7
646	poly3-7
646	poly3-7
646	poly3-7
646	poly3-7
646	poly3-7
646	poly3-7
646	poly3-7
646	poly3-7
646	poly3-7
646	poly3-7
646	poly3-7
646	poly3-7
646	poly3-7
646	poly3-7
646	poly3-7
646	poly3-7
646	poly3-7
646	poly3-7
646	poly3-7
647	poly3-7
647	poly3-7
647	poly3-7
647	poly3-7
647	poly3-7
647	poly3-7
647	poly3-7
647	poly3-7
647	poly3-7
647	poly3-7
647	poly3-7
647	poly3-7
647	poly3-7
647	poly3-7
647	poly3-7
647	poly3-7
647	poly3-7
647	poly3-7
647	poly3-7
647	poly3-7
647	poly3-7
647	poly3-7
647	poly3-7
647	poly3-7
647	poly3-7
647	poly3-7
647	poly3-7
647	poly3-7
647	poly3-7
647	poly3-7
647	poly3-7
648	poly3-7
648	poly3-7
648	poly3-7
648	poly3-7
648	poly3-7
648	poly3-7
648	poly3-7
648	poly3-7
648	poly3-7
648	poly3-7
648	poly3-7
648	poly3-7
648	poly3-7
648	poly3-7
648	poly3-7
648	poly3-7
648	poly3-7
648	poly3-7
648	poly3-7
648	poly3-7
648	poly3-7
648	poly3-7
648	poly3-7
648	poly3-7
648	poly3-7
648	poly3-7
648	poly3-7
648	poly3-7
648	poly3-7
648	poly3-7
648	poly3-7
648	poly3-7
649	poly3-7
649	poly3-7
649	poly3-7
649	poly3-7
649	poly3-7
649	poly3-7
649	poly3-7
649	poly3-7
649	poly3-7
649	poly3-7
649	poly3-7
649	poly3-7
649	poly3-7
649	poly3-7
649	poly3-7
649	poly3-7
649	poly3-7
649	poly3-7
649	poly3-7
649	poly3-7
649	poly3-7
649	poly3-7
649	poly3-7
649	poly3-7
649	poly3-7
649	poly3-7
649	poly3-7
649	poly3-7
649	poly3-7
649	poly3-7
649	poly3-7
649	poly3-7
649	poly3-7
649	poly3-7
650	poly3-7
650	poly3-7
650	poly3-7
650	poly3-7
650	poly3-7
650	poly3-7
650	poly3-7
650	poly3-7
650	poly3-7
650	poly3-7
650	poly3-7
650	poly3-7
650	poly3-7
650	poly3-7
650	poly3-7
650	poly3-7
650	poly3-7
650	poly3-7
650	poly3-7
650	poly3-7
650	poly3-7
650	poly3-7
650	poly3-7
650	poly3-7
650	poly3-7
650	poly3-7
650	poly3-7
650	poly3-7
650	poly3-7
650	poly3-7
650	poly3-7
650	poly3-7
650	poly3-7
650	poly3-7
650	poly3-7
651	poly3-7
651	poly3-7
651	poly3-7
651	poly3-7
651	poly3-7
651	poly3-7
651	poly3-7
651	poly3-7
651	poly3-7
651	poly3-7
651	poly3-7
651	poly3-7
651	poly3-7
651	poly3-7
651	poly3-7
651	poly3-7
651	poly3-7
651	poly3-7
651	poly3-7
651	poly3-7
651	poly3-7
651	poly3-7
651	poly3-7
651	poly3-7
651	poly3-7
651	poly3-7
651	poly3-7
651	poly3-7
651	poly3-7
651	poly3-7
651	poly3-7
651	poly3-7
651	poly3-7
652	poly3-7
652	poly3-7
652	poly3-7
652	poly3-7
652	poly3-7
652	poly3-7
652	poly3-7
652	poly3-7
652	poly3-7
652	poly3-7
652	poly3-7
652	poly3-7
652	poly3-7
652	poly3-7
652	poly3-7
652	poly3-7
652	poly3-7
652	poly3-7
652	poly3-7
652	poly3-7
652	poly3-7
652	poly3-7
652	poly3-7
652	poly3-7
652	poly3-7
652	poly3-7
652	poly3-7
652	poly3-7
652	poly3-7
652	poly3-7
652	poly3-7
652	poly3-7
652	poly3-7
653	poly3-7
653	poly3-7
653	poly3-7
653	poly3-7
653	poly3-7
653	poly3-7
653	poly3-7
653	poly3-7
653	poly3-7
653	poly3-7
653	poly3-7
653	poly3-7
653	poly3-7
653	poly3-7
653	poly3-7
653	poly3-7
653	poly3-7
653	poly3-7
653	poly3-7
653	poly3-7
653	poly3-7
653	poly3-7
653	poly3-7
653	poly3-7
653	poly3-7
653	poly3-7
653	poly3-7
653	poly3-7
653	poly3-7
653	poly3-7
653	poly3-7
653	poly3-7
653	poly3-7
654	poly3-7
654	poly3-7
654	poly3-7
654	poly3-7
654	poly3-7
654	poly3-7
654	poly3-7
654	poly3-7
654	poly3-7
654	poly3-7
654	poly3-7
654	poly3-7
654	poly3-7
654	poly3-7
654	poly3-7
654	poly3-7
654	poly3-7
654	poly3-7
654	poly3-7
654	poly3-7
654	poly3-7
654	poly3-7
654	poly3-7
654	poly3-7
654	poly3-7
654	poly3-7
654	poly3-7
654	poly3-7
654	poly3-7
654	poly3-7
654	poly3-7
654	poly3-7
654	poly3-7
655	poly3-7
655	poly3-7
655	poly3-7
655	poly3-7
655	poly3-7
655	poly3-7
655	poly3-7
655	poly3-7
655	poly3-7
655	poly3-7
655	poly3-7
655	poly3-7
655	poly3-7
655	poly3-7
655	poly3-7
655	poly3-7
655	poly3-7
655	poly3-7
655	poly3-7
655	poly3-7
655	poly3-7
655	poly3-7
655	poly3-7
655	poly3-7
655	poly3-7
655	poly3-7
655	poly3-7
655	poly3-7
655	poly3-7
655	poly3-7
655	poly3-7
655	poly3-7
655	poly3-7
655	poly3-7
656	poly3-7
656	poly3-7
656	poly3-7
656	poly3-7
656	poly3-7
656	poly3-7
656	poly3-7
656	poly3-7
656	poly3-7
656	poly3-7
656	poly3-7
656	poly3-7
656	poly3-7
656	poly3-7
656	poly3-7
656	poly3-7
656	poly3-7
656	poly3-7
656	poly3-7
656	poly3-7
656	poly3-7
656	poly3-7
656	poly3-7
656	poly3-7
656	poly3-7
656	poly3-7
656	poly3-7
656	poly3-7
656	poly3-7
656	poly3-7
656	poly3-7
656	poly3-7
656	poly3-7
656	poly3-7
657	poly3-7
657	poly3-7
657	poly3-7
657	poly3-7
657	poly3-7
657	poly3-7
657	poly3-7
657	poly3-7
657	poly3-7
657	poly3-7
657	poly3-7
657	poly3-7
657	poly3-7
657	poly3-7
657	poly3-7
657	poly3-7
657	poly3-7
657	poly3-7
657	poly3-7
657	poly3-7
657	poly3-7
657	poly3-7
657	poly3-7
657	poly3-7
657	poly3-7
657	poly3-7
657	poly3-7
657	poly3-7
657	poly3-7
657	poly3-7
657	poly3-7
657	poly3-7
657	poly3-7
658	poly3-7
658	poly3-7
658	poly3-7
658	poly3-7
658	poly3-7
658	poly3-7
658	poly3-7
658	poly3-7
658	poly3-7
658	poly3-7
658	poly3-7
658	poly3-7
658	poly3-7
658	poly3-7
658	poly3-7
658	poly3-7
658	poly3-7
658	poly3-7
658	poly3-7
658	poly3-7
658	poly3-7
658	poly3-7
658	poly3-7
658	poly3-7
658	poly3-7
658	poly3-7
658	poly3-7
658	poly3-7
658	poly3-7
658	poly3-7
658	poly3-7
658	poly3-7
658	poly3-7
658	poly3-7
659	poly3-7
659	poly3-7
659	poly3-7
659	poly3-7
659	poly3-7
659	poly3-7
659	poly3-7
659	poly3-7
659	poly3-7
659	poly3-7
659	poly3-7
659	poly3-7
659	poly3-7
659	poly3-7
659	poly3-7
659	poly3-7
659	poly3-7
659	poly3-7
659	poly3-7
659	poly3-7
659	poly3-7
659	poly3-7
659	poly3-7
659	poly3-7
659	poly3-7
659	poly3-7
659	poly3-7
659	poly3-7
659	poly3-7
659	poly3-7
659	poly3-7
659	poly3-7
659	poly3-7
659	poly3-7
660	poly3-7
660	poly3-7
660	poly3-7
660	poly3-7
660	poly3-7
660	poly3-7
660	poly3-7
660	poly3-7
660	poly3-7
660	poly3-7
660	poly3-7
660	poly3-7
660	poly3-7
660	poly3-7
660	poly3-7
660	poly3-7
660	poly3-7
660	poly3-7
660	poly3-7
660	poly3-7
660	poly3-7
660	poly3-7
660	poly3-7
660	poly3-7
660	poly3-7
660	poly3-7
660	poly3-7
660	poly3-7
660	poly3-7
660	poly3-7
660	poly3-7
660	poly3-7
660	poly3-7
660	poly3-7
661	poly3-7
661	poly3-7
661	poly3-7
661	poly3-7
661	poly3-7
661	poly3-7
661	poly3-7
661	poly3-7
661	poly3-7
661	poly3-7
661	poly3-7
661	poly3-7
661	poly3-7
661	poly3-7
661	poly3-7
661	poly3-7
661	poly3-7
661	poly3-7
661	poly3-7
661	poly3-7
661	poly3-7
661	poly3-7
661	poly3-7
661	poly3-7
661	poly3-7
661	poly3-7
661	poly3-7
661	poly3-7
661	poly3-7
661	poly3-7
661	poly3-7
661	poly3-7
661	poly3-7
661	poly3-7
662	poly3-7
662	poly3-7
662	poly3-7
662	poly3-7
662	poly3-7
662	poly3-7
662	poly3-7
662	poly3-7
662	poly3-7
662	poly3-7
662	poly3-7
662	poly3-7
662	poly3-7
662	poly3-7
662	poly3-7
662	poly3-7
662	poly3-7
662	poly3-7
662	poly3-7
662	poly3-7
662	poly3-7
662	poly3-7
662	poly3-7
662	poly3-7
662	poly3-7
662	poly3-7
662	poly3-7
662	poly3-7
662	poly3-7
662	poly3-7
662	poly3-7
662	poly3-7
662	poly3-7
662	poly3-7
663	poly3-7
663	poly3-7
663	poly3-7
663	poly3-7
663	poly3-7
663	poly3-7
663	poly3-7
663	poly3-7
663	poly3-7
663	poly3-7
663	poly3-7
663	poly3-7
663	poly3-7
663	poly3-7
663	poly3-7
663	poly3-7
663	poly3-7
663	poly3-7
663	poly3-7
663	poly3-7
663	poly3-7
663	poly3-7
663	poly3-7
663	poly3-7
663	poly3-7
663	poly3-7
663	poly3-7
663	poly3-7
663	poly3-7
663	poly3-7
663	poly3-7
663	poly3-7
663	poly3-7
663	poly3-7
664	poly3-7
664	poly3-7
664	poly3-7
664	poly3-7
664	poly3-7
664	poly3-7
664	poly3-7
664	poly3-7
664	poly3-7
664	poly3-7
664	poly3-7
664	poly3-7
664	poly3-7
664	poly3-7
664	poly3-7
664	poly3-7
664	poly3-7
664	poly3-7
664	poly3-7
664	poly3-7
664	poly3-7
664	poly3-7
664	poly3-7
664	poly3-7
664	poly3-7
664	poly3-7
664	poly3-7
664	poly3-7
664	poly3-7
664	poly3-7
664	poly3-7
664	poly3-7
664	poly3-7
664	poly3-7
664	poly3-7
664	poly3-7
665	poly3-7
665	poly3-7
665	poly3-7
665	poly3-7
665	poly3-7
665	poly3-7
665	poly3-7
665	poly3-7
665	poly3-7
665	poly3-7
665	poly3-7
665	poly3-7
665	poly3-7
665	poly3-7
665	poly3-7
665	poly3-7
665	poly3-7
665	poly3-7
665	poly3-7
665	poly3-7
665	poly3-7
665	poly3-7
665	poly3-7
665	poly3-7
665	poly3-7
665	poly3-7
665	poly3-7
665	poly3-7
665	poly3-7
665	poly3-7
665	poly3-7
665	poly3-7
665	poly3-7
665	poly3-7
665	poly3-7
665	poly3-7
666	poly3-7
666	poly3-7
666	poly3-7
666	poly3-7
666	poly3-7
666	poly3-7
666	poly3-7
666	poly3-7
666	poly3-7
666	poly3-7
666	poly3-7
666	poly3-7
666	poly3-7
666	poly3-7
666	poly3-7
666	poly3-7
666	poly3-7
666	poly3-7
666	poly3-7
666	poly3-7
666	poly3-7
666	poly3-7
666	poly3-7
666	poly3-7
666	poly3-7
666	poly3-7
666	poly3-7
666	poly3-7
666	poly3-7
666	poly3-7
666	poly3-7
666	poly3-7
666	poly3-7
666	poly3-7
666	poly3-7
666	poly3-7
667	poly3-7
667	poly3-7
667	poly3-7
667	poly3-7
667	poly3-7
667	poly3-7
667	poly3-7
667	poly3-7
667	poly3-7
667	poly3-7
667	poly3-7
667	poly3-7
667	poly3-7
667	poly3-7
667	poly3-7
667	poly3-7
667	poly3-7
667	poly3-7
667	poly3-7
667	poly3-7
667	poly3-7
667	poly3-7
667	poly3-7
667	poly3-7
667	poly3-7
667	poly3-7
667	poly3-7
667	poly3-7
667	poly3-7
667	poly3-7
667	poly3-7
667	poly3-7
667	poly3-7
667	poly3-7
667	poly3-7
667	poly3-7
667	poly3-7
668	poly3-7
668	poly3-7
668	poly3-7
668	poly3-7
668	poly3-7
668	poly3-7
668	poly3-7
668	poly3-7
668	poly3-7
668	poly3-7
668	poly3-7
668	poly3-7
668	poly3-7
668	poly3-7
668	poly3-7
668	poly3-7
668	poly3-7
668	poly3-7
668	poly3-7
668	poly3-7
668	poly3-7
668	poly3-7
668	poly3-7
668	poly3-7
668	poly3-7
668	poly3-7
668	poly3-7
668	poly3-7
668	poly3-7
668	poly3-7
668	poly3-7
668	poly3-7
668	poly3-7
668	poly3-7
668	poly3-7
668	poly3-7
669	poly3-7
669	poly3-7
669	poly3-7
669	poly3-7
669	poly3-7
669	poly3-7
669	poly3-7
669	poly3-7
669	poly3-7
669	poly3-7
669	poly3-7
669	poly3-7
669	poly3-7
669	poly3-7
669	poly3-7
669	poly3-7
669	poly3-7
669	poly3-7
669	poly3-7
669	poly3-7
669	poly3-7
669	poly3-7
669	poly3-7
669	poly3-7
669	poly3-7
669	poly3-7
669	poly3-7
669	poly3-7
669	poly3-7
669	poly3-7
669	poly3-7
669	poly3-7
669	poly3-7
669	poly3-7
669	poly3-7
669	poly3-7
670	poly3-7
670	poly3-7
670	poly3-7
670	poly3-7
670	poly3-7
670	poly3-7
670	poly3-7
670	poly3-7
670	poly3-7
670	poly3-7
670	poly3-7
670	poly3-7
670	poly3-7
670	poly3-7
670	poly3-7
670	poly3-7
670	poly3-7
670	poly3-7
670	poly3-7
670	poly3-7
670	poly3-7
670	poly3-7
670	poly3-7
670	poly3-7
670	poly3-7
670	poly3-7
670	poly3-7
670	poly3-7
670	poly3-7
670	poly3-7
670	poly3-7
670	poly3-7
670	poly3-7
670	poly3-7
670	poly3-7
670	poly3-7
670	poly3-7
670	poly3-7
671	poly3-7
671	poly3-7
671	poly3-7
671	poly3-7
671	poly3-7
671	poly3-7
671	poly3-7
671	poly3-7
671	poly3-7
671	poly3-7
671	poly3-7
671	poly3-7
671	poly3-7
671	poly3-7
671	poly3-7
671	poly3-7
671	poly3-7
671	poly3-7
671	poly3-7
671	poly3-7
671	poly3-7
671	poly3-7
671	poly3-7
671	poly3-7
671	poly3-7
671	poly3-7
671	poly3-7
671	poly3-7
671	poly3-7
671	poly3-7
671	poly3-7
671	poly3-7
671	poly3-7
671	poly3-7
671	poly3-7
671	poly3-7
671	poly3-7
671	poly3-7
672	poly3-7
672	poly3-7
672	poly3-7
672	poly3-7
672	poly3-7
672	poly3-7
672	poly3-7
672	poly3-7
672	poly3-7
672	poly3-7
672	poly3-7
672	poly3-7
672	poly3-7
672	poly3-7
672	poly3-7
672	poly3-7
672	poly3-7
672	poly3-7
672	poly3-7
672	poly3-7
672	poly3-7
672	poly3-7
672	poly3-7
672	poly3-7
672	poly3-7
672	poly3-7
672	poly3-7
672	poly3-7
672	poly3-7
672	poly3-7
672	poly3-7
672	poly3-7
672	poly3-7
672	poly3-7
672	poly3-7
672	poly3-7
672	poly3-7
672	poly3-7
672	poly3-7
673	poly3-7
673	poly3-7
673	poly3-7
673	poly3-7
673	poly3-7
673	poly3-7
673	poly3-7
673	poly3-7
673	poly3-7
673	poly3-7
673	poly3-7
673	poly3-7
673	poly3-7
673	poly3-7
673	poly3-7
673	poly3-7
673	poly3-7
673	poly3-7
673	poly3-7
673	poly3-7
673	poly3-7
673	poly3-7
673	poly3-7
673	poly3-7
673	poly3-7
673	poly3-7
673	poly3-7
673	poly3-7
673	poly3-7
673	poly3-7
673	poly3-7
673	poly3-7
673	poly3-7
673	poly3-7
673	poly3-7
673	poly3-7
673	poly3-7
673	poly3-7
673	poly3-7
674	poly3-7
674	poly3-7
674	poly3-7
674	poly3-7
674	poly3-7
674	poly3-7
674	poly3-7
674	poly3-7
674	poly3-7
674	poly3-7
674	poly3-7
674	poly3-7
674	poly3-7
674	poly3-7
674	poly3-7
674	poly3-7
674	poly3-7
674	poly3-7
674	poly3-7
674	poly3-7
674	poly3-7
674	poly3-7
674	poly3-7
674	poly3-7
674	poly3-7
674	poly3-7
674	poly3-7
674	poly3-7
674	poly3-7
674	poly3-7
674	poly3-7
674	poly3-7
674	poly3-7
674	poly3-7
674	poly3-7
674	poly3-7
674	poly3-7
674	poly3-7
675	poly3-7
675	poly3-7
675	poly3-7
675	poly3-7
675	poly3-7
675	poly3-7
675	poly3-7
675	poly3-7
675	poly3-7
675	poly3-7
675	poly3-7
675	poly3-7
675	poly3-7
675	poly3-7
675	poly3-7
675	poly3-7
675	poly3-7
675	poly3-7
675	poly3-7
675	poly3-7
675	poly3-7
675	poly3-7
675	poly3-7
675	poly3-7
675	poly3-7
675	poly3-7
675	poly3-7
675	poly3-7
675	poly3-7
675	poly3-7
675	poly3-7
675	poly3-7
675	poly3-7
675	poly3-7
675	poly3-7
675	poly3-7
675	poly3-7
675	poly3-7
675	poly3-7
676	poly3-7
676	poly3-7
676	poly3-7
676	poly3-7
676	poly3-7
676	poly3-7
676	poly3-7
676	poly3-7
676	poly3-7
676	poly3-7
676	poly3-7
676	poly3-7
676	poly3-7
676	poly3-7
676	poly3-7
676	poly3-7
676	poly3-7
676	poly3-7
676	poly3-7
676	poly3-7
676	poly3-7
676	poly3-7
676	poly3-7
676	poly3-7
676	poly3-7
676	poly3-7
676	poly3-7
676	poly3-7
676	poly3-7
676	poly3-7
676	poly3-7
676	poly3-7
676	poly3-7
676	poly3-7
676	poly3-7
676	poly3-7
676	poly3-7
676	poly3-7
676	poly3-7
677	poly3-7
677	poly3-7
677	poly3-7
677	poly3-7
677	poly3-7
677	poly3-7
677	poly3-7
677	poly3-7
677	poly3-7
677	poly3-7
677	poly3-7
677	poly3-7
677	poly3-7
677	poly3-7
677	poly3-7
677	poly3-7
677	poly3-7
677	poly3-7
677	poly3-7
677	poly3-7
677	poly3-7
677	poly3-7
677	poly3-7
677	poly3-7
677	poly3-7
677	poly3-7
677	poly3-7
677	poly3-7
677	poly3-7
677	poly3-7
677	poly3-7
677	poly3-7
677	poly3-7
677	poly3-7
677	poly3-7
677	poly3-7
677	poly3-7
677	poly3-7
678	poly3-7
678	poly3-7
678	poly3-7
678	poly3-7
678	poly3-7
678	poly3-7
678	poly3-7
678	poly3-7
678	poly3-7
678	poly3-7
678	poly3-7
678	poly3-7
678	poly3-7
678	poly3-7
678	poly3-7
678	poly3-7
678	poly3-7
678	poly3-7
678	poly3-7
678	poly3-7
678	poly3-7
678	poly3-7
678	poly3-7
678	poly3-7
678	poly3-7
678	poly3-7
678	poly3-7
678	poly3-7
678	poly3-7
678	poly3-7
678	poly3-7
678	poly3-7
678	poly3-7
678	poly3-7
678	poly3-7
678	poly3-7
678	poly3-7
678	poly3-7
679	poly3-7
679	poly3-7
679	poly3-7
679	poly3-7
679	poly3-7
679	poly3-7
679	poly3-7
679	poly3-7
679	poly3-7
679	poly3-7
679	poly3-7
679	poly3-7
679	poly3-7
679	poly3-7
679	poly3-7
679	poly3-7
679	poly3-7
679	poly3-7
679	poly3-7
679	poly3-7
679	poly3-7
679	poly3-7
679	poly3-7
679	poly3-7
679	poly3-7
679	poly3-7
679	poly3-7
679	poly3-7
679	poly3-7
679	poly3-7
679	poly3-7
679	poly3-7
679	poly3-7
679	poly3-7
679	poly3-7
679	poly3-7
679	poly3-7
679	poly3-7
680	poly3-7
680	poly3-7
680	poly3-7
680	poly3-7
680	poly3-7
680	poly3-7
680	poly3-7
680	poly3-7
680	poly3-7
680	poly3-7
680	poly3-7
680	poly3-7
680	poly3-7
680	poly3-7
680	poly3-7
680	poly3-7
680	poly3-7
680	poly3-7
680	poly3-7
680	poly3-7
680	poly3-7
680	poly3-7
680	poly3-7
680	poly3-7
680	poly3-7
680	poly3-7
680	poly3-7
680	poly3-7
680	poly3-7
680	poly3-7
680	poly3-7
680	poly3-7
680	poly3-7
680	poly3-7
680	poly3-7
680	poly3-7
680	poly3-7
680	poly3-7
681	poly3-7
681	poly3-7
681	poly3-7
681	poly3-7
681	poly3-7
681	poly3-7
681	poly3-7
681	poly3-7
681	poly3-7
681	poly3-7
681	poly3-7
681	poly3-7
681	poly3-7
681	poly3-7
681	poly3-7
681	poly3-7
681	poly3-7
681	poly3-7
681	poly3-7
681	poly3-7
681	poly3-7
681	poly3-7
681	poly3-7
681	poly3-7
681	poly3-7
681	poly3-7
681	poly3-7
681	poly3-7
681	poly3-7
681	poly3-7
681	poly3-7
681	poly3-7
681	poly3-7
681	poly3-7
681	poly3-7
681	poly3-7
681	poly3-7
681	poly3-7
682	poly3-7
682	poly3-7
682	poly3-7
682	poly3-7
682	poly3-7
682	poly3-7
682	poly3-7
682	poly3-7
682	poly3-7
682	poly3-7
682	poly3-7
682	poly3-7
682	poly3-7
682	poly3-7
682	poly3-7
682	poly3-7
682	poly3-7
682	poly3-7
682	poly3-7
682	poly3-7
682	poly3-7
682	poly3-7
682	poly3-7
682	poly3-7
682	poly3-7
682	poly3-7
682	poly3-7
682	poly3-7
682	poly3-7
682	poly3-7
682	poly3-7
682	poly3-7
682	poly3-7
682	poly3-7
682	poly3-7
682	poly3-7
682	poly3-7
682	poly3-7
683	poly3-7
683	poly3-7
683	poly3-7
683	poly3-7
683	poly3-7
683	poly3-7
683	poly3-7
683	poly3-7
683	poly3-7
683	poly3-7
683	poly3-7
683	poly3-7
683	poly3-7
683	poly3-7
683	poly3-7
683	poly3-7
683	poly3-7
683	poly3-7
683	poly3-7
683	poly3-7
683	poly3-7
683	poly3-7
683	poly3-7
683	poly3-7
683	poly3-7
683	poly3-7
683	poly3-7
683	poly3-7
683	poly3-7
683	poly3-7
683	poly3-7
683	poly3-7
683	poly3-7
683	poly3-7
683	poly3-7
683	poly3-7
683	poly3-7
683	poly3-7
684	poly3-7
684	poly3-7
684	poly3-7
684	poly3-7
684	poly3-7
684	poly3-7
684	poly3-7
684	poly3-7
684	poly3-7
684	poly3-7
684	poly3-7
684	poly3-7
684	poly3-7
684	poly3-7
684	poly3-7
684	poly3-7
684	poly3-7
684	poly3-7
684	poly3-7
684	poly3-7
684	poly3-7
684	poly3-7
684	poly3-7
684	poly3-7
684	poly3-7
684	poly3-7
684	poly3-7
684	poly3-7
684	poly3-7
684	poly3-7
684	poly3-7
684	poly3-7
684	poly3-7
684	poly3-7
684	poly3-7
684	poly3-7
684	poly3-7
684	poly3-7
685	poly3-7
685	poly3-7
685	poly3-7
685	poly3-7
685	poly3-7
685	poly3-7
685	poly3-7
685	poly3-7
685	poly3-7
685	poly3-7
685	poly3-7
685	poly3-7
685	poly3-7
685	poly3-7
685	poly3-7
685	poly3-7
685	poly3-7
685	poly3-7
685	poly3-7
685	poly3-7
685	poly3-7
685	poly3-7
685	poly3-7
685	poly3-7
685	poly3-7
685	poly3-7
685	poly3-7
685	poly3-7
685	poly3-7
685	poly3-7
685	poly3-7
685	poly3-7
685	poly3-7
685	poly3-7
685	poly3-7
686	poly3-7
686	poly3-7
686	poly3-7
686	poly3-7
686	poly3-7
686	poly3-7
686	poly3-7
686	poly3-7
686	poly3-7
686	poly3-7
686	poly3-7
686	poly3-7
686	poly3-7
686	poly3-7
686	poly3-7
686	poly3-7
686	poly3-7
686	poly3-7
686	poly3-7
686	poly3-7
686	poly3-7
686	poly3-7
686	poly3-7
686	poly3-7
686	poly3-7
686	poly3-7
686	poly3-7
686	poly3-7
686	poly3-7
686	poly3-7
686	poly3-7
686	poly3-7
686	poly3-7
686	poly3-7
686	poly3-7
687	poly3-7
687	poly3-7
687	poly3-7
687	poly3-7
687	poly3-7
687	poly3-7
687	poly3-7
687	poly3-7
687	poly3-7
687	poly3-7
687	poly3-7
687	poly3-7
687	poly3-7
687	poly3-7
687	poly3-7
687	poly3-7
687	poly3-7
687	poly3-7
687	poly3-7
687	poly3-7
687	poly3-7
687	poly3-7
687	poly3-7
687	poly3-7
687	poly3-7
687	poly3-7
687	poly3-7
687	poly3-7
687	poly3-7
687	poly3-7
687	poly3-7
687	poly3-7
687	poly3-7
687	poly3-7
687	poly3-7
688	poly3-7
688	poly3-7
688	poly3-7
688	poly3-7
688	poly3-7
688	poly3-7
688	poly3-7
688	poly3-7
688	poly3-7
688	poly3-7
688	poly3-7
688	poly3-7
688	poly3-7
688	poly3-7
688	poly3-7
688	poly3-7
688	poly3-7
688	poly3-7
688	poly3-7
688	poly3-7
688	poly3-7
688	poly3-7
688	poly3-7
688	poly3-7
688	poly3-7
688	poly3-7
688	poly3-7
688	poly3-7
688	poly3-7
688	poly3-7
688	poly3-7
688	poly3-7
688	poly3-7
688	poly3-7
688	poly3-7
689	poly3-7
689	poly3-7
689	poly3-7
689	poly3-7
689	poly3-7
689	poly3-7
689	poly3-7
689	poly3-7
689	poly3-7
689	poly3-7
689	poly3-7
689	poly3-7
689	poly3-7
689	poly3-7
689	poly3-7
689	poly3-7
689	poly3-7
689	poly3-7
689	poly3-7
689	poly3-7
689	poly3-7
689	poly3-7
689	poly3-7
689	poly3-7
689	poly3-7
689	poly3-7
689	poly3-7
689	poly3-7
689	poly3-7
689	poly3-7
689	poly3-7
689	poly3-7
689	poly3-7
689	poly3-7
689	poly3-7
690	poly3-7
690	poly3-7
690	poly3-7
690	poly3-7
690	poly3-7
690	poly3-7
690	poly3-7
690	poly3-7
690	poly3-7
690	poly3-7
690	poly3-7
690	poly3-7
690	poly3-7
690	poly3-7
690	poly3-7
690	poly3-7
690	poly3-7
690	poly3-7
690	poly3-7
690	poly3-7
690	poly3-7
690	poly3-7
690	poly3-7
690	poly3-7
690	poly3-7
690	poly3-7
690	poly3-7
690	poly3-7
690	poly3-7
690	poly3-7
690	poly3-7
690	poly3-7
690	poly3-7
690	poly3-7
690	poly3-7
691	poly3-7
691	poly3-7
691	poly3-7
691	poly3-7
691	poly3-7
691	poly3-7
691	poly3-7
691	poly3-7
691	poly3-7
691	poly3-7
691	poly3-7
691	poly3-7
691	poly3-7
691	poly3-7
691	poly3-7
691	poly3-7
691	poly3-7
691	poly3-7
691	poly3-7
691	poly3-7
691	poly3-7
691	poly3-7
691	poly3-7
691	poly3-7
691	poly3-7
691	poly3-7
691	poly3-7
691	poly3-7
691	poly3-7
691	poly3-7
691	poly3-7
691	poly3-7
691	poly3-7
691	poly3-7
691	poly3-7
692	poly3-7
692	poly3-7
692	poly3-7
692	poly3-7
692	poly3-7
692	poly3-7
692	poly3-7
692	poly3-7
692	poly3-7
692	poly3-7
692	poly3-7
692	poly3-7
692	poly3-7
692	poly3-7
692	poly3-7
692	poly3-7
692	poly3-7
692	poly3-7
692	poly3-7
692	poly3-7
692	poly3-7
692	poly3-7
692	poly3-7
692	poly3-7
692	poly3-7
692	poly3-7
692	poly3-7
692	poly3-7
692	poly3-7
692	poly3-7
692	poly3-7
692	poly3-7
692	poly3-7
692	poly3-7
692	poly3-7
693	poly3-7
693	poly3-7
693	poly3-7
693	poly3-7
693	poly3-7
693	poly3-7
693	poly3-7
693	poly3-7
693	poly3-7
693	poly3-7
693	poly3-7
693	poly3-7
693	poly3-7
693	poly3-7
693	poly3-7
693	poly3-7
693	poly3-7
693	poly3-7
693	poly3-7
693	poly3-7
693	poly3-7
693	poly3-7
693	poly3-7
693	poly3-7
693	poly3-7
693	poly3-7
693	poly3-7
693	poly3-7
693	poly3-7
693	poly3-7
693	poly3-7
693	poly3-7
693	poly3-7
693	poly3-7
693	poly3-7
694	poly3-7
694	poly3-7
694	poly3-7
694	poly3-7
694	poly3-7
694	poly3-7
694	poly3-7
694	poly3-7
694	poly3-7
694	poly3-7
694	poly3-7
694	poly3-7
694	poly3-7
694	poly3-7
694	poly3-7
694	poly3-7
694	poly3-7
694	poly3-7
694	poly3-7
694	poly3-7
694	poly3-7
694	poly3-7
694	poly3-7
694	poly3-7
694	poly3-7
694	poly3-7
694	poly3-7
694	poly3-7
694	poly3-7
694	poly3-7
694	poly3-7
694	poly3-7
694	poly3-7
694	poly3-7
694	poly3-7
695	poly3-7
695	poly3-7
695	poly3-7
695	poly3-7
695	poly3-7
695	poly3-7
695	poly3-7
695	poly3-7
695	poly3-7
695	poly3-7
695	poly3-7
695	poly3-7
695	poly3-7
695	poly3-7
695	poly3-7
695	poly3-7
695	poly3-7
695	poly3-7
695	poly3-7
695	poly3-7
695	poly3-7
695	poly3-7
695	poly3-7
695	poly3-7
695	poly3-7
695	poly3-7
695	poly3-7
695	poly3-7
695	poly3-7
695	poly3-7
695	poly3-7
695	poly3-7
695	poly3-7
695	poly3-7
695	poly3-7
696	poly3-7
696	poly3-7
696	poly3-7
696	poly3-7
696	poly3-7
696	poly3-7
696	poly3-7
696	poly3-7
696	poly3-7
696	poly3-7
696	poly3-7
696	poly3-7
696	poly3-7
696	poly3-7
696	poly3-7
696	poly3-7
696	poly3-7
696	poly3-7
696	poly3-7
696	poly3-7
696	poly3-7
696	poly3-7
696	poly3-7
696	poly3-7
696	poly3-7
696	poly3-7
696	poly3-7
696	poly3-7
696	poly3-7
696	poly3-7
696	poly3-7
696	poly3-7
696	poly3-7
696	poly3-7
696	poly3-7
697	poly3-7
697	poly3-7
697	poly3-7
697	poly3-7
697	poly3-7
697	poly3-7
697	poly3-7
697	poly3-7
697	poly3-7
697	poly3-7
697	poly3-7
697	poly3-7
697	poly3-7
697	poly3-7
697	poly3-7
697	poly3-7
697	poly3-7
697	poly3-7
697	poly3-7
697	poly3-7
697	poly3-7
697	poly3-7
697	poly3-7
697	poly3-7
697	poly3-7
697	poly3-7
697	poly3-7
697	poly3-7
697	poly3-7
697	poly3-7
697	poly3-7
697	poly3-7
697	poly3-7
697	poly3-7
697	poly3-7
697	poly3-7
698	poly3-7
698	poly3-7
698	poly3-7
698	poly3-7
698	poly3-7
698	poly3-7
698	poly3-7
698	poly3-7
698	poly3-7
698	poly3-7
698	poly3-7
698	poly3-7
698	poly3-7
698	poly3-7
698	poly3-7
698	poly3-7
698	poly3-7
698	poly3-7
698	poly3-7
698	poly3-7
698	poly3-7
698	poly3-7
698	poly3-7
698	poly3-7
698	poly3-7
698	poly3-7
698	poly3-7
698	poly3-7
698	poly3-7
698	poly3-7
698	poly3-7
698	poly3-7
698	poly3-7
698	poly3-7
698	poly3-7
698	poly3-7
699	poly3-7
699	poly3-7
699	poly3-7
699	poly3-7
699	poly3-7
699	poly3-7
699	poly3-7
699	poly3-7
699	poly3-7
699	poly3-7
699	poly3-7
699	poly3-7
699	poly3-7
699	poly3-7
699	poly3-7
699	poly3-7
699	poly3-7
699	poly3-7
699	poly3-7
699	poly3-7
699	poly3-7
699	poly3-7
699	poly3-7
699	poly3-7
699	poly3-7
699	poly3-7
699	poly3-7
699	poly3-7
699	poly3-7
699	poly3-7
699	poly3-7
699	poly3-7
699	poly3-7
699	poly3-7
699	poly3-7
699	poly3-7
699	poly3-7
700	poly3-7
700	poly3-7
700	poly3-7
700	poly3-7
700	poly3-7
700	poly3-7
700	poly3-7
700	poly3-7
700	poly3-7
700	poly3-7
700	poly3-7
700	poly3-7
700	poly3-7
700	poly3-7
700	poly3-7
700	poly3-7
700	poly3-7
700	poly3-7
700	poly3-7
700	poly3-7
700	poly3-7
700	poly3-7
700	poly3-7
700	poly3-7
700	poly3-7
700	poly3-7
700	poly3-7
700	poly3-7
700	poly3-7
700	poly3-7
700	poly3-7
700	poly3-7
700	poly3-7
700	poly3-7
700	poly3-7
700	poly3-7
701	poly3-7
701	poly3-7
701	poly3-7
701	poly3-7
701	poly3-7
701	poly3-7
701	poly3-7
701	poly3-7
701	poly3-7
701	poly3-7
701	poly3-7
701	poly3-7
701	poly3-7
701	poly3-7
701	poly3-7
701	poly3-7
701	poly3-7
701	poly3-7
701	poly3-7
701	poly3-7
701	poly3-7
701	poly3-7
701	poly3-7
701	poly3-7
701	poly3-7
701	poly3-7
701	poly3-7
701	poly3-7
701	poly3-7
701	poly3-7
701	poly3-7
701	poly3-7
701	poly3-7
701	poly3-7
701	poly3-7
701	poly3-7
702	poly3-7
702	poly3-7
702	poly3-7
702	poly3-7
702	poly3-7
702	poly3-7
702	poly3-7
702	poly3-7
702	poly3-7
702	poly3-7
702	poly3-7
702	poly3-7
702	poly3-7
702	poly3-7
702	poly3-7
702	poly3-7
702	poly3-7
702	poly3-7
702	poly3-7
702	poly3-7
702	poly3-7
702	poly3-7
702	poly3-7
702	poly3-7
702	poly3-7
702	poly3-7
702	poly3-7
702	poly3-7
702	poly3-7
702	poly3-7
702	poly3-7
702	poly3-7
702	poly3-7
702	poly3-7
702	poly3-7
702	poly3-7
703	poly3-7
703	poly3-7
703	poly3-7
703	poly3-7
703	poly3-7
703	poly3-7
703	poly3-7
703	poly3-7
703	poly3-7
703	poly3-7
703	poly3-7
703	poly3-7
703	poly3-7
703	poly3-7
703	poly3-7
703	poly3-7
703	poly3-7
703	poly3-7
703	poly3-7
703	poly3-7
703	poly3-7
703	poly3-7
703	poly3-7
703	poly3-7
703	poly3-7
703	poly3-7
703	poly3-7
703	poly3-7
703	poly3-7
703	poly3-7
703	poly3-7
703	poly3-7
703	poly3-7
703	poly3-7
703	poly3-7
703	poly3-7
704	poly3-7
704	poly3-7
704	poly3-7
704	poly3-7
704	poly3-7
704	poly3-7
704	poly3-7
704	poly3-7
704	poly3-7
704	poly3-7
704	poly3-7
704	poly3-7
704	poly3-7
704	poly3-7
704	poly3-7
704	poly3-7
704	poly3-7
704	poly3-7
704	poly3-7
704	poly3-7
704	poly3-7
704	poly3-7
704	poly3-7
704	poly3-7
704	poly3-7
704	poly3-7
704	poly3-7
704	poly3-7
704	poly3-7
704	poly3-7
704	poly3-7
704	poly3-7
704	poly3-7
704	poly3-7
704	poly3-7
704	poly3-7
705	poly3-7
705	poly3-7
705	poly3-7
705	poly3-7
705	poly3-7
705	poly3-7
705	poly3-7
705	poly3-7
705	poly3-7
705	poly3-7
705	poly3-7
705	poly3-7
705	poly3-7
705	poly3-7
705	poly3-7
705	poly3-7
705	poly3-7
705	poly3-7
705	poly3-7
705	poly3-7
705	poly3-7
705	poly3-7
705	poly3-7
705	poly3-7
705	poly3-7
705	poly3-7
705	poly3-7
705	poly3-7
705	poly3-7
705	poly3-7
705	poly3-7
705	poly3-7
705	poly3-7
705	poly3-7
705	poly3-7
705	poly3-7
706	poly3-7
706	poly3-7
706	poly3-7
706	poly3-7
706	poly3-7
706	poly3-7
706	poly3-7
706	poly3-7
706	poly3-7
706	poly3-7
706	poly3-7
706	poly3-7
706	poly3-7
706	poly3-7
706	poly3-7
706	poly3-7
706	poly3-7
706	poly3-7
706	poly3-7
706	poly3-7
706	poly3-7
706	poly3-7
706	poly3-7
706	poly3-7
706	poly3-7
706	poly3-7
706	poly3-7
706	poly3-7
706	poly3-7
706	poly3-7
706	poly3-7
706	poly3-7
706	poly3-7
706	poly3-7
706	poly3-7
706	poly3-7
707	poly3-7
707	poly3-7
707	poly3-7
707	poly3-7
707	poly3-7
707	poly3-7
707	poly3-7
707	poly3-7
707	poly3-7
707	poly3-7
707	poly3-7
707	poly3-7
707	poly3-7
707	poly3-7
707	poly3-7
707	poly3-7
707	poly3-7
707	poly3-7
707	poly3-7
707	poly3-7
707	poly3-7
707	poly3-7
707	poly3-7
707	poly3-7
707	poly3-7
707	poly3-7
707	poly3-7
707	poly3-7
707	poly3-7
707	poly3-7
707	poly3-7
707	poly3-7
707	poly3-7
707	poly3-7
707	poly3-7
707	poly3-7
708	poly3-7
708	poly3-7
708	poly3-7
708	poly3-7
708	poly3-7
708	poly3-7
708	poly3-7
708	poly3-7
708	poly3-7
708	poly3-7
708	poly3-7
708	poly3-7
708	poly3-7
708	poly3-7
708	poly3-7
708	poly3-7
708	poly3-7
708	poly3-7
708	poly3-7
708	poly3-7
708	poly3-7
708	poly3-7
708	poly3-7
708	poly3-7
708	poly3-7
708	poly3-7
708	poly3-7
708	poly3-7
708	poly3-7
708	poly3-7
708	poly3-7
708	poly3-7
708	poly3-7
708	poly3-7
708	poly3-7
708	poly3-7
709	poly3-7
709	poly3-7
709	poly3-7
709	poly3-7
709	poly3-7
709	poly3-7
709	poly3-7
709	poly3-7
709	poly3-7
709	poly3-7
709	poly3-7
709	poly3-7
709	poly3-7
709	poly3-7
709	poly3-7
709	poly3-7
709	poly3-7
709	poly3-7
709	poly3-7
709	poly3-7
709	poly3-7
709	poly3-7
709	poly3-7
709	poly3-7
709	poly3-7
709	poly3-7
709	poly3-7
709	poly3-7
709	poly3-7
709	poly3-7
709	poly3-7
709	poly3-7
709	poly3-7
709	poly3-7
709	poly3-7
709	poly3-7
710	poly3-7
710	poly3-7
710	poly3-7
710	poly3-7
710	poly3-7
710	poly3-7
710	poly3-7
710	poly3-7
710	poly3-7
710	poly3-7
710	poly3-7
710	poly3-7
710	poly3-7
710	poly3-7
710	poly3-7
710	poly3-7
710	poly3-7
710	poly3-7
710	poly3-7
710	poly3-7
710	poly3-7
710	poly3-7
710	poly3-7
710	poly3-7
710	poly3-7
710	poly3-7
710	poly3-7
710	poly3-7
710	poly3-7
710	poly3-7
710	poly3-7
710	poly3-7
710	poly3-7
710	poly3-7
710	poly3-7
710	poly3-7
711	poly3-7
711	poly3-7
711	poly3-7
711	poly3-7
711	poly3-7
711	poly3-7
711	poly3-7
711	poly3-7
711	poly3-7
711	poly3-7
711	poly3-7
711	poly3-7
711	poly3-7
711	poly3-7
711	poly3-7
711	poly3-7
711	poly3-7
711	poly3-7
711	poly3-7
711	poly3-7
711	poly3-7
711	poly3-7
711	poly3-7
711	poly3-7
711	poly3-7
711	poly3-7
711	poly3-7
711	poly3-7
711	poly3-7
711	poly3-7
711	poly3-7
711	poly3-7
711	poly3-7
711	poly3-7
711	poly3-7
711	poly3-7
712	poly3-7
712	poly3-7
712	poly3-7
712	poly3-7
712	poly3-7
712	poly3-7
712	poly3-7
712	poly3-7
712	poly3-7
712	poly3-7
712	poly3-7
712	poly3-7
712	poly3-7
712	poly3-7
712	poly3-7
712	poly3-7
712	poly3-7
712	poly3-7
712	poly3-7
712	poly3-7
712	poly3-7
712	poly3-7
712	poly3-7
712	poly3-7
712	poly3-7
712	poly3-7
712	poly3-7
712	poly3-7
712	poly3-7
712	poly3-7
712	poly3-7
712	poly3-7
712	poly3-7
712	poly3-7
712	poly3-7
712	poly3-7
713	poly3-7
713	poly3-7
713	poly3-7
713	poly3-7
713	poly3-7
713	poly3-7
713	poly3-7
713	poly3-7
713	poly3-7
713	poly3-7
713	poly3-7
713	poly3-7
713	poly3-7
713	poly3-7
713	poly3-7
713	poly3-7
713	poly3-7
713	poly3-7
713	poly3-7
713	poly3-7
713	poly3-7
713	poly3-7
713	poly3-7
713	poly3-7
713	poly3-7
713	poly3-7
713	poly3-7
713	poly3-7
713	poly3-7
713	poly3-7
713	poly3-7
713	poly3-7
713	poly3-7
713	poly3-7
713	poly3-7
713	poly3-7
714	poly3-7
714	poly3-7
714	poly3-7
714	poly3-7
714	poly3-7
714	poly3-7
714	poly3-7
714	poly3-7
714	poly3-7
714	poly3-7
714	poly3-7
714	poly3-7
714	poly3-7
714	poly3-7
714	poly3-7
714	poly3-7
714	poly3-7
714	poly3-7
714	poly3-7
714	poly3-7
714	poly3-7
714	poly3-7
714	poly3-7
714	poly3-7
714	poly3-7
714	poly3-7
714	poly3-7
714	poly3-7
714	poly3-7
714	poly3-7
714	poly3-7
714	poly3-7
714	poly3-7
714	poly3-7
714	poly3-7
714	poly3-7
715	poly3-7
715	poly3-7
715	poly3-7
715	poly3-7
715	poly3-7
715	poly3-7
715	poly3-7
715	poly3-7
715	poly3-7
715	poly3-7
715	poly3-7
715	poly3-7
715	poly3-7
715	poly3-7
715	poly3-7
715	poly3-7
715	poly3-7
715	poly3-7
715	poly3-7
715	poly3-7
715	poly3-7
715	poly3-7
715	poly3-7
715	poly3-7
715	poly3-7
715	poly3-7
715	poly3-7
715	poly3-7
715	poly3-7
715	poly3-7
715	poly3-7
715	poly3-7
715	poly3-7
715	poly3-7
715	poly3-7
715	poly3-7
716	poly3-7
716	poly3-7
716	poly3-7
716	poly3-7
716	poly3-7
716	poly3-7
716	poly3-7
716	poly3-7
716	poly3-7
716	poly3-7
716	poly3-7
716	poly3-7
716	poly3-7
716	poly3-7
716	poly3-7
716	poly3-7
716	poly3-7
716	poly3-7
716	poly3-7
716	poly3-7
716	poly3-7
716	poly3-7
716	poly3-7
716	poly3-7
716	poly3-7
716	poly3-7
716	poly3-7
716	poly3-7
716	poly3-7
716	poly3-7
716	poly3-7
716	poly3-7
716	poly3-7
716	poly3-7
716	poly3-7
716	poly3-7
717	poly3-7
717	poly3-7
717	poly3-7
717	poly3-7
717	poly3-7
717	poly3-7
717	poly3-7
717	poly3-7
717	poly3-7
717	poly3-7
717	poly3-7
717	poly3-7
717	poly3-7
717	poly3-7
717	poly3-7
717	poly3-7
717	poly3-7
717	poly3-7
717	poly3-7
717	poly3-7
717	poly3-7
717	poly3-7
717	poly3-7
717	poly3-7
717	poly3-7
717	poly3-7
717	poly3-7
717	poly3-7
717	poly3-7
717	poly3-7
717	poly3-7
717	poly3-7
717	poly3-7
717	poly3-7
717	poly3-7
717	poly3-7
718	poly3-7
718	poly3-7
718	poly3-7
718	poly3-7
718	poly3-7
718	poly3-7
718	poly3-7
718	poly3-7
718	poly3-7
718	poly3-7
718	poly3-7
718	poly3-7
718	poly3-7
718	poly3-7
718	poly3-7
718	poly3-7
718	poly3-7
718	poly3-7
718	poly3-7
718	poly3-7
718	poly3-7
718	poly3-7
718	poly3-7
718	poly3-7
718	poly3-7
718	poly3-7
718	poly3-7
718	poly3-7
718	poly3-7
718	poly3-7
718	poly3-7
718	poly3-7
718	poly3-7
718	poly3-7
718	poly3-7
718	poly3-7
719	poly3-7
719	poly3-7
719	poly3-7
719	poly3-7
719	poly3-7
719	poly3-7
719	poly3-7
719	poly3-7
719	poly3-7
719	poly3-7
719	poly3-7
719	poly3-7
719	poly3-7
719	poly3-7
719	poly3-7
719	poly3-7
719	poly3-7
719	poly3-7
719	poly3-7
719	poly3-7
719	poly3-7
719	poly3-7
719	poly3-7
719	poly3-7
719	poly3-7
719	poly3-7
719	poly3-7
719	poly3-7
719	poly3-7
719	poly3-7
719	poly3-7
719	poly3-7
719	poly3-7
719	poly3-7
719	poly3-7
720	poly3-7
720	poly3-7
720	poly3-7
720	poly3-7
720	poly3-7
720	poly3-7
720	poly3-7
720	poly3-7
720	poly3-7
720	poly3-7
720	poly3-7
720	poly3-7
720	poly3-7
720	poly3-7
720	poly3-7
720	poly3-7
720	poly3-7
720	poly3-7
720	poly3-7
720	poly3-7
720	poly3-7
720	poly3-7
720	poly3-7
720	poly3-7
720	poly3-7
720	poly3-7
720	poly3-7
720	poly3-7
720	poly3-7
720	poly3-7
720	poly3-7
720	poly3-7
720	poly3-7
720	poly3-7
721	poly3-7
721	poly3-7
721	poly3-7
721	poly3-7
721	poly3-7
721	poly3-7
721	poly3-7
721	poly3-7
721	poly3-7
721	poly3-7
721	poly3-7
721	poly3-7
721	poly3-7
721	poly3-7
721	poly3-7
721	poly3-7
721	poly3-7
721	poly3-7
721	poly3-7
721	poly3-7
721	poly3-7
721	poly3-7
721	poly3-7
721	poly3-7
721	poly3-7
721	poly3-7
721	poly3-7
721	poly3-7
721	poly3-7
721	poly3-7
721	poly3-7
721	poly3-7
721	poly3-7
721	poly3-7
722	poly3-7
722	poly3-7
722	poly3-7
722	poly3-7
722	poly3-7
722	poly3-7
722	poly3-7
722	poly3-7
722	poly3-7
722	poly3-7
722	poly3-7
722	poly3-7
722	poly3-7
722	poly3-7
722	poly3-7
722	poly3-7
722	poly3-7
722	poly3-7
722	poly3-7
722	poly3-7
722	poly3-7
722	poly3-7
722	poly3-7
722	poly3-7
722	poly3-7
722	poly3-7
722	poly3-7
722	poly3-7
722	poly3-7
722	poly3-7
722	poly3-7
722	poly3-7
722	poly3-7
722	poly3-7
723	poly3-7
723	poly3-7
723	poly3-7
723	poly3-7
723	poly3-7
723	poly3-7
723	poly3-7
723	poly3-7
723	poly3-7
723	poly3-7
723	poly3-7
723	poly3-7
723	poly3-7
723	poly3-7
723	poly3-7
723	poly3-7
723	poly3-7
723	poly3-7
723	poly3-7
723	poly3-7
723	poly3-7
723	poly3-7
723	poly3-7
723	poly3-7
723	poly3-7
723	poly3-7
723	poly3-7
723	poly3-7
723	poly3-7
723	poly3-7
723	poly3-7
723	poly3-7
723	poly3-7
723	poly3-7
724	poly3-7
724	poly3-7
724	poly3-7
724	poly3-7
724	poly3-7
724	poly3-7
724	poly3-7
724	poly3-7
724	poly3-7
724	poly3-7
724	poly3-7
724	poly3-7
724	poly3-7
724	poly3-7
724	poly3-7
724	poly3-7
724	poly3-7
724	poly3-7
724	poly3-7
724	poly3-7
724	poly3-7
724	poly3-7
724	poly3-7
724	poly3-7
724	poly3-7
724	poly3-7
724	poly3-7
724	poly3-7
724	poly3-7
724	poly3-7
724	poly3-7
724	poly3-7
724	poly3-7
724	poly3-7
724	poly3-7
725	poly3-7
725	poly3-7
725	poly3-7
725	poly3-7
725	poly3-7
725	poly3-7
725	poly3-7
725	poly3-7
725	poly3-7
725	poly3-7
725	poly3-7
725	poly3-7
725	poly3-7
725	poly3-7
725	poly3-7
725	poly3-7
725	poly3-7
725	poly3-7
725	poly3-7
725	poly3-7
725	poly3-7
725	poly3-7
725	poly3-7
725	poly3-7
725	poly3-7
725	poly3-7
725	poly3-7
725	poly3-7
725	poly3-7
725	poly3-7
725	poly3-7
725	poly3-7
725	poly3-7
725	poly3-7
725	poly3-7
726	poly3-7
726	poly3-7
726	poly3-7
726	poly3-7
726	poly3-7
726	poly3-7
726	poly3-7
726	poly3-7
726	poly3-7
726	poly3-7
726	poly3-7
726	poly3-7
726	poly3-7
726	poly3-7
726	poly3-7
726	poly3-7
726	poly3-7
726	poly3-7
726	poly3-7
726	poly3-7
726	poly3-7
726	poly3-7
726	poly3-7
726	poly3-7
726	poly3-7
726	poly3-7
726	poly3-7
726	poly3-7
726	poly3-7
726	poly3-7
726	poly3-7
726	poly3-7
726	poly3-7
726	poly3-7
726	poly3-7
727	poly3-7
727	poly3-7
727	poly3-7
727	poly3-7
727	poly3-7
727	poly3-7
727	poly3-7
727	poly3-7
727	poly3-7
727	poly3-7
727	poly3-7
727	poly3-7
727	poly3-7
727	poly3-7
727	poly3-7
727	poly3-7
727	poly3-7
727	poly3-7
727	poly3-7
727	poly3-7
727	poly3-7
727	poly3-7
727	poly3-7
727	poly3-7
727	poly3-7
727	poly3-7
727	poly3-7
727	poly3-7
727	poly3-7
727	poly3-7
727	poly3-7
727	poly3-7
727	poly3-7
727	poly3-7
727	poly3-7
728	poly3-7
728	poly3-7
728	poly3-7
728	poly3-7
728	poly3-7
728	poly3-7
728	poly3-7
728	poly3-7
728	poly3-7
728	poly3-7
728	poly3-7
728	poly3-7
728	poly3-7
728	poly3-7
728	poly3-7
728	poly3-7
728	poly3-7
728	poly3-7
728	poly3-7
728	poly3-7
728	poly3-7
728	poly3-7
728	poly3-7
728	poly3-7
728	poly3-7
728	poly3-7
728	poly3-7
728	poly3-7
728	poly3-7
728	poly3-7
728	poly3-7
728	poly3-7
728	poly3-7
728	poly3-7
728	poly3-7
729	poly3-7
729	poly3-7
729	poly3-7
729	poly3-7
729	poly3-7
729	poly3-7
729	poly3-7
729	poly3-7
729	poly3-7
729	poly3-7
729	poly3-7
729	poly3-7
729	poly3-7
729	poly3-7
729	poly3-7
729	poly3-7
729	poly3-7
729	poly3-7
729	poly3-7
729	poly3-7
729	poly3-7
729	poly3-7
729	poly3-7
729	poly3-7
729	poly3-7
729	poly3-7
729	poly3-7
729	poly3-7
729	poly3-7
729	poly3-7
729	poly3-7
729	poly3-7
729	poly3-7
729	poly3-7
729	poly3-7
730	poly3-7
730	poly3-7
730	poly3-7
730	poly3-7
730	poly3-7
730	poly3-7
730	poly3-7
730	poly3-7
730	poly3-7
730	poly3-7
730	poly3-7
730	poly3-7
730	poly3-7
730	poly3-7
730	poly3-7
730	poly3-7
730	poly3-7
730	poly3-7
730	poly3-7
730	poly3-7
730	poly3-7
730	poly3-7
730	poly3-7
730	poly3-7
730	poly3-7
730	poly3-7
730	poly3-7
730	poly3-7
730	poly3-7
730	poly3-7
730	poly3-7
730	poly3-7
730	poly3-7
730	poly3-7
730	poly3-7
731	poly3-7
731	poly3-7
731	poly3-7
731	poly3-7
731	poly3-7
731	poly3-7
731	poly3-7
731	poly3-7
731	poly3-7
731	poly3-7
731	poly3-7
731	poly3-7
731	poly3-7
731	poly3-7
731	poly3-7
731	poly3-7
731	poly3-7
731	poly3-7
731	poly3-7
731	poly3-7
731	poly3-7
731	poly3-7
731	poly3-7
731	poly3-7
731	poly3-7
731	poly3-7
731	poly3-7
731	poly3-7
731	poly3-7
731	poly3-7
731	poly3-7
731	poly3-7
731	poly3-7
731	poly3-7
731	poly3-7
732	poly3-7
732	poly3-7
732	poly3-7
732	poly3-7
732	poly3-7
732	poly3-7
732	poly3-7
732	poly3-7
732	poly3-7
732	poly3-7
732	poly3-7
732	poly3-7
732	poly3-7
732	poly3-7
732	poly3-7
732	poly3-7
732	poly3-7
732	poly3-7
732	poly3-7
732	poly3-7
732	poly3-7
732	poly3-7
732	poly3-7
732	poly3-7
732	poly3-7
732	poly3-7
732	poly3-7
732	poly3-7
732	poly3-7
732	poly3-7
732	poly3-7
732	poly3-7
732	poly3-7
732	poly3-7
732	poly3-7
733	poly3-7
733	poly3-7
733	poly3-7
733	poly3-7
733	poly3-7
733	poly3-7
733	poly3-7
733	poly3-7
733	poly3-7
733	poly3-7
733	poly3-7
733	poly3-7
733	poly3-7
733	poly3-7
733	poly3-7
733	poly3-7
733	poly3-7
733	poly3-7
733	poly3-7
733	poly3-7
733	poly3-7
733	poly3-7
733	poly3-7
733	poly3-7
733	poly3-7
733	poly3-7
733	poly3-7
733	poly3-7
733	poly3-7
733	poly3-7
733	poly3-7
733	poly3-7
733	poly3-7
733	poly3-7
734	poly3-7
734	poly3-7
734	poly3-7
734	poly3-7
734	poly3-7
734	poly3-7
734	poly3-7
734	poly3-7
734	poly3-7
734	poly3-7
734	poly3-7
734	poly3-7
734	poly3-7
734	poly3-7
734	poly3-7
734	poly3-7
734	poly3-7
734	poly3-7
734	poly3-7
734	poly3-7
734	poly3-7
734	poly3-7
734	poly3-7
734	poly3-7
734	poly3-7
734	poly3-7
734	poly3-7
734	poly3-7
734	poly3-7
734	poly3-7
734	poly3-7
734	poly3-7
734	poly3-7
734	poly3-7
735	poly3-7
735	poly3-7
735	poly3-7
735	poly3-7
735	poly3-7
735	poly3-7
735	poly3-7
735	poly3-7
735	poly3-7
735	poly3-7
735	poly3-7
735	poly3-7
735	poly3-7
735	poly3-7
735	poly3-7
735	poly3-7
735	poly3-7
735	poly3-7
735	poly3-7
735	poly3-7
735	poly3-7
735	poly3-7
735	poly3-7
735	poly3-7
735	poly3-7
735	poly3-7
735	poly3-7
735	poly3-7
735	poly3-7
735	poly3-7
735	poly3-7
735	poly3-7
735	poly3-7
735	poly3-7
736	poly3-7
736	poly3-7
736	poly3-7
736	poly3-7
736	poly3-7
736	poly3-7
736	poly3-7
736	poly3-7
736	poly3-7
736	poly3-7
736	poly3-7
736	poly3-7
736	poly3-7
736	poly3-7
736	poly3-7
736	poly3-7
736	poly3-7
736	poly3-7
736	poly3-7
736	poly3-7
736	poly3-7
736	poly3-7
736	poly3-7
736	poly3-7
736	poly3-7
736	poly3-7
736	poly3-7
736	poly3-7
736	poly3-7
736	poly3-7
736	poly3-7
736	poly3-7
737	poly3-7
737	poly3-7
737	poly3-7
737	poly3-7
737	poly3-7
737	poly3-7
737	poly3-7
737	poly3-7
737	poly3-7
737	poly3-7
737	poly3-7
737	poly3-7
737	poly3-7
737	poly3-7
737	poly3-7
737	poly3-7
737	poly3-7
737	poly3-7
737	poly3-7
737	poly3-7
737	poly3-7
737	poly3-7
737	poly3-7
737	poly3-7
737	poly3-7
737	poly3-7
737	poly3-7
737	poly3-7
737	poly3-7
737	poly3-7
737	poly3-7
737	poly3-7
738	poly3-7
738	poly3-7
738	poly3-7
738	poly3-7
738	poly3-7
738	poly3-7
738	poly3-7
738	poly3-7
738	poly3-7
738	poly3-7
738	poly3-7
738	poly3-7
738	poly3-7
738	poly3-7
738	poly3-7
738	poly3-7
738	poly3-7
738	poly3-7
738	poly3-7
738	poly3-7
738	poly3-7
738	poly3-7
738	poly3-7
738	poly3-7
738	poly3-7
738	poly3-7
738	poly3-7
738	poly3-7
738	poly3-7
738	poly3-7
738	poly3-7
738	poly3-7
739	poly3-7
739	poly3-7
739	poly3-7
739	poly3-7
739	poly3-7
739	poly3-7
739	poly3-7
739	poly3-7
739	poly3-7
739	poly3-7
739	poly3-7
739	poly3-7
739	poly3-7
739	poly3-7
739	poly3-7
739	poly3-7
739	poly3-7
739	poly3-7
739	poly3-7
739	poly3-7
739	poly3-7
739	poly3-7
739	poly3-7
739	poly3-7
739	poly3-7
739	poly3-7
739	poly3-7
739	poly3-7
739	poly3-7
739	poly3-7
739	poly3-7
739	poly3-7
740	poly3-7
740	poly3-7
740	poly3-7
740	poly3-7
740	poly3-7
740	poly3-7
740	poly3-7
740	poly3-7
740	poly3-7
740	poly3-7
740	poly3-7
740	poly3-7
740	poly3-7
740	poly3-7
740	poly3-7
740	poly3-7
740	poly3-7
740	poly3-7
740	poly3-7
740	poly3-7
740	poly3-7
740	poly3-7
740	poly3-7
740	poly3-7
740	poly3-7
740	poly3-7
740	poly3-7
740	poly3-7
740	poly3-7
740	poly3-7
740	poly3-7
740	poly3-7
741	poly3-7
741	poly3-7
741	poly3-7
741	poly3-7
741	poly3-7
741	poly3-7
741	poly3-7
741	poly3-7
741	poly3-7
741	poly3-7
741	poly3-7
741	poly3-7
741	poly3-7
741	poly3-7
741	poly3-7
741	poly3-7
741	poly3-7
741	poly3-7
741	poly3-7
741	poly3-7
741	poly3-7
741	poly3-7
741	poly3-7
741	poly3-7
741	poly3-7
741	poly3-7
741	poly3-7
741	poly3-7
741	poly3-7
741	poly3-7
741	poly3-7
741	poly3-7
742	poly3-7
742	poly3-7
742	poly3-7
742	poly3-7
742	poly3-7
742	poly3-7
742	poly3-7
742	poly3-7
742	poly3-7
742	poly3-7
742	poly3-7
742	poly3-7
742	poly3-7
742	poly3-7
742	poly3-7
742	poly3-7
742	poly3-7
742	poly3-7
742	poly3-7
742	poly3-7
742	poly3-7
742	poly3-7
742	poly3-7
742	poly3-7
742	poly3-7
742	poly3-7
742	poly3-7
742	poly3-7
742	poly3-7
742	poly3-7
742	poly3-7
742	poly3-7
742	poly3-7
743	poly3-7
743	poly3-7
743	poly3-7
743	poly3-7
743	poly3-7
743	poly3-7
743	poly3-7
743	poly3-7
743	poly3-7
743	poly3-7
743	poly3-7
743	poly3-7
743	poly3-7
743	poly3-7
743	poly3-7
743	poly3-7
743	poly3-7
743	poly3-7
743	poly3-7
743	poly3-7
743	poly3-7
743	poly3-7
743	poly3-7
743	poly3-7
743	poly3-7
743	poly3-7
743	poly3-7
743	poly3-7
743	poly3-7
743	poly3-7
743	poly3-7
743	poly3-7
743	poly3-7
744	poly3-7
744	poly3-7
744	poly3-7
744	poly3-7
744	poly3-7
744	poly3-7
744	poly3-7
744	poly3-7
744	poly3-7
744	poly3-7
744	poly3-7
744	poly3-7
744	poly3-7
744	poly3-7
744	poly3-7
744	poly3-7
744	poly3-7
744	poly3-7
744	poly3-7
744	poly3-7
744	poly3-7
744	poly3-7
744	poly3-7
744	poly3-7
744	poly3-7
744	poly3-7
744	poly3-7
744	poly3-7
744	poly3-7
744	poly3-7
744	poly3-7
744	poly3-7
744	poly3-7
745	poly3-7
745	poly3-7
745	poly3-7
745	poly3-7
745	poly3-7
745	poly3-7
745	poly3-7
745	poly3-7
745	poly3-7
745	poly3-7
745	poly3-7
745	poly3-7
745	poly3-7
745	poly3-7
745	poly3-7
745	poly3-7
745	poly3-7
745	poly3-7
745	poly3-7
745	poly3-7
745	poly3-7
745	poly3-7
745	poly3-7
745	poly3-7
745	poly3-7
745	poly3-7
745	poly3-7
745	poly3-7
745	poly3-7
745	poly3-7
745	poly3-7
745	poly3-7
745	poly3-7
746	poly3-7
746	poly3-7
746	poly3-7
746	poly3-7
746	poly3-7
746	poly3-7
746	poly3-7
746	poly3-7
746	poly3-7
746	poly3-7
746	poly3-7
746	poly3-7
746	poly3-7
746	poly3-7
746	poly3-7
746	poly3-7
746	poly3-7
746	poly3-7
746	poly3-7
746	poly3-7
746	poly3-7
746	poly3-7
746	poly3-7
746	poly3-7
746	poly3-7
746	poly3-7
746	poly3-7
746	poly3-7
746	poly3-7
746	poly3-7
746	poly3-7
746	poly3-7
746	poly3-7
747	poly3-7
747	poly3-7
747	poly3-7
747	poly3-7
747	poly3-7
747	poly3-7
747	poly3-7
747	poly3-7
747	poly3-7
747	poly3-7
747	poly3-7
747	poly3-7
747	poly3-7
747	poly3-7
747	poly3-7
747	poly3-7
747	poly3-7
747	poly3-7
747	poly3-7
747	poly3-7
747	poly3-7
747	poly3-7
747	poly3-7
747	poly3-7
747	poly3-7
747	poly3-7
747	poly3-7
747	poly3-7
747	poly3-7
747	poly3-7
747	poly3-7
747	poly3-7
747	poly3-7
748	poly3-7
748	poly3-7
748	poly3-7
748	poly3-7
748	poly3-7
748	poly3-7
748	poly3-7
748	poly3-7
748	poly3-7
748	poly3-7
748	poly3-7
748	poly3-7
748	poly3-7
748	poly3-7
748	poly3-7
748	poly3-7
748	poly3-7
748	poly3-7
748	poly3-7
748	poly3-7
748	poly3-7
748	poly3-7
748	poly3-7
748	poly3-7
748	poly3-7
748	poly3-7
748	poly3-7
748	poly3-7
748	poly3-7
748	poly3-7
748	poly3-7
748	poly3-7
748	poly3-7
749	poly3-7
749	poly3-7
749	poly3-7
749	poly3-7
749	poly3-7
749	poly3-7
749	poly3-7
749	poly3-7
749	poly3-7
749	poly3-7
749	poly3-7
749	poly3-7
749	poly3-7
749	poly3-7
749	poly3-7
749	poly3-7
749	poly3-7
749	poly3-7
749	poly3-7
749	poly3-7
749	poly3-7
749	poly3-7
749	poly3-7
749	poly3-7
749	poly3-7
749	poly3-7
749	poly3-7
749	poly3-7
749	poly3-7
749	poly3-7
749	poly3-7
749	poly3-7
749	poly3-7
750	poly3-7
750	poly3-7
750	poly3-7
750	poly3-7
750	poly3-7
750	poly3-7
750	poly3-7
750	poly3-7
750	poly3-7
750	poly3-7
750	poly3-7
750	poly3-7
750	poly3-7
750	poly3-7
750	poly3-7
750	poly3-7
750	poly3-7
750	poly3-7
750	poly3-7
750	poly3-7
750	poly3-7
750	poly3-7
750	poly3-7
750	poly3-7
750	poly3-7
750	poly3-7
750	poly3-7
750	poly3-7
750	poly3-7
750	poly3-7
750	poly3-7
750	poly3-7
750	poly3-7
751	poly3-7
751	poly3-7
751	poly3-7
751	poly3-7
751	poly3-7
751	poly3-7
751	poly3-7
751	poly3-7
751	poly3-7
751	poly3-7
751	poly3-7
