## Supplemental Table 3 for "Polysome fractionation analysis reveals features important for human nonsense-mediated mRNA decay" (part 3 of 3)

-1000	mono
751	poly3-7
751	poly3-7
751	poly3-7
751	poly3-7
751	poly3-7
751	poly3-7
751	poly3-7
751	poly3-7
751	poly3-7
751	poly3-7
751	poly3-7
751	poly3-7
751	poly3-7
751	poly3-7
751	poly3-7
751	poly3-7
751	poly3-7
751	poly3-7
751	poly3-7
751	poly3-7
751	poly3-7
751	poly3-7
752	poly3-7
752	poly3-7
752	poly3-7
752	poly3-7
752	poly3-7
752	poly3-7
752	poly3-7
752	poly3-7
752	poly3-7
752	poly3-7
752	poly3-7
752	poly3-7
752	poly3-7
752	poly3-7
752	poly3-7
752	poly3-7
752	poly3-7
752	poly3-7
752	poly3-7
752	poly3-7
752	poly3-7
752	poly3-7
752	poly3-7
752	poly3-7
752	poly3-7
752	poly3-7
752	poly3-7
752	poly3-7
752	poly3-7
752	poly3-7
752	poly3-7
752	poly3-7
752	poly3-7
753	poly3-7
753	poly3-7
753	poly3-7
753	poly3-7
753	poly3-7
753	poly3-7
753	poly3-7
753	poly3-7
753	poly3-7
753	poly3-7
753	poly3-7
753	poly3-7
753	poly3-7
753	poly3-7
753	poly3-7
753	poly3-7
753	poly3-7
753	poly3-7
753	poly3-7
753	poly3-7
753	poly3-7
753	poly3-7
753	poly3-7
753	poly3-7
753	poly3-7
753	poly3-7
753	poly3-7
753	poly3-7
753	poly3-7
753	poly3-7
753	poly3-7
753	poly3-7
753	poly3-7
754	poly3-7
754	poly3-7
754	poly3-7
754	poly3-7
754	poly3-7
754	poly3-7
754	poly3-7
754	poly3-7
754	poly3-7
754	poly3-7
754	poly3-7
754	poly3-7
754	poly3-7
754	poly3-7
754	poly3-7
754	poly3-7
754	poly3-7
754	poly3-7
754	poly3-7
754	poly3-7
754	poly3-7
754	poly3-7
754	poly3-7
754	poly3-7
754	poly3-7
754	poly3-7
754	poly3-7
754	poly3-7
754	poly3-7
754	poly3-7
754	poly3-7
754	poly3-7
755	poly3-7
755	poly3-7
755	poly3-7
755	poly3-7
755	poly3-7
755	poly3-7
755	poly3-7
755	poly3-7
755	poly3-7
755	poly3-7
755	poly3-7
755	poly3-7
755	poly3-7
755	poly3-7
755	poly3-7
755	poly3-7
755	poly3-7
755	poly3-7
755	poly3-7
755	poly3-7
755	poly3-7
755	poly3-7
755	poly3-7
755	poly3-7
755	poly3-7
755	poly3-7
755	poly3-7
755	poly3-7
755	poly3-7
755	poly3-7
755	poly3-7
755	poly3-7
756	poly3-7
756	poly3-7
756	poly3-7
756	poly3-7
756	poly3-7
756	poly3-7
756	poly3-7
756	poly3-7
756	poly3-7
756	poly3-7
756	poly3-7
756	poly3-7
756	poly3-7
756	poly3-7
756	poly3-7
756	poly3-7
756	poly3-7
756	poly3-7
756	poly3-7
756	poly3-7
756	poly3-7
756	poly3-7
756	poly3-7
756	poly3-7
756	poly3-7
756	poly3-7
756	poly3-7
756	poly3-7
756	poly3-7
756	poly3-7
756	poly3-7
756	poly3-7
757	poly3-7
757	poly3-7
757	poly3-7
757	poly3-7
757	poly3-7
757	poly3-7
757	poly3-7
757	poly3-7
757	poly3-7
757	poly3-7
757	poly3-7
757	poly3-7
757	poly3-7
757	poly3-7
757	poly3-7
757	poly3-7
757	poly3-7
757	poly3-7
757	poly3-7
757	poly3-7
757	poly3-7
757	poly3-7
757	poly3-7
757	poly3-7
757	poly3-7
757	poly3-7
757	poly3-7
757	poly3-7
757	poly3-7
757	poly3-7
757	poly3-7
757	poly3-7
758	poly3-7
758	poly3-7
758	poly3-7
758	poly3-7
758	poly3-7
758	poly3-7
758	poly3-7
758	poly3-7
758	poly3-7
758	poly3-7
758	poly3-7
758	poly3-7
758	poly3-7
758	poly3-7
758	poly3-7
758	poly3-7
758	poly3-7
758	poly3-7
758	poly3-7
758	poly3-7
758	poly3-7
758	poly3-7
758	poly3-7
758	poly3-7
758	poly3-7
758	poly3-7
758	poly3-7
758	poly3-7
758	poly3-7
758	poly3-7
758	poly3-7
758	poly3-7
759	poly3-7
759	poly3-7
759	poly3-7
759	poly3-7
759	poly3-7
759	poly3-7
759	poly3-7
759	poly3-7
759	poly3-7
759	poly3-7
759	poly3-7
759	poly3-7
759	poly3-7
759	poly3-7
759	poly3-7
759	poly3-7
759	poly3-7
759	poly3-7
759	poly3-7
759	poly3-7
759	poly3-7
759	poly3-7
759	poly3-7
759	poly3-7
759	poly3-7
759	poly3-7
759	poly3-7
759	poly3-7
759	poly3-7
759	poly3-7
759	poly3-7
759	poly3-7
759	poly3-7
760	poly3-7
760	poly3-7
760	poly3-7
760	poly3-7
760	poly3-7
760	poly3-7
760	poly3-7
760	poly3-7
760	poly3-7
760	poly3-7
760	poly3-7
760	poly3-7
760	poly3-7
760	poly3-7
760	poly3-7
760	poly3-7
760	poly3-7
760	poly3-7
760	poly3-7
760	poly3-7
760	poly3-7
760	poly3-7
760	poly3-7
760	poly3-7
760	poly3-7
760	poly3-7
760	poly3-7
760	poly3-7
760	poly3-7
760	poly3-7
760	poly3-7
760	poly3-7
760	poly3-7
761	poly3-7
761	poly3-7
761	poly3-7
761	poly3-7
761	poly3-7
761	poly3-7
761	poly3-7
761	poly3-7
761	poly3-7
761	poly3-7
761	poly3-7
761	poly3-7
761	poly3-7
761	poly3-7
761	poly3-7
761	poly3-7
761	poly3-7
761	poly3-7
761	poly3-7
761	poly3-7
761	poly3-7
761	poly3-7
761	poly3-7
761	poly3-7
761	poly3-7
761	poly3-7
761	poly3-7
761	poly3-7
761	poly3-7
761	poly3-7
761	poly3-7
761	poly3-7
761	poly3-7
761	poly3-7
762	poly3-7
762	poly3-7
762	poly3-7
762	poly3-7
762	poly3-7
762	poly3-7
762	poly3-7
762	poly3-7
762	poly3-7
762	poly3-7
762	poly3-7
762	poly3-7
762	poly3-7
762	poly3-7
762	poly3-7
762	poly3-7
762	poly3-7
762	poly3-7
762	poly3-7
762	poly3-7
762	poly3-7
762	poly3-7
762	poly3-7
762	poly3-7
762	poly3-7
762	poly3-7
762	poly3-7
762	poly3-7
762	poly3-7
762	poly3-7
762	poly3-7
762	poly3-7
762	poly3-7
762	poly3-7
763	poly3-7
763	poly3-7
763	poly3-7
763	poly3-7
763	poly3-7
763	poly3-7
763	poly3-7
763	poly3-7
763	poly3-7
763	poly3-7
763	poly3-7
763	poly3-7
763	poly3-7
763	poly3-7
763	poly3-7
763	poly3-7
763	poly3-7
763	poly3-7
763	poly3-7
763	poly3-7
763	poly3-7
763	poly3-7
763	poly3-7
763	poly3-7
763	poly3-7
763	poly3-7
763	poly3-7
763	poly3-7
763	poly3-7
763	poly3-7
763	poly3-7
763	poly3-7
763	poly3-7
763	poly3-7
764	poly3-7
764	poly3-7
764	poly3-7
764	poly3-7
764	poly3-7
764	poly3-7
764	poly3-7
764	poly3-7
764	poly3-7
764	poly3-7
764	poly3-7
764	poly3-7
764	poly3-7
764	poly3-7
764	poly3-7
764	poly3-7
764	poly3-7
764	poly3-7
764	poly3-7
764	poly3-7
764	poly3-7
764	poly3-7
764	poly3-7
764	poly3-7
764	poly3-7
764	poly3-7
764	poly3-7
764	poly3-7
764	poly3-7
764	poly3-7
764	poly3-7
764	poly3-7
764	poly3-7
764	poly3-7
765	poly3-7
765	poly3-7
765	poly3-7
765	poly3-7
765	poly3-7
765	poly3-7
765	poly3-7
765	poly3-7
765	poly3-7
765	poly3-7
765	poly3-7
765	poly3-7
765	poly3-7
765	poly3-7
765	poly3-7
765	poly3-7
765	poly3-7
765	poly3-7
765	poly3-7
765	poly3-7
765	poly3-7
765	poly3-7
765	poly3-7
765	poly3-7
765	poly3-7
765	poly3-7
765	poly3-7
765	poly3-7
765	poly3-7
765	poly3-7
765	poly3-7
765	poly3-7
765	poly3-7
765	poly3-7
766	poly3-7
766	poly3-7
766	poly3-7
766	poly3-7
766	poly3-7
766	poly3-7
766	poly3-7
766	poly3-7
766	poly3-7
766	poly3-7
766	poly3-7
766	poly3-7
766	poly3-7
766	poly3-7
766	poly3-7
766	poly3-7
766	poly3-7
766	poly3-7
766	poly3-7
766	poly3-7
766	poly3-7
766	poly3-7
766	poly3-7
766	poly3-7
766	poly3-7
766	poly3-7
766	poly3-7
766	poly3-7
766	poly3-7
766	poly3-7
766	poly3-7
766	poly3-7
766	poly3-7
766	poly3-7
767	poly3-7
767	poly3-7
767	poly3-7
767	poly3-7
767	poly3-7
767	poly3-7
767	poly3-7
767	poly3-7
767	poly3-7
767	poly3-7
767	poly3-7
767	poly3-7
767	poly3-7
767	poly3-7
767	poly3-7
767	poly3-7
767	poly3-7
767	poly3-7
767	poly3-7
767	poly3-7
767	poly3-7
767	poly3-7
767	poly3-7
767	poly3-7
767	poly3-7
767	poly3-7
767	poly3-7
767	poly3-7
767	poly3-7
767	poly3-7
767	poly3-7
767	poly3-7
767	poly3-7
767	poly3-7
768	poly3-7
768	poly3-7
768	poly3-7
768	poly3-7
768	poly3-7
768	poly3-7
768	poly3-7
768	poly3-7
768	poly3-7
768	poly3-7
768	poly3-7
768	poly3-7
768	poly3-7
768	poly3-7
768	poly3-7
768	poly3-7
768	poly3-7
768	poly3-7
768	poly3-7
768	poly3-7
768	poly3-7
768	poly3-7
768	poly3-7
768	poly3-7
768	poly3-7
768	poly3-7
768	poly3-7
768	poly3-7
768	poly3-7
768	poly3-7
768	poly3-7
768	poly3-7
768	poly3-7
768	poly3-7
769	poly3-7
769	poly3-7
769	poly3-7
769	poly3-7
769	poly3-7
769	poly3-7
769	poly3-7
769	poly3-7
769	poly3-7
769	poly3-7
769	poly3-7
769	poly3-7
769	poly3-7
769	poly3-7
769	poly3-7
769	poly3-7
769	poly3-7
769	poly3-7
769	poly3-7
769	poly3-7
769	poly3-7
769	poly3-7
769	poly3-7
769	poly3-7
769	poly3-7
769	poly3-7
769	poly3-7
769	poly3-7
769	poly3-7
769	poly3-7
769	poly3-7
769	poly3-7
769	poly3-7
769	poly3-7
769	poly3-7
769	poly3-7
770	poly3-7
770	poly3-7
770	poly3-7
770	poly3-7
770	poly3-7
770	poly3-7
770	poly3-7
770	poly3-7
770	poly3-7
770	poly3-7
770	poly3-7
770	poly3-7
770	poly3-7
770	poly3-7
770	poly3-7
770	poly3-7
770	poly3-7
770	poly3-7
770	poly3-7
770	poly3-7
770	poly3-7
770	poly3-7
770	poly3-7
770	poly3-7
770	poly3-7
770	poly3-7
770	poly3-7
770	poly3-7
770	poly3-7
770	poly3-7
770	poly3-7
770	poly3-7
770	poly3-7
770	poly3-7
770	poly3-7
771	poly3-7
771	poly3-7
771	poly3-7
771	poly3-7
771	poly3-7
771	poly3-7
771	poly3-7
771	poly3-7
771	poly3-7
771	poly3-7
771	poly3-7
771	poly3-7
771	poly3-7
771	poly3-7
771	poly3-7
771	poly3-7
771	poly3-7
771	poly3-7
771	poly3-7
771	poly3-7
771	poly3-7
771	poly3-7
771	poly3-7
771	poly3-7
771	poly3-7
771	poly3-7
771	poly3-7
771	poly3-7
771	poly3-7
771	poly3-7
771	poly3-7
771	poly3-7
771	poly3-7
771	poly3-7
771	poly3-7
772	poly3-7
772	poly3-7
772	poly3-7
772	poly3-7
772	poly3-7
772	poly3-7
772	poly3-7
772	poly3-7
772	poly3-7
772	poly3-7
772	poly3-7
772	poly3-7
772	poly3-7
772	poly3-7
772	poly3-7
772	poly3-7
772	poly3-7
772	poly3-7
772	poly3-7
772	poly3-7
772	poly3-7
772	poly3-7
772	poly3-7
772	poly3-7
772	poly3-7
772	poly3-7
772	poly3-7
772	poly3-7
772	poly3-7
772	poly3-7
772	poly3-7
772	poly3-7
772	poly3-7
772	poly3-7
772	poly3-7
773	poly3-7
773	poly3-7
773	poly3-7
773	poly3-7
773	poly3-7
773	poly3-7
773	poly3-7
773	poly3-7
773	poly3-7
773	poly3-7
773	poly3-7
773	poly3-7
773	poly3-7
773	poly3-7
773	poly3-7
773	poly3-7
773	poly3-7
773	poly3-7
773	poly3-7
773	poly3-7
773	poly3-7
773	poly3-7
773	poly3-7
773	poly3-7
773	poly3-7
773	poly3-7
773	poly3-7
773	poly3-7
773	poly3-7
773	poly3-7
773	poly3-7
773	poly3-7
773	poly3-7
773	poly3-7
773	poly3-7
774	poly3-7
774	poly3-7
774	poly3-7
774	poly3-7
774	poly3-7
774	poly3-7
774	poly3-7
774	poly3-7
774	poly3-7
774	poly3-7
774	poly3-7
774	poly3-7
774	poly3-7
774	poly3-7
774	poly3-7
774	poly3-7
774	poly3-7
774	poly3-7
774	poly3-7
774	poly3-7
774	poly3-7
774	poly3-7
774	poly3-7
774	poly3-7
774	poly3-7
774	poly3-7
774	poly3-7
774	poly3-7
774	poly3-7
774	poly3-7
774	poly3-7
774	poly3-7
774	poly3-7
774	poly3-7
775	poly3-7
775	poly3-7
775	poly3-7
775	poly3-7
775	poly3-7
775	poly3-7
775	poly3-7
775	poly3-7
775	poly3-7
775	poly3-7
775	poly3-7
775	poly3-7
775	poly3-7
775	poly3-7
775	poly3-7
775	poly3-7
775	poly3-7
775	poly3-7
775	poly3-7
775	poly3-7
775	poly3-7
775	poly3-7
775	poly3-7
775	poly3-7
775	poly3-7
775	poly3-7
775	poly3-7
775	poly3-7
775	poly3-7
775	poly3-7
775	poly3-7
775	poly3-7
775	poly3-7
775	poly3-7
776	poly3-7
776	poly3-7
776	poly3-7
776	poly3-7
776	poly3-7
776	poly3-7
776	poly3-7
776	poly3-7
776	poly3-7
776	poly3-7
776	poly3-7
776	poly3-7
776	poly3-7
776	poly3-7
776	poly3-7
776	poly3-7
776	poly3-7
776	poly3-7
776	poly3-7
776	poly3-7
776	poly3-7
776	poly3-7
776	poly3-7
776	poly3-7
776	poly3-7
776	poly3-7
776	poly3-7
776	poly3-7
776	poly3-7
776	poly3-7
776	poly3-7
776	poly3-7
776	poly3-7
777	poly3-7
777	poly3-7
777	poly3-7
777	poly3-7
777	poly3-7
777	poly3-7
777	poly3-7
777	poly3-7
777	poly3-7
777	poly3-7
777	poly3-7
777	poly3-7
777	poly3-7
777	poly3-7
777	poly3-7
777	poly3-7
777	poly3-7
777	poly3-7
777	poly3-7
777	poly3-7
777	poly3-7
777	poly3-7
777	poly3-7
777	poly3-7
777	poly3-7
777	poly3-7
777	poly3-7
777	poly3-7
777	poly3-7
777	poly3-7
777	poly3-7
777	poly3-7
777	poly3-7
778	poly3-7
778	poly3-7
778	poly3-7
778	poly3-7
778	poly3-7
778	poly3-7
778	poly3-7
778	poly3-7
778	poly3-7
778	poly3-7
778	poly3-7
778	poly3-7
778	poly3-7
778	poly3-7
778	poly3-7
778	poly3-7
778	poly3-7
778	poly3-7
778	poly3-7
778	poly3-7
778	poly3-7
778	poly3-7
778	poly3-7
778	poly3-7
778	poly3-7
778	poly3-7
778	poly3-7
778	poly3-7
778	poly3-7
778	poly3-7
778	poly3-7
778	poly3-7
778	poly3-7
779	poly3-7
779	poly3-7
779	poly3-7
779	poly3-7
779	poly3-7
779	poly3-7
779	poly3-7
779	poly3-7
779	poly3-7
779	poly3-7
779	poly3-7
779	poly3-7
779	poly3-7
779	poly3-7
779	poly3-7
779	poly3-7
779	poly3-7
779	poly3-7
779	poly3-7
779	poly3-7
779	poly3-7
779	poly3-7
779	poly3-7
779	poly3-7
779	poly3-7
779	poly3-7
779	poly3-7
779	poly3-7
779	poly3-7
779	poly3-7
779	poly3-7
779	poly3-7
779	poly3-7
780	poly3-7
780	poly3-7
780	poly3-7
780	poly3-7
780	poly3-7
780	poly3-7
780	poly3-7
780	poly3-7
780	poly3-7
780	poly3-7
780	poly3-7
780	poly3-7
780	poly3-7
780	poly3-7
780	poly3-7
780	poly3-7
780	poly3-7
780	poly3-7
780	poly3-7
780	poly3-7
780	poly3-7
780	poly3-7
780	poly3-7
780	poly3-7
780	poly3-7
780	poly3-7
780	poly3-7
780	poly3-7
780	poly3-7
780	poly3-7
780	poly3-7
780	poly3-7
780	poly3-7
781	poly3-7
781	poly3-7
781	poly3-7
781	poly3-7
781	poly3-7
781	poly3-7
781	poly3-7
781	poly3-7
781	poly3-7
781	poly3-7
781	poly3-7
781	poly3-7
781	poly3-7
781	poly3-7
781	poly3-7
781	poly3-7
781	poly3-7
781	poly3-7
781	poly3-7
781	poly3-7
781	poly3-7
781	poly3-7
781	poly3-7
781	poly3-7
781	poly3-7
781	poly3-7
781	poly3-7
781	poly3-7
781	poly3-7
781	poly3-7
781	poly3-7
781	poly3-7
781	poly3-7
782	poly3-7
782	poly3-7
782	poly3-7
782	poly3-7
782	poly3-7
782	poly3-7
782	poly3-7
782	poly3-7
782	poly3-7
782	poly3-7
782	poly3-7
782	poly3-7
782	poly3-7
782	poly3-7
782	poly3-7
782	poly3-7
782	poly3-7
782	poly3-7
782	poly3-7
782	poly3-7
782	poly3-7
782	poly3-7
782	poly3-7
782	poly3-7
782	poly3-7
782	poly3-7
782	poly3-7
782	poly3-7
782	poly3-7
782	poly3-7
782	poly3-7
782	poly3-7
782	poly3-7
783	poly3-7
783	poly3-7
783	poly3-7
783	poly3-7
783	poly3-7
783	poly3-7
783	poly3-7
783	poly3-7
783	poly3-7
783	poly3-7
783	poly3-7
783	poly3-7
783	poly3-7
783	poly3-7
783	poly3-7
783	poly3-7
783	poly3-7
783	poly3-7
783	poly3-7
783	poly3-7
783	poly3-7
783	poly3-7
783	poly3-7
783	poly3-7
783	poly3-7
783	poly3-7
783	poly3-7
783	poly3-7
783	poly3-7
783	poly3-7
783	poly3-7
783	poly3-7
783	poly3-7
783	poly3-7
784	poly3-7
784	poly3-7
784	poly3-7
784	poly3-7
784	poly3-7
784	poly3-7
784	poly3-7
784	poly3-7
784	poly3-7
784	poly3-7
784	poly3-7
784	poly3-7
784	poly3-7
784	poly3-7
784	poly3-7
784	poly3-7
784	poly3-7
784	poly3-7
784	poly3-7
784	poly3-7
784	poly3-7
784	poly3-7
784	poly3-7
784	poly3-7
784	poly3-7
784	poly3-7
784	poly3-7
784	poly3-7
784	poly3-7
784	poly3-7
784	poly3-7
785	poly3-7
785	poly3-7
785	poly3-7
785	poly3-7
785	poly3-7
785	poly3-7
785	poly3-7
785	poly3-7
785	poly3-7
785	poly3-7
785	poly3-7
785	poly3-7
785	poly3-7
785	poly3-7
785	poly3-7
785	poly3-7
785	poly3-7
785	poly3-7
785	poly3-7
785	poly3-7
785	poly3-7
785	poly3-7
785	poly3-7
785	poly3-7
785	poly3-7
785	poly3-7
785	poly3-7
785	poly3-7
785	poly3-7
785	poly3-7
785	poly3-7
786	poly3-7
786	poly3-7
786	poly3-7
786	poly3-7
786	poly3-7
786	poly3-7
786	poly3-7
786	poly3-7
786	poly3-7
786	poly3-7
786	poly3-7
786	poly3-7
786	poly3-7
786	poly3-7
786	poly3-7
786	poly3-7
786	poly3-7
786	poly3-7
786	poly3-7
786	poly3-7
786	poly3-7
786	poly3-7
786	poly3-7
786	poly3-7
786	poly3-7
786	poly3-7
786	poly3-7
786	poly3-7
786	poly3-7
786	poly3-7
786	poly3-7
787	poly3-7
787	poly3-7
787	poly3-7
787	poly3-7
787	poly3-7
787	poly3-7
787	poly3-7
787	poly3-7
787	poly3-7
787	poly3-7
787	poly3-7
787	poly3-7
787	poly3-7
787	poly3-7
787	poly3-7
787	poly3-7
787	poly3-7
787	poly3-7
787	poly3-7
787	poly3-7
787	poly3-7
787	poly3-7
787	poly3-7
787	poly3-7
787	poly3-7
787	poly3-7
787	poly3-7
787	poly3-7
787	poly3-7
787	poly3-7
787	poly3-7
788	poly3-7
788	poly3-7
788	poly3-7
788	poly3-7
788	poly3-7
788	poly3-7
788	poly3-7
788	poly3-7
788	poly3-7
788	poly3-7
788	poly3-7
788	poly3-7
788	poly3-7
788	poly3-7
788	poly3-7
788	poly3-7
788	poly3-7
788	poly3-7
788	poly3-7
788	poly3-7
788	poly3-7
788	poly3-7
788	poly3-7
788	poly3-7
788	poly3-7
788	poly3-7
788	poly3-7
788	poly3-7
788	poly3-7
788	poly3-7
788	poly3-7
789	poly3-7
789	poly3-7
789	poly3-7
789	poly3-7
789	poly3-7
789	poly3-7
789	poly3-7
789	poly3-7
789	poly3-7
789	poly3-7
789	poly3-7
789	poly3-7
789	poly3-7
789	poly3-7
789	poly3-7
789	poly3-7
789	poly3-7
789	poly3-7
789	poly3-7
789	poly3-7
789	poly3-7
789	poly3-7
789	poly3-7
789	poly3-7
789	poly3-7
789	poly3-7
789	poly3-7
789	poly3-7
789	poly3-7
789	poly3-7
789	poly3-7
790	poly3-7
790	poly3-7
790	poly3-7
790	poly3-7
790	poly3-7
790	poly3-7
790	poly3-7
790	poly3-7
790	poly3-7
790	poly3-7
790	poly3-7
790	poly3-7
790	poly3-7
790	poly3-7
790	poly3-7
790	poly3-7
790	poly3-7
790	poly3-7
790	poly3-7
790	poly3-7
790	poly3-7
790	poly3-7
790	poly3-7
790	poly3-7
790	poly3-7
790	poly3-7
790	poly3-7
790	poly3-7
790	poly3-7
790	poly3-7
790	poly3-7
791	poly3-7
791	poly3-7
791	poly3-7
791	poly3-7
791	poly3-7
791	poly3-7
791	poly3-7
791	poly3-7
791	poly3-7
791	poly3-7
791	poly3-7
791	poly3-7
791	poly3-7
791	poly3-7
791	poly3-7
791	poly3-7
791	poly3-7
791	poly3-7
791	poly3-7
791	poly3-7
791	poly3-7
791	poly3-7
791	poly3-7
791	poly3-7
791	poly3-7
791	poly3-7
791	poly3-7
791	poly3-7
791	poly3-7
791	poly3-7
791	poly3-7
792	poly3-7
792	poly3-7
792	poly3-7
792	poly3-7
792	poly3-7
792	poly3-7
792	poly3-7
792	poly3-7
792	poly3-7
792	poly3-7
792	poly3-7
792	poly3-7
792	poly3-7
792	poly3-7
792	poly3-7
792	poly3-7
792	poly3-7
792	poly3-7
792	poly3-7
792	poly3-7
792	poly3-7
792	poly3-7
792	poly3-7
792	poly3-7
792	poly3-7
792	poly3-7
792	poly3-7
792	poly3-7
792	poly3-7
792	poly3-7
792	poly3-7
793	poly3-7
793	poly3-7
793	poly3-7
793	poly3-7
793	poly3-7
793	poly3-7
793	poly3-7
793	poly3-7
793	poly3-7
793	poly3-7
793	poly3-7
793	poly3-7
793	poly3-7
793	poly3-7
793	poly3-7
793	poly3-7
793	poly3-7
793	poly3-7
793	poly3-7
793	poly3-7
793	poly3-7
793	poly3-7
793	poly3-7
793	poly3-7
793	poly3-7
793	poly3-7
793	poly3-7
793	poly3-7
793	poly3-7
793	poly3-7
793	poly3-7
794	poly3-7
794	poly3-7
794	poly3-7
794	poly3-7
794	poly3-7
794	poly3-7
794	poly3-7
794	poly3-7
794	poly3-7
794	poly3-7
794	poly3-7
794	poly3-7
794	poly3-7
794	poly3-7
794	poly3-7
794	poly3-7
794	poly3-7
794	poly3-7
794	poly3-7
794	poly3-7
794	poly3-7
794	poly3-7
794	poly3-7
794	poly3-7
794	poly3-7
794	poly3-7
794	poly3-7
794	poly3-7
794	poly3-7
794	poly3-7
794	poly3-7
795	poly3-7
795	poly3-7
795	poly3-7
795	poly3-7
795	poly3-7
795	poly3-7
795	poly3-7
795	poly3-7
795	poly3-7
795	poly3-7
795	poly3-7
795	poly3-7
795	poly3-7
795	poly3-7
795	poly3-7
795	poly3-7
795	poly3-7
795	poly3-7
795	poly3-7
795	poly3-7
795	poly3-7
795	poly3-7
795	poly3-7
795	poly3-7
795	poly3-7
795	poly3-7
795	poly3-7
795	poly3-7
795	poly3-7
795	poly3-7
795	poly3-7
796	poly3-7
796	poly3-7
796	poly3-7
796	poly3-7
796	poly3-7
796	poly3-7
796	poly3-7
796	poly3-7
796	poly3-7
796	poly3-7
796	poly3-7
796	poly3-7
796	poly3-7
796	poly3-7
796	poly3-7
796	poly3-7
796	poly3-7
796	poly3-7
796	poly3-7
796	poly3-7
796	poly3-7
796	poly3-7
796	poly3-7
796	poly3-7
796	poly3-7
796	poly3-7
796	poly3-7
796	poly3-7
796	poly3-7
796	poly3-7
796	poly3-7
797	poly3-7
797	poly3-7
797	poly3-7
797	poly3-7
797	poly3-7
797	poly3-7
797	poly3-7
797	poly3-7
797	poly3-7
797	poly3-7
797	poly3-7
797	poly3-7
797	poly3-7
797	poly3-7
797	poly3-7
797	poly3-7
797	poly3-7
797	poly3-7
797	poly3-7
797	poly3-7
797	poly3-7
797	poly3-7
797	poly3-7
797	poly3-7
797	poly3-7
797	poly3-7
797	poly3-7
797	poly3-7
797	poly3-7
797	poly3-7
797	poly3-7
798	poly3-7
798	poly3-7
798	poly3-7
798	poly3-7
798	poly3-7
798	poly3-7
798	poly3-7
798	poly3-7
798	poly3-7
798	poly3-7
798	poly3-7
798	poly3-7
798	poly3-7
798	poly3-7
798	poly3-7
798	poly3-7
798	poly3-7
798	poly3-7
798	poly3-7
798	poly3-7
798	poly3-7
798	poly3-7
798	poly3-7
798	poly3-7
798	poly3-7
798	poly3-7
798	poly3-7
798	poly3-7
798	poly3-7
798	poly3-7
798	poly3-7
799	poly3-7
799	poly3-7
799	poly3-7
799	poly3-7
799	poly3-7
799	poly3-7
799	poly3-7
799	poly3-7
799	poly3-7
799	poly3-7
799	poly3-7
799	poly3-7
799	poly3-7
799	poly3-7
799	poly3-7
799	poly3-7
799	poly3-7
799	poly3-7
799	poly3-7
799	poly3-7
799	poly3-7
799	poly3-7
799	poly3-7
799	poly3-7
799	poly3-7
799	poly3-7
799	poly3-7
799	poly3-7
799	poly3-7
799	poly3-7
799	poly3-7
800	poly3-7
800	poly3-7
800	poly3-7
800	poly3-7
800	poly3-7
800	poly3-7
800	poly3-7
800	poly3-7
800	poly3-7
800	poly3-7
800	poly3-7
800	poly3-7
800	poly3-7
800	poly3-7
800	poly3-7
800	poly3-7
800	poly3-7
800	poly3-7
800	poly3-7
800	poly3-7
800	poly3-7
800	poly3-7
800	poly3-7
800	poly3-7
800	poly3-7
800	poly3-7
800	poly3-7
800	poly3-7
800	poly3-7
800	poly3-7
800	poly3-7
801	poly3-7
801	poly3-7
801	poly3-7
801	poly3-7
801	poly3-7
801	poly3-7
801	poly3-7
801	poly3-7
801	poly3-7
801	poly3-7
801	poly3-7
801	poly3-7
801	poly3-7
801	poly3-7
801	poly3-7
801	poly3-7
801	poly3-7
801	poly3-7
801	poly3-7
801	poly3-7
801	poly3-7
801	poly3-7
801	poly3-7
801	poly3-7
801	poly3-7
801	poly3-7
801	poly3-7
801	poly3-7
801	poly3-7
801	poly3-7
801	poly3-7
802	poly3-7
802	poly3-7
802	poly3-7
802	poly3-7
802	poly3-7
802	poly3-7
802	poly3-7
802	poly3-7
802	poly3-7
802	poly3-7
802	poly3-7
802	poly3-7
802	poly3-7
802	poly3-7
802	poly3-7
802	poly3-7
802	poly3-7
802	poly3-7
802	poly3-7
802	poly3-7
802	poly3-7
802	poly3-7
802	poly3-7
802	poly3-7
802	poly3-7
802	poly3-7
802	poly3-7
802	poly3-7
802	poly3-7
802	poly3-7
802	poly3-7
803	poly3-7
803	poly3-7
803	poly3-7
803	poly3-7
803	poly3-7
803	poly3-7
803	poly3-7
803	poly3-7
803	poly3-7
803	poly3-7
803	poly3-7
803	poly3-7
803	poly3-7
803	poly3-7
803	poly3-7
803	poly3-7
803	poly3-7
803	poly3-7
803	poly3-7
803	poly3-7
803	poly3-7
803	poly3-7
803	poly3-7
803	poly3-7
803	poly3-7
803	poly3-7
803	poly3-7
803	poly3-7
803	poly3-7
803	poly3-7
803	poly3-7
804	poly3-7
804	poly3-7
804	poly3-7
804	poly3-7
804	poly3-7
804	poly3-7
804	poly3-7
804	poly3-7
804	poly3-7
804	poly3-7
804	poly3-7
804	poly3-7
804	poly3-7
804	poly3-7
804	poly3-7
804	poly3-7
804	poly3-7
804	poly3-7
804	poly3-7
804	poly3-7
804	poly3-7
804	poly3-7
804	poly3-7
804	poly3-7
804	poly3-7
804	poly3-7
804	poly3-7
804	poly3-7
804	poly3-7
804	poly3-7
804	poly3-7
805	poly3-7
805	poly3-7
805	poly3-7
805	poly3-7
805	poly3-7
805	poly3-7
805	poly3-7
805	poly3-7
805	poly3-7
805	poly3-7
805	poly3-7
805	poly3-7
805	poly3-7
805	poly3-7
805	poly3-7
805	poly3-7
805	poly3-7
805	poly3-7
805	poly3-7
805	poly3-7
805	poly3-7
805	poly3-7
805	poly3-7
805	poly3-7
805	poly3-7
805	poly3-7
805	poly3-7
805	poly3-7
805	poly3-7
805	poly3-7
805	poly3-7
806	poly3-7
806	poly3-7
806	poly3-7
806	poly3-7
806	poly3-7
806	poly3-7
806	poly3-7
806	poly3-7
806	poly3-7
806	poly3-7
806	poly3-7
806	poly3-7
806	poly3-7
806	poly3-7
806	poly3-7
806	poly3-7
806	poly3-7
806	poly3-7
806	poly3-7
806	poly3-7
806	poly3-7
806	poly3-7
806	poly3-7
806	poly3-7
806	poly3-7
806	poly3-7
806	poly3-7
806	poly3-7
806	poly3-7
806	poly3-7
806	poly3-7
806	poly3-7
807	poly3-7
807	poly3-7
807	poly3-7
807	poly3-7
807	poly3-7
807	poly3-7
807	poly3-7
807	poly3-7
807	poly3-7
807	poly3-7
807	poly3-7
807	poly3-7
807	poly3-7
807	poly3-7
807	poly3-7
807	poly3-7
807	poly3-7
807	poly3-7
807	poly3-7
807	poly3-7
807	poly3-7
807	poly3-7
807	poly3-7
807	poly3-7
807	poly3-7
807	poly3-7
807	poly3-7
807	poly3-7
807	poly3-7
807	poly3-7
807	poly3-7
807	poly3-7
808	poly3-7
808	poly3-7
808	poly3-7
808	poly3-7
808	poly3-7
808	poly3-7
808	poly3-7
808	poly3-7
808	poly3-7
808	poly3-7
808	poly3-7
808	poly3-7
808	poly3-7
808	poly3-7
808	poly3-7
808	poly3-7
808	poly3-7
808	poly3-7
808	poly3-7
808	poly3-7
808	poly3-7
808	poly3-7
808	poly3-7
808	poly3-7
808	poly3-7
808	poly3-7
808	poly3-7
808	poly3-7
808	poly3-7
808	poly3-7
808	poly3-7
808	poly3-7
809	poly3-7
809	poly3-7
809	poly3-7
809	poly3-7
809	poly3-7
809	poly3-7
809	poly3-7
809	poly3-7
809	poly3-7
809	poly3-7
809	poly3-7
809	poly3-7
809	poly3-7
809	poly3-7
809	poly3-7
809	poly3-7
809	poly3-7
809	poly3-7
809	poly3-7
809	poly3-7
809	poly3-7
809	poly3-7
809	poly3-7
809	poly3-7
809	poly3-7
809	poly3-7
809	poly3-7
809	poly3-7
809	poly3-7
809	poly3-7
809	poly3-7
809	poly3-7
810	poly3-7
810	poly3-7
810	poly3-7
810	poly3-7
810	poly3-7
810	poly3-7
810	poly3-7
810	poly3-7
810	poly3-7
810	poly3-7
810	poly3-7
810	poly3-7
810	poly3-7
810	poly3-7
810	poly3-7
810	poly3-7
810	poly3-7
810	poly3-7
810	poly3-7
810	poly3-7
810	poly3-7
810	poly3-7
810	poly3-7
810	poly3-7
810	poly3-7
810	poly3-7
810	poly3-7
810	poly3-7
810	poly3-7
810	poly3-7
810	poly3-7
810	poly3-7
811	poly3-7
811	poly3-7
811	poly3-7
811	poly3-7
811	poly3-7
811	poly3-7
811	poly3-7
811	poly3-7
811	poly3-7
811	poly3-7
811	poly3-7
811	poly3-7
811	poly3-7
811	poly3-7
811	poly3-7
811	poly3-7
811	poly3-7
811	poly3-7
811	poly3-7
811	poly3-7
811	poly3-7
811	poly3-7
811	poly3-7
811	poly3-7
811	poly3-7
811	poly3-7
811	poly3-7
811	poly3-7
811	poly3-7
811	poly3-7
811	poly3-7
811	poly3-7
812	poly3-7
812	poly3-7
812	poly3-7
812	poly3-7
812	poly3-7
812	poly3-7
812	poly3-7
812	poly3-7
812	poly3-7
812	poly3-7
812	poly3-7
812	poly3-7
812	poly3-7
812	poly3-7
812	poly3-7
812	poly3-7
812	poly3-7
812	poly3-7
812	poly3-7
812	poly3-7
812	poly3-7
812	poly3-7
812	poly3-7
812	poly3-7
812	poly3-7
812	poly3-7
812	poly3-7
812	poly3-7
812	poly3-7
812	poly3-7
812	poly3-7
812	poly3-7
813	poly3-7
813	poly3-7
813	poly3-7
813	poly3-7
813	poly3-7
813	poly3-7
813	poly3-7
813	poly3-7
813	poly3-7
813	poly3-7
813	poly3-7
813	poly3-7
813	poly3-7
813	poly3-7
813	poly3-7
813	poly3-7
813	poly3-7
813	poly3-7
813	poly3-7
813	poly3-7
813	poly3-7
813	poly3-7
813	poly3-7
813	poly3-7
813	poly3-7
813	poly3-7
813	poly3-7
813	poly3-7
813	poly3-7
813	poly3-7
813	poly3-7
813	poly3-7
814	poly3-7
814	poly3-7
814	poly3-7
814	poly3-7
814	poly3-7
814	poly3-7
814	poly3-7
814	poly3-7
814	poly3-7
814	poly3-7
814	poly3-7
814	poly3-7
814	poly3-7
814	poly3-7
814	poly3-7
814	poly3-7
814	poly3-7
814	poly3-7
814	poly3-7
814	poly3-7
814	poly3-7
814	poly3-7
814	poly3-7
814	poly3-7
814	poly3-7
814	poly3-7
814	poly3-7
814	poly3-7
814	poly3-7
814	poly3-7
814	poly3-7
814	poly3-7
815	poly3-7
815	poly3-7
815	poly3-7
815	poly3-7
815	poly3-7
815	poly3-7
815	poly3-7
815	poly3-7
815	poly3-7
815	poly3-7
815	poly3-7
815	poly3-7
815	poly3-7
815	poly3-7
815	poly3-7
815	poly3-7
815	poly3-7
815	poly3-7
815	poly3-7
815	poly3-7
815	poly3-7
815	poly3-7
815	poly3-7
815	poly3-7
815	poly3-7
815	poly3-7
815	poly3-7
815	poly3-7
815	poly3-7
815	poly3-7
815	poly3-7
815	poly3-7
816	poly3-7
816	poly3-7
816	poly3-7
816	poly3-7
816	poly3-7
816	poly3-7
816	poly3-7
816	poly3-7
816	poly3-7
816	poly3-7
816	poly3-7
816	poly3-7
816	poly3-7
816	poly3-7
816	poly3-7
816	poly3-7
816	poly3-7
816	poly3-7
816	poly3-7
816	poly3-7
816	poly3-7
816	poly3-7
816	poly3-7
816	poly3-7
816	poly3-7
816	poly3-7
816	poly3-7
816	poly3-7
816	poly3-7
816	poly3-7
816	poly3-7
816	poly3-7
817	poly3-7
817	poly3-7
817	poly3-7
817	poly3-7
817	poly3-7
817	poly3-7
817	poly3-7
817	poly3-7
817	poly3-7
817	poly3-7
817	poly3-7
817	poly3-7
817	poly3-7
817	poly3-7
817	poly3-7
817	poly3-7
817	poly3-7
817	poly3-7
817	poly3-7
817	poly3-7
817	poly3-7
817	poly3-7
817	poly3-7
817	poly3-7
817	poly3-7
817	poly3-7
817	poly3-7
817	poly3-7
817	poly3-7
817	poly3-7
817	poly3-7
817	poly3-7
818	poly3-7
818	poly3-7
818	poly3-7
818	poly3-7
818	poly3-7
818	poly3-7
818	poly3-7
818	poly3-7
818	poly3-7
818	poly3-7
818	poly3-7
818	poly3-7
818	poly3-7
818	poly3-7
818	poly3-7
818	poly3-7
818	poly3-7
818	poly3-7
818	poly3-7
818	poly3-7
818	poly3-7
818	poly3-7
818	poly3-7
818	poly3-7
818	poly3-7
818	poly3-7
818	poly3-7
818	poly3-7
818	poly3-7
818	poly3-7
818	poly3-7
818	poly3-7
819	poly3-7
819	poly3-7
819	poly3-7
819	poly3-7
819	poly3-7
819	poly3-7
819	poly3-7
819	poly3-7
819	poly3-7
819	poly3-7
819	poly3-7
819	poly3-7
819	poly3-7
819	poly3-7
819	poly3-7
819	poly3-7
819	poly3-7
819	poly3-7
819	poly3-7
819	poly3-7
819	poly3-7
819	poly3-7
819	poly3-7
819	poly3-7
819	poly3-7
819	poly3-7
819	poly3-7
819	poly3-7
819	poly3-7
819	poly3-7
819	poly3-7
819	poly3-7
820	poly3-7
820	poly3-7
820	poly3-7
820	poly3-7
820	poly3-7
820	poly3-7
820	poly3-7
820	poly3-7
820	poly3-7
820	poly3-7
820	poly3-7
820	poly3-7
820	poly3-7
820	poly3-7
820	poly3-7
820	poly3-7
820	poly3-7
820	poly3-7
820	poly3-7
820	poly3-7
820	poly3-7
820	poly3-7
820	poly3-7
820	poly3-7
820	poly3-7
820	poly3-7
820	poly3-7
820	poly3-7
820	poly3-7
820	poly3-7
820	poly3-7
820	poly3-7
820	poly3-7
821	poly3-7
821	poly3-7
821	poly3-7
821	poly3-7
821	poly3-7
821	poly3-7
821	poly3-7
821	poly3-7
821	poly3-7
821	poly3-7
821	poly3-7
821	poly3-7
821	poly3-7
821	poly3-7
821	poly3-7
821	poly3-7
821	poly3-7
821	poly3-7
821	poly3-7
821	poly3-7
821	poly3-7
821	poly3-7
821	poly3-7
821	poly3-7
821	poly3-7
821	poly3-7
821	poly3-7
821	poly3-7
821	poly3-7
821	poly3-7
821	poly3-7
821	poly3-7
821	poly3-7
822	poly3-7
822	poly3-7
822	poly3-7
822	poly3-7
822	poly3-7
822	poly3-7
822	poly3-7
822	poly3-7
822	poly3-7
822	poly3-7
822	poly3-7
822	poly3-7
822	poly3-7
822	poly3-7
822	poly3-7
822	poly3-7
822	poly3-7
822	poly3-7
822	poly3-7
822	poly3-7
822	poly3-7
822	poly3-7
822	poly3-7
822	poly3-7
822	poly3-7
822	poly3-7
822	poly3-7
822	poly3-7
822	poly3-7
822	poly3-7
822	poly3-7
822	poly3-7
822	poly3-7
823	poly3-7
823	poly3-7
823	poly3-7
823	poly3-7
823	poly3-7
823	poly3-7
823	poly3-7
823	poly3-7
823	poly3-7
823	poly3-7
823	poly3-7
823	poly3-7
823	poly3-7
823	poly3-7
823	poly3-7
823	poly3-7
823	poly3-7
823	poly3-7
823	poly3-7
823	poly3-7
823	poly3-7
823	poly3-7
823	poly3-7
823	poly3-7
823	poly3-7
823	poly3-7
823	poly3-7
823	poly3-7
823	poly3-7
823	poly3-7
823	poly3-7
823	poly3-7
823	poly3-7
824	poly3-7
824	poly3-7
824	poly3-7
824	poly3-7
824	poly3-7
824	poly3-7
824	poly3-7
824	poly3-7
824	poly3-7
824	poly3-7
824	poly3-7
824	poly3-7
824	poly3-7
824	poly3-7
824	poly3-7
824	poly3-7
824	poly3-7
824	poly3-7
824	poly3-7
824	poly3-7
824	poly3-7
824	poly3-7
824	poly3-7
824	poly3-7
824	poly3-7
824	poly3-7
824	poly3-7
824	poly3-7
824	poly3-7
824	poly3-7
824	poly3-7
824	poly3-7
824	poly3-7
825	poly3-7
825	poly3-7
825	poly3-7
825	poly3-7
825	poly3-7
825	poly3-7
825	poly3-7
825	poly3-7
825	poly3-7
825	poly3-7
825	poly3-7
825	poly3-7
825	poly3-7
825	poly3-7
825	poly3-7
825	poly3-7
825	poly3-7
825	poly3-7
825	poly3-7
825	poly3-7
825	poly3-7
825	poly3-7
825	poly3-7
825	poly3-7
825	poly3-7
825	poly3-7
825	poly3-7
825	poly3-7
825	poly3-7
825	poly3-7
825	poly3-7
825	poly3-7
825	poly3-7
826	poly3-7
826	poly3-7
826	poly3-7
826	poly3-7
826	poly3-7
826	poly3-7
826	poly3-7
826	poly3-7
826	poly3-7
826	poly3-7
826	poly3-7
826	poly3-7
826	poly3-7
826	poly3-7
826	poly3-7
826	poly3-7
826	poly3-7
826	poly3-7
826	poly3-7
826	poly3-7
826	poly3-7
826	poly3-7
826	poly3-7
826	poly3-7
826	poly3-7
826	poly3-7
826	poly3-7
826	poly3-7
826	poly3-7
826	poly3-7
826	poly3-7
826	poly3-7
827	poly3-7
827	poly3-7
827	poly3-7
827	poly3-7
827	poly3-7
827	poly3-7
827	poly3-7
827	poly3-7
827	poly3-7
827	poly3-7
827	poly3-7
827	poly3-7
827	poly3-7
827	poly3-7
827	poly3-7
827	poly3-7
827	poly3-7
827	poly3-7
827	poly3-7
827	poly3-7
827	poly3-7
827	poly3-7
827	poly3-7
827	poly3-7
827	poly3-7
827	poly3-7
827	poly3-7
827	poly3-7
827	poly3-7
827	poly3-7
827	poly3-7
828	poly3-7
828	poly3-7
828	poly3-7
828	poly3-7
828	poly3-7
828	poly3-7
828	poly3-7
828	poly3-7
828	poly3-7
828	poly3-7
828	poly3-7
828	poly3-7
828	poly3-7
828	poly3-7
828	poly3-7
828	poly3-7
828	poly3-7
828	poly3-7
828	poly3-7
828	poly3-7
828	poly3-7
828	poly3-7
828	poly3-7
828	poly3-7
828	poly3-7
828	poly3-7
828	poly3-7
828	poly3-7
828	poly3-7
828	poly3-7
828	poly3-7
829	poly3-7
829	poly3-7
829	poly3-7
829	poly3-7
829	poly3-7
829	poly3-7
829	poly3-7
829	poly3-7
829	poly3-7
829	poly3-7
829	poly3-7
829	poly3-7
829	poly3-7
829	poly3-7
829	poly3-7
829	poly3-7
829	poly3-7
829	poly3-7
829	poly3-7
829	poly3-7
829	poly3-7
829	poly3-7
829	poly3-7
829	poly3-7
829	poly3-7
829	poly3-7
829	poly3-7
829	poly3-7
829	poly3-7
829	poly3-7
829	poly3-7
830	poly3-7
830	poly3-7
830	poly3-7
830	poly3-7
830	poly3-7
830	poly3-7
830	poly3-7
830	poly3-7
830	poly3-7
830	poly3-7
830	poly3-7
830	poly3-7
830	poly3-7
830	poly3-7
830	poly3-7
830	poly3-7
830	poly3-7
830	poly3-7
830	poly3-7
830	poly3-7
830	poly3-7
830	poly3-7
830	poly3-7
830	poly3-7
830	poly3-7
830	poly3-7
830	poly3-7
830	poly3-7
830	poly3-7
830	poly3-7
830	poly3-7
831	poly3-7
831	poly3-7
831	poly3-7
831	poly3-7
831	poly3-7
831	poly3-7
831	poly3-7
831	poly3-7
831	poly3-7
831	poly3-7
831	poly3-7
831	poly3-7
831	poly3-7
831	poly3-7
831	poly3-7
831	poly3-7
831	poly3-7
831	poly3-7
831	poly3-7
831	poly3-7
831	poly3-7
831	poly3-7
831	poly3-7
831	poly3-7
831	poly3-7
831	poly3-7
831	poly3-7
831	poly3-7
831	poly3-7
831	poly3-7
831	poly3-7
832	poly3-7
832	poly3-7
832	poly3-7
832	poly3-7
832	poly3-7
832	poly3-7
832	poly3-7
832	poly3-7
832	poly3-7
832	poly3-7
832	poly3-7
832	poly3-7
832	poly3-7
832	poly3-7
832	poly3-7
832	poly3-7
832	poly3-7
832	poly3-7
832	poly3-7
832	poly3-7
832	poly3-7
832	poly3-7
832	poly3-7
832	poly3-7
832	poly3-7
832	poly3-7
832	poly3-7
832	poly3-7
832	poly3-7
832	poly3-7
832	poly3-7
833	poly3-7
833	poly3-7
833	poly3-7
833	poly3-7
833	poly3-7
833	poly3-7
833	poly3-7
833	poly3-7
833	poly3-7
833	poly3-7
833	poly3-7
833	poly3-7
833	poly3-7
833	poly3-7
833	poly3-7
833	poly3-7
833	poly3-7
833	poly3-7
833	poly3-7
833	poly3-7
833	poly3-7
833	poly3-7
833	poly3-7
833	poly3-7
833	poly3-7
833	poly3-7
833	poly3-7
833	poly3-7
833	poly3-7
833	poly3-7
833	poly3-7
834	poly3-7
834	poly3-7
834	poly3-7
834	poly3-7
834	poly3-7
834	poly3-7
834	poly3-7
834	poly3-7
834	poly3-7
834	poly3-7
834	poly3-7
834	poly3-7
834	poly3-7
834	poly3-7
834	poly3-7
834	poly3-7
834	poly3-7
834	poly3-7
834	poly3-7
834	poly3-7
834	poly3-7
834	poly3-7
834	poly3-7
834	poly3-7
834	poly3-7
834	poly3-7
834	poly3-7
834	poly3-7
834	poly3-7
834	poly3-7
834	poly3-7
835	poly3-7
835	poly3-7
835	poly3-7
835	poly3-7
835	poly3-7
835	poly3-7
835	poly3-7
835	poly3-7
835	poly3-7
835	poly3-7
835	poly3-7
835	poly3-7
835	poly3-7
835	poly3-7
835	poly3-7
835	poly3-7
835	poly3-7
835	poly3-7
835	poly3-7
835	poly3-7
835	poly3-7
835	poly3-7
835	poly3-7
835	poly3-7
835	poly3-7
835	poly3-7
835	poly3-7
835	poly3-7
835	poly3-7
835	poly3-7
835	poly3-7
836	poly3-7
836	poly3-7
836	poly3-7
836	poly3-7
836	poly3-7
836	poly3-7
836	poly3-7
836	poly3-7
836	poly3-7
836	poly3-7
836	poly3-7
836	poly3-7
836	poly3-7
836	poly3-7
836	poly3-7
836	poly3-7
836	poly3-7
836	poly3-7
836	poly3-7
836	poly3-7
836	poly3-7
836	poly3-7
836	poly3-7
836	poly3-7
836	poly3-7
836	poly3-7
836	poly3-7
836	poly3-7
836	poly3-7
836	poly3-7
836	poly3-7
837	poly3-7
837	poly3-7
837	poly3-7
837	poly3-7
837	poly3-7
837	poly3-7
837	poly3-7
837	poly3-7
837	poly3-7
837	poly3-7
837	poly3-7
837	poly3-7
837	poly3-7
837	poly3-7
837	poly3-7
837	poly3-7
837	poly3-7
837	poly3-7
837	poly3-7
837	poly3-7
837	poly3-7
837	poly3-7
837	poly3-7
837	poly3-7
837	poly3-7
837	poly3-7
837	poly3-7
837	poly3-7
837	poly3-7
837	poly3-7
837	poly3-7
838	poly3-7
838	poly3-7
838	poly3-7
838	poly3-7
838	poly3-7
838	poly3-7
838	poly3-7
838	poly3-7
838	poly3-7
838	poly3-7
838	poly3-7
838	poly3-7
838	poly3-7
838	poly3-7
838	poly3-7
838	poly3-7
838	poly3-7
838	poly3-7
838	poly3-7
838	poly3-7
838	poly3-7
838	poly3-7
838	poly3-7
838	poly3-7
838	poly3-7
838	poly3-7
838	poly3-7
838	poly3-7
838	poly3-7
838	poly3-7
838	poly3-7
839	poly3-7
839	poly3-7
839	poly3-7
839	poly3-7
839	poly3-7
839	poly3-7
839	poly3-7
839	poly3-7
839	poly3-7
839	poly3-7
839	poly3-7
839	poly3-7
839	poly3-7
839	poly3-7
839	poly3-7
839	poly3-7
839	poly3-7
839	poly3-7
839	poly3-7
839	poly3-7
839	poly3-7
839	poly3-7
839	poly3-7
839	poly3-7
839	poly3-7
839	poly3-7
839	poly3-7
839	poly3-7
839	poly3-7
839	poly3-7
839	poly3-7
840	poly3-7
840	poly3-7
840	poly3-7
840	poly3-7
840	poly3-7
840	poly3-7
840	poly3-7
840	poly3-7
840	poly3-7
840	poly3-7
840	poly3-7
840	poly3-7
840	poly3-7
840	poly3-7
840	poly3-7
840	poly3-7
840	poly3-7
840	poly3-7
840	poly3-7
840	poly3-7
840	poly3-7
840	poly3-7
840	poly3-7
840	poly3-7
840	poly3-7
840	poly3-7
840	poly3-7
840	poly3-7
840	poly3-7
840	poly3-7
840	poly3-7
840	poly3-7
841	poly3-7
841	poly3-7
841	poly3-7
841	poly3-7
841	poly3-7
841	poly3-7
841	poly3-7
841	poly3-7
841	poly3-7
841	poly3-7
841	poly3-7
841	poly3-7
841	poly3-7
841	poly3-7
841	poly3-7
841	poly3-7
841	poly3-7
841	poly3-7
841	poly3-7
841	poly3-7
841	poly3-7
841	poly3-7
841	poly3-7
841	poly3-7
841	poly3-7
841	poly3-7
841	poly3-7
841	poly3-7
841	poly3-7
841	poly3-7
841	poly3-7
841	poly3-7
842	poly3-7
842	poly3-7
842	poly3-7
842	poly3-7
842	poly3-7
842	poly3-7
842	poly3-7
842	poly3-7
842	poly3-7
842	poly3-7
842	poly3-7
842	poly3-7
842	poly3-7
842	poly3-7
842	poly3-7
842	poly3-7
842	poly3-7
842	poly3-7
842	poly3-7
842	poly3-7
842	poly3-7
842	poly3-7
842	poly3-7
842	poly3-7
842	poly3-7
842	poly3-7
842	poly3-7
842	poly3-7
842	poly3-7
842	poly3-7
842	poly3-7
842	poly3-7
843	poly3-7
843	poly3-7
843	poly3-7
843	poly3-7
843	poly3-7
843	poly3-7
843	poly3-7
843	poly3-7
843	poly3-7
843	poly3-7
843	poly3-7
843	poly3-7
843	poly3-7
843	poly3-7
843	poly3-7
843	poly3-7
843	poly3-7
843	poly3-7
843	poly3-7
843	poly3-7
843	poly3-7
843	poly3-7
843	poly3-7
843	poly3-7
843	poly3-7
843	poly3-7
843	poly3-7
843	poly3-7
843	poly3-7
843	poly3-7
843	poly3-7
843	poly3-7
844	poly3-7
844	poly3-7
844	poly3-7
844	poly3-7
844	poly3-7
844	poly3-7
844	poly3-7
844	poly3-7
844	poly3-7
844	poly3-7
844	poly3-7
844	poly3-7
844	poly3-7
844	poly3-7
844	poly3-7
844	poly3-7
844	poly3-7
844	poly3-7
844	poly3-7
844	poly3-7
844	poly3-7
844	poly3-7
844	poly3-7
844	poly3-7
844	poly3-7
844	poly3-7
844	poly3-7
844	poly3-7
844	poly3-7
844	poly3-7
844	poly3-7
844	poly3-7
845	poly3-7
845	poly3-7
845	poly3-7
845	poly3-7
845	poly3-7
845	poly3-7
845	poly3-7
845	poly3-7
845	poly3-7
845	poly3-7
845	poly3-7
845	poly3-7
845	poly3-7
845	poly3-7
845	poly3-7
845	poly3-7
845	poly3-7
845	poly3-7
845	poly3-7
845	poly3-7
845	poly3-7
845	poly3-7
845	poly3-7
845	poly3-7
845	poly3-7
845	poly3-7
845	poly3-7
845	poly3-7
845	poly3-7
845	poly3-7
845	poly3-7
845	poly3-7
846	poly3-7
846	poly3-7
846	poly3-7
846	poly3-7
846	poly3-7
846	poly3-7
846	poly3-7
846	poly3-7
846	poly3-7
846	poly3-7
846	poly3-7
846	poly3-7
846	poly3-7
846	poly3-7
846	poly3-7
846	poly3-7
846	poly3-7
846	poly3-7
846	poly3-7
846	poly3-7
846	poly3-7
846	poly3-7
846	poly3-7
846	poly3-7
846	poly3-7
846	poly3-7
846	poly3-7
846	poly3-7
846	poly3-7
846	poly3-7
846	poly3-7
846	poly3-7
847	poly3-7
847	poly3-7
847	poly3-7
847	poly3-7
847	poly3-7
847	poly3-7
847	poly3-7
847	poly3-7
847	poly3-7
847	poly3-7
847	poly3-7
847	poly3-7
847	poly3-7
847	poly3-7
847	poly3-7
847	poly3-7
847	poly3-7
847	poly3-7
847	poly3-7
847	poly3-7
847	poly3-7
847	poly3-7
847	poly3-7
847	poly3-7
847	poly3-7
847	poly3-7
847	poly3-7
847	poly3-7
847	poly3-7
847	poly3-7
847	poly3-7
847	poly3-7
848	poly3-7
848	poly3-7
848	poly3-7
848	poly3-7
848	poly3-7
848	poly3-7
848	poly3-7
848	poly3-7
848	poly3-7
848	poly3-7
848	poly3-7
848	poly3-7
848	poly3-7
848	poly3-7
848	poly3-7
848	poly3-7
848	poly3-7
848	poly3-7
848	poly3-7
848	poly3-7
848	poly3-7
848	poly3-7
848	poly3-7
848	poly3-7
848	poly3-7
848	poly3-7
848	poly3-7
848	poly3-7
848	poly3-7
848	poly3-7
848	poly3-7
848	poly3-7
849	poly3-7
849	poly3-7
849	poly3-7
849	poly3-7
849	poly3-7
849	poly3-7
849	poly3-7
849	poly3-7
849	poly3-7
849	poly3-7
849	poly3-7
849	poly3-7
849	poly3-7
849	poly3-7
849	poly3-7
849	poly3-7
849	poly3-7
849	poly3-7
849	poly3-7
849	poly3-7
849	poly3-7
849	poly3-7
849	poly3-7
849	poly3-7
849	poly3-7
849	poly3-7
849	poly3-7
849	poly3-7
849	poly3-7
849	poly3-7
849	poly3-7
849	poly3-7
850	poly3-7
850	poly3-7
850	poly3-7
850	poly3-7
850	poly3-7
850	poly3-7
850	poly3-7
850	poly3-7
850	poly3-7
850	poly3-7
850	poly3-7
850	poly3-7
850	poly3-7
850	poly3-7
850	poly3-7
850	poly3-7
850	poly3-7
850	poly3-7
850	poly3-7
850	poly3-7
850	poly3-7
850	poly3-7
850	poly3-7
850	poly3-7
850	poly3-7
850	poly3-7
850	poly3-7
850	poly3-7
850	poly3-7
850	poly3-7
850	poly3-7
850	poly3-7
851	poly3-7
851	poly3-7
851	poly3-7
851	poly3-7
851	poly3-7
851	poly3-7
851	poly3-7
851	poly3-7
851	poly3-7
851	poly3-7
851	poly3-7
851	poly3-7
851	poly3-7
851	poly3-7
851	poly3-7
851	poly3-7
851	poly3-7
851	poly3-7
851	poly3-7
851	poly3-7
851	poly3-7
851	poly3-7
851	poly3-7
851	poly3-7
851	poly3-7
851	poly3-7
851	poly3-7
851	poly3-7
851	poly3-7
851	poly3-7
851	poly3-7
851	poly3-7
851	poly3-7
852	poly3-7
852	poly3-7
852	poly3-7
852	poly3-7
852	poly3-7
852	poly3-7
852	poly3-7
852	poly3-7
852	poly3-7
852	poly3-7
852	poly3-7
852	poly3-7
852	poly3-7
852	poly3-7
852	poly3-7
852	poly3-7
852	poly3-7
852	poly3-7
852	poly3-7
852	poly3-7
852	poly3-7
852	poly3-7
852	poly3-7
852	poly3-7
852	poly3-7
852	poly3-7
852	poly3-7
852	poly3-7
852	poly3-7
852	poly3-7
852	poly3-7
852	poly3-7
852	poly3-7
853	poly3-7
853	poly3-7
853	poly3-7
853	poly3-7
853	poly3-7
853	poly3-7
853	poly3-7
853	poly3-7
853	poly3-7
853	poly3-7
853	poly3-7
853	poly3-7
853	poly3-7
853	poly3-7
853	poly3-7
853	poly3-7
853	poly3-7
853	poly3-7
853	poly3-7
853	poly3-7
853	poly3-7
853	poly3-7
853	poly3-7
853	poly3-7
853	poly3-7
853	poly3-7
853	poly3-7
853	poly3-7
853	poly3-7
853	poly3-7
853	poly3-7
853	poly3-7
853	poly3-7
853	poly3-7
854	poly3-7
854	poly3-7
854	poly3-7
854	poly3-7
854	poly3-7
854	poly3-7
854	poly3-7
854	poly3-7
854	poly3-7
854	poly3-7
854	poly3-7
854	poly3-7
854	poly3-7
854	poly3-7
854	poly3-7
854	poly3-7
854	poly3-7
854	poly3-7
854	poly3-7
854	poly3-7
854	poly3-7
854	poly3-7
854	poly3-7
854	poly3-7
854	poly3-7
854	poly3-7
854	poly3-7
854	poly3-7
854	poly3-7
854	poly3-7
854	poly3-7
854	poly3-7
854	poly3-7
854	poly3-7
855	poly3-7
855	poly3-7
855	poly3-7
855	poly3-7
855	poly3-7
855	poly3-7
855	poly3-7
855	poly3-7
855	poly3-7
855	poly3-7
855	poly3-7
855	poly3-7
855	poly3-7
855	poly3-7
855	poly3-7
855	poly3-7
855	poly3-7
855	poly3-7
855	poly3-7
855	poly3-7
855	poly3-7
855	poly3-7
855	poly3-7
855	poly3-7
855	poly3-7
855	poly3-7
855	poly3-7
855	poly3-7
855	poly3-7
855	poly3-7
855	poly3-7
855	poly3-7
855	poly3-7
855	poly3-7
856	poly3-7
856	poly3-7
856	poly3-7
856	poly3-7
856	poly3-7
856	poly3-7
856	poly3-7
856	poly3-7
856	poly3-7
856	poly3-7
856	poly3-7
856	poly3-7
856	poly3-7
856	poly3-7
856	poly3-7
856	poly3-7
856	poly3-7
856	poly3-7
856	poly3-7
856	poly3-7
856	poly3-7
856	poly3-7
856	poly3-7
856	poly3-7
856	poly3-7
856	poly3-7
856	poly3-7
856	poly3-7
856	poly3-7
856	poly3-7
856	poly3-7
856	poly3-7
856	poly3-7
856	poly3-7
857	poly3-7
857	poly3-7
857	poly3-7
857	poly3-7
857	poly3-7
857	poly3-7
857	poly3-7
857	poly3-7
857	poly3-7
857	poly3-7
857	poly3-7
857	poly3-7
857	poly3-7
857	poly3-7
857	poly3-7
857	poly3-7
857	poly3-7
857	poly3-7
857	poly3-7
857	poly3-7
857	poly3-7
857	poly3-7
857	poly3-7
857	poly3-7
857	poly3-7
857	poly3-7
857	poly3-7
857	poly3-7
857	poly3-7
857	poly3-7
857	poly3-7
857	poly3-7
857	poly3-7
857	poly3-7
858	poly3-7
858	poly3-7
858	poly3-7
858	poly3-7
858	poly3-7
858	poly3-7
858	poly3-7
858	poly3-7
858	poly3-7
858	poly3-7
858	poly3-7
858	poly3-7
858	poly3-7
858	poly3-7
858	poly3-7
858	poly3-7
858	poly3-7
858	poly3-7
858	poly3-7
858	poly3-7
858	poly3-7
858	poly3-7
858	poly3-7
858	poly3-7
858	poly3-7
858	poly3-7
858	poly3-7
858	poly3-7
858	poly3-7
858	poly3-7
858	poly3-7
858	poly3-7
858	poly3-7
858	poly3-7
859	poly3-7
859	poly3-7
859	poly3-7
859	poly3-7
859	poly3-7
859	poly3-7
859	poly3-7
859	poly3-7
859	poly3-7
859	poly3-7
859	poly3-7
859	poly3-7
859	poly3-7
859	poly3-7
859	poly3-7
859	poly3-7
859	poly3-7
859	poly3-7
859	poly3-7
859	poly3-7
859	poly3-7
859	poly3-7
859	poly3-7
859	poly3-7
859	poly3-7
859	poly3-7
859	poly3-7
859	poly3-7
859	poly3-7
859	poly3-7
859	poly3-7
859	poly3-7
859	poly3-7
859	poly3-7
860	poly3-7
860	poly3-7
860	poly3-7
860	poly3-7
860	poly3-7
860	poly3-7
860	poly3-7
860	poly3-7
860	poly3-7
860	poly3-7
860	poly3-7
860	poly3-7
860	poly3-7
860	poly3-7
860	poly3-7
860	poly3-7
860	poly3-7
860	poly3-7
860	poly3-7
860	poly3-7
860	poly3-7
860	poly3-7
860	poly3-7
860	poly3-7
860	poly3-7
860	poly3-7
860	poly3-7
860	poly3-7
860	poly3-7
860	poly3-7
860	poly3-7
860	poly3-7
860	poly3-7
860	poly3-7
861	poly3-7
861	poly3-7
861	poly3-7
861	poly3-7
861	poly3-7
861	poly3-7
861	poly3-7
861	poly3-7
861	poly3-7
861	poly3-7
861	poly3-7
861	poly3-7
861	poly3-7
861	poly3-7
861	poly3-7
861	poly3-7
861	poly3-7
861	poly3-7
861	poly3-7
861	poly3-7
861	poly3-7
861	poly3-7
861	poly3-7
861	poly3-7
861	poly3-7
861	poly3-7
861	poly3-7
861	poly3-7
861	poly3-7
861	poly3-7
861	poly3-7
861	poly3-7
861	poly3-7
861	poly3-7
862	poly3-7
862	poly3-7
862	poly3-7
862	poly3-7
862	poly3-7
862	poly3-7
862	poly3-7
862	poly3-7
862	poly3-7
862	poly3-7
862	poly3-7
862	poly3-7
862	poly3-7
862	poly3-7
862	poly3-7
862	poly3-7
862	poly3-7
862	poly3-7
862	poly3-7
862	poly3-7
862	poly3-7
862	poly3-7
862	poly3-7
862	poly3-7
862	poly3-7
862	poly3-7
862	poly3-7
862	poly3-7
862	poly3-7
862	poly3-7
862	poly3-7
862	poly3-7
862	poly3-7
862	poly3-7
863	poly3-7
863	poly3-7
863	poly3-7
863	poly3-7
863	poly3-7
863	poly3-7
863	poly3-7
863	poly3-7
863	poly3-7
863	poly3-7
863	poly3-7
863	poly3-7
863	poly3-7
863	poly3-7
863	poly3-7
863	poly3-7
863	poly3-7
863	poly3-7
863	poly3-7
863	poly3-7
863	poly3-7
863	poly3-7
863	poly3-7
863	poly3-7
863	poly3-7
863	poly3-7
863	poly3-7
863	poly3-7
863	poly3-7
863	poly3-7
863	poly3-7
863	poly3-7
863	poly3-7
863	poly3-7
864	poly3-7
864	poly3-7
864	poly3-7
864	poly3-7
864	poly3-7
864	poly3-7
864	poly3-7
864	poly3-7
864	poly3-7
864	poly3-7
864	poly3-7
864	poly3-7
864	poly3-7
864	poly3-7
864	poly3-7
864	poly3-7
864	poly3-7
864	poly3-7
864	poly3-7
864	poly3-7
864	poly3-7
864	poly3-7
864	poly3-7
864	poly3-7
864	poly3-7
864	poly3-7
864	poly3-7
864	poly3-7
864	poly3-7
864	poly3-7
864	poly3-7
864	poly3-7
864	poly3-7
864	poly3-7
865	poly3-7
865	poly3-7
865	poly3-7
865	poly3-7
865	poly3-7
865	poly3-7
865	poly3-7
865	poly3-7
865	poly3-7
865	poly3-7
865	poly3-7
865	poly3-7
865	poly3-7
865	poly3-7
865	poly3-7
865	poly3-7
865	poly3-7
865	poly3-7
865	poly3-7
865	poly3-7
865	poly3-7
865	poly3-7
865	poly3-7
865	poly3-7
865	poly3-7
865	poly3-7
865	poly3-7
865	poly3-7
865	poly3-7
865	poly3-7
865	poly3-7
865	poly3-7
865	poly3-7
865	poly3-7
866	poly3-7
866	poly3-7
866	poly3-7
866	poly3-7
866	poly3-7
866	poly3-7
866	poly3-7
866	poly3-7
866	poly3-7
866	poly3-7
866	poly3-7
866	poly3-7
866	poly3-7
866	poly3-7
866	poly3-7
866	poly3-7
866	poly3-7
866	poly3-7
866	poly3-7
866	poly3-7
866	poly3-7
866	poly3-7
866	poly3-7
866	poly3-7
866	poly3-7
866	poly3-7
866	poly3-7
866	poly3-7
866	poly3-7
866	poly3-7
866	poly3-7
866	poly3-7
866	poly3-7
866	poly3-7
867	poly3-7
867	poly3-7
867	poly3-7
867	poly3-7
867	poly3-7
867	poly3-7
867	poly3-7
867	poly3-7
867	poly3-7
867	poly3-7
867	poly3-7
867	poly3-7
867	poly3-7
867	poly3-7
867	poly3-7
867	poly3-7
867	poly3-7
867	poly3-7
867	poly3-7
867	poly3-7
867	poly3-7
867	poly3-7
867	poly3-7
867	poly3-7
867	poly3-7
867	poly3-7
867	poly3-7
867	poly3-7
867	poly3-7
867	poly3-7
867	poly3-7
867	poly3-7
867	poly3-7
867	poly3-7
868	poly3-7
868	poly3-7
868	poly3-7
868	poly3-7
868	poly3-7
868	poly3-7
868	poly3-7
868	poly3-7
868	poly3-7
868	poly3-7
868	poly3-7
868	poly3-7
868	poly3-7
868	poly3-7
868	poly3-7
868	poly3-7
868	poly3-7
868	poly3-7
868	poly3-7
868	poly3-7
868	poly3-7
868	poly3-7
868	poly3-7
868	poly3-7
868	poly3-7
868	poly3-7
868	poly3-7
868	poly3-7
868	poly3-7
868	poly3-7
868	poly3-7
868	poly3-7
868	poly3-7
868	poly3-7
869	poly3-7
869	poly3-7
869	poly3-7
869	poly3-7
869	poly3-7
869	poly3-7
869	poly3-7
869	poly3-7
869	poly3-7
869	poly3-7
869	poly3-7
869	poly3-7
869	poly3-7
869	poly3-7
869	poly3-7
869	poly3-7
869	poly3-7
869	poly3-7
869	poly3-7
869	poly3-7
869	poly3-7
869	poly3-7
869	poly3-7
869	poly3-7
869	poly3-7
869	poly3-7
869	poly3-7
869	poly3-7
869	poly3-7
869	poly3-7
869	poly3-7
869	poly3-7
869	poly3-7
869	poly3-7
870	poly3-7
870	poly3-7
870	poly3-7
870	poly3-7
870	poly3-7
870	poly3-7
870	poly3-7
870	poly3-7
870	poly3-7
870	poly3-7
870	poly3-7
870	poly3-7
870	poly3-7
870	poly3-7
870	poly3-7
870	poly3-7
870	poly3-7
870	poly3-7
870	poly3-7
870	poly3-7
870	poly3-7
870	poly3-7
870	poly3-7
870	poly3-7
870	poly3-7
870	poly3-7
870	poly3-7
870	poly3-7
870	poly3-7
870	poly3-7
870	poly3-7
870	poly3-7
870	poly3-7
870	poly3-7
870	poly3-7
871	poly3-7
871	poly3-7
871	poly3-7
871	poly3-7
871	poly3-7
871	poly3-7
871	poly3-7
871	poly3-7
871	poly3-7
871	poly3-7
871	poly3-7
871	poly3-7
871	poly3-7
871	poly3-7
871	poly3-7
871	poly3-7
871	poly3-7
871	poly3-7
871	poly3-7
871	poly3-7
871	poly3-7
871	poly3-7
871	poly3-7
871	poly3-7
871	poly3-7
871	poly3-7
871	poly3-7
871	poly3-7
871	poly3-7
871	poly3-7
871	poly3-7
871	poly3-7
871	poly3-7
872	poly3-7
872	poly3-7
872	poly3-7
872	poly3-7
872	poly3-7
872	poly3-7
872	poly3-7
872	poly3-7
872	poly3-7
872	poly3-7
872	poly3-7
872	poly3-7
872	poly3-7
872	poly3-7
872	poly3-7
872	poly3-7
872	poly3-7
872	poly3-7
872	poly3-7
872	poly3-7
872	poly3-7
872	poly3-7
872	poly3-7
872	poly3-7
872	poly3-7
872	poly3-7
872	poly3-7
872	poly3-7
872	poly3-7
872	poly3-7
872	poly3-7
872	poly3-7
872	poly3-7
873	poly3-7
873	poly3-7
873	poly3-7
873	poly3-7
873	poly3-7
873	poly3-7
873	poly3-7
873	poly3-7
873	poly3-7
873	poly3-7
873	poly3-7
873	poly3-7
873	poly3-7
873	poly3-7
873	poly3-7
873	poly3-7
873	poly3-7
873	poly3-7
873	poly3-7
873	poly3-7
873	poly3-7
873	poly3-7
873	poly3-7
873	poly3-7
873	poly3-7
873	poly3-7
873	poly3-7
873	poly3-7
873	poly3-7
873	poly3-7
873	poly3-7
873	poly3-7
873	poly3-7
874	poly3-7
874	poly3-7
874	poly3-7
874	poly3-7
874	poly3-7
874	poly3-7
874	poly3-7
874	poly3-7
874	poly3-7
874	poly3-7
874	poly3-7
874	poly3-7
874	poly3-7
874	poly3-7
874	poly3-7
874	poly3-7
874	poly3-7
874	poly3-7
874	poly3-7
874	poly3-7
874	poly3-7
874	poly3-7
874	poly3-7
874	poly3-7
874	poly3-7
874	poly3-7
874	poly3-7
874	poly3-7
874	poly3-7
874	poly3-7
874	poly3-7
874	poly3-7
874	poly3-7
875	poly3-7
875	poly3-7
875	poly3-7
875	poly3-7
875	poly3-7
875	poly3-7
875	poly3-7
875	poly3-7
875	poly3-7
875	poly3-7
875	poly3-7
875	poly3-7
875	poly3-7
875	poly3-7
875	poly3-7
875	poly3-7
875	poly3-7
875	poly3-7
875	poly3-7
875	poly3-7
875	poly3-7
875	poly3-7
875	poly3-7
875	poly3-7
875	poly3-7
875	poly3-7
875	poly3-7
875	poly3-7
875	poly3-7
875	poly3-7
875	poly3-7
875	poly3-7
875	poly3-7
875	poly3-7
876	poly3-7
876	poly3-7
876	poly3-7
876	poly3-7
876	poly3-7
876	poly3-7
876	poly3-7
876	poly3-7
876	poly3-7
876	poly3-7
876	poly3-7
876	poly3-7
876	poly3-7
876	poly3-7
876	poly3-7
876	poly3-7
876	poly3-7
876	poly3-7
876	poly3-7
876	poly3-7
876	poly3-7
876	poly3-7
876	poly3-7
876	poly3-7
876	poly3-7
876	poly3-7
876	poly3-7
876	poly3-7
876	poly3-7
876	poly3-7
876	poly3-7
876	poly3-7
876	poly3-7
876	poly3-7
877	poly3-7
877	poly3-7
877	poly3-7
877	poly3-7
877	poly3-7
877	poly3-7
877	poly3-7
877	poly3-7
877	poly3-7
877	poly3-7
877	poly3-7
877	poly3-7
877	poly3-7
877	poly3-7
877	poly3-7
877	poly3-7
877	poly3-7
877	poly3-7
877	poly3-7
877	poly3-7
877	poly3-7
877	poly3-7
877	poly3-7
877	poly3-7
877	poly3-7
877	poly3-7
877	poly3-7
877	poly3-7
877	poly3-7
877	poly3-7
877	poly3-7
877	poly3-7
877	poly3-7
877	poly3-7
878	poly3-7
878	poly3-7
878	poly3-7
878	poly3-7
878	poly3-7
878	poly3-7
878	poly3-7
878	poly3-7
878	poly3-7
878	poly3-7
878	poly3-7
878	poly3-7
878	poly3-7
878	poly3-7
878	poly3-7
878	poly3-7
878	poly3-7
878	poly3-7
878	poly3-7
878	poly3-7
878	poly3-7
878	poly3-7
878	poly3-7
878	poly3-7
878	poly3-7
878	poly3-7
878	poly3-7
878	poly3-7
878	poly3-7
878	poly3-7
878	poly3-7
878	poly3-7
878	poly3-7
878	poly3-7
879	poly3-7
879	poly3-7
879	poly3-7
879	poly3-7
879	poly3-7
879	poly3-7
879	poly3-7
879	poly3-7
879	poly3-7
879	poly3-7
879	poly3-7
879	poly3-7
879	poly3-7
879	poly3-7
879	poly3-7
879	poly3-7
879	poly3-7
879	poly3-7
879	poly3-7
879	poly3-7
879	poly3-7
879	poly3-7
879	poly3-7
879	poly3-7
879	poly3-7
879	poly3-7
879	poly3-7
879	poly3-7
879	poly3-7
879	poly3-7
879	poly3-7
879	poly3-7
879	poly3-7
879	poly3-7
880	poly3-7
880	poly3-7
880	poly3-7
880	poly3-7
880	poly3-7
880	poly3-7
880	poly3-7
880	poly3-7
880	poly3-7
880	poly3-7
880	poly3-7
880	poly3-7
880	poly3-7
880	poly3-7
880	poly3-7
880	poly3-7
880	poly3-7
880	poly3-7
880	poly3-7
880	poly3-7
880	poly3-7
880	poly3-7
880	poly3-7
880	poly3-7
880	poly3-7
880	poly3-7
880	poly3-7
880	poly3-7
880	poly3-7
880	poly3-7
880	poly3-7
880	poly3-7
880	poly3-7
880	poly3-7
881	poly3-7
881	poly3-7
881	poly3-7
881	poly3-7
881	poly3-7
881	poly3-7
881	poly3-7
881	poly3-7
881	poly3-7
881	poly3-7
881	poly3-7
881	poly3-7
881	poly3-7
881	poly3-7
881	poly3-7
881	poly3-7
881	poly3-7
881	poly3-7
881	poly3-7
881	poly3-7
881	poly3-7
881	poly3-7
881	poly3-7
881	poly3-7
881	poly3-7
881	poly3-7
881	poly3-7
881	poly3-7
881	poly3-7
881	poly3-7
881	poly3-7
881	poly3-7
881	poly3-7
881	poly3-7
882	poly3-7
882	poly3-7
882	poly3-7
882	poly3-7
882	poly3-7
882	poly3-7
882	poly3-7
882	poly3-7
882	poly3-7
882	poly3-7
882	poly3-7
882	poly3-7
882	poly3-7
882	poly3-7
882	poly3-7
882	poly3-7
882	poly3-7
882	poly3-7
882	poly3-7
882	poly3-7
882	poly3-7
882	poly3-7
882	poly3-7
882	poly3-7
882	poly3-7
882	poly3-7
882	poly3-7
882	poly3-7
882	poly3-7
882	poly3-7
882	poly3-7
882	poly3-7
882	poly3-7
882	poly3-7
883	poly3-7
883	poly3-7
883	poly3-7
883	poly3-7
883	poly3-7
883	poly3-7
883	poly3-7
883	poly3-7
883	poly3-7
883	poly3-7
883	poly3-7
883	poly3-7
883	poly3-7
883	poly3-7
883	poly3-7
883	poly3-7
883	poly3-7
883	poly3-7
883	poly3-7
883	poly3-7
883	poly3-7
883	poly3-7
883	poly3-7
883	poly3-7
883	poly3-7
883	poly3-7
883	poly3-7
883	poly3-7
883	poly3-7
883	poly3-7
883	poly3-7
883	poly3-7
883	poly3-7
883	poly3-7
884	poly3-7
884	poly3-7
884	poly3-7
884	poly3-7
884	poly3-7
884	poly3-7
884	poly3-7
884	poly3-7
884	poly3-7
884	poly3-7
884	poly3-7
884	poly3-7
884	poly3-7
884	poly3-7
884	poly3-7
884	poly3-7
884	poly3-7
884	poly3-7
884	poly3-7
884	poly3-7
884	poly3-7
884	poly3-7
884	poly3-7
884	poly3-7
884	poly3-7
884	poly3-7
884	poly3-7
884	poly3-7
884	poly3-7
884	poly3-7
884	poly3-7
884	poly3-7
884	poly3-7
884	poly3-7
885	poly3-7
885	poly3-7
885	poly3-7
885	poly3-7
885	poly3-7
885	poly3-7
885	poly3-7
885	poly3-7
885	poly3-7
885	poly3-7
885	poly3-7
885	poly3-7
885	poly3-7
885	poly3-7
885	poly3-7
885	poly3-7
885	poly3-7
885	poly3-7
885	poly3-7
885	poly3-7
885	poly3-7
885	poly3-7
885	poly3-7
885	poly3-7
885	poly3-7
885	poly3-7
885	poly3-7
885	poly3-7
885	poly3-7
885	poly3-7
885	poly3-7
885	poly3-7
885	poly3-7
885	poly3-7
885	poly3-7
886	poly3-7
886	poly3-7
886	poly3-7
886	poly3-7
886	poly3-7
886	poly3-7
886	poly3-7
886	poly3-7
886	poly3-7
886	poly3-7
886	poly3-7
886	poly3-7
886	poly3-7
886	poly3-7
886	poly3-7
886	poly3-7
886	poly3-7
886	poly3-7
886	poly3-7
886	poly3-7
886	poly3-7
886	poly3-7
886	poly3-7
886	poly3-7
886	poly3-7
886	poly3-7
886	poly3-7
886	poly3-7
886	poly3-7
886	poly3-7
886	poly3-7
886	poly3-7
886	poly3-7
886	poly3-7
886	poly3-7
887	poly3-7
887	poly3-7
887	poly3-7
887	poly3-7
887	poly3-7
887	poly3-7
887	poly3-7
887	poly3-7
887	poly3-7
887	poly3-7
887	poly3-7
887	poly3-7
887	poly3-7
887	poly3-7
887	poly3-7
887	poly3-7
887	poly3-7
887	poly3-7
887	poly3-7
887	poly3-7
887	poly3-7
887	poly3-7
887	poly3-7
887	poly3-7
887	poly3-7
887	poly3-7
887	poly3-7
887	poly3-7
887	poly3-7
887	poly3-7
887	poly3-7
887	poly3-7
887	poly3-7
887	poly3-7
888	poly3-7
888	poly3-7
888	poly3-7
888	poly3-7
888	poly3-7
888	poly3-7
888	poly3-7
888	poly3-7
888	poly3-7
888	poly3-7
888	poly3-7
888	poly3-7
888	poly3-7
888	poly3-7
888	poly3-7
888	poly3-7
888	poly3-7
888	poly3-7
888	poly3-7
888	poly3-7
888	poly3-7
888	poly3-7
888	poly3-7
888	poly3-7
888	poly3-7
888	poly3-7
888	poly3-7
888	poly3-7
888	poly3-7
888	poly3-7
888	poly3-7
888	poly3-7
888	poly3-7
888	poly3-7
889	poly3-7
889	poly3-7
889	poly3-7
889	poly3-7
889	poly3-7
889	poly3-7
889	poly3-7
889	poly3-7
889	poly3-7
889	poly3-7
889	poly3-7
889	poly3-7
889	poly3-7
889	poly3-7
889	poly3-7
889	poly3-7
889	poly3-7
889	poly3-7
889	poly3-7
889	poly3-7
889	poly3-7
889	poly3-7
889	poly3-7
889	poly3-7
889	poly3-7
889	poly3-7
889	poly3-7
889	poly3-7
889	poly3-7
889	poly3-7
889	poly3-7
889	poly3-7
889	poly3-7
889	poly3-7
890	poly3-7
890	poly3-7
890	poly3-7
890	poly3-7
890	poly3-7
890	poly3-7
890	poly3-7
890	poly3-7
890	poly3-7
890	poly3-7
890	poly3-7
890	poly3-7
890	poly3-7
890	poly3-7
890	poly3-7
890	poly3-7
890	poly3-7
890	poly3-7
890	poly3-7
890	poly3-7
890	poly3-7
890	poly3-7
890	poly3-7
890	poly3-7
890	poly3-7
890	poly3-7
890	poly3-7
890	poly3-7
890	poly3-7
890	poly3-7
890	poly3-7
890	poly3-7
890	poly3-7
890	poly3-7
891	poly3-7
891	poly3-7
891	poly3-7
891	poly3-7
891	poly3-7
891	poly3-7
891	poly3-7
891	poly3-7
891	poly3-7
891	poly3-7
891	poly3-7
891	poly3-7
891	poly3-7
891	poly3-7
891	poly3-7
891	poly3-7
891	poly3-7
891	poly3-7
891	poly3-7
891	poly3-7
891	poly3-7
891	poly3-7
891	poly3-7
891	poly3-7
891	poly3-7
891	poly3-7
891	poly3-7
891	poly3-7
891	poly3-7
891	poly3-7
891	poly3-7
891	poly3-7
891	poly3-7
891	poly3-7
892	poly3-7
892	poly3-7
892	poly3-7
892	poly3-7
892	poly3-7
892	poly3-7
892	poly3-7
892	poly3-7
892	poly3-7
892	poly3-7
892	poly3-7
892	poly3-7
892	poly3-7
892	poly3-7
892	poly3-7
892	poly3-7
892	poly3-7
892	poly3-7
892	poly3-7
892	poly3-7
892	poly3-7
892	poly3-7
892	poly3-7
892	poly3-7
892	poly3-7
892	poly3-7
892	poly3-7
892	poly3-7
892	poly3-7
892	poly3-7
892	poly3-7
892	poly3-7
892	poly3-7
892	poly3-7
893	poly3-7
893	poly3-7
893	poly3-7
893	poly3-7
893	poly3-7
893	poly3-7
893	poly3-7
893	poly3-7
893	poly3-7
893	poly3-7
893	poly3-7
893	poly3-7
893	poly3-7
893	poly3-7
893	poly3-7
893	poly3-7
893	poly3-7
893	poly3-7
893	poly3-7
893	poly3-7
893	poly3-7
893	poly3-7
893	poly3-7
893	poly3-7
893	poly3-7
893	poly3-7
893	poly3-7
893	poly3-7
893	poly3-7
893	poly3-7
893	poly3-7
893	poly3-7
893	poly3-7
893	poly3-7
894	poly3-7
894	poly3-7
894	poly3-7
894	poly3-7
894	poly3-7
894	poly3-7
894	poly3-7
894	poly3-7
894	poly3-7
894	poly3-7
894	poly3-7
894	poly3-7
894	poly3-7
894	poly3-7
894	poly3-7
894	poly3-7
894	poly3-7
894	poly3-7
894	poly3-7
894	poly3-7
894	poly3-7
894	poly3-7
894	poly3-7
894	poly3-7
894	poly3-7
894	poly3-7
894	poly3-7
894	poly3-7
894	poly3-7
894	poly3-7
894	poly3-7
894	poly3-7
894	poly3-7
894	poly3-7
895	poly3-7
895	poly3-7
895	poly3-7
895	poly3-7
895	poly3-7
895	poly3-7
895	poly3-7
895	poly3-7
895	poly3-7
895	poly3-7
895	poly3-7
895	poly3-7
895	poly3-7
895	poly3-7
895	poly3-7
895	poly3-7
895	poly3-7
895	poly3-7
895	poly3-7
895	poly3-7
895	poly3-7
895	poly3-7
895	poly3-7
895	poly3-7
895	poly3-7
895	poly3-7
895	poly3-7
895	poly3-7
895	poly3-7
895	poly3-7
895	poly3-7
895	poly3-7
895	poly3-7
895	poly3-7
896	poly3-7
896	poly3-7
896	poly3-7
896	poly3-7
896	poly3-7
896	poly3-7
896	poly3-7
896	poly3-7
896	poly3-7
896	poly3-7
896	poly3-7
896	poly3-7
896	poly3-7
896	poly3-7
896	poly3-7
896	poly3-7
896	poly3-7
896	poly3-7
896	poly3-7
896	poly3-7
896	poly3-7
896	poly3-7
896	poly3-7
896	poly3-7
896	poly3-7
896	poly3-7
896	poly3-7
896	poly3-7
896	poly3-7
896	poly3-7
896	poly3-7
896	poly3-7
896	poly3-7
896	poly3-7
897	poly3-7
897	poly3-7
897	poly3-7
897	poly3-7
897	poly3-7
897	poly3-7
897	poly3-7
897	poly3-7
897	poly3-7
897	poly3-7
897	poly3-7
897	poly3-7
897	poly3-7
897	poly3-7
897	poly3-7
897	poly3-7
897	poly3-7
897	poly3-7
897	poly3-7
897	poly3-7
897	poly3-7
897	poly3-7
897	poly3-7
897	poly3-7
897	poly3-7
897	poly3-7
897	poly3-7
897	poly3-7
897	poly3-7
897	poly3-7
897	poly3-7
897	poly3-7
897	poly3-7
897	poly3-7
898	poly3-7
898	poly3-7
898	poly3-7
898	poly3-7
898	poly3-7
898	poly3-7
898	poly3-7
898	poly3-7
898	poly3-7
898	poly3-7
898	poly3-7
898	poly3-7
898	poly3-7
898	poly3-7
898	poly3-7
898	poly3-7
898	poly3-7
898	poly3-7
898	poly3-7
898	poly3-7
898	poly3-7
898	poly3-7
898	poly3-7
898	poly3-7
898	poly3-7
898	poly3-7
898	poly3-7
898	poly3-7
898	poly3-7
898	poly3-7
898	poly3-7
898	poly3-7
898	poly3-7
898	poly3-7
899	poly3-7
899	poly3-7
899	poly3-7
899	poly3-7
899	poly3-7
899	poly3-7
899	poly3-7
899	poly3-7
899	poly3-7
899	poly3-7
899	poly3-7
899	poly3-7
899	poly3-7
899	poly3-7
899	poly3-7
899	poly3-7
899	poly3-7
899	poly3-7
899	poly3-7
899	poly3-7
899	poly3-7
899	poly3-7
899	poly3-7
899	poly3-7
899	poly3-7
899	poly3-7
899	poly3-7
899	poly3-7
899	poly3-7
899	poly3-7
899	poly3-7
899	poly3-7
899	poly3-7
899	poly3-7
900	poly3-7
900	poly3-7
900	poly3-7
900	poly3-7
900	poly3-7
900	poly3-7
900	poly3-7
900	poly3-7
900	poly3-7
900	poly3-7
900	poly3-7
900	poly3-7
900	poly3-7
900	poly3-7
900	poly3-7
900	poly3-7
900	poly3-7
900	poly3-7
900	poly3-7
900	poly3-7
900	poly3-7
900	poly3-7
900	poly3-7
900	poly3-7
900	poly3-7
900	poly3-7
900	poly3-7
900	poly3-7
900	poly3-7
900	poly3-7
900	poly3-7
900	poly3-7
900	poly3-7
900	poly3-7
901	poly3-7
901	poly3-7
901	poly3-7
901	poly3-7
901	poly3-7
901	poly3-7
901	poly3-7
901	poly3-7
901	poly3-7
901	poly3-7
901	poly3-7
901	poly3-7
901	poly3-7
901	poly3-7
901	poly3-7
901	poly3-7
901	poly3-7
901	poly3-7
901	poly3-7
901	poly3-7
901	poly3-7
901	poly3-7
901	poly3-7
901	poly3-7
901	poly3-7
901	poly3-7
901	poly3-7
901	poly3-7
901	poly3-7
901	poly3-7
901	poly3-7
901	poly3-7
901	poly3-7
901	poly3-7
902	poly3-7
902	poly3-7
902	poly3-7
902	poly3-7
902	poly3-7
902	poly3-7
902	poly3-7
902	poly3-7
902	poly3-7
902	poly3-7
902	poly3-7
902	poly3-7
902	poly3-7
902	poly3-7
902	poly3-7
902	poly3-7
902	poly3-7
902	poly3-7
902	poly3-7
902	poly3-7
902	poly3-7
902	poly3-7
902	poly3-7
902	poly3-7
902	poly3-7
902	poly3-7
902	poly3-7
902	poly3-7
902	poly3-7
902	poly3-7
902	poly3-7
902	poly3-7
902	poly3-7
902	poly3-7
903	poly3-7
903	poly3-7
903	poly3-7
903	poly3-7
903	poly3-7
903	poly3-7
903	poly3-7
903	poly3-7
903	poly3-7
903	poly3-7
903	poly3-7
903	poly3-7
903	poly3-7
903	poly3-7
903	poly3-7
903	poly3-7
903	poly3-7
903	poly3-7
903	poly3-7
903	poly3-7
903	poly3-7
903	poly3-7
903	poly3-7
903	poly3-7
903	poly3-7
903	poly3-7
903	poly3-7
903	poly3-7
903	poly3-7
903	poly3-7
903	poly3-7
903	poly3-7
903	poly3-7
903	poly3-7
904	poly3-7
904	poly3-7
904	poly3-7
904	poly3-7
904	poly3-7
904	poly3-7
904	poly3-7
904	poly3-7
904	poly3-7
904	poly3-7
904	poly3-7
904	poly3-7
904	poly3-7
904	poly3-7
904	poly3-7
904	poly3-7
904	poly3-7
904	poly3-7
904	poly3-7
904	poly3-7
904	poly3-7
904	poly3-7
904	poly3-7
904	poly3-7
904	poly3-7
904	poly3-7
904	poly3-7
904	poly3-7
904	poly3-7
904	poly3-7
904	poly3-7
904	poly3-7
904	poly3-7
904	poly3-7
905	poly3-7
905	poly3-7
905	poly3-7
905	poly3-7
905	poly3-7
905	poly3-7
905	poly3-7
905	poly3-7
905	poly3-7
905	poly3-7
905	poly3-7
905	poly3-7
905	poly3-7
905	poly3-7
905	poly3-7
905	poly3-7
905	poly3-7
905	poly3-7
905	poly3-7
905	poly3-7
905	poly3-7
905	poly3-7
905	poly3-7
905	poly3-7
905	poly3-7
905	poly3-7
905	poly3-7
905	poly3-7
905	poly3-7
905	poly3-7
905	poly3-7
905	poly3-7
905	poly3-7
905	poly3-7
906	poly3-7
906	poly3-7
906	poly3-7
906	poly3-7
906	poly3-7
906	poly3-7
906	poly3-7
906	poly3-7
906	poly3-7
906	poly3-7
906	poly3-7
906	poly3-7
906	poly3-7
906	poly3-7
906	poly3-7
906	poly3-7
906	poly3-7
906	poly3-7
906	poly3-7
906	poly3-7
906	poly3-7
906	poly3-7
906	poly3-7
906	poly3-7
906	poly3-7
906	poly3-7
906	poly3-7
906	poly3-7
906	poly3-7
906	poly3-7
906	poly3-7
906	poly3-7
906	poly3-7
906	poly3-7
907	poly3-7
907	poly3-7
907	poly3-7
907	poly3-7
907	poly3-7
907	poly3-7
907	poly3-7
907	poly3-7
907	poly3-7
907	poly3-7
907	poly3-7
907	poly3-7
907	poly3-7
907	poly3-7
907	poly3-7
907	poly3-7
907	poly3-7
907	poly3-7
907	poly3-7
907	poly3-7
907	poly3-7
907	poly3-7
907	poly3-7
907	poly3-7
907	poly3-7
907	poly3-7
907	poly3-7
907	poly3-7
907	poly3-7
907	poly3-7
907	poly3-7
907	poly3-7
907	poly3-7
907	poly3-7
908	poly3-7
908	poly3-7
908	poly3-7
908	poly3-7
908	poly3-7
908	poly3-7
908	poly3-7
908	poly3-7
908	poly3-7
908	poly3-7
908	poly3-7
908	poly3-7
908	poly3-7
908	poly3-7
908	poly3-7
908	poly3-7
908	poly3-7
908	poly3-7
908	poly3-7
908	poly3-7
908	poly3-7
908	poly3-7
908	poly3-7
908	poly3-7
908	poly3-7
908	poly3-7
908	poly3-7
908	poly3-7
908	poly3-7
908	poly3-7
908	poly3-7
908	poly3-7
908	poly3-7
908	poly3-7
908	poly3-7
909	poly3-7
909	poly3-7
909	poly3-7
909	poly3-7
909	poly3-7
909	poly3-7
909	poly3-7
909	poly3-7
909	poly3-7
909	poly3-7
909	poly3-7
909	poly3-7
909	poly3-7
909	poly3-7
909	poly3-7
909	poly3-7
909	poly3-7
909	poly3-7
909	poly3-7
909	poly3-7
909	poly3-7
909	poly3-7
909	poly3-7
909	poly3-7
909	poly3-7
909	poly3-7
909	poly3-7
909	poly3-7
909	poly3-7
909	poly3-7
909	poly3-7
909	poly3-7
909	poly3-7
909	poly3-7
909	poly3-7
910	poly3-7
910	poly3-7
910	poly3-7
910	poly3-7
910	poly3-7
910	poly3-7
910	poly3-7
910	poly3-7
910	poly3-7
910	poly3-7
910	poly3-7
910	poly3-7
910	poly3-7
910	poly3-7
910	poly3-7
910	poly3-7
910	poly3-7
910	poly3-7
910	poly3-7
910	poly3-7
910	poly3-7
910	poly3-7
910	poly3-7
910	poly3-7
910	poly3-7
910	poly3-7
910	poly3-7
910	poly3-7
910	poly3-7
910	poly3-7
910	poly3-7
910	poly3-7
910	poly3-7
910	poly3-7
910	poly3-7
911	poly3-7
911	poly3-7
911	poly3-7
911	poly3-7
911	poly3-7
911	poly3-7
911	poly3-7
911	poly3-7
911	poly3-7
911	poly3-7
911	poly3-7
911	poly3-7
911	poly3-7
911	poly3-7
911	poly3-7
911	poly3-7
911	poly3-7
911	poly3-7
911	poly3-7
911	poly3-7
911	poly3-7
911	poly3-7
911	poly3-7
911	poly3-7
911	poly3-7
911	poly3-7
911	poly3-7
911	poly3-7
911	poly3-7
911	poly3-7
911	poly3-7
911	poly3-7
911	poly3-7
911	poly3-7
912	poly3-7
912	poly3-7
912	poly3-7
912	poly3-7
912	poly3-7
912	poly3-7
912	poly3-7
912	poly3-7
912	poly3-7
912	poly3-7
912	poly3-7
912	poly3-7
912	poly3-7
912	poly3-7
912	poly3-7
912	poly3-7
912	poly3-7
912	poly3-7
912	poly3-7
912	poly3-7
912	poly3-7
912	poly3-7
912	poly3-7
912	poly3-7
912	poly3-7
912	poly3-7
912	poly3-7
912	poly3-7
912	poly3-7
912	poly3-7
912	poly3-7
912	poly3-7
912	poly3-7
912	poly3-7
913	poly3-7
913	poly3-7
913	poly3-7
913	poly3-7
913	poly3-7
913	poly3-7
913	poly3-7
913	poly3-7
913	poly3-7
913	poly3-7
913	poly3-7
913	poly3-7
913	poly3-7
913	poly3-7
913	poly3-7
913	poly3-7
913	poly3-7
913	poly3-7
913	poly3-7
913	poly3-7
913	poly3-7
913	poly3-7
913	poly3-7
913	poly3-7
913	poly3-7
913	poly3-7
913	poly3-7
913	poly3-7
913	poly3-7
913	poly3-7
913	poly3-7
913	poly3-7
913	poly3-7
913	poly3-7
914	poly3-7
914	poly3-7
914	poly3-7
914	poly3-7
914	poly3-7
914	poly3-7
914	poly3-7
914	poly3-7
914	poly3-7
914	poly3-7
914	poly3-7
914	poly3-7
914	poly3-7
914	poly3-7
914	poly3-7
914	poly3-7
914	poly3-7
914	poly3-7
914	poly3-7
914	poly3-7
914	poly3-7
914	poly3-7
914	poly3-7
914	poly3-7
914	poly3-7
914	poly3-7
914	poly3-7
914	poly3-7
914	poly3-7
914	poly3-7
914	poly3-7
914	poly3-7
914	poly3-7
914	poly3-7
915	poly3-7
915	poly3-7
915	poly3-7
915	poly3-7
915	poly3-7
915	poly3-7
915	poly3-7
915	poly3-7
915	poly3-7
915	poly3-7
915	poly3-7
915	poly3-7
915	poly3-7
915	poly3-7
915	poly3-7
915	poly3-7
915	poly3-7
915	poly3-7
915	poly3-7
915	poly3-7
915	poly3-7
915	poly3-7
915	poly3-7
915	poly3-7
915	poly3-7
915	poly3-7
915	poly3-7
915	poly3-7
915	poly3-7
915	poly3-7
915	poly3-7
915	poly3-7
915	poly3-7
915	poly3-7
916	poly3-7
916	poly3-7
916	poly3-7
916	poly3-7
916	poly3-7
916	poly3-7
916	poly3-7
916	poly3-7
916	poly3-7
916	poly3-7
916	poly3-7
916	poly3-7
916	poly3-7
916	poly3-7
916	poly3-7
916	poly3-7
916	poly3-7
916	poly3-7
916	poly3-7
916	poly3-7
916	poly3-7
916	poly3-7
916	poly3-7
916	poly3-7
916	poly3-7
916	poly3-7
916	poly3-7
916	poly3-7
916	poly3-7
916	poly3-7
916	poly3-7
916	poly3-7
916	poly3-7
916	poly3-7
917	poly3-7
917	poly3-7
917	poly3-7
917	poly3-7
917	poly3-7
917	poly3-7
917	poly3-7
917	poly3-7
917	poly3-7
917	poly3-7
917	poly3-7
917	poly3-7
917	poly3-7
917	poly3-7
917	poly3-7
917	poly3-7
917	poly3-7
917	poly3-7
917	poly3-7
917	poly3-7
917	poly3-7
917	poly3-7
917	poly3-7
917	poly3-7
917	poly3-7
917	poly3-7
917	poly3-7
917	poly3-7
917	poly3-7
917	poly3-7
917	poly3-7
917	poly3-7
917	poly3-7
917	poly3-7
918	poly3-7
918	poly3-7
918	poly3-7
918	poly3-7
918	poly3-7
918	poly3-7
918	poly3-7
918	poly3-7
918	poly3-7
918	poly3-7
918	poly3-7
918	poly3-7
918	poly3-7
918	poly3-7
918	poly3-7
918	poly3-7
918	poly3-7
918	poly3-7
918	poly3-7
918	poly3-7
918	poly3-7
918	poly3-7
918	poly3-7
918	poly3-7
918	poly3-7
918	poly3-7
918	poly3-7
918	poly3-7
918	poly3-7
918	poly3-7
918	poly3-7
918	poly3-7
918	poly3-7
918	poly3-7
919	poly3-7
919	poly3-7
919	poly3-7
919	poly3-7
919	poly3-7
919	poly3-7
919	poly3-7
919	poly3-7
919	poly3-7
919	poly3-7
919	poly3-7
919	poly3-7
919	poly3-7
919	poly3-7
919	poly3-7
919	poly3-7
919	poly3-7
919	poly3-7
919	poly3-7
919	poly3-7
919	poly3-7
919	poly3-7
919	poly3-7
919	poly3-7
919	poly3-7
919	poly3-7
919	poly3-7
919	poly3-7
919	poly3-7
919	poly3-7
919	poly3-7
919	poly3-7
919	poly3-7
919	poly3-7
920	poly3-7
920	poly3-7
920	poly3-7
920	poly3-7
920	poly3-7
920	poly3-7
920	poly3-7
920	poly3-7
920	poly3-7
920	poly3-7
920	poly3-7
920	poly3-7
920	poly3-7
920	poly3-7
920	poly3-7
920	poly3-7
920	poly3-7
920	poly3-7
920	poly3-7
920	poly3-7
920	poly3-7
920	poly3-7
920	poly3-7
920	poly3-7
920	poly3-7
920	poly3-7
920	poly3-7
920	poly3-7
920	poly3-7
920	poly3-7
920	poly3-7
920	poly3-7
920	poly3-7
920	poly3-7
921	poly3-7
921	poly3-7
921	poly3-7
921	poly3-7
921	poly3-7
921	poly3-7
921	poly3-7
921	poly3-7
921	poly3-7
921	poly3-7
921	poly3-7
921	poly3-7
921	poly3-7
921	poly3-7
921	poly3-7
921	poly3-7
921	poly3-7
921	poly3-7
921	poly3-7
921	poly3-7
921	poly3-7
921	poly3-7
921	poly3-7
921	poly3-7
921	poly3-7
921	poly3-7
921	poly3-7
921	poly3-7
921	poly3-7
921	poly3-7
921	poly3-7
921	poly3-7
921	poly3-7
921	poly3-7
922	poly3-7
922	poly3-7
922	poly3-7
922	poly3-7
922	poly3-7
922	poly3-7
922	poly3-7
922	poly3-7
922	poly3-7
922	poly3-7
922	poly3-7
922	poly3-7
922	poly3-7
922	poly3-7
922	poly3-7
922	poly3-7
922	poly3-7
922	poly3-7
922	poly3-7
922	poly3-7
922	poly3-7
922	poly3-7
922	poly3-7
922	poly3-7
922	poly3-7
922	poly3-7
922	poly3-7
922	poly3-7
922	poly3-7
922	poly3-7
922	poly3-7
922	poly3-7
922	poly3-7
922	poly3-7
923	poly3-7
923	poly3-7
923	poly3-7
923	poly3-7
923	poly3-7
923	poly3-7
923	poly3-7
923	poly3-7
923	poly3-7
923	poly3-7
923	poly3-7
923	poly3-7
923	poly3-7
923	poly3-7
923	poly3-7
923	poly3-7
923	poly3-7
923	poly3-7
923	poly3-7
923	poly3-7
923	poly3-7
923	poly3-7
923	poly3-7
923	poly3-7
923	poly3-7
923	poly3-7
923	poly3-7
923	poly3-7
923	poly3-7
923	poly3-7
923	poly3-7
923	poly3-7
923	poly3-7
923	poly3-7
924	poly3-7
924	poly3-7
924	poly3-7
924	poly3-7
924	poly3-7
924	poly3-7
924	poly3-7
924	poly3-7
924	poly3-7
924	poly3-7
924	poly3-7
924	poly3-7
924	poly3-7
924	poly3-7
924	poly3-7
924	poly3-7
924	poly3-7
924	poly3-7
924	poly3-7
924	poly3-7
924	poly3-7
924	poly3-7
924	poly3-7
924	poly3-7
924	poly3-7
924	poly3-7
924	poly3-7
924	poly3-7
924	poly3-7
924	poly3-7
924	poly3-7
924	poly3-7
924	poly3-7
924	poly3-7
925	poly3-7
925	poly3-7
925	poly3-7
925	poly3-7
925	poly3-7
925	poly3-7
925	poly3-7
925	poly3-7
925	poly3-7
925	poly3-7
925	poly3-7
925	poly3-7
925	poly3-7
925	poly3-7
925	poly3-7
925	poly3-7
925	poly3-7
925	poly3-7
925	poly3-7
925	poly3-7
925	poly3-7
925	poly3-7
925	poly3-7
925	poly3-7
925	poly3-7
925	poly3-7
925	poly3-7
925	poly3-7
925	poly3-7
925	poly3-7
925	poly3-7
925	poly3-7
925	poly3-7
925	poly3-7
926	poly3-7
926	poly3-7
926	poly3-7
926	poly3-7
926	poly3-7
926	poly3-7
926	poly3-7
926	poly3-7
926	poly3-7
926	poly3-7
926	poly3-7
926	poly3-7
926	poly3-7
926	poly3-7
926	poly3-7
926	poly3-7
926	poly3-7
926	poly3-7
926	poly3-7
926	poly3-7
926	poly3-7
926	poly3-7
926	poly3-7
926	poly3-7
926	poly3-7
926	poly3-7
926	poly3-7
926	poly3-7
926	poly3-7
926	poly3-7
926	poly3-7
926	poly3-7
926	poly3-7
926	poly3-7
927	poly3-7
927	poly3-7
927	poly3-7
927	poly3-7
927	poly3-7
927	poly3-7
927	poly3-7
927	poly3-7
927	poly3-7
927	poly3-7
927	poly3-7
927	poly3-7
927	poly3-7
927	poly3-7
927	poly3-7
927	poly3-7
927	poly3-7
927	poly3-7
927	poly3-7
927	poly3-7
927	poly3-7
927	poly3-7
927	poly3-7
927	poly3-7
927	poly3-7
927	poly3-7
927	poly3-7
927	poly3-7
927	poly3-7
927	poly3-7
927	poly3-7
927	poly3-7
927	poly3-7
927	poly3-7
928	poly3-7
928	poly3-7
928	poly3-7
928	poly3-7
928	poly3-7
928	poly3-7
928	poly3-7
928	poly3-7
928	poly3-7
928	poly3-7
928	poly3-7
928	poly3-7
928	poly3-7
928	poly3-7
928	poly3-7
928	poly3-7
928	poly3-7
928	poly3-7
928	poly3-7
928	poly3-7
928	poly3-7
928	poly3-7
928	poly3-7
928	poly3-7
928	poly3-7
928	poly3-7
928	poly3-7
928	poly3-7
928	poly3-7
928	poly3-7
928	poly3-7
928	poly3-7
928	poly3-7
928	poly3-7
929	poly3-7
929	poly3-7
929	poly3-7
929	poly3-7
929	poly3-7
929	poly3-7
929	poly3-7
929	poly3-7
929	poly3-7
929	poly3-7
929	poly3-7
929	poly3-7
929	poly3-7
929	poly3-7
929	poly3-7
929	poly3-7
929	poly3-7
929	poly3-7
929	poly3-7
929	poly3-7
929	poly3-7
929	poly3-7
929	poly3-7
929	poly3-7
929	poly3-7
929	poly3-7
929	poly3-7
929	poly3-7
929	poly3-7
929	poly3-7
929	poly3-7
929	poly3-7
929	poly3-7
929	poly3-7
930	poly3-7
930	poly3-7
930	poly3-7
930	poly3-7
930	poly3-7
930	poly3-7
930	poly3-7
930	poly3-7
930	poly3-7
930	poly3-7
930	poly3-7
930	poly3-7
930	poly3-7
930	poly3-7
930	poly3-7
930	poly3-7
930	poly3-7
930	poly3-7
930	poly3-7
930	poly3-7
930	poly3-7
930	poly3-7
930	poly3-7
930	poly3-7
930	poly3-7
930	poly3-7
930	poly3-7
930	poly3-7
930	poly3-7
930	poly3-7
930	poly3-7
930	poly3-7
930	poly3-7
930	poly3-7
931	poly3-7
931	poly3-7
931	poly3-7
931	poly3-7
931	poly3-7
931	poly3-7
931	poly3-7
931	poly3-7
931	poly3-7
931	poly3-7
931	poly3-7
931	poly3-7
931	poly3-7
931	poly3-7
931	poly3-7
931	poly3-7
931	poly3-7
931	poly3-7
931	poly3-7
931	poly3-7
931	poly3-7
931	poly3-7
931	poly3-7
931	poly3-7
931	poly3-7
931	poly3-7
931	poly3-7
931	poly3-7
931	poly3-7
931	poly3-7
931	poly3-7
931	poly3-7
931	poly3-7
931	poly3-7
932	poly3-7
932	poly3-7
932	poly3-7
932	poly3-7
932	poly3-7
932	poly3-7
932	poly3-7
932	poly3-7
932	poly3-7
932	poly3-7
932	poly3-7
932	poly3-7
932	poly3-7
932	poly3-7
932	poly3-7
932	poly3-7
932	poly3-7
932	poly3-7
932	poly3-7
932	poly3-7
932	poly3-7
932	poly3-7
932	poly3-7
932	poly3-7
932	poly3-7
932	poly3-7
932	poly3-7
932	poly3-7
932	poly3-7
932	poly3-7
932	poly3-7
932	poly3-7
932	poly3-7
932	poly3-7
933	poly3-7
933	poly3-7
933	poly3-7
933	poly3-7
933	poly3-7
933	poly3-7
933	poly3-7
933	poly3-7
933	poly3-7
933	poly3-7
933	poly3-7
933	poly3-7
933	poly3-7
933	poly3-7
933	poly3-7
933	poly3-7
933	poly3-7
933	poly3-7
933	poly3-7
933	poly3-7
933	poly3-7
933	poly3-7
933	poly3-7
933	poly3-7
933	poly3-7
933	poly3-7
933	poly3-7
933	poly3-7
933	poly3-7
933	poly3-7
933	poly3-7
933	poly3-7
933	poly3-7
933	poly3-7
934	poly3-7
934	poly3-7
934	poly3-7
934	poly3-7
934	poly3-7
934	poly3-7
934	poly3-7
934	poly3-7
934	poly3-7
934	poly3-7
934	poly3-7
934	poly3-7
934	poly3-7
934	poly3-7
934	poly3-7
934	poly3-7
934	poly3-7
934	poly3-7
934	poly3-7
934	poly3-7
934	poly3-7
934	poly3-7
934	poly3-7
934	poly3-7
934	poly3-7
934	poly3-7
934	poly3-7
934	poly3-7
934	poly3-7
934	poly3-7
934	poly3-7
934	poly3-7
934	poly3-7
934	poly3-7
935	poly3-7
935	poly3-7
935	poly3-7
935	poly3-7
935	poly3-7
935	poly3-7
935	poly3-7
935	poly3-7
935	poly3-7
935	poly3-7
935	poly3-7
935	poly3-7
935	poly3-7
935	poly3-7
935	poly3-7
935	poly3-7
935	poly3-7
935	poly3-7
935	poly3-7
935	poly3-7
935	poly3-7
935	poly3-7
935	poly3-7
935	poly3-7
935	poly3-7
935	poly3-7
935	poly3-7
935	poly3-7
935	poly3-7
935	poly3-7
935	poly3-7
935	poly3-7
935	poly3-7
935	poly3-7
936	poly3-7
936	poly3-7
936	poly3-7
936	poly3-7
936	poly3-7
936	poly3-7
936	poly3-7
936	poly3-7
936	poly3-7
936	poly3-7
936	poly3-7
936	poly3-7
936	poly3-7
936	poly3-7
936	poly3-7
936	poly3-7
936	poly3-7
936	poly3-7
936	poly3-7
936	poly3-7
936	poly3-7
936	poly3-7
936	poly3-7
936	poly3-7
936	poly3-7
936	poly3-7
936	poly3-7
936	poly3-7
936	poly3-7
936	poly3-7
936	poly3-7
936	poly3-7
937	poly3-7
937	poly3-7
937	poly3-7
937	poly3-7
937	poly3-7
937	poly3-7
937	poly3-7
937	poly3-7
937	poly3-7
937	poly3-7
937	poly3-7
937	poly3-7
937	poly3-7
937	poly3-7
937	poly3-7
937	poly3-7
937	poly3-7
937	poly3-7
937	poly3-7
937	poly3-7
937	poly3-7
937	poly3-7
937	poly3-7
937	poly3-7
937	poly3-7
937	poly3-7
937	poly3-7
937	poly3-7
937	poly3-7
937	poly3-7
937	poly3-7
937	poly3-7
938	poly3-7
938	poly3-7
938	poly3-7
938	poly3-7
938	poly3-7
938	poly3-7
938	poly3-7
938	poly3-7
938	poly3-7
938	poly3-7
938	poly3-7
938	poly3-7
938	poly3-7
938	poly3-7
938	poly3-7
938	poly3-7
938	poly3-7
938	poly3-7
938	poly3-7
938	poly3-7
938	poly3-7
938	poly3-7
938	poly3-7
938	poly3-7
938	poly3-7
938	poly3-7
938	poly3-7
938	poly3-7
938	poly3-7
938	poly3-7
938	poly3-7
939	poly3-7
939	poly3-7
939	poly3-7
939	poly3-7
939	poly3-7
939	poly3-7
939	poly3-7
939	poly3-7
939	poly3-7
939	poly3-7
939	poly3-7
939	poly3-7
939	poly3-7
939	poly3-7
939	poly3-7
939	poly3-7
939	poly3-7
939	poly3-7
939	poly3-7
939	poly3-7
939	poly3-7
939	poly3-7
939	poly3-7
939	poly3-7
939	poly3-7
939	poly3-7
939	poly3-7
939	poly3-7
939	poly3-7
939	poly3-7
939	poly3-7
940	poly3-7
940	poly3-7
940	poly3-7
940	poly3-7
940	poly3-7
940	poly3-7
940	poly3-7
940	poly3-7
940	poly3-7
940	poly3-7
940	poly3-7
940	poly3-7
940	poly3-7
940	poly3-7
940	poly3-7
940	poly3-7
940	poly3-7
940	poly3-7
940	poly3-7
940	poly3-7
940	poly3-7
940	poly3-7
940	poly3-7
940	poly3-7
940	poly3-7
940	poly3-7
940	poly3-7
940	poly3-7
940	poly3-7
940	poly3-7
940	poly3-7
941	poly3-7
941	poly3-7
941	poly3-7
941	poly3-7
941	poly3-7
941	poly3-7
941	poly3-7
941	poly3-7
941	poly3-7
941	poly3-7
941	poly3-7
941	poly3-7
941	poly3-7
941	poly3-7
941	poly3-7
941	poly3-7
941	poly3-7
941	poly3-7
941	poly3-7
941	poly3-7
941	poly3-7
941	poly3-7
941	poly3-7
941	poly3-7
941	poly3-7
941	poly3-7
941	poly3-7
941	poly3-7
941	poly3-7
941	poly3-7
941	poly3-7
942	poly3-7
942	poly3-7
942	poly3-7
942	poly3-7
942	poly3-7
942	poly3-7
942	poly3-7
942	poly3-7
942	poly3-7
942	poly3-7
942	poly3-7
942	poly3-7
942	poly3-7
942	poly3-7
942	poly3-7
942	poly3-7
942	poly3-7
942	poly3-7
942	poly3-7
942	poly3-7
942	poly3-7
942	poly3-7
942	poly3-7
942	poly3-7
942	poly3-7
942	poly3-7
942	poly3-7
942	poly3-7
942	poly3-7
942	poly3-7
942	poly3-7
943	poly3-7
943	poly3-7
943	poly3-7
943	poly3-7
943	poly3-7
943	poly3-7
943	poly3-7
943	poly3-7
943	poly3-7
943	poly3-7
943	poly3-7
943	poly3-7
943	poly3-7
943	poly3-7
943	poly3-7
943	poly3-7
943	poly3-7
943	poly3-7
943	poly3-7
943	poly3-7
943	poly3-7
943	poly3-7
943	poly3-7
943	poly3-7
943	poly3-7
943	poly3-7
943	poly3-7
943	poly3-7
943	poly3-7
943	poly3-7
943	poly3-7
944	poly3-7
944	poly3-7
944	poly3-7
944	poly3-7
944	poly3-7
944	poly3-7
944	poly3-7
944	poly3-7
944	poly3-7
944	poly3-7
944	poly3-7
944	poly3-7
944	poly3-7
944	poly3-7
944	poly3-7
944	poly3-7
944	poly3-7
944	poly3-7
944	poly3-7
944	poly3-7
944	poly3-7
944	poly3-7
944	poly3-7
944	poly3-7
944	poly3-7
944	poly3-7
944	poly3-7
944	poly3-7
944	poly3-7
944	poly3-7
944	poly3-7
945	poly3-7
945	poly3-7
945	poly3-7
945	poly3-7
945	poly3-7
945	poly3-7
945	poly3-7
945	poly3-7
945	poly3-7
945	poly3-7
945	poly3-7
945	poly3-7
945	poly3-7
945	poly3-7
945	poly3-7
945	poly3-7
945	poly3-7
945	poly3-7
945	poly3-7
945	poly3-7
945	poly3-7
945	poly3-7
945	poly3-7
945	poly3-7
945	poly3-7
945	poly3-7
945	poly3-7
945	poly3-7
945	poly3-7
946	poly3-7
946	poly3-7
946	poly3-7
946	poly3-7
946	poly3-7
946	poly3-7
946	poly3-7
946	poly3-7
946	poly3-7
946	poly3-7
946	poly3-7
946	poly3-7
946	poly3-7
946	poly3-7
946	poly3-7
946	poly3-7
946	poly3-7
946	poly3-7
946	poly3-7
946	poly3-7
946	poly3-7
946	poly3-7
946	poly3-7
946	poly3-7
946	poly3-7
946	poly3-7
946	poly3-7
946	poly3-7
946	poly3-7
947	poly3-7
947	poly3-7
947	poly3-7
947	poly3-7
947	poly3-7
947	poly3-7
947	poly3-7
947	poly3-7
947	poly3-7
947	poly3-7
947	poly3-7
947	poly3-7
947	poly3-7
947	poly3-7
947	poly3-7
947	poly3-7
947	poly3-7
947	poly3-7
947	poly3-7
947	poly3-7
947	poly3-7
947	poly3-7
947	poly3-7
947	poly3-7
947	poly3-7
947	poly3-7
947	poly3-7
947	poly3-7
948	poly3-7
948	poly3-7
948	poly3-7
948	poly3-7
948	poly3-7
948	poly3-7
948	poly3-7
948	poly3-7
948	poly3-7
948	poly3-7
948	poly3-7
948	poly3-7
948	poly3-7
948	poly3-7
948	poly3-7
948	poly3-7
948	poly3-7
948	poly3-7
948	poly3-7
948	poly3-7
948	poly3-7
948	poly3-7
948	poly3-7
948	poly3-7
948	poly3-7
948	poly3-7
948	poly3-7
948	poly3-7
949	poly3-7
949	poly3-7
949	poly3-7
949	poly3-7
949	poly3-7
949	poly3-7
949	poly3-7
949	poly3-7
949	poly3-7
949	poly3-7
949	poly3-7
949	poly3-7
949	poly3-7
949	poly3-7
949	poly3-7
949	poly3-7
949	poly3-7
949	poly3-7
949	poly3-7
949	poly3-7
949	poly3-7
949	poly3-7
949	poly3-7
949	poly3-7
949	poly3-7
949	poly3-7
949	poly3-7
949	poly3-7
949	poly3-7
950	poly3-7
950	poly3-7
950	poly3-7
950	poly3-7
950	poly3-7
950	poly3-7
950	poly3-7
950	poly3-7
950	poly3-7
950	poly3-7
950	poly3-7
950	poly3-7
950	poly3-7
950	poly3-7
950	poly3-7
950	poly3-7
950	poly3-7
950	poly3-7
950	poly3-7
950	poly3-7
950	poly3-7
950	poly3-7
950	poly3-7
950	poly3-7
950	poly3-7
950	poly3-7
950	poly3-7
950	poly3-7
950	poly3-7
951	poly3-7
951	poly3-7
951	poly3-7
951	poly3-7
951	poly3-7
951	poly3-7
951	poly3-7
951	poly3-7
951	poly3-7
951	poly3-7
951	poly3-7
951	poly3-7
951	poly3-7
951	poly3-7
951	poly3-7
951	poly3-7
951	poly3-7
951	poly3-7
951	poly3-7
951	poly3-7
951	poly3-7
951	poly3-7
951	poly3-7
951	poly3-7
951	poly3-7
951	poly3-7
951	poly3-7
951	poly3-7
952	poly3-7
952	poly3-7
952	poly3-7
952	poly3-7
952	poly3-7
952	poly3-7
952	poly3-7
952	poly3-7
952	poly3-7
952	poly3-7
952	poly3-7
952	poly3-7
952	poly3-7
952	poly3-7
952	poly3-7
952	poly3-7
952	poly3-7
952	poly3-7
952	poly3-7
952	poly3-7
952	poly3-7
952	poly3-7
952	poly3-7
952	poly3-7
952	poly3-7
952	poly3-7
952	poly3-7
952	poly3-7
953	poly3-7
953	poly3-7
953	poly3-7
953	poly3-7
953	poly3-7
953	poly3-7
953	poly3-7
953	poly3-7
953	poly3-7
953	poly3-7
953	poly3-7
953	poly3-7
953	poly3-7
953	poly3-7
953	poly3-7
953	poly3-7
953	poly3-7
953	poly3-7
953	poly3-7
953	poly3-7
953	poly3-7
953	poly3-7
953	poly3-7
953	poly3-7
953	poly3-7
953	poly3-7
953	poly3-7
953	poly3-7
954	poly3-7
954	poly3-7
954	poly3-7
954	poly3-7
954	poly3-7
954	poly3-7
954	poly3-7
954	poly3-7
954	poly3-7
954	poly3-7
954	poly3-7
954	poly3-7
954	poly3-7
954	poly3-7
954	poly3-7
954	poly3-7
954	poly3-7
954	poly3-7
954	poly3-7
954	poly3-7
954	poly3-7
954	poly3-7
954	poly3-7
954	poly3-7
954	poly3-7
954	poly3-7
954	poly3-7
954	poly3-7
955	poly3-7
955	poly3-7
955	poly3-7
955	poly3-7
955	poly3-7
955	poly3-7
955	poly3-7
955	poly3-7
955	poly3-7
955	poly3-7
955	poly3-7
955	poly3-7
955	poly3-7
955	poly3-7
955	poly3-7
955	poly3-7
955	poly3-7
955	poly3-7
955	poly3-7
955	poly3-7
955	poly3-7
955	poly3-7
955	poly3-7
955	poly3-7
955	poly3-7
955	poly3-7
955	poly3-7
956	poly3-7
956	poly3-7
956	poly3-7
956	poly3-7
956	poly3-7
956	poly3-7
956	poly3-7
956	poly3-7
956	poly3-7
956	poly3-7
956	poly3-7
956	poly3-7
956	poly3-7
956	poly3-7
956	poly3-7
956	poly3-7
956	poly3-7
956	poly3-7
956	poly3-7
956	poly3-7
956	poly3-7
956	poly3-7
956	poly3-7
956	poly3-7
956	poly3-7
956	poly3-7
956	poly3-7
957	poly3-7
957	poly3-7
957	poly3-7
957	poly3-7
957	poly3-7
957	poly3-7
957	poly3-7
957	poly3-7
957	poly3-7
957	poly3-7
957	poly3-7
957	poly3-7
957	poly3-7
957	poly3-7
957	poly3-7
957	poly3-7
957	poly3-7
957	poly3-7
957	poly3-7
957	poly3-7
957	poly3-7
957	poly3-7
957	poly3-7
957	poly3-7
957	poly3-7
957	poly3-7
957	poly3-7
958	poly3-7
958	poly3-7
958	poly3-7
958	poly3-7
958	poly3-7
958	poly3-7
958	poly3-7
958	poly3-7
958	poly3-7
958	poly3-7
958	poly3-7
958	poly3-7
958	poly3-7
958	poly3-7
958	poly3-7
958	poly3-7
958	poly3-7
958	poly3-7
958	poly3-7
958	poly3-7
958	poly3-7
958	poly3-7
958	poly3-7
958	poly3-7
958	poly3-7
958	poly3-7
958	poly3-7
959	poly3-7
959	poly3-7
959	poly3-7
959	poly3-7
959	poly3-7
959	poly3-7
959	poly3-7
959	poly3-7
959	poly3-7
959	poly3-7
959	poly3-7
959	poly3-7
959	poly3-7
959	poly3-7
959	poly3-7
959	poly3-7
959	poly3-7
959	poly3-7
959	poly3-7
959	poly3-7
959	poly3-7
959	poly3-7
959	poly3-7
959	poly3-7
959	poly3-7
959	poly3-7
959	poly3-7
960	poly3-7
960	poly3-7
960	poly3-7
960	poly3-7
960	poly3-7
960	poly3-7
960	poly3-7
960	poly3-7
960	poly3-7
960	poly3-7
960	poly3-7
960	poly3-7
960	poly3-7
960	poly3-7
960	poly3-7
960	poly3-7
960	poly3-7
960	poly3-7
960	poly3-7
960	poly3-7
960	poly3-7
960	poly3-7
960	poly3-7
960	poly3-7
960	poly3-7
960	poly3-7
960	poly3-7
961	poly3-7
961	poly3-7
961	poly3-7
961	poly3-7
961	poly3-7
961	poly3-7
961	poly3-7
961	poly3-7
961	poly3-7
961	poly3-7
961	poly3-7
961	poly3-7
961	poly3-7
961	poly3-7
961	poly3-7
961	poly3-7
961	poly3-7
961	poly3-7
961	poly3-7
961	poly3-7
961	poly3-7
961	poly3-7
961	poly3-7
961	poly3-7
961	poly3-7
961	poly3-7
961	poly3-7
962	poly3-7
962	poly3-7
962	poly3-7
962	poly3-7
962	poly3-7
962	poly3-7
962	poly3-7
962	poly3-7
962	poly3-7
962	poly3-7
962	poly3-7
962	poly3-7
962	poly3-7
962	poly3-7
962	poly3-7
962	poly3-7
962	poly3-7
962	poly3-7
962	poly3-7
962	poly3-7
962	poly3-7
962	poly3-7
962	poly3-7
962	poly3-7
962	poly3-7
962	poly3-7
962	poly3-7
962	poly3-7
963	poly3-7
963	poly3-7
963	poly3-7
963	poly3-7
963	poly3-7
963	poly3-7
963	poly3-7
963	poly3-7
963	poly3-7
963	poly3-7
963	poly3-7
963	poly3-7
963	poly3-7
963	poly3-7
963	poly3-7
963	poly3-7
963	poly3-7
963	poly3-7
963	poly3-7
963	poly3-7
963	poly3-7
963	poly3-7
963	poly3-7
963	poly3-7
963	poly3-7
963	poly3-7
963	poly3-7
963	poly3-7
964	poly3-7
964	poly3-7
964	poly3-7
964	poly3-7
964	poly3-7
964	poly3-7
964	poly3-7
964	poly3-7
964	poly3-7
964	poly3-7
964	poly3-7
964	poly3-7
964	poly3-7
964	poly3-7
964	poly3-7
964	poly3-7
964	poly3-7
964	poly3-7
964	poly3-7
964	poly3-7
964	poly3-7
964	poly3-7
964	poly3-7
964	poly3-7
964	poly3-7
964	poly3-7
964	poly3-7
964	poly3-7
965	poly3-7
965	poly3-7
965	poly3-7
965	poly3-7
965	poly3-7
965	poly3-7
965	poly3-7
965	poly3-7
965	poly3-7
965	poly3-7
965	poly3-7
965	poly3-7
965	poly3-7
965	poly3-7
965	poly3-7
965	poly3-7
965	poly3-7
965	poly3-7
965	poly3-7
965	poly3-7
965	poly3-7
965	poly3-7
965	poly3-7
965	poly3-7
965	poly3-7
965	poly3-7
966	poly3-7
966	poly3-7
966	poly3-7
966	poly3-7
966	poly3-7
966	poly3-7
966	poly3-7
966	poly3-7
966	poly3-7
966	poly3-7
966	poly3-7
966	poly3-7
966	poly3-7
966	poly3-7
966	poly3-7
966	poly3-7
966	poly3-7
966	poly3-7
966	poly3-7
966	poly3-7
966	poly3-7
966	poly3-7
966	poly3-7
966	poly3-7
966	poly3-7
966	poly3-7
967	poly3-7
967	poly3-7
967	poly3-7
967	poly3-7
967	poly3-7
967	poly3-7
967	poly3-7
967	poly3-7
967	poly3-7
967	poly3-7
967	poly3-7
967	poly3-7
967	poly3-7
967	poly3-7
967	poly3-7
967	poly3-7
967	poly3-7
967	poly3-7
967	poly3-7
967	poly3-7
967	poly3-7
967	poly3-7
967	poly3-7
967	poly3-7
967	poly3-7
967	poly3-7
968	poly3-7
968	poly3-7
968	poly3-7
968	poly3-7
968	poly3-7
968	poly3-7
968	poly3-7
968	poly3-7
968	poly3-7
968	poly3-7
968	poly3-7
968	poly3-7
968	poly3-7
968	poly3-7
968	poly3-7
968	poly3-7
968	poly3-7
968	poly3-7
968	poly3-7
968	poly3-7
968	poly3-7
968	poly3-7
968	poly3-7
968	poly3-7
968	poly3-7
968	poly3-7
969	poly3-7
969	poly3-7
969	poly3-7
969	poly3-7
969	poly3-7
969	poly3-7
969	poly3-7
969	poly3-7
969	poly3-7
969	poly3-7
969	poly3-7
969	poly3-7
969	poly3-7
969	poly3-7
969	poly3-7
969	poly3-7
969	poly3-7
969	poly3-7
969	poly3-7
969	poly3-7
969	poly3-7
969	poly3-7
969	poly3-7
969	poly3-7
969	poly3-7
969	poly3-7
970	poly3-7
970	poly3-7
970	poly3-7
970	poly3-7
970	poly3-7
970	poly3-7
970	poly3-7
970	poly3-7
970	poly3-7
970	poly3-7
970	poly3-7
970	poly3-7
970	poly3-7
970	poly3-7
970	poly3-7
970	poly3-7
970	poly3-7
970	poly3-7
970	poly3-7
970	poly3-7
970	poly3-7
970	poly3-7
970	poly3-7
970	poly3-7
970	poly3-7
970	poly3-7
971	poly3-7
971	poly3-7
971	poly3-7
971	poly3-7
971	poly3-7
971	poly3-7
971	poly3-7
971	poly3-7
971	poly3-7
971	poly3-7
971	poly3-7
971	poly3-7
971	poly3-7
971	poly3-7
971	poly3-7
971	poly3-7
971	poly3-7
971	poly3-7
971	poly3-7
971	poly3-7
971	poly3-7
971	poly3-7
971	poly3-7
971	poly3-7
971	poly3-7
971	poly3-7
972	poly3-7
972	poly3-7
972	poly3-7
972	poly3-7
972	poly3-7
972	poly3-7
972	poly3-7
972	poly3-7
972	poly3-7
972	poly3-7
972	poly3-7
972	poly3-7
972	poly3-7
972	poly3-7
972	poly3-7
972	poly3-7
972	poly3-7
972	poly3-7
972	poly3-7
972	poly3-7
972	poly3-7
972	poly3-7
972	poly3-7
972	poly3-7
972	poly3-7
973	poly3-7
973	poly3-7
973	poly3-7
973	poly3-7
973	poly3-7
973	poly3-7
973	poly3-7
973	poly3-7
973	poly3-7
973	poly3-7
973	poly3-7
973	poly3-7
973	poly3-7
973	poly3-7
973	poly3-7
973	poly3-7
973	poly3-7
973	poly3-7
973	poly3-7
973	poly3-7
973	poly3-7
973	poly3-7
973	poly3-7
973	poly3-7
973	poly3-7
974	poly3-7
974	poly3-7
974	poly3-7
974	poly3-7
974	poly3-7
974	poly3-7
974	poly3-7
974	poly3-7
974	poly3-7
974	poly3-7
974	poly3-7
974	poly3-7
974	poly3-7
974	poly3-7
974	poly3-7
974	poly3-7
974	poly3-7
974	poly3-7
974	poly3-7
974	poly3-7
974	poly3-7
974	poly3-7
974	poly3-7
974	poly3-7
974	poly3-7
975	poly3-7
975	poly3-7
975	poly3-7
975	poly3-7
975	poly3-7
975	poly3-7
975	poly3-7
975	poly3-7
975	poly3-7
975	poly3-7
975	poly3-7
975	poly3-7
975	poly3-7
975	poly3-7
975	poly3-7
975	poly3-7
975	poly3-7
975	poly3-7
975	poly3-7
975	poly3-7
975	poly3-7
975	poly3-7
975	poly3-7
975	poly3-7
975	poly3-7
976	poly3-7
976	poly3-7
976	poly3-7
976	poly3-7
976	poly3-7
976	poly3-7
976	poly3-7
976	poly3-7
976	poly3-7
976	poly3-7
976	poly3-7
976	poly3-7
976	poly3-7
976	poly3-7
976	poly3-7
976	poly3-7
976	poly3-7
976	poly3-7
976	poly3-7
976	poly3-7
976	poly3-7
976	poly3-7
976	poly3-7
976	poly3-7
976	poly3-7
977	poly3-7
977	poly3-7
977	poly3-7
977	poly3-7
977	poly3-7
977	poly3-7
977	poly3-7
977	poly3-7
977	poly3-7
977	poly3-7
977	poly3-7
977	poly3-7
977	poly3-7
977	poly3-7
977	poly3-7
977	poly3-7
977	poly3-7
977	poly3-7
977	poly3-7
977	poly3-7
977	poly3-7
977	poly3-7
977	poly3-7
977	poly3-7
977	poly3-7
978	poly3-7
978	poly3-7
978	poly3-7
978	poly3-7
978	poly3-7
978	poly3-7
978	poly3-7
978	poly3-7
978	poly3-7
978	poly3-7
978	poly3-7
978	poly3-7
978	poly3-7
978	poly3-7
978	poly3-7
978	poly3-7
978	poly3-7
978	poly3-7
978	poly3-7
978	poly3-7
978	poly3-7
978	poly3-7
978	poly3-7
978	poly3-7
978	poly3-7
979	poly3-7
979	poly3-7
979	poly3-7
979	poly3-7
979	poly3-7
979	poly3-7
979	poly3-7
979	poly3-7
979	poly3-7
979	poly3-7
979	poly3-7
979	poly3-7
979	poly3-7
979	poly3-7
979	poly3-7
979	poly3-7
979	poly3-7
979	poly3-7
979	poly3-7
979	poly3-7
979	poly3-7
979	poly3-7
979	poly3-7
979	poly3-7
979	poly3-7
980	poly3-7
980	poly3-7
980	poly3-7
980	poly3-7
980	poly3-7
980	poly3-7
980	poly3-7
980	poly3-7
980	poly3-7
980	poly3-7
980	poly3-7
980	poly3-7
980	poly3-7
980	poly3-7
980	poly3-7
980	poly3-7
980	poly3-7
980	poly3-7
980	poly3-7
980	poly3-7
980	poly3-7
980	poly3-7
980	poly3-7
980	poly3-7
980	poly3-7
981	poly3-7
981	poly3-7
981	poly3-7
981	poly3-7
981	poly3-7
981	poly3-7
981	poly3-7
981	poly3-7
981	poly3-7
981	poly3-7
981	poly3-7
981	poly3-7
981	poly3-7
981	poly3-7
981	poly3-7
981	poly3-7
981	poly3-7
981	poly3-7
981	poly3-7
981	poly3-7
981	poly3-7
981	poly3-7
981	poly3-7
981	poly3-7
981	poly3-7
982	poly3-7
982	poly3-7
982	poly3-7
982	poly3-7
982	poly3-7
982	poly3-7
982	poly3-7
982	poly3-7
982	poly3-7
982	poly3-7
982	poly3-7
982	poly3-7
982	poly3-7
982	poly3-7
982	poly3-7
982	poly3-7
982	poly3-7
982	poly3-7
982	poly3-7
982	poly3-7
982	poly3-7
982	poly3-7
982	poly3-7
982	poly3-7
982	poly3-7
983	poly3-7
983	poly3-7
983	poly3-7
983	poly3-7
983	poly3-7
983	poly3-7
983	poly3-7
983	poly3-7
983	poly3-7
983	poly3-7
983	poly3-7
983	poly3-7
983	poly3-7
983	poly3-7
983	poly3-7
983	poly3-7
983	poly3-7
983	poly3-7
983	poly3-7
983	poly3-7
983	poly3-7
983	poly3-7
983	poly3-7
984	poly3-7
984	poly3-7
984	poly3-7
984	poly3-7
984	poly3-7
984	poly3-7
984	poly3-7
984	poly3-7
984	poly3-7
984	poly3-7
984	poly3-7
984	poly3-7
984	poly3-7
984	poly3-7
984	poly3-7
984	poly3-7
984	poly3-7
984	poly3-7
984	poly3-7
984	poly3-7
984	poly3-7
984	poly3-7
984	poly3-7
985	poly3-7
985	poly3-7
985	poly3-7
985	poly3-7
985	poly3-7
985	poly3-7
985	poly3-7
985	poly3-7
985	poly3-7
985	poly3-7
985	poly3-7
985	poly3-7
985	poly3-7
985	poly3-7
985	poly3-7
985	poly3-7
985	poly3-7
985	poly3-7
985	poly3-7
985	poly3-7
985	poly3-7
985	poly3-7
985	poly3-7
986	poly3-7
986	poly3-7
986	poly3-7
986	poly3-7
986	poly3-7
986	poly3-7
986	poly3-7
986	poly3-7
986	poly3-7
986	poly3-7
986	poly3-7
986	poly3-7
986	poly3-7
986	poly3-7
986	poly3-7
986	poly3-7
986	poly3-7
986	poly3-7
986	poly3-7
986	poly3-7
986	poly3-7
986	poly3-7
987	poly3-7
987	poly3-7
987	poly3-7
987	poly3-7
987	poly3-7
987	poly3-7
987	poly3-7
987	poly3-7
987	poly3-7
987	poly3-7
987	poly3-7
987	poly3-7
987	poly3-7
987	poly3-7
987	poly3-7
987	poly3-7
987	poly3-7
987	poly3-7
987	poly3-7
987	poly3-7
987	poly3-7
987	poly3-7
988	poly3-7
988	poly3-7
988	poly3-7
988	poly3-7
988	poly3-7
988	poly3-7
988	poly3-7
988	poly3-7
988	poly3-7
988	poly3-7
988	poly3-7
988	poly3-7
988	poly3-7
988	poly3-7
988	poly3-7
988	poly3-7
988	poly3-7
988	poly3-7
988	poly3-7
988	poly3-7
988	poly3-7
988	poly3-7
989	poly3-7
989	poly3-7
989	poly3-7
989	poly3-7
989	poly3-7
989	poly3-7
989	poly3-7
989	poly3-7
989	poly3-7
989	poly3-7
989	poly3-7
989	poly3-7
989	poly3-7
989	poly3-7
989	poly3-7
989	poly3-7
989	poly3-7
989	poly3-7
989	poly3-7
989	poly3-7
989	poly3-7
989	poly3-7
990	poly3-7
990	poly3-7
990	poly3-7
990	poly3-7
990	poly3-7
990	poly3-7
990	poly3-7
990	poly3-7
990	poly3-7
990	poly3-7
990	poly3-7
990	poly3-7
990	poly3-7
990	poly3-7
990	poly3-7
990	poly3-7
990	poly3-7
990	poly3-7
990	poly3-7
990	poly3-7
990	poly3-7
990	poly3-7
991	poly3-7
991	poly3-7
991	poly3-7
991	poly3-7
991	poly3-7
991	poly3-7
991	poly3-7
991	poly3-7
991	poly3-7
991	poly3-7
991	poly3-7
991	poly3-7
991	poly3-7
991	poly3-7
991	poly3-7
991	poly3-7
991	poly3-7
991	poly3-7
991	poly3-7
991	poly3-7
991	poly3-7
992	poly3-7
992	poly3-7
992	poly3-7
992	poly3-7
992	poly3-7
992	poly3-7
992	poly3-7
992	poly3-7
992	poly3-7
992	poly3-7
992	poly3-7
992	poly3-7
992	poly3-7
992	poly3-7
992	poly3-7
992	poly3-7
992	poly3-7
992	poly3-7
992	poly3-7
992	poly3-7
992	poly3-7
993	poly3-7
993	poly3-7
993	poly3-7
993	poly3-7
993	poly3-7
993	poly3-7
993	poly3-7
993	poly3-7
993	poly3-7
993	poly3-7
993	poly3-7
993	poly3-7
993	poly3-7
993	poly3-7
993	poly3-7
993	poly3-7
993	poly3-7
993	poly3-7
993	poly3-7
993	poly3-7
993	poly3-7
994	poly3-7
994	poly3-7
994	poly3-7
994	poly3-7
994	poly3-7
994	poly3-7
994	poly3-7
994	poly3-7
994	poly3-7
994	poly3-7
994	poly3-7
994	poly3-7
994	poly3-7
994	poly3-7
994	poly3-7
994	poly3-7
994	poly3-7
994	poly3-7
994	poly3-7
994	poly3-7
994	poly3-7
995	poly3-7
995	poly3-7
995	poly3-7
995	poly3-7
995	poly3-7
995	poly3-7
995	poly3-7
995	poly3-7
995	poly3-7
995	poly3-7
995	poly3-7
995	poly3-7
995	poly3-7
995	poly3-7
995	poly3-7
995	poly3-7
995	poly3-7
995	poly3-7
995	poly3-7
995	poly3-7
995	poly3-7
996	poly3-7
996	poly3-7
996	poly3-7
996	poly3-7
996	poly3-7
996	poly3-7
996	poly3-7
996	poly3-7
996	poly3-7
996	poly3-7
996	poly3-7
996	poly3-7
996	poly3-7
996	poly3-7
996	poly3-7
996	poly3-7
996	poly3-7
996	poly3-7
996	poly3-7
996	poly3-7
996	poly3-7
997	poly3-7
997	poly3-7
997	poly3-7
997	poly3-7
997	poly3-7
997	poly3-7
997	poly3-7
997	poly3-7
997	poly3-7
997	poly3-7
997	poly3-7
997	poly3-7
997	poly3-7
997	poly3-7
997	poly3-7
997	poly3-7
997	poly3-7
997	poly3-7
997	poly3-7
997	poly3-7
997	poly3-7
998	poly3-7
998	poly3-7
998	poly3-7
998	poly3-7
998	poly3-7
998	poly3-7
998	poly3-7
998	poly3-7
998	poly3-7
998	poly3-7
998	poly3-7
998	poly3-7
998	poly3-7
998	poly3-7
998	poly3-7
998	poly3-7
998	poly3-7
998	poly3-7
998	poly3-7
998	poly3-7
998	poly3-7
999	poly3-7
999	poly3-7
999	poly3-7
999	poly3-7
999	poly3-7
999	poly3-7
999	poly3-7
999	poly3-7
999	poly3-7
999	poly3-7
999	poly3-7
999	poly3-7
999	poly3-7
999	poly3-7
999	poly3-7
999	poly3-7
999	poly3-7
999	poly3-7
999	poly3-7
999	poly3-7
999	poly3-7
-1000	poly8
-1000	poly8
-1000	poly8
-1000	poly8
-1000	poly8
-1000	poly8
-1000	poly8
-1000	poly8
-1000	poly8
-1000	poly8
-1000	poly8
-1000	poly8
-1000	poly8
-1000	poly8
-1000	poly8
-1000	poly8
-1000	poly8
-1000	poly8
-1000	poly8
-1000	poly8
-1000	poly8
-1000	poly8
-1000	poly8
-1000	poly8
-1000	poly8
-1000	poly8
-1000	poly8
-1000	poly8
-1000	poly8
-1000	poly8
-1000	poly8
-1000	poly8
-1000	poly8
-1000	poly8
-1000	poly8
-1000	poly8
-1000	poly8
-1000	poly8
-1000	poly8
-1000	poly8
-1000	poly8
-1000	poly8
-1000	poly8
-1000	poly8
-1000	poly8
-1000	poly8
-1000	poly8
-1000	poly8
-1000	poly8
-1000	poly8
-1000	poly8
-1000	poly8
-1000	poly8
-1000	poly8
-1000	poly8
-1000	poly8
-1000	poly8
-1000	poly8
-1000	poly8
-1000	poly8
-1000	poly8
-1000	poly8
-1000	poly8
-1000	poly8
-1000	poly8
-1000	poly8
-1000	poly8
-1000	poly8
-1000	poly8
-1000	poly8
-1000	poly8
-1000	poly8
-1000	poly8
-1000	poly8
-1000	poly8
-1000	poly8
-1000	poly8
-1000	poly8
-1000	poly8
-1000	poly8
-1000	poly8
-1000	poly8
-1000	poly8
-1000	poly8
-1000	poly8
-999	poly8
-999	poly8
-999	poly8
-999	poly8
-999	poly8
-999	poly8
-999	poly8
-999	poly8
-999	poly8
-999	poly8
-999	poly8
-999	poly8
-999	poly8
-999	poly8
-999	poly8
-999	poly8
-999	poly8
-999	poly8
-999	poly8
-999	poly8
-999	poly8
-999	poly8
-999	poly8
-999	poly8
-999	poly8
-999	poly8
-999	poly8
-999	poly8
-999	poly8
-999	poly8
-999	poly8
-999	poly8
-999	poly8
-999	poly8
-999	poly8
-999	poly8
-999	poly8
-999	poly8
-999	poly8
-999	poly8
-999	poly8
-999	poly8
-999	poly8
-999	poly8
-999	poly8
-999	poly8
-999	poly8
-999	poly8
-999	poly8
-999	poly8
-999	poly8
-999	poly8
-999	poly8
-999	poly8
-999	poly8
-999	poly8
-999	poly8
-999	poly8
-999	poly8
-999	poly8
-999	poly8
-999	poly8
-999	poly8
-999	poly8
-999	poly8
-999	poly8
-999	poly8
-999	poly8
-999	poly8
-999	poly8
-999	poly8
-999	poly8
-999	poly8
-999	poly8
-999	poly8
-999	poly8
-999	poly8
-999	poly8
-999	poly8
-999	poly8
-999	poly8
-999	poly8
-999	poly8
-999	poly8
-999	poly8
-998	poly8
-998	poly8
-998	poly8
-998	poly8
-998	poly8
-998	poly8
-998	poly8
-998	poly8
-998	poly8
-998	poly8
-998	poly8
-998	poly8
-998	poly8
-998	poly8
-998	poly8
-998	poly8
-998	poly8
-998	poly8
-998	poly8
-998	poly8
-998	poly8
-998	poly8
-998	poly8
-998	poly8
-998	poly8
-998	poly8
-998	poly8
-998	poly8
-998	poly8
-998	poly8
-998	poly8
-998	poly8
-998	poly8
-998	poly8
-998	poly8
-998	poly8
-998	poly8
-998	poly8
-998	poly8
-998	poly8
-998	poly8
-998	poly8
-998	poly8
-998	poly8
-998	poly8
-998	poly8
-998	poly8
-998	poly8
-998	poly8
-998	poly8
-998	poly8
-998	poly8
-998	poly8
-998	poly8
-998	poly8
-998	poly8
-998	poly8
-998	poly8
-998	poly8
-998	poly8
-998	poly8
-998	poly8
-998	poly8
-998	poly8
-998	poly8
-998	poly8
-998	poly8
-998	poly8
-998	poly8
-998	poly8
-998	poly8
-998	poly8
-998	poly8
-998	poly8
-998	poly8
-998	poly8
-998	poly8
-998	poly8
-998	poly8
-998	poly8
-998	poly8
-998	poly8
-998	poly8
-998	poly8
-997	poly8
-997	poly8
-997	poly8
-997	poly8
-997	poly8
-997	poly8
-997	poly8
-997	poly8
-997	poly8
-997	poly8
-997	poly8
-997	poly8
-997	poly8
-997	poly8
-997	poly8
-997	poly8
-997	poly8
-997	poly8
-997	poly8
-997	poly8
-997	poly8
-997	poly8
-997	poly8
-997	poly8
-997	poly8
-997	poly8
-997	poly8
-997	poly8
-997	poly8
-997	poly8
-997	poly8
-997	poly8
-997	poly8
-997	poly8
-997	poly8
-997	poly8
-997	poly8
-997	poly8
-997	poly8
-997	poly8
-997	poly8
-997	poly8
-997	poly8
-997	poly8
-997	poly8
-997	poly8
-997	poly8
-997	poly8
-997	poly8
-997	poly8
-997	poly8
-997	poly8
-997	poly8
-997	poly8
-997	poly8
-997	poly8
-997	poly8
-997	poly8
-997	poly8
-997	poly8
-997	poly8
-997	poly8
-997	poly8
-997	poly8
-997	poly8
-997	poly8
-997	poly8
-997	poly8
-997	poly8
-997	poly8
-997	poly8
-997	poly8
-997	poly8
-997	poly8
-997	poly8
-997	poly8
-997	poly8
-997	poly8
-997	poly8
-997	poly8
-997	poly8
-997	poly8
-997	poly8
-997	poly8
-996	poly8
-996	poly8
-996	poly8
-996	poly8
-996	poly8
-996	poly8
-996	poly8
-996	poly8
-996	poly8
-996	poly8
-996	poly8
-996	poly8
-996	poly8
-996	poly8
-996	poly8
-996	poly8
-996	poly8
-996	poly8
-996	poly8
-996	poly8
-996	poly8
-996	poly8
-996	poly8
-996	poly8
-996	poly8
-996	poly8
-996	poly8
-996	poly8
-996	poly8
-996	poly8
-996	poly8
-996	poly8
-996	poly8
-996	poly8
-996	poly8
-996	poly8
-996	poly8
-996	poly8
-996	poly8
-996	poly8
-996	poly8
-996	poly8
-996	poly8
-996	poly8
-996	poly8
-996	poly8
-996	poly8
-996	poly8
-996	poly8
-996	poly8
-996	poly8
-996	poly8
-996	poly8
-996	poly8
-996	poly8
-996	poly8
-996	poly8
-996	poly8
-996	poly8
-996	poly8
-996	poly8
-996	poly8
-996	poly8
-996	poly8
-996	poly8
-996	poly8
-996	poly8
-996	poly8
-996	poly8
-996	poly8
-996	poly8
-996	poly8
-996	poly8
-996	poly8
-996	poly8
-996	poly8
-996	poly8
-996	poly8
-996	poly8
-996	poly8
-996	poly8
-996	poly8
-996	poly8
-996	poly8
-995	poly8
-995	poly8
-995	poly8
-995	poly8
-995	poly8
-995	poly8
-995	poly8
-995	poly8
-995	poly8
-995	poly8
-995	poly8
-995	poly8
-995	poly8
-995	poly8
-995	poly8
-995	poly8
-995	poly8
-995	poly8
-995	poly8
-995	poly8
-995	poly8
-995	poly8
-995	poly8
-995	poly8
-995	poly8
-995	poly8
-995	poly8
-995	poly8
-995	poly8
-995	poly8
-995	poly8
-995	poly8
-995	poly8
-995	poly8
-995	poly8
-995	poly8
-995	poly8
-995	poly8
-995	poly8
-995	poly8
-995	poly8
-995	poly8
-995	poly8
-995	poly8
-995	poly8
-995	poly8
-995	poly8
-995	poly8
-995	poly8
-995	poly8
-995	poly8
-995	poly8
-995	poly8
-995	poly8
-995	poly8
-995	poly8
-995	poly8
-995	poly8
-995	poly8
-995	poly8
-995	poly8
-995	poly8
-995	poly8
-995	poly8
-995	poly8
-995	poly8
-995	poly8
-995	poly8
-995	poly8
-995	poly8
-995	poly8
-995	poly8
-995	poly8
-995	poly8
-995	poly8
-995	poly8
-995	poly8
-995	poly8
-995	poly8
-995	poly8
-995	poly8
-995	poly8
-995	poly8
-995	poly8
-994	poly8
-994	poly8
-994	poly8
-994	poly8
-994	poly8
-994	poly8
-994	poly8
-994	poly8
-994	poly8
-994	poly8
-994	poly8
-994	poly8
-994	poly8
-994	poly8
-994	poly8
-994	poly8
-994	poly8
-994	poly8
-994	poly8
-994	poly8
-994	poly8
-994	poly8
-994	poly8
-994	poly8
-994	poly8
-994	poly8
-994	poly8
-994	poly8
-994	poly8
-994	poly8
-994	poly8
-994	poly8
-994	poly8
-994	poly8
-994	poly8
-994	poly8
-994	poly8
-994	poly8
-994	poly8
-994	poly8
-994	poly8
-994	poly8
-994	poly8
-994	poly8
-994	poly8
-994	poly8
-994	poly8
-994	poly8
-994	poly8
-994	poly8
-994	poly8
-994	poly8
-994	poly8
-994	poly8
-994	poly8
-994	poly8
-994	poly8
-994	poly8
-994	poly8
-994	poly8
-994	poly8
-994	poly8
-994	poly8
-994	poly8
-994	poly8
-994	poly8
-994	poly8
-994	poly8
-994	poly8
-994	poly8
-994	poly8
-994	poly8
-994	poly8
-994	poly8
-994	poly8
-994	poly8
-994	poly8
-994	poly8
-994	poly8
-994	poly8
-994	poly8
-994	poly8
-994	poly8
-994	poly8
-994	poly8
-993	poly8
-993	poly8
-993	poly8
-993	poly8
-993	poly8
-993	poly8
-993	poly8
-993	poly8
-993	poly8
-993	poly8
-993	poly8
-993	poly8
-993	poly8
-993	poly8
-993	poly8
-993	poly8
-993	poly8
-993	poly8
-993	poly8
-993	poly8
-993	poly8
-993	poly8
-993	poly8
-993	poly8
-993	poly8
-993	poly8
-993	poly8
-993	poly8
-993	poly8
-993	poly8
-993	poly8
-993	poly8
-993	poly8
-993	poly8
-993	poly8
-993	poly8
-993	poly8
-993	poly8
-993	poly8
-993	poly8
-993	poly8
-993	poly8
-993	poly8
-993	poly8
-993	poly8
-993	poly8
-993	poly8
-993	poly8
-993	poly8
-993	poly8
-993	poly8
-993	poly8
-993	poly8
-993	poly8
-993	poly8
-993	poly8
-993	poly8
-993	poly8
-993	poly8
-993	poly8
-993	poly8
-993	poly8
-993	poly8
-993	poly8
-993	poly8
-993	poly8
-993	poly8
-993	poly8
-993	poly8
-993	poly8
-993	poly8
-993	poly8
-993	poly8
-993	poly8
-993	poly8
-993	poly8
-993	poly8
-993	poly8
-993	poly8
-993	poly8
-993	poly8
-993	poly8
-993	poly8
-993	poly8
-993	poly8
-993	poly8
-993	poly8
-993	poly8
-992	poly8
-992	poly8
-992	poly8
-992	poly8
-992	poly8
-992	poly8
-992	poly8
-992	poly8
-992	poly8
-992	poly8
-992	poly8
-992	poly8
-992	poly8
-992	poly8
-992	poly8
-992	poly8
-992	poly8
-992	poly8
-992	poly8
-992	poly8
-992	poly8
-992	poly8
-992	poly8
-992	poly8
-992	poly8
-992	poly8
-992	poly8
-992	poly8
-992	poly8
-992	poly8
-992	poly8
-992	poly8
-992	poly8
-992	poly8
-992	poly8
-992	poly8
-992	poly8
-992	poly8
-992	poly8
-992	poly8
-992	poly8
-992	poly8
-992	poly8
-992	poly8
-992	poly8
-992	poly8
-992	poly8
-992	poly8
-992	poly8
-992	poly8
-992	poly8
-992	poly8
-992	poly8
-992	poly8
-992	poly8
-992	poly8
-992	poly8
-992	poly8
-992	poly8
-992	poly8
-992	poly8
-992	poly8
-992	poly8
-992	poly8
-992	poly8
-992	poly8
-992	poly8
-992	poly8
-992	poly8
-992	poly8
-992	poly8
-992	poly8
-992	poly8
-992	poly8
-992	poly8
-992	poly8
-992	poly8
-992	poly8
-992	poly8
-992	poly8
-992	poly8
-992	poly8
-992	poly8
-992	poly8
-992	poly8
-992	poly8
-992	poly8
-991	poly8
-991	poly8
-991	poly8
-991	poly8
-991	poly8
-991	poly8
-991	poly8
-991	poly8
-991	poly8
-991	poly8
-991	poly8
-991	poly8
-991	poly8
-991	poly8
-991	poly8
-991	poly8
-991	poly8
-991	poly8
-991	poly8
-991	poly8
-991	poly8
-991	poly8
-991	poly8
-991	poly8
-991	poly8
-991	poly8
-991	poly8
-991	poly8
-991	poly8
-991	poly8
-991	poly8
-991	poly8
-991	poly8
-991	poly8
-991	poly8
-991	poly8
-991	poly8
-991	poly8
-991	poly8
-991	poly8
-991	poly8
-991	poly8
-991	poly8
-991	poly8
-991	poly8
-991	poly8
-991	poly8
-991	poly8
-991	poly8
-991	poly8
-991	poly8
-991	poly8
-991	poly8
-991	poly8
-991	poly8
-991	poly8
-991	poly8
-991	poly8
-991	poly8
-991	poly8
-991	poly8
-991	poly8
-991	poly8
-991	poly8
-991	poly8
-991	poly8
-991	poly8
-991	poly8
-991	poly8
-991	poly8
-991	poly8
-991	poly8
-991	poly8
-991	poly8
-991	poly8
-991	poly8
-991	poly8
-991	poly8
-991	poly8
-991	poly8
-991	poly8
-991	poly8
-991	poly8
-991	poly8
-991	poly8
-991	poly8
-990	poly8
-990	poly8
-990	poly8
-990	poly8
-990	poly8
-990	poly8
-990	poly8
-990	poly8
-990	poly8
-990	poly8
-990	poly8
-990	poly8
-990	poly8
-990	poly8
-990	poly8
-990	poly8
-990	poly8
-990	poly8
-990	poly8
-990	poly8
-990	poly8
-990	poly8
-990	poly8
-990	poly8
-990	poly8
-990	poly8
-990	poly8
-990	poly8
-990	poly8
-990	poly8
-990	poly8
-990	poly8
-990	poly8
-990	poly8
-990	poly8
-990	poly8
-990	poly8
-990	poly8
-990	poly8
-990	poly8
-990	poly8
-990	poly8
-990	poly8
-990	poly8
-990	poly8
-990	poly8
-990	poly8
-990	poly8
-990	poly8
-990	poly8
-990	poly8
-990	poly8
-990	poly8
-990	poly8
-990	poly8
-990	poly8
-990	poly8
-990	poly8
-990	poly8
-990	poly8
-990	poly8
-990	poly8
-990	poly8
-990	poly8
-990	poly8
-990	poly8
-990	poly8
-990	poly8
-990	poly8
-990	poly8
-990	poly8
-990	poly8
-990	poly8
-990	poly8
-990	poly8
-990	poly8
-990	poly8
-990	poly8
-990	poly8
-990	poly8
-990	poly8
-990	poly8
-990	poly8
-990	poly8
-990	poly8
-990	poly8
-989	poly8
-989	poly8
-989	poly8
-989	poly8
-989	poly8
-989	poly8
-989	poly8
-989	poly8
-989	poly8
-989	poly8
-989	poly8
-989	poly8
-989	poly8
-989	poly8
-989	poly8
-989	poly8
-989	poly8
-989	poly8
-989	poly8
-989	poly8
-989	poly8
-989	poly8
-989	poly8
-989	poly8
-989	poly8
-989	poly8
-989	poly8
-989	poly8
-989	poly8
-989	poly8
-989	poly8
-989	poly8
-989	poly8
-989	poly8
-989	poly8
-989	poly8
-989	poly8
-989	poly8
-989	poly8
-989	poly8
-989	poly8
-989	poly8
-989	poly8
-989	poly8
-989	poly8
-989	poly8
-989	poly8
-989	poly8
-989	poly8
-989	poly8
-989	poly8
-989	poly8
-989	poly8
-989	poly8
-989	poly8
-989	poly8
-989	poly8
-989	poly8
-989	poly8
-989	poly8
-989	poly8
-989	poly8
-989	poly8
-989	poly8
-989	poly8
-989	poly8
-989	poly8
-989	poly8
-989	poly8
-989	poly8
-989	poly8
-989	poly8
-989	poly8
-989	poly8
-989	poly8
-989	poly8
-989	poly8
-989	poly8
-989	poly8
-989	poly8
-989	poly8
-989	poly8
-989	poly8
-989	poly8
-989	poly8
-989	poly8
-988	poly8
-988	poly8
-988	poly8
-988	poly8
-988	poly8
-988	poly8
-988	poly8
-988	poly8
-988	poly8
-988	poly8
-988	poly8
-988	poly8
-988	poly8
-988	poly8
-988	poly8
-988	poly8
-988	poly8
-988	poly8
-988	poly8
-988	poly8
-988	poly8
-988	poly8
-988	poly8
-988	poly8
-988	poly8
-988	poly8
-988	poly8
-988	poly8
-988	poly8
-988	poly8
-988	poly8
-988	poly8
-988	poly8
-988	poly8
-988	poly8
-988	poly8
-988	poly8
-988	poly8
-988	poly8
-988	poly8
-988	poly8
-988	poly8
-988	poly8
-988	poly8
-988	poly8
-988	poly8
-988	poly8
-988	poly8
-988	poly8
-988	poly8
-988	poly8
-988	poly8
-988	poly8
-988	poly8
-988	poly8
-988	poly8
-988	poly8
-988	poly8
-988	poly8
-988	poly8
-988	poly8
-988	poly8
-988	poly8
-988	poly8
-988	poly8
-988	poly8
-988	poly8
-988	poly8
-988	poly8
-988	poly8
-988	poly8
-988	poly8
-988	poly8
-988	poly8
-988	poly8
-988	poly8
-988	poly8
-988	poly8
-988	poly8
-988	poly8
-988	poly8
-988	poly8
-988	poly8
-988	poly8
-988	poly8
-987	poly8
-987	poly8
-987	poly8
-987	poly8
-987	poly8
-987	poly8
-987	poly8
-987	poly8
-987	poly8
-987	poly8
-987	poly8
-987	poly8
-987	poly8
-987	poly8
-987	poly8
-987	poly8
-987	poly8
-987	poly8
-987	poly8
-987	poly8
-987	poly8
-987	poly8
-987	poly8
-987	poly8
-987	poly8
-987	poly8
-987	poly8
-987	poly8
-987	poly8
-987	poly8
-987	poly8
-987	poly8
-987	poly8
-987	poly8
-987	poly8
-987	poly8
-987	poly8
-987	poly8
-987	poly8
-987	poly8
-987	poly8
-987	poly8
-987	poly8
-987	poly8
-987	poly8
-987	poly8
-987	poly8
-987	poly8
-987	poly8
-987	poly8
-987	poly8
-987	poly8
-987	poly8
-987	poly8
-987	poly8
-987	poly8
-987	poly8
-987	poly8
-987	poly8
-987	poly8
-987	poly8
-987	poly8
-987	poly8
-987	poly8
-987	poly8
-987	poly8
-987	poly8
-987	poly8
-987	poly8
-987	poly8
-987	poly8
-987	poly8
-987	poly8
-987	poly8
-987	poly8
-987	poly8
-987	poly8
-987	poly8
-987	poly8
-987	poly8
-987	poly8
-987	poly8
-987	poly8
-987	poly8
-987	poly8
-986	poly8
-986	poly8
-986	poly8
-986	poly8
-986	poly8
-986	poly8
-986	poly8
-986	poly8
-986	poly8
-986	poly8
-986	poly8
-986	poly8
-986	poly8
-986	poly8
-986	poly8
-986	poly8
-986	poly8
-986	poly8
-986	poly8
-986	poly8
-986	poly8
-986	poly8
-986	poly8
-986	poly8
-986	poly8
-986	poly8
-986	poly8
-986	poly8
-986	poly8
-986	poly8
-986	poly8
-986	poly8
-986	poly8
-986	poly8
-986	poly8
-986	poly8
-986	poly8
-986	poly8
-986	poly8
-986	poly8
-986	poly8
-986	poly8
-986	poly8
-986	poly8
-986	poly8
-986	poly8
-986	poly8
-986	poly8
-986	poly8
-986	poly8
-986	poly8
-986	poly8
-986	poly8
-986	poly8
-986	poly8
-986	poly8
-986	poly8
-986	poly8
-986	poly8
-986	poly8
-986	poly8
-986	poly8
-986	poly8
-986	poly8
-986	poly8
-986	poly8
-986	poly8
-986	poly8
-986	poly8
-986	poly8
-986	poly8
-986	poly8
-986	poly8
-986	poly8
-986	poly8
-986	poly8
-986	poly8
-986	poly8
-986	poly8
-986	poly8
-986	poly8
-986	poly8
-986	poly8
-986	poly8
-986	poly8
-985	poly8
-985	poly8
-985	poly8
-985	poly8
-985	poly8
-985	poly8
-985	poly8
-985	poly8
-985	poly8
-985	poly8
-985	poly8
-985	poly8
-985	poly8
-985	poly8
-985	poly8
-985	poly8
-985	poly8
-985	poly8
-985	poly8
-985	poly8
-985	poly8
-985	poly8
-985	poly8
-985	poly8
-985	poly8
-985	poly8
-985	poly8
-985	poly8
-985	poly8
-985	poly8
-985	poly8
-985	poly8
-985	poly8
-985	poly8
-985	poly8
-985	poly8
-985	poly8
-985	poly8
-985	poly8
-985	poly8
-985	poly8
-985	poly8
-985	poly8
-985	poly8
-985	poly8
-985	poly8
-985	poly8
-985	poly8
-985	poly8
-985	poly8
-985	poly8
-985	poly8
-985	poly8
-985	poly8
-985	poly8
-985	poly8
-985	poly8
-985	poly8
-985	poly8
-985	poly8
-985	poly8
-985	poly8
-985	poly8
-985	poly8
-985	poly8
-985	poly8
-985	poly8
-985	poly8
-985	poly8
-985	poly8
-985	poly8
-985	poly8
-985	poly8
-985	poly8
-985	poly8
-985	poly8
-985	poly8
-985	poly8
-985	poly8
-985	poly8
-985	poly8
-985	poly8
-985	poly8
-985	poly8
-985	poly8
-985	poly8
-985	poly8
-984	poly8
-984	poly8
-984	poly8
-984	poly8
-984	poly8
-984	poly8
-984	poly8
-984	poly8
-984	poly8
-984	poly8
-984	poly8
-984	poly8
-984	poly8
-984	poly8
-984	poly8
-984	poly8
-984	poly8
-984	poly8
-984	poly8
-984	poly8
-984	poly8
-984	poly8
-984	poly8
-984	poly8
-984	poly8
-984	poly8
-984	poly8
-984	poly8
-984	poly8
-984	poly8
-984	poly8
-984	poly8
-984	poly8
-984	poly8
-984	poly8
-984	poly8
-984	poly8
-984	poly8
-984	poly8
-984	poly8
-984	poly8
-984	poly8
-984	poly8
-984	poly8
-984	poly8
-984	poly8
-984	poly8
-984	poly8
-984	poly8
-984	poly8
-984	poly8
-984	poly8
-984	poly8
-984	poly8
-984	poly8
-984	poly8
-984	poly8
-984	poly8
-984	poly8
-984	poly8
-984	poly8
-984	poly8
-984	poly8
-984	poly8
-984	poly8
-984	poly8
-984	poly8
-984	poly8
-984	poly8
-984	poly8
-984	poly8
-984	poly8
-984	poly8
-984	poly8
-984	poly8
-984	poly8
-984	poly8
-984	poly8
-984	poly8
-984	poly8
-984	poly8
-984	poly8
-984	poly8
-984	poly8
-984	poly8
-984	poly8
-984	poly8
-983	poly8
-983	poly8
-983	poly8
-983	poly8
-983	poly8
-983	poly8
-983	poly8
-983	poly8
-983	poly8
-983	poly8
-983	poly8
-983	poly8
-983	poly8
-983	poly8
-983	poly8
-983	poly8
-983	poly8
-983	poly8
-983	poly8
-983	poly8
-983	poly8
-983	poly8
-983	poly8
-983	poly8
-983	poly8
-983	poly8
-983	poly8
-983	poly8
-983	poly8
-983	poly8
-983	poly8
-983	poly8
-983	poly8
-983	poly8
-983	poly8
-983	poly8
-983	poly8
-983	poly8
-983	poly8
-983	poly8
-983	poly8
-983	poly8
-983	poly8
-983	poly8
-983	poly8
-983	poly8
-983	poly8
-983	poly8
-983	poly8
-983	poly8
-983	poly8
-983	poly8
-983	poly8
-983	poly8
-983	poly8
-983	poly8
-983	poly8
-983	poly8
-983	poly8
-983	poly8
-983	poly8
-983	poly8
-983	poly8
-983	poly8
-983	poly8
-983	poly8
-983	poly8
-983	poly8
-983	poly8
-983	poly8
-983	poly8
-983	poly8
-983	poly8
-983	poly8
-983	poly8
-983	poly8
-983	poly8
-983	poly8
-983	poly8
-983	poly8
-983	poly8
-983	poly8
-983	poly8
-983	poly8
-983	poly8
-983	poly8
-983	poly8
-982	poly8
-982	poly8
-982	poly8
-982	poly8
-982	poly8
-982	poly8
-982	poly8
-982	poly8
-982	poly8
-982	poly8
-982	poly8
-982	poly8
-982	poly8
-982	poly8
-982	poly8
-982	poly8
-982	poly8
-982	poly8
-982	poly8
-982	poly8
-982	poly8
-982	poly8
-982	poly8
-982	poly8
-982	poly8
-982	poly8
-982	poly8
-982	poly8
-982	poly8
-982	poly8
-982	poly8
-982	poly8
-982	poly8
-982	poly8
-982	poly8
-982	poly8
-982	poly8
-982	poly8
-982	poly8
-982	poly8
-982	poly8
-982	poly8
-982	poly8
-982	poly8
-982	poly8
-982	poly8
-982	poly8
-982	poly8
-982	poly8
-982	poly8
-982	poly8
-982	poly8
-982	poly8
-982	poly8
-982	poly8
-982	poly8
-982	poly8
-982	poly8
-982	poly8
-982	poly8
-982	poly8
-982	poly8
-982	poly8
-982	poly8
-982	poly8
-982	poly8
-982	poly8
-982	poly8
-982	poly8
-982	poly8
-982	poly8
-982	poly8
-982	poly8
-982	poly8
-982	poly8
-982	poly8
-982	poly8
-982	poly8
-982	poly8
-982	poly8
-982	poly8
-982	poly8
-982	poly8
-982	poly8
-982	poly8
-982	poly8
-982	poly8
-981	poly8
-981	poly8
-981	poly8
-981	poly8
-981	poly8
-981	poly8
-981	poly8
-981	poly8
-981	poly8
-981	poly8
-981	poly8
-981	poly8
-981	poly8
-981	poly8
-981	poly8
-981	poly8
-981	poly8
-981	poly8
-981	poly8
-981	poly8
-981	poly8
-981	poly8
-981	poly8
-981	poly8
-981	poly8
-981	poly8
-981	poly8
-981	poly8
-981	poly8
-981	poly8
-981	poly8
-981	poly8
-981	poly8
-981	poly8
-981	poly8
-981	poly8
-981	poly8
-981	poly8
-981	poly8
-981	poly8
-981	poly8
-981	poly8
-981	poly8
-981	poly8
-981	poly8
-981	poly8
-981	poly8
-981	poly8
-981	poly8
-981	poly8
-981	poly8
-981	poly8
-981	poly8
-981	poly8
-981	poly8
-981	poly8
-981	poly8
-981	poly8
-981	poly8
-981	poly8
-981	poly8
-981	poly8
-981	poly8
-981	poly8
-981	poly8
-981	poly8
-981	poly8
-981	poly8
-981	poly8
-981	poly8
-981	poly8
-981	poly8
-981	poly8
-981	poly8
-981	poly8
-981	poly8
-981	poly8
-981	poly8
-981	poly8
-981	poly8
-981	poly8
-981	poly8
-981	poly8
-981	poly8
-981	poly8
-981	poly8
-981	poly8
-980	poly8
-980	poly8
-980	poly8
-980	poly8
-980	poly8
-980	poly8
-980	poly8
-980	poly8
-980	poly8
-980	poly8
-980	poly8
-980	poly8
-980	poly8
-980	poly8
-980	poly8
-980	poly8
-980	poly8
-980	poly8
-980	poly8
-980	poly8
-980	poly8
-980	poly8
-980	poly8
-980	poly8
-980	poly8
-980	poly8
-980	poly8
-980	poly8
-980	poly8
-980	poly8
-980	poly8
-980	poly8
-980	poly8
-980	poly8
-980	poly8
-980	poly8
-980	poly8
-980	poly8
-980	poly8
-980	poly8
-980	poly8
-980	poly8
-980	poly8
-980	poly8
-980	poly8
-980	poly8
-980	poly8
-980	poly8
-980	poly8
-980	poly8
-980	poly8
-980	poly8
-980	poly8
-980	poly8
-980	poly8
-980	poly8
-980	poly8
-980	poly8
-980	poly8
-980	poly8
-980	poly8
-980	poly8
-980	poly8
-980	poly8
-980	poly8
-980	poly8
-980	poly8
-980	poly8
-980	poly8
-980	poly8
-980	poly8
-980	poly8
-980	poly8
-980	poly8
-980	poly8
-980	poly8
-980	poly8
-980	poly8
-980	poly8
-980	poly8
-980	poly8
-980	poly8
-980	poly8
-980	poly8
-980	poly8
-980	poly8
-980	poly8
-980	poly8
-979	poly8
-979	poly8
-979	poly8
-979	poly8
-979	poly8
-979	poly8
-979	poly8
-979	poly8
-979	poly8
-979	poly8
-979	poly8
-979	poly8
-979	poly8
-979	poly8
-979	poly8
-979	poly8
-979	poly8
-979	poly8
-979	poly8
-979	poly8
-979	poly8
-979	poly8
-979	poly8
-979	poly8
-979	poly8
-979	poly8
-979	poly8
-979	poly8
-979	poly8
-979	poly8
-979	poly8
-979	poly8
-979	poly8
-979	poly8
-979	poly8
-979	poly8
-979	poly8
-979	poly8
-979	poly8
-979	poly8
-979	poly8
-979	poly8
-979	poly8
-979	poly8
-979	poly8
-979	poly8
-979	poly8
-979	poly8
-979	poly8
-979	poly8
-979	poly8
-979	poly8
-979	poly8
-979	poly8
-979	poly8
-979	poly8
-979	poly8
-979	poly8
-979	poly8
-979	poly8
-979	poly8
-979	poly8
-979	poly8
-979	poly8
-979	poly8
-979	poly8
-979	poly8
-979	poly8
-979	poly8
-979	poly8
-979	poly8
-979	poly8
-979	poly8
-979	poly8
-979	poly8
-979	poly8
-979	poly8
-979	poly8
-979	poly8
-979	poly8
-979	poly8
-979	poly8
-979	poly8
-979	poly8
-979	poly8
-979	poly8
-979	poly8
-979	poly8
-978	poly8
-978	poly8
-978	poly8
-978	poly8
-978	poly8
-978	poly8
-978	poly8
-978	poly8
-978	poly8
-978	poly8
-978	poly8
-978	poly8
-978	poly8
-978	poly8
-978	poly8
-978	poly8
-978	poly8
-978	poly8
-978	poly8
-978	poly8
-978	poly8
-978	poly8
-978	poly8
-978	poly8
-978	poly8
-978	poly8
-978	poly8
-978	poly8
-978	poly8
-978	poly8
-978	poly8
-978	poly8
-978	poly8
-978	poly8
-978	poly8
-978	poly8
-978	poly8
-978	poly8
-978	poly8
-978	poly8
-978	poly8
-978	poly8
-978	poly8
-978	poly8
-978	poly8
-978	poly8
-978	poly8
-978	poly8
-978	poly8
-978	poly8
-978	poly8
-978	poly8
-978	poly8
-978	poly8
-978	poly8
-978	poly8
-978	poly8
-978	poly8
-978	poly8
-978	poly8
-978	poly8
-978	poly8
-978	poly8
-978	poly8
-978	poly8
-978	poly8
-978	poly8
-978	poly8
-978	poly8
-978	poly8
-978	poly8
-978	poly8
-978	poly8
-978	poly8
-978	poly8
-978	poly8
-978	poly8
-978	poly8
-978	poly8
-978	poly8
-978	poly8
-978	poly8
-978	poly8
-978	poly8
-978	poly8
-978	poly8
-978	poly8
-978	poly8
-977	poly8
-977	poly8
-977	poly8
-977	poly8
-977	poly8
-977	poly8
-977	poly8
-977	poly8
-977	poly8
-977	poly8
-977	poly8
-977	poly8
-977	poly8
-977	poly8
-977	poly8
-977	poly8
-977	poly8
-977	poly8
-977	poly8
-977	poly8
-977	poly8
-977	poly8
-977	poly8
-977	poly8
-977	poly8
-977	poly8
-977	poly8
-977	poly8
-977	poly8
-977	poly8
-977	poly8
-977	poly8
-977	poly8
-977	poly8
-977	poly8
-977	poly8
-977	poly8
-977	poly8
-977	poly8
-977	poly8
-977	poly8
-977	poly8
-977	poly8
-977	poly8
-977	poly8
-977	poly8
-977	poly8
-977	poly8
-977	poly8
-977	poly8
-977	poly8
-977	poly8
-977	poly8
-977	poly8
-977	poly8
-977	poly8
-977	poly8
-977	poly8
-977	poly8
-977	poly8
-977	poly8
-977	poly8
-977	poly8
-977	poly8
-977	poly8
-977	poly8
-977	poly8
-977	poly8
-977	poly8
-977	poly8
-977	poly8
-977	poly8
-977	poly8
-977	poly8
-977	poly8
-977	poly8
-977	poly8
-977	poly8
-977	poly8
-977	poly8
-977	poly8
-977	poly8
-977	poly8
-977	poly8
-977	poly8
-977	poly8
-977	poly8
-977	poly8
-977	poly8
-976	poly8
-976	poly8
-976	poly8
-976	poly8
-976	poly8
-976	poly8
-976	poly8
-976	poly8
-976	poly8
-976	poly8
-976	poly8
-976	poly8
-976	poly8
-976	poly8
-976	poly8
-976	poly8
-976	poly8
-976	poly8
-976	poly8
-976	poly8
-976	poly8
-976	poly8
-976	poly8
-976	poly8
-976	poly8
-976	poly8
-976	poly8
-976	poly8
-976	poly8
-976	poly8
-976	poly8
-976	poly8
-976	poly8
-976	poly8
-976	poly8
-976	poly8
-976	poly8
-976	poly8
-976	poly8
-976	poly8
-976	poly8
-976	poly8
-976	poly8
-976	poly8
-976	poly8
-976	poly8
-976	poly8
-976	poly8
-976	poly8
-976	poly8
-976	poly8
-976	poly8
-976	poly8
-976	poly8
-976	poly8
-976	poly8
-976	poly8
-976	poly8
-976	poly8
-976	poly8
-976	poly8
-976	poly8
-976	poly8
-976	poly8
-976	poly8
-976	poly8
-976	poly8
-976	poly8
-976	poly8
-976	poly8
-976	poly8
-976	poly8
-976	poly8
-976	poly8
-976	poly8
-976	poly8
-976	poly8
-976	poly8
-976	poly8
-976	poly8
-976	poly8
-976	poly8
-976	poly8
-976	poly8
-976	poly8
-976	poly8
-976	poly8
-976	poly8
-975	poly8
-975	poly8
-975	poly8
-975	poly8
-975	poly8
-975	poly8
-975	poly8
-975	poly8
-975	poly8
-975	poly8
-975	poly8
-975	poly8
-975	poly8
-975	poly8
-975	poly8
-975	poly8
-975	poly8
-975	poly8
-975	poly8
-975	poly8
-975	poly8
-975	poly8
-975	poly8
-975	poly8
-975	poly8
-975	poly8
-975	poly8
-975	poly8
-975	poly8
-975	poly8
-975	poly8
-975	poly8
-975	poly8
-975	poly8
-975	poly8
-975	poly8
-975	poly8
-975	poly8
-975	poly8
-975	poly8
-975	poly8
-975	poly8
-975	poly8
-975	poly8
-975	poly8
-975	poly8
-975	poly8
-975	poly8
-975	poly8
-975	poly8
-975	poly8
-975	poly8
-975	poly8
-975	poly8
-975	poly8
-975	poly8
-975	poly8
-975	poly8
-975	poly8
-975	poly8
-975	poly8
-975	poly8
-975	poly8
-975	poly8
-975	poly8
-975	poly8
-975	poly8
-975	poly8
-975	poly8
-975	poly8
-975	poly8
-975	poly8
-975	poly8
-975	poly8
-975	poly8
-975	poly8
-975	poly8
-975	poly8
-975	poly8
-975	poly8
-975	poly8
-975	poly8
-975	poly8
-975	poly8
-975	poly8
-975	poly8
-975	poly8
-975	poly8
-974	poly8
-974	poly8
-974	poly8
-974	poly8
-974	poly8
-974	poly8
-974	poly8
-974	poly8
-974	poly8
-974	poly8
-974	poly8
-974	poly8
-974	poly8
-974	poly8
-974	poly8
-974	poly8
-974	poly8
-974	poly8
-974	poly8
-974	poly8
-974	poly8
-974	poly8
-974	poly8
-974	poly8
-974	poly8
-974	poly8
-974	poly8
-974	poly8
-974	poly8
-974	poly8
-974	poly8
-974	poly8
-974	poly8
-974	poly8
-974	poly8
-974	poly8
-974	poly8
-974	poly8
-974	poly8
-974	poly8
-974	poly8
-974	poly8
-974	poly8
-974	poly8
-974	poly8
-974	poly8
-974	poly8
-974	poly8
-974	poly8
-974	poly8
-974	poly8
-974	poly8
-974	poly8
-974	poly8
-974	poly8
-974	poly8
-974	poly8
-974	poly8
-974	poly8
-974	poly8
-974	poly8
-974	poly8
-974	poly8
-974	poly8
-974	poly8
-974	poly8
-974	poly8
-974	poly8
-974	poly8
-974	poly8
-974	poly8
-974	poly8
-974	poly8
-974	poly8
-974	poly8
-974	poly8
-974	poly8
-974	poly8
-974	poly8
-974	poly8
-974	poly8
-974	poly8
-974	poly8
-974	poly8
-974	poly8
-974	poly8
-974	poly8
-974	poly8
-973	poly8
-973	poly8
-973	poly8
-973	poly8
-973	poly8
-973	poly8
-973	poly8
-973	poly8
-973	poly8
-973	poly8
-973	poly8
-973	poly8
-973	poly8
-973	poly8
-973	poly8
-973	poly8
-973	poly8
-973	poly8
-973	poly8
-973	poly8
-973	poly8
-973	poly8
-973	poly8
-973	poly8
-973	poly8
-973	poly8
-973	poly8
-973	poly8
-973	poly8
-973	poly8
-973	poly8
-973	poly8
-973	poly8
-973	poly8
-973	poly8
-973	poly8
-973	poly8
-973	poly8
-973	poly8
-973	poly8
-973	poly8
-973	poly8
-973	poly8
-973	poly8
-973	poly8
-973	poly8
-973	poly8
-973	poly8
-973	poly8
-973	poly8
-973	poly8
-973	poly8
-973	poly8
-973	poly8
-973	poly8
-973	poly8
-973	poly8
-973	poly8
-973	poly8
-973	poly8
-973	poly8
-973	poly8
-973	poly8
-973	poly8
-973	poly8
-973	poly8
-973	poly8
-973	poly8
-973	poly8
-973	poly8
-973	poly8
-973	poly8
-973	poly8
-973	poly8
-973	poly8
-973	poly8
-973	poly8
-973	poly8
-973	poly8
-973	poly8
-973	poly8
-973	poly8
-973	poly8
-973	poly8
-973	poly8
-973	poly8
-973	poly8
-973	poly8
-972	poly8
-972	poly8
-972	poly8
-972	poly8
-972	poly8
-972	poly8
-972	poly8
-972	poly8
-972	poly8
-972	poly8
-972	poly8
-972	poly8
-972	poly8
-972	poly8
-972	poly8
-972	poly8
-972	poly8
-972	poly8
-972	poly8
-972	poly8
-972	poly8
-972	poly8
-972	poly8
-972	poly8
-972	poly8
-972	poly8
-972	poly8
-972	poly8
-972	poly8
-972	poly8
-972	poly8
-972	poly8
-972	poly8
-972	poly8
-972	poly8
-972	poly8
-972	poly8
-972	poly8
-972	poly8
-972	poly8
-972	poly8
-972	poly8
-972	poly8
-972	poly8
-972	poly8
-972	poly8
-972	poly8
-972	poly8
-972	poly8
-972	poly8
-972	poly8
-972	poly8
-972	poly8
-972	poly8
-972	poly8
-972	poly8
-972	poly8
-972	poly8
-972	poly8
-972	poly8
-972	poly8
-972	poly8
-972	poly8
-972	poly8
-972	poly8
-972	poly8
-972	poly8
-972	poly8
-972	poly8
-972	poly8
-972	poly8
-972	poly8
-972	poly8
-972	poly8
-972	poly8
-972	poly8
-972	poly8
-972	poly8
-972	poly8
-972	poly8
-972	poly8
-972	poly8
-972	poly8
-972	poly8
-972	poly8
-972	poly8
-972	poly8
-972	poly8
-972	poly8
-971	poly8
-971	poly8
-971	poly8
-971	poly8
-971	poly8
-971	poly8
-971	poly8
-971	poly8
-971	poly8
-971	poly8
-971	poly8
-971	poly8
-971	poly8
-971	poly8
-971	poly8
-971	poly8
-971	poly8
-971	poly8
-971	poly8
-971	poly8
-971	poly8
-971	poly8
-971	poly8
-971	poly8
-971	poly8
-971	poly8
-971	poly8
-971	poly8
-971	poly8
-971	poly8
-971	poly8
-971	poly8
-971	poly8
-971	poly8
-971	poly8
-971	poly8
-971	poly8
-971	poly8
-971	poly8
-971	poly8
-971	poly8
-971	poly8
-971	poly8
-971	poly8
-971	poly8
-971	poly8
-971	poly8
-971	poly8
-971	poly8
-971	poly8
-971	poly8
-971	poly8
-971	poly8
-971	poly8
-971	poly8
-971	poly8
-971	poly8
-971	poly8
-971	poly8
-971	poly8
-971	poly8
-971	poly8
-971	poly8
-971	poly8
-971	poly8
-971	poly8
-971	poly8
-971	poly8
-971	poly8
-971	poly8
-971	poly8
-971	poly8
-971	poly8
-971	poly8
-971	poly8
-971	poly8
-971	poly8
-971	poly8
-971	poly8
-971	poly8
-971	poly8
-971	poly8
-971	poly8
-971	poly8
-971	poly8
-971	poly8
-971	poly8
-971	poly8
-970	poly8
-970	poly8
-970	poly8
-970	poly8
-970	poly8
-970	poly8
-970	poly8
-970	poly8
-970	poly8
-970	poly8
-970	poly8
-970	poly8
-970	poly8
-970	poly8
-970	poly8
-970	poly8
-970	poly8
-970	poly8
-970	poly8
-970	poly8
-970	poly8
-970	poly8
-970	poly8
-970	poly8
-970	poly8
-970	poly8
-970	poly8
-970	poly8
-970	poly8
-970	poly8
-970	poly8
-970	poly8
-970	poly8
-970	poly8
-970	poly8
-970	poly8
-970	poly8
-970	poly8
-970	poly8
-970	poly8
-970	poly8
-970	poly8
-970	poly8
-970	poly8
-970	poly8
-970	poly8
-970	poly8
-970	poly8
-970	poly8
-970	poly8
-970	poly8
-970	poly8
-970	poly8
-970	poly8
-970	poly8
-970	poly8
-970	poly8
-970	poly8
-970	poly8
-970	poly8
-970	poly8
-970	poly8
-970	poly8
-970	poly8
-970	poly8
-970	poly8
-970	poly8
-970	poly8
-970	poly8
-970	poly8
-970	poly8
-970	poly8
-970	poly8
-970	poly8
-970	poly8
-970	poly8
-970	poly8
-970	poly8
-970	poly8
-970	poly8
-970	poly8
-970	poly8
-970	poly8
-970	poly8
-970	poly8
-970	poly8
-970	poly8
-970	poly8
-969	poly8
-969	poly8
-969	poly8
-969	poly8
-969	poly8
-969	poly8
-969	poly8
-969	poly8
-969	poly8
-969	poly8
-969	poly8
-969	poly8
-969	poly8
-969	poly8
-969	poly8
-969	poly8
-969	poly8
-969	poly8
-969	poly8
-969	poly8
-969	poly8
-969	poly8
-969	poly8
-969	poly8
-969	poly8
-969	poly8
-969	poly8
-969	poly8
-969	poly8
-969	poly8
-969	poly8
-969	poly8
-969	poly8
-969	poly8
-969	poly8
-969	poly8
-969	poly8
-969	poly8
-969	poly8
-969	poly8
-969	poly8
-969	poly8
-969	poly8
-969	poly8
-969	poly8
-969	poly8
-969	poly8
-969	poly8
-969	poly8
-969	poly8
-969	poly8
-969	poly8
-969	poly8
-969	poly8
-969	poly8
-969	poly8
-969	poly8
-969	poly8
-969	poly8
-969	poly8
-969	poly8
-969	poly8
-969	poly8
-969	poly8
-969	poly8
-969	poly8
-969	poly8
-969	poly8
-969	poly8
-969	poly8
-969	poly8
-969	poly8
-969	poly8
-969	poly8
-969	poly8
-969	poly8
-969	poly8
-969	poly8
-969	poly8
-969	poly8
-969	poly8
-969	poly8
-969	poly8
-969	poly8
-969	poly8
-969	poly8
-969	poly8
-969	poly8
-968	poly8
-968	poly8
-968	poly8
-968	poly8
-968	poly8
-968	poly8
-968	poly8
-968	poly8
-968	poly8
-968	poly8
-968	poly8
-968	poly8
-968	poly8
-968	poly8
-968	poly8
-968	poly8
-968	poly8
-968	poly8
-968	poly8
-968	poly8
-968	poly8
-968	poly8
-968	poly8
-968	poly8
-968	poly8
-968	poly8
-968	poly8
-968	poly8
-968	poly8
-968	poly8
-968	poly8
-968	poly8
-968	poly8
-968	poly8
-968	poly8
-968	poly8
-968	poly8
-968	poly8
-968	poly8
-968	poly8
-968	poly8
-968	poly8
-968	poly8
-968	poly8
-968	poly8
-968	poly8
-968	poly8
-968	poly8
-968	poly8
-968	poly8
-968	poly8
-968	poly8
-968	poly8
-968	poly8
-968	poly8
-968	poly8
-968	poly8
-968	poly8
-968	poly8
-968	poly8
-968	poly8
-968	poly8
-968	poly8
-968	poly8
-968	poly8
-968	poly8
-968	poly8
-968	poly8
-968	poly8
-968	poly8
-968	poly8
-968	poly8
-968	poly8
-968	poly8
-968	poly8
-968	poly8
-968	poly8
-968	poly8
-968	poly8
-968	poly8
-968	poly8
-968	poly8
-968	poly8
-968	poly8
-968	poly8
-968	poly8
-968	poly8
-968	poly8
-968	poly8
-968	poly8
-967	poly8
-967	poly8
-967	poly8
-967	poly8
-967	poly8
-967	poly8
-967	poly8
-967	poly8
-967	poly8
-967	poly8
-967	poly8
-967	poly8
-967	poly8
-967	poly8
-967	poly8
-967	poly8
-967	poly8
-967	poly8
-967	poly8
-967	poly8
-967	poly8
-967	poly8
-967	poly8
-967	poly8
-967	poly8
-967	poly8
-967	poly8
-967	poly8
-967	poly8
-967	poly8
-967	poly8
-967	poly8
-967	poly8
-967	poly8
-967	poly8
-967	poly8
-967	poly8
-967	poly8
-967	poly8
-967	poly8
-967	poly8
-967	poly8
-967	poly8
-967	poly8
-967	poly8
-967	poly8
-967	poly8
-967	poly8
-967	poly8
-967	poly8
-967	poly8
-967	poly8
-967	poly8
-967	poly8
-967	poly8
-967	poly8
-967	poly8
-967	poly8
-967	poly8
-967	poly8
-967	poly8
-967	poly8
-967	poly8
-967	poly8
-967	poly8
-967	poly8
-967	poly8
-967	poly8
-967	poly8
-967	poly8
-967	poly8
-967	poly8
-967	poly8
-967	poly8
-967	poly8
-967	poly8
-967	poly8
-967	poly8
-967	poly8
-967	poly8
-967	poly8
-967	poly8
-967	poly8
-967	poly8
-967	poly8
-967	poly8
-967	poly8
-967	poly8
-967	poly8
-966	poly8
-966	poly8
-966	poly8
-966	poly8
-966	poly8
-966	poly8
-966	poly8
-966	poly8
-966	poly8
-966	poly8
-966	poly8
-966	poly8
-966	poly8
-966	poly8
-966	poly8
-966	poly8
-966	poly8
-966	poly8
-966	poly8
-966	poly8
-966	poly8
-966	poly8
-966	poly8
-966	poly8
-966	poly8
-966	poly8
-966	poly8
-966	poly8
-966	poly8
-966	poly8
-966	poly8
-966	poly8
-966	poly8
-966	poly8
-966	poly8
-966	poly8
-966	poly8
-966	poly8
-966	poly8
-966	poly8
-966	poly8
-966	poly8
-966	poly8
-966	poly8
-966	poly8
-966	poly8
-966	poly8
-966	poly8
-966	poly8
-966	poly8
-966	poly8
-966	poly8
-966	poly8
-966	poly8
-966	poly8
-966	poly8
-966	poly8
-966	poly8
-966	poly8
-966	poly8
-966	poly8
-966	poly8
-966	poly8
-966	poly8
-966	poly8
-966	poly8
-966	poly8
-966	poly8
-966	poly8
-966	poly8
-966	poly8
-966	poly8
-966	poly8
-966	poly8
-966	poly8
-966	poly8
-966	poly8
-966	poly8
-966	poly8
-966	poly8
-966	poly8
-966	poly8
-966	poly8
-966	poly8
-966	poly8
-966	poly8
-966	poly8
-966	poly8
-965	poly8
-965	poly8
-965	poly8
-965	poly8
-965	poly8
-965	poly8
-965	poly8
-965	poly8
-965	poly8
-965	poly8
-965	poly8
-965	poly8
-965	poly8
-965	poly8
-965	poly8
-965	poly8
-965	poly8
-965	poly8
-965	poly8
-965	poly8
-965	poly8
-965	poly8
-965	poly8
-965	poly8
-965	poly8
-965	poly8
-965	poly8
-965	poly8
-965	poly8
-965	poly8
-965	poly8
-965	poly8
-965	poly8
-965	poly8
-965	poly8
-965	poly8
-965	poly8
-965	poly8
-965	poly8
-965	poly8
-965	poly8
-965	poly8
-965	poly8
-965	poly8
-965	poly8
-965	poly8
-965	poly8
-965	poly8
-965	poly8
-965	poly8
-965	poly8
-965	poly8
-965	poly8
-965	poly8
-965	poly8
-965	poly8
-965	poly8
-965	poly8
-965	poly8
-965	poly8
-965	poly8
-965	poly8
-965	poly8
-965	poly8
-965	poly8
-965	poly8
-965	poly8
-965	poly8
-965	poly8
-965	poly8
-965	poly8
-965	poly8
-965	poly8
-965	poly8
-965	poly8
-965	poly8
-965	poly8
-965	poly8
-965	poly8
-965	poly8
-965	poly8
-965	poly8
-965	poly8
-965	poly8
-965	poly8
-965	poly8
-965	poly8
-965	poly8
-964	poly8
-964	poly8
-964	poly8
-964	poly8
-964	poly8
-964	poly8
-964	poly8
-964	poly8
-964	poly8
-964	poly8
-964	poly8
-964	poly8
-964	poly8
-964	poly8
-964	poly8
-964	poly8
-964	poly8
-964	poly8
-964	poly8
-964	poly8
-964	poly8
-964	poly8
-964	poly8
-964	poly8
-964	poly8
-964	poly8
-964	poly8
-964	poly8
-964	poly8
-964	poly8
-964	poly8
-964	poly8
-964	poly8
-964	poly8
-964	poly8
-964	poly8
-964	poly8
-964	poly8
-964	poly8
-964	poly8
-964	poly8
-964	poly8
-964	poly8
-964	poly8
-964	poly8
-964	poly8
-964	poly8
-964	poly8
-964	poly8
-964	poly8
-964	poly8
-964	poly8
-964	poly8
-964	poly8
-964	poly8
-964	poly8
-964	poly8
-964	poly8
-964	poly8
-964	poly8
-964	poly8
-964	poly8
-964	poly8
-964	poly8
-964	poly8
-964	poly8
-964	poly8
-964	poly8
-964	poly8
-964	poly8
-964	poly8
-964	poly8
-964	poly8
-964	poly8
-964	poly8
-964	poly8
-964	poly8
-964	poly8
-964	poly8
-964	poly8
-964	poly8
-964	poly8
-964	poly8
-964	poly8
-964	poly8
-964	poly8
-964	poly8
-964	poly8
-963	poly8
-963	poly8
-963	poly8
-963	poly8
-963	poly8
-963	poly8
-963	poly8
-963	poly8
-963	poly8
-963	poly8
-963	poly8
-963	poly8
-963	poly8
-963	poly8
-963	poly8
-963	poly8
-963	poly8
-963	poly8
-963	poly8
-963	poly8
-963	poly8
-963	poly8
-963	poly8
-963	poly8
-963	poly8
-963	poly8
-963	poly8
-963	poly8
-963	poly8
-963	poly8
-963	poly8
-963	poly8
-963	poly8
-963	poly8
-963	poly8
-963	poly8
-963	poly8
-963	poly8
-963	poly8
-963	poly8
-963	poly8
-963	poly8
-963	poly8
-963	poly8
-963	poly8
-963	poly8
-963	poly8
-963	poly8
-963	poly8
-963	poly8
-963	poly8
-963	poly8
-963	poly8
-963	poly8
-963	poly8
-963	poly8
-963	poly8
-963	poly8
-963	poly8
-963	poly8
-963	poly8
-963	poly8
-963	poly8
-963	poly8
-963	poly8
-963	poly8
-963	poly8
-963	poly8
-963	poly8
-963	poly8
-963	poly8
-963	poly8
-963	poly8
-963	poly8
-963	poly8
-963	poly8
-963	poly8
-963	poly8
-963	poly8
-963	poly8
-963	poly8
-963	poly8
-963	poly8
-963	poly8
-963	poly8
-963	poly8
-963	poly8
-963	poly8
-962	poly8
-962	poly8
-962	poly8
-962	poly8
-962	poly8
-962	poly8
-962	poly8
-962	poly8
-962	poly8
-962	poly8
-962	poly8
-962	poly8
-962	poly8
-962	poly8
-962	poly8
-962	poly8
-962	poly8
-962	poly8
-962	poly8
-962	poly8
-962	poly8
-962	poly8
-962	poly8
-962	poly8
-962	poly8
-962	poly8
-962	poly8
-962	poly8
-962	poly8
-962	poly8
-962	poly8
-962	poly8
-962	poly8
-962	poly8
-962	poly8
-962	poly8
-962	poly8
-962	poly8
-962	poly8
-962	poly8
-962	poly8
-962	poly8
-962	poly8
-962	poly8
-962	poly8
-962	poly8
-962	poly8
-962	poly8
-962	poly8
-962	poly8
-962	poly8
-962	poly8
-962	poly8
-962	poly8
-962	poly8
-962	poly8
-962	poly8
-962	poly8
-962	poly8
-962	poly8
-962	poly8
-962	poly8
-962	poly8
-962	poly8
-962	poly8
-962	poly8
-962	poly8
-962	poly8
-962	poly8
-962	poly8
-962	poly8
-962	poly8
-962	poly8
-962	poly8
-962	poly8
-962	poly8
-962	poly8
-962	poly8
-962	poly8
-962	poly8
-962	poly8
-962	poly8
-962	poly8
-962	poly8
-962	poly8
-962	poly8
-962	poly8
-962	poly8
-961	poly8
-961	poly8
-961	poly8
-961	poly8
-961	poly8
-961	poly8
-961	poly8
-961	poly8
-961	poly8
-961	poly8
-961	poly8
-961	poly8
-961	poly8
-961	poly8
-961	poly8
-961	poly8
-961	poly8
-961	poly8
-961	poly8
-961	poly8
-961	poly8
-961	poly8
-961	poly8
-961	poly8
-961	poly8
-961	poly8
-961	poly8
-961	poly8
-961	poly8
-961	poly8
-961	poly8
-961	poly8
-961	poly8
-961	poly8
-961	poly8
-961	poly8
-961	poly8
-961	poly8
-961	poly8
-961	poly8
-961	poly8
-961	poly8
-961	poly8
-961	poly8
-961	poly8
-961	poly8
-961	poly8
-961	poly8
-961	poly8
-961	poly8
-961	poly8
-961	poly8
-961	poly8
-961	poly8
-961	poly8
-961	poly8
-961	poly8
-961	poly8
-961	poly8
-961	poly8
-961	poly8
-961	poly8
-961	poly8
-961	poly8
-961	poly8
-961	poly8
-961	poly8
-961	poly8
-961	poly8
-961	poly8
-961	poly8
-961	poly8
-961	poly8
-961	poly8
-961	poly8
-961	poly8
-961	poly8
-961	poly8
-961	poly8
-961	poly8
-961	poly8
-961	poly8
-961	poly8
-961	poly8
-961	poly8
-961	poly8
-961	poly8
-961	poly8
-960	poly8
-960	poly8
-960	poly8
-960	poly8
-960	poly8
-960	poly8
-960	poly8
-960	poly8
-960	poly8
-960	poly8
-960	poly8
-960	poly8
-960	poly8
-960	poly8
-960	poly8
-960	poly8
-960	poly8
-960	poly8
-960	poly8
-960	poly8
-960	poly8
-960	poly8
-960	poly8
-960	poly8
-960	poly8
-960	poly8
-960	poly8
-960	poly8
-960	poly8
-960	poly8
-960	poly8
-960	poly8
-960	poly8
-960	poly8
-960	poly8
-960	poly8
-960	poly8
-960	poly8
-960	poly8
-960	poly8
-960	poly8
-960	poly8
-960	poly8
-960	poly8
-960	poly8
-960	poly8
-960	poly8
-960	poly8
-960	poly8
-960	poly8
-960	poly8
-960	poly8
-960	poly8
-960	poly8
-960	poly8
-960	poly8
-960	poly8
-960	poly8
-960	poly8
-960	poly8
-960	poly8
-960	poly8
-960	poly8
-960	poly8
-960	poly8
-960	poly8
-960	poly8
-960	poly8
-960	poly8
-960	poly8
-960	poly8
-960	poly8
-960	poly8
-960	poly8
-960	poly8
-960	poly8
-960	poly8
-960	poly8
-960	poly8
-960	poly8
-960	poly8
-960	poly8
-960	poly8
-960	poly8
-960	poly8
-960	poly8
-960	poly8
-960	poly8
-959	poly8
-959	poly8
-959	poly8
-959	poly8
-959	poly8
-959	poly8
-959	poly8
-959	poly8
-959	poly8
-959	poly8
-959	poly8
-959	poly8
-959	poly8
-959	poly8
-959	poly8
-959	poly8
-959	poly8
-959	poly8
-959	poly8
-959	poly8
-959	poly8
-959	poly8
-959	poly8
-959	poly8
-959	poly8
-959	poly8
-959	poly8
-959	poly8
-959	poly8
-959	poly8
-959	poly8
-959	poly8
-959	poly8
-959	poly8
-959	poly8
-959	poly8
-959	poly8
-959	poly8
-959	poly8
-959	poly8
-959	poly8
-959	poly8
-959	poly8
-959	poly8
-959	poly8
-959	poly8
-959	poly8
-959	poly8
-959	poly8
-959	poly8
-959	poly8
-959	poly8
-959	poly8
-959	poly8
-959	poly8
-959	poly8
-959	poly8
-959	poly8
-959	poly8
-959	poly8
-959	poly8
-959	poly8
-959	poly8
-959	poly8
-959	poly8
-959	poly8
-959	poly8
-959	poly8
-959	poly8
-959	poly8
-959	poly8
-959	poly8
-959	poly8
-959	poly8
-959	poly8
-959	poly8
-959	poly8
-959	poly8
-959	poly8
-959	poly8
-959	poly8
-959	poly8
-959	poly8
-959	poly8
-959	poly8
-959	poly8
-959	poly8
-959	poly8
-958	poly8
-958	poly8
-958	poly8
-958	poly8
-958	poly8
-958	poly8
-958	poly8
-958	poly8
-958	poly8
-958	poly8
-958	poly8
-958	poly8
-958	poly8
-958	poly8
-958	poly8
-958	poly8
-958	poly8
-958	poly8
-958	poly8
-958	poly8
-958	poly8
-958	poly8
-958	poly8
-958	poly8
-958	poly8
-958	poly8
-958	poly8
-958	poly8
-958	poly8
-958	poly8
-958	poly8
-958	poly8
-958	poly8
-958	poly8
-958	poly8
-958	poly8
-958	poly8
-958	poly8
-958	poly8
-958	poly8
-958	poly8
-958	poly8
-958	poly8
-958	poly8
-958	poly8
-958	poly8
-958	poly8
-958	poly8
-958	poly8
-958	poly8
-958	poly8
-958	poly8
-958	poly8
-958	poly8
-958	poly8
-958	poly8
-958	poly8
-958	poly8
-958	poly8
-958	poly8
-958	poly8
-958	poly8
-958	poly8
-958	poly8
-958	poly8
-958	poly8
-958	poly8
-958	poly8
-958	poly8
-958	poly8
-958	poly8
-958	poly8
-958	poly8
-958	poly8
-958	poly8
-958	poly8
-958	poly8
-958	poly8
-958	poly8
-958	poly8
-958	poly8
-958	poly8
-958	poly8
-958	poly8
-958	poly8
-958	poly8
-958	poly8
-958	poly8
-957	poly8
-957	poly8
-957	poly8
-957	poly8
-957	poly8
-957	poly8
-957	poly8
-957	poly8
-957	poly8
-957	poly8
-957	poly8
-957	poly8
-957	poly8
-957	poly8
-957	poly8
-957	poly8
-957	poly8
-957	poly8
-957	poly8
-957	poly8
-957	poly8
-957	poly8
-957	poly8
-957	poly8
-957	poly8
-957	poly8
-957	poly8
-957	poly8
-957	poly8
-957	poly8
-957	poly8
-957	poly8
-957	poly8
-957	poly8
-957	poly8
-957	poly8
-957	poly8
-957	poly8
-957	poly8
-957	poly8
-957	poly8
-957	poly8
-957	poly8
-957	poly8
-957	poly8
-957	poly8
-957	poly8
-957	poly8
-957	poly8
-957	poly8
-957	poly8
-957	poly8
-957	poly8
-957	poly8
-957	poly8
-957	poly8
-957	poly8
-957	poly8
-957	poly8
-957	poly8
-957	poly8
-957	poly8
-957	poly8
-957	poly8
-957	poly8
-957	poly8
-957	poly8
-957	poly8
-957	poly8
-957	poly8
-957	poly8
-957	poly8
-957	poly8
-957	poly8
-957	poly8
-957	poly8
-957	poly8
-957	poly8
-957	poly8
-957	poly8
-957	poly8
-957	poly8
-957	poly8
-957	poly8
-957	poly8
-957	poly8
-957	poly8
-956	poly8
-956	poly8
-956	poly8
-956	poly8
-956	poly8
-956	poly8
-956	poly8
-956	poly8
-956	poly8
-956	poly8
-956	poly8
-956	poly8
-956	poly8
-956	poly8
-956	poly8
-956	poly8
-956	poly8
-956	poly8
-956	poly8
-956	poly8
-956	poly8
-956	poly8
-956	poly8
-956	poly8
-956	poly8
-956	poly8
-956	poly8
-956	poly8
-956	poly8
-956	poly8
-956	poly8
-956	poly8
-956	poly8
-956	poly8
-956	poly8
-956	poly8
-956	poly8
-956	poly8
-956	poly8
-956	poly8
-956	poly8
-956	poly8
-956	poly8
-956	poly8
-956	poly8
-956	poly8
-956	poly8
-956	poly8
-956	poly8
-956	poly8
-956	poly8
-956	poly8
-956	poly8
-956	poly8
-956	poly8
-956	poly8
-956	poly8
-956	poly8
-956	poly8
-956	poly8
-956	poly8
-956	poly8
-956	poly8
-956	poly8
-956	poly8
-956	poly8
-956	poly8
-956	poly8
-956	poly8
-956	poly8
-956	poly8
-956	poly8
-956	poly8
-956	poly8
-956	poly8
-956	poly8
-956	poly8
-956	poly8
-956	poly8
-956	poly8
-956	poly8
-956	poly8
-956	poly8
-956	poly8
-956	poly8
-956	poly8
-956	poly8
-955	poly8
-955	poly8
-955	poly8
-955	poly8
-955	poly8
-955	poly8
-955	poly8
-955	poly8
-955	poly8
-955	poly8
-955	poly8
-955	poly8
-955	poly8
-955	poly8
-955	poly8
-955	poly8
-955	poly8
-955	poly8
-955	poly8
-955	poly8
-955	poly8
-955	poly8
-955	poly8
-955	poly8
-955	poly8
-955	poly8
-955	poly8
-955	poly8
-955	poly8
-955	poly8
-955	poly8
-955	poly8
-955	poly8
-955	poly8
-955	poly8
-955	poly8
-955	poly8
-955	poly8
-955	poly8
-955	poly8
-955	poly8
-955	poly8
-955	poly8
-955	poly8
-955	poly8
-955	poly8
-955	poly8
-955	poly8
-955	poly8
-955	poly8
-955	poly8
-955	poly8
-955	poly8
-955	poly8
-955	poly8
-955	poly8
-955	poly8
-955	poly8
-955	poly8
-955	poly8
-955	poly8
-955	poly8
-955	poly8
-955	poly8
-955	poly8
-955	poly8
-955	poly8
-955	poly8
-955	poly8
-955	poly8
-955	poly8
-955	poly8
-955	poly8
-955	poly8
-955	poly8
-955	poly8
-955	poly8
-955	poly8
-955	poly8
-955	poly8
-955	poly8
-955	poly8
-955	poly8
-955	poly8
-955	poly8
-955	poly8
-954	poly8
-954	poly8
-954	poly8
-954	poly8
-954	poly8
-954	poly8
-954	poly8
-954	poly8
-954	poly8
-954	poly8
-954	poly8
-954	poly8
-954	poly8
-954	poly8
-954	poly8
-954	poly8
-954	poly8
-954	poly8
-954	poly8
-954	poly8
-954	poly8
-954	poly8
-954	poly8
-954	poly8
-954	poly8
-954	poly8
-954	poly8
-954	poly8
-954	poly8
-954	poly8
-954	poly8
-954	poly8
-954	poly8
-954	poly8
-954	poly8
-954	poly8
-954	poly8
-954	poly8
-954	poly8
-954	poly8
-954	poly8
-954	poly8
-954	poly8
-954	poly8
-954	poly8
-954	poly8
-954	poly8
-954	poly8
-954	poly8
-954	poly8
-954	poly8
-954	poly8
-954	poly8
-954	poly8
-954	poly8
-954	poly8
-954	poly8
-954	poly8
-954	poly8
-954	poly8
-954	poly8
-954	poly8
-954	poly8
-954	poly8
-954	poly8
-954	poly8
-954	poly8
-954	poly8
-954	poly8
-954	poly8
-954	poly8
-954	poly8
-954	poly8
-954	poly8
-954	poly8
-954	poly8
-954	poly8
-954	poly8
-954	poly8
-954	poly8
-954	poly8
-954	poly8
-954	poly8
-954	poly8
-954	poly8
-954	poly8
-953	poly8
-953	poly8
-953	poly8
-953	poly8
-953	poly8
-953	poly8
-953	poly8
-953	poly8
-953	poly8
-953	poly8
-953	poly8
-953	poly8
-953	poly8
-953	poly8
-953	poly8
-953	poly8
-953	poly8
-953	poly8
-953	poly8
-953	poly8
-953	poly8
-953	poly8
-953	poly8
-953	poly8
-953	poly8
-953	poly8
-953	poly8
-953	poly8
-953	poly8
-953	poly8
-953	poly8
-953	poly8
-953	poly8
-953	poly8
-953	poly8
-953	poly8
-953	poly8
-953	poly8
-953	poly8
-953	poly8
-953	poly8
-953	poly8
-953	poly8
-953	poly8
-953	poly8
-953	poly8
-953	poly8
-953	poly8
-953	poly8
-953	poly8
-953	poly8
-953	poly8
-953	poly8
-953	poly8
-953	poly8
-953	poly8
-953	poly8
-953	poly8
-953	poly8
-953	poly8
-953	poly8
-953	poly8
-953	poly8
-953	poly8
-953	poly8
-953	poly8
-953	poly8
-953	poly8
-953	poly8
-953	poly8
-953	poly8
-953	poly8
-953	poly8
-953	poly8
-953	poly8
-953	poly8
-953	poly8
-953	poly8
-953	poly8
-953	poly8
-953	poly8
-953	poly8
-953	poly8
-953	poly8
-953	poly8
-953	poly8
-952	poly8
-952	poly8
-952	poly8
-952	poly8
-952	poly8
-952	poly8
-952	poly8
-952	poly8
-952	poly8
-952	poly8
-952	poly8
-952	poly8
-952	poly8
-952	poly8
-952	poly8
-952	poly8
-952	poly8
-952	poly8
-952	poly8
-952	poly8
-952	poly8
-952	poly8
-952	poly8
-952	poly8
-952	poly8
-952	poly8
-952	poly8
-952	poly8
-952	poly8
-952	poly8
-952	poly8
-952	poly8
-952	poly8
-952	poly8
-952	poly8
-952	poly8
-952	poly8
-952	poly8
-952	poly8
-952	poly8
-952	poly8
-952	poly8
-952	poly8
-952	poly8
-952	poly8
-952	poly8
-952	poly8
-952	poly8
-952	poly8
-952	poly8
-952	poly8
-952	poly8
-952	poly8
-952	poly8
-952	poly8
-952	poly8
-952	poly8
-952	poly8
-952	poly8
-952	poly8
-952	poly8
-952	poly8
-952	poly8
-952	poly8
-952	poly8
-952	poly8
-952	poly8
-952	poly8
-952	poly8
-952	poly8
-952	poly8
-952	poly8
-952	poly8
-952	poly8
-952	poly8
-952	poly8
-952	poly8
-952	poly8
-952	poly8
-952	poly8
-952	poly8
-952	poly8
-952	poly8
-952	poly8
-952	poly8
-952	poly8
-951	poly8
-951	poly8
-951	poly8
-951	poly8
-951	poly8
-951	poly8
-951	poly8
-951	poly8
-951	poly8
-951	poly8
-951	poly8
-951	poly8
-951	poly8
-951	poly8
-951	poly8
-951	poly8
-951	poly8
-951	poly8
-951	poly8
-951	poly8
-951	poly8
-951	poly8
-951	poly8
-951	poly8
-951	poly8
-951	poly8
-951	poly8
-951	poly8
-951	poly8
-951	poly8
-951	poly8
-951	poly8
-951	poly8
-951	poly8
-951	poly8
-951	poly8
-951	poly8
-951	poly8
-951	poly8
-951	poly8
-951	poly8
-951	poly8
-951	poly8
-951	poly8
-951	poly8
-951	poly8
-951	poly8
-951	poly8
-951	poly8
-951	poly8
-951	poly8
-951	poly8
-951	poly8
-951	poly8
-951	poly8
-951	poly8
-951	poly8
-951	poly8
-951	poly8
-951	poly8
-951	poly8
-951	poly8
-951	poly8
-951	poly8
-951	poly8
-951	poly8
-951	poly8
-951	poly8
-951	poly8
-951	poly8
-951	poly8
-951	poly8
-951	poly8
-951	poly8
-951	poly8
-951	poly8
-951	poly8
-951	poly8
-951	poly8
-951	poly8
-951	poly8
-951	poly8
-951	poly8
-951	poly8
-951	poly8
-951	poly8
-950	poly8
-950	poly8
-950	poly8
-950	poly8
-950	poly8
-950	poly8
-950	poly8
-950	poly8
-950	poly8
-950	poly8
-950	poly8
-950	poly8
-950	poly8
-950	poly8
-950	poly8
-950	poly8
-950	poly8
-950	poly8
-950	poly8
-950	poly8
-950	poly8
-950	poly8
-950	poly8
-950	poly8
-950	poly8
-950	poly8
-950	poly8
-950	poly8
-950	poly8
-950	poly8
-950	poly8
-950	poly8
-950	poly8
-950	poly8
-950	poly8
-950	poly8
-950	poly8
-950	poly8
-950	poly8
-950	poly8
-950	poly8
-950	poly8
-950	poly8
-950	poly8
-950	poly8
-950	poly8
-950	poly8
-950	poly8
-950	poly8
-950	poly8
-950	poly8
-950	poly8
-950	poly8
-950	poly8
-950	poly8
-950	poly8
-950	poly8
-950	poly8
-950	poly8
-950	poly8
-950	poly8
-950	poly8
-950	poly8
-950	poly8
-950	poly8
-950	poly8
-950	poly8
-950	poly8
-950	poly8
-950	poly8
-950	poly8
-950	poly8
-950	poly8
-950	poly8
-950	poly8
-950	poly8
-950	poly8
-950	poly8
-950	poly8
-950	poly8
-950	poly8
-950	poly8
-950	poly8
-950	poly8
-950	poly8
-950	poly8
-950	poly8
-949	poly8
-949	poly8
-949	poly8
-949	poly8
-949	poly8
-949	poly8
-949	poly8
-949	poly8
-949	poly8
-949	poly8
-949	poly8
-949	poly8
-949	poly8
-949	poly8
-949	poly8
-949	poly8
-949	poly8
-949	poly8
-949	poly8
-949	poly8
-949	poly8
-949	poly8
-949	poly8
-949	poly8
-949	poly8
-949	poly8
-949	poly8
-949	poly8
-949	poly8
-949	poly8
-949	poly8
-949	poly8
-949	poly8
-949	poly8
-949	poly8
-949	poly8
-949	poly8
-949	poly8
-949	poly8
-949	poly8
-949	poly8
-949	poly8
-949	poly8
-949	poly8
-949	poly8
-949	poly8
-949	poly8
-949	poly8
-949	poly8
-949	poly8
-949	poly8
-949	poly8
-949	poly8
-949	poly8
-949	poly8
-949	poly8
-949	poly8
-949	poly8
-949	poly8
-949	poly8
-949	poly8
-949	poly8
-949	poly8
-949	poly8
-949	poly8
-949	poly8
-949	poly8
-949	poly8
-949	poly8
-949	poly8
-949	poly8
-949	poly8
-949	poly8
-949	poly8
-949	poly8
-949	poly8
-949	poly8
-949	poly8
-949	poly8
-949	poly8
-949	poly8
-949	poly8
-949	poly8
-949	poly8
-949	poly8
-949	poly8
-948	poly8
-948	poly8
-948	poly8
-948	poly8
-948	poly8
-948	poly8
-948	poly8
-948	poly8
-948	poly8
-948	poly8
-948	poly8
-948	poly8
-948	poly8
-948	poly8
-948	poly8
-948	poly8
-948	poly8
-948	poly8
-948	poly8
-948	poly8
-948	poly8
-948	poly8
-948	poly8
-948	poly8
-948	poly8
-948	poly8
-948	poly8
-948	poly8
-948	poly8
-948	poly8
-948	poly8
-948	poly8
-948	poly8
-948	poly8
-948	poly8
-948	poly8
-948	poly8
-948	poly8
-948	poly8
-948	poly8
-948	poly8
-948	poly8
-948	poly8
-948	poly8
-948	poly8
-948	poly8
-948	poly8
-948	poly8
-948	poly8
-948	poly8
-948	poly8
-948	poly8
-948	poly8
-948	poly8
-948	poly8
-948	poly8
-948	poly8
-948	poly8
-948	poly8
-948	poly8
-948	poly8
-948	poly8
-948	poly8
-948	poly8
-948	poly8
-948	poly8
-948	poly8
-948	poly8
-948	poly8
-948	poly8
-948	poly8
-948	poly8
-948	poly8
-948	poly8
-948	poly8
-948	poly8
-948	poly8
-948	poly8
-948	poly8
-948	poly8
-948	poly8
-948	poly8
-948	poly8
-948	poly8
-948	poly8
-948	poly8
-948	poly8
-947	poly8
-947	poly8
-947	poly8
-947	poly8
-947	poly8
-947	poly8
-947	poly8
-947	poly8
-947	poly8
-947	poly8
-947	poly8
-947	poly8
-947	poly8
-947	poly8
-947	poly8
-947	poly8
-947	poly8
-947	poly8
-947	poly8
-947	poly8
-947	poly8
-947	poly8
-947	poly8
-947	poly8
-947	poly8
-947	poly8
-947	poly8
-947	poly8
-947	poly8
-947	poly8
-947	poly8
-947	poly8
-947	poly8
-947	poly8
-947	poly8
-947	poly8
-947	poly8
-947	poly8
-947	poly8
-947	poly8
-947	poly8
-947	poly8
-947	poly8
-947	poly8
-947	poly8
-947	poly8
-947	poly8
-947	poly8
-947	poly8
-947	poly8
-947	poly8
-947	poly8
-947	poly8
-947	poly8
-947	poly8
-947	poly8
-947	poly8
-947	poly8
-947	poly8
-947	poly8
-947	poly8
-947	poly8
-947	poly8
-947	poly8
-947	poly8
-947	poly8
-947	poly8
-947	poly8
-947	poly8
-947	poly8
-947	poly8
-947	poly8
-947	poly8
-947	poly8
-947	poly8
-947	poly8
-947	poly8
-947	poly8
-947	poly8
-947	poly8
-947	poly8
-947	poly8
-947	poly8
-947	poly8
-947	poly8
-947	poly8
-947	poly8
-946	poly8
-946	poly8
-946	poly8
-946	poly8
-946	poly8
-946	poly8
-946	poly8
-946	poly8
-946	poly8
-946	poly8
-946	poly8
-946	poly8
-946	poly8
-946	poly8
-946	poly8
-946	poly8
-946	poly8
-946	poly8
-946	poly8
-946	poly8
-946	poly8
-946	poly8
-946	poly8
-946	poly8
-946	poly8
-946	poly8
-946	poly8
-946	poly8
-946	poly8
-946	poly8
-946	poly8
-946	poly8
-946	poly8
-946	poly8
-946	poly8
-946	poly8
-946	poly8
-946	poly8
-946	poly8
-946	poly8
-946	poly8
-946	poly8
-946	poly8
-946	poly8
-946	poly8
-946	poly8
-946	poly8
-946	poly8
-946	poly8
-946	poly8
-946	poly8
-946	poly8
-946	poly8
-946	poly8
-946	poly8
-946	poly8
-946	poly8
-946	poly8
-946	poly8
-946	poly8
-946	poly8
-946	poly8
-946	poly8
-946	poly8
-946	poly8
-946	poly8
-946	poly8
-946	poly8
-946	poly8
-946	poly8
-946	poly8
-946	poly8
-946	poly8
-946	poly8
-946	poly8
-946	poly8
-946	poly8
-946	poly8
-946	poly8
-946	poly8
-946	poly8
-946	poly8
-946	poly8
-946	poly8
-946	poly8
-946	poly8
-946	poly8
-945	poly8
-945	poly8
-945	poly8
-945	poly8
-945	poly8
-945	poly8
-945	poly8
-945	poly8
-945	poly8
-945	poly8
-945	poly8
-945	poly8
-945	poly8
-945	poly8
-945	poly8
-945	poly8
-945	poly8
-945	poly8
-945	poly8
-945	poly8
-945	poly8
-945	poly8
-945	poly8
-945	poly8
-945	poly8
-945	poly8
-945	poly8
-945	poly8
-945	poly8
-945	poly8
-945	poly8
-945	poly8
-945	poly8
-945	poly8
-945	poly8
-945	poly8
-945	poly8
-945	poly8
-945	poly8
-945	poly8
-945	poly8
-945	poly8
-945	poly8
-945	poly8
-945	poly8
-945	poly8
-945	poly8
-945	poly8
-945	poly8
-945	poly8
-945	poly8
-945	poly8
-945	poly8
-945	poly8
-945	poly8
-945	poly8
-945	poly8
-945	poly8
-945	poly8
-945	poly8
-945	poly8
-945	poly8
-945	poly8
-945	poly8
-945	poly8
-945	poly8
-945	poly8
-945	poly8
-945	poly8
-945	poly8
-945	poly8
-945	poly8
-945	poly8
-945	poly8
-945	poly8
-945	poly8
-945	poly8
-945	poly8
-945	poly8
-945	poly8
-945	poly8
-945	poly8
-945	poly8
-945	poly8
-945	poly8
-945	poly8
-945	poly8
-944	poly8
-944	poly8
-944	poly8
-944	poly8
-944	poly8
-944	poly8
-944	poly8
-944	poly8
-944	poly8
-944	poly8
-944	poly8
-944	poly8
-944	poly8
-944	poly8
-944	poly8
-944	poly8
-944	poly8
-944	poly8
-944	poly8
-944	poly8
-944	poly8
-944	poly8
-944	poly8
-944	poly8
-944	poly8
-944	poly8
-944	poly8
-944	poly8
-944	poly8
-944	poly8
-944	poly8
-944	poly8
-944	poly8
-944	poly8
-944	poly8
-944	poly8
-944	poly8
-944	poly8
-944	poly8
-944	poly8
-944	poly8
-944	poly8
-944	poly8
-944	poly8
-944	poly8
-944	poly8
-944	poly8
-944	poly8
-944	poly8
-944	poly8
-944	poly8
-944	poly8
-944	poly8
-944	poly8
-944	poly8
-944	poly8
-944	poly8
-944	poly8
-944	poly8
-944	poly8
-944	poly8
-944	poly8
-944	poly8
-944	poly8
-944	poly8
-944	poly8
-944	poly8
-944	poly8
-944	poly8
-944	poly8
-944	poly8
-944	poly8
-944	poly8
-944	poly8
-944	poly8
-944	poly8
-944	poly8
-944	poly8
-944	poly8
-944	poly8
-944	poly8
-944	poly8
-944	poly8
-944	poly8
-944	poly8
-944	poly8
-944	poly8
-943	poly8
-943	poly8
-943	poly8
-943	poly8
-943	poly8
-943	poly8
-943	poly8
-943	poly8
-943	poly8
-943	poly8
-943	poly8
-943	poly8
-943	poly8
-943	poly8
-943	poly8
-943	poly8
-943	poly8
-943	poly8
-943	poly8
-943	poly8
-943	poly8
-943	poly8
-943	poly8
-943	poly8
-943	poly8
-943	poly8
-943	poly8
-943	poly8
-943	poly8
-943	poly8
-943	poly8
-943	poly8
-943	poly8
-943	poly8
-943	poly8
-943	poly8
-943	poly8
-943	poly8
-943	poly8
-943	poly8
-943	poly8
-943	poly8
-943	poly8
-943	poly8
-943	poly8
-943	poly8
-943	poly8
-943	poly8
-943	poly8
-943	poly8
-943	poly8
-943	poly8
-943	poly8
-943	poly8
-943	poly8
-943	poly8
-943	poly8
-943	poly8
-943	poly8
-943	poly8
-943	poly8
-943	poly8
-943	poly8
-943	poly8
-943	poly8
-943	poly8
-943	poly8
-943	poly8
-943	poly8
-943	poly8
-943	poly8
-943	poly8
-943	poly8
-943	poly8
-943	poly8
-943	poly8
-943	poly8
-943	poly8
-943	poly8
-943	poly8
-943	poly8
-943	poly8
-943	poly8
-943	poly8
-943	poly8
-943	poly8
-943	poly8
-942	poly8
-942	poly8
-942	poly8
-942	poly8
-942	poly8
-942	poly8
-942	poly8
-942	poly8
-942	poly8
-942	poly8
-942	poly8
-942	poly8
-942	poly8
-942	poly8
-942	poly8
-942	poly8
-942	poly8
-942	poly8
-942	poly8
-942	poly8
-942	poly8
-942	poly8
-942	poly8
-942	poly8
-942	poly8
-942	poly8
-942	poly8
-942	poly8
-942	poly8
-942	poly8
-942	poly8
-942	poly8
-942	poly8
-942	poly8
-942	poly8
-942	poly8
-942	poly8
-942	poly8
-942	poly8
-942	poly8
-942	poly8
-942	poly8
-942	poly8
-942	poly8
-942	poly8
-942	poly8
-942	poly8
-942	poly8
-942	poly8
-942	poly8
-942	poly8
-942	poly8
-942	poly8
-942	poly8
-942	poly8
-942	poly8
-942	poly8
-942	poly8
-942	poly8
-942	poly8
-942	poly8
-942	poly8
-942	poly8
-942	poly8
-942	poly8
-942	poly8
-942	poly8
-942	poly8
-942	poly8
-942	poly8
-942	poly8
-942	poly8
-942	poly8
-942	poly8
-942	poly8
-942	poly8
-942	poly8
-942	poly8
-942	poly8
-942	poly8
-942	poly8
-942	poly8
-942	poly8
-942	poly8
-942	poly8
-942	poly8
-941	poly8
-941	poly8
-941	poly8
-941	poly8
-941	poly8
-941	poly8
-941	poly8
-941	poly8
-941	poly8
-941	poly8
-941	poly8
-941	poly8
-941	poly8
-941	poly8
-941	poly8
-941	poly8
-941	poly8
-941	poly8
-941	poly8
-941	poly8
-941	poly8
-941	poly8
-941	poly8
-941	poly8
-941	poly8
-941	poly8
-941	poly8
-941	poly8
-941	poly8
-941	poly8
-941	poly8
-941	poly8
-941	poly8
-941	poly8
-941	poly8
-941	poly8
-941	poly8
-941	poly8
-941	poly8
-941	poly8
-941	poly8
-941	poly8
-941	poly8
-941	poly8
-941	poly8
-941	poly8
-941	poly8
-941	poly8
-941	poly8
-941	poly8
-941	poly8
-941	poly8
-941	poly8
-941	poly8
-941	poly8
-941	poly8
-941	poly8
-941	poly8
-941	poly8
-941	poly8
-941	poly8
-941	poly8
-941	poly8
-941	poly8
-941	poly8
-941	poly8
-941	poly8
-941	poly8
-941	poly8
-941	poly8
-941	poly8
-941	poly8
-941	poly8
-941	poly8
-941	poly8
-941	poly8
-941	poly8
-941	poly8
-941	poly8
-941	poly8
-941	poly8
-941	poly8
-941	poly8
-941	poly8
-941	poly8
-941	poly8
-941	poly8
-941	poly8
-940	poly8
-940	poly8
-940	poly8
-940	poly8
-940	poly8
-940	poly8
-940	poly8
-940	poly8
-940	poly8
-940	poly8
-940	poly8
-940	poly8
-940	poly8
-940	poly8
-940	poly8
-940	poly8
-940	poly8
-940	poly8
-940	poly8
-940	poly8
-940	poly8
-940	poly8
-940	poly8
-940	poly8
-940	poly8
-940	poly8
-940	poly8
-940	poly8
-940	poly8
-940	poly8
-940	poly8
-940	poly8
-940	poly8
-940	poly8
-940	poly8
-940	poly8
-940	poly8
-940	poly8
-940	poly8
-940	poly8
-940	poly8
-940	poly8
-940	poly8
-940	poly8
-940	poly8
-940	poly8
-940	poly8
-940	poly8
-940	poly8
-940	poly8
-940	poly8
-940	poly8
-940	poly8
-940	poly8
-940	poly8
-940	poly8
-940	poly8
-940	poly8
-940	poly8
-940	poly8
-940	poly8
-940	poly8
-940	poly8
-940	poly8
-940	poly8
-940	poly8
-940	poly8
-940	poly8
-940	poly8
-940	poly8
-940	poly8
-940	poly8
-940	poly8
-940	poly8
-940	poly8
-940	poly8
-940	poly8
-940	poly8
-940	poly8
-940	poly8
-940	poly8
-940	poly8
-940	poly8
-940	poly8
-940	poly8
-940	poly8
-940	poly8
-939	poly8
-939	poly8
-939	poly8
-939	poly8
-939	poly8
-939	poly8
-939	poly8
-939	poly8
-939	poly8
-939	poly8
-939	poly8
-939	poly8
-939	poly8
-939	poly8
-939	poly8
-939	poly8
-939	poly8
-939	poly8
-939	poly8
-939	poly8
-939	poly8
-939	poly8
-939	poly8
-939	poly8
-939	poly8
-939	poly8
-939	poly8
-939	poly8
-939	poly8
-939	poly8
-939	poly8
-939	poly8
-939	poly8
-939	poly8
-939	poly8
-939	poly8
-939	poly8
-939	poly8
-939	poly8
-939	poly8
-939	poly8
-939	poly8
-939	poly8
-939	poly8
-939	poly8
-939	poly8
-939	poly8
-939	poly8
-939	poly8
-939	poly8
-939	poly8
-939	poly8
-939	poly8
-939	poly8
-939	poly8
-939	poly8
-939	poly8
-939	poly8
-939	poly8
-939	poly8
-939	poly8
-939	poly8
-939	poly8
-939	poly8
-939	poly8
-939	poly8
-939	poly8
-939	poly8
-939	poly8
-939	poly8
-939	poly8
-939	poly8
-939	poly8
-939	poly8
-939	poly8
-939	poly8
-939	poly8
-939	poly8
-939	poly8
-939	poly8
-939	poly8
-939	poly8
-939	poly8
-939	poly8
-939	poly8
-939	poly8
-938	poly8
-938	poly8
-938	poly8
-938	poly8
-938	poly8
-938	poly8
-938	poly8
-938	poly8
-938	poly8
-938	poly8
-938	poly8
-938	poly8
-938	poly8
-938	poly8
-938	poly8
-938	poly8
-938	poly8
-938	poly8
-938	poly8
-938	poly8
-938	poly8
-938	poly8
-938	poly8
-938	poly8
-938	poly8
-938	poly8
-938	poly8
-938	poly8
-938	poly8
-938	poly8
-938	poly8
-938	poly8
-938	poly8
-938	poly8
-938	poly8
-938	poly8
-938	poly8
-938	poly8
-938	poly8
-938	poly8
-938	poly8
-938	poly8
-938	poly8
-938	poly8
-938	poly8
-938	poly8
-938	poly8
-938	poly8
-938	poly8
-938	poly8
-938	poly8
-938	poly8
-938	poly8
-938	poly8
-938	poly8
-938	poly8
-938	poly8
-938	poly8
-938	poly8
-938	poly8
-938	poly8
-938	poly8
-938	poly8
-938	poly8
-938	poly8
-938	poly8
-938	poly8
-938	poly8
-938	poly8
-938	poly8
-938	poly8
-938	poly8
-938	poly8
-938	poly8
-938	poly8
-938	poly8
-938	poly8
-938	poly8
-938	poly8
-938	poly8
-938	poly8
-938	poly8
-938	poly8
-938	poly8
-938	poly8
-937	poly8
-937	poly8
-937	poly8
-937	poly8
-937	poly8
-937	poly8
-937	poly8
-937	poly8
-937	poly8
-937	poly8
-937	poly8
-937	poly8
-937	poly8
-937	poly8
-937	poly8
-937	poly8
-937	poly8
-937	poly8
-937	poly8
-937	poly8
-937	poly8
-937	poly8
-937	poly8
-937	poly8
-937	poly8
-937	poly8
-937	poly8
-937	poly8
-937	poly8
-937	poly8
-937	poly8
-937	poly8
-937	poly8
-937	poly8
-937	poly8
-937	poly8
-937	poly8
-937	poly8
-937	poly8
-937	poly8
-937	poly8
-937	poly8
-937	poly8
-937	poly8
-937	poly8
-937	poly8
-937	poly8
-937	poly8
-937	poly8
-937	poly8
-937	poly8
-937	poly8
-937	poly8
-937	poly8
-937	poly8
-937	poly8
-937	poly8
-937	poly8
-937	poly8
-937	poly8
-937	poly8
-937	poly8
-937	poly8
-937	poly8
-937	poly8
-937	poly8
-937	poly8
-937	poly8
-937	poly8
-937	poly8
-937	poly8
-937	poly8
-937	poly8
-937	poly8
-937	poly8
-937	poly8
-937	poly8
-937	poly8
-937	poly8
-937	poly8
-937	poly8
-937	poly8
-937	poly8
-937	poly8
-937	poly8
-936	poly8
-936	poly8
-936	poly8
-936	poly8
-936	poly8
-936	poly8
-936	poly8
-936	poly8
-936	poly8
-936	poly8
-936	poly8
-936	poly8
-936	poly8
-936	poly8
-936	poly8
-936	poly8
-936	poly8
-936	poly8
-936	poly8
-936	poly8
-936	poly8
-936	poly8
-936	poly8
-936	poly8
-936	poly8
-936	poly8
-936	poly8
-936	poly8
-936	poly8
-936	poly8
-936	poly8
-936	poly8
-936	poly8
-936	poly8
-936	poly8
-936	poly8
-936	poly8
-936	poly8
-936	poly8
-936	poly8
-936	poly8
-936	poly8
-936	poly8
-936	poly8
-936	poly8
-936	poly8
-936	poly8
-936	poly8
-936	poly8
-936	poly8
-936	poly8
-936	poly8
-936	poly8
-936	poly8
-936	poly8
-936	poly8
-936	poly8
-936	poly8
-936	poly8
-936	poly8
-936	poly8
-936	poly8
-936	poly8
-936	poly8
-936	poly8
-936	poly8
-936	poly8
-936	poly8
-936	poly8
-936	poly8
-936	poly8
-936	poly8
-936	poly8
-936	poly8
-936	poly8
-936	poly8
-936	poly8
-936	poly8
-936	poly8
-936	poly8
-936	poly8
-936	poly8
-936	poly8
-936	poly8
-936	poly8
-935	poly8
-935	poly8
-935	poly8
-935	poly8
-935	poly8
-935	poly8
-935	poly8
-935	poly8
-935	poly8
-935	poly8
-935	poly8
-935	poly8
-935	poly8
-935	poly8
-935	poly8
-935	poly8
-935	poly8
-935	poly8
-935	poly8
-935	poly8
-935	poly8
-935	poly8
-935	poly8
-935	poly8
-935	poly8
-935	poly8
-935	poly8
-935	poly8
-935	poly8
-935	poly8
-935	poly8
-935	poly8
-935	poly8
-935	poly8
-935	poly8
-935	poly8
-935	poly8
-935	poly8
-935	poly8
-935	poly8
-935	poly8
-935	poly8
-935	poly8
-935	poly8
-935	poly8
-935	poly8
-935	poly8
-935	poly8
-935	poly8
-935	poly8
-935	poly8
-935	poly8
-935	poly8
-935	poly8
-935	poly8
-935	poly8
-935	poly8
-935	poly8
-935	poly8
-935	poly8
-935	poly8
-935	poly8
-935	poly8
-935	poly8
-935	poly8
-935	poly8
-935	poly8
-935	poly8
-935	poly8
-935	poly8
-935	poly8
-935	poly8
-935	poly8
-935	poly8
-935	poly8
-935	poly8
-935	poly8
-935	poly8
-935	poly8
-935	poly8
-935	poly8
-935	poly8
-935	poly8
-935	poly8
-935	poly8
-934	poly8
-934	poly8
-934	poly8
-934	poly8
-934	poly8
-934	poly8
-934	poly8
-934	poly8
-934	poly8
-934	poly8
-934	poly8
-934	poly8
-934	poly8
-934	poly8
-934	poly8
-934	poly8
-934	poly8
-934	poly8
-934	poly8
-934	poly8
-934	poly8
-934	poly8
-934	poly8
-934	poly8
-934	poly8
-934	poly8
-934	poly8
-934	poly8
-934	poly8
-934	poly8
-934	poly8
-934	poly8
-934	poly8
-934	poly8
-934	poly8
-934	poly8
-934	poly8
-934	poly8
-934	poly8
-934	poly8
-934	poly8
-934	poly8
-934	poly8
-934	poly8
-934	poly8
-934	poly8
-934	poly8
-934	poly8
-934	poly8
-934	poly8
-934	poly8
-934	poly8
-934	poly8
-934	poly8
-934	poly8
-934	poly8
-934	poly8
-934	poly8
-934	poly8
-934	poly8
-934	poly8
-934	poly8
-934	poly8
-934	poly8
-934	poly8
-934	poly8
-934	poly8
-934	poly8
-934	poly8
-934	poly8
-934	poly8
-934	poly8
-934	poly8
-934	poly8
-934	poly8
-934	poly8
-934	poly8
-934	poly8
-934	poly8
-934	poly8
-934	poly8
-934	poly8
-934	poly8
-934	poly8
-933	poly8
-933	poly8
-933	poly8
-933	poly8
-933	poly8
-933	poly8
-933	poly8
-933	poly8
-933	poly8
-933	poly8
-933	poly8
-933	poly8
-933	poly8
-933	poly8
-933	poly8
-933	poly8
-933	poly8
-933	poly8
-933	poly8
-933	poly8
-933	poly8
-933	poly8
-933	poly8
-933	poly8
-933	poly8
-933	poly8
-933	poly8
-933	poly8
-933	poly8
-933	poly8
-933	poly8
-933	poly8
-933	poly8
-933	poly8
-933	poly8
-933	poly8
-933	poly8
-933	poly8
-933	poly8
-933	poly8
-933	poly8
-933	poly8
-933	poly8
-933	poly8
-933	poly8
-933	poly8
-933	poly8
-933	poly8
-933	poly8
-933	poly8
-933	poly8
-933	poly8
-933	poly8
-933	poly8
-933	poly8
-933	poly8
-933	poly8
-933	poly8
-933	poly8
-933	poly8
-933	poly8
-933	poly8
-933	poly8
-933	poly8
-933	poly8
-933	poly8
-933	poly8
-933	poly8
-933	poly8
-933	poly8
-933	poly8
-933	poly8
-933	poly8
-933	poly8
-933	poly8
-933	poly8
-933	poly8
-933	poly8
-933	poly8
-933	poly8
-933	poly8
-933	poly8
-933	poly8
-933	poly8
-932	poly8
-932	poly8
-932	poly8
-932	poly8
-932	poly8
-932	poly8
-932	poly8
-932	poly8
-932	poly8
-932	poly8
-932	poly8
-932	poly8
-932	poly8
-932	poly8
-932	poly8
-932	poly8
-932	poly8
-932	poly8
-932	poly8
-932	poly8
-932	poly8
-932	poly8
-932	poly8
-932	poly8
-932	poly8
-932	poly8
-932	poly8
-932	poly8
-932	poly8
-932	poly8
-932	poly8
-932	poly8
-932	poly8
-932	poly8
-932	poly8
-932	poly8
-932	poly8
-932	poly8
-932	poly8
-932	poly8
-932	poly8
-932	poly8
-932	poly8
-932	poly8
-932	poly8
-932	poly8
-932	poly8
-932	poly8
-932	poly8
-932	poly8
-932	poly8
-932	poly8
-932	poly8
-932	poly8
-932	poly8
-932	poly8
-932	poly8
-932	poly8
-932	poly8
-932	poly8
-932	poly8
-932	poly8
-932	poly8
-932	poly8
-932	poly8
-932	poly8
-932	poly8
-932	poly8
-932	poly8
-932	poly8
-932	poly8
-932	poly8
-932	poly8
-932	poly8
-932	poly8
-932	poly8
-932	poly8
-932	poly8
-932	poly8
-932	poly8
-932	poly8
-932	poly8
-932	poly8
-931	poly8
-931	poly8
-931	poly8
-931	poly8
-931	poly8
-931	poly8
-931	poly8
-931	poly8
-931	poly8
-931	poly8
-931	poly8
-931	poly8
-931	poly8
-931	poly8
-931	poly8
-931	poly8
-931	poly8
-931	poly8
-931	poly8
-931	poly8
-931	poly8
-931	poly8
-931	poly8
-931	poly8
-931	poly8
-931	poly8
-931	poly8
-931	poly8
-931	poly8
-931	poly8
-931	poly8
-931	poly8
-931	poly8
-931	poly8
-931	poly8
-931	poly8
-931	poly8
-931	poly8
-931	poly8
-931	poly8
-931	poly8
-931	poly8
-931	poly8
-931	poly8
-931	poly8
-931	poly8
-931	poly8
-931	poly8
-931	poly8
-931	poly8
-931	poly8
-931	poly8
-931	poly8
-931	poly8
-931	poly8
-931	poly8
-931	poly8
-931	poly8
-931	poly8
-931	poly8
-931	poly8
-931	poly8
-931	poly8
-931	poly8
-931	poly8
-931	poly8
-931	poly8
-931	poly8
-931	poly8
-931	poly8
-931	poly8
-931	poly8
-931	poly8
-931	poly8
-931	poly8
-931	poly8
-931	poly8
-931	poly8
-931	poly8
-931	poly8
-931	poly8
-931	poly8
-931	poly8
-930	poly8
-930	poly8
-930	poly8
-930	poly8
-930	poly8
-930	poly8
-930	poly8
-930	poly8
-930	poly8
-930	poly8
-930	poly8
-930	poly8
-930	poly8
-930	poly8
-930	poly8
-930	poly8
-930	poly8
-930	poly8
-930	poly8
-930	poly8
-930	poly8
-930	poly8
-930	poly8
-930	poly8
-930	poly8
-930	poly8
-930	poly8
-930	poly8
-930	poly8
-930	poly8
-930	poly8
-930	poly8
-930	poly8
-930	poly8
-930	poly8
-930	poly8
-930	poly8
-930	poly8
-930	poly8
-930	poly8
-930	poly8
-930	poly8
-930	poly8
-930	poly8
-930	poly8
-930	poly8
-930	poly8
-930	poly8
-930	poly8
-930	poly8
-930	poly8
-930	poly8
-930	poly8
-930	poly8
-930	poly8
-930	poly8
-930	poly8
-930	poly8
-930	poly8
-930	poly8
-930	poly8
-930	poly8
-930	poly8
-930	poly8
-930	poly8
-930	poly8
-930	poly8
-930	poly8
-930	poly8
-930	poly8
-930	poly8
-930	poly8
-930	poly8
-930	poly8
-930	poly8
-930	poly8
-930	poly8
-930	poly8
-930	poly8
-930	poly8
-930	poly8
-930	poly8
-930	poly8
-930	poly8
-929	poly8
-929	poly8
-929	poly8
-929	poly8
-929	poly8
-929	poly8
-929	poly8
-929	poly8
-929	poly8
-929	poly8
-929	poly8
-929	poly8
-929	poly8
-929	poly8
-929	poly8
-929	poly8
-929	poly8
-929	poly8
-929	poly8
-929	poly8
-929	poly8
-929	poly8
-929	poly8
-929	poly8
-929	poly8
-929	poly8
-929	poly8
-929	poly8
-929	poly8
-929	poly8
-929	poly8
-929	poly8
-929	poly8
-929	poly8
-929	poly8
-929	poly8
-929	poly8
-929	poly8
-929	poly8
-929	poly8
-929	poly8
-929	poly8
-929	poly8
-929	poly8
-929	poly8
-929	poly8
-929	poly8
-929	poly8
-929	poly8
-929	poly8
-929	poly8
-929	poly8
-929	poly8
-929	poly8
-929	poly8
-929	poly8
-929	poly8
-929	poly8
-929	poly8
-929	poly8
-929	poly8
-929	poly8
-929	poly8
-929	poly8
-929	poly8
-929	poly8
-929	poly8
-929	poly8
-929	poly8
-929	poly8
-929	poly8
-929	poly8
-929	poly8
-929	poly8
-929	poly8
-929	poly8
-929	poly8
-929	poly8
-929	poly8
-929	poly8
-929	poly8
-929	poly8
-929	poly8
-929	poly8
-929	poly8
-928	poly8
-928	poly8
-928	poly8
-928	poly8
-928	poly8
-928	poly8
-928	poly8
-928	poly8
-928	poly8
-928	poly8
-928	poly8
-928	poly8
-928	poly8
-928	poly8
-928	poly8
-928	poly8
-928	poly8
-928	poly8
-928	poly8
-928	poly8
-928	poly8
-928	poly8
-928	poly8
-928	poly8
-928	poly8
-928	poly8
-928	poly8
-928	poly8
-928	poly8
-928	poly8
-928	poly8
-928	poly8
-928	poly8
-928	poly8
-928	poly8
-928	poly8
-928	poly8
-928	poly8
-928	poly8
-928	poly8
-928	poly8
-928	poly8
-928	poly8
-928	poly8
-928	poly8
-928	poly8
-928	poly8
-928	poly8
-928	poly8
-928	poly8
-928	poly8
-928	poly8
-928	poly8
-928	poly8
-928	poly8
-928	poly8
-928	poly8
-928	poly8
-928	poly8
-928	poly8
-928	poly8
-928	poly8
-928	poly8
-928	poly8
-928	poly8
-928	poly8
-928	poly8
-928	poly8
-928	poly8
-928	poly8
-928	poly8
-928	poly8
-928	poly8
-928	poly8
-928	poly8
-928	poly8
-928	poly8
-928	poly8
-928	poly8
-928	poly8
-928	poly8
-928	poly8
-928	poly8
-928	poly8
-927	poly8
-927	poly8
-927	poly8
-927	poly8
-927	poly8
-927	poly8
-927	poly8
-927	poly8
-927	poly8
-927	poly8
-927	poly8
-927	poly8
-927	poly8
-927	poly8
-927	poly8
-927	poly8
-927	poly8
-927	poly8
-927	poly8
-927	poly8
-927	poly8
-927	poly8
-927	poly8
-927	poly8
-927	poly8
-927	poly8
-927	poly8
-927	poly8
-927	poly8
-927	poly8
-927	poly8
-927	poly8
-927	poly8
-927	poly8
-927	poly8
-927	poly8
-927	poly8
-927	poly8
-927	poly8
-927	poly8
-927	poly8
-927	poly8
-927	poly8
-927	poly8
-927	poly8
-927	poly8
-927	poly8
-927	poly8
-927	poly8
-927	poly8
-927	poly8
-927	poly8
-927	poly8
-927	poly8
-927	poly8
-927	poly8
-927	poly8
-927	poly8
-927	poly8
-927	poly8
-927	poly8
-927	poly8
-927	poly8
-927	poly8
-927	poly8
-927	poly8
-927	poly8
-927	poly8
-927	poly8
-927	poly8
-927	poly8
-927	poly8
-927	poly8
-927	poly8
-927	poly8
-927	poly8
-927	poly8
-927	poly8
-927	poly8
-927	poly8
-927	poly8
-927	poly8
-927	poly8
-927	poly8
-926	poly8
-926	poly8
-926	poly8
-926	poly8
-926	poly8
-926	poly8
-926	poly8
-926	poly8
-926	poly8
-926	poly8
-926	poly8
-926	poly8
-926	poly8
-926	poly8
-926	poly8
-926	poly8
-926	poly8
-926	poly8
-926	poly8
-926	poly8
-926	poly8
-926	poly8
-926	poly8
-926	poly8
-926	poly8
-926	poly8
-926	poly8
-926	poly8
-926	poly8
-926	poly8
-926	poly8
-926	poly8
-926	poly8
-926	poly8
-926	poly8
-926	poly8
-926	poly8
-926	poly8
-926	poly8
-926	poly8
-926	poly8
-926	poly8
-926	poly8
-926	poly8
-926	poly8
-926	poly8
-926	poly8
-926	poly8
-926	poly8
-926	poly8
-926	poly8
-926	poly8
-926	poly8
-926	poly8
-926	poly8
-926	poly8
-926	poly8
-926	poly8
-926	poly8
-926	poly8
-926	poly8
-926	poly8
-926	poly8
-926	poly8
-926	poly8
-926	poly8
-926	poly8
-926	poly8
-926	poly8
-926	poly8
-926	poly8
-926	poly8
-926	poly8
-926	poly8
-926	poly8
-926	poly8
-926	poly8
-926	poly8
-926	poly8
-926	poly8
-926	poly8
-926	poly8
-926	poly8
-926	poly8
-925	poly8
-925	poly8
-925	poly8
-925	poly8
-925	poly8
-925	poly8
-925	poly8
-925	poly8
-925	poly8
-925	poly8
-925	poly8
-925	poly8
-925	poly8
-925	poly8
-925	poly8
-925	poly8
-925	poly8
-925	poly8
-925	poly8
-925	poly8
-925	poly8
-925	poly8
-925	poly8
-925	poly8
-925	poly8
-925	poly8
-925	poly8
-925	poly8
-925	poly8
-925	poly8
-925	poly8
-925	poly8
-925	poly8
-925	poly8
-925	poly8
-925	poly8
-925	poly8
-925	poly8
-925	poly8
-925	poly8
-925	poly8
-925	poly8
-925	poly8
-925	poly8
-925	poly8
-925	poly8
-925	poly8
-925	poly8
-925	poly8
-925	poly8
-925	poly8
-925	poly8
-925	poly8
-925	poly8
-925	poly8
-925	poly8
-925	poly8
-925	poly8
-925	poly8
-925	poly8
-925	poly8
-925	poly8
-925	poly8
-925	poly8
-925	poly8
-925	poly8
-925	poly8
-925	poly8
-925	poly8
-925	poly8
-925	poly8
-925	poly8
-925	poly8
-925	poly8
-925	poly8
-925	poly8
-925	poly8
-925	poly8
-925	poly8
-925	poly8
-925	poly8
-925	poly8
-925	poly8
-924	poly8
-924	poly8
-924	poly8
-924	poly8
-924	poly8
-924	poly8
-924	poly8
-924	poly8
-924	poly8
-924	poly8
-924	poly8
-924	poly8
-924	poly8
-924	poly8
-924	poly8
-924	poly8
-924	poly8
-924	poly8
-924	poly8
-924	poly8
-924	poly8
-924	poly8
-924	poly8
-924	poly8
-924	poly8
-924	poly8
-924	poly8
-924	poly8
-924	poly8
-924	poly8
-924	poly8
-924	poly8
-924	poly8
-924	poly8
-924	poly8
-924	poly8
-924	poly8
-924	poly8
-924	poly8
-924	poly8
-924	poly8
-924	poly8
-924	poly8
-924	poly8
-924	poly8
-924	poly8
-924	poly8
-924	poly8
-924	poly8
-924	poly8
-924	poly8
-924	poly8
-924	poly8
-924	poly8
-924	poly8
-924	poly8
-924	poly8
-924	poly8
-924	poly8
-924	poly8
-924	poly8
-924	poly8
-924	poly8
-924	poly8
-924	poly8
-924	poly8
-924	poly8
-924	poly8
-924	poly8
-924	poly8
-924	poly8
-924	poly8
-924	poly8
-924	poly8
-924	poly8
-924	poly8
-924	poly8
-924	poly8
-924	poly8
-924	poly8
-924	poly8
-924	poly8
-923	poly8
-923	poly8
-923	poly8
-923	poly8
-923	poly8
-923	poly8
-923	poly8
-923	poly8
-923	poly8
-923	poly8
-923	poly8
-923	poly8
-923	poly8
-923	poly8
-923	poly8
-923	poly8
-923	poly8
-923	poly8
-923	poly8
-923	poly8
-923	poly8
-923	poly8
-923	poly8
-923	poly8
-923	poly8
-923	poly8
-923	poly8
-923	poly8
-923	poly8
-923	poly8
-923	poly8
-923	poly8
-923	poly8
-923	poly8
-923	poly8
-923	poly8
-923	poly8
-923	poly8
-923	poly8
-923	poly8
-923	poly8
-923	poly8
-923	poly8
-923	poly8
-923	poly8
-923	poly8
-923	poly8
-923	poly8
-923	poly8
-923	poly8
-923	poly8
-923	poly8
-923	poly8
-923	poly8
-923	poly8
-923	poly8
-923	poly8
-923	poly8
-923	poly8
-923	poly8
-923	poly8
-923	poly8
-923	poly8
-923	poly8
-923	poly8
-923	poly8
-923	poly8
-923	poly8
-923	poly8
-923	poly8
-923	poly8
-923	poly8
-923	poly8
-923	poly8
-923	poly8
-923	poly8
-923	poly8
-923	poly8
-923	poly8
-923	poly8
-923	poly8
-923	poly8
-922	poly8
-922	poly8
-922	poly8
-922	poly8
-922	poly8
-922	poly8
-922	poly8
-922	poly8
-922	poly8
-922	poly8
-922	poly8
-922	poly8
-922	poly8
-922	poly8
-922	poly8
-922	poly8
-922	poly8
-922	poly8
-922	poly8
-922	poly8
-922	poly8
-922	poly8
-922	poly8
-922	poly8
-922	poly8
-922	poly8
-922	poly8
-922	poly8
-922	poly8
-922	poly8
-922	poly8
-922	poly8
-922	poly8
-922	poly8
-922	poly8
-922	poly8
-922	poly8
-922	poly8
-922	poly8
-922	poly8
-922	poly8
-922	poly8
-922	poly8
-922	poly8
-922	poly8
-922	poly8
-922	poly8
-922	poly8
-922	poly8
-922	poly8
-922	poly8
-922	poly8
-922	poly8
-922	poly8
-922	poly8
-922	poly8
-922	poly8
-922	poly8
-922	poly8
-922	poly8
-922	poly8
-922	poly8
-922	poly8
-922	poly8
-922	poly8
-922	poly8
-922	poly8
-922	poly8
-922	poly8
-922	poly8
-922	poly8
-922	poly8
-922	poly8
-922	poly8
-922	poly8
-922	poly8
-922	poly8
-922	poly8
-922	poly8
-922	poly8
-922	poly8
-922	poly8
-921	poly8
-921	poly8
-921	poly8
-921	poly8
-921	poly8
-921	poly8
-921	poly8
-921	poly8
-921	poly8
-921	poly8
-921	poly8
-921	poly8
-921	poly8
-921	poly8
-921	poly8
-921	poly8
-921	poly8
-921	poly8
-921	poly8
-921	poly8
-921	poly8
-921	poly8
-921	poly8
-921	poly8
-921	poly8
-921	poly8
-921	poly8
-921	poly8
-921	poly8
-921	poly8
-921	poly8
-921	poly8
-921	poly8
-921	poly8
-921	poly8
-921	poly8
-921	poly8
-921	poly8
-921	poly8
-921	poly8
-921	poly8
-921	poly8
-921	poly8
-921	poly8
-921	poly8
-921	poly8
-921	poly8
-921	poly8
-921	poly8
-921	poly8
-921	poly8
-921	poly8
-921	poly8
-921	poly8
-921	poly8
-921	poly8
-921	poly8
-921	poly8
-921	poly8
-921	poly8
-921	poly8
-921	poly8
-921	poly8
-921	poly8
-921	poly8
-921	poly8
-921	poly8
-921	poly8
-921	poly8
-921	poly8
-921	poly8
-921	poly8
-921	poly8
-921	poly8
-921	poly8
-921	poly8
-921	poly8
-921	poly8
-921	poly8
-921	poly8
-921	poly8
-921	poly8
-921	poly8
-920	poly8
-920	poly8
-920	poly8
-920	poly8
-920	poly8
-920	poly8
-920	poly8
-920	poly8
-920	poly8
-920	poly8
-920	poly8
-920	poly8
-920	poly8
-920	poly8
-920	poly8
-920	poly8
-920	poly8
-920	poly8
-920	poly8
-920	poly8
-920	poly8
-920	poly8
-920	poly8
-920	poly8
-920	poly8
-920	poly8
-920	poly8
-920	poly8
-920	poly8
-920	poly8
-920	poly8
-920	poly8
-920	poly8
-920	poly8
-920	poly8
-920	poly8
-920	poly8
-920	poly8
-920	poly8
-920	poly8
-920	poly8
-920	poly8
-920	poly8
-920	poly8
-920	poly8
-920	poly8
-920	poly8
-920	poly8
-920	poly8
-920	poly8
-920	poly8
-920	poly8
-920	poly8
-920	poly8
-920	poly8
-920	poly8
-920	poly8
-920	poly8
-920	poly8
-920	poly8
-920	poly8
-920	poly8
-920	poly8
-920	poly8
-920	poly8
-920	poly8
-920	poly8
-920	poly8
-920	poly8
-920	poly8
-920	poly8
-920	poly8
-920	poly8
-920	poly8
-920	poly8
-920	poly8
-920	poly8
-920	poly8
-920	poly8
-920	poly8
-920	poly8
-920	poly8
-920	poly8
-919	poly8
-919	poly8
-919	poly8
-919	poly8
-919	poly8
-919	poly8
-919	poly8
-919	poly8
-919	poly8
-919	poly8
-919	poly8
-919	poly8
-919	poly8
-919	poly8
-919	poly8
-919	poly8
-919	poly8
-919	poly8
-919	poly8
-919	poly8
-919	poly8
-919	poly8
-919	poly8
-919	poly8
-919	poly8
-919	poly8
-919	poly8
-919	poly8
-919	poly8
-919	poly8
-919	poly8
-919	poly8
-919	poly8
-919	poly8
-919	poly8
-919	poly8
-919	poly8
-919	poly8
-919	poly8
-919	poly8
-919	poly8
-919	poly8
-919	poly8
-919	poly8
-919	poly8
-919	poly8
-919	poly8
-919	poly8
-919	poly8
-919	poly8
-919	poly8
-919	poly8
-919	poly8
-919	poly8
-919	poly8
-919	poly8
-919	poly8
-919	poly8
-919	poly8
-919	poly8
-919	poly8
-919	poly8
-919	poly8
-919	poly8
-919	poly8
-919	poly8
-919	poly8
-919	poly8
-919	poly8
-919	poly8
-919	poly8
-919	poly8
-919	poly8
-919	poly8
-919	poly8
-919	poly8
-919	poly8
-919	poly8
-919	poly8
-919	poly8
-919	poly8
-919	poly8
-919	poly8
-918	poly8
-918	poly8
-918	poly8
-918	poly8
-918	poly8
-918	poly8
-918	poly8
-918	poly8
-918	poly8
-918	poly8
-918	poly8
-918	poly8
-918	poly8
-918	poly8
-918	poly8
-918	poly8
-918	poly8
-918	poly8
-918	poly8
-918	poly8
-918	poly8
-918	poly8
-918	poly8
-918	poly8
-918	poly8
-918	poly8
-918	poly8
-918	poly8
-918	poly8
-918	poly8
-918	poly8
-918	poly8
-918	poly8
-918	poly8
-918	poly8
-918	poly8
-918	poly8
-918	poly8
-918	poly8
-918	poly8
-918	poly8
-918	poly8
-918	poly8
-918	poly8
-918	poly8
-918	poly8
-918	poly8
-918	poly8
-918	poly8
-918	poly8
-918	poly8
-918	poly8
-918	poly8
-918	poly8
-918	poly8
-918	poly8
-918	poly8
-918	poly8
-918	poly8
-918	poly8
-918	poly8
-918	poly8
-918	poly8
-918	poly8
-918	poly8
-918	poly8
-918	poly8
-918	poly8
-918	poly8
-918	poly8
-918	poly8
-918	poly8
-918	poly8
-918	poly8
-918	poly8
-918	poly8
-918	poly8
-918	poly8
-918	poly8
-918	poly8
-918	poly8
-917	poly8
-917	poly8
-917	poly8
-917	poly8
-917	poly8
-917	poly8
-917	poly8
-917	poly8
-917	poly8
-917	poly8
-917	poly8
-917	poly8
-917	poly8
-917	poly8
-917	poly8
-917	poly8
-917	poly8
-917	poly8
-917	poly8
-917	poly8
-917	poly8
-917	poly8
-917	poly8
-917	poly8
-917	poly8
-917	poly8
-917	poly8
-917	poly8
-917	poly8
-917	poly8
-917	poly8
-917	poly8
-917	poly8
-917	poly8
-917	poly8
-917	poly8
-917	poly8
-917	poly8
-917	poly8
-917	poly8
-917	poly8
-917	poly8
-917	poly8
-917	poly8
-917	poly8
-917	poly8
-917	poly8
-917	poly8
-917	poly8
-917	poly8
-917	poly8
-917	poly8
-917	poly8
-917	poly8
-917	poly8
-917	poly8
-917	poly8
-917	poly8
-917	poly8
-917	poly8
-917	poly8
-917	poly8
-917	poly8
-917	poly8
-917	poly8
-917	poly8
-917	poly8
-917	poly8
-917	poly8
-917	poly8
-917	poly8
-917	poly8
-917	poly8
-917	poly8
-917	poly8
-917	poly8
-917	poly8
-917	poly8
-917	poly8
-917	poly8
-917	poly8
-916	poly8
-916	poly8
-916	poly8
-916	poly8
-916	poly8
-916	poly8
-916	poly8
-916	poly8
-916	poly8
-916	poly8
-916	poly8
-916	poly8
-916	poly8
-916	poly8
-916	poly8
-916	poly8
-916	poly8
-916	poly8
-916	poly8
-916	poly8
-916	poly8
-916	poly8
-916	poly8
-916	poly8
-916	poly8
-916	poly8
-916	poly8
-916	poly8
-916	poly8
-916	poly8
-916	poly8
-916	poly8
-916	poly8
-916	poly8
-916	poly8
-916	poly8
-916	poly8
-916	poly8
-916	poly8
-916	poly8
-916	poly8
-916	poly8
-916	poly8
-916	poly8
-916	poly8
-916	poly8
-916	poly8
-916	poly8
-916	poly8
-916	poly8
-916	poly8
-916	poly8
-916	poly8
-916	poly8
-916	poly8
-916	poly8
-916	poly8
-916	poly8
-916	poly8
-916	poly8
-916	poly8
-916	poly8
-916	poly8
-916	poly8
-916	poly8
-916	poly8
-916	poly8
-916	poly8
-916	poly8
-916	poly8
-916	poly8
-916	poly8
-916	poly8
-916	poly8
-916	poly8
-916	poly8
-916	poly8
-916	poly8
-916	poly8
-916	poly8
-915	poly8
-915	poly8
-915	poly8
-915	poly8
-915	poly8
-915	poly8
-915	poly8
-915	poly8
-915	poly8
-915	poly8
-915	poly8
-915	poly8
-915	poly8
-915	poly8
-915	poly8
-915	poly8
-915	poly8
-915	poly8
-915	poly8
-915	poly8
-915	poly8
-915	poly8
-915	poly8
-915	poly8
-915	poly8
-915	poly8
-915	poly8
-915	poly8
-915	poly8
-915	poly8
-915	poly8
-915	poly8
-915	poly8
-915	poly8
-915	poly8
-915	poly8
-915	poly8
-915	poly8
-915	poly8
-915	poly8
-915	poly8
-915	poly8
-915	poly8
-915	poly8
-915	poly8
-915	poly8
-915	poly8
-915	poly8
-915	poly8
-915	poly8
-915	poly8
-915	poly8
-915	poly8
-915	poly8
-915	poly8
-915	poly8
-915	poly8
-915	poly8
-915	poly8
-915	poly8
-915	poly8
-915	poly8
-915	poly8
-915	poly8
-915	poly8
-915	poly8
-915	poly8
-915	poly8
-915	poly8
-915	poly8
-915	poly8
-915	poly8
-915	poly8
-915	poly8
-915	poly8
-915	poly8
-915	poly8
-915	poly8
-915	poly8
-915	poly8
-914	poly8
-914	poly8
-914	poly8
-914	poly8
-914	poly8
-914	poly8
-914	poly8
-914	poly8
-914	poly8
-914	poly8
-914	poly8
-914	poly8
-914	poly8
-914	poly8
-914	poly8
-914	poly8
-914	poly8
-914	poly8
-914	poly8
-914	poly8
-914	poly8
-914	poly8
-914	poly8
-914	poly8
-914	poly8
-914	poly8
-914	poly8
-914	poly8
-914	poly8
-914	poly8
-914	poly8
-914	poly8
-914	poly8
-914	poly8
-914	poly8
-914	poly8
-914	poly8
-914	poly8
-914	poly8
-914	poly8
-914	poly8
-914	poly8
-914	poly8
-914	poly8
-914	poly8
-914	poly8
-914	poly8
-914	poly8
-914	poly8
-914	poly8
-914	poly8
-914	poly8
-914	poly8
-914	poly8
-914	poly8
-914	poly8
-914	poly8
-914	poly8
-914	poly8
-914	poly8
-914	poly8
-914	poly8
-914	poly8
-914	poly8
-914	poly8
-914	poly8
-914	poly8
-914	poly8
-914	poly8
-914	poly8
-914	poly8
-914	poly8
-914	poly8
-914	poly8
-914	poly8
-914	poly8
-914	poly8
-914	poly8
-914	poly8
-914	poly8
-914	poly8
-913	poly8
-913	poly8
-913	poly8
-913	poly8
-913	poly8
-913	poly8
-913	poly8
-913	poly8
-913	poly8
-913	poly8
-913	poly8
-913	poly8
-913	poly8
-913	poly8
-913	poly8
-913	poly8
-913	poly8
-913	poly8
-913	poly8
-913	poly8
-913	poly8
-913	poly8
-913	poly8
-913	poly8
-913	poly8
-913	poly8
-913	poly8
-913	poly8
-913	poly8
-913	poly8
-913	poly8
-913	poly8
-913	poly8
-913	poly8
-913	poly8
-913	poly8
-913	poly8
-913	poly8
-913	poly8
-913	poly8
-913	poly8
-913	poly8
-913	poly8
-913	poly8
-913	poly8
-913	poly8
-913	poly8
-913	poly8
-913	poly8
-913	poly8
-913	poly8
-913	poly8
-913	poly8
-913	poly8
-913	poly8
-913	poly8
-913	poly8
-913	poly8
-913	poly8
-913	poly8
-913	poly8
-913	poly8
-913	poly8
-913	poly8
-913	poly8
-913	poly8
-913	poly8
-913	poly8
-913	poly8
-913	poly8
-913	poly8
-913	poly8
-913	poly8
-913	poly8
-913	poly8
-913	poly8
-913	poly8
-913	poly8
-913	poly8
-913	poly8
-912	poly8
-912	poly8
-912	poly8
-912	poly8
-912	poly8
-912	poly8
-912	poly8
-912	poly8
-912	poly8
-912	poly8
-912	poly8
-912	poly8
-912	poly8
-912	poly8
-912	poly8
-912	poly8
-912	poly8
-912	poly8
-912	poly8
-912	poly8
-912	poly8
-912	poly8
-912	poly8
-912	poly8
-912	poly8
-912	poly8
-912	poly8
-912	poly8
-912	poly8
-912	poly8
-912	poly8
-912	poly8
-912	poly8
-912	poly8
-912	poly8
-912	poly8
-912	poly8
-912	poly8
-912	poly8
-912	poly8
-912	poly8
-912	poly8
-912	poly8
-912	poly8
-912	poly8
-912	poly8
-912	poly8
-912	poly8
-912	poly8
-912	poly8
-912	poly8
-912	poly8
-912	poly8
-912	poly8
-912	poly8
-912	poly8
-912	poly8
-912	poly8
-912	poly8
-912	poly8
-912	poly8
-912	poly8
-912	poly8
-912	poly8
-912	poly8
-912	poly8
-912	poly8
-912	poly8
-912	poly8
-912	poly8
-912	poly8
-912	poly8
-912	poly8
-912	poly8
-912	poly8
-912	poly8
-912	poly8
-912	poly8
-912	poly8
-912	poly8
-912	poly8
-911	poly8
-911	poly8
-911	poly8
-911	poly8
-911	poly8
-911	poly8
-911	poly8
-911	poly8
-911	poly8
-911	poly8
-911	poly8
-911	poly8
-911	poly8
-911	poly8
-911	poly8
-911	poly8
-911	poly8
-911	poly8
-911	poly8
-911	poly8
-911	poly8
-911	poly8
-911	poly8
-911	poly8
-911	poly8
-911	poly8
-911	poly8
-911	poly8
-911	poly8
-911	poly8
-911	poly8
-911	poly8
-911	poly8
-911	poly8
-911	poly8
-911	poly8
-911	poly8
-911	poly8
-911	poly8
-911	poly8
-911	poly8
-911	poly8
-911	poly8
-911	poly8
-911	poly8
-911	poly8
-911	poly8
-911	poly8
-911	poly8
-911	poly8
-911	poly8
-911	poly8
-911	poly8
-911	poly8
-911	poly8
-911	poly8
-911	poly8
-911	poly8
-911	poly8
-911	poly8
-911	poly8
-911	poly8
-911	poly8
-911	poly8
-911	poly8
-911	poly8
-911	poly8
-911	poly8
-911	poly8
-911	poly8
-911	poly8
-911	poly8
-911	poly8
-911	poly8
-911	poly8
-911	poly8
-911	poly8
-911	poly8
-911	poly8
-911	poly8
-911	poly8
-910	poly8
-910	poly8
-910	poly8
-910	poly8
-910	poly8
-910	poly8
-910	poly8
-910	poly8
-910	poly8
-910	poly8
-910	poly8
-910	poly8
-910	poly8
-910	poly8
-910	poly8
-910	poly8
-910	poly8
-910	poly8
-910	poly8
-910	poly8
-910	poly8
-910	poly8
-910	poly8
-910	poly8
-910	poly8
-910	poly8
-910	poly8
-910	poly8
-910	poly8
-910	poly8
-910	poly8
-910	poly8
-910	poly8
-910	poly8
-910	poly8
-910	poly8
-910	poly8
-910	poly8
-910	poly8
-910	poly8
-910	poly8
-910	poly8
-910	poly8
-910	poly8
-910	poly8
-910	poly8
-910	poly8
-910	poly8
-910	poly8
-910	poly8
-910	poly8
-910	poly8
-910	poly8
-910	poly8
-910	poly8
-910	poly8
-910	poly8
-910	poly8
-910	poly8
-910	poly8
-910	poly8
-910	poly8
-910	poly8
-910	poly8
-910	poly8
-910	poly8
-910	poly8
-910	poly8
-910	poly8
-910	poly8
-910	poly8
-910	poly8
-910	poly8
-910	poly8
-910	poly8
-910	poly8
-910	poly8
-910	poly8
-910	poly8
-910	poly8
-910	poly8
-909	poly8
-909	poly8
-909	poly8
-909	poly8
-909	poly8
-909	poly8
-909	poly8
-909	poly8
-909	poly8
-909	poly8
-909	poly8
-909	poly8
-909	poly8
-909	poly8
-909	poly8
-909	poly8
-909	poly8
-909	poly8
-909	poly8
-909	poly8
-909	poly8
-909	poly8
-909	poly8
-909	poly8
-909	poly8
-909	poly8
-909	poly8
-909	poly8
-909	poly8
-909	poly8
-909	poly8
-909	poly8
-909	poly8
-909	poly8
-909	poly8
-909	poly8
-909	poly8
-909	poly8
-909	poly8
-909	poly8
-909	poly8
-909	poly8
-909	poly8
-909	poly8
-909	poly8
-909	poly8
-909	poly8
-909	poly8
-909	poly8
-909	poly8
-909	poly8
-909	poly8
-909	poly8
-909	poly8
-909	poly8
-909	poly8
-909	poly8
-909	poly8
-909	poly8
-909	poly8
-909	poly8
-909	poly8
-909	poly8
-909	poly8
-909	poly8
-909	poly8
-909	poly8
-909	poly8
-909	poly8
-909	poly8
-909	poly8
-909	poly8
-909	poly8
-909	poly8
-909	poly8
-909	poly8
-909	poly8
-909	poly8
-909	poly8
-909	poly8
-909	poly8
-908	poly8
-908	poly8
-908	poly8
-908	poly8
-908	poly8
-908	poly8
-908	poly8
-908	poly8
-908	poly8
-908	poly8
-908	poly8
-908	poly8
-908	poly8
-908	poly8
-908	poly8
-908	poly8
-908	poly8
-908	poly8
-908	poly8
-908	poly8
-908	poly8
-908	poly8
-908	poly8
-908	poly8
-908	poly8
-908	poly8
-908	poly8
-908	poly8
-908	poly8
-908	poly8
-908	poly8
-908	poly8
-908	poly8
-908	poly8
-908	poly8
-908	poly8
-908	poly8
-908	poly8
-908	poly8
-908	poly8
-908	poly8
-908	poly8
-908	poly8
-908	poly8
-908	poly8
-908	poly8
-908	poly8
-908	poly8
-908	poly8
-908	poly8
-908	poly8
-908	poly8
-908	poly8
-908	poly8
-908	poly8
-908	poly8
-908	poly8
-908	poly8
-908	poly8
-908	poly8
-908	poly8
-908	poly8
-908	poly8
-908	poly8
-908	poly8
-908	poly8
-908	poly8
-908	poly8
-908	poly8
-908	poly8
-908	poly8
-908	poly8
-908	poly8
-908	poly8
-908	poly8
-908	poly8
-908	poly8
-908	poly8
-908	poly8
-908	poly8
-907	poly8
-907	poly8
-907	poly8
-907	poly8
-907	poly8
-907	poly8
-907	poly8
-907	poly8
-907	poly8
-907	poly8
-907	poly8
-907	poly8
-907	poly8
-907	poly8
-907	poly8
-907	poly8
-907	poly8
-907	poly8
-907	poly8
-907	poly8
-907	poly8
-907	poly8
-907	poly8
-907	poly8
-907	poly8
-907	poly8
-907	poly8
-907	poly8
-907	poly8
-907	poly8
-907	poly8
-907	poly8
-907	poly8
-907	poly8
-907	poly8
-907	poly8
-907	poly8
-907	poly8
-907	poly8
-907	poly8
-907	poly8
-907	poly8
-907	poly8
-907	poly8
-907	poly8
-907	poly8
-907	poly8
-907	poly8
-907	poly8
-907	poly8
-907	poly8
-907	poly8
-907	poly8
-907	poly8
-907	poly8
-907	poly8
-907	poly8
-907	poly8
-907	poly8
-907	poly8
-907	poly8
-907	poly8
-907	poly8
-907	poly8
-907	poly8
-907	poly8
-907	poly8
-907	poly8
-907	poly8
-907	poly8
-907	poly8
-907	poly8
-907	poly8
-907	poly8
-907	poly8
-907	poly8
-907	poly8
-907	poly8
-907	poly8
-906	poly8
-906	poly8
-906	poly8
-906	poly8
-906	poly8
-906	poly8
-906	poly8
-906	poly8
-906	poly8
-906	poly8
-906	poly8
-906	poly8
-906	poly8
-906	poly8
-906	poly8
-906	poly8
-906	poly8
-906	poly8
-906	poly8
-906	poly8
-906	poly8
-906	poly8
-906	poly8
-906	poly8
-906	poly8
-906	poly8
-906	poly8
-906	poly8
-906	poly8
-906	poly8
-906	poly8
-906	poly8
-906	poly8
-906	poly8
-906	poly8
-906	poly8
-906	poly8
-906	poly8
-906	poly8
-906	poly8
-906	poly8
-906	poly8
-906	poly8
-906	poly8
-906	poly8
-906	poly8
-906	poly8
-906	poly8
-906	poly8
-906	poly8
-906	poly8
-906	poly8
-906	poly8
-906	poly8
-906	poly8
-906	poly8
-906	poly8
-906	poly8
-906	poly8
-906	poly8
-906	poly8
-906	poly8
-906	poly8
-906	poly8
-906	poly8
-906	poly8
-906	poly8
-906	poly8
-906	poly8
-906	poly8
-906	poly8
-906	poly8
-906	poly8
-906	poly8
-906	poly8
-906	poly8
-906	poly8
-906	poly8
-906	poly8
-906	poly8
-905	poly8
-905	poly8
-905	poly8
-905	poly8
-905	poly8
-905	poly8
-905	poly8
-905	poly8
-905	poly8
-905	poly8
-905	poly8
-905	poly8
-905	poly8
-905	poly8
-905	poly8
-905	poly8
-905	poly8
-905	poly8
-905	poly8
-905	poly8
-905	poly8
-905	poly8
-905	poly8
-905	poly8
-905	poly8
-905	poly8
-905	poly8
-905	poly8
-905	poly8
-905	poly8
-905	poly8
-905	poly8
-905	poly8
-905	poly8
-905	poly8
-905	poly8
-905	poly8
-905	poly8
-905	poly8
-905	poly8
-905	poly8
-905	poly8
-905	poly8
-905	poly8
-905	poly8
-905	poly8
-905	poly8
-905	poly8
-905	poly8
-905	poly8
-905	poly8
-905	poly8
-905	poly8
-905	poly8
-905	poly8
-905	poly8
-905	poly8
-905	poly8
-905	poly8
-905	poly8
-905	poly8
-905	poly8
-905	poly8
-905	poly8
-905	poly8
-905	poly8
-905	poly8
-905	poly8
-905	poly8
-905	poly8
-905	poly8
-905	poly8
-905	poly8
-905	poly8
-905	poly8
-905	poly8
-905	poly8
-905	poly8
-905	poly8
-905	poly8
-905	poly8
-904	poly8
-904	poly8
-904	poly8
-904	poly8
-904	poly8
-904	poly8
-904	poly8
-904	poly8
-904	poly8
-904	poly8
-904	poly8
-904	poly8
-904	poly8
-904	poly8
-904	poly8
-904	poly8
-904	poly8
-904	poly8
-904	poly8
-904	poly8
-904	poly8
-904	poly8
-904	poly8
-904	poly8
-904	poly8
-904	poly8
-904	poly8
-904	poly8
-904	poly8
-904	poly8
-904	poly8
-904	poly8
-904	poly8
-904	poly8
-904	poly8
-904	poly8
-904	poly8
-904	poly8
-904	poly8
-904	poly8
-904	poly8
-904	poly8
-904	poly8
-904	poly8
-904	poly8
-904	poly8
-904	poly8
-904	poly8
-904	poly8
-904	poly8
-904	poly8
-904	poly8
-904	poly8
-904	poly8
-904	poly8
-904	poly8
-904	poly8
-904	poly8
-904	poly8
-904	poly8
-904	poly8
-904	poly8
-904	poly8
-904	poly8
-904	poly8
-904	poly8
-904	poly8
-904	poly8
-904	poly8
-904	poly8
-904	poly8
-904	poly8
-904	poly8
-904	poly8
-904	poly8
-904	poly8
-904	poly8
-904	poly8
-904	poly8
-904	poly8
-904	poly8
-903	poly8
-903	poly8
-903	poly8
-903	poly8
-903	poly8
-903	poly8
-903	poly8
-903	poly8
-903	poly8
-903	poly8
-903	poly8
-903	poly8
-903	poly8
-903	poly8
-903	poly8
-903	poly8
-903	poly8
-903	poly8
-903	poly8
-903	poly8
-903	poly8
-903	poly8
-903	poly8
-903	poly8
-903	poly8
-903	poly8
-903	poly8
-903	poly8
-903	poly8
-903	poly8
-903	poly8
-903	poly8
-903	poly8
-903	poly8
-903	poly8
-903	poly8
-903	poly8
-903	poly8
-903	poly8
-903	poly8
-903	poly8
-903	poly8
-903	poly8
-903	poly8
-903	poly8
-903	poly8
-903	poly8
-903	poly8
-903	poly8
-903	poly8
-903	poly8
-903	poly8
-903	poly8
-903	poly8
-903	poly8
-903	poly8
-903	poly8
-903	poly8
-903	poly8
-903	poly8
-903	poly8
-903	poly8
-903	poly8
-903	poly8
-903	poly8
-903	poly8
-903	poly8
-903	poly8
-903	poly8
-903	poly8
-903	poly8
-903	poly8
-903	poly8
-903	poly8
-903	poly8
-903	poly8
-903	poly8
-903	poly8
-903	poly8
-903	poly8
-903	poly8
-902	poly8
-902	poly8
-902	poly8
-902	poly8
-902	poly8
-902	poly8
-902	poly8
-902	poly8
-902	poly8
-902	poly8
-902	poly8
-902	poly8
-902	poly8
-902	poly8
-902	poly8
-902	poly8
-902	poly8
-902	poly8
-902	poly8
-902	poly8
-902	poly8
-902	poly8
-902	poly8
-902	poly8
-902	poly8
-902	poly8
-902	poly8
-902	poly8
-902	poly8
-902	poly8
-902	poly8
-902	poly8
-902	poly8
-902	poly8
-902	poly8
-902	poly8
-902	poly8
-902	poly8
-902	poly8
-902	poly8
-902	poly8
-902	poly8
-902	poly8
-902	poly8
-902	poly8
-902	poly8
-902	poly8
-902	poly8
-902	poly8
-902	poly8
-902	poly8
-902	poly8
-902	poly8
-902	poly8
-902	poly8
-902	poly8
-902	poly8
-902	poly8
-902	poly8
-902	poly8
-902	poly8
-902	poly8
-902	poly8
-902	poly8
-902	poly8
-902	poly8
-902	poly8
-902	poly8
-902	poly8
-902	poly8
-902	poly8
-902	poly8
-902	poly8
-902	poly8
-902	poly8
-902	poly8
-902	poly8
-902	poly8
-902	poly8
-902	poly8
-902	poly8
-901	poly8
-901	poly8
-901	poly8
-901	poly8
-901	poly8
-901	poly8
-901	poly8
-901	poly8
-901	poly8
-901	poly8
-901	poly8
-901	poly8
-901	poly8
-901	poly8
-901	poly8
-901	poly8
-901	poly8
-901	poly8
-901	poly8
-901	poly8
-901	poly8
-901	poly8
-901	poly8
-901	poly8
-901	poly8
-901	poly8
-901	poly8
-901	poly8
-901	poly8
-901	poly8
-901	poly8
-901	poly8
-901	poly8
-901	poly8
-901	poly8
-901	poly8
-901	poly8
-901	poly8
-901	poly8
-901	poly8
-901	poly8
-901	poly8
-901	poly8
-901	poly8
-901	poly8
-901	poly8
-901	poly8
-901	poly8
-901	poly8
-901	poly8
-901	poly8
-901	poly8
-901	poly8
-901	poly8
-901	poly8
-901	poly8
-901	poly8
-901	poly8
-901	poly8
-901	poly8
-901	poly8
-901	poly8
-901	poly8
-901	poly8
-901	poly8
-901	poly8
-901	poly8
-901	poly8
-901	poly8
-901	poly8
-901	poly8
-901	poly8
-901	poly8
-901	poly8
-901	poly8
-901	poly8
-901	poly8
-901	poly8
-901	poly8
-901	poly8
-901	poly8
-900	poly8
-900	poly8
-900	poly8
-900	poly8
-900	poly8
-900	poly8
-900	poly8
-900	poly8
-900	poly8
-900	poly8
-900	poly8
-900	poly8
-900	poly8
-900	poly8
-900	poly8
-900	poly8
-900	poly8
-900	poly8
-900	poly8
-900	poly8
-900	poly8
-900	poly8
-900	poly8
-900	poly8
-900	poly8
-900	poly8
-900	poly8
-900	poly8
-900	poly8
-900	poly8
-900	poly8
-900	poly8
-900	poly8
-900	poly8
-900	poly8
-900	poly8
-900	poly8
-900	poly8
-900	poly8
-900	poly8
-900	poly8
-900	poly8
-900	poly8
-900	poly8
-900	poly8
-900	poly8
-900	poly8
-900	poly8
-900	poly8
-900	poly8
-900	poly8
-900	poly8
-900	poly8
-900	poly8
-900	poly8
-900	poly8
-900	poly8
-900	poly8
-900	poly8
-900	poly8
-900	poly8
-900	poly8
-900	poly8
-900	poly8
-900	poly8
-900	poly8
-900	poly8
-900	poly8
-900	poly8
-900	poly8
-900	poly8
-900	poly8
-900	poly8
-900	poly8
-900	poly8
-900	poly8
-900	poly8
-900	poly8
-900	poly8
-900	poly8
-900	poly8
-899	poly8
-899	poly8
-899	poly8
-899	poly8
-899	poly8
-899	poly8
-899	poly8
-899	poly8
-899	poly8
-899	poly8
-899	poly8
-899	poly8
-899	poly8
-899	poly8
-899	poly8
-899	poly8
-899	poly8
-899	poly8
-899	poly8
-899	poly8
-899	poly8
-899	poly8
-899	poly8
-899	poly8
-899	poly8
-899	poly8
-899	poly8
-899	poly8
-899	poly8
-899	poly8
-899	poly8
-899	poly8
-899	poly8
-899	poly8
-899	poly8
-899	poly8
-899	poly8
-899	poly8
-899	poly8
-899	poly8
-899	poly8
-899	poly8
-899	poly8
-899	poly8
-899	poly8
-899	poly8
-899	poly8
-899	poly8
-899	poly8
-899	poly8
-899	poly8
-899	poly8
-899	poly8
-899	poly8
-899	poly8
-899	poly8
-899	poly8
-899	poly8
-899	poly8
-899	poly8
-899	poly8
-899	poly8
-899	poly8
-899	poly8
-899	poly8
-899	poly8
-899	poly8
-899	poly8
-899	poly8
-899	poly8
-899	poly8
-899	poly8
-899	poly8
-899	poly8
-899	poly8
-899	poly8
-899	poly8
-899	poly8
-899	poly8
-899	poly8
-898	poly8
-898	poly8
-898	poly8
-898	poly8
-898	poly8
-898	poly8
-898	poly8
-898	poly8
-898	poly8
-898	poly8
-898	poly8
-898	poly8
-898	poly8
-898	poly8
-898	poly8
-898	poly8
-898	poly8
-898	poly8
-898	poly8
-898	poly8
-898	poly8
-898	poly8
-898	poly8
-898	poly8
-898	poly8
-898	poly8
-898	poly8
-898	poly8
-898	poly8
-898	poly8
-898	poly8
-898	poly8
-898	poly8
-898	poly8
-898	poly8
-898	poly8
-898	poly8
-898	poly8
-898	poly8
-898	poly8
-898	poly8
-898	poly8
-898	poly8
-898	poly8
-898	poly8
-898	poly8
-898	poly8
-898	poly8
-898	poly8
-898	poly8
-898	poly8
-898	poly8
-898	poly8
-898	poly8
-898	poly8
-898	poly8
-898	poly8
-898	poly8
-898	poly8
-898	poly8
-898	poly8
-898	poly8
-898	poly8
-898	poly8
-898	poly8
-898	poly8
-898	poly8
-898	poly8
-898	poly8
-898	poly8
-898	poly8
-898	poly8
-898	poly8
-898	poly8
-898	poly8
-898	poly8
-898	poly8
-898	poly8
-898	poly8
-898	poly8
-897	poly8
-897	poly8
-897	poly8
-897	poly8
-897	poly8
-897	poly8
-897	poly8
-897	poly8
-897	poly8
-897	poly8
-897	poly8
-897	poly8
-897	poly8
-897	poly8
-897	poly8
-897	poly8
-897	poly8
-897	poly8
-897	poly8
-897	poly8
-897	poly8
-897	poly8
-897	poly8
-897	poly8
-897	poly8
-897	poly8
-897	poly8
-897	poly8
-897	poly8
-897	poly8
-897	poly8
-897	poly8
-897	poly8
-897	poly8
-897	poly8
-897	poly8
-897	poly8
-897	poly8
-897	poly8
-897	poly8
-897	poly8
-897	poly8
-897	poly8
-897	poly8
-897	poly8
-897	poly8
-897	poly8
-897	poly8
-897	poly8
-897	poly8
-897	poly8
-897	poly8
-897	poly8
-897	poly8
-897	poly8
-897	poly8
-897	poly8
-897	poly8
-897	poly8
-897	poly8
-897	poly8
-897	poly8
-897	poly8
-897	poly8
-897	poly8
-897	poly8
-897	poly8
-897	poly8
-897	poly8
-897	poly8
-897	poly8
-897	poly8
-897	poly8
-897	poly8
-897	poly8
-897	poly8
-897	poly8
-897	poly8
-897	poly8
-897	poly8
-896	poly8
-896	poly8
-896	poly8
-896	poly8
-896	poly8
-896	poly8
-896	poly8
-896	poly8
-896	poly8
-896	poly8
-896	poly8
-896	poly8
-896	poly8
-896	poly8
-896	poly8
-896	poly8
-896	poly8
-896	poly8
-896	poly8
-896	poly8
-896	poly8
-896	poly8
-896	poly8
-896	poly8
-896	poly8
-896	poly8
-896	poly8
-896	poly8
-896	poly8
-896	poly8
-896	poly8
-896	poly8
-896	poly8
-896	poly8
-896	poly8
-896	poly8
-896	poly8
-896	poly8
-896	poly8
-896	poly8
-896	poly8
-896	poly8
-896	poly8
-896	poly8
-896	poly8
-896	poly8
-896	poly8
-896	poly8
-896	poly8
-896	poly8
-896	poly8
-896	poly8
-896	poly8
-896	poly8
-896	poly8
-896	poly8
-896	poly8
-896	poly8
-896	poly8
-896	poly8
-896	poly8
-896	poly8
-896	poly8
-896	poly8
-896	poly8
-896	poly8
-896	poly8
-896	poly8
-896	poly8
-896	poly8
-896	poly8
-896	poly8
-896	poly8
-896	poly8
-896	poly8
-896	poly8
-896	poly8
-896	poly8
-896	poly8
-896	poly8
-896	poly8
-895	poly8
-895	poly8
-895	poly8
-895	poly8
-895	poly8
-895	poly8
-895	poly8
-895	poly8
-895	poly8
-895	poly8
-895	poly8
-895	poly8
-895	poly8
-895	poly8
-895	poly8
-895	poly8
-895	poly8
-895	poly8
-895	poly8
-895	poly8
-895	poly8
-895	poly8
-895	poly8
-895	poly8
-895	poly8
-895	poly8
-895	poly8
-895	poly8
-895	poly8
-895	poly8
-895	poly8
-895	poly8
-895	poly8
-895	poly8
-895	poly8
-895	poly8
-895	poly8
-895	poly8
-895	poly8
-895	poly8
-895	poly8
-895	poly8
-895	poly8
-895	poly8
-895	poly8
-895	poly8
-895	poly8
-895	poly8
-895	poly8
-895	poly8
-895	poly8
-895	poly8
-895	poly8
-895	poly8
-895	poly8
-895	poly8
-895	poly8
-895	poly8
-895	poly8
-895	poly8
-895	poly8
-895	poly8
-895	poly8
-895	poly8
-895	poly8
-895	poly8
-895	poly8
-895	poly8
-895	poly8
-895	poly8
-895	poly8
-895	poly8
-895	poly8
-895	poly8
-895	poly8
-895	poly8
-895	poly8
-895	poly8
-895	poly8
-895	poly8
-895	poly8
-894	poly8
-894	poly8
-894	poly8
-894	poly8
-894	poly8
-894	poly8
-894	poly8
-894	poly8
-894	poly8
-894	poly8
-894	poly8
-894	poly8
-894	poly8
-894	poly8
-894	poly8
-894	poly8
-894	poly8
-894	poly8
-894	poly8
-894	poly8
-894	poly8
-894	poly8
-894	poly8
-894	poly8
-894	poly8
-894	poly8
-894	poly8
-894	poly8
-894	poly8
-894	poly8
-894	poly8
-894	poly8
-894	poly8
-894	poly8
-894	poly8
-894	poly8
-894	poly8
-894	poly8
-894	poly8
-894	poly8
-894	poly8
-894	poly8
-894	poly8
-894	poly8
-894	poly8
-894	poly8
-894	poly8
-894	poly8
-894	poly8
-894	poly8
-894	poly8
-894	poly8
-894	poly8
-894	poly8
-894	poly8
-894	poly8
-894	poly8
-894	poly8
-894	poly8
-894	poly8
-894	poly8
-894	poly8
-894	poly8
-894	poly8
-894	poly8
-894	poly8
-894	poly8
-894	poly8
-894	poly8
-894	poly8
-894	poly8
-894	poly8
-894	poly8
-894	poly8
-894	poly8
-894	poly8
-894	poly8
-894	poly8
-894	poly8
-894	poly8
-894	poly8
-893	poly8
-893	poly8
-893	poly8
-893	poly8
-893	poly8
-893	poly8
-893	poly8
-893	poly8
-893	poly8
-893	poly8
-893	poly8
-893	poly8
-893	poly8
-893	poly8
-893	poly8
-893	poly8
-893	poly8
-893	poly8
-893	poly8
-893	poly8
-893	poly8
-893	poly8
-893	poly8
-893	poly8
-893	poly8
-893	poly8
-893	poly8
-893	poly8
-893	poly8
-893	poly8
-893	poly8
-893	poly8
-893	poly8
-893	poly8
-893	poly8
-893	poly8
-893	poly8
-893	poly8
-893	poly8
-893	poly8
-893	poly8
-893	poly8
-893	poly8
-893	poly8
-893	poly8
-893	poly8
-893	poly8
-893	poly8
-893	poly8
-893	poly8
-893	poly8
-893	poly8
-893	poly8
-893	poly8
-893	poly8
-893	poly8
-893	poly8
-893	poly8
-893	poly8
-893	poly8
-893	poly8
-893	poly8
-893	poly8
-893	poly8
-893	poly8
-893	poly8
-893	poly8
-893	poly8
-893	poly8
-893	poly8
-893	poly8
-893	poly8
-893	poly8
-893	poly8
-893	poly8
-893	poly8
-893	poly8
-893	poly8
-893	poly8
-893	poly8
-893	poly8
-893	poly8
-892	poly8
-892	poly8
-892	poly8
-892	poly8
-892	poly8
-892	poly8
-892	poly8
-892	poly8
-892	poly8
-892	poly8
-892	poly8
-892	poly8
-892	poly8
-892	poly8
-892	poly8
-892	poly8
-892	poly8
-892	poly8
-892	poly8
-892	poly8
-892	poly8
-892	poly8
-892	poly8
-892	poly8
-892	poly8
-892	poly8
-892	poly8
-892	poly8
-892	poly8
-892	poly8
-892	poly8
-892	poly8
-892	poly8
-892	poly8
-892	poly8
-892	poly8
-892	poly8
-892	poly8
-892	poly8
-892	poly8
-892	poly8
-892	poly8
-892	poly8
-892	poly8
-892	poly8
-892	poly8
-892	poly8
-892	poly8
-892	poly8
-892	poly8
-892	poly8
-892	poly8
-892	poly8
-892	poly8
-892	poly8
-892	poly8
-892	poly8
-892	poly8
-892	poly8
-892	poly8
-892	poly8
-892	poly8
-892	poly8
-892	poly8
-892	poly8
-892	poly8
-892	poly8
-892	poly8
-892	poly8
-892	poly8
-892	poly8
-892	poly8
-892	poly8
-892	poly8
-892	poly8
-892	poly8
-892	poly8
-892	poly8
-892	poly8
-892	poly8
-892	poly8
-892	poly8
-892	poly8
-892	poly8
-891	poly8
-891	poly8
-891	poly8
-891	poly8
-891	poly8
-891	poly8
-891	poly8
-891	poly8
-891	poly8
-891	poly8
-891	poly8
-891	poly8
-891	poly8
-891	poly8
-891	poly8
-891	poly8
-891	poly8
-891	poly8
-891	poly8
-891	poly8
-891	poly8
-891	poly8
-891	poly8
-891	poly8
-891	poly8
-891	poly8
-891	poly8
-891	poly8
-891	poly8
-891	poly8
-891	poly8
-891	poly8
-891	poly8
-891	poly8
-891	poly8
-891	poly8
-891	poly8
-891	poly8
-891	poly8
-891	poly8
-891	poly8
-891	poly8
-891	poly8
-891	poly8
-891	poly8
-891	poly8
-891	poly8
-891	poly8
-891	poly8
-891	poly8
-891	poly8
-891	poly8
-891	poly8
-891	poly8
-891	poly8
-891	poly8
-891	poly8
-891	poly8
-891	poly8
-891	poly8
-891	poly8
-891	poly8
-891	poly8
-891	poly8
-891	poly8
-891	poly8
-891	poly8
-891	poly8
-891	poly8
-891	poly8
-891	poly8
-891	poly8
-891	poly8
-891	poly8
-891	poly8
-891	poly8
-891	poly8
-891	poly8
-891	poly8
-891	poly8
-891	poly8
-891	poly8
-891	poly8
-891	poly8
-890	poly8
-890	poly8
-890	poly8
-890	poly8
-890	poly8
-890	poly8
-890	poly8
-890	poly8
-890	poly8
-890	poly8
-890	poly8
-890	poly8
-890	poly8
-890	poly8
-890	poly8
-890	poly8
-890	poly8
-890	poly8
-890	poly8
-890	poly8
-890	poly8
-890	poly8
-890	poly8
-890	poly8
-890	poly8
-890	poly8
-890	poly8
-890	poly8
-890	poly8
-890	poly8
-890	poly8
-890	poly8
-890	poly8
-890	poly8
-890	poly8
-890	poly8
-890	poly8
-890	poly8
-890	poly8
-890	poly8
-890	poly8
-890	poly8
-890	poly8
-890	poly8
-890	poly8
-890	poly8
-890	poly8
-890	poly8
-890	poly8
-890	poly8
-890	poly8
-890	poly8
-890	poly8
-890	poly8
-890	poly8
-890	poly8
-890	poly8
-890	poly8
-890	poly8
-890	poly8
-890	poly8
-890	poly8
-890	poly8
-890	poly8
-890	poly8
-890	poly8
-890	poly8
-890	poly8
-890	poly8
-890	poly8
-890	poly8
-890	poly8
-890	poly8
-890	poly8
-890	poly8
-890	poly8
-890	poly8
-890	poly8
-890	poly8
-890	poly8
-890	poly8
-890	poly8
-890	poly8
-890	poly8
-889	poly8
-889	poly8
-889	poly8
-889	poly8
-889	poly8
-889	poly8
-889	poly8
-889	poly8
-889	poly8
-889	poly8
-889	poly8
-889	poly8
-889	poly8
-889	poly8
-889	poly8
-889	poly8
-889	poly8
-889	poly8
-889	poly8
-889	poly8
-889	poly8
-889	poly8
-889	poly8
-889	poly8
-889	poly8
-889	poly8
-889	poly8
-889	poly8
-889	poly8
-889	poly8
-889	poly8
-889	poly8
-889	poly8
-889	poly8
-889	poly8
-889	poly8
-889	poly8
-889	poly8
-889	poly8
-889	poly8
-889	poly8
-889	poly8
-889	poly8
-889	poly8
-889	poly8
-889	poly8
-889	poly8
-889	poly8
-889	poly8
-889	poly8
-889	poly8
-889	poly8
-889	poly8
-889	poly8
-889	poly8
-889	poly8
-889	poly8
-889	poly8
-889	poly8
-889	poly8
-889	poly8
-889	poly8
-889	poly8
-889	poly8
-889	poly8
-889	poly8
-889	poly8
-889	poly8
-889	poly8
-889	poly8
-889	poly8
-889	poly8
-889	poly8
-889	poly8
-889	poly8
-889	poly8
-889	poly8
-889	poly8
-889	poly8
-889	poly8
-889	poly8
-889	poly8
-889	poly8
-889	poly8
-888	poly8
-888	poly8
-888	poly8
-888	poly8
-888	poly8
-888	poly8
-888	poly8
-888	poly8
-888	poly8
-888	poly8
-888	poly8
-888	poly8
-888	poly8
-888	poly8
-888	poly8
-888	poly8
-888	poly8
-888	poly8
-888	poly8
-888	poly8
-888	poly8
-888	poly8
-888	poly8
-888	poly8
-888	poly8
-888	poly8
-888	poly8
-888	poly8
-888	poly8
-888	poly8
-888	poly8
-888	poly8
-888	poly8
-888	poly8
-888	poly8
-888	poly8
-888	poly8
-888	poly8
-888	poly8
-888	poly8
-888	poly8
-888	poly8
-888	poly8
-888	poly8
-888	poly8
-888	poly8
-888	poly8
-888	poly8
-888	poly8
-888	poly8
-888	poly8
-888	poly8
-888	poly8
-888	poly8
-888	poly8
-888	poly8
-888	poly8
-888	poly8
-888	poly8
-888	poly8
-888	poly8
-888	poly8
-888	poly8
-888	poly8
-888	poly8
-888	poly8
-888	poly8
-888	poly8
-888	poly8
-888	poly8
-888	poly8
-888	poly8
-888	poly8
-888	poly8
-888	poly8
-888	poly8
-888	poly8
-888	poly8
-888	poly8
-888	poly8
-888	poly8
-888	poly8
-888	poly8
-888	poly8
-888	poly8
-887	poly8
-887	poly8
-887	poly8
-887	poly8
-887	poly8
-887	poly8
-887	poly8
-887	poly8
-887	poly8
-887	poly8
-887	poly8
-887	poly8
-887	poly8
-887	poly8
-887	poly8
-887	poly8
-887	poly8
-887	poly8
-887	poly8
-887	poly8
-887	poly8
-887	poly8
-887	poly8
-887	poly8
-887	poly8
-887	poly8
-887	poly8
-887	poly8
-887	poly8
-887	poly8
-887	poly8
-887	poly8
-887	poly8
-887	poly8
-887	poly8
-887	poly8
-887	poly8
-887	poly8
-887	poly8
-887	poly8
-887	poly8
-887	poly8
-887	poly8
-887	poly8
-887	poly8
-887	poly8
-887	poly8
-887	poly8
-887	poly8
-887	poly8
-887	poly8
-887	poly8
-887	poly8
-887	poly8
-887	poly8
-887	poly8
-887	poly8
-887	poly8
-887	poly8
-887	poly8
-887	poly8
-887	poly8
-887	poly8
-887	poly8
-887	poly8
-887	poly8
-887	poly8
-887	poly8
-887	poly8
-887	poly8
-887	poly8
-887	poly8
-887	poly8
-887	poly8
-887	poly8
-887	poly8
-887	poly8
-887	poly8
-887	poly8
-887	poly8
-887	poly8
-887	poly8
-887	poly8
-887	poly8
-887	poly8
-887	poly8
-886	poly8
-886	poly8
-886	poly8
-886	poly8
-886	poly8
-886	poly8
-886	poly8
-886	poly8
-886	poly8
-886	poly8
-886	poly8
-886	poly8
-886	poly8
-886	poly8
-886	poly8
-886	poly8
-886	poly8
-886	poly8
-886	poly8
-886	poly8
-886	poly8
-886	poly8
-886	poly8
-886	poly8
-886	poly8
-886	poly8
-886	poly8
-886	poly8
-886	poly8
-886	poly8
-886	poly8
-886	poly8
-886	poly8
-886	poly8
-886	poly8
-886	poly8
-886	poly8
-886	poly8
-886	poly8
-886	poly8
-886	poly8
-886	poly8
-886	poly8
-886	poly8
-886	poly8
-886	poly8
-886	poly8
-886	poly8
-886	poly8
-886	poly8
-886	poly8
-886	poly8
-886	poly8
-886	poly8
-886	poly8
-886	poly8
-886	poly8
-886	poly8
-886	poly8
-886	poly8
-886	poly8
-886	poly8
-886	poly8
-886	poly8
-886	poly8
-886	poly8
-886	poly8
-886	poly8
-886	poly8
-886	poly8
-886	poly8
-886	poly8
-886	poly8
-886	poly8
-886	poly8
-886	poly8
-886	poly8
-886	poly8
-886	poly8
-886	poly8
-886	poly8
-886	poly8
-886	poly8
-886	poly8
-886	poly8
-886	poly8
-885	poly8
-885	poly8
-885	poly8
-885	poly8
-885	poly8
-885	poly8
-885	poly8
-885	poly8
-885	poly8
-885	poly8
-885	poly8
-885	poly8
-885	poly8
-885	poly8
-885	poly8
-885	poly8
-885	poly8
-885	poly8
-885	poly8
-885	poly8
-885	poly8
-885	poly8
-885	poly8
-885	poly8
-885	poly8
-885	poly8
-885	poly8
-885	poly8
-885	poly8
-885	poly8
-885	poly8
-885	poly8
-885	poly8
-885	poly8
-885	poly8
-885	poly8
-885	poly8
-885	poly8
-885	poly8
-885	poly8
-885	poly8
-885	poly8
-885	poly8
-885	poly8
-885	poly8
-885	poly8
-885	poly8
-885	poly8
-885	poly8
-885	poly8
-885	poly8
-885	poly8
-885	poly8
-885	poly8
-885	poly8
-885	poly8
-885	poly8
-885	poly8
-885	poly8
-885	poly8
-885	poly8
-885	poly8
-885	poly8
-885	poly8
-885	poly8
-885	poly8
-885	poly8
-885	poly8
-885	poly8
-885	poly8
-885	poly8
-885	poly8
-885	poly8
-885	poly8
-885	poly8
-885	poly8
-885	poly8
-885	poly8
-885	poly8
-885	poly8
-885	poly8
-885	poly8
-885	poly8
-885	poly8
-885	poly8
-885	poly8
-884	poly8
-884	poly8
-884	poly8
-884	poly8
-884	poly8
-884	poly8
-884	poly8
-884	poly8
-884	poly8
-884	poly8
-884	poly8
-884	poly8
-884	poly8
-884	poly8
-884	poly8
-884	poly8
-884	poly8
-884	poly8
-884	poly8
-884	poly8
-884	poly8
-884	poly8
-884	poly8
-884	poly8
-884	poly8
-884	poly8
-884	poly8
-884	poly8
-884	poly8
-884	poly8
-884	poly8
-884	poly8
-884	poly8
-884	poly8
-884	poly8
-884	poly8
-884	poly8
-884	poly8
-884	poly8
-884	poly8
-884	poly8
-884	poly8
-884	poly8
-884	poly8
-884	poly8
-884	poly8
-884	poly8
-884	poly8
-884	poly8
-884	poly8
-884	poly8
-884	poly8
-884	poly8
-884	poly8
-884	poly8
-884	poly8
-884	poly8
-884	poly8
-884	poly8
-884	poly8
-884	poly8
-884	poly8
-884	poly8
-884	poly8
-884	poly8
-884	poly8
-884	poly8
-884	poly8
-884	poly8
-884	poly8
-884	poly8
-884	poly8
-884	poly8
-884	poly8
-884	poly8
-884	poly8
-884	poly8
-884	poly8
-884	poly8
-884	poly8
-884	poly8
-884	poly8
-884	poly8
-884	poly8
-884	poly8
-884	poly8
-883	poly8
-883	poly8
-883	poly8
-883	poly8
-883	poly8
-883	poly8
-883	poly8
-883	poly8
-883	poly8
-883	poly8
-883	poly8
-883	poly8
-883	poly8
-883	poly8
-883	poly8
-883	poly8
-883	poly8
-883	poly8
-883	poly8
-883	poly8
-883	poly8
-883	poly8
-883	poly8
-883	poly8
-883	poly8
-883	poly8
-883	poly8
-883	poly8
-883	poly8
-883	poly8
-883	poly8
-883	poly8
-883	poly8
-883	poly8
-883	poly8
-883	poly8
-883	poly8
-883	poly8
-883	poly8
-883	poly8
-883	poly8
-883	poly8
-883	poly8
-883	poly8
-883	poly8
-883	poly8
-883	poly8
-883	poly8
-883	poly8
-883	poly8
-883	poly8
-883	poly8
-883	poly8
-883	poly8
-883	poly8
-883	poly8
-883	poly8
-883	poly8
-883	poly8
-883	poly8
-883	poly8
-883	poly8
-883	poly8
-883	poly8
-883	poly8
-883	poly8
-883	poly8
-883	poly8
-883	poly8
-883	poly8
-883	poly8
-883	poly8
-883	poly8
-883	poly8
-883	poly8
-883	poly8
-883	poly8
-883	poly8
-883	poly8
-883	poly8
-883	poly8
-883	poly8
-883	poly8
-883	poly8
-883	poly8
-883	poly8
-882	poly8
-882	poly8
-882	poly8
-882	poly8
-882	poly8
-882	poly8
-882	poly8
-882	poly8
-882	poly8
-882	poly8
-882	poly8
-882	poly8
-882	poly8
-882	poly8
-882	poly8
-882	poly8
-882	poly8
-882	poly8
-882	poly8
-882	poly8
-882	poly8
-882	poly8
-882	poly8
-882	poly8
-882	poly8
-882	poly8
-882	poly8
-882	poly8
-882	poly8
-882	poly8
-882	poly8
-882	poly8
-882	poly8
-882	poly8
-882	poly8
-882	poly8
-882	poly8
-882	poly8
-882	poly8
-882	poly8
-882	poly8
-882	poly8
-882	poly8
-882	poly8
-882	poly8
-882	poly8
-882	poly8
-882	poly8
-882	poly8
-882	poly8
-882	poly8
-882	poly8
-882	poly8
-882	poly8
-882	poly8
-882	poly8
-882	poly8
-882	poly8
-882	poly8
-882	poly8
-882	poly8
-882	poly8
-882	poly8
-882	poly8
-882	poly8
-882	poly8
-882	poly8
-882	poly8
-882	poly8
-882	poly8
-882	poly8
-882	poly8
-882	poly8
-882	poly8
-882	poly8
-882	poly8
-882	poly8
-882	poly8
-882	poly8
-882	poly8
-882	poly8
-882	poly8
-882	poly8
-882	poly8
-882	poly8
-882	poly8
-882	poly8
-881	poly8
-881	poly8
-881	poly8
-881	poly8
-881	poly8
-881	poly8
-881	poly8
-881	poly8
-881	poly8
-881	poly8
-881	poly8
-881	poly8
-881	poly8
-881	poly8
-881	poly8
-881	poly8
-881	poly8
-881	poly8
-881	poly8
-881	poly8
-881	poly8
-881	poly8
-881	poly8
-881	poly8
-881	poly8
-881	poly8
-881	poly8
-881	poly8
-881	poly8
-881	poly8
-881	poly8
-881	poly8
-881	poly8
-881	poly8
-881	poly8
-881	poly8
-881	poly8
-881	poly8
-881	poly8
-881	poly8
-881	poly8
-881	poly8
-881	poly8
-881	poly8
-881	poly8
-881	poly8
-881	poly8
-881	poly8
-881	poly8
-881	poly8
-881	poly8
-881	poly8
-881	poly8
-881	poly8
-881	poly8
-881	poly8
-881	poly8
-881	poly8
-881	poly8
-881	poly8
-881	poly8
-881	poly8
-881	poly8
-881	poly8
-881	poly8
-881	poly8
-881	poly8
-881	poly8
-881	poly8
-881	poly8
-881	poly8
-881	poly8
-881	poly8
-881	poly8
-881	poly8
-881	poly8
-881	poly8
-881	poly8
-881	poly8
-881	poly8
-881	poly8
-881	poly8
-881	poly8
-881	poly8
-881	poly8
-881	poly8
-881	poly8
-880	poly8
-880	poly8
-880	poly8
-880	poly8
-880	poly8
-880	poly8
-880	poly8
-880	poly8
-880	poly8
-880	poly8
-880	poly8
-880	poly8
-880	poly8
-880	poly8
-880	poly8
-880	poly8
-880	poly8
-880	poly8
-880	poly8
-880	poly8
-880	poly8
-880	poly8
-880	poly8
-880	poly8
-880	poly8
-880	poly8
-880	poly8
-880	poly8
-880	poly8
-880	poly8
-880	poly8
-880	poly8
-880	poly8
-880	poly8
-880	poly8
-880	poly8
-880	poly8
-880	poly8
-880	poly8
-880	poly8
-880	poly8
-880	poly8
-880	poly8
-880	poly8
-880	poly8
-880	poly8
-880	poly8
-880	poly8
-880	poly8
-880	poly8
-880	poly8
-880	poly8
-880	poly8
-880	poly8
-880	poly8
-880	poly8
-880	poly8
-880	poly8
-880	poly8
-880	poly8
-880	poly8
-880	poly8
-880	poly8
-880	poly8
-880	poly8
-880	poly8
-880	poly8
-880	poly8
-880	poly8
-880	poly8
-880	poly8
-880	poly8
-880	poly8
-880	poly8
-880	poly8
-880	poly8
-880	poly8
-880	poly8
-880	poly8
-880	poly8
-880	poly8
-880	poly8
-880	poly8
-880	poly8
-880	poly8
-880	poly8
-880	poly8
-879	poly8
-879	poly8
-879	poly8
-879	poly8
-879	poly8
-879	poly8
-879	poly8
-879	poly8
-879	poly8
-879	poly8
-879	poly8
-879	poly8
-879	poly8
-879	poly8
-879	poly8
-879	poly8
-879	poly8
-879	poly8
-879	poly8
-879	poly8
-879	poly8
-879	poly8
-879	poly8
-879	poly8
-879	poly8
-879	poly8
-879	poly8
-879	poly8
-879	poly8
-879	poly8
-879	poly8
-879	poly8
-879	poly8
-879	poly8
-879	poly8
-879	poly8
-879	poly8
-879	poly8
-879	poly8
-879	poly8
-879	poly8
-879	poly8
-879	poly8
-879	poly8
-879	poly8
-879	poly8
-879	poly8
-879	poly8
-879	poly8
-879	poly8
-879	poly8
-879	poly8
-879	poly8
-879	poly8
-879	poly8
-879	poly8
-879	poly8
-879	poly8
-879	poly8
-879	poly8
-879	poly8
-879	poly8
-879	poly8
-879	poly8
-879	poly8
-879	poly8
-879	poly8
-879	poly8
-879	poly8
-879	poly8
-879	poly8
-879	poly8
-879	poly8
-879	poly8
-879	poly8
-879	poly8
-879	poly8
-879	poly8
-879	poly8
-879	poly8
-879	poly8
-879	poly8
-879	poly8
-879	poly8
-879	poly8
-879	poly8
-878	poly8
-878	poly8
-878	poly8
-878	poly8
-878	poly8
-878	poly8
-878	poly8
-878	poly8
-878	poly8
-878	poly8
-878	poly8
-878	poly8
-878	poly8
-878	poly8
-878	poly8
-878	poly8
-878	poly8
-878	poly8
-878	poly8
-878	poly8
-878	poly8
-878	poly8
-878	poly8
-878	poly8
-878	poly8
-878	poly8
-878	poly8
-878	poly8
-878	poly8
-878	poly8
-878	poly8
-878	poly8
-878	poly8
-878	poly8
-878	poly8
-878	poly8
-878	poly8
-878	poly8
-878	poly8
-878	poly8
-878	poly8
-878	poly8
-878	poly8
-878	poly8
-878	poly8
-878	poly8
-878	poly8
-878	poly8
-878	poly8
-878	poly8
-878	poly8
-878	poly8
-878	poly8
-878	poly8
-878	poly8
-878	poly8
-878	poly8
-878	poly8
-878	poly8
-878	poly8
-878	poly8
-878	poly8
-878	poly8
-878	poly8
-878	poly8
-878	poly8
-878	poly8
-878	poly8
-878	poly8
-878	poly8
-878	poly8
-878	poly8
-878	poly8
-878	poly8
-878	poly8
-878	poly8
-878	poly8
-878	poly8
-878	poly8
-878	poly8
-878	poly8
-878	poly8
-878	poly8
-878	poly8
-878	poly8
-878	poly8
-877	poly8
-877	poly8
-877	poly8
-877	poly8
-877	poly8
-877	poly8
-877	poly8
-877	poly8
-877	poly8
-877	poly8
-877	poly8
-877	poly8
-877	poly8
-877	poly8
-877	poly8
-877	poly8
-877	poly8
-877	poly8
-877	poly8
-877	poly8
-877	poly8
-877	poly8
-877	poly8
-877	poly8
-877	poly8
-877	poly8
-877	poly8
-877	poly8
-877	poly8
-877	poly8
-877	poly8
-877	poly8
-877	poly8
-877	poly8
-877	poly8
-877	poly8
-877	poly8
-877	poly8
-877	poly8
-877	poly8
-877	poly8
-877	poly8
-877	poly8
-877	poly8
-877	poly8
-877	poly8
-877	poly8
-877	poly8
-877	poly8
-877	poly8
-877	poly8
-877	poly8
-877	poly8
-877	poly8
-877	poly8
-877	poly8
-877	poly8
-877	poly8
-877	poly8
-877	poly8
-877	poly8
-877	poly8
-877	poly8
-877	poly8
-877	poly8
-877	poly8
-877	poly8
-877	poly8
-877	poly8
-877	poly8
-877	poly8
-877	poly8
-877	poly8
-877	poly8
-877	poly8
-877	poly8
-877	poly8
-877	poly8
-877	poly8
-877	poly8
-877	poly8
-877	poly8
-877	poly8
-877	poly8
-877	poly8
-877	poly8
-877	poly8
-877	poly8
-876	poly8
-876	poly8
-876	poly8
-876	poly8
-876	poly8
-876	poly8
-876	poly8
-876	poly8
-876	poly8
-876	poly8
-876	poly8
-876	poly8
-876	poly8
-876	poly8
-876	poly8
-876	poly8
-876	poly8
-876	poly8
-876	poly8
-876	poly8
-876	poly8
-876	poly8
-876	poly8
-876	poly8
-876	poly8
-876	poly8
-876	poly8
-876	poly8
-876	poly8
-876	poly8
-876	poly8
-876	poly8
-876	poly8
-876	poly8
-876	poly8
-876	poly8
-876	poly8
-876	poly8
-876	poly8
-876	poly8
-876	poly8
-876	poly8
-876	poly8
-876	poly8
-876	poly8
-876	poly8
-876	poly8
-876	poly8
-876	poly8
-876	poly8
-876	poly8
-876	poly8
-876	poly8
-876	poly8
-876	poly8
-876	poly8
-876	poly8
-876	poly8
-876	poly8
-876	poly8
-876	poly8
-876	poly8
-876	poly8
-876	poly8
-876	poly8
-876	poly8
-876	poly8
-876	poly8
-876	poly8
-876	poly8
-876	poly8
-876	poly8
-876	poly8
-876	poly8
-876	poly8
-876	poly8
-876	poly8
-876	poly8
-876	poly8
-876	poly8
-876	poly8
-876	poly8
-876	poly8
-876	poly8
-876	poly8
-876	poly8
-876	poly8
-875	poly8
-875	poly8
-875	poly8
-875	poly8
-875	poly8
-875	poly8
-875	poly8
-875	poly8
-875	poly8
-875	poly8
-875	poly8
-875	poly8
-875	poly8
-875	poly8
-875	poly8
-875	poly8
-875	poly8
-875	poly8
-875	poly8
-875	poly8
-875	poly8
-875	poly8
-875	poly8
-875	poly8
-875	poly8
-875	poly8
-875	poly8
-875	poly8
-875	poly8
-875	poly8
-875	poly8
-875	poly8
-875	poly8
-875	poly8
-875	poly8
-875	poly8
-875	poly8
-875	poly8
-875	poly8
-875	poly8
-875	poly8
-875	poly8
-875	poly8
-875	poly8
-875	poly8
-875	poly8
-875	poly8
-875	poly8
-875	poly8
-875	poly8
-875	poly8
-875	poly8
-875	poly8
-875	poly8
-875	poly8
-875	poly8
-875	poly8
-875	poly8
-875	poly8
-875	poly8
-875	poly8
-875	poly8
-875	poly8
-875	poly8
-875	poly8
-875	poly8
-875	poly8
-875	poly8
-875	poly8
-875	poly8
-875	poly8
-875	poly8
-875	poly8
-875	poly8
-875	poly8
-875	poly8
-875	poly8
-875	poly8
-875	poly8
-875	poly8
-875	poly8
-875	poly8
-875	poly8
-875	poly8
-875	poly8
-875	poly8
-875	poly8
-874	poly8
-874	poly8
-874	poly8
-874	poly8
-874	poly8
-874	poly8
-874	poly8
-874	poly8
-874	poly8
-874	poly8
-874	poly8
-874	poly8
-874	poly8
-874	poly8
-874	poly8
-874	poly8
-874	poly8
-874	poly8
-874	poly8
-874	poly8
-874	poly8
-874	poly8
-874	poly8
-874	poly8
-874	poly8
-874	poly8
-874	poly8
-874	poly8
-874	poly8
-874	poly8
-874	poly8
-874	poly8
-874	poly8
-874	poly8
-874	poly8
-874	poly8
-874	poly8
-874	poly8
-874	poly8
-874	poly8
-874	poly8
-874	poly8
-874	poly8
-874	poly8
-874	poly8
-874	poly8
-874	poly8
-874	poly8
-874	poly8
-874	poly8
-874	poly8
-874	poly8
-874	poly8
-874	poly8
-874	poly8
-874	poly8
-874	poly8
-874	poly8
-874	poly8
-874	poly8
-874	poly8
-874	poly8
-874	poly8
-874	poly8
-874	poly8
-874	poly8
-874	poly8
-874	poly8
-874	poly8
-874	poly8
-874	poly8
-874	poly8
-874	poly8
-874	poly8
-874	poly8
-874	poly8
-874	poly8
-874	poly8
-874	poly8
-874	poly8
-874	poly8
-874	poly8
-874	poly8
-874	poly8
-874	poly8
-874	poly8
-874	poly8
-874	poly8
-873	poly8
-873	poly8
-873	poly8
-873	poly8
-873	poly8
-873	poly8
-873	poly8
-873	poly8
-873	poly8
-873	poly8
-873	poly8
-873	poly8
-873	poly8
-873	poly8
-873	poly8
-873	poly8
-873	poly8
-873	poly8
-873	poly8
-873	poly8
-873	poly8
-873	poly8
-873	poly8
-873	poly8
-873	poly8
-873	poly8
-873	poly8
-873	poly8
-873	poly8
-873	poly8
-873	poly8
-873	poly8
-873	poly8
-873	poly8
-873	poly8
-873	poly8
-873	poly8
-873	poly8
-873	poly8
-873	poly8
-873	poly8
-873	poly8
-873	poly8
-873	poly8
-873	poly8
-873	poly8
-873	poly8
-873	poly8
-873	poly8
-873	poly8
-873	poly8
-873	poly8
-873	poly8
-873	poly8
-873	poly8
-873	poly8
-873	poly8
-873	poly8
-873	poly8
-873	poly8
-873	poly8
-873	poly8
-873	poly8
-873	poly8
-873	poly8
-873	poly8
-873	poly8
-873	poly8
-873	poly8
-873	poly8
-873	poly8
-873	poly8
-873	poly8
-873	poly8
-873	poly8
-873	poly8
-873	poly8
-873	poly8
-873	poly8
-873	poly8
-873	poly8
-873	poly8
-873	poly8
-873	poly8
-873	poly8
-873	poly8
-873	poly8
-873	poly8
-872	poly8
-872	poly8
-872	poly8
-872	poly8
-872	poly8
-872	poly8
-872	poly8
-872	poly8
-872	poly8
-872	poly8
-872	poly8
-872	poly8
-872	poly8
-872	poly8
-872	poly8
-872	poly8
-872	poly8
-872	poly8
-872	poly8
-872	poly8
-872	poly8
-872	poly8
-872	poly8
-872	poly8
-872	poly8
-872	poly8
-872	poly8
-872	poly8
-872	poly8
-872	poly8
-872	poly8
-872	poly8
-872	poly8
-872	poly8
-872	poly8
-872	poly8
-872	poly8
-872	poly8
-872	poly8
-872	poly8
-872	poly8
-872	poly8
-872	poly8
-872	poly8
-872	poly8
-872	poly8
-872	poly8
-872	poly8
-872	poly8
-872	poly8
-872	poly8
-872	poly8
-872	poly8
-872	poly8
-872	poly8
-872	poly8
-872	poly8
-872	poly8
-872	poly8
-872	poly8
-872	poly8
-872	poly8
-872	poly8
-872	poly8
-872	poly8
-872	poly8
-872	poly8
-872	poly8
-872	poly8
-872	poly8
-872	poly8
-872	poly8
-872	poly8
-872	poly8
-872	poly8
-872	poly8
-872	poly8
-872	poly8
-872	poly8
-872	poly8
-872	poly8
-872	poly8
-872	poly8
-872	poly8
-872	poly8
-872	poly8
-872	poly8
-871	poly8
-871	poly8
-871	poly8
-871	poly8
-871	poly8
-871	poly8
-871	poly8
-871	poly8
-871	poly8
-871	poly8
-871	poly8
-871	poly8
-871	poly8
-871	poly8
-871	poly8
-871	poly8
-871	poly8
-871	poly8
-871	poly8
-871	poly8
-871	poly8
-871	poly8
-871	poly8
-871	poly8
-871	poly8
-871	poly8
-871	poly8
-871	poly8
-871	poly8
-871	poly8
-871	poly8
-871	poly8
-871	poly8
-871	poly8
-871	poly8
-871	poly8
-871	poly8
-871	poly8
-871	poly8
-871	poly8
-871	poly8
-871	poly8
-871	poly8
-871	poly8
-871	poly8
-871	poly8
-871	poly8
-871	poly8
-871	poly8
-871	poly8
-871	poly8
-871	poly8
-871	poly8
-871	poly8
-871	poly8
-871	poly8
-871	poly8
-871	poly8
-871	poly8
-871	poly8
-871	poly8
-871	poly8
-871	poly8
-871	poly8
-871	poly8
-871	poly8
-871	poly8
-871	poly8
-871	poly8
-871	poly8
-871	poly8
-871	poly8
-871	poly8
-871	poly8
-871	poly8
-871	poly8
-871	poly8
-871	poly8
-871	poly8
-871	poly8
-871	poly8
-871	poly8
-871	poly8
-871	poly8
-871	poly8
-871	poly8
-871	poly8
-870	poly8
-870	poly8
-870	poly8
-870	poly8
-870	poly8
-870	poly8
-870	poly8
-870	poly8
-870	poly8
-870	poly8
-870	poly8
-870	poly8
-870	poly8
-870	poly8
-870	poly8
-870	poly8
-870	poly8
-870	poly8
-870	poly8
-870	poly8
-870	poly8
-870	poly8
-870	poly8
-870	poly8
-870	poly8
-870	poly8
-870	poly8
-870	poly8
-870	poly8
-870	poly8
-870	poly8
-870	poly8
-870	poly8
-870	poly8
-870	poly8
-870	poly8
-870	poly8
-870	poly8
-870	poly8
-870	poly8
-870	poly8
-870	poly8
-870	poly8
-870	poly8
-870	poly8
-870	poly8
-870	poly8
-870	poly8
-870	poly8
-870	poly8
-870	poly8
-870	poly8
-870	poly8
-870	poly8
-870	poly8
-870	poly8
-870	poly8
-870	poly8
-870	poly8
-870	poly8
-870	poly8
-870	poly8
-870	poly8
-870	poly8
-870	poly8
-870	poly8
-870	poly8
-870	poly8
-870	poly8
-870	poly8
-870	poly8
-870	poly8
-870	poly8
-870	poly8
-870	poly8
-870	poly8
-870	poly8
-870	poly8
-870	poly8
-870	poly8
-870	poly8
-870	poly8
-870	poly8
-870	poly8
-870	poly8
-870	poly8
-869	poly8
-869	poly8
-869	poly8
-869	poly8
-869	poly8
-869	poly8
-869	poly8
-869	poly8
-869	poly8
-869	poly8
-869	poly8
-869	poly8
-869	poly8
-869	poly8
-869	poly8
-869	poly8
-869	poly8
-869	poly8
-869	poly8
-869	poly8
-869	poly8
-869	poly8
-869	poly8
-869	poly8
-869	poly8
-869	poly8
-869	poly8
-869	poly8
-869	poly8
-869	poly8
-869	poly8
-869	poly8
-869	poly8
-869	poly8
-869	poly8
-869	poly8
-869	poly8
-869	poly8
-869	poly8
-869	poly8
-869	poly8
-869	poly8
-869	poly8
-869	poly8
-869	poly8
-869	poly8
-869	poly8
-869	poly8
-869	poly8
-869	poly8
-869	poly8
-869	poly8
-869	poly8
-869	poly8
-869	poly8
-869	poly8
-869	poly8
-869	poly8
-869	poly8
-869	poly8
-869	poly8
-869	poly8
-869	poly8
-869	poly8
-869	poly8
-869	poly8
-869	poly8
-869	poly8
-869	poly8
-869	poly8
-869	poly8
-869	poly8
-869	poly8
-869	poly8
-869	poly8
-869	poly8
-869	poly8
-869	poly8
-869	poly8
-869	poly8
-869	poly8
-869	poly8
-869	poly8
-869	poly8
-869	poly8
-869	poly8
-868	poly8
-868	poly8
-868	poly8
-868	poly8
-868	poly8
-868	poly8
-868	poly8
-868	poly8
-868	poly8
-868	poly8
-868	poly8
-868	poly8
-868	poly8
-868	poly8
-868	poly8
-868	poly8
-868	poly8
-868	poly8
-868	poly8
-868	poly8
-868	poly8
-868	poly8
-868	poly8
-868	poly8
-868	poly8
-868	poly8
-868	poly8
-868	poly8
-868	poly8
-868	poly8
-868	poly8
-868	poly8
-868	poly8
-868	poly8
-868	poly8
-868	poly8
-868	poly8
-868	poly8
-868	poly8
-868	poly8
-868	poly8
-868	poly8
-868	poly8
-868	poly8
-868	poly8
-868	poly8
-868	poly8
-868	poly8
-868	poly8
-868	poly8
-868	poly8
-868	poly8
-868	poly8
-868	poly8
-868	poly8
-868	poly8
-868	poly8
-868	poly8
-868	poly8
-868	poly8
-868	poly8
-868	poly8
-868	poly8
-868	poly8
-868	poly8
-868	poly8
-868	poly8
-868	poly8
-868	poly8
-868	poly8
-868	poly8
-868	poly8
-868	poly8
-868	poly8
-868	poly8
-868	poly8
-868	poly8
-868	poly8
-868	poly8
-868	poly8
-868	poly8
-868	poly8
-868	poly8
-868	poly8
-868	poly8
-868	poly8
-868	poly8
-867	poly8
-867	poly8
-867	poly8
-867	poly8
-867	poly8
-867	poly8
-867	poly8
-867	poly8
-867	poly8
-867	poly8
-867	poly8
-867	poly8
-867	poly8
-867	poly8
-867	poly8
-867	poly8
-867	poly8
-867	poly8
-867	poly8
-867	poly8
-867	poly8
-867	poly8
-867	poly8
-867	poly8
-867	poly8
-867	poly8
-867	poly8
-867	poly8
-867	poly8
-867	poly8
-867	poly8
-867	poly8
-867	poly8
-867	poly8
-867	poly8
-867	poly8
-867	poly8
-867	poly8
-867	poly8
-867	poly8
-867	poly8
-867	poly8
-867	poly8
-867	poly8
-867	poly8
-867	poly8
-867	poly8
-867	poly8
-867	poly8
-867	poly8
-867	poly8
-867	poly8
-867	poly8
-867	poly8
-867	poly8
-867	poly8
-867	poly8
-867	poly8
-867	poly8
-867	poly8
-867	poly8
-867	poly8
-867	poly8
-867	poly8
-867	poly8
-867	poly8
-867	poly8
-867	poly8
-867	poly8
-867	poly8
-867	poly8
-867	poly8
-867	poly8
-867	poly8
-867	poly8
-867	poly8
-867	poly8
-867	poly8
-867	poly8
-867	poly8
-867	poly8
-867	poly8
-867	poly8
-867	poly8
-867	poly8
-867	poly8
-867	poly8
-866	poly8
-866	poly8
-866	poly8
-866	poly8
-866	poly8
-866	poly8
-866	poly8
-866	poly8
-866	poly8
-866	poly8
-866	poly8
-866	poly8
-866	poly8
-866	poly8
-866	poly8
-866	poly8
-866	poly8
-866	poly8
-866	poly8
-866	poly8
-866	poly8
-866	poly8
-866	poly8
-866	poly8
-866	poly8
-866	poly8
-866	poly8
-866	poly8
-866	poly8
-866	poly8
-866	poly8
-866	poly8
-866	poly8
-866	poly8
-866	poly8
-866	poly8
-866	poly8
-866	poly8
-866	poly8
-866	poly8
-866	poly8
-866	poly8
-866	poly8
-866	poly8
-866	poly8
-866	poly8
-866	poly8
-866	poly8
-866	poly8
-866	poly8
-866	poly8
-866	poly8
-866	poly8
-866	poly8
-866	poly8
-866	poly8
-866	poly8
-866	poly8
-866	poly8
-866	poly8
-866	poly8
-866	poly8
-866	poly8
-866	poly8
-866	poly8
-866	poly8
-866	poly8
-866	poly8
-866	poly8
-866	poly8
-866	poly8
-866	poly8
-866	poly8
-866	poly8
-866	poly8
-866	poly8
-866	poly8
-866	poly8
-866	poly8
-866	poly8
-866	poly8
-866	poly8
-866	poly8
-866	poly8
-866	poly8
-866	poly8
-866	poly8
-865	poly8
-865	poly8
-865	poly8
-865	poly8
-865	poly8
-865	poly8
-865	poly8
-865	poly8
-865	poly8
-865	poly8
-865	poly8
-865	poly8
-865	poly8
-865	poly8
-865	poly8
-865	poly8
-865	poly8
-865	poly8
-865	poly8
-865	poly8
-865	poly8
-865	poly8
-865	poly8
-865	poly8
-865	poly8
-865	poly8
-865	poly8
-865	poly8
-865	poly8
-865	poly8
-865	poly8
-865	poly8
-865	poly8
-865	poly8
-865	poly8
-865	poly8
-865	poly8
-865	poly8
-865	poly8
-865	poly8
-865	poly8
-865	poly8
-865	poly8
-865	poly8
-865	poly8
-865	poly8
-865	poly8
-865	poly8
-865	poly8
-865	poly8
-865	poly8
-865	poly8
-865	poly8
-865	poly8
-865	poly8
-865	poly8
-865	poly8
-865	poly8
-865	poly8
-865	poly8
-865	poly8
-865	poly8
-865	poly8
-865	poly8
-865	poly8
-865	poly8
-865	poly8
-865	poly8
-865	poly8
-865	poly8
-865	poly8
-865	poly8
-865	poly8
-865	poly8
-865	poly8
-865	poly8
-865	poly8
-865	poly8
-865	poly8
-865	poly8
-865	poly8
-865	poly8
-865	poly8
-865	poly8
-865	poly8
-865	poly8
-865	poly8
-865	poly8
-864	poly8
-864	poly8
-864	poly8
-864	poly8
-864	poly8
-864	poly8
-864	poly8
-864	poly8
-864	poly8
-864	poly8
-864	poly8
-864	poly8
-864	poly8
-864	poly8
-864	poly8
-864	poly8
-864	poly8
-864	poly8
-864	poly8
-864	poly8
-864	poly8
-864	poly8
-864	poly8
-864	poly8
-864	poly8
-864	poly8
-864	poly8
-864	poly8
-864	poly8
-864	poly8
-864	poly8
-864	poly8
-864	poly8
-864	poly8
-864	poly8
-864	poly8
-864	poly8
-864	poly8
-864	poly8
-864	poly8
-864	poly8
-864	poly8
-864	poly8
-864	poly8
-864	poly8
-864	poly8
-864	poly8
-864	poly8
-864	poly8
-864	poly8
-864	poly8
-864	poly8
-864	poly8
-864	poly8
-864	poly8
-864	poly8
-864	poly8
-864	poly8
-864	poly8
-864	poly8
-864	poly8
-864	poly8
-864	poly8
-864	poly8
-864	poly8
-864	poly8
-864	poly8
-864	poly8
-864	poly8
-864	poly8
-864	poly8
-864	poly8
-864	poly8
-864	poly8
-864	poly8
-864	poly8
-864	poly8
-864	poly8
-864	poly8
-864	poly8
-864	poly8
-864	poly8
-864	poly8
-864	poly8
-864	poly8
-864	poly8
-864	poly8
-864	poly8
-863	poly8
-863	poly8
-863	poly8
-863	poly8
-863	poly8
-863	poly8
-863	poly8
-863	poly8
-863	poly8
-863	poly8
-863	poly8
-863	poly8
-863	poly8
-863	poly8
-863	poly8
-863	poly8
-863	poly8
-863	poly8
-863	poly8
-863	poly8
-863	poly8
-863	poly8
-863	poly8
-863	poly8
-863	poly8
-863	poly8
-863	poly8
-863	poly8
-863	poly8
-863	poly8
-863	poly8
-863	poly8
-863	poly8
-863	poly8
-863	poly8
-863	poly8
-863	poly8
-863	poly8
-863	poly8
-863	poly8
-863	poly8
-863	poly8
-863	poly8
-863	poly8
-863	poly8
-863	poly8
-863	poly8
-863	poly8
-863	poly8
-863	poly8
-863	poly8
-863	poly8
-863	poly8
-863	poly8
-863	poly8
-863	poly8
-863	poly8
-863	poly8
-863	poly8
-863	poly8
-863	poly8
-863	poly8
-863	poly8
-863	poly8
-863	poly8
-863	poly8
-863	poly8
-863	poly8
-863	poly8
-863	poly8
-863	poly8
-863	poly8
-863	poly8
-863	poly8
-863	poly8
-863	poly8
-863	poly8
-863	poly8
-863	poly8
-863	poly8
-863	poly8
-863	poly8
-863	poly8
-863	poly8
-863	poly8
-863	poly8
-863	poly8
-863	poly8
-862	poly8
-862	poly8
-862	poly8
-862	poly8
-862	poly8
-862	poly8
-862	poly8
-862	poly8
-862	poly8
-862	poly8
-862	poly8
-862	poly8
-862	poly8
-862	poly8
-862	poly8
-862	poly8
-862	poly8
-862	poly8
-862	poly8
-862	poly8
-862	poly8
-862	poly8
-862	poly8
-862	poly8
-862	poly8
-862	poly8
-862	poly8
-862	poly8
-862	poly8
-862	poly8
-862	poly8
-862	poly8
-862	poly8
-862	poly8
-862	poly8
-862	poly8
-862	poly8
-862	poly8
-862	poly8
-862	poly8
-862	poly8
-862	poly8
-862	poly8
-862	poly8
-862	poly8
-862	poly8
-862	poly8
-862	poly8
-862	poly8
-862	poly8
-862	poly8
-862	poly8
-862	poly8
-862	poly8
-862	poly8
-862	poly8
-862	poly8
-862	poly8
-862	poly8
-862	poly8
-862	poly8
-862	poly8
-862	poly8
-862	poly8
-862	poly8
-862	poly8
-862	poly8
-862	poly8
-862	poly8
-862	poly8
-862	poly8
-862	poly8
-862	poly8
-862	poly8
-862	poly8
-862	poly8
-862	poly8
-862	poly8
-862	poly8
-862	poly8
-862	poly8
-862	poly8
-862	poly8
-862	poly8
-862	poly8
-862	poly8
-862	poly8
-862	poly8
-862	poly8
-861	poly8
-861	poly8
-861	poly8
-861	poly8
-861	poly8
-861	poly8
-861	poly8
-861	poly8
-861	poly8
-861	poly8
-861	poly8
-861	poly8
-861	poly8
-861	poly8
-861	poly8
-861	poly8
-861	poly8
-861	poly8
-861	poly8
-861	poly8
-861	poly8
-861	poly8
-861	poly8
-861	poly8
-861	poly8
-861	poly8
-861	poly8
-861	poly8
-861	poly8
-861	poly8
-861	poly8
-861	poly8
-861	poly8
-861	poly8
-861	poly8
-861	poly8
-861	poly8
-861	poly8
-861	poly8
-861	poly8
-861	poly8
-861	poly8
-861	poly8
-861	poly8
-861	poly8
-861	poly8
-861	poly8
-861	poly8
-861	poly8
-861	poly8
-861	poly8
-861	poly8
-861	poly8
-861	poly8
-861	poly8
-861	poly8
-861	poly8
-861	poly8
-861	poly8
-861	poly8
-861	poly8
-861	poly8
-861	poly8
-861	poly8
-861	poly8
-861	poly8
-861	poly8
-861	poly8
-861	poly8
-861	poly8
-861	poly8
-861	poly8
-861	poly8
-861	poly8
-861	poly8
-861	poly8
-861	poly8
-861	poly8
-861	poly8
-861	poly8
-861	poly8
-861	poly8
-861	poly8
-861	poly8
-861	poly8
-861	poly8
-861	poly8
-861	poly8
-860	poly8
-860	poly8
-860	poly8
-860	poly8
-860	poly8
-860	poly8
-860	poly8
-860	poly8
-860	poly8
-860	poly8
-860	poly8
-860	poly8
-860	poly8
-860	poly8
-860	poly8
-860	poly8
-860	poly8
-860	poly8
-860	poly8
-860	poly8
-860	poly8
-860	poly8
-860	poly8
-860	poly8
-860	poly8
-860	poly8
-860	poly8
-860	poly8
-860	poly8
-860	poly8
-860	poly8
-860	poly8
-860	poly8
-860	poly8
-860	poly8
-860	poly8
-860	poly8
-860	poly8
-860	poly8
-860	poly8
-860	poly8
-860	poly8
-860	poly8
-860	poly8
-860	poly8
-860	poly8
-860	poly8
-860	poly8
-860	poly8
-860	poly8
-860	poly8
-860	poly8
-860	poly8
-860	poly8
-860	poly8
-860	poly8
-860	poly8
-860	poly8
-860	poly8
-860	poly8
-860	poly8
-860	poly8
-860	poly8
-860	poly8
-860	poly8
-860	poly8
-860	poly8
-860	poly8
-860	poly8
-860	poly8
-860	poly8
-860	poly8
-860	poly8
-860	poly8
-860	poly8
-860	poly8
-860	poly8
-860	poly8
-860	poly8
-860	poly8
-860	poly8
-860	poly8
-860	poly8
-860	poly8
-860	poly8
-860	poly8
-860	poly8
-860	poly8
-859	poly8
-859	poly8
-859	poly8
-859	poly8
-859	poly8
-859	poly8
-859	poly8
-859	poly8
-859	poly8
-859	poly8
-859	poly8
-859	poly8
-859	poly8
-859	poly8
-859	poly8
-859	poly8
-859	poly8
-859	poly8
-859	poly8
-859	poly8
-859	poly8
-859	poly8
-859	poly8
-859	poly8
-859	poly8
-859	poly8
-859	poly8
-859	poly8
-859	poly8
-859	poly8
-859	poly8
-859	poly8
-859	poly8
-859	poly8
-859	poly8
-859	poly8
-859	poly8
-859	poly8
-859	poly8
-859	poly8
-859	poly8
-859	poly8
-859	poly8
-859	poly8
-859	poly8
-859	poly8
-859	poly8
-859	poly8
-859	poly8
-859	poly8
-859	poly8
-859	poly8
-859	poly8
-859	poly8
-859	poly8
-859	poly8
-859	poly8
-859	poly8
-859	poly8
-859	poly8
-859	poly8
-859	poly8
-859	poly8
-859	poly8
-859	poly8
-859	poly8
-859	poly8
-859	poly8
-859	poly8
-859	poly8
-859	poly8
-859	poly8
-859	poly8
-859	poly8
-859	poly8
-859	poly8
-859	poly8
-859	poly8
-859	poly8
-859	poly8
-859	poly8
-859	poly8
-859	poly8
-859	poly8
-859	poly8
-859	poly8
-859	poly8
-859	poly8
-858	poly8
-858	poly8
-858	poly8
-858	poly8
-858	poly8
-858	poly8
-858	poly8
-858	poly8
-858	poly8
-858	poly8
-858	poly8
-858	poly8
-858	poly8
-858	poly8
-858	poly8
-858	poly8
-858	poly8
-858	poly8
-858	poly8
-858	poly8
-858	poly8
-858	poly8
-858	poly8
-858	poly8
-858	poly8
-858	poly8
-858	poly8
-858	poly8
-858	poly8
-858	poly8
-858	poly8
-858	poly8
-858	poly8
-858	poly8
-858	poly8
-858	poly8
-858	poly8
-858	poly8
-858	poly8
-858	poly8
-858	poly8
-858	poly8
-858	poly8
-858	poly8
-858	poly8
-858	poly8
-858	poly8
-858	poly8
-858	poly8
-858	poly8
-858	poly8
-858	poly8
-858	poly8
-858	poly8
-858	poly8
-858	poly8
-858	poly8
-858	poly8
-858	poly8
-858	poly8
-858	poly8
-858	poly8
-858	poly8
-858	poly8
-858	poly8
-858	poly8
-858	poly8
-858	poly8
-858	poly8
-858	poly8
-858	poly8
-858	poly8
-858	poly8
-858	poly8
-858	poly8
-858	poly8
-858	poly8
-858	poly8
-858	poly8
-858	poly8
-858	poly8
-858	poly8
-858	poly8
-858	poly8
-858	poly8
-858	poly8
-857	poly8
-857	poly8
-857	poly8
-857	poly8
-857	poly8
-857	poly8
-857	poly8
-857	poly8
-857	poly8
-857	poly8
-857	poly8
-857	poly8
-857	poly8
-857	poly8
-857	poly8
-857	poly8
-857	poly8
-857	poly8
-857	poly8
-857	poly8
-857	poly8
-857	poly8
-857	poly8
-857	poly8
-857	poly8
-857	poly8
-857	poly8
-857	poly8
-857	poly8
-857	poly8
-857	poly8
-857	poly8
-857	poly8
-857	poly8
-857	poly8
-857	poly8
-857	poly8
-857	poly8
-857	poly8
-857	poly8
-857	poly8
-857	poly8
-857	poly8
-857	poly8
-857	poly8
-857	poly8
-857	poly8
-857	poly8
-857	poly8
-857	poly8
-857	poly8
-857	poly8
-857	poly8
-857	poly8
-857	poly8
-857	poly8
-857	poly8
-857	poly8
-857	poly8
-857	poly8
-857	poly8
-857	poly8
-857	poly8
-857	poly8
-857	poly8
-857	poly8
-857	poly8
-857	poly8
-857	poly8
-857	poly8
-857	poly8
-857	poly8
-857	poly8
-857	poly8
-857	poly8
-857	poly8
-857	poly8
-857	poly8
-857	poly8
-857	poly8
-857	poly8
-857	poly8
-857	poly8
-857	poly8
-857	poly8
-857	poly8
-856	poly8
-856	poly8
-856	poly8
-856	poly8
-856	poly8
-856	poly8
-856	poly8
-856	poly8
-856	poly8
-856	poly8
-856	poly8
-856	poly8
-856	poly8
-856	poly8
-856	poly8
-856	poly8
-856	poly8
-856	poly8
-856	poly8
-856	poly8
-856	poly8
-856	poly8
-856	poly8
-856	poly8
-856	poly8
-856	poly8
-856	poly8
-856	poly8
-856	poly8
-856	poly8
-856	poly8
-856	poly8
-856	poly8
-856	poly8
-856	poly8
-856	poly8
-856	poly8
-856	poly8
-856	poly8
-856	poly8
-856	poly8
-856	poly8
-856	poly8
-856	poly8
-856	poly8
-856	poly8
-856	poly8
-856	poly8
-856	poly8
-856	poly8
-856	poly8
-856	poly8
-856	poly8
-856	poly8
-856	poly8
-856	poly8
-856	poly8
-856	poly8
-856	poly8
-856	poly8
-856	poly8
-856	poly8
-856	poly8
-856	poly8
-856	poly8
-856	poly8
-856	poly8
-856	poly8
-856	poly8
-856	poly8
-856	poly8
-856	poly8
-856	poly8
-856	poly8
-856	poly8
-856	poly8
-856	poly8
-856	poly8
-856	poly8
-856	poly8
-856	poly8
-856	poly8
-856	poly8
-856	poly8
-856	poly8
-856	poly8
-855	poly8
-855	poly8
-855	poly8
-855	poly8
-855	poly8
-855	poly8
-855	poly8
-855	poly8
-855	poly8
-855	poly8
-855	poly8
-855	poly8
-855	poly8
-855	poly8
-855	poly8
-855	poly8
-855	poly8
-855	poly8
-855	poly8
-855	poly8
-855	poly8
-855	poly8
-855	poly8
-855	poly8
-855	poly8
-855	poly8
-855	poly8
-855	poly8
-855	poly8
-855	poly8
-855	poly8
-855	poly8
-855	poly8
-855	poly8
-855	poly8
-855	poly8
-855	poly8
-855	poly8
-855	poly8
-855	poly8
-855	poly8
-855	poly8
-855	poly8
-855	poly8
-855	poly8
-855	poly8
-855	poly8
-855	poly8
-855	poly8
-855	poly8
-855	poly8
-855	poly8
-855	poly8
-855	poly8
-855	poly8
-855	poly8
-855	poly8
-855	poly8
-855	poly8
-855	poly8
-855	poly8
-855	poly8
-855	poly8
-855	poly8
-855	poly8
-855	poly8
-855	poly8
-855	poly8
-855	poly8
-855	poly8
-855	poly8
-855	poly8
-855	poly8
-855	poly8
-855	poly8
-855	poly8
-855	poly8
-855	poly8
-855	poly8
-855	poly8
-855	poly8
-855	poly8
-855	poly8
-855	poly8
-855	poly8
-855	poly8
-854	poly8
-854	poly8
-854	poly8
-854	poly8
-854	poly8
-854	poly8
-854	poly8
-854	poly8
-854	poly8
-854	poly8
-854	poly8
-854	poly8
-854	poly8
-854	poly8
-854	poly8
-854	poly8
-854	poly8
-854	poly8
-854	poly8
-854	poly8
-854	poly8
-854	poly8
-854	poly8
-854	poly8
-854	poly8
-854	poly8
-854	poly8
-854	poly8
-854	poly8
-854	poly8
-854	poly8
-854	poly8
-854	poly8
-854	poly8
-854	poly8
-854	poly8
-854	poly8
-854	poly8
-854	poly8
-854	poly8
-854	poly8
-854	poly8
-854	poly8
-854	poly8
-854	poly8
-854	poly8
-854	poly8
-854	poly8
-854	poly8
-854	poly8
-854	poly8
-854	poly8
-854	poly8
-854	poly8
-854	poly8
-854	poly8
-854	poly8
-854	poly8
-854	poly8
-854	poly8
-854	poly8
-854	poly8
-854	poly8
-854	poly8
-854	poly8
-854	poly8
-854	poly8
-854	poly8
-854	poly8
-854	poly8
-854	poly8
-854	poly8
-854	poly8
-854	poly8
-854	poly8
-854	poly8
-854	poly8
-854	poly8
-854	poly8
-854	poly8
-854	poly8
-854	poly8
-854	poly8
-854	poly8
-854	poly8
-854	poly8
-853	poly8
-853	poly8
-853	poly8
-853	poly8
-853	poly8
-853	poly8
-853	poly8
-853	poly8
-853	poly8
-853	poly8
-853	poly8
-853	poly8
-853	poly8
-853	poly8
-853	poly8
-853	poly8
-853	poly8
-853	poly8
-853	poly8
-853	poly8
-853	poly8
-853	poly8
-853	poly8
-853	poly8
-853	poly8
-853	poly8
-853	poly8
-853	poly8
-853	poly8
-853	poly8
-853	poly8
-853	poly8
-853	poly8
-853	poly8
-853	poly8
-853	poly8
-853	poly8
-853	poly8
-853	poly8
-853	poly8
-853	poly8
-853	poly8
-853	poly8
-853	poly8
-853	poly8
-853	poly8
-853	poly8
-853	poly8
-853	poly8
-853	poly8
-853	poly8
-853	poly8
-853	poly8
-853	poly8
-853	poly8
-853	poly8
-853	poly8
-853	poly8
-853	poly8
-853	poly8
-853	poly8
-853	poly8
-853	poly8
-853	poly8
-853	poly8
-853	poly8
-853	poly8
-853	poly8
-853	poly8
-853	poly8
-853	poly8
-853	poly8
-853	poly8
-853	poly8
-853	poly8
-853	poly8
-853	poly8
-853	poly8
-853	poly8
-853	poly8
-853	poly8
-853	poly8
-853	poly8
-853	poly8
-853	poly8
-853	poly8
-852	poly8
-852	poly8
-852	poly8
-852	poly8
-852	poly8
-852	poly8
-852	poly8
-852	poly8
-852	poly8
-852	poly8
-852	poly8
-852	poly8
-852	poly8
-852	poly8
-852	poly8
-852	poly8
-852	poly8
-852	poly8
-852	poly8
-852	poly8
-852	poly8
-852	poly8
-852	poly8
-852	poly8
-852	poly8
-852	poly8
-852	poly8
-852	poly8
-852	poly8
-852	poly8
-852	poly8
-852	poly8
-852	poly8
-852	poly8
-852	poly8
-852	poly8
-852	poly8
-852	poly8
-852	poly8
-852	poly8
-852	poly8
-852	poly8
-852	poly8
-852	poly8
-852	poly8
-852	poly8
-852	poly8
-852	poly8
-852	poly8
-852	poly8
-852	poly8
-852	poly8
-852	poly8
-852	poly8
-852	poly8
-852	poly8
-852	poly8
-852	poly8
-852	poly8
-852	poly8
-852	poly8
-852	poly8
-852	poly8
-852	poly8
-852	poly8
-852	poly8
-852	poly8
-852	poly8
-852	poly8
-852	poly8
-852	poly8
-852	poly8
-852	poly8
-852	poly8
-852	poly8
-852	poly8
-852	poly8
-852	poly8
-852	poly8
-852	poly8
-852	poly8
-852	poly8
-852	poly8
-852	poly8
-852	poly8
-852	poly8
-851	poly8
-851	poly8
-851	poly8
-851	poly8
-851	poly8
-851	poly8
-851	poly8
-851	poly8
-851	poly8
-851	poly8
-851	poly8
-851	poly8
-851	poly8
-851	poly8
-851	poly8
-851	poly8
-851	poly8
-851	poly8
-851	poly8
-851	poly8
-851	poly8
-851	poly8
-851	poly8
-851	poly8
-851	poly8
-851	poly8
-851	poly8
-851	poly8
-851	poly8
-851	poly8
-851	poly8
-851	poly8
-851	poly8
-851	poly8
-851	poly8
-851	poly8
-851	poly8
-851	poly8
-851	poly8
-851	poly8
-851	poly8
-851	poly8
-851	poly8
-851	poly8
-851	poly8
-851	poly8
-851	poly8
-851	poly8
-851	poly8
-851	poly8
-851	poly8
-851	poly8
-851	poly8
-851	poly8
-851	poly8
-851	poly8
-851	poly8
-851	poly8
-851	poly8
-851	poly8
-851	poly8
-851	poly8
-851	poly8
-851	poly8
-851	poly8
-851	poly8
-851	poly8
-851	poly8
-851	poly8
-851	poly8
-851	poly8
-851	poly8
-851	poly8
-851	poly8
-851	poly8
-851	poly8
-851	poly8
-851	poly8
-851	poly8
-851	poly8
-851	poly8
-851	poly8
-851	poly8
-851	poly8
-851	poly8
-851	poly8
-850	poly8
-850	poly8
-850	poly8
-850	poly8
-850	poly8
-850	poly8
-850	poly8
-850	poly8
-850	poly8
-850	poly8
-850	poly8
-850	poly8
-850	poly8
-850	poly8
-850	poly8
-850	poly8
-850	poly8
-850	poly8
-850	poly8
-850	poly8
-850	poly8
-850	poly8
-850	poly8
-850	poly8
-850	poly8
-850	poly8
-850	poly8
-850	poly8
-850	poly8
-850	poly8
-850	poly8
-850	poly8
-850	poly8
-850	poly8
-850	poly8
-850	poly8
-850	poly8
-850	poly8
-850	poly8
-850	poly8
-850	poly8
-850	poly8
-850	poly8
-850	poly8
-850	poly8
-850	poly8
-850	poly8
-850	poly8
-850	poly8
-850	poly8
-850	poly8
-850	poly8
-850	poly8
-850	poly8
-850	poly8
-850	poly8
-850	poly8
-850	poly8
-850	poly8
-850	poly8
-850	poly8
-850	poly8
-850	poly8
-850	poly8
-850	poly8
-850	poly8
-850	poly8
-850	poly8
-850	poly8
-850	poly8
-850	poly8
-850	poly8
-850	poly8
-850	poly8
-850	poly8
-850	poly8
-850	poly8
-850	poly8
-850	poly8
-850	poly8
-850	poly8
-850	poly8
-850	poly8
-850	poly8
-850	poly8
-850	poly8
-850	poly8
-849	poly8
-849	poly8
-849	poly8
-849	poly8
-849	poly8
-849	poly8
-849	poly8
-849	poly8
-849	poly8
-849	poly8
-849	poly8
-849	poly8
-849	poly8
-849	poly8
-849	poly8
-849	poly8
-849	poly8
-849	poly8
-849	poly8
-849	poly8
-849	poly8
-849	poly8
-849	poly8
-849	poly8
-849	poly8
-849	poly8
-849	poly8
-849	poly8
-849	poly8
-849	poly8
-849	poly8
-849	poly8
-849	poly8
-849	poly8
-849	poly8
-849	poly8
-849	poly8
-849	poly8
-849	poly8
-849	poly8
-849	poly8
-849	poly8
-849	poly8
-849	poly8
-849	poly8
-849	poly8
-849	poly8
-849	poly8
-849	poly8
-849	poly8
-849	poly8
-849	poly8
-849	poly8
-849	poly8
-849	poly8
-849	poly8
-849	poly8
-849	poly8
-849	poly8
-849	poly8
-849	poly8
-849	poly8
-849	poly8
-849	poly8
-849	poly8
-849	poly8
-849	poly8
-849	poly8
-849	poly8
-849	poly8
-849	poly8
-849	poly8
-849	poly8
-849	poly8
-849	poly8
-849	poly8
-849	poly8
-849	poly8
-849	poly8
-849	poly8
-849	poly8
-849	poly8
-849	poly8
-849	poly8
-849	poly8
-849	poly8
-849	poly8
-848	poly8
-848	poly8
-848	poly8
-848	poly8
-848	poly8
-848	poly8
-848	poly8
-848	poly8
-848	poly8
-848	poly8
-848	poly8
-848	poly8
-848	poly8
-848	poly8
-848	poly8
-848	poly8
-848	poly8
-848	poly8
-848	poly8
-848	poly8
-848	poly8
-848	poly8
-848	poly8
-848	poly8
-848	poly8
-848	poly8
-848	poly8
-848	poly8
-848	poly8
-848	poly8
-848	poly8
-848	poly8
-848	poly8
-848	poly8
-848	poly8
-848	poly8
-848	poly8
-848	poly8
-848	poly8
-848	poly8
-848	poly8
-848	poly8
-848	poly8
-848	poly8
-848	poly8
-848	poly8
-848	poly8
-848	poly8
-848	poly8
-848	poly8
-848	poly8
-848	poly8
-848	poly8
-848	poly8
-848	poly8
-848	poly8
-848	poly8
-848	poly8
-848	poly8
-848	poly8
-848	poly8
-848	poly8
-848	poly8
-848	poly8
-848	poly8
-848	poly8
-848	poly8
-848	poly8
-848	poly8
-848	poly8
-848	poly8
-848	poly8
-848	poly8
-848	poly8
-848	poly8
-848	poly8
-848	poly8
-848	poly8
-848	poly8
-848	poly8
-848	poly8
-848	poly8
-848	poly8
-848	poly8
-848	poly8
-847	poly8
-847	poly8
-847	poly8
-847	poly8
-847	poly8
-847	poly8
-847	poly8
-847	poly8
-847	poly8
-847	poly8
-847	poly8
-847	poly8
-847	poly8
-847	poly8
-847	poly8
-847	poly8
-847	poly8
-847	poly8
-847	poly8
-847	poly8
-847	poly8
-847	poly8
-847	poly8
-847	poly8
-847	poly8
-847	poly8
-847	poly8
-847	poly8
-847	poly8
-847	poly8
-847	poly8
-847	poly8
-847	poly8
-847	poly8
-847	poly8
-847	poly8
-847	poly8
-847	poly8
-847	poly8
-847	poly8
-847	poly8
-847	poly8
-847	poly8
-847	poly8
-847	poly8
-847	poly8
-847	poly8
-847	poly8
-847	poly8
-847	poly8
-847	poly8
-847	poly8
-847	poly8
-847	poly8
-847	poly8
-847	poly8
-847	poly8
-847	poly8
-847	poly8
-847	poly8
-847	poly8
-847	poly8
-847	poly8
-847	poly8
-847	poly8
-847	poly8
-847	poly8
-847	poly8
-847	poly8
-847	poly8
-847	poly8
-847	poly8
-847	poly8
-847	poly8
-847	poly8
-847	poly8
-847	poly8
-847	poly8
-847	poly8
-847	poly8
-847	poly8
-847	poly8
-847	poly8
-847	poly8
-847	poly8
-846	poly8
-846	poly8
-846	poly8
-846	poly8
-846	poly8
-846	poly8
-846	poly8
-846	poly8
-846	poly8
-846	poly8
-846	poly8
-846	poly8
-846	poly8
-846	poly8
-846	poly8
-846	poly8
-846	poly8
-846	poly8
-846	poly8
-846	poly8
-846	poly8
-846	poly8
-846	poly8
-846	poly8
-846	poly8
-846	poly8
-846	poly8
-846	poly8
-846	poly8
-846	poly8
-846	poly8
-846	poly8
-846	poly8
-846	poly8
-846	poly8
-846	poly8
-846	poly8
-846	poly8
-846	poly8
-846	poly8
-846	poly8
-846	poly8
-846	poly8
-846	poly8
-846	poly8
-846	poly8
-846	poly8
-846	poly8
-846	poly8
-846	poly8
-846	poly8
-846	poly8
-846	poly8
-846	poly8
-846	poly8
-846	poly8
-846	poly8
-846	poly8
-846	poly8
-846	poly8
-846	poly8
-846	poly8
-846	poly8
-846	poly8
-846	poly8
-846	poly8
-846	poly8
-846	poly8
-846	poly8
-846	poly8
-846	poly8
-846	poly8
-846	poly8
-846	poly8
-846	poly8
-846	poly8
-846	poly8
-846	poly8
-846	poly8
-846	poly8
-846	poly8
-846	poly8
-846	poly8
-846	poly8
-845	poly8
-845	poly8
-845	poly8
-845	poly8
-845	poly8
-845	poly8
-845	poly8
-845	poly8
-845	poly8
-845	poly8
-845	poly8
-845	poly8
-845	poly8
-845	poly8
-845	poly8
-845	poly8
-845	poly8
-845	poly8
-845	poly8
-845	poly8
-845	poly8
-845	poly8
-845	poly8
-845	poly8
-845	poly8
-845	poly8
-845	poly8
-845	poly8
-845	poly8
-845	poly8
-845	poly8
-845	poly8
-845	poly8
-845	poly8
-845	poly8
-845	poly8
-845	poly8
-845	poly8
-845	poly8
-845	poly8
-845	poly8
-845	poly8
-845	poly8
-845	poly8
-845	poly8
-845	poly8
-845	poly8
-845	poly8
-845	poly8
-845	poly8
-845	poly8
-845	poly8
-845	poly8
-845	poly8
-845	poly8
-845	poly8
-845	poly8
-845	poly8
-845	poly8
-845	poly8
-845	poly8
-845	poly8
-845	poly8
-845	poly8
-845	poly8
-845	poly8
-845	poly8
-845	poly8
-845	poly8
-845	poly8
-845	poly8
-845	poly8
-845	poly8
-845	poly8
-845	poly8
-845	poly8
-845	poly8
-845	poly8
-845	poly8
-845	poly8
-845	poly8
-845	poly8
-845	poly8
-845	poly8
-845	poly8
-844	poly8
-844	poly8
-844	poly8
-844	poly8
-844	poly8
-844	poly8
-844	poly8
-844	poly8
-844	poly8
-844	poly8
-844	poly8
-844	poly8
-844	poly8
-844	poly8
-844	poly8
-844	poly8
-844	poly8
-844	poly8
-844	poly8
-844	poly8
-844	poly8
-844	poly8
-844	poly8
-844	poly8
-844	poly8
-844	poly8
-844	poly8
-844	poly8
-844	poly8
-844	poly8
-844	poly8
-844	poly8
-844	poly8
-844	poly8
-844	poly8
-844	poly8
-844	poly8
-844	poly8
-844	poly8
-844	poly8
-844	poly8
-844	poly8
-844	poly8
-844	poly8
-844	poly8
-844	poly8
-844	poly8
-844	poly8
-844	poly8
-844	poly8
-844	poly8
-844	poly8
-844	poly8
-844	poly8
-844	poly8
-844	poly8
-844	poly8
-844	poly8
-844	poly8
-844	poly8
-844	poly8
-844	poly8
-844	poly8
-844	poly8
-844	poly8
-844	poly8
-844	poly8
-844	poly8
-844	poly8
-844	poly8
-844	poly8
-844	poly8
-844	poly8
-844	poly8
-844	poly8
-844	poly8
-844	poly8
-844	poly8
-844	poly8
-844	poly8
-844	poly8
-844	poly8
-844	poly8
-844	poly8
-844	poly8
-843	poly8
-843	poly8
-843	poly8
-843	poly8
-843	poly8
-843	poly8
-843	poly8
-843	poly8
-843	poly8
-843	poly8
-843	poly8
-843	poly8
-843	poly8
-843	poly8
-843	poly8
-843	poly8
-843	poly8
-843	poly8
-843	poly8
-843	poly8
-843	poly8
-843	poly8
-843	poly8
-843	poly8
-843	poly8
-843	poly8
-843	poly8
-843	poly8
-843	poly8
-843	poly8
-843	poly8
-843	poly8
-843	poly8
-843	poly8
-843	poly8
-843	poly8
-843	poly8
-843	poly8
-843	poly8
-843	poly8
-843	poly8
-843	poly8
-843	poly8
-843	poly8
-843	poly8
-843	poly8
-843	poly8
-843	poly8
-843	poly8
-843	poly8
-843	poly8
-843	poly8
-843	poly8
-843	poly8
-843	poly8
-843	poly8
-843	poly8
-843	poly8
-843	poly8
-843	poly8
-843	poly8
-843	poly8
-843	poly8
-843	poly8
-843	poly8
-843	poly8
-843	poly8
-843	poly8
-843	poly8
-843	poly8
-843	poly8
-843	poly8
-843	poly8
-843	poly8
-843	poly8
-843	poly8
-843	poly8
-843	poly8
-843	poly8
-843	poly8
-843	poly8
-843	poly8
-843	poly8
-843	poly8
-843	poly8
-843	poly8
-842	poly8
-842	poly8
-842	poly8
-842	poly8
-842	poly8
-842	poly8
-842	poly8
-842	poly8
-842	poly8
-842	poly8
-842	poly8
-842	poly8
-842	poly8
-842	poly8
-842	poly8
-842	poly8
-842	poly8
-842	poly8
-842	poly8
-842	poly8
-842	poly8
-842	poly8
-842	poly8
-842	poly8
-842	poly8
-842	poly8
-842	poly8
-842	poly8
-842	poly8
-842	poly8
-842	poly8
-842	poly8
-842	poly8
-842	poly8
-842	poly8
-842	poly8
-842	poly8
-842	poly8
-842	poly8
-842	poly8
-842	poly8
-842	poly8
-842	poly8
-842	poly8
-842	poly8
-842	poly8
-842	poly8
-842	poly8
-842	poly8
-842	poly8
-842	poly8
-842	poly8
-842	poly8
-842	poly8
-842	poly8
-842	poly8
-842	poly8
-842	poly8
-842	poly8
-842	poly8
-842	poly8
-842	poly8
-842	poly8
-842	poly8
-842	poly8
-842	poly8
-842	poly8
-842	poly8
-842	poly8
-842	poly8
-842	poly8
-842	poly8
-842	poly8
-842	poly8
-842	poly8
-842	poly8
-842	poly8
-842	poly8
-842	poly8
-842	poly8
-842	poly8
-842	poly8
-842	poly8
-842	poly8
-842	poly8
-842	poly8
-841	poly8
-841	poly8
-841	poly8
-841	poly8
-841	poly8
-841	poly8
-841	poly8
-841	poly8
-841	poly8
-841	poly8
-841	poly8
-841	poly8
-841	poly8
-841	poly8
-841	poly8
-841	poly8
-841	poly8
-841	poly8
-841	poly8
-841	poly8
-841	poly8
-841	poly8
-841	poly8
-841	poly8
-841	poly8
-841	poly8
-841	poly8
-841	poly8
-841	poly8
-841	poly8
-841	poly8
-841	poly8
-841	poly8
-841	poly8
-841	poly8
-841	poly8
-841	poly8
-841	poly8
-841	poly8
-841	poly8
-841	poly8
-841	poly8
-841	poly8
-841	poly8
-841	poly8
-841	poly8
-841	poly8
-841	poly8
-841	poly8
-841	poly8
-841	poly8
-841	poly8
-841	poly8
-841	poly8
-841	poly8
-841	poly8
-841	poly8
-841	poly8
-841	poly8
-841	poly8
-841	poly8
-841	poly8
-841	poly8
-841	poly8
-841	poly8
-841	poly8
-841	poly8
-841	poly8
-841	poly8
-841	poly8
-841	poly8
-841	poly8
-841	poly8
-841	poly8
-841	poly8
-841	poly8
-841	poly8
-841	poly8
-841	poly8
-841	poly8
-841	poly8
-841	poly8
-841	poly8
-841	poly8
-841	poly8
-841	poly8
-841	poly8
-841	poly8
-840	poly8
-840	poly8
-840	poly8
-840	poly8
-840	poly8
-840	poly8
-840	poly8
-840	poly8
-840	poly8
-840	poly8
-840	poly8
-840	poly8
-840	poly8
-840	poly8
-840	poly8
-840	poly8
-840	poly8
-840	poly8
-840	poly8
-840	poly8
-840	poly8
-840	poly8
-840	poly8
-840	poly8
-840	poly8
-840	poly8
-840	poly8
-840	poly8
-840	poly8
-840	poly8
-840	poly8
-840	poly8
-840	poly8
-840	poly8
-840	poly8
-840	poly8
-840	poly8
-840	poly8
-840	poly8
-840	poly8
-840	poly8
-840	poly8
-840	poly8
-840	poly8
-840	poly8
-840	poly8
-840	poly8
-840	poly8
-840	poly8
-840	poly8
-840	poly8
-840	poly8
-840	poly8
-840	poly8
-840	poly8
-840	poly8
-840	poly8
-840	poly8
-840	poly8
-840	poly8
-840	poly8
-840	poly8
-840	poly8
-840	poly8
-840	poly8
-840	poly8
-840	poly8
-840	poly8
-840	poly8
-840	poly8
-840	poly8
-840	poly8
-840	poly8
-840	poly8
-840	poly8
-840	poly8
-840	poly8
-840	poly8
-840	poly8
-840	poly8
-840	poly8
-840	poly8
-840	poly8
-840	poly8
-840	poly8
-840	poly8
-840	poly8
-839	poly8
-839	poly8
-839	poly8
-839	poly8
-839	poly8
-839	poly8
-839	poly8
-839	poly8
-839	poly8
-839	poly8
-839	poly8
-839	poly8
-839	poly8
-839	poly8
-839	poly8
-839	poly8
-839	poly8
-839	poly8
-839	poly8
-839	poly8
-839	poly8
-839	poly8
-839	poly8
-839	poly8
-839	poly8
-839	poly8
-839	poly8
-839	poly8
-839	poly8
-839	poly8
-839	poly8
-839	poly8
-839	poly8
-839	poly8
-839	poly8
-839	poly8
-839	poly8
-839	poly8
-839	poly8
-839	poly8
-839	poly8
-839	poly8
-839	poly8
-839	poly8
-839	poly8
-839	poly8
-839	poly8
-839	poly8
-839	poly8
-839	poly8
-839	poly8
-839	poly8
-839	poly8
-839	poly8
-839	poly8
-839	poly8
-839	poly8
-839	poly8
-839	poly8
-839	poly8
-839	poly8
-839	poly8
-839	poly8
-839	poly8
-839	poly8
-839	poly8
-839	poly8
-839	poly8
-839	poly8
-839	poly8
-839	poly8
-839	poly8
-839	poly8
-839	poly8
-839	poly8
-839	poly8
-839	poly8
-839	poly8
-839	poly8
-839	poly8
-839	poly8
-839	poly8
-839	poly8
-839	poly8
-839	poly8
-839	poly8
-839	poly8
-838	poly8
-838	poly8
-838	poly8
-838	poly8
-838	poly8
-838	poly8
-838	poly8
-838	poly8
-838	poly8
-838	poly8
-838	poly8
-838	poly8
-838	poly8
-838	poly8
-838	poly8
-838	poly8
-838	poly8
-838	poly8
-838	poly8
-838	poly8
-838	poly8
-838	poly8
-838	poly8
-838	poly8
-838	poly8
-838	poly8
-838	poly8
-838	poly8
-838	poly8
-838	poly8
-838	poly8
-838	poly8
-838	poly8
-838	poly8
-838	poly8
-838	poly8
-838	poly8
-838	poly8
-838	poly8
-838	poly8
-838	poly8
-838	poly8
-838	poly8
-838	poly8
-838	poly8
-838	poly8
-838	poly8
-838	poly8
-838	poly8
-838	poly8
-838	poly8
-838	poly8
-838	poly8
-838	poly8
-838	poly8
-838	poly8
-838	poly8
-838	poly8
-838	poly8
-838	poly8
-838	poly8
-838	poly8
-838	poly8
-838	poly8
-838	poly8
-838	poly8
-838	poly8
-838	poly8
-838	poly8
-838	poly8
-838	poly8
-838	poly8
-838	poly8
-838	poly8
-838	poly8
-838	poly8
-838	poly8
-838	poly8
-838	poly8
-838	poly8
-838	poly8
-838	poly8
-838	poly8
-838	poly8
-838	poly8
-838	poly8
-838	poly8
-837	poly8
-837	poly8
-837	poly8
-837	poly8
-837	poly8
-837	poly8
-837	poly8
-837	poly8
-837	poly8
-837	poly8
-837	poly8
-837	poly8
-837	poly8
-837	poly8
-837	poly8
-837	poly8
-837	poly8
-837	poly8
-837	poly8
-837	poly8
-837	poly8
-837	poly8
-837	poly8
-837	poly8
-837	poly8
-837	poly8
-837	poly8
-837	poly8
-837	poly8
-837	poly8
-837	poly8
-837	poly8
-837	poly8
-837	poly8
-837	poly8
-837	poly8
-837	poly8
-837	poly8
-837	poly8
-837	poly8
-837	poly8
-837	poly8
-837	poly8
-837	poly8
-837	poly8
-837	poly8
-837	poly8
-837	poly8
-837	poly8
-837	poly8
-837	poly8
-837	poly8
-837	poly8
-837	poly8
-837	poly8
-837	poly8
-837	poly8
-837	poly8
-837	poly8
-837	poly8
-837	poly8
-837	poly8
-837	poly8
-837	poly8
-837	poly8
-837	poly8
-837	poly8
-837	poly8
-837	poly8
-837	poly8
-837	poly8
-837	poly8
-837	poly8
-837	poly8
-837	poly8
-837	poly8
-837	poly8
-837	poly8
-837	poly8
-837	poly8
-837	poly8
-837	poly8
-837	poly8
-837	poly8
-837	poly8
-837	poly8
-836	poly8
-836	poly8
-836	poly8
-836	poly8
-836	poly8
-836	poly8
-836	poly8
-836	poly8
-836	poly8
-836	poly8
-836	poly8
-836	poly8
-836	poly8
-836	poly8
-836	poly8
-836	poly8
-836	poly8
-836	poly8
-836	poly8
-836	poly8
-836	poly8
-836	poly8
-836	poly8
-836	poly8
-836	poly8
-836	poly8
-836	poly8
-836	poly8
-836	poly8
-836	poly8
-836	poly8
-836	poly8
-836	poly8
-836	poly8
-836	poly8
-836	poly8
-836	poly8
-836	poly8
-836	poly8
-836	poly8
-836	poly8
-836	poly8
-836	poly8
-836	poly8
-836	poly8
-836	poly8
-836	poly8
-836	poly8
-836	poly8
-836	poly8
-836	poly8
-836	poly8
-836	poly8
-836	poly8
-836	poly8
-836	poly8
-836	poly8
-836	poly8
-836	poly8
-836	poly8
-836	poly8
-836	poly8
-836	poly8
-836	poly8
-836	poly8
-836	poly8
-836	poly8
-836	poly8
-836	poly8
-836	poly8
-836	poly8
-836	poly8
-836	poly8
-836	poly8
-836	poly8
-836	poly8
-836	poly8
-836	poly8
-836	poly8
-836	poly8
-836	poly8
-836	poly8
-836	poly8
-836	poly8
-836	poly8
-836	poly8
-835	poly8
-835	poly8
-835	poly8
-835	poly8
-835	poly8
-835	poly8
-835	poly8
-835	poly8
-835	poly8
-835	poly8
-835	poly8
-835	poly8
-835	poly8
-835	poly8
-835	poly8
-835	poly8
-835	poly8
-835	poly8
-835	poly8
-835	poly8
-835	poly8
-835	poly8
-835	poly8
-835	poly8
-835	poly8
-835	poly8
-835	poly8
-835	poly8
-835	poly8
-835	poly8
-835	poly8
-835	poly8
-835	poly8
-835	poly8
-835	poly8
-835	poly8
-835	poly8
-835	poly8
-835	poly8
-835	poly8
-835	poly8
-835	poly8
-835	poly8
-835	poly8
-835	poly8
-835	poly8
-835	poly8
-835	poly8
-835	poly8
-835	poly8
-835	poly8
-835	poly8
-835	poly8
-835	poly8
-835	poly8
-835	poly8
-835	poly8
-835	poly8
-835	poly8
-835	poly8
-835	poly8
-835	poly8
-835	poly8
-835	poly8
-835	poly8
-835	poly8
-835	poly8
-835	poly8
-835	poly8
-835	poly8
-835	poly8
-835	poly8
-835	poly8
-835	poly8
-835	poly8
-835	poly8
-835	poly8
-835	poly8
-835	poly8
-835	poly8
-835	poly8
-835	poly8
-835	poly8
-835	poly8
-835	poly8
-834	poly8
-834	poly8
-834	poly8
-834	poly8
-834	poly8
-834	poly8
-834	poly8
-834	poly8
-834	poly8
-834	poly8
-834	poly8
-834	poly8
-834	poly8
-834	poly8
-834	poly8
-834	poly8
-834	poly8
-834	poly8
-834	poly8
-834	poly8
-834	poly8
-834	poly8
-834	poly8
-834	poly8
-834	poly8
-834	poly8
-834	poly8
-834	poly8
-834	poly8
-834	poly8
-834	poly8
-834	poly8
-834	poly8
-834	poly8
-834	poly8
-834	poly8
-834	poly8
-834	poly8
-834	poly8
-834	poly8
-834	poly8
-834	poly8
-834	poly8
-834	poly8
-834	poly8
-834	poly8
-834	poly8
-834	poly8
-834	poly8
-834	poly8
-834	poly8
-834	poly8
-834	poly8
-834	poly8
-834	poly8
-834	poly8
-834	poly8
-834	poly8
-834	poly8
-834	poly8
-834	poly8
-834	poly8
-834	poly8
-834	poly8
-834	poly8
-834	poly8
-834	poly8
-834	poly8
-834	poly8
-834	poly8
-834	poly8
-834	poly8
-834	poly8
-834	poly8
-834	poly8
-834	poly8
-834	poly8
-834	poly8
-834	poly8
-834	poly8
-834	poly8
-834	poly8
-834	poly8
-834	poly8
-834	poly8
-834	poly8
-834	poly8
-833	poly8
-833	poly8
-833	poly8
-833	poly8
-833	poly8
-833	poly8
-833	poly8
-833	poly8
-833	poly8
-833	poly8
-833	poly8
-833	poly8
-833	poly8
-833	poly8
-833	poly8
-833	poly8
-833	poly8
-833	poly8
-833	poly8
-833	poly8
-833	poly8
-833	poly8
-833	poly8
-833	poly8
-833	poly8
-833	poly8
-833	poly8
-833	poly8
-833	poly8
-833	poly8
-833	poly8
-833	poly8
-833	poly8
-833	poly8
-833	poly8
-833	poly8
-833	poly8
-833	poly8
-833	poly8
-833	poly8
-833	poly8
-833	poly8
-833	poly8
-833	poly8
-833	poly8
-833	poly8
-833	poly8
-833	poly8
-833	poly8
-833	poly8
-833	poly8
-833	poly8
-833	poly8
-833	poly8
-833	poly8
-833	poly8
-833	poly8
-833	poly8
-833	poly8
-833	poly8
-833	poly8
-833	poly8
-833	poly8
-833	poly8
-833	poly8
-833	poly8
-833	poly8
-833	poly8
-833	poly8
-833	poly8
-833	poly8
-833	poly8
-833	poly8
-833	poly8
-833	poly8
-833	poly8
-833	poly8
-833	poly8
-833	poly8
-833	poly8
-833	poly8
-833	poly8
-833	poly8
-833	poly8
-833	poly8
-832	poly8
-832	poly8
-832	poly8
-832	poly8
-832	poly8
-832	poly8
-832	poly8
-832	poly8
-832	poly8
-832	poly8
-832	poly8
-832	poly8
-832	poly8
-832	poly8
-832	poly8
-832	poly8
-832	poly8
-832	poly8
-832	poly8
-832	poly8
-832	poly8
-832	poly8
-832	poly8
-832	poly8
-832	poly8
-832	poly8
-832	poly8
-832	poly8
-832	poly8
-832	poly8
-832	poly8
-832	poly8
-832	poly8
-832	poly8
-832	poly8
-832	poly8
-832	poly8
-832	poly8
-832	poly8
-832	poly8
-832	poly8
-832	poly8
-832	poly8
-832	poly8
-832	poly8
-832	poly8
-832	poly8
-832	poly8
-832	poly8
-832	poly8
-832	poly8
-832	poly8
-832	poly8
-832	poly8
-832	poly8
-832	poly8
-832	poly8
-832	poly8
-832	poly8
-832	poly8
-832	poly8
-832	poly8
-832	poly8
-832	poly8
-832	poly8
-832	poly8
-832	poly8
-832	poly8
-832	poly8
-832	poly8
-832	poly8
-832	poly8
-832	poly8
-832	poly8
-832	poly8
-832	poly8
-832	poly8
-832	poly8
-832	poly8
-832	poly8
-832	poly8
-832	poly8
-832	poly8
-832	poly8
-832	poly8
-831	poly8
-831	poly8
-831	poly8
-831	poly8
-831	poly8
-831	poly8
-831	poly8
-831	poly8
-831	poly8
-831	poly8
-831	poly8
-831	poly8
-831	poly8
-831	poly8
-831	poly8
-831	poly8
-831	poly8
-831	poly8
-831	poly8
-831	poly8
-831	poly8
-831	poly8
-831	poly8
-831	poly8
-831	poly8
-831	poly8
-831	poly8
-831	poly8
-831	poly8
-831	poly8
-831	poly8
-831	poly8
-831	poly8
-831	poly8
-831	poly8
-831	poly8
-831	poly8
-831	poly8
-831	poly8
-831	poly8
-831	poly8
-831	poly8
-831	poly8
-831	poly8
-831	poly8
-831	poly8
-831	poly8
-831	poly8
-831	poly8
-831	poly8
-831	poly8
-831	poly8
-831	poly8
-831	poly8
-831	poly8
-831	poly8
-831	poly8
-831	poly8
-831	poly8
-831	poly8
-831	poly8
-831	poly8
-831	poly8
-831	poly8
-831	poly8
-831	poly8
-831	poly8
-831	poly8
-831	poly8
-831	poly8
-831	poly8
-831	poly8
-831	poly8
-831	poly8
-831	poly8
-831	poly8
-831	poly8
-831	poly8
-831	poly8
-831	poly8
-831	poly8
-831	poly8
-831	poly8
-831	poly8
-831	poly8
-830	poly8
-830	poly8
-830	poly8
-830	poly8
-830	poly8
-830	poly8
-830	poly8
-830	poly8
-830	poly8
-830	poly8
-830	poly8
-830	poly8
-830	poly8
-830	poly8
-830	poly8
-830	poly8
-830	poly8
-830	poly8
-830	poly8
-830	poly8
-830	poly8
-830	poly8
-830	poly8
-830	poly8
-830	poly8
-830	poly8
-830	poly8
-830	poly8
-830	poly8
-830	poly8
-830	poly8
-830	poly8
-830	poly8
-830	poly8
-830	poly8
-830	poly8
-830	poly8
-830	poly8
-830	poly8
-830	poly8
-830	poly8
-830	poly8
-830	poly8
-830	poly8
-830	poly8
-830	poly8
-830	poly8
-830	poly8
-830	poly8
-830	poly8
-830	poly8
-830	poly8
-830	poly8
-830	poly8
-830	poly8
-830	poly8
-830	poly8
-830	poly8
-830	poly8
-830	poly8
-830	poly8
-830	poly8
-830	poly8
-830	poly8
-830	poly8
-830	poly8
-830	poly8
-830	poly8
-830	poly8
-830	poly8
-830	poly8
-830	poly8
-830	poly8
-830	poly8
-830	poly8
-830	poly8
-830	poly8
-830	poly8
-830	poly8
-830	poly8
-830	poly8
-830	poly8
-830	poly8
-830	poly8
-830	poly8
-830	poly8
-829	poly8
-829	poly8
-829	poly8
-829	poly8
-829	poly8
-829	poly8
-829	poly8
-829	poly8
-829	poly8
-829	poly8
-829	poly8
-829	poly8
-829	poly8
-829	poly8
-829	poly8
-829	poly8
-829	poly8
-829	poly8
-829	poly8
-829	poly8
-829	poly8
-829	poly8
-829	poly8
-829	poly8
-829	poly8
-829	poly8
-829	poly8
-829	poly8
-829	poly8
-829	poly8
-829	poly8
-829	poly8
-829	poly8
-829	poly8
-829	poly8
-829	poly8
-829	poly8
-829	poly8
-829	poly8
-829	poly8
-829	poly8
-829	poly8
-829	poly8
-829	poly8
-829	poly8
-829	poly8
-829	poly8
-829	poly8
-829	poly8
-829	poly8
-829	poly8
-829	poly8
-829	poly8
-829	poly8
-829	poly8
-829	poly8
-829	poly8
-829	poly8
-829	poly8
-829	poly8
-829	poly8
-829	poly8
-829	poly8
-829	poly8
-829	poly8
-829	poly8
-829	poly8
-829	poly8
-829	poly8
-829	poly8
-829	poly8
-829	poly8
-829	poly8
-829	poly8
-829	poly8
-829	poly8
-829	poly8
-829	poly8
-829	poly8
-829	poly8
-829	poly8
-829	poly8
-829	poly8
-829	poly8
-829	poly8
-829	poly8
-828	poly8
-828	poly8
-828	poly8
-828	poly8
-828	poly8
-828	poly8
-828	poly8
-828	poly8
-828	poly8
-828	poly8
-828	poly8
-828	poly8
-828	poly8
-828	poly8
-828	poly8
-828	poly8
-828	poly8
-828	poly8
-828	poly8
-828	poly8
-828	poly8
-828	poly8
-828	poly8
-828	poly8
-828	poly8
-828	poly8
-828	poly8
-828	poly8
-828	poly8
-828	poly8
-828	poly8
-828	poly8
-828	poly8
-828	poly8
-828	poly8
-828	poly8
-828	poly8
-828	poly8
-828	poly8
-828	poly8
-828	poly8
-828	poly8
-828	poly8
-828	poly8
-828	poly8
-828	poly8
-828	poly8
-828	poly8
-828	poly8
-828	poly8
-828	poly8
-828	poly8
-828	poly8
-828	poly8
-828	poly8
-828	poly8
-828	poly8
-828	poly8
-828	poly8
-828	poly8
-828	poly8
-828	poly8
-828	poly8
-828	poly8
-828	poly8
-828	poly8
-828	poly8
-828	poly8
-828	poly8
-828	poly8
-828	poly8
-828	poly8
-828	poly8
-828	poly8
-828	poly8
-828	poly8
-828	poly8
-828	poly8
-828	poly8
-828	poly8
-828	poly8
-828	poly8
-828	poly8
-828	poly8
-828	poly8
-828	poly8
-828	poly8
-827	poly8
-827	poly8
-827	poly8
-827	poly8
-827	poly8
-827	poly8
-827	poly8
-827	poly8
-827	poly8
-827	poly8
-827	poly8
-827	poly8
-827	poly8
-827	poly8
-827	poly8
-827	poly8
-827	poly8
-827	poly8
-827	poly8
-827	poly8
-827	poly8
-827	poly8
-827	poly8
-827	poly8
-827	poly8
-827	poly8
-827	poly8
-827	poly8
-827	poly8
-827	poly8
-827	poly8
-827	poly8
-827	poly8
-827	poly8
-827	poly8
-827	poly8
-827	poly8
-827	poly8
-827	poly8
-827	poly8
-827	poly8
-827	poly8
-827	poly8
-827	poly8
-827	poly8
-827	poly8
-827	poly8
-827	poly8
-827	poly8
-827	poly8
-827	poly8
-827	poly8
-827	poly8
-827	poly8
-827	poly8
-827	poly8
-827	poly8
-827	poly8
-827	poly8
-827	poly8
-827	poly8
-827	poly8
-827	poly8
-827	poly8
-827	poly8
-827	poly8
-827	poly8
-827	poly8
-827	poly8
-827	poly8
-827	poly8
-827	poly8
-827	poly8
-827	poly8
-827	poly8
-827	poly8
-827	poly8
-827	poly8
-827	poly8
-827	poly8
-827	poly8
-827	poly8
-827	poly8
-827	poly8
-827	poly8
-826	poly8
-826	poly8
-826	poly8
-826	poly8
-826	poly8
-826	poly8
-826	poly8
-826	poly8
-826	poly8
-826	poly8
-826	poly8
-826	poly8
-826	poly8
-826	poly8
-826	poly8
-826	poly8
-826	poly8
-826	poly8
-826	poly8
-826	poly8
-826	poly8
-826	poly8
-826	poly8
-826	poly8
-826	poly8
-826	poly8
-826	poly8
-826	poly8
-826	poly8
-826	poly8
-826	poly8
-826	poly8
-826	poly8
-826	poly8
-826	poly8
-826	poly8
-826	poly8
-826	poly8
-826	poly8
-826	poly8
-826	poly8
-826	poly8
-826	poly8
-826	poly8
-826	poly8
-826	poly8
-826	poly8
-826	poly8
-826	poly8
-826	poly8
-826	poly8
-826	poly8
-826	poly8
-826	poly8
-826	poly8
-826	poly8
-826	poly8
-826	poly8
-826	poly8
-826	poly8
-826	poly8
-826	poly8
-826	poly8
-826	poly8
-826	poly8
-826	poly8
-826	poly8
-826	poly8
-826	poly8
-826	poly8
-826	poly8
-826	poly8
-826	poly8
-826	poly8
-826	poly8
-826	poly8
-826	poly8
-826	poly8
-826	poly8
-826	poly8
-826	poly8
-826	poly8
-826	poly8
-826	poly8
-826	poly8
-825	poly8
-825	poly8
-825	poly8
-825	poly8
-825	poly8
-825	poly8
-825	poly8
-825	poly8
-825	poly8
-825	poly8
-825	poly8
-825	poly8
-825	poly8
-825	poly8
-825	poly8
-825	poly8
-825	poly8
-825	poly8
-825	poly8
-825	poly8
-825	poly8
-825	poly8
-825	poly8
-825	poly8
-825	poly8
-825	poly8
-825	poly8
-825	poly8
-825	poly8
-825	poly8
-825	poly8
-825	poly8
-825	poly8
-825	poly8
-825	poly8
-825	poly8
-825	poly8
-825	poly8
-825	poly8
-825	poly8
-825	poly8
-825	poly8
-825	poly8
-825	poly8
-825	poly8
-825	poly8
-825	poly8
-825	poly8
-825	poly8
-825	poly8
-825	poly8
-825	poly8
-825	poly8
-825	poly8
-825	poly8
-825	poly8
-825	poly8
-825	poly8
-825	poly8
-825	poly8
-825	poly8
-825	poly8
-825	poly8
-825	poly8
-825	poly8
-825	poly8
-825	poly8
-825	poly8
-825	poly8
-825	poly8
-825	poly8
-825	poly8
-825	poly8
-825	poly8
-825	poly8
-825	poly8
-825	poly8
-825	poly8
-825	poly8
-825	poly8
-825	poly8
-825	poly8
-825	poly8
-825	poly8
-825	poly8
-824	poly8
-824	poly8
-824	poly8
-824	poly8
-824	poly8
-824	poly8
-824	poly8
-824	poly8
-824	poly8
-824	poly8
-824	poly8
-824	poly8
-824	poly8
-824	poly8
-824	poly8
-824	poly8
-824	poly8
-824	poly8
-824	poly8
-824	poly8
-824	poly8
-824	poly8
-824	poly8
-824	poly8
-824	poly8
-824	poly8
-824	poly8
-824	poly8
-824	poly8
-824	poly8
-824	poly8
-824	poly8
-824	poly8
-824	poly8
-824	poly8
-824	poly8
-824	poly8
-824	poly8
-824	poly8
-824	poly8
-824	poly8
-824	poly8
-824	poly8
-824	poly8
-824	poly8
-824	poly8
-824	poly8
-824	poly8
-824	poly8
-824	poly8
-824	poly8
-824	poly8
-824	poly8
-824	poly8
-824	poly8
-824	poly8
-824	poly8
-824	poly8
-824	poly8
-824	poly8
-824	poly8
-824	poly8
-824	poly8
-824	poly8
-824	poly8
-824	poly8
-824	poly8
-824	poly8
-824	poly8
-824	poly8
-824	poly8
-824	poly8
-824	poly8
-824	poly8
-824	poly8
-824	poly8
-824	poly8
-824	poly8
-824	poly8
-824	poly8
-824	poly8
-824	poly8
-824	poly8
-824	poly8
-823	poly8
-823	poly8
-823	poly8
-823	poly8
-823	poly8
-823	poly8
-823	poly8
-823	poly8
-823	poly8
-823	poly8
-823	poly8
-823	poly8
-823	poly8
-823	poly8
-823	poly8
-823	poly8
-823	poly8
-823	poly8
-823	poly8
-823	poly8
-823	poly8
-823	poly8
-823	poly8
-823	poly8
-823	poly8
-823	poly8
-823	poly8
-823	poly8
-823	poly8
-823	poly8
-823	poly8
-823	poly8
-823	poly8
-823	poly8
-823	poly8
-823	poly8
-823	poly8
-823	poly8
-823	poly8
-823	poly8
-823	poly8
-823	poly8
-823	poly8
-823	poly8
-823	poly8
-823	poly8
-823	poly8
-823	poly8
-823	poly8
-823	poly8
-823	poly8
-823	poly8
-823	poly8
-823	poly8
-823	poly8
-823	poly8
-823	poly8
-823	poly8
-823	poly8
-823	poly8
-823	poly8
-823	poly8
-823	poly8
-823	poly8
-823	poly8
-823	poly8
-823	poly8
-823	poly8
-823	poly8
-823	poly8
-823	poly8
-823	poly8
-823	poly8
-823	poly8
-823	poly8
-823	poly8
-823	poly8
-823	poly8
-823	poly8
-823	poly8
-823	poly8
-823	poly8
-823	poly8
-822	poly8
-822	poly8
-822	poly8
-822	poly8
-822	poly8
-822	poly8
-822	poly8
-822	poly8
-822	poly8
-822	poly8
-822	poly8
-822	poly8
-822	poly8
-822	poly8
-822	poly8
-822	poly8
-822	poly8
-822	poly8
-822	poly8
-822	poly8
-822	poly8
-822	poly8
-822	poly8
-822	poly8
-822	poly8
-822	poly8
-822	poly8
-822	poly8
-822	poly8
-822	poly8
-822	poly8
-822	poly8
-822	poly8
-822	poly8
-822	poly8
-822	poly8
-822	poly8
-822	poly8
-822	poly8
-822	poly8
-822	poly8
-822	poly8
-822	poly8
-822	poly8
-822	poly8
-822	poly8
-822	poly8
-822	poly8
-822	poly8
-822	poly8
-822	poly8
-822	poly8
-822	poly8
-822	poly8
-822	poly8
-822	poly8
-822	poly8
-822	poly8
-822	poly8
-822	poly8
-822	poly8
-822	poly8
-822	poly8
-822	poly8
-822	poly8
-822	poly8
-822	poly8
-822	poly8
-822	poly8
-822	poly8
-822	poly8
-822	poly8
-822	poly8
-822	poly8
-822	poly8
-822	poly8
-822	poly8
-822	poly8
-822	poly8
-822	poly8
-822	poly8
-822	poly8
-822	poly8
-822	poly8
-822	poly8
-821	poly8
-821	poly8
-821	poly8
-821	poly8
-821	poly8
-821	poly8
-821	poly8
-821	poly8
-821	poly8
-821	poly8
-821	poly8
-821	poly8
-821	poly8
-821	poly8
-821	poly8
-821	poly8
-821	poly8
-821	poly8
-821	poly8
-821	poly8
-821	poly8
-821	poly8
-821	poly8
-821	poly8
-821	poly8
-821	poly8
-821	poly8
-821	poly8
-821	poly8
-821	poly8
-821	poly8
-821	poly8
-821	poly8
-821	poly8
-821	poly8
-821	poly8
-821	poly8
-821	poly8
-821	poly8
-821	poly8
-821	poly8
-821	poly8
-821	poly8
-821	poly8
-821	poly8
-821	poly8
-821	poly8
-821	poly8
-821	poly8
-821	poly8
-821	poly8
-821	poly8
-821	poly8
-821	poly8
-821	poly8
-821	poly8
-821	poly8
-821	poly8
-821	poly8
-821	poly8
-821	poly8
-821	poly8
-821	poly8
-821	poly8
-821	poly8
-821	poly8
-821	poly8
-821	poly8
-821	poly8
-821	poly8
-821	poly8
-821	poly8
-821	poly8
-821	poly8
-821	poly8
-821	poly8
-821	poly8
-821	poly8
-821	poly8
-821	poly8
-821	poly8
-821	poly8
-821	poly8
-821	poly8
-821	poly8
-821	poly8
-821	poly8
-820	poly8
-820	poly8
-820	poly8
-820	poly8
-820	poly8
-820	poly8
-820	poly8
-820	poly8
-820	poly8
-820	poly8
-820	poly8
-820	poly8
-820	poly8
-820	poly8
-820	poly8
-820	poly8
-820	poly8
-820	poly8
-820	poly8
-820	poly8
-820	poly8
-820	poly8
-820	poly8
-820	poly8
-820	poly8
-820	poly8
-820	poly8
-820	poly8
-820	poly8
-820	poly8
-820	poly8
-820	poly8
-820	poly8
-820	poly8
-820	poly8
-820	poly8
-820	poly8
-820	poly8
-820	poly8
-820	poly8
-820	poly8
-820	poly8
-820	poly8
-820	poly8
-820	poly8
-820	poly8
-820	poly8
-820	poly8
-820	poly8
-820	poly8
-820	poly8
-820	poly8
-820	poly8
-820	poly8
-820	poly8
-820	poly8
-820	poly8
-820	poly8
-820	poly8
-820	poly8
-820	poly8
-820	poly8
-820	poly8
-820	poly8
-820	poly8
-820	poly8
-820	poly8
-820	poly8
-820	poly8
-820	poly8
-820	poly8
-820	poly8
-820	poly8
-820	poly8
-820	poly8
-820	poly8
-820	poly8
-820	poly8
-820	poly8
-820	poly8
-820	poly8
-820	poly8
-820	poly8
-820	poly8
-820	poly8
-820	poly8
-819	poly8
-819	poly8
-819	poly8
-819	poly8
-819	poly8
-819	poly8
-819	poly8
-819	poly8
-819	poly8
-819	poly8
-819	poly8
-819	poly8
-819	poly8
-819	poly8
-819	poly8
-819	poly8
-819	poly8
-819	poly8
-819	poly8
-819	poly8
-819	poly8
-819	poly8
-819	poly8
-819	poly8
-819	poly8
-819	poly8
-819	poly8
-819	poly8
-819	poly8
-819	poly8
-819	poly8
-819	poly8
-819	poly8
-819	poly8
-819	poly8
-819	poly8
-819	poly8
-819	poly8
-819	poly8
-819	poly8
-819	poly8
-819	poly8
-819	poly8
-819	poly8
-819	poly8
-819	poly8
-819	poly8
-819	poly8
-819	poly8
-819	poly8
-819	poly8
-819	poly8
-819	poly8
-819	poly8
-819	poly8
-819	poly8
-819	poly8
-819	poly8
-819	poly8
-819	poly8
-819	poly8
-819	poly8
-819	poly8
-819	poly8
-819	poly8
-819	poly8
-819	poly8
-819	poly8
-819	poly8
-819	poly8
-819	poly8
-819	poly8
-819	poly8
-819	poly8
-819	poly8
-819	poly8
-819	poly8
-819	poly8
-819	poly8
-819	poly8
-819	poly8
-819	poly8
-819	poly8
-819	poly8
-819	poly8
-819	poly8
-818	poly8
-818	poly8
-818	poly8
-818	poly8
-818	poly8
-818	poly8
-818	poly8
-818	poly8
-818	poly8
-818	poly8
-818	poly8
-818	poly8
-818	poly8
-818	poly8
-818	poly8
-818	poly8
-818	poly8
-818	poly8
-818	poly8
-818	poly8
-818	poly8
-818	poly8
-818	poly8
-818	poly8
-818	poly8
-818	poly8
-818	poly8
-818	poly8
-818	poly8
-818	poly8
-818	poly8
-818	poly8
-818	poly8
-818	poly8
-818	poly8
-818	poly8
-818	poly8
-818	poly8
-818	poly8
-818	poly8
-818	poly8
-818	poly8
-818	poly8
-818	poly8
-818	poly8
-818	poly8
-818	poly8
-818	poly8
-818	poly8
-818	poly8
-818	poly8
-818	poly8
-818	poly8
-818	poly8
-818	poly8
-818	poly8
-818	poly8
-818	poly8
-818	poly8
-818	poly8
-818	poly8
-818	poly8
-818	poly8
-818	poly8
-818	poly8
-818	poly8
-818	poly8
-818	poly8
-818	poly8
-818	poly8
-818	poly8
-818	poly8
-818	poly8
-818	poly8
-818	poly8
-818	poly8
-818	poly8
-818	poly8
-818	poly8
-818	poly8
-818	poly8
-818	poly8
-818	poly8
-818	poly8
-818	poly8
-818	poly8
-817	poly8
-817	poly8
-817	poly8
-817	poly8
-817	poly8
-817	poly8
-817	poly8
-817	poly8
-817	poly8
-817	poly8
-817	poly8
-817	poly8
-817	poly8
-817	poly8
-817	poly8
-817	poly8
-817	poly8
-817	poly8
-817	poly8
-817	poly8
-817	poly8
-817	poly8
-817	poly8
-817	poly8
-817	poly8
-817	poly8
-817	poly8
-817	poly8
-817	poly8
-817	poly8
-817	poly8
-817	poly8
-817	poly8
-817	poly8
-817	poly8
-817	poly8
-817	poly8
-817	poly8
-817	poly8
-817	poly8
-817	poly8
-817	poly8
-817	poly8
-817	poly8
-817	poly8
-817	poly8
-817	poly8
-817	poly8
-817	poly8
-817	poly8
-817	poly8
-817	poly8
-817	poly8
-817	poly8
-817	poly8
-817	poly8
-817	poly8
-817	poly8
-817	poly8
-817	poly8
-817	poly8
-817	poly8
-817	poly8
-817	poly8
-817	poly8
-817	poly8
-817	poly8
-817	poly8
-817	poly8
-817	poly8
-817	poly8
-817	poly8
-817	poly8
-817	poly8
-817	poly8
-817	poly8
-817	poly8
-817	poly8
-817	poly8
-817	poly8
-817	poly8
-817	poly8
-817	poly8
-817	poly8
-817	poly8
-817	poly8
-816	poly8
-816	poly8
-816	poly8
-816	poly8
-816	poly8
-816	poly8
-816	poly8
-816	poly8
-816	poly8
-816	poly8
-816	poly8
-816	poly8
-816	poly8
-816	poly8
-816	poly8
-816	poly8
-816	poly8
-816	poly8
-816	poly8
-816	poly8
-816	poly8
-816	poly8
-816	poly8
-816	poly8
-816	poly8
-816	poly8
-816	poly8
-816	poly8
-816	poly8
-816	poly8
-816	poly8
-816	poly8
-816	poly8
-816	poly8
-816	poly8
-816	poly8
-816	poly8
-816	poly8
-816	poly8
-816	poly8
-816	poly8
-816	poly8
-816	poly8
-816	poly8
-816	poly8
-816	poly8
-816	poly8
-816	poly8
-816	poly8
-816	poly8
-816	poly8
-816	poly8
-816	poly8
-816	poly8
-816	poly8
-816	poly8
-816	poly8
-816	poly8
-816	poly8
-816	poly8
-816	poly8
-816	poly8
-816	poly8
-816	poly8
-816	poly8
-816	poly8
-816	poly8
-816	poly8
-816	poly8
-816	poly8
-816	poly8
-816	poly8
-816	poly8
-816	poly8
-816	poly8
-816	poly8
-816	poly8
-816	poly8
-816	poly8
-816	poly8
-816	poly8
-816	poly8
-816	poly8
-816	poly8
-816	poly8
-816	poly8
-815	poly8
-815	poly8
-815	poly8
-815	poly8
-815	poly8
-815	poly8
-815	poly8
-815	poly8
-815	poly8
-815	poly8
-815	poly8
-815	poly8
-815	poly8
-815	poly8
-815	poly8
-815	poly8
-815	poly8
-815	poly8
-815	poly8
-815	poly8
-815	poly8
-815	poly8
-815	poly8
-815	poly8
-815	poly8
-815	poly8
-815	poly8
-815	poly8
-815	poly8
-815	poly8
-815	poly8
-815	poly8
-815	poly8
-815	poly8
-815	poly8
-815	poly8
-815	poly8
-815	poly8
-815	poly8
-815	poly8
-815	poly8
-815	poly8
-815	poly8
-815	poly8
-815	poly8
-815	poly8
-815	poly8
-815	poly8
-815	poly8
-815	poly8
-815	poly8
-815	poly8
-815	poly8
-815	poly8
-815	poly8
-815	poly8
-815	poly8
-815	poly8
-815	poly8
-815	poly8
-815	poly8
-815	poly8
-815	poly8
-815	poly8
-815	poly8
-815	poly8
-815	poly8
-815	poly8
-815	poly8
-815	poly8
-815	poly8
-815	poly8
-815	poly8
-815	poly8
-815	poly8
-815	poly8
-815	poly8
-815	poly8
-815	poly8
-815	poly8
-815	poly8
-815	poly8
-815	poly8
-815	poly8
-815	poly8
-815	poly8
-815	poly8
-814	poly8
-814	poly8
-814	poly8
-814	poly8
-814	poly8
-814	poly8
-814	poly8
-814	poly8
-814	poly8
-814	poly8
-814	poly8
-814	poly8
-814	poly8
-814	poly8
-814	poly8
-814	poly8
-814	poly8
-814	poly8
-814	poly8
-814	poly8
-814	poly8
-814	poly8
-814	poly8
-814	poly8
-814	poly8
-814	poly8
-814	poly8
-814	poly8
-814	poly8
-814	poly8
-814	poly8
-814	poly8
-814	poly8
-814	poly8
-814	poly8
-814	poly8
-814	poly8
-814	poly8
-814	poly8
-814	poly8
-814	poly8
-814	poly8
-814	poly8
-814	poly8
-814	poly8
-814	poly8
-814	poly8
-814	poly8
-814	poly8
-814	poly8
-814	poly8
-814	poly8
-814	poly8
-814	poly8
-814	poly8
-814	poly8
-814	poly8
-814	poly8
-814	poly8
-814	poly8
-814	poly8
-814	poly8
-814	poly8
-814	poly8
-814	poly8
-814	poly8
-814	poly8
-814	poly8
-814	poly8
-814	poly8
-814	poly8
-814	poly8
-814	poly8
-814	poly8
-814	poly8
-814	poly8
-814	poly8
-814	poly8
-814	poly8
-814	poly8
-814	poly8
-814	poly8
-814	poly8
-814	poly8
-814	poly8
-814	poly8
-814	poly8
-813	poly8
-813	poly8
-813	poly8
-813	poly8
-813	poly8
-813	poly8
-813	poly8
-813	poly8
-813	poly8
-813	poly8
-813	poly8
-813	poly8
-813	poly8
-813	poly8
-813	poly8
-813	poly8
-813	poly8
-813	poly8
-813	poly8
-813	poly8
-813	poly8
-813	poly8
-813	poly8
-813	poly8
-813	poly8
-813	poly8
-813	poly8
-813	poly8
-813	poly8
-813	poly8
-813	poly8
-813	poly8
-813	poly8
-813	poly8
-813	poly8
-813	poly8
-813	poly8
-813	poly8
-813	poly8
-813	poly8
-813	poly8
-813	poly8
-813	poly8
-813	poly8
-813	poly8
-813	poly8
-813	poly8
-813	poly8
-813	poly8
-813	poly8
-813	poly8
-813	poly8
-813	poly8
-813	poly8
-813	poly8
-813	poly8
-813	poly8
-813	poly8
-813	poly8
-813	poly8
-813	poly8
-813	poly8
-813	poly8
-813	poly8
-813	poly8
-813	poly8
-813	poly8
-813	poly8
-813	poly8
-813	poly8
-813	poly8
-813	poly8
-813	poly8
-813	poly8
-813	poly8
-813	poly8
-813	poly8
-813	poly8
-813	poly8
-813	poly8
-813	poly8
-813	poly8
-813	poly8
-813	poly8
-813	poly8
-813	poly8
-812	poly8
-812	poly8
-812	poly8
-812	poly8
-812	poly8
-812	poly8
-812	poly8
-812	poly8
-812	poly8
-812	poly8
-812	poly8
-812	poly8
-812	poly8
-812	poly8
-812	poly8
-812	poly8
-812	poly8
-812	poly8
-812	poly8
-812	poly8
-812	poly8
-812	poly8
-812	poly8
-812	poly8
-812	poly8
-812	poly8
-812	poly8
-812	poly8
-812	poly8
-812	poly8
-812	poly8
-812	poly8
-812	poly8
-812	poly8
-812	poly8
-812	poly8
-812	poly8
-812	poly8
-812	poly8
-812	poly8
-812	poly8
-812	poly8
-812	poly8
-812	poly8
-812	poly8
-812	poly8
-812	poly8
-812	poly8
-812	poly8
-812	poly8
-812	poly8
-812	poly8
-812	poly8
-812	poly8
-812	poly8
-812	poly8
-812	poly8
-812	poly8
-812	poly8
-812	poly8
-812	poly8
-812	poly8
-812	poly8
-812	poly8
-812	poly8
-812	poly8
-812	poly8
-812	poly8
-812	poly8
-812	poly8
-812	poly8
-812	poly8
-812	poly8
-812	poly8
-812	poly8
-812	poly8
-812	poly8
-812	poly8
-812	poly8
-812	poly8
-812	poly8
-812	poly8
-812	poly8
-812	poly8
-812	poly8
-812	poly8
-812	poly8
-811	poly8
-811	poly8
-811	poly8
-811	poly8
-811	poly8
-811	poly8
-811	poly8
-811	poly8
-811	poly8
-811	poly8
-811	poly8
-811	poly8
-811	poly8
-811	poly8
-811	poly8
-811	poly8
-811	poly8
-811	poly8
-811	poly8
-811	poly8
-811	poly8
-811	poly8
-811	poly8
-811	poly8
-811	poly8
-811	poly8
-811	poly8
-811	poly8
-811	poly8
-811	poly8
-811	poly8
-811	poly8
-811	poly8
-811	poly8
-811	poly8
-811	poly8
-811	poly8
-811	poly8
-811	poly8
-811	poly8
-811	poly8
-811	poly8
-811	poly8
-811	poly8
-811	poly8
-811	poly8
-811	poly8
-811	poly8
-811	poly8
-811	poly8
-811	poly8
-811	poly8
-811	poly8
-811	poly8
-811	poly8
-811	poly8
-811	poly8
-811	poly8
-811	poly8
-811	poly8
-811	poly8
-811	poly8
-811	poly8
-811	poly8
-811	poly8
-811	poly8
-811	poly8
-811	poly8
-811	poly8
-811	poly8
-811	poly8
-811	poly8
-811	poly8
-811	poly8
-811	poly8
-811	poly8
-811	poly8
-811	poly8
-811	poly8
-811	poly8
-811	poly8
-811	poly8
-811	poly8
-811	poly8
-811	poly8
-811	poly8
-811	poly8
-810	poly8
-810	poly8
-810	poly8
-810	poly8
-810	poly8
-810	poly8
-810	poly8
-810	poly8
-810	poly8
-810	poly8
-810	poly8
-810	poly8
-810	poly8
-810	poly8
-810	poly8
-810	poly8
-810	poly8
-810	poly8
-810	poly8
-810	poly8
-810	poly8
-810	poly8
-810	poly8
-810	poly8
-810	poly8
-810	poly8
-810	poly8
-810	poly8
-810	poly8
-810	poly8
-810	poly8
-810	poly8
-810	poly8
-810	poly8
-810	poly8
-810	poly8
-810	poly8
-810	poly8
-810	poly8
-810	poly8
-810	poly8
-810	poly8
-810	poly8
-810	poly8
-810	poly8
-810	poly8
-810	poly8
-810	poly8
-810	poly8
-810	poly8
-810	poly8
-810	poly8
-810	poly8
-810	poly8
-810	poly8
-810	poly8
-810	poly8
-810	poly8
-810	poly8
-810	poly8
-810	poly8
-810	poly8
-810	poly8
-810	poly8
-810	poly8
-810	poly8
-810	poly8
-810	poly8
-810	poly8
-810	poly8
-810	poly8
-810	poly8
-810	poly8
-810	poly8
-810	poly8
-810	poly8
-810	poly8
-810	poly8
-810	poly8
-810	poly8
-810	poly8
-810	poly8
-810	poly8
-810	poly8
-810	poly8
-810	poly8
-809	poly8
-809	poly8
-809	poly8
-809	poly8
-809	poly8
-809	poly8
-809	poly8
-809	poly8
-809	poly8
-809	poly8
-809	poly8
-809	poly8
-809	poly8
-809	poly8
-809	poly8
-809	poly8
-809	poly8
-809	poly8
-809	poly8
-809	poly8
-809	poly8
-809	poly8
-809	poly8
-809	poly8
-809	poly8
-809	poly8
-809	poly8
-809	poly8
-809	poly8
-809	poly8
-809	poly8
-809	poly8
-809	poly8
-809	poly8
-809	poly8
-809	poly8
-809	poly8
-809	poly8
-809	poly8
-809	poly8
-809	poly8
-809	poly8
-809	poly8
-809	poly8
-809	poly8
-809	poly8
-809	poly8
-809	poly8
-809	poly8
-809	poly8
-809	poly8
-809	poly8
-809	poly8
-809	poly8
-809	poly8
-809	poly8
-809	poly8
-809	poly8
-809	poly8
-809	poly8
-809	poly8
-809	poly8
-809	poly8
-809	poly8
-809	poly8
-809	poly8
-809	poly8
-809	poly8
-809	poly8
-809	poly8
-809	poly8
-809	poly8
-809	poly8
-809	poly8
-809	poly8
-809	poly8
-809	poly8
-809	poly8
-809	poly8
-809	poly8
-809	poly8
-809	poly8
-809	poly8
-809	poly8
-809	poly8
-809	poly8
-808	poly8
-808	poly8
-808	poly8
-808	poly8
-808	poly8
-808	poly8
-808	poly8
-808	poly8
-808	poly8
-808	poly8
-808	poly8
-808	poly8
-808	poly8
-808	poly8
-808	poly8
-808	poly8
-808	poly8
-808	poly8
-808	poly8
-808	poly8
-808	poly8
-808	poly8
-808	poly8
-808	poly8
-808	poly8
-808	poly8
-808	poly8
-808	poly8
-808	poly8
-808	poly8
-808	poly8
-808	poly8
-808	poly8
-808	poly8
-808	poly8
-808	poly8
-808	poly8
-808	poly8
-808	poly8
-808	poly8
-808	poly8
-808	poly8
-808	poly8
-808	poly8
-808	poly8
-808	poly8
-808	poly8
-808	poly8
-808	poly8
-808	poly8
-808	poly8
-808	poly8
-808	poly8
-808	poly8
-808	poly8
-808	poly8
-808	poly8
-808	poly8
-808	poly8
-808	poly8
-808	poly8
-808	poly8
-808	poly8
-808	poly8
-808	poly8
-808	poly8
-808	poly8
-808	poly8
-808	poly8
-808	poly8
-808	poly8
-808	poly8
-808	poly8
-808	poly8
-808	poly8
-808	poly8
-808	poly8
-808	poly8
-808	poly8
-808	poly8
-808	poly8
-808	poly8
-808	poly8
-808	poly8
-808	poly8
-808	poly8
-808	poly8
-807	poly8
-807	poly8
-807	poly8
-807	poly8
-807	poly8
-807	poly8
-807	poly8
-807	poly8
-807	poly8
-807	poly8
-807	poly8
-807	poly8
-807	poly8
-807	poly8
-807	poly8
-807	poly8
-807	poly8
-807	poly8
-807	poly8
-807	poly8
-807	poly8
-807	poly8
-807	poly8
-807	poly8
-807	poly8
-807	poly8
-807	poly8
-807	poly8
-807	poly8
-807	poly8
-807	poly8
-807	poly8
-807	poly8
-807	poly8
-807	poly8
-807	poly8
-807	poly8
-807	poly8
-807	poly8
-807	poly8
-807	poly8
-807	poly8
-807	poly8
-807	poly8
-807	poly8
-807	poly8
-807	poly8
-807	poly8
-807	poly8
-807	poly8
-807	poly8
-807	poly8
-807	poly8
-807	poly8
-807	poly8
-807	poly8
-807	poly8
-807	poly8
-807	poly8
-807	poly8
-807	poly8
-807	poly8
-807	poly8
-807	poly8
-807	poly8
-807	poly8
-807	poly8
-807	poly8
-807	poly8
-807	poly8
-807	poly8
-807	poly8
-807	poly8
-807	poly8
-807	poly8
-807	poly8
-807	poly8
-807	poly8
-807	poly8
-807	poly8
-807	poly8
-807	poly8
-807	poly8
-807	poly8
-807	poly8
-807	poly8
-806	poly8
-806	poly8
-806	poly8
-806	poly8
-806	poly8
-806	poly8
-806	poly8
-806	poly8
-806	poly8
-806	poly8
-806	poly8
-806	poly8
-806	poly8
-806	poly8
-806	poly8
-806	poly8
-806	poly8
-806	poly8
-806	poly8
-806	poly8
-806	poly8
-806	poly8
-806	poly8
-806	poly8
-806	poly8
-806	poly8
-806	poly8
-806	poly8
-806	poly8
-806	poly8
-806	poly8
-806	poly8
-806	poly8
-806	poly8
-806	poly8
-806	poly8
-806	poly8
-806	poly8
-806	poly8
-806	poly8
-806	poly8
-806	poly8
-806	poly8
-806	poly8
-806	poly8
-806	poly8
-806	poly8
-806	poly8
-806	poly8
-806	poly8
-806	poly8
-806	poly8
-806	poly8
-806	poly8
-806	poly8
-806	poly8
-806	poly8
-806	poly8
-806	poly8
-806	poly8
-806	poly8
-806	poly8
-806	poly8
-806	poly8
-806	poly8
-806	poly8
-806	poly8
-806	poly8
-806	poly8
-806	poly8
-806	poly8
-806	poly8
-806	poly8
-806	poly8
-806	poly8
-806	poly8
-806	poly8
-806	poly8
-806	poly8
-806	poly8
-806	poly8
-806	poly8
-806	poly8
-806	poly8
-806	poly8
-806	poly8
-805	poly8
-805	poly8
-805	poly8
-805	poly8
-805	poly8
-805	poly8
-805	poly8
-805	poly8
-805	poly8
-805	poly8
-805	poly8
-805	poly8
-805	poly8
-805	poly8
-805	poly8
-805	poly8
-805	poly8
-805	poly8
-805	poly8
-805	poly8
-805	poly8
-805	poly8
-805	poly8
-805	poly8
-805	poly8
-805	poly8
-805	poly8
-805	poly8
-805	poly8
-805	poly8
-805	poly8
-805	poly8
-805	poly8
-805	poly8
-805	poly8
-805	poly8
-805	poly8
-805	poly8
-805	poly8
-805	poly8
-805	poly8
-805	poly8
-805	poly8
-805	poly8
-805	poly8
-805	poly8
-805	poly8
-805	poly8
-805	poly8
-805	poly8
-805	poly8
-805	poly8
-805	poly8
-805	poly8
-805	poly8
-805	poly8
-805	poly8
-805	poly8
-805	poly8
-805	poly8
-805	poly8
-805	poly8
-805	poly8
-805	poly8
-805	poly8
-805	poly8
-805	poly8
-805	poly8
-805	poly8
-805	poly8
-805	poly8
-805	poly8
-805	poly8
-805	poly8
-805	poly8
-805	poly8
-805	poly8
-805	poly8
-805	poly8
-805	poly8
-805	poly8
-805	poly8
-805	poly8
-805	poly8
-805	poly8
-805	poly8
-805	poly8
-804	poly8
-804	poly8
-804	poly8
-804	poly8
-804	poly8
-804	poly8
-804	poly8
-804	poly8
-804	poly8
-804	poly8
-804	poly8
-804	poly8
-804	poly8
-804	poly8
-804	poly8
-804	poly8
-804	poly8
-804	poly8
-804	poly8
-804	poly8
-804	poly8
-804	poly8
-804	poly8
-804	poly8
-804	poly8
-804	poly8
-804	poly8
-804	poly8
-804	poly8
-804	poly8
-804	poly8
-804	poly8
-804	poly8
-804	poly8
-804	poly8
-804	poly8
-804	poly8
-804	poly8
-804	poly8
-804	poly8
-804	poly8
-804	poly8
-804	poly8
-804	poly8
-804	poly8
-804	poly8
-804	poly8
-804	poly8
-804	poly8
-804	poly8
-804	poly8
-804	poly8
-804	poly8
-804	poly8
-804	poly8
-804	poly8
-804	poly8
-804	poly8
-804	poly8
-804	poly8
-804	poly8
-804	poly8
-804	poly8
-804	poly8
-804	poly8
-804	poly8
-804	poly8
-804	poly8
-804	poly8
-804	poly8
-804	poly8
-804	poly8
-804	poly8
-804	poly8
-804	poly8
-804	poly8
-804	poly8
-804	poly8
-804	poly8
-804	poly8
-804	poly8
-804	poly8
-804	poly8
-804	poly8
-804	poly8
-804	poly8
-804	poly8
-803	poly8
-803	poly8
-803	poly8
-803	poly8
-803	poly8
-803	poly8
-803	poly8
-803	poly8
-803	poly8
-803	poly8
-803	poly8
-803	poly8
-803	poly8
-803	poly8
-803	poly8
-803	poly8
-803	poly8
-803	poly8
-803	poly8
-803	poly8
-803	poly8
-803	poly8
-803	poly8
-803	poly8
-803	poly8
-803	poly8
-803	poly8
-803	poly8
-803	poly8
-803	poly8
-803	poly8
-803	poly8
-803	poly8
-803	poly8
-803	poly8
-803	poly8
-803	poly8
-803	poly8
-803	poly8
-803	poly8
-803	poly8
-803	poly8
-803	poly8
-803	poly8
-803	poly8
-803	poly8
-803	poly8
-803	poly8
-803	poly8
-803	poly8
-803	poly8
-803	poly8
-803	poly8
-803	poly8
-803	poly8
-803	poly8
-803	poly8
-803	poly8
-803	poly8
-803	poly8
-803	poly8
-803	poly8
-803	poly8
-803	poly8
-803	poly8
-803	poly8
-803	poly8
-803	poly8
-803	poly8
-803	poly8
-803	poly8
-803	poly8
-803	poly8
-803	poly8
-803	poly8
-803	poly8
-803	poly8
-803	poly8
-803	poly8
-803	poly8
-803	poly8
-803	poly8
-803	poly8
-803	poly8
-803	poly8
-803	poly8
-803	poly8
-802	poly8
-802	poly8
-802	poly8
-802	poly8
-802	poly8
-802	poly8
-802	poly8
-802	poly8
-802	poly8
-802	poly8
-802	poly8
-802	poly8
-802	poly8
-802	poly8
-802	poly8
-802	poly8
-802	poly8
-802	poly8
-802	poly8
-802	poly8
-802	poly8
-802	poly8
-802	poly8
-802	poly8
-802	poly8
-802	poly8
-802	poly8
-802	poly8
-802	poly8
-802	poly8
-802	poly8
-802	poly8
-802	poly8
-802	poly8
-802	poly8
-802	poly8
-802	poly8
-802	poly8
-802	poly8
-802	poly8
-802	poly8
-802	poly8
-802	poly8
-802	poly8
-802	poly8
-802	poly8
-802	poly8
-802	poly8
-802	poly8
-802	poly8
-802	poly8
-802	poly8
-802	poly8
-802	poly8
-802	poly8
-802	poly8
-802	poly8
-802	poly8
-802	poly8
-802	poly8
-802	poly8
-802	poly8
-802	poly8
-802	poly8
-802	poly8
-802	poly8
-802	poly8
-802	poly8
-802	poly8
-802	poly8
-802	poly8
-802	poly8
-802	poly8
-802	poly8
-802	poly8
-802	poly8
-802	poly8
-802	poly8
-802	poly8
-802	poly8
-802	poly8
-802	poly8
-802	poly8
-802	poly8
-802	poly8
-802	poly8
-802	poly8
-801	poly8
-801	poly8
-801	poly8
-801	poly8
-801	poly8
-801	poly8
-801	poly8
-801	poly8
-801	poly8
-801	poly8
-801	poly8
-801	poly8
-801	poly8
-801	poly8
-801	poly8
-801	poly8
-801	poly8
-801	poly8
-801	poly8
-801	poly8
-801	poly8
-801	poly8
-801	poly8
-801	poly8
-801	poly8
-801	poly8
-801	poly8
-801	poly8
-801	poly8
-801	poly8
-801	poly8
-801	poly8
-801	poly8
-801	poly8
-801	poly8
-801	poly8
-801	poly8
-801	poly8
-801	poly8
-801	poly8
-801	poly8
-801	poly8
-801	poly8
-801	poly8
-801	poly8
-801	poly8
-801	poly8
-801	poly8
-801	poly8
-801	poly8
-801	poly8
-801	poly8
-801	poly8
-801	poly8
-801	poly8
-801	poly8
-801	poly8
-801	poly8
-801	poly8
-801	poly8
-801	poly8
-801	poly8
-801	poly8
-801	poly8
-801	poly8
-801	poly8
-801	poly8
-801	poly8
-801	poly8
-801	poly8
-801	poly8
-801	poly8
-801	poly8
-801	poly8
-801	poly8
-801	poly8
-801	poly8
-801	poly8
-801	poly8
-801	poly8
-801	poly8
-801	poly8
-801	poly8
-801	poly8
-801	poly8
-801	poly8
-800	poly8
-800	poly8
-800	poly8
-800	poly8
-800	poly8
-800	poly8
-800	poly8
-800	poly8
-800	poly8
-800	poly8
-800	poly8
-800	poly8
-800	poly8
-800	poly8
-800	poly8
-800	poly8
-800	poly8
-800	poly8
-800	poly8
-800	poly8
-800	poly8
-800	poly8
-800	poly8
-800	poly8
-800	poly8
-800	poly8
-800	poly8
-800	poly8
-800	poly8
-800	poly8
-800	poly8
-800	poly8
-800	poly8
-800	poly8
-800	poly8
-800	poly8
-800	poly8
-800	poly8
-800	poly8
-800	poly8
-800	poly8
-800	poly8
-800	poly8
-800	poly8
-800	poly8
-800	poly8
-800	poly8
-800	poly8
-800	poly8
-800	poly8
-800	poly8
-800	poly8
-800	poly8
-800	poly8
-800	poly8
-800	poly8
-800	poly8
-800	poly8
-800	poly8
-800	poly8
-800	poly8
-800	poly8
-800	poly8
-800	poly8
-800	poly8
-800	poly8
-800	poly8
-800	poly8
-800	poly8
-800	poly8
-800	poly8
-800	poly8
-800	poly8
-800	poly8
-800	poly8
-800	poly8
-800	poly8
-800	poly8
-800	poly8
-800	poly8
-800	poly8
-800	poly8
-800	poly8
-800	poly8
-800	poly8
-800	poly8
-799	poly8
-799	poly8
-799	poly8
-799	poly8
-799	poly8
-799	poly8
-799	poly8
-799	poly8
-799	poly8
-799	poly8
-799	poly8
-799	poly8
-799	poly8
-799	poly8
-799	poly8
-799	poly8
-799	poly8
-799	poly8
-799	poly8
-799	poly8
-799	poly8
-799	poly8
-799	poly8
-799	poly8
-799	poly8
-799	poly8
-799	poly8
-799	poly8
-799	poly8
-799	poly8
-799	poly8
-799	poly8
-799	poly8
-799	poly8
-799	poly8
-799	poly8
-799	poly8
-799	poly8
-799	poly8
-799	poly8
-799	poly8
-799	poly8
-799	poly8
-799	poly8
-799	poly8
-799	poly8
-799	poly8
-799	poly8
-799	poly8
-799	poly8
-799	poly8
-799	poly8
-799	poly8
-799	poly8
-799	poly8
-799	poly8
-799	poly8
-799	poly8
-799	poly8
-799	poly8
-799	poly8
-799	poly8
-799	poly8
-799	poly8
-799	poly8
-799	poly8
-799	poly8
-799	poly8
-799	poly8
-799	poly8
-799	poly8
-799	poly8
-799	poly8
-799	poly8
-799	poly8
-799	poly8
-799	poly8
-799	poly8
-799	poly8
-799	poly8
-799	poly8
-799	poly8
-799	poly8
-799	poly8
-799	poly8
-798	poly8
-798	poly8
-798	poly8
-798	poly8
-798	poly8
-798	poly8
-798	poly8
-798	poly8
-798	poly8
-798	poly8
-798	poly8
-798	poly8
-798	poly8
-798	poly8
-798	poly8
-798	poly8
-798	poly8
-798	poly8
-798	poly8
-798	poly8
-798	poly8
-798	poly8
-798	poly8
-798	poly8
-798	poly8
-798	poly8
-798	poly8
-798	poly8
-798	poly8
-798	poly8
-798	poly8
-798	poly8
-798	poly8
-798	poly8
-798	poly8
-798	poly8
-798	poly8
-798	poly8
-798	poly8
-798	poly8
-798	poly8
-798	poly8
-798	poly8
-798	poly8
-798	poly8
-798	poly8
-798	poly8
-798	poly8
-798	poly8
-798	poly8
-798	poly8
-798	poly8
-798	poly8
-798	poly8
-798	poly8
-798	poly8
-798	poly8
-798	poly8
-798	poly8
-798	poly8
-798	poly8
-798	poly8
-798	poly8
-798	poly8
-798	poly8
-798	poly8
-798	poly8
-798	poly8
-798	poly8
-798	poly8
-798	poly8
-798	poly8
-798	poly8
-798	poly8
-798	poly8
-798	poly8
-798	poly8
-798	poly8
-798	poly8
-798	poly8
-798	poly8
-798	poly8
-798	poly8
-798	poly8
-798	poly8
-797	poly8
-797	poly8
-797	poly8
-797	poly8
-797	poly8
-797	poly8
-797	poly8
-797	poly8
-797	poly8
-797	poly8
-797	poly8
-797	poly8
-797	poly8
-797	poly8
-797	poly8
-797	poly8
-797	poly8
-797	poly8
-797	poly8
-797	poly8
-797	poly8
-797	poly8
-797	poly8
-797	poly8
-797	poly8
-797	poly8
-797	poly8
-797	poly8
-797	poly8
-797	poly8
-797	poly8
-797	poly8
-797	poly8
-797	poly8
-797	poly8
-797	poly8
-797	poly8
-797	poly8
-797	poly8
-797	poly8
-797	poly8
-797	poly8
-797	poly8
-797	poly8
-797	poly8
-797	poly8
-797	poly8
-797	poly8
-797	poly8
-797	poly8
-797	poly8
-797	poly8
-797	poly8
-797	poly8
-797	poly8
-797	poly8
-797	poly8
-797	poly8
-797	poly8
-797	poly8
-797	poly8
-797	poly8
-797	poly8
-797	poly8
-797	poly8
-797	poly8
-797	poly8
-797	poly8
-797	poly8
-797	poly8
-797	poly8
-797	poly8
-797	poly8
-797	poly8
-797	poly8
-797	poly8
-797	poly8
-797	poly8
-797	poly8
-797	poly8
-797	poly8
-797	poly8
-797	poly8
-797	poly8
-797	poly8
-796	poly8
-796	poly8
-796	poly8
-796	poly8
-796	poly8
-796	poly8
-796	poly8
-796	poly8
-796	poly8
-796	poly8
-796	poly8
-796	poly8
-796	poly8
-796	poly8
-796	poly8
-796	poly8
-796	poly8
-796	poly8
-796	poly8
-796	poly8
-796	poly8
-796	poly8
-796	poly8
-796	poly8
-796	poly8
-796	poly8
-796	poly8
-796	poly8
-796	poly8
-796	poly8
-796	poly8
-796	poly8
-796	poly8
-796	poly8
-796	poly8
-796	poly8
-796	poly8
-796	poly8
-796	poly8
-796	poly8
-796	poly8
-796	poly8
-796	poly8
-796	poly8
-796	poly8
-796	poly8
-796	poly8
-796	poly8
-796	poly8
-796	poly8
-796	poly8
-796	poly8
-796	poly8
-796	poly8
-796	poly8
-796	poly8
-796	poly8
-796	poly8
-796	poly8
-796	poly8
-796	poly8
-796	poly8
-796	poly8
-796	poly8
-796	poly8
-796	poly8
-796	poly8
-796	poly8
-796	poly8
-796	poly8
-796	poly8
-796	poly8
-796	poly8
-796	poly8
-796	poly8
-796	poly8
-796	poly8
-796	poly8
-796	poly8
-796	poly8
-796	poly8
-796	poly8
-796	poly8
-796	poly8
-796	poly8
-795	poly8
-795	poly8
-795	poly8
-795	poly8
-795	poly8
-795	poly8
-795	poly8
-795	poly8
-795	poly8
-795	poly8
-795	poly8
-795	poly8
-795	poly8
-795	poly8
-795	poly8
-795	poly8
-795	poly8
-795	poly8
-795	poly8
-795	poly8
-795	poly8
-795	poly8
-795	poly8
-795	poly8
-795	poly8
-795	poly8
-795	poly8
-795	poly8
-795	poly8
-795	poly8
-795	poly8
-795	poly8
-795	poly8
-795	poly8
-795	poly8
-795	poly8
-795	poly8
-795	poly8
-795	poly8
-795	poly8
-795	poly8
-795	poly8
-795	poly8
-795	poly8
-795	poly8
-795	poly8
-795	poly8
-795	poly8
-795	poly8
-795	poly8
-795	poly8
-795	poly8
-795	poly8
-795	poly8
-795	poly8
-795	poly8
-795	poly8
-795	poly8
-795	poly8
-795	poly8
-795	poly8
-795	poly8
-795	poly8
-795	poly8
-795	poly8
-795	poly8
-795	poly8
-795	poly8
-795	poly8
-795	poly8
-795	poly8
-795	poly8
-795	poly8
-795	poly8
-795	poly8
-795	poly8
-795	poly8
-795	poly8
-795	poly8
-795	poly8
-795	poly8
-795	poly8
-795	poly8
-795	poly8
-794	poly8
-794	poly8
-794	poly8
-794	poly8
-794	poly8
-794	poly8
-794	poly8
-794	poly8
-794	poly8
-794	poly8
-794	poly8
-794	poly8
-794	poly8
-794	poly8
-794	poly8
-794	poly8
-794	poly8
-794	poly8
-794	poly8
-794	poly8
-794	poly8
-794	poly8
-794	poly8
-794	poly8
-794	poly8
-794	poly8
-794	poly8
-794	poly8
-794	poly8
-794	poly8
-794	poly8
-794	poly8
-794	poly8
-794	poly8
-794	poly8
-794	poly8
-794	poly8
-794	poly8
-794	poly8
-794	poly8
-794	poly8
-794	poly8
-794	poly8
-794	poly8
-794	poly8
-794	poly8
-794	poly8
-794	poly8
-794	poly8
-794	poly8
-794	poly8
-794	poly8
-794	poly8
-794	poly8
-794	poly8
-794	poly8
-794	poly8
-794	poly8
-794	poly8
-794	poly8
-794	poly8
-794	poly8
-794	poly8
-794	poly8
-794	poly8
-794	poly8
-794	poly8
-794	poly8
-794	poly8
-794	poly8
-794	poly8
-794	poly8
-794	poly8
-794	poly8
-794	poly8
-794	poly8
-794	poly8
-794	poly8
-794	poly8
-794	poly8
-794	poly8
-794	poly8
-794	poly8
-794	poly8
-794	poly8
-794	poly8
-793	poly8
-793	poly8
-793	poly8
-793	poly8
-793	poly8
-793	poly8
-793	poly8
-793	poly8
-793	poly8
-793	poly8
-793	poly8
-793	poly8
-793	poly8
-793	poly8
-793	poly8
-793	poly8
-793	poly8
-793	poly8
-793	poly8
-793	poly8
-793	poly8
-793	poly8
-793	poly8
-793	poly8
-793	poly8
-793	poly8
-793	poly8
-793	poly8
-793	poly8
-793	poly8
-793	poly8
-793	poly8
-793	poly8
-793	poly8
-793	poly8
-793	poly8
-793	poly8
-793	poly8
-793	poly8
-793	poly8
-793	poly8
-793	poly8
-793	poly8
-793	poly8
-793	poly8
-793	poly8
-793	poly8
-793	poly8
-793	poly8
-793	poly8
-793	poly8
-793	poly8
-793	poly8
-793	poly8
-793	poly8
-793	poly8
-793	poly8
-793	poly8
-793	poly8
-793	poly8
-793	poly8
-793	poly8
-793	poly8
-793	poly8
-793	poly8
-793	poly8
-793	poly8
-793	poly8
-793	poly8
-793	poly8
-793	poly8
-793	poly8
-793	poly8
-793	poly8
-793	poly8
-793	poly8
-793	poly8
-793	poly8
-793	poly8
-793	poly8
-793	poly8
-793	poly8
-793	poly8
-793	poly8
-793	poly8
-793	poly8
-792	poly8
-792	poly8
-792	poly8
-792	poly8
-792	poly8
-792	poly8
-792	poly8
-792	poly8
-792	poly8
-792	poly8
-792	poly8
-792	poly8
-792	poly8
-792	poly8
-792	poly8
-792	poly8
-792	poly8
-792	poly8
-792	poly8
-792	poly8
-792	poly8
-792	poly8
-792	poly8
-792	poly8
-792	poly8
-792	poly8
-792	poly8
-792	poly8
-792	poly8
-792	poly8
-792	poly8
-792	poly8
-792	poly8
-792	poly8
-792	poly8
-792	poly8
-792	poly8
-792	poly8
-792	poly8
-792	poly8
-792	poly8
-792	poly8
-792	poly8
-792	poly8
-792	poly8
-792	poly8
-792	poly8
-792	poly8
-792	poly8
-792	poly8
-792	poly8
-792	poly8
-792	poly8
-792	poly8
-792	poly8
-792	poly8
-792	poly8
-792	poly8
-792	poly8
-792	poly8
-792	poly8
-792	poly8
-792	poly8
-792	poly8
-792	poly8
-792	poly8
-792	poly8
-792	poly8
-792	poly8
-792	poly8
-792	poly8
-792	poly8
-792	poly8
-792	poly8
-792	poly8
-792	poly8
-792	poly8
-792	poly8
-792	poly8
-792	poly8
-792	poly8
-792	poly8
-792	poly8
-792	poly8
-791	poly8
-791	poly8
-791	poly8
-791	poly8
-791	poly8
-791	poly8
-791	poly8
-791	poly8
-791	poly8
-791	poly8
-791	poly8
-791	poly8
-791	poly8
-791	poly8
-791	poly8
-791	poly8
-791	poly8
-791	poly8
-791	poly8
-791	poly8
-791	poly8
-791	poly8
-791	poly8
-791	poly8
-791	poly8
-791	poly8
-791	poly8
-791	poly8
-791	poly8
-791	poly8
-791	poly8
-791	poly8
-791	poly8
-791	poly8
-791	poly8
-791	poly8
-791	poly8
-791	poly8
-791	poly8
-791	poly8
-791	poly8
-791	poly8
-791	poly8
-791	poly8
-791	poly8
-791	poly8
-791	poly8
-791	poly8
-791	poly8
-791	poly8
-791	poly8
-791	poly8
-791	poly8
-791	poly8
-791	poly8
-791	poly8
-791	poly8
-791	poly8
-791	poly8
-791	poly8
-791	poly8
-791	poly8
-791	poly8
-791	poly8
-791	poly8
-791	poly8
-791	poly8
-791	poly8
-791	poly8
-791	poly8
-791	poly8
-791	poly8
-791	poly8
-791	poly8
-791	poly8
-791	poly8
-791	poly8
-791	poly8
-791	poly8
-791	poly8
-791	poly8
-791	poly8
-791	poly8
-791	poly8
-791	poly8
-790	poly8
-790	poly8
-790	poly8
-790	poly8
-790	poly8
-790	poly8
-790	poly8
-790	poly8
-790	poly8
-790	poly8
-790	poly8
-790	poly8
-790	poly8
-790	poly8
-790	poly8
-790	poly8
-790	poly8
-790	poly8
-790	poly8
-790	poly8
-790	poly8
-790	poly8
-790	poly8
-790	poly8
-790	poly8
-790	poly8
-790	poly8
-790	poly8
-790	poly8
-790	poly8
-790	poly8
-790	poly8
-790	poly8
-790	poly8
-790	poly8
-790	poly8
-790	poly8
-790	poly8
-790	poly8
-790	poly8
-790	poly8
-790	poly8
-790	poly8
-790	poly8
-790	poly8
-790	poly8
-790	poly8
-790	poly8
-790	poly8
-790	poly8
-790	poly8
-790	poly8
-790	poly8
-790	poly8
-790	poly8
-790	poly8
-790	poly8
-790	poly8
-790	poly8
-790	poly8
-790	poly8
-790	poly8
-790	poly8
-790	poly8
-790	poly8
-790	poly8
-790	poly8
-790	poly8
-790	poly8
-790	poly8
-790	poly8
-790	poly8
-790	poly8
-790	poly8
-790	poly8
-790	poly8
-790	poly8
-790	poly8
-790	poly8
-790	poly8
-790	poly8
-790	poly8
-790	poly8
-790	poly8
-790	poly8
-789	poly8
-789	poly8
-789	poly8
-789	poly8
-789	poly8
-789	poly8
-789	poly8
-789	poly8
-789	poly8
-789	poly8
-789	poly8
-789	poly8
-789	poly8
-789	poly8
-789	poly8
-789	poly8
-789	poly8
-789	poly8
-789	poly8
-789	poly8
-789	poly8
-789	poly8
-789	poly8
-789	poly8
-789	poly8
-789	poly8
-789	poly8
-789	poly8
-789	poly8
-789	poly8
-789	poly8
-789	poly8
-789	poly8
-789	poly8
-789	poly8
-789	poly8
-789	poly8
-789	poly8
-789	poly8
-789	poly8
-789	poly8
-789	poly8
-789	poly8
-789	poly8
-789	poly8
-789	poly8
-789	poly8
-789	poly8
-789	poly8
-789	poly8
-789	poly8
-789	poly8
-789	poly8
-789	poly8
-789	poly8
-789	poly8
-789	poly8
-789	poly8
-789	poly8
-789	poly8
-789	poly8
-789	poly8
-789	poly8
-789	poly8
-789	poly8
-789	poly8
-789	poly8
-789	poly8
-789	poly8
-789	poly8
-789	poly8
-789	poly8
-789	poly8
-789	poly8
-789	poly8
-789	poly8
-789	poly8
-789	poly8
-789	poly8
-789	poly8
-789	poly8
-789	poly8
-789	poly8
-789	poly8
-789	poly8
-789	poly8
-788	poly8
-788	poly8
-788	poly8
-788	poly8
-788	poly8
-788	poly8
-788	poly8
-788	poly8
-788	poly8
-788	poly8
-788	poly8
-788	poly8
-788	poly8
-788	poly8
-788	poly8
-788	poly8
-788	poly8
-788	poly8
-788	poly8
-788	poly8
-788	poly8
-788	poly8
-788	poly8
-788	poly8
-788	poly8
-788	poly8
-788	poly8
-788	poly8
-788	poly8
-788	poly8
-788	poly8
-788	poly8
-788	poly8
-788	poly8
-788	poly8
-788	poly8
-788	poly8
-788	poly8
-788	poly8
-788	poly8
-788	poly8
-788	poly8
-788	poly8
-788	poly8
-788	poly8
-788	poly8
-788	poly8
-788	poly8
-788	poly8
-788	poly8
-788	poly8
-788	poly8
-788	poly8
-788	poly8
-788	poly8
-788	poly8
-788	poly8
-788	poly8
-788	poly8
-788	poly8
-788	poly8
-788	poly8
-788	poly8
-788	poly8
-788	poly8
-788	poly8
-788	poly8
-788	poly8
-788	poly8
-788	poly8
-788	poly8
-788	poly8
-788	poly8
-788	poly8
-788	poly8
-788	poly8
-788	poly8
-788	poly8
-788	poly8
-788	poly8
-788	poly8
-788	poly8
-788	poly8
-788	poly8
-787	poly8
-787	poly8
-787	poly8
-787	poly8
-787	poly8
-787	poly8
-787	poly8
-787	poly8
-787	poly8
-787	poly8
-787	poly8
-787	poly8
-787	poly8
-787	poly8
-787	poly8
-787	poly8
-787	poly8
-787	poly8
-787	poly8
-787	poly8
-787	poly8
-787	poly8
-787	poly8
-787	poly8
-787	poly8
-787	poly8
-787	poly8
-787	poly8
-787	poly8
-787	poly8
-787	poly8
-787	poly8
-787	poly8
-787	poly8
-787	poly8
-787	poly8
-787	poly8
-787	poly8
-787	poly8
-787	poly8
-787	poly8
-787	poly8
-787	poly8
-787	poly8
-787	poly8
-787	poly8
-787	poly8
-787	poly8
-787	poly8
-787	poly8
-787	poly8
-787	poly8
-787	poly8
-787	poly8
-787	poly8
-787	poly8
-787	poly8
-787	poly8
-787	poly8
-787	poly8
-787	poly8
-787	poly8
-787	poly8
-787	poly8
-787	poly8
-787	poly8
-787	poly8
-787	poly8
-787	poly8
-787	poly8
-787	poly8
-787	poly8
-787	poly8
-787	poly8
-787	poly8
-787	poly8
-787	poly8
-787	poly8
-787	poly8
-787	poly8
-787	poly8
-787	poly8
-787	poly8
-787	poly8
-786	poly8
-786	poly8
-786	poly8
-786	poly8
-786	poly8
-786	poly8
-786	poly8
-786	poly8
-786	poly8
-786	poly8
-786	poly8
-786	poly8
-786	poly8
-786	poly8
-786	poly8
-786	poly8
-786	poly8
-786	poly8
-786	poly8
-786	poly8
-786	poly8
-786	poly8
-786	poly8
-786	poly8
-786	poly8
-786	poly8
-786	poly8
-786	poly8
-786	poly8
-786	poly8
-786	poly8
-786	poly8
-786	poly8
-786	poly8
-786	poly8
-786	poly8
-786	poly8
-786	poly8
-786	poly8
-786	poly8
-786	poly8
-786	poly8
-786	poly8
-786	poly8
-786	poly8
-786	poly8
-786	poly8
-786	poly8
-786	poly8
-786	poly8
-786	poly8
-786	poly8
-786	poly8
-786	poly8
-786	poly8
-786	poly8
-786	poly8
-786	poly8
-786	poly8
-786	poly8
-786	poly8
-786	poly8
-786	poly8
-786	poly8
-786	poly8
-786	poly8
-786	poly8
-786	poly8
-786	poly8
-786	poly8
-786	poly8
-786	poly8
-786	poly8
-786	poly8
-786	poly8
-786	poly8
-786	poly8
-786	poly8
-786	poly8
-786	poly8
-786	poly8
-786	poly8
-786	poly8
-786	poly8
-785	poly8
-785	poly8
-785	poly8
-785	poly8
-785	poly8
-785	poly8
-785	poly8
-785	poly8
-785	poly8
-785	poly8
-785	poly8
-785	poly8
-785	poly8
-785	poly8
-785	poly8
-785	poly8
-785	poly8
-785	poly8
-785	poly8
-785	poly8
-785	poly8
-785	poly8
-785	poly8
-785	poly8
-785	poly8
-785	poly8
-785	poly8
-785	poly8
-785	poly8
-785	poly8
-785	poly8
-785	poly8
-785	poly8
-785	poly8
-785	poly8
-785	poly8
-785	poly8
-785	poly8
-785	poly8
-785	poly8
-785	poly8
-785	poly8
-785	poly8
-785	poly8
-785	poly8
-785	poly8
-785	poly8
-785	poly8
-785	poly8
-785	poly8
-785	poly8
-785	poly8
-785	poly8
-785	poly8
-785	poly8
-785	poly8
-785	poly8
-785	poly8
-785	poly8
-785	poly8
-785	poly8
-785	poly8
-785	poly8
-785	poly8
-785	poly8
-785	poly8
-785	poly8
-785	poly8
-785	poly8
-785	poly8
-785	poly8
-785	poly8
-785	poly8
-785	poly8
-785	poly8
-785	poly8
-785	poly8
-785	poly8
-785	poly8
-785	poly8
-785	poly8
-785	poly8
-785	poly8
-785	poly8
-784	poly8
-784	poly8
-784	poly8
-784	poly8
-784	poly8
-784	poly8
-784	poly8
-784	poly8
-784	poly8
-784	poly8
-784	poly8
-784	poly8
-784	poly8
-784	poly8
-784	poly8
-784	poly8
-784	poly8
-784	poly8
-784	poly8
-784	poly8
-784	poly8
-784	poly8
-784	poly8
-784	poly8
-784	poly8
-784	poly8
-784	poly8
-784	poly8
-784	poly8
-784	poly8
-784	poly8
-784	poly8
-784	poly8
-784	poly8
-784	poly8
-784	poly8
-784	poly8
-784	poly8
-784	poly8
-784	poly8
-784	poly8
-784	poly8
-784	poly8
-784	poly8
-784	poly8
-784	poly8
-784	poly8
-784	poly8
-784	poly8
-784	poly8
-784	poly8
-784	poly8
-784	poly8
-784	poly8
-784	poly8
-784	poly8
-784	poly8
-784	poly8
-784	poly8
-784	poly8
-784	poly8
-784	poly8
-784	poly8
-784	poly8
-784	poly8
-784	poly8
-784	poly8
-784	poly8
-784	poly8
-784	poly8
-784	poly8
-784	poly8
-784	poly8
-784	poly8
-784	poly8
-784	poly8
-784	poly8
-784	poly8
-784	poly8
-784	poly8
-784	poly8
-784	poly8
-784	poly8
-784	poly8
-783	poly8
-783	poly8
-783	poly8
-783	poly8
-783	poly8
-783	poly8
-783	poly8
-783	poly8
-783	poly8
-783	poly8
-783	poly8
-783	poly8
-783	poly8
-783	poly8
-783	poly8
-783	poly8
-783	poly8
-783	poly8
-783	poly8
-783	poly8
-783	poly8
-783	poly8
-783	poly8
-783	poly8
-783	poly8
-783	poly8
-783	poly8
-783	poly8
-783	poly8
-783	poly8
-783	poly8
-783	poly8
-783	poly8
-783	poly8
-783	poly8
-783	poly8
-783	poly8
-783	poly8
-783	poly8
-783	poly8
-783	poly8
-783	poly8
-783	poly8
-783	poly8
-783	poly8
-783	poly8
-783	poly8
-783	poly8
-783	poly8
-783	poly8
-783	poly8
-783	poly8
-783	poly8
-783	poly8
-783	poly8
-783	poly8
-783	poly8
-783	poly8
-783	poly8
-783	poly8
-783	poly8
-783	poly8
-783	poly8
-783	poly8
-783	poly8
-783	poly8
-783	poly8
-783	poly8
-783	poly8
-783	poly8
-783	poly8
-783	poly8
-783	poly8
-783	poly8
-783	poly8
-783	poly8
-783	poly8
-783	poly8
-783	poly8
-783	poly8
-783	poly8
-783	poly8
-783	poly8
-783	poly8
-783	poly8
-782	poly8
-782	poly8
-782	poly8
-782	poly8
-782	poly8
-782	poly8
-782	poly8
-782	poly8
-782	poly8
-782	poly8
-782	poly8
-782	poly8
-782	poly8
-782	poly8
-782	poly8
-782	poly8
-782	poly8
-782	poly8
-782	poly8
-782	poly8
-782	poly8
-782	poly8
-782	poly8
-782	poly8
-782	poly8
-782	poly8
-782	poly8
-782	poly8
-782	poly8
-782	poly8
-782	poly8
-782	poly8
-782	poly8
-782	poly8
-782	poly8
-782	poly8
-782	poly8
-782	poly8
-782	poly8
-782	poly8
-782	poly8
-782	poly8
-782	poly8
-782	poly8
-782	poly8
-782	poly8
-782	poly8
-782	poly8
-782	poly8
-782	poly8
-782	poly8
-782	poly8
-782	poly8
-782	poly8
-782	poly8
-782	poly8
-782	poly8
-782	poly8
-782	poly8
-782	poly8
-782	poly8
-782	poly8
-782	poly8
-782	poly8
-782	poly8
-782	poly8
-782	poly8
-782	poly8
-782	poly8
-782	poly8
-782	poly8
-782	poly8
-782	poly8
-782	poly8
-782	poly8
-782	poly8
-782	poly8
-782	poly8
-782	poly8
-782	poly8
-782	poly8
-782	poly8
-782	poly8
-781	poly8
-781	poly8
-781	poly8
-781	poly8
-781	poly8
-781	poly8
-781	poly8
-781	poly8
-781	poly8
-781	poly8
-781	poly8
-781	poly8
-781	poly8
-781	poly8
-781	poly8
-781	poly8
-781	poly8
-781	poly8
-781	poly8
-781	poly8
-781	poly8
-781	poly8
-781	poly8
-781	poly8
-781	poly8
-781	poly8
-781	poly8
-781	poly8
-781	poly8
-781	poly8
-781	poly8
-781	poly8
-781	poly8
-781	poly8
-781	poly8
-781	poly8
-781	poly8
-781	poly8
-781	poly8
-781	poly8
-781	poly8
-781	poly8
-781	poly8
-781	poly8
-781	poly8
-781	poly8
-781	poly8
-781	poly8
-781	poly8
-781	poly8
-781	poly8
-781	poly8
-781	poly8
-781	poly8
-781	poly8
-781	poly8
-781	poly8
-781	poly8
-781	poly8
-781	poly8
-781	poly8
-781	poly8
-781	poly8
-781	poly8
-781	poly8
-781	poly8
-781	poly8
-781	poly8
-781	poly8
-781	poly8
-781	poly8
-781	poly8
-781	poly8
-781	poly8
-781	poly8
-781	poly8
-781	poly8
-781	poly8
-781	poly8
-781	poly8
-781	poly8
-781	poly8
-781	poly8
-780	poly8
-780	poly8
-780	poly8
-780	poly8
-780	poly8
-780	poly8
-780	poly8
-780	poly8
-780	poly8
-780	poly8
-780	poly8
-780	poly8
-780	poly8
-780	poly8
-780	poly8
-780	poly8
-780	poly8
-780	poly8
-780	poly8
-780	poly8
-780	poly8
-780	poly8
-780	poly8
-780	poly8
-780	poly8
-780	poly8
-780	poly8
-780	poly8
-780	poly8
-780	poly8
-780	poly8
-780	poly8
-780	poly8
-780	poly8
-780	poly8
-780	poly8
-780	poly8
-780	poly8
-780	poly8
-780	poly8
-780	poly8
-780	poly8
-780	poly8
-780	poly8
-780	poly8
-780	poly8
-780	poly8
-780	poly8
-780	poly8
-780	poly8
-780	poly8
-780	poly8
-780	poly8
-780	poly8
-780	poly8
-780	poly8
-780	poly8
-780	poly8
-780	poly8
-780	poly8
-780	poly8
-780	poly8
-780	poly8
-780	poly8
-780	poly8
-780	poly8
-780	poly8
-780	poly8
-780	poly8
-780	poly8
-780	poly8
-780	poly8
-780	poly8
-780	poly8
-780	poly8
-780	poly8
-780	poly8
-780	poly8
-780	poly8
-780	poly8
-780	poly8
-780	poly8
-780	poly8
-779	poly8
-779	poly8
-779	poly8
-779	poly8
-779	poly8
-779	poly8
-779	poly8
-779	poly8
-779	poly8
-779	poly8
-779	poly8
-779	poly8
-779	poly8
-779	poly8
-779	poly8
-779	poly8
-779	poly8
-779	poly8
-779	poly8
-779	poly8
-779	poly8
-779	poly8
-779	poly8
-779	poly8
-779	poly8
-779	poly8
-779	poly8
-779	poly8
-779	poly8
-779	poly8
-779	poly8
-779	poly8
-779	poly8
-779	poly8
-779	poly8
-779	poly8
-779	poly8
-779	poly8
-779	poly8
-779	poly8
-779	poly8
-779	poly8
-779	poly8
-779	poly8
-779	poly8
-779	poly8
-779	poly8
-779	poly8
-779	poly8
-779	poly8
-779	poly8
-779	poly8
-779	poly8
-779	poly8
-779	poly8
-779	poly8
-779	poly8
-779	poly8
-779	poly8
-779	poly8
-779	poly8
-779	poly8
-779	poly8
-779	poly8
-779	poly8
-779	poly8
-779	poly8
-779	poly8
-779	poly8
-779	poly8
-779	poly8
-779	poly8
-779	poly8
-779	poly8
-779	poly8
-779	poly8
-779	poly8
-779	poly8
-779	poly8
-779	poly8
-779	poly8
-779	poly8
-778	poly8
-778	poly8
-778	poly8
-778	poly8
-778	poly8
-778	poly8
-778	poly8
-778	poly8
-778	poly8
-778	poly8
-778	poly8
-778	poly8
-778	poly8
-778	poly8
-778	poly8
-778	poly8
-778	poly8
-778	poly8
-778	poly8
-778	poly8
-778	poly8
-778	poly8
-778	poly8
-778	poly8
-778	poly8
-778	poly8
-778	poly8
-778	poly8
-778	poly8
-778	poly8
-778	poly8
-778	poly8
-778	poly8
-778	poly8
-778	poly8
-778	poly8
-778	poly8
-778	poly8
-778	poly8
-778	poly8
-778	poly8
-778	poly8
-778	poly8
-778	poly8
-778	poly8
-778	poly8
-778	poly8
-778	poly8
-778	poly8
-778	poly8
-778	poly8
-778	poly8
-778	poly8
-778	poly8
-778	poly8
-778	poly8
-778	poly8
-778	poly8
-778	poly8
-778	poly8
-778	poly8
-778	poly8
-778	poly8
-778	poly8
-778	poly8
-778	poly8
-778	poly8
-778	poly8
-778	poly8
-778	poly8
-778	poly8
-778	poly8
-778	poly8
-778	poly8
-778	poly8
-778	poly8
-778	poly8
-778	poly8
-778	poly8
-778	poly8
-777	poly8
-777	poly8
-777	poly8
-777	poly8
-777	poly8
-777	poly8
-777	poly8
-777	poly8
-777	poly8
-777	poly8
-777	poly8
-777	poly8
-777	poly8
-777	poly8
-777	poly8
-777	poly8
-777	poly8
-777	poly8
-777	poly8
-777	poly8
-777	poly8
-777	poly8
-777	poly8
-777	poly8
-777	poly8
-777	poly8
-777	poly8
-777	poly8
-777	poly8
-777	poly8
-777	poly8
-777	poly8
-777	poly8
-777	poly8
-777	poly8
-777	poly8
-777	poly8
-777	poly8
-777	poly8
-777	poly8
-777	poly8
-777	poly8
-777	poly8
-777	poly8
-777	poly8
-777	poly8
-777	poly8
-777	poly8
-777	poly8
-777	poly8
-777	poly8
-777	poly8
-777	poly8
-777	poly8
-777	poly8
-777	poly8
-777	poly8
-777	poly8
-777	poly8
-777	poly8
-777	poly8
-777	poly8
-777	poly8
-777	poly8
-777	poly8
-777	poly8
-777	poly8
-777	poly8
-777	poly8
-777	poly8
-777	poly8
-777	poly8
-777	poly8
-777	poly8
-777	poly8
-777	poly8
-777	poly8
-777	poly8
-777	poly8
-777	poly8
-777	poly8
-776	poly8
-776	poly8
-776	poly8
-776	poly8
-776	poly8
-776	poly8
-776	poly8
-776	poly8
-776	poly8
-776	poly8
-776	poly8
-776	poly8
-776	poly8
-776	poly8
-776	poly8
-776	poly8
-776	poly8
-776	poly8
-776	poly8
-776	poly8
-776	poly8
-776	poly8
-776	poly8
-776	poly8
-776	poly8
-776	poly8
-776	poly8
-776	poly8
-776	poly8
-776	poly8
-776	poly8
-776	poly8
-776	poly8
-776	poly8
-776	poly8
-776	poly8
-776	poly8
-776	poly8
-776	poly8
-776	poly8
-776	poly8
-776	poly8
-776	poly8
-776	poly8
-776	poly8
-776	poly8
-776	poly8
-776	poly8
-776	poly8
-776	poly8
-776	poly8
-776	poly8
-776	poly8
-776	poly8
-776	poly8
-776	poly8
-776	poly8
-776	poly8
-776	poly8
-776	poly8
-776	poly8
-776	poly8
-776	poly8
-776	poly8
-776	poly8
-776	poly8
-776	poly8
-776	poly8
-776	poly8
-776	poly8
-776	poly8
-776	poly8
-776	poly8
-776	poly8
-776	poly8
-776	poly8
-776	poly8
-776	poly8
-776	poly8
-776	poly8
-776	poly8
-776	poly8
-776	poly8
-775	poly8
-775	poly8
-775	poly8
-775	poly8
-775	poly8
-775	poly8
-775	poly8
-775	poly8
-775	poly8
-775	poly8
-775	poly8
-775	poly8
-775	poly8
-775	poly8
-775	poly8
-775	poly8
-775	poly8
-775	poly8
-775	poly8
-775	poly8
-775	poly8
-775	poly8
-775	poly8
-775	poly8
-775	poly8
-775	poly8
-775	poly8
-775	poly8
-775	poly8
-775	poly8
-775	poly8
-775	poly8
-775	poly8
-775	poly8
-775	poly8
-775	poly8
-775	poly8
-775	poly8
-775	poly8
-775	poly8
-775	poly8
-775	poly8
-775	poly8
-775	poly8
-775	poly8
-775	poly8
-775	poly8
-775	poly8
-775	poly8
-775	poly8
-775	poly8
-775	poly8
-775	poly8
-775	poly8
-775	poly8
-775	poly8
-775	poly8
-775	poly8
-775	poly8
-775	poly8
-775	poly8
-775	poly8
-775	poly8
-775	poly8
-775	poly8
-775	poly8
-775	poly8
-775	poly8
-775	poly8
-775	poly8
-775	poly8
-775	poly8
-775	poly8
-775	poly8
-775	poly8
-775	poly8
-775	poly8
-775	poly8
-775	poly8
-775	poly8
-775	poly8
-775	poly8
-774	poly8
-774	poly8
-774	poly8
-774	poly8
-774	poly8
-774	poly8
-774	poly8
-774	poly8
-774	poly8
-774	poly8
-774	poly8
-774	poly8
-774	poly8
-774	poly8
-774	poly8
-774	poly8
-774	poly8
-774	poly8
-774	poly8
-774	poly8
-774	poly8
-774	poly8
-774	poly8
-774	poly8
-774	poly8
-774	poly8
-774	poly8
-774	poly8
-774	poly8
-774	poly8
-774	poly8
-774	poly8
-774	poly8
-774	poly8
-774	poly8
-774	poly8
-774	poly8
-774	poly8
-774	poly8
-774	poly8
-774	poly8
-774	poly8
-774	poly8
-774	poly8
-774	poly8
-774	poly8
-774	poly8
-774	poly8
-774	poly8
-774	poly8
-774	poly8
-774	poly8
-774	poly8
-774	poly8
-774	poly8
-774	poly8
-774	poly8
-774	poly8
-774	poly8
-774	poly8
-774	poly8
-774	poly8
-774	poly8
-774	poly8
-774	poly8
-774	poly8
-774	poly8
-774	poly8
-774	poly8
-774	poly8
-774	poly8
-774	poly8
-774	poly8
-774	poly8
-774	poly8
-774	poly8
-774	poly8
-774	poly8
-774	poly8
-774	poly8
-774	poly8
-774	poly8
-773	poly8
-773	poly8
-773	poly8
-773	poly8
-773	poly8
-773	poly8
-773	poly8
-773	poly8
-773	poly8
-773	poly8
-773	poly8
-773	poly8
-773	poly8
-773	poly8
-773	poly8
-773	poly8
-773	poly8
-773	poly8
-773	poly8
-773	poly8
-773	poly8
-773	poly8
-773	poly8
-773	poly8
-773	poly8
-773	poly8
-773	poly8
-773	poly8
-773	poly8
-773	poly8
-773	poly8
-773	poly8
-773	poly8
-773	poly8
-773	poly8
-773	poly8
-773	poly8
-773	poly8
-773	poly8
-773	poly8
-773	poly8
-773	poly8
-773	poly8
-773	poly8
-773	poly8
-773	poly8
-773	poly8
-773	poly8
-773	poly8
-773	poly8
-773	poly8
-773	poly8
-773	poly8
-773	poly8
-773	poly8
-773	poly8
-773	poly8
-773	poly8
-773	poly8
-773	poly8
-773	poly8
-773	poly8
-773	poly8
-773	poly8
-773	poly8
-773	poly8
-773	poly8
-773	poly8
-773	poly8
-773	poly8
-773	poly8
-773	poly8
-773	poly8
-773	poly8
-773	poly8
-773	poly8
-773	poly8
-773	poly8
-773	poly8
-773	poly8
-773	poly8
-773	poly8
-773	poly8
-772	poly8
-772	poly8
-772	poly8
-772	poly8
-772	poly8
-772	poly8
-772	poly8
-772	poly8
-772	poly8
-772	poly8
-772	poly8
-772	poly8
-772	poly8
-772	poly8
-772	poly8
-772	poly8
-772	poly8
-772	poly8
-772	poly8
-772	poly8
-772	poly8
-772	poly8
-772	poly8
-772	poly8
-772	poly8
-772	poly8
-772	poly8
-772	poly8
-772	poly8
-772	poly8
-772	poly8
-772	poly8
-772	poly8
-772	poly8
-772	poly8
-772	poly8
-772	poly8
-772	poly8
-772	poly8
-772	poly8
-772	poly8
-772	poly8
-772	poly8
-772	poly8
-772	poly8
-772	poly8
-772	poly8
-772	poly8
-772	poly8
-772	poly8
-772	poly8
-772	poly8
-772	poly8
-772	poly8
-772	poly8
-772	poly8
-772	poly8
-772	poly8
-772	poly8
-772	poly8
-772	poly8
-772	poly8
-772	poly8
-772	poly8
-772	poly8
-772	poly8
-772	poly8
-772	poly8
-772	poly8
-772	poly8
-772	poly8
-772	poly8
-772	poly8
-772	poly8
-772	poly8
-772	poly8
-772	poly8
-772	poly8
-772	poly8
-772	poly8
-772	poly8
-772	poly8
-772	poly8
-771	poly8
-771	poly8
-771	poly8
-771	poly8
-771	poly8
-771	poly8
-771	poly8
-771	poly8
-771	poly8
-771	poly8
-771	poly8
-771	poly8
-771	poly8
-771	poly8
-771	poly8
-771	poly8
-771	poly8
-771	poly8
-771	poly8
-771	poly8
-771	poly8
-771	poly8
-771	poly8
-771	poly8
-771	poly8
-771	poly8
-771	poly8
-771	poly8
-771	poly8
-771	poly8
-771	poly8
-771	poly8
-771	poly8
-771	poly8
-771	poly8
-771	poly8
-771	poly8
-771	poly8
-771	poly8
-771	poly8
-771	poly8
-771	poly8
-771	poly8
-771	poly8
-771	poly8
-771	poly8
-771	poly8
-771	poly8
-771	poly8
-771	poly8
-771	poly8
-771	poly8
-771	poly8
-771	poly8
-771	poly8
-771	poly8
-771	poly8
-771	poly8
-771	poly8
-771	poly8
-771	poly8
-771	poly8
-771	poly8
-771	poly8
-771	poly8
-771	poly8
-771	poly8
-771	poly8
-771	poly8
-771	poly8
-771	poly8
-771	poly8
-771	poly8
-771	poly8
-771	poly8
-771	poly8
-771	poly8
-771	poly8
-771	poly8
-771	poly8
-771	poly8
-771	poly8
-771	poly8
-770	poly8
-770	poly8
-770	poly8
-770	poly8
-770	poly8
-770	poly8
-770	poly8
-770	poly8
-770	poly8
-770	poly8
-770	poly8
-770	poly8
-770	poly8
-770	poly8
-770	poly8
-770	poly8
-770	poly8
-770	poly8
-770	poly8
-770	poly8
-770	poly8
-770	poly8
-770	poly8
-770	poly8
-770	poly8
-770	poly8
-770	poly8
-770	poly8
-770	poly8
-770	poly8
-770	poly8
-770	poly8
-770	poly8
-770	poly8
-770	poly8
-770	poly8
-770	poly8
-770	poly8
-770	poly8
-770	poly8
-770	poly8
-770	poly8
-770	poly8
-770	poly8
-770	poly8
-770	poly8
-770	poly8
-770	poly8
-770	poly8
-770	poly8
-770	poly8
-770	poly8
-770	poly8
-770	poly8
-770	poly8
-770	poly8
-770	poly8
-770	poly8
-770	poly8
-770	poly8
-770	poly8
-770	poly8
-770	poly8
-770	poly8
-770	poly8
-770	poly8
-770	poly8
-770	poly8
-770	poly8
-770	poly8
-770	poly8
-770	poly8
-770	poly8
-770	poly8
-770	poly8
-770	poly8
-770	poly8
-770	poly8
-770	poly8
-770	poly8
-770	poly8
-770	poly8
-770	poly8
-769	poly8
-769	poly8
-769	poly8
-769	poly8
-769	poly8
-769	poly8
-769	poly8
-769	poly8
-769	poly8
-769	poly8
-769	poly8
-769	poly8
-769	poly8
-769	poly8
-769	poly8
-769	poly8
-769	poly8
-769	poly8
-769	poly8
-769	poly8
-769	poly8
-769	poly8
-769	poly8
-769	poly8
-769	poly8
-769	poly8
-769	poly8
-769	poly8
-769	poly8
-769	poly8
-769	poly8
-769	poly8
-769	poly8
-769	poly8
-769	poly8
-769	poly8
-769	poly8
-769	poly8
-769	poly8
-769	poly8
-769	poly8
-769	poly8
-769	poly8
-769	poly8
-769	poly8
-769	poly8
-769	poly8
-769	poly8
-769	poly8
-769	poly8
-769	poly8
-769	poly8
-769	poly8
-769	poly8
-769	poly8
-769	poly8
-769	poly8
-769	poly8
-769	poly8
-769	poly8
-769	poly8
-769	poly8
-769	poly8
-769	poly8
-769	poly8
-769	poly8
-769	poly8
-769	poly8
-769	poly8
-769	poly8
-769	poly8
-769	poly8
-769	poly8
-769	poly8
-769	poly8
-769	poly8
-769	poly8
-769	poly8
-769	poly8
-769	poly8
-769	poly8
-769	poly8
-769	poly8
-768	poly8
-768	poly8
-768	poly8
-768	poly8
-768	poly8
-768	poly8
-768	poly8
-768	poly8
-768	poly8
-768	poly8
-768	poly8
-768	poly8
-768	poly8
-768	poly8
-768	poly8
-768	poly8
-768	poly8
-768	poly8
-768	poly8
-768	poly8
-768	poly8
-768	poly8
-768	poly8
-768	poly8
-768	poly8
-768	poly8
-768	poly8
-768	poly8
-768	poly8
-768	poly8
-768	poly8
-768	poly8
-768	poly8
-768	poly8
-768	poly8
-768	poly8
-768	poly8
-768	poly8
-768	poly8
-768	poly8
-768	poly8
-768	poly8
-768	poly8
-768	poly8
-768	poly8
-768	poly8
-768	poly8
-768	poly8
-768	poly8
-768	poly8
-768	poly8
-768	poly8
-768	poly8
-768	poly8
-768	poly8
-768	poly8
-768	poly8
-768	poly8
-768	poly8
-768	poly8
-768	poly8
-768	poly8
-768	poly8
-768	poly8
-768	poly8
-768	poly8
-768	poly8
-768	poly8
-768	poly8
-768	poly8
-768	poly8
-768	poly8
-768	poly8
-768	poly8
-768	poly8
-768	poly8
-768	poly8
-768	poly8
-768	poly8
-768	poly8
-768	poly8
-768	poly8
-768	poly8
-767	poly8
-767	poly8
-767	poly8
-767	poly8
-767	poly8
-767	poly8
-767	poly8
-767	poly8
-767	poly8
-767	poly8
-767	poly8
-767	poly8
-767	poly8
-767	poly8
-767	poly8
-767	poly8
-767	poly8
-767	poly8
-767	poly8
-767	poly8
-767	poly8
-767	poly8
-767	poly8
-767	poly8
-767	poly8
-767	poly8
-767	poly8
-767	poly8
-767	poly8
-767	poly8
-767	poly8
-767	poly8
-767	poly8
-767	poly8
-767	poly8
-767	poly8
-767	poly8
-767	poly8
-767	poly8
-767	poly8
-767	poly8
-767	poly8
-767	poly8
-767	poly8
-767	poly8
-767	poly8
-767	poly8
-767	poly8
-767	poly8
-767	poly8
-767	poly8
-767	poly8
-767	poly8
-767	poly8
-767	poly8
-767	poly8
-767	poly8
-767	poly8
-767	poly8
-767	poly8
-767	poly8
-767	poly8
-767	poly8
-767	poly8
-767	poly8
-767	poly8
-767	poly8
-767	poly8
-767	poly8
-767	poly8
-767	poly8
-767	poly8
-767	poly8
-767	poly8
-767	poly8
-767	poly8
-767	poly8
-767	poly8
-767	poly8
-767	poly8
-767	poly8
-767	poly8
-767	poly8
-766	poly8
-766	poly8
-766	poly8
-766	poly8
-766	poly8
-766	poly8
-766	poly8
-766	poly8
-766	poly8
-766	poly8
-766	poly8
-766	poly8
-766	poly8
-766	poly8
-766	poly8
-766	poly8
-766	poly8
-766	poly8
-766	poly8
-766	poly8
-766	poly8
-766	poly8
-766	poly8
-766	poly8
-766	poly8
-766	poly8
-766	poly8
-766	poly8
-766	poly8
-766	poly8
-766	poly8
-766	poly8
-766	poly8
-766	poly8
-766	poly8
-766	poly8
-766	poly8
-766	poly8
-766	poly8
-766	poly8
-766	poly8
-766	poly8
-766	poly8
-766	poly8
-766	poly8
-766	poly8
-766	poly8
-766	poly8
-766	poly8
-766	poly8
-766	poly8
-766	poly8
-766	poly8
-766	poly8
-766	poly8
-766	poly8
-766	poly8
-766	poly8
-766	poly8
-766	poly8
-766	poly8
-766	poly8
-766	poly8
-766	poly8
-766	poly8
-766	poly8
-766	poly8
-766	poly8
-766	poly8
-766	poly8
-766	poly8
-766	poly8
-766	poly8
-766	poly8
-766	poly8
-766	poly8
-766	poly8
-766	poly8
-766	poly8
-766	poly8
-766	poly8
-766	poly8
-766	poly8
-766	poly8
-766	poly8
-765	poly8
-765	poly8
-765	poly8
-765	poly8
-765	poly8
-765	poly8
-765	poly8
-765	poly8
-765	poly8
-765	poly8
-765	poly8
-765	poly8
-765	poly8
-765	poly8
-765	poly8
-765	poly8
-765	poly8
-765	poly8
-765	poly8
-765	poly8
-765	poly8
-765	poly8
-765	poly8
-765	poly8
-765	poly8
-765	poly8
-765	poly8
-765	poly8
-765	poly8
-765	poly8
-765	poly8
-765	poly8
-765	poly8
-765	poly8
-765	poly8
-765	poly8
-765	poly8
-765	poly8
-765	poly8
-765	poly8
-765	poly8
-765	poly8
-765	poly8
-765	poly8
-765	poly8
-765	poly8
-765	poly8
-765	poly8
-765	poly8
-765	poly8
-765	poly8
-765	poly8
-765	poly8
-765	poly8
-765	poly8
-765	poly8
-765	poly8
-765	poly8
-765	poly8
-765	poly8
-765	poly8
-765	poly8
-765	poly8
-765	poly8
-765	poly8
-765	poly8
-765	poly8
-765	poly8
-765	poly8
-765	poly8
-765	poly8
-765	poly8
-765	poly8
-765	poly8
-765	poly8
-765	poly8
-765	poly8
-765	poly8
-765	poly8
-765	poly8
-765	poly8
-765	poly8
-765	poly8
-764	poly8
-764	poly8
-764	poly8
-764	poly8
-764	poly8
-764	poly8
-764	poly8
-764	poly8
-764	poly8
-764	poly8
-764	poly8
-764	poly8
-764	poly8
-764	poly8
-764	poly8
-764	poly8
-764	poly8
-764	poly8
-764	poly8
-764	poly8
-764	poly8
-764	poly8
-764	poly8
-764	poly8
-764	poly8
-764	poly8
-764	poly8
-764	poly8
-764	poly8
-764	poly8
-764	poly8
-764	poly8
-764	poly8
-764	poly8
-764	poly8
-764	poly8
-764	poly8
-764	poly8
-764	poly8
-764	poly8
-764	poly8
-764	poly8
-764	poly8
-764	poly8
-764	poly8
-764	poly8
-764	poly8
-764	poly8
-764	poly8
-764	poly8
-764	poly8
-764	poly8
-764	poly8
-764	poly8
-764	poly8
-764	poly8
-764	poly8
-764	poly8
-764	poly8
-764	poly8
-764	poly8
-764	poly8
-764	poly8
-764	poly8
-764	poly8
-764	poly8
-764	poly8
-764	poly8
-764	poly8
-764	poly8
-764	poly8
-764	poly8
-764	poly8
-764	poly8
-764	poly8
-764	poly8
-764	poly8
-764	poly8
-764	poly8
-764	poly8
-764	poly8
-764	poly8
-764	poly8
-764	poly8
-764	poly8
-763	poly8
-763	poly8
-763	poly8
-763	poly8
-763	poly8
-763	poly8
-763	poly8
-763	poly8
-763	poly8
-763	poly8
-763	poly8
-763	poly8
-763	poly8
-763	poly8
-763	poly8
-763	poly8
-763	poly8
-763	poly8
-763	poly8
-763	poly8
-763	poly8
-763	poly8
-763	poly8
-763	poly8
-763	poly8
-763	poly8
-763	poly8
-763	poly8
-763	poly8
-763	poly8
-763	poly8
-763	poly8
-763	poly8
-763	poly8
-763	poly8
-763	poly8
-763	poly8
-763	poly8
-763	poly8
-763	poly8
-763	poly8
-763	poly8
-763	poly8
-763	poly8
-763	poly8
-763	poly8
-763	poly8
-763	poly8
-763	poly8
-763	poly8
-763	poly8
-763	poly8
-763	poly8
-763	poly8
-763	poly8
-763	poly8
-763	poly8
-763	poly8
-763	poly8
-763	poly8
-763	poly8
-763	poly8
-763	poly8
-763	poly8
-763	poly8
-763	poly8
-763	poly8
-763	poly8
-763	poly8
-763	poly8
-763	poly8
-763	poly8
-763	poly8
-763	poly8
-763	poly8
-763	poly8
-763	poly8
-763	poly8
-763	poly8
-763	poly8
-763	poly8
-763	poly8
-763	poly8
-763	poly8
-762	poly8
-762	poly8
-762	poly8
-762	poly8
-762	poly8
-762	poly8
-762	poly8
-762	poly8
-762	poly8
-762	poly8
-762	poly8
-762	poly8
-762	poly8
-762	poly8
-762	poly8
-762	poly8
-762	poly8
-762	poly8
-762	poly8
-762	poly8
-762	poly8
-762	poly8
-762	poly8
-762	poly8
-762	poly8
-762	poly8
-762	poly8
-762	poly8
-762	poly8
-762	poly8
-762	poly8
-762	poly8
-762	poly8
-762	poly8
-762	poly8
-762	poly8
-762	poly8
-762	poly8
-762	poly8
-762	poly8
-762	poly8
-762	poly8
-762	poly8
-762	poly8
-762	poly8
-762	poly8
-762	poly8
-762	poly8
-762	poly8
-762	poly8
-762	poly8
-762	poly8
-762	poly8
-762	poly8
-762	poly8
-762	poly8
-762	poly8
-762	poly8
-762	poly8
-762	poly8
-762	poly8
-762	poly8
-762	poly8
-762	poly8
-762	poly8
-762	poly8
-762	poly8
-762	poly8
-762	poly8
-762	poly8
-762	poly8
-762	poly8
-762	poly8
-762	poly8
-762	poly8
-762	poly8
-762	poly8
-762	poly8
-762	poly8
-762	poly8
-762	poly8
-762	poly8
-762	poly8
-761	poly8
-761	poly8
-761	poly8
-761	poly8
-761	poly8
-761	poly8
-761	poly8
-761	poly8
-761	poly8
-761	poly8
-761	poly8
-761	poly8
-761	poly8
-761	poly8
-761	poly8
-761	poly8
-761	poly8
-761	poly8
-761	poly8
-761	poly8
-761	poly8
-761	poly8
-761	poly8
-761	poly8
-761	poly8
-761	poly8
-761	poly8
-761	poly8
-761	poly8
-761	poly8
-761	poly8
-761	poly8
-761	poly8
-761	poly8
-761	poly8
-761	poly8
-761	poly8
-761	poly8
-761	poly8
-761	poly8
-761	poly8
-761	poly8
-761	poly8
-761	poly8
-761	poly8
-761	poly8
-761	poly8
-761	poly8
-761	poly8
-761	poly8
-761	poly8
-761	poly8
-761	poly8
-761	poly8
-761	poly8
-761	poly8
-761	poly8
-761	poly8
-761	poly8
-761	poly8
-761	poly8
-761	poly8
-761	poly8
-761	poly8
-761	poly8
-761	poly8
-761	poly8
-761	poly8
-761	poly8
-761	poly8
-761	poly8
-761	poly8
-761	poly8
-761	poly8
-761	poly8
-761	poly8
-761	poly8
-761	poly8
-761	poly8
-761	poly8
-761	poly8
-761	poly8
-761	poly8
-760	poly8
-760	poly8
-760	poly8
-760	poly8
-760	poly8
-760	poly8
-760	poly8
-760	poly8
-760	poly8
-760	poly8
-760	poly8
-760	poly8
-760	poly8
-760	poly8
-760	poly8
-760	poly8
-760	poly8
-760	poly8
-760	poly8
-760	poly8
-760	poly8
-760	poly8
-760	poly8
-760	poly8
-760	poly8
-760	poly8
-760	poly8
-760	poly8
-760	poly8
-760	poly8
-760	poly8
-760	poly8
-760	poly8
-760	poly8
-760	poly8
-760	poly8
-760	poly8
-760	poly8
-760	poly8
-760	poly8
-760	poly8
-760	poly8
-760	poly8
-760	poly8
-760	poly8
-760	poly8
-760	poly8
-760	poly8
-760	poly8
-760	poly8
-760	poly8
-760	poly8
-760	poly8
-760	poly8
-760	poly8
-760	poly8
-760	poly8
-760	poly8
-760	poly8
-760	poly8
-760	poly8
-760	poly8
-760	poly8
-760	poly8
-760	poly8
-760	poly8
-760	poly8
-760	poly8
-760	poly8
-760	poly8
-760	poly8
-760	poly8
-760	poly8
-760	poly8
-760	poly8
-760	poly8
-760	poly8
-760	poly8
-760	poly8
-760	poly8
-760	poly8
-760	poly8
-759	poly8
-759	poly8
-759	poly8
-759	poly8
-759	poly8
-759	poly8
-759	poly8
-759	poly8
-759	poly8
-759	poly8
-759	poly8
-759	poly8
-759	poly8
-759	poly8
-759	poly8
-759	poly8
-759	poly8
-759	poly8
-759	poly8
-759	poly8
-759	poly8
-759	poly8
-759	poly8
-759	poly8
-759	poly8
-759	poly8
-759	poly8
-759	poly8
-759	poly8
-759	poly8
-759	poly8
-759	poly8
-759	poly8
-759	poly8
-759	poly8
-759	poly8
-759	poly8
-759	poly8
-759	poly8
-759	poly8
-759	poly8
-759	poly8
-759	poly8
-759	poly8
-759	poly8
-759	poly8
-759	poly8
-759	poly8
-759	poly8
-759	poly8
-759	poly8
-759	poly8
-759	poly8
-759	poly8
-759	poly8
-759	poly8
-759	poly8
-759	poly8
-759	poly8
-759	poly8
-759	poly8
-759	poly8
-759	poly8
-759	poly8
-759	poly8
-759	poly8
-759	poly8
-759	poly8
-759	poly8
-759	poly8
-759	poly8
-759	poly8
-759	poly8
-759	poly8
-759	poly8
-759	poly8
-759	poly8
-759	poly8
-759	poly8
-759	poly8
-759	poly8
-759	poly8
-758	poly8
-758	poly8
-758	poly8
-758	poly8
-758	poly8
-758	poly8
-758	poly8
-758	poly8
-758	poly8
-758	poly8
-758	poly8
-758	poly8
-758	poly8
-758	poly8
-758	poly8
-758	poly8
-758	poly8
-758	poly8
-758	poly8
-758	poly8
-758	poly8
-758	poly8
-758	poly8
-758	poly8
-758	poly8
-758	poly8
-758	poly8
-758	poly8
-758	poly8
-758	poly8
-758	poly8
-758	poly8
-758	poly8
-758	poly8
-758	poly8
-758	poly8
-758	poly8
-758	poly8
-758	poly8
-758	poly8
-758	poly8
-758	poly8
-758	poly8
-758	poly8
-758	poly8
-758	poly8
-758	poly8
-758	poly8
-758	poly8
-758	poly8
-758	poly8
-758	poly8
-758	poly8
-758	poly8
-758	poly8
-758	poly8
-758	poly8
-758	poly8
-758	poly8
-758	poly8
-758	poly8
-758	poly8
-758	poly8
-758	poly8
-758	poly8
-758	poly8
-758	poly8
-758	poly8
-758	poly8
-758	poly8
-758	poly8
-758	poly8
-758	poly8
-758	poly8
-758	poly8
-758	poly8
-758	poly8
-758	poly8
-758	poly8
-758	poly8
-758	poly8
-758	poly8
-757	poly8
-757	poly8
-757	poly8
-757	poly8
-757	poly8
-757	poly8
-757	poly8
-757	poly8
-757	poly8
-757	poly8
-757	poly8
-757	poly8
-757	poly8
-757	poly8
-757	poly8
-757	poly8
-757	poly8
-757	poly8
-757	poly8
-757	poly8
-757	poly8
-757	poly8
-757	poly8
-757	poly8
-757	poly8
-757	poly8
-757	poly8
-757	poly8
-757	poly8
-757	poly8
-757	poly8
-757	poly8
-757	poly8
-757	poly8
-757	poly8
-757	poly8
-757	poly8
-757	poly8
-757	poly8
-757	poly8
-757	poly8
-757	poly8
-757	poly8
-757	poly8
-757	poly8
-757	poly8
-757	poly8
-757	poly8
-757	poly8
-757	poly8
-757	poly8
-757	poly8
-757	poly8
-757	poly8
-757	poly8
-757	poly8
-757	poly8
-757	poly8
-757	poly8
-757	poly8
-757	poly8
-757	poly8
-757	poly8
-757	poly8
-757	poly8
-757	poly8
-757	poly8
-757	poly8
-757	poly8
-757	poly8
-757	poly8
-757	poly8
-757	poly8
-757	poly8
-757	poly8
-757	poly8
-757	poly8
-757	poly8
-757	poly8
-757	poly8
-757	poly8
-757	poly8
-756	poly8
-756	poly8
-756	poly8
-756	poly8
-756	poly8
-756	poly8
-756	poly8
-756	poly8
-756	poly8
-756	poly8
-756	poly8
-756	poly8
-756	poly8
-756	poly8
-756	poly8
-756	poly8
-756	poly8
-756	poly8
-756	poly8
-756	poly8
-756	poly8
-756	poly8
-756	poly8
-756	poly8
-756	poly8
-756	poly8
-756	poly8
-756	poly8
-756	poly8
-756	poly8
-756	poly8
-756	poly8
-756	poly8
-756	poly8
-756	poly8
-756	poly8
-756	poly8
-756	poly8
-756	poly8
-756	poly8
-756	poly8
-756	poly8
-756	poly8
-756	poly8
-756	poly8
-756	poly8
-756	poly8
-756	poly8
-756	poly8
-756	poly8
-756	poly8
-756	poly8
-756	poly8
-756	poly8
-756	poly8
-756	poly8
-756	poly8
-756	poly8
-756	poly8
-756	poly8
-756	poly8
-756	poly8
-756	poly8
-756	poly8
-756	poly8
-756	poly8
-756	poly8
-756	poly8
-756	poly8
-756	poly8
-756	poly8
-756	poly8
-756	poly8
-756	poly8
-756	poly8
-756	poly8
-756	poly8
-756	poly8
-756	poly8
-756	poly8
-756	poly8
-755	poly8
-755	poly8
-755	poly8
-755	poly8
-755	poly8
-755	poly8
-755	poly8
-755	poly8
-755	poly8
-755	poly8
-755	poly8
-755	poly8
-755	poly8
-755	poly8
-755	poly8
-755	poly8
-755	poly8
-755	poly8
-755	poly8
-755	poly8
-755	poly8
-755	poly8
-755	poly8
-755	poly8
-755	poly8
-755	poly8
-755	poly8
-755	poly8
-755	poly8
-755	poly8
-755	poly8
-755	poly8
-755	poly8
-755	poly8
-755	poly8
-755	poly8
-755	poly8
-755	poly8
-755	poly8
-755	poly8
-755	poly8
-755	poly8
-755	poly8
-755	poly8
-755	poly8
-755	poly8
-755	poly8
-755	poly8
-755	poly8
-755	poly8
-755	poly8
-755	poly8
-755	poly8
-755	poly8
-755	poly8
-755	poly8
-755	poly8
-755	poly8
-755	poly8
-755	poly8
-755	poly8
-755	poly8
-755	poly8
-755	poly8
-755	poly8
-755	poly8
-755	poly8
-755	poly8
-755	poly8
-755	poly8
-755	poly8
-755	poly8
-755	poly8
-755	poly8
-755	poly8
-755	poly8
-755	poly8
-755	poly8
-755	poly8
-755	poly8
-755	poly8
-754	poly8
-754	poly8
-754	poly8
-754	poly8
-754	poly8
-754	poly8
-754	poly8
-754	poly8
-754	poly8
-754	poly8
-754	poly8
-754	poly8
-754	poly8
-754	poly8
-754	poly8
-754	poly8
-754	poly8
-754	poly8
-754	poly8
-754	poly8
-754	poly8
-754	poly8
-754	poly8
-754	poly8
-754	poly8
-754	poly8
-754	poly8
-754	poly8
-754	poly8
-754	poly8
-754	poly8
-754	poly8
-754	poly8
-754	poly8
-754	poly8
-754	poly8
-754	poly8
-754	poly8
-754	poly8
-754	poly8
-754	poly8
-754	poly8
-754	poly8
-754	poly8
-754	poly8
-754	poly8
-754	poly8
-754	poly8
-754	poly8
-754	poly8
-754	poly8
-754	poly8
-754	poly8
-754	poly8
-754	poly8
-754	poly8
-754	poly8
-754	poly8
-754	poly8
-754	poly8
-754	poly8
-754	poly8
-754	poly8
-754	poly8
-754	poly8
-754	poly8
-754	poly8
-754	poly8
-754	poly8
-754	poly8
-754	poly8
-754	poly8
-754	poly8
-754	poly8
-754	poly8
-754	poly8
-754	poly8
-754	poly8
-754	poly8
-754	poly8
-754	poly8
-753	poly8
-753	poly8
-753	poly8
-753	poly8
-753	poly8
-753	poly8
-753	poly8
-753	poly8
-753	poly8
-753	poly8
-753	poly8
-753	poly8
-753	poly8
-753	poly8
-753	poly8
-753	poly8
-753	poly8
-753	poly8
-753	poly8
-753	poly8
-753	poly8
-753	poly8
-753	poly8
-753	poly8
-753	poly8
-753	poly8
-753	poly8
-753	poly8
-753	poly8
-753	poly8
-753	poly8
-753	poly8
-753	poly8
-753	poly8
-753	poly8
-753	poly8
-753	poly8
-753	poly8
-753	poly8
-753	poly8
-753	poly8
-753	poly8
-753	poly8
-753	poly8
-753	poly8
-753	poly8
-753	poly8
-753	poly8
-753	poly8
-753	poly8
-753	poly8
-753	poly8
-753	poly8
-753	poly8
-753	poly8
-753	poly8
-753	poly8
-753	poly8
-753	poly8
-753	poly8
-753	poly8
-753	poly8
-753	poly8
-753	poly8
-753	poly8
-753	poly8
-753	poly8
-753	poly8
-753	poly8
-753	poly8
-753	poly8
-753	poly8
-753	poly8
-753	poly8
-753	poly8
-753	poly8
-753	poly8
-753	poly8
-753	poly8
-752	poly8
-752	poly8
-752	poly8
-752	poly8
-752	poly8
-752	poly8
-752	poly8
-752	poly8
-752	poly8
-752	poly8
-752	poly8
-752	poly8
-752	poly8
-752	poly8
-752	poly8
-752	poly8
-752	poly8
-752	poly8
-752	poly8
-752	poly8
-752	poly8
-752	poly8
-752	poly8
-752	poly8
-752	poly8
-752	poly8
-752	poly8
-752	poly8
-752	poly8
-752	poly8
-752	poly8
-752	poly8
-752	poly8
-752	poly8
-752	poly8
-752	poly8
-752	poly8
-752	poly8
-752	poly8
-752	poly8
-752	poly8
-752	poly8
-752	poly8
-752	poly8
-752	poly8
-752	poly8
-752	poly8
-752	poly8
-752	poly8
-752	poly8
-752	poly8
-752	poly8
-752	poly8
-752	poly8
-752	poly8
-752	poly8
-752	poly8
-752	poly8
-752	poly8
-752	poly8
-752	poly8
-752	poly8
-752	poly8
-752	poly8
-752	poly8
-752	poly8
-752	poly8
-752	poly8
-752	poly8
-752	poly8
-752	poly8
-752	poly8
-752	poly8
-752	poly8
-752	poly8
-752	poly8
-752	poly8
-752	poly8
-752	poly8
-751	poly8
-751	poly8
-751	poly8
-751	poly8
-751	poly8
-751	poly8
-751	poly8
-751	poly8
-751	poly8
-751	poly8
-751	poly8
-751	poly8
-751	poly8
-751	poly8
-751	poly8
-751	poly8
-751	poly8
-751	poly8
-751	poly8
-751	poly8
-751	poly8
-751	poly8
-751	poly8
-751	poly8
-751	poly8
-751	poly8
-751	poly8
-751	poly8
-751	poly8
-751	poly8
-751	poly8
-751	poly8
-751	poly8
-751	poly8
-751	poly8
-751	poly8
-751	poly8
-751	poly8
-751	poly8
-751	poly8
-751	poly8
-751	poly8
-751	poly8
-751	poly8
-751	poly8
-751	poly8
-751	poly8
-751	poly8
-751	poly8
-751	poly8
-751	poly8
-751	poly8
-751	poly8
-751	poly8
-751	poly8
-751	poly8
-751	poly8
-751	poly8
-751	poly8
-751	poly8
-751	poly8
-751	poly8
-751	poly8
-751	poly8
-751	poly8
-751	poly8
-751	poly8
-751	poly8
-751	poly8
-751	poly8
-751	poly8
-751	poly8
-751	poly8
-751	poly8
-751	poly8
-751	poly8
-751	poly8
-751	poly8
-751	poly8
-750	poly8
-750	poly8
-750	poly8
-750	poly8
-750	poly8
-750	poly8
-750	poly8
-750	poly8
-750	poly8
-750	poly8
-750	poly8
-750	poly8
-750	poly8
-750	poly8
-750	poly8
-750	poly8
-750	poly8
-750	poly8
-750	poly8
-750	poly8
-750	poly8
-750	poly8
-750	poly8
-750	poly8
-750	poly8
-750	poly8
-750	poly8
-750	poly8
-750	poly8
-750	poly8
-750	poly8
-750	poly8
-750	poly8
-750	poly8
-750	poly8
-750	poly8
-750	poly8
-750	poly8
-750	poly8
-750	poly8
-750	poly8
-750	poly8
-750	poly8
-750	poly8
-750	poly8
-750	poly8
-750	poly8
-750	poly8
-750	poly8
-750	poly8
-750	poly8
-750	poly8
-750	poly8
-750	poly8
-750	poly8
-750	poly8
-750	poly8
-750	poly8
-750	poly8
-750	poly8
-750	poly8
-750	poly8
-750	poly8
-750	poly8
-750	poly8
-750	poly8
-750	poly8
-750	poly8
-750	poly8
-750	poly8
-750	poly8
-750	poly8
-750	poly8
-750	poly8
-750	poly8
-750	poly8
-750	poly8
-750	poly8
-750	poly8
-749	poly8
-749	poly8
-749	poly8
-749	poly8
-749	poly8
-749	poly8
-749	poly8
-749	poly8
-749	poly8
-749	poly8
-749	poly8
-749	poly8
-749	poly8
-749	poly8
-749	poly8
-749	poly8
-749	poly8
-749	poly8
-749	poly8
-749	poly8
-749	poly8
-749	poly8
-749	poly8
-749	poly8
-749	poly8
-749	poly8
-749	poly8
-749	poly8
-749	poly8
-749	poly8
-749	poly8
-749	poly8
-749	poly8
-749	poly8
-749	poly8
-749	poly8
-749	poly8
-749	poly8
-749	poly8
-749	poly8
-749	poly8
-749	poly8
-749	poly8
-749	poly8
-749	poly8
-749	poly8
-749	poly8
-749	poly8
-749	poly8
-749	poly8
-749	poly8
-749	poly8
-749	poly8
-749	poly8
-749	poly8
-749	poly8
-749	poly8
-749	poly8
-749	poly8
-749	poly8
-749	poly8
-749	poly8
-749	poly8
-749	poly8
-749	poly8
-749	poly8
-749	poly8
-749	poly8
-749	poly8
-749	poly8
-749	poly8
-749	poly8
-749	poly8
-749	poly8
-749	poly8
-749	poly8
-749	poly8
-749	poly8
-749	poly8
-748	poly8
-748	poly8
-748	poly8
-748	poly8
-748	poly8
-748	poly8
-748	poly8
-748	poly8
-748	poly8
-748	poly8
-748	poly8
-748	poly8
-748	poly8
-748	poly8
-748	poly8
-748	poly8
-748	poly8
-748	poly8
-748	poly8
-748	poly8
-748	poly8
-748	poly8
-748	poly8
-748	poly8
-748	poly8
-748	poly8
-748	poly8
-748	poly8
-748	poly8
-748	poly8
-748	poly8
-748	poly8
-748	poly8
-748	poly8
-748	poly8
-748	poly8
-748	poly8
-748	poly8
-748	poly8
-748	poly8
-748	poly8
-748	poly8
-748	poly8
-748	poly8
-748	poly8
-748	poly8
-748	poly8
-748	poly8
-748	poly8
-748	poly8
-748	poly8
-748	poly8
-748	poly8
-748	poly8
-748	poly8
-748	poly8
-748	poly8
-748	poly8
-748	poly8
-748	poly8
-748	poly8
-748	poly8
-748	poly8
-748	poly8
-748	poly8
-748	poly8
-748	poly8
-748	poly8
-748	poly8
-748	poly8
-748	poly8
-748	poly8
-748	poly8
-748	poly8
-748	poly8
-748	poly8
-748	poly8
-748	poly8
-748	poly8
-747	poly8
-747	poly8
-747	poly8
-747	poly8
-747	poly8
-747	poly8
-747	poly8
-747	poly8
-747	poly8
-747	poly8
-747	poly8
-747	poly8
-747	poly8
-747	poly8
-747	poly8
-747	poly8
-747	poly8
-747	poly8
-747	poly8
-747	poly8
-747	poly8
-747	poly8
-747	poly8
-747	poly8
-747	poly8
-747	poly8
-747	poly8
-747	poly8
-747	poly8
-747	poly8
-747	poly8
-747	poly8
-747	poly8
-747	poly8
-747	poly8
-747	poly8
-747	poly8
-747	poly8
-747	poly8
-747	poly8
-747	poly8
-747	poly8
-747	poly8
-747	poly8
-747	poly8
-747	poly8
-747	poly8
-747	poly8
-747	poly8
-747	poly8
-747	poly8
-747	poly8
-747	poly8
-747	poly8
-747	poly8
-747	poly8
-747	poly8
-747	poly8
-747	poly8
-747	poly8
-747	poly8
-747	poly8
-747	poly8
-747	poly8
-747	poly8
-747	poly8
-747	poly8
-747	poly8
-747	poly8
-747	poly8
-747	poly8
-747	poly8
-747	poly8
-747	poly8
-747	poly8
-747	poly8
-747	poly8
-747	poly8
-747	poly8
-747	poly8
-746	poly8
-746	poly8
-746	poly8
-746	poly8
-746	poly8
-746	poly8
-746	poly8
-746	poly8
-746	poly8
-746	poly8
-746	poly8
-746	poly8
-746	poly8
-746	poly8
-746	poly8
-746	poly8
-746	poly8
-746	poly8
-746	poly8
-746	poly8
-746	poly8
-746	poly8
-746	poly8
-746	poly8
-746	poly8
-746	poly8
-746	poly8
-746	poly8
-746	poly8
-746	poly8
-746	poly8
-746	poly8
-746	poly8
-746	poly8
-746	poly8
-746	poly8
-746	poly8
-746	poly8
-746	poly8
-746	poly8
-746	poly8
-746	poly8
-746	poly8
-746	poly8
-746	poly8
-746	poly8
-746	poly8
-746	poly8
-746	poly8
-746	poly8
-746	poly8
-746	poly8
-746	poly8
-746	poly8
-746	poly8
-746	poly8
-746	poly8
-746	poly8
-746	poly8
-746	poly8
-746	poly8
-746	poly8
-746	poly8
-746	poly8
-746	poly8
-746	poly8
-746	poly8
-746	poly8
-746	poly8
-746	poly8
-746	poly8
-746	poly8
-746	poly8
-746	poly8
-746	poly8
-746	poly8
-746	poly8
-745	poly8
-745	poly8
-745	poly8
-745	poly8
-745	poly8
-745	poly8
-745	poly8
-745	poly8
-745	poly8
-745	poly8
-745	poly8
-745	poly8
-745	poly8
-745	poly8
-745	poly8
-745	poly8
-745	poly8
-745	poly8
-745	poly8
-745	poly8
-745	poly8
-745	poly8
-745	poly8
-745	poly8
-745	poly8
-745	poly8
-745	poly8
-745	poly8
-745	poly8
-745	poly8
-745	poly8
-745	poly8
-745	poly8
-745	poly8
-745	poly8
-745	poly8
-745	poly8
-745	poly8
-745	poly8
-745	poly8
-745	poly8
-745	poly8
-745	poly8
-745	poly8
-745	poly8
-745	poly8
-745	poly8
-745	poly8
-745	poly8
-745	poly8
-745	poly8
-745	poly8
-745	poly8
-745	poly8
-745	poly8
-745	poly8
-745	poly8
-745	poly8
-745	poly8
-745	poly8
-745	poly8
-745	poly8
-745	poly8
-745	poly8
-745	poly8
-745	poly8
-745	poly8
-745	poly8
-745	poly8
-745	poly8
-745	poly8
-745	poly8
-745	poly8
-745	poly8
-745	poly8
-745	poly8
-745	poly8
-744	poly8
-744	poly8
-744	poly8
-744	poly8
-744	poly8
-744	poly8
-744	poly8
-744	poly8
-744	poly8
-744	poly8
-744	poly8
-744	poly8
-744	poly8
-744	poly8
-744	poly8
-744	poly8
-744	poly8
-744	poly8
-744	poly8
-744	poly8
-744	poly8
-744	poly8
-744	poly8
-744	poly8
-744	poly8
-744	poly8
-744	poly8
-744	poly8
-744	poly8
-744	poly8
-744	poly8
-744	poly8
-744	poly8
-744	poly8
-744	poly8
-744	poly8
-744	poly8
-744	poly8
-744	poly8
-744	poly8
-744	poly8
-744	poly8
-744	poly8
-744	poly8
-744	poly8
-744	poly8
-744	poly8
-744	poly8
-744	poly8
-744	poly8
-744	poly8
-744	poly8
-744	poly8
-744	poly8
-744	poly8
-744	poly8
-744	poly8
-744	poly8
-744	poly8
-744	poly8
-744	poly8
-744	poly8
-744	poly8
-744	poly8
-744	poly8
-744	poly8
-744	poly8
-744	poly8
-744	poly8
-744	poly8
-744	poly8
-744	poly8
-744	poly8
-744	poly8
-744	poly8
-744	poly8
-744	poly8
-743	poly8
-743	poly8
-743	poly8
-743	poly8
-743	poly8
-743	poly8
-743	poly8
-743	poly8
-743	poly8
-743	poly8
-743	poly8
-743	poly8
-743	poly8
-743	poly8
-743	poly8
-743	poly8
-743	poly8
-743	poly8
-743	poly8
-743	poly8
-743	poly8
-743	poly8
-743	poly8
-743	poly8
-743	poly8
-743	poly8
-743	poly8
-743	poly8
-743	poly8
-743	poly8
-743	poly8
-743	poly8
-743	poly8
-743	poly8
-743	poly8
-743	poly8
-743	poly8
-743	poly8
-743	poly8
-743	poly8
-743	poly8
-743	poly8
-743	poly8
-743	poly8
-743	poly8
-743	poly8
-743	poly8
-743	poly8
-743	poly8
-743	poly8
-743	poly8
-743	poly8
-743	poly8
-743	poly8
-743	poly8
-743	poly8
-743	poly8
-743	poly8
-743	poly8
-743	poly8
-743	poly8
-743	poly8
-743	poly8
-743	poly8
-743	poly8
-743	poly8
-743	poly8
-743	poly8
-743	poly8
-743	poly8
-743	poly8
-743	poly8
-743	poly8
-743	poly8
-743	poly8
-743	poly8
-743	poly8
-743	poly8
-742	poly8
-742	poly8
-742	poly8
-742	poly8
-742	poly8
-742	poly8
-742	poly8
-742	poly8
-742	poly8
-742	poly8
-742	poly8
-742	poly8
-742	poly8
-742	poly8
-742	poly8
-742	poly8
-742	poly8
-742	poly8
-742	poly8
-742	poly8
-742	poly8
-742	poly8
-742	poly8
-742	poly8
-742	poly8
-742	poly8
-742	poly8
-742	poly8
-742	poly8
-742	poly8
-742	poly8
-742	poly8
-742	poly8
-742	poly8
-742	poly8
-742	poly8
-742	poly8
-742	poly8
-742	poly8
-742	poly8
-742	poly8
-742	poly8
-742	poly8
-742	poly8
-742	poly8
-742	poly8
-742	poly8
-742	poly8
-742	poly8
-742	poly8
-742	poly8
-742	poly8
-742	poly8
-742	poly8
-742	poly8
-742	poly8
-742	poly8
-742	poly8
-742	poly8
-742	poly8
-742	poly8
-742	poly8
-742	poly8
-742	poly8
-742	poly8
-742	poly8
-742	poly8
-742	poly8
-742	poly8
-742	poly8
-742	poly8
-742	poly8
-742	poly8
-742	poly8
-742	poly8
-742	poly8
-741	poly8
-741	poly8
-741	poly8
-741	poly8
-741	poly8
-741	poly8
-741	poly8
-741	poly8
-741	poly8
-741	poly8
-741	poly8
-741	poly8
-741	poly8
-741	poly8
-741	poly8
-741	poly8
-741	poly8
-741	poly8
-741	poly8
-741	poly8
-741	poly8
-741	poly8
-741	poly8
-741	poly8
-741	poly8
-741	poly8
-741	poly8
-741	poly8
-741	poly8
-741	poly8
-741	poly8
-741	poly8
-741	poly8
-741	poly8
-741	poly8
-741	poly8
-741	poly8
-741	poly8
-741	poly8
-741	poly8
-741	poly8
-741	poly8
-741	poly8
-741	poly8
-741	poly8
-741	poly8
-741	poly8
-741	poly8
-741	poly8
-741	poly8
-741	poly8
-741	poly8
-741	poly8
-741	poly8
-741	poly8
-741	poly8
-741	poly8
-741	poly8
-741	poly8
-741	poly8
-741	poly8
-741	poly8
-741	poly8
-741	poly8
-741	poly8
-741	poly8
-741	poly8
-741	poly8
-741	poly8
-741	poly8
-741	poly8
-741	poly8
-741	poly8
-741	poly8
-741	poly8
-741	poly8
-740	poly8
-740	poly8
-740	poly8
-740	poly8
-740	poly8
-740	poly8
-740	poly8
-740	poly8
-740	poly8
-740	poly8
-740	poly8
-740	poly8
-740	poly8
-740	poly8
-740	poly8
-740	poly8
-740	poly8
-740	poly8
-740	poly8
-740	poly8
-740	poly8
-740	poly8
-740	poly8
-740	poly8
-740	poly8
-740	poly8
-740	poly8
-740	poly8
-740	poly8
-740	poly8
-740	poly8
-740	poly8
-740	poly8
-740	poly8
-740	poly8
-740	poly8
-740	poly8
-740	poly8
-740	poly8
-740	poly8
-740	poly8
-740	poly8
-740	poly8
-740	poly8
-740	poly8
-740	poly8
-740	poly8
-740	poly8
-740	poly8
-740	poly8
-740	poly8
-740	poly8
-740	poly8
-740	poly8
-740	poly8
-740	poly8
-740	poly8
-740	poly8
-740	poly8
-740	poly8
-740	poly8
-740	poly8
-740	poly8
-740	poly8
-740	poly8
-740	poly8
-740	poly8
-740	poly8
-740	poly8
-740	poly8
-740	poly8
-740	poly8
-740	poly8
-740	poly8
-740	poly8
-740	poly8
-740	poly8
-739	poly8
-739	poly8
-739	poly8
-739	poly8
-739	poly8
-739	poly8
-739	poly8
-739	poly8
-739	poly8
-739	poly8
-739	poly8
-739	poly8
-739	poly8
-739	poly8
-739	poly8
-739	poly8
-739	poly8
-739	poly8
-739	poly8
-739	poly8
-739	poly8
-739	poly8
-739	poly8
-739	poly8
-739	poly8
-739	poly8
-739	poly8
-739	poly8
-739	poly8
-739	poly8
-739	poly8
-739	poly8
-739	poly8
-739	poly8
-739	poly8
-739	poly8
-739	poly8
-739	poly8
-739	poly8
-739	poly8
-739	poly8
-739	poly8
-739	poly8
-739	poly8
-739	poly8
-739	poly8
-739	poly8
-739	poly8
-739	poly8
-739	poly8
-739	poly8
-739	poly8
-739	poly8
-739	poly8
-739	poly8
-739	poly8
-739	poly8
-739	poly8
-739	poly8
-739	poly8
-739	poly8
-739	poly8
-739	poly8
-739	poly8
-739	poly8
-739	poly8
-739	poly8
-739	poly8
-739	poly8
-739	poly8
-739	poly8
-739	poly8
-739	poly8
-739	poly8
-739	poly8
-738	poly8
-738	poly8
-738	poly8
-738	poly8
-738	poly8
-738	poly8
-738	poly8
-738	poly8
-738	poly8
-738	poly8
-738	poly8
-738	poly8
-738	poly8
-738	poly8
-738	poly8
-738	poly8
-738	poly8
-738	poly8
-738	poly8
-738	poly8
-738	poly8
-738	poly8
-738	poly8
-738	poly8
-738	poly8
-738	poly8
-738	poly8
-738	poly8
-738	poly8
-738	poly8
-738	poly8
-738	poly8
-738	poly8
-738	poly8
-738	poly8
-738	poly8
-738	poly8
-738	poly8
-738	poly8
-738	poly8
-738	poly8
-738	poly8
-738	poly8
-738	poly8
-738	poly8
-738	poly8
-738	poly8
-738	poly8
-738	poly8
-738	poly8
-738	poly8
-738	poly8
-738	poly8
-738	poly8
-738	poly8
-738	poly8
-738	poly8
-738	poly8
-738	poly8
-738	poly8
-738	poly8
-738	poly8
-738	poly8
-738	poly8
-738	poly8
-738	poly8
-738	poly8
-738	poly8
-738	poly8
-738	poly8
-738	poly8
-738	poly8
-738	poly8
-738	poly8
-738	poly8
-737	poly8
-737	poly8
-737	poly8
-737	poly8
-737	poly8
-737	poly8
-737	poly8
-737	poly8
-737	poly8
-737	poly8
-737	poly8
-737	poly8
-737	poly8
-737	poly8
-737	poly8
-737	poly8
-737	poly8
-737	poly8
-737	poly8
-737	poly8
-737	poly8
-737	poly8
-737	poly8
-737	poly8
-737	poly8
-737	poly8
-737	poly8
-737	poly8
-737	poly8
-737	poly8
-737	poly8
-737	poly8
-737	poly8
-737	poly8
-737	poly8
-737	poly8
-737	poly8
-737	poly8
-737	poly8
-737	poly8
-737	poly8
-737	poly8
-737	poly8
-737	poly8
-737	poly8
-737	poly8
-737	poly8
-737	poly8
-737	poly8
-737	poly8
-737	poly8
-737	poly8
-737	poly8
-737	poly8
-737	poly8
-737	poly8
-737	poly8
-737	poly8
-737	poly8
-737	poly8
-737	poly8
-737	poly8
-737	poly8
-737	poly8
-737	poly8
-737	poly8
-737	poly8
-737	poly8
-737	poly8
-737	poly8
-737	poly8
-737	poly8
-737	poly8
-737	poly8
-737	poly8
-736	poly8
-736	poly8
-736	poly8
-736	poly8
-736	poly8
-736	poly8
-736	poly8
-736	poly8
-736	poly8
-736	poly8
-736	poly8
-736	poly8
-736	poly8
-736	poly8
-736	poly8
-736	poly8
-736	poly8
-736	poly8
-736	poly8
-736	poly8
-736	poly8
-736	poly8
-736	poly8
-736	poly8
-736	poly8
-736	poly8
-736	poly8
-736	poly8
-736	poly8
-736	poly8
-736	poly8
-736	poly8
-736	poly8
-736	poly8
-736	poly8
-736	poly8
-736	poly8
-736	poly8
-736	poly8
-736	poly8
-736	poly8
-736	poly8
-736	poly8
-736	poly8
-736	poly8
-736	poly8
-736	poly8
-736	poly8
-736	poly8
-736	poly8
-736	poly8
-736	poly8
-736	poly8
-736	poly8
-736	poly8
-736	poly8
-736	poly8
-736	poly8
-736	poly8
-736	poly8
-736	poly8
-736	poly8
-736	poly8
-736	poly8
-736	poly8
-736	poly8
-736	poly8
-736	poly8
-736	poly8
-736	poly8
-736	poly8
-736	poly8
-736	poly8
-736	poly8
-736	poly8
-735	poly8
-735	poly8
-735	poly8
-735	poly8
-735	poly8
-735	poly8
-735	poly8
-735	poly8
-735	poly8
-735	poly8
-735	poly8
-735	poly8
-735	poly8
-735	poly8
-735	poly8
-735	poly8
-735	poly8
-735	poly8
-735	poly8
-735	poly8
-735	poly8
-735	poly8
-735	poly8
-735	poly8
-735	poly8
-735	poly8
-735	poly8
-735	poly8
-735	poly8
-735	poly8
-735	poly8
-735	poly8
-735	poly8
-735	poly8
-735	poly8
-735	poly8
-735	poly8
-735	poly8
-735	poly8
-735	poly8
-735	poly8
-735	poly8
-735	poly8
-735	poly8
-735	poly8
-735	poly8
-735	poly8
-735	poly8
-735	poly8
-735	poly8
-735	poly8
-735	poly8
-735	poly8
-735	poly8
-735	poly8
-735	poly8
-735	poly8
-735	poly8
-735	poly8
-735	poly8
-735	poly8
-735	poly8
-735	poly8
-735	poly8
-735	poly8
-735	poly8
-735	poly8
-735	poly8
-735	poly8
-735	poly8
-735	poly8
-735	poly8
-735	poly8
-735	poly8
-735	poly8
-734	poly8
-734	poly8
-734	poly8
-734	poly8
-734	poly8
-734	poly8
-734	poly8
-734	poly8
-734	poly8
-734	poly8
-734	poly8
-734	poly8
-734	poly8
-734	poly8
-734	poly8
-734	poly8
-734	poly8
-734	poly8
-734	poly8
-734	poly8
-734	poly8
-734	poly8
-734	poly8
-734	poly8
-734	poly8
-734	poly8
-734	poly8
-734	poly8
-734	poly8
-734	poly8
-734	poly8
-734	poly8
-734	poly8
-734	poly8
-734	poly8
-734	poly8
-734	poly8
-734	poly8
-734	poly8
-734	poly8
-734	poly8
-734	poly8
-734	poly8
-734	poly8
-734	poly8
-734	poly8
-734	poly8
-734	poly8
-734	poly8
-734	poly8
-734	poly8
-734	poly8
-734	poly8
-734	poly8
-734	poly8
-734	poly8
-734	poly8
-734	poly8
-734	poly8
-734	poly8
-734	poly8
-734	poly8
-734	poly8
-734	poly8
-734	poly8
-734	poly8
-734	poly8
-734	poly8
-734	poly8
-734	poly8
-734	poly8
-734	poly8
-734	poly8
-734	poly8
-734	poly8
-733	poly8
-733	poly8
-733	poly8
-733	poly8
-733	poly8
-733	poly8
-733	poly8
-733	poly8
-733	poly8
-733	poly8
-733	poly8
-733	poly8
-733	poly8
-733	poly8
-733	poly8
-733	poly8
-733	poly8
-733	poly8
-733	poly8
-733	poly8
-733	poly8
-733	poly8
-733	poly8
-733	poly8
-733	poly8
-733	poly8
-733	poly8
-733	poly8
-733	poly8
-733	poly8
-733	poly8
-733	poly8
-733	poly8
-733	poly8
-733	poly8
-733	poly8
-733	poly8
-733	poly8
-733	poly8
-733	poly8
-733	poly8
-733	poly8
-733	poly8
-733	poly8
-733	poly8
-733	poly8
-733	poly8
-733	poly8
-733	poly8
-733	poly8
-733	poly8
-733	poly8
-733	poly8
-733	poly8
-733	poly8
-733	poly8
-733	poly8
-733	poly8
-733	poly8
-733	poly8
-733	poly8
-733	poly8
-733	poly8
-733	poly8
-733	poly8
-733	poly8
-733	poly8
-733	poly8
-733	poly8
-733	poly8
-733	poly8
-733	poly8
-733	poly8
-733	poly8
-733	poly8
-732	poly8
-732	poly8
-732	poly8
-732	poly8
-732	poly8
-732	poly8
-732	poly8
-732	poly8
-732	poly8
-732	poly8
-732	poly8
-732	poly8
-732	poly8
-732	poly8
-732	poly8
-732	poly8
-732	poly8
-732	poly8
-732	poly8
-732	poly8
-732	poly8
-732	poly8
-732	poly8
-732	poly8
-732	poly8
-732	poly8
-732	poly8
-732	poly8
-732	poly8
-732	poly8
-732	poly8
-732	poly8
-732	poly8
-732	poly8
-732	poly8
-732	poly8
-732	poly8
-732	poly8
-732	poly8
-732	poly8
-732	poly8
-732	poly8
-732	poly8
-732	poly8
-732	poly8
-732	poly8
-732	poly8
-732	poly8
-732	poly8
-732	poly8
-732	poly8
-732	poly8
-732	poly8
-732	poly8
-732	poly8
-732	poly8
-732	poly8
-732	poly8
-732	poly8
-732	poly8
-732	poly8
-732	poly8
-732	poly8
-732	poly8
-732	poly8
-732	poly8
-732	poly8
-732	poly8
-732	poly8
-732	poly8
-732	poly8
-732	poly8
-732	poly8
-732	poly8
-732	poly8
-731	poly8
-731	poly8
-731	poly8
-731	poly8
-731	poly8
-731	poly8
-731	poly8
-731	poly8
-731	poly8
-731	poly8
-731	poly8
-731	poly8
-731	poly8
-731	poly8
-731	poly8
-731	poly8
-731	poly8
-731	poly8
-731	poly8
-731	poly8
-731	poly8
-731	poly8
-731	poly8
-731	poly8
-731	poly8
-731	poly8
-731	poly8
-731	poly8
-731	poly8
-731	poly8
-731	poly8
-731	poly8
-731	poly8
-731	poly8
-731	poly8
-731	poly8
-731	poly8
-731	poly8
-731	poly8
-731	poly8
-731	poly8
-731	poly8
-731	poly8
-731	poly8
-731	poly8
-731	poly8
-731	poly8
-731	poly8
-731	poly8
-731	poly8
-731	poly8
-731	poly8
-731	poly8
-731	poly8
-731	poly8
-731	poly8
-731	poly8
-731	poly8
-731	poly8
-731	poly8
-731	poly8
-731	poly8
-731	poly8
-731	poly8
-731	poly8
-731	poly8
-731	poly8
-731	poly8
-731	poly8
-731	poly8
-731	poly8
-731	poly8
-731	poly8
-731	poly8
-731	poly8
-731	poly8
-731	poly8
-730	poly8
-730	poly8
-730	poly8
-730	poly8
-730	poly8
-730	poly8
-730	poly8
-730	poly8
-730	poly8
-730	poly8
-730	poly8
-730	poly8
-730	poly8
-730	poly8
-730	poly8
-730	poly8
-730	poly8
-730	poly8
-730	poly8
-730	poly8
-730	poly8
-730	poly8
-730	poly8
-730	poly8
-730	poly8
-730	poly8
-730	poly8
-730	poly8
-730	poly8
-730	poly8
-730	poly8
-730	poly8
-730	poly8
-730	poly8
-730	poly8
-730	poly8
-730	poly8
-730	poly8
-730	poly8
-730	poly8
-730	poly8
-730	poly8
-730	poly8
-730	poly8
-730	poly8
-730	poly8
-730	poly8
-730	poly8
-730	poly8
-730	poly8
-730	poly8
-730	poly8
-730	poly8
-730	poly8
-730	poly8
-730	poly8
-730	poly8
-730	poly8
-730	poly8
-730	poly8
-730	poly8
-730	poly8
-730	poly8
-730	poly8
-730	poly8
-730	poly8
-730	poly8
-730	poly8
-730	poly8
-730	poly8
-730	poly8
-730	poly8
-730	poly8
-730	poly8
-730	poly8
-729	poly8
-729	poly8
-729	poly8
-729	poly8
-729	poly8
-729	poly8
-729	poly8
-729	poly8
-729	poly8
-729	poly8
-729	poly8
-729	poly8
-729	poly8
-729	poly8
-729	poly8
-729	poly8
-729	poly8
-729	poly8
-729	poly8
-729	poly8
-729	poly8
-729	poly8
-729	poly8
-729	poly8
-729	poly8
-729	poly8
-729	poly8
-729	poly8
-729	poly8
-729	poly8
-729	poly8
-729	poly8
-729	poly8
-729	poly8
-729	poly8
-729	poly8
-729	poly8
-729	poly8
-729	poly8
-729	poly8
-729	poly8
-729	poly8
-729	poly8
-729	poly8
-729	poly8
-729	poly8
-729	poly8
-729	poly8
-729	poly8
-729	poly8
-729	poly8
-729	poly8
-729	poly8
-729	poly8
-729	poly8
-729	poly8
-729	poly8
-729	poly8
-729	poly8
-729	poly8
-729	poly8
-729	poly8
-729	poly8
-729	poly8
-729	poly8
-729	poly8
-729	poly8
-729	poly8
-729	poly8
-729	poly8
-729	poly8
-729	poly8
-729	poly8
-729	poly8
-729	poly8
-729	poly8
-728	poly8
-728	poly8
-728	poly8
-728	poly8
-728	poly8
-728	poly8
-728	poly8
-728	poly8
-728	poly8
-728	poly8
-728	poly8
-728	poly8
-728	poly8
-728	poly8
-728	poly8
-728	poly8
-728	poly8
-728	poly8
-728	poly8
-728	poly8
-728	poly8
-728	poly8
-728	poly8
-728	poly8
-728	poly8
-728	poly8
-728	poly8
-728	poly8
-728	poly8
-728	poly8
-728	poly8
-728	poly8
-728	poly8
-728	poly8
-728	poly8
-728	poly8
-728	poly8
-728	poly8
-728	poly8
-728	poly8
-728	poly8
-728	poly8
-728	poly8
-728	poly8
-728	poly8
-728	poly8
-728	poly8
-728	poly8
-728	poly8
-728	poly8
-728	poly8
-728	poly8
-728	poly8
-728	poly8
-728	poly8
-728	poly8
-728	poly8
-728	poly8
-728	poly8
-728	poly8
-728	poly8
-728	poly8
-728	poly8
-728	poly8
-728	poly8
-728	poly8
-728	poly8
-728	poly8
-728	poly8
-728	poly8
-728	poly8
-728	poly8
-728	poly8
-728	poly8
-728	poly8
-728	poly8
-728	poly8
-727	poly8
-727	poly8
-727	poly8
-727	poly8
-727	poly8
-727	poly8
-727	poly8
-727	poly8
-727	poly8
-727	poly8
-727	poly8
-727	poly8
-727	poly8
-727	poly8
-727	poly8
-727	poly8
-727	poly8
-727	poly8
-727	poly8
-727	poly8
-727	poly8
-727	poly8
-727	poly8
-727	poly8
-727	poly8
-727	poly8
-727	poly8
-727	poly8
-727	poly8
-727	poly8
-727	poly8
-727	poly8
-727	poly8
-727	poly8
-727	poly8
-727	poly8
-727	poly8
-727	poly8
-727	poly8
-727	poly8
-727	poly8
-727	poly8
-727	poly8
-727	poly8
-727	poly8
-727	poly8
-727	poly8
-727	poly8
-727	poly8
-727	poly8
-727	poly8
-727	poly8
-727	poly8
-727	poly8
-727	poly8
-727	poly8
-727	poly8
-727	poly8
-727	poly8
-727	poly8
-727	poly8
-727	poly8
-727	poly8
-727	poly8
-727	poly8
-727	poly8
-727	poly8
-727	poly8
-727	poly8
-727	poly8
-727	poly8
-727	poly8
-727	poly8
-727	poly8
-727	poly8
-727	poly8
-727	poly8
-727	poly8
-726	poly8
-726	poly8
-726	poly8
-726	poly8
-726	poly8
-726	poly8
-726	poly8
-726	poly8
-726	poly8
-726	poly8
-726	poly8
-726	poly8
-726	poly8
-726	poly8
-726	poly8
-726	poly8
-726	poly8
-726	poly8
-726	poly8
-726	poly8
-726	poly8
-726	poly8
-726	poly8
-726	poly8
-726	poly8
-726	poly8
-726	poly8
-726	poly8
-726	poly8
-726	poly8
-726	poly8
-726	poly8
-726	poly8
-726	poly8
-726	poly8
-726	poly8
-726	poly8
-726	poly8
-726	poly8
-726	poly8
-726	poly8
-726	poly8
-726	poly8
-726	poly8
-726	poly8
-726	poly8
-726	poly8
-726	poly8
-726	poly8
-726	poly8
-726	poly8
-726	poly8
-726	poly8
-726	poly8
-726	poly8
-726	poly8
-726	poly8
-726	poly8
-726	poly8
-726	poly8
-726	poly8
-726	poly8
-726	poly8
-726	poly8
-726	poly8
-726	poly8
-726	poly8
-726	poly8
-726	poly8
-726	poly8
-726	poly8
-726	poly8
-726	poly8
-726	poly8
-726	poly8
-726	poly8
-726	poly8
-725	poly8
-725	poly8
-725	poly8
-725	poly8
-725	poly8
-725	poly8
-725	poly8
-725	poly8
-725	poly8
-725	poly8
-725	poly8
-725	poly8
-725	poly8
-725	poly8
-725	poly8
-725	poly8
-725	poly8
-725	poly8
-725	poly8
-725	poly8
-725	poly8
-725	poly8
-725	poly8
-725	poly8
-725	poly8
-725	poly8
-725	poly8
-725	poly8
-725	poly8
-725	poly8
-725	poly8
-725	poly8
-725	poly8
-725	poly8
-725	poly8
-725	poly8
-725	poly8
-725	poly8
-725	poly8
-725	poly8
-725	poly8
-725	poly8
-725	poly8
-725	poly8
-725	poly8
-725	poly8
-725	poly8
-725	poly8
-725	poly8
-725	poly8
-725	poly8
-725	poly8
-725	poly8
-725	poly8
-725	poly8
-725	poly8
-725	poly8
-725	poly8
-725	poly8
-725	poly8
-725	poly8
-725	poly8
-725	poly8
-725	poly8
-725	poly8
-725	poly8
-725	poly8
-725	poly8
-725	poly8
-725	poly8
-725	poly8
-725	poly8
-725	poly8
-725	poly8
-725	poly8
-725	poly8
-725	poly8
-724	poly8
-724	poly8
-724	poly8
-724	poly8
-724	poly8
-724	poly8
-724	poly8
-724	poly8
-724	poly8
-724	poly8
-724	poly8
-724	poly8
-724	poly8
-724	poly8
-724	poly8
-724	poly8
-724	poly8
-724	poly8
-724	poly8
-724	poly8
-724	poly8
-724	poly8
-724	poly8
-724	poly8
-724	poly8
-724	poly8
-724	poly8
-724	poly8
-724	poly8
-724	poly8
-724	poly8
-724	poly8
-724	poly8
-724	poly8
-724	poly8
-724	poly8
-724	poly8
-724	poly8
-724	poly8
-724	poly8
-724	poly8
-724	poly8
-724	poly8
-724	poly8
-724	poly8
-724	poly8
-724	poly8
-724	poly8
-724	poly8
-724	poly8
-724	poly8
-724	poly8
-724	poly8
-724	poly8
-724	poly8
-724	poly8
-724	poly8
-724	poly8
-724	poly8
-724	poly8
-724	poly8
-724	poly8
-724	poly8
-724	poly8
-724	poly8
-724	poly8
-724	poly8
-724	poly8
-724	poly8
-724	poly8
-724	poly8
-724	poly8
-724	poly8
-724	poly8
-724	poly8
-724	poly8
-724	poly8
-723	poly8
-723	poly8
-723	poly8
-723	poly8
-723	poly8
-723	poly8
-723	poly8
-723	poly8
-723	poly8
-723	poly8
-723	poly8
-723	poly8
-723	poly8
-723	poly8
-723	poly8
-723	poly8
-723	poly8
-723	poly8
-723	poly8
-723	poly8
-723	poly8
-723	poly8
-723	poly8
-723	poly8
-723	poly8
-723	poly8
-723	poly8
-723	poly8
-723	poly8
-723	poly8
-723	poly8
-723	poly8
-723	poly8
-723	poly8
-723	poly8
-723	poly8
-723	poly8
-723	poly8
-723	poly8
-723	poly8
-723	poly8
-723	poly8
-723	poly8
-723	poly8
-723	poly8
-723	poly8
-723	poly8
-723	poly8
-723	poly8
-723	poly8
-723	poly8
-723	poly8
-723	poly8
-723	poly8
-723	poly8
-723	poly8
-723	poly8
-723	poly8
-723	poly8
-723	poly8
-723	poly8
-723	poly8
-723	poly8
-723	poly8
-723	poly8
-723	poly8
-723	poly8
-723	poly8
-723	poly8
-723	poly8
-723	poly8
-723	poly8
-723	poly8
-723	poly8
-723	poly8
-723	poly8
-723	poly8
-722	poly8
-722	poly8
-722	poly8
-722	poly8
-722	poly8
-722	poly8
-722	poly8
-722	poly8
-722	poly8
-722	poly8
-722	poly8
-722	poly8
-722	poly8
-722	poly8
-722	poly8
-722	poly8
-722	poly8
-722	poly8
-722	poly8
-722	poly8
-722	poly8
-722	poly8
-722	poly8
-722	poly8
-722	poly8
-722	poly8
-722	poly8
-722	poly8
-722	poly8
-722	poly8
-722	poly8
-722	poly8
-722	poly8
-722	poly8
-722	poly8
-722	poly8
-722	poly8
-722	poly8
-722	poly8
-722	poly8
-722	poly8
-722	poly8
-722	poly8
-722	poly8
-722	poly8
-722	poly8
-722	poly8
-722	poly8
-722	poly8
-722	poly8
-722	poly8
-722	poly8
-722	poly8
-722	poly8
-722	poly8
-722	poly8
-722	poly8
-722	poly8
-722	poly8
-722	poly8
-722	poly8
-722	poly8
-722	poly8
-722	poly8
-722	poly8
-722	poly8
-722	poly8
-722	poly8
-722	poly8
-722	poly8
-722	poly8
-722	poly8
-722	poly8
-722	poly8
-722	poly8
-722	poly8
-721	poly8
-721	poly8
-721	poly8
-721	poly8
-721	poly8
-721	poly8
-721	poly8
-721	poly8
-721	poly8
-721	poly8
-721	poly8
-721	poly8
-721	poly8
-721	poly8
-721	poly8
-721	poly8
-721	poly8
-721	poly8
-721	poly8
-721	poly8
-721	poly8
-721	poly8
-721	poly8
-721	poly8
-721	poly8
-721	poly8
-721	poly8
-721	poly8
-721	poly8
-721	poly8
-721	poly8
-721	poly8
-721	poly8
-721	poly8
-721	poly8
-721	poly8
-721	poly8
-721	poly8
-721	poly8
-721	poly8
-721	poly8
-721	poly8
-721	poly8
-721	poly8
-721	poly8
-721	poly8
-721	poly8
-721	poly8
-721	poly8
-721	poly8
-721	poly8
-721	poly8
-721	poly8
-721	poly8
-721	poly8
-721	poly8
-721	poly8
-721	poly8
-721	poly8
-721	poly8
-721	poly8
-721	poly8
-721	poly8
-721	poly8
-721	poly8
-721	poly8
-721	poly8
-721	poly8
-721	poly8
-721	poly8
-721	poly8
-721	poly8
-721	poly8
-721	poly8
-721	poly8
-720	poly8
-720	poly8
-720	poly8
-720	poly8
-720	poly8
-720	poly8
-720	poly8
-720	poly8
-720	poly8
-720	poly8
-720	poly8
-720	poly8
-720	poly8
-720	poly8
-720	poly8
-720	poly8
-720	poly8
-720	poly8
-720	poly8
-720	poly8
-720	poly8
-720	poly8
-720	poly8
-720	poly8
-720	poly8
-720	poly8
-720	poly8
-720	poly8
-720	poly8
-720	poly8
-720	poly8
-720	poly8
-720	poly8
-720	poly8
-720	poly8
-720	poly8
-720	poly8
-720	poly8
-720	poly8
-720	poly8
-720	poly8
-720	poly8
-720	poly8
-720	poly8
-720	poly8
-720	poly8
-720	poly8
-720	poly8
-720	poly8
-720	poly8
-720	poly8
-720	poly8
-720	poly8
-720	poly8
-720	poly8
-720	poly8
-720	poly8
-720	poly8
-720	poly8
-720	poly8
-720	poly8
-720	poly8
-720	poly8
-720	poly8
-720	poly8
-720	poly8
-720	poly8
-720	poly8
-720	poly8
-720	poly8
-720	poly8
-720	poly8
-720	poly8
-720	poly8
-720	poly8
-720	poly8
-719	poly8
-719	poly8
-719	poly8
-719	poly8
-719	poly8
-719	poly8
-719	poly8
-719	poly8
-719	poly8
-719	poly8
-719	poly8
-719	poly8
-719	poly8
-719	poly8
-719	poly8
-719	poly8
-719	poly8
-719	poly8
-719	poly8
-719	poly8
-719	poly8
-719	poly8
-719	poly8
-719	poly8
-719	poly8
-719	poly8
-719	poly8
-719	poly8
-719	poly8
-719	poly8
-719	poly8
-719	poly8
-719	poly8
-719	poly8
-719	poly8
-719	poly8
-719	poly8
-719	poly8
-719	poly8
-719	poly8
-719	poly8
-719	poly8
-719	poly8
-719	poly8
-719	poly8
-719	poly8
-719	poly8
-719	poly8
-719	poly8
-719	poly8
-719	poly8
-719	poly8
-719	poly8
-719	poly8
-719	poly8
-719	poly8
-719	poly8
-719	poly8
-719	poly8
-719	poly8
-719	poly8
-719	poly8
-719	poly8
-719	poly8
-719	poly8
-719	poly8
-719	poly8
-719	poly8
-719	poly8
-719	poly8
-719	poly8
-719	poly8
-719	poly8
-719	poly8
-719	poly8
-719	poly8
-719	poly8
-719	poly8
-718	poly8
-718	poly8
-718	poly8
-718	poly8
-718	poly8
-718	poly8
-718	poly8
-718	poly8
-718	poly8
-718	poly8
-718	poly8
-718	poly8
-718	poly8
-718	poly8
-718	poly8
-718	poly8
-718	poly8
-718	poly8
-718	poly8
-718	poly8
-718	poly8
-718	poly8
-718	poly8
-718	poly8
-718	poly8
-718	poly8
-718	poly8
-718	poly8
-718	poly8
-718	poly8
-718	poly8
-718	poly8
-718	poly8
-718	poly8
-718	poly8
-718	poly8
-718	poly8
-718	poly8
-718	poly8
-718	poly8
-718	poly8
-718	poly8
-718	poly8
-718	poly8
-718	poly8
-718	poly8
-718	poly8
-718	poly8
-718	poly8
-718	poly8
-718	poly8
-718	poly8
-718	poly8
-718	poly8
-718	poly8
-718	poly8
-718	poly8
-718	poly8
-718	poly8
-718	poly8
-718	poly8
-718	poly8
-718	poly8
-718	poly8
-718	poly8
-718	poly8
-718	poly8
-718	poly8
-718	poly8
-718	poly8
-718	poly8
-718	poly8
-718	poly8
-718	poly8
-718	poly8
-718	poly8
-718	poly8
-717	poly8
-717	poly8
-717	poly8
-717	poly8
-717	poly8
-717	poly8
-717	poly8
-717	poly8
-717	poly8
-717	poly8
-717	poly8
-717	poly8
-717	poly8
-717	poly8
-717	poly8
-717	poly8
-717	poly8
-717	poly8
-717	poly8
-717	poly8
-717	poly8
-717	poly8
-717	poly8
-717	poly8
-717	poly8
-717	poly8
-717	poly8
-717	poly8
-717	poly8
-717	poly8
-717	poly8
-717	poly8
-717	poly8
-717	poly8
-717	poly8
-717	poly8
-717	poly8
-717	poly8
-717	poly8
-717	poly8
-717	poly8
-717	poly8
-717	poly8
-717	poly8
-717	poly8
-717	poly8
-717	poly8
-717	poly8
-717	poly8
-717	poly8
-717	poly8
-717	poly8
-717	poly8
-717	poly8
-717	poly8
-717	poly8
-717	poly8
-717	poly8
-717	poly8
-717	poly8
-717	poly8
-717	poly8
-717	poly8
-717	poly8
-717	poly8
-717	poly8
-717	poly8
-717	poly8
-717	poly8
-717	poly8
-717	poly8
-717	poly8
-717	poly8
-717	poly8
-717	poly8
-717	poly8
-717	poly8
-716	poly8
-716	poly8
-716	poly8
-716	poly8
-716	poly8
-716	poly8
-716	poly8
-716	poly8
-716	poly8
-716	poly8
-716	poly8
-716	poly8
-716	poly8
-716	poly8
-716	poly8
-716	poly8
-716	poly8
-716	poly8
-716	poly8
-716	poly8
-716	poly8
-716	poly8
-716	poly8
-716	poly8
-716	poly8
-716	poly8
-716	poly8
-716	poly8
-716	poly8
-716	poly8
-716	poly8
-716	poly8
-716	poly8
-716	poly8
-716	poly8
-716	poly8
-716	poly8
-716	poly8
-716	poly8
-716	poly8
-716	poly8
-716	poly8
-716	poly8
-716	poly8
-716	poly8
-716	poly8
-716	poly8
-716	poly8
-716	poly8
-716	poly8
-716	poly8
-716	poly8
-716	poly8
-716	poly8
-716	poly8
-716	poly8
-716	poly8
-716	poly8
-716	poly8
-716	poly8
-716	poly8
-716	poly8
-716	poly8
-716	poly8
-716	poly8
-716	poly8
-716	poly8
-716	poly8
-716	poly8
-716	poly8
-716	poly8
-716	poly8
-716	poly8
-716	poly8
-716	poly8
-716	poly8
-715	poly8
-715	poly8
-715	poly8
-715	poly8
-715	poly8
-715	poly8
-715	poly8
-715	poly8
-715	poly8
-715	poly8
-715	poly8
-715	poly8
-715	poly8
-715	poly8
-715	poly8
-715	poly8
-715	poly8
-715	poly8
-715	poly8
-715	poly8
-715	poly8
-715	poly8
-715	poly8
-715	poly8
-715	poly8
-715	poly8
-715	poly8
-715	poly8
-715	poly8
-715	poly8
-715	poly8
-715	poly8
-715	poly8
-715	poly8
-715	poly8
-715	poly8
-715	poly8
-715	poly8
-715	poly8
-715	poly8
-715	poly8
-715	poly8
-715	poly8
-715	poly8
-715	poly8
-715	poly8
-715	poly8
-715	poly8
-715	poly8
-715	poly8
-715	poly8
-715	poly8
-715	poly8
-715	poly8
-715	poly8
-715	poly8
-715	poly8
-715	poly8
-715	poly8
-715	poly8
-715	poly8
-715	poly8
-715	poly8
-715	poly8
-715	poly8
-715	poly8
-715	poly8
-715	poly8
-715	poly8
-715	poly8
-715	poly8
-715	poly8
-715	poly8
-715	poly8
-715	poly8
-715	poly8
-714	poly8
-714	poly8
-714	poly8
-714	poly8
-714	poly8
-714	poly8
-714	poly8
-714	poly8
-714	poly8
-714	poly8
-714	poly8
-714	poly8
-714	poly8
-714	poly8
-714	poly8
-714	poly8
-714	poly8
-714	poly8
-714	poly8
-714	poly8
-714	poly8
-714	poly8
-714	poly8
-714	poly8
-714	poly8
-714	poly8
-714	poly8
-714	poly8
-714	poly8
-714	poly8
-714	poly8
-714	poly8
-714	poly8
-714	poly8
-714	poly8
-714	poly8
-714	poly8
-714	poly8
-714	poly8
-714	poly8
-714	poly8
-714	poly8
-714	poly8
-714	poly8
-714	poly8
-714	poly8
-714	poly8
-714	poly8
-714	poly8
-714	poly8
-714	poly8
-714	poly8
-714	poly8
-714	poly8
-714	poly8
-714	poly8
-714	poly8
-714	poly8
-714	poly8
-714	poly8
-714	poly8
-714	poly8
-714	poly8
-714	poly8
-714	poly8
-714	poly8
-714	poly8
-714	poly8
-714	poly8
-714	poly8
-714	poly8
-714	poly8
-714	poly8
-714	poly8
-714	poly8
-714	poly8
-713	poly8
-713	poly8
-713	poly8
-713	poly8
-713	poly8
-713	poly8
-713	poly8
-713	poly8
-713	poly8
-713	poly8
-713	poly8
-713	poly8
-713	poly8
-713	poly8
-713	poly8
-713	poly8
-713	poly8
-713	poly8
-713	poly8
-713	poly8
-713	poly8
-713	poly8
-713	poly8
-713	poly8
-713	poly8
-713	poly8
-713	poly8
-713	poly8
-713	poly8
-713	poly8
-713	poly8
-713	poly8
-713	poly8
-713	poly8
-713	poly8
-713	poly8
-713	poly8
-713	poly8
-713	poly8
-713	poly8
-713	poly8
-713	poly8
-713	poly8
-713	poly8
-713	poly8
-713	poly8
-713	poly8
-713	poly8
-713	poly8
-713	poly8
-713	poly8
-713	poly8
-713	poly8
-713	poly8
-713	poly8
-713	poly8
-713	poly8
-713	poly8
-713	poly8
-713	poly8
-713	poly8
-713	poly8
-713	poly8
-713	poly8
-713	poly8
-713	poly8
-713	poly8
-713	poly8
-713	poly8
-713	poly8
-713	poly8
-713	poly8
-713	poly8
-713	poly8
-713	poly8
-713	poly8
-712	poly8
-712	poly8
-712	poly8
-712	poly8
-712	poly8
-712	poly8
-712	poly8
-712	poly8
-712	poly8
-712	poly8
-712	poly8
-712	poly8
-712	poly8
-712	poly8
-712	poly8
-712	poly8
-712	poly8
-712	poly8
-712	poly8
-712	poly8
-712	poly8
-712	poly8
-712	poly8
-712	poly8
-712	poly8
-712	poly8
-712	poly8
-712	poly8
-712	poly8
-712	poly8
-712	poly8
-712	poly8
-712	poly8
-712	poly8
-712	poly8
-712	poly8
-712	poly8
-712	poly8
-712	poly8
-712	poly8
-712	poly8
-712	poly8
-712	poly8
-712	poly8
-712	poly8
-712	poly8
-712	poly8
-712	poly8
-712	poly8
-712	poly8
-712	poly8
-712	poly8
-712	poly8
-712	poly8
-712	poly8
-712	poly8
-712	poly8
-712	poly8
-712	poly8
-712	poly8
-712	poly8
-712	poly8
-712	poly8
-712	poly8
-712	poly8
-712	poly8
-712	poly8
-712	poly8
-712	poly8
-712	poly8
-712	poly8
-712	poly8
-712	poly8
-712	poly8
-712	poly8
-712	poly8
-711	poly8
-711	poly8
-711	poly8
-711	poly8
-711	poly8
-711	poly8
-711	poly8
-711	poly8
-711	poly8
-711	poly8
-711	poly8
-711	poly8
-711	poly8
-711	poly8
-711	poly8
-711	poly8
-711	poly8
-711	poly8
-711	poly8
-711	poly8
-711	poly8
-711	poly8
-711	poly8
-711	poly8
-711	poly8
-711	poly8
-711	poly8
-711	poly8
-711	poly8
-711	poly8
-711	poly8
-711	poly8
-711	poly8
-711	poly8
-711	poly8
-711	poly8
-711	poly8
-711	poly8
-711	poly8
-711	poly8
-711	poly8
-711	poly8
-711	poly8
-711	poly8
-711	poly8
-711	poly8
-711	poly8
-711	poly8
-711	poly8
-711	poly8
-711	poly8
-711	poly8
-711	poly8
-711	poly8
-711	poly8
-711	poly8
-711	poly8
-711	poly8
-711	poly8
-711	poly8
-711	poly8
-711	poly8
-711	poly8
-711	poly8
-711	poly8
-711	poly8
-711	poly8
-711	poly8
-711	poly8
-711	poly8
-711	poly8
-711	poly8
-711	poly8
-711	poly8
-711	poly8
-711	poly8
-711	poly8
-711	poly8
-711	poly8
-710	poly8
-710	poly8
-710	poly8
-710	poly8
-710	poly8
-710	poly8
-710	poly8
-710	poly8
-710	poly8
-710	poly8
-710	poly8
-710	poly8
-710	poly8
-710	poly8
-710	poly8
-710	poly8
-710	poly8
-710	poly8
-710	poly8
-710	poly8
-710	poly8
-710	poly8
-710	poly8
-710	poly8
-710	poly8
-710	poly8
-710	poly8
-710	poly8
-710	poly8
-710	poly8
-710	poly8
-710	poly8
-710	poly8
-710	poly8
-710	poly8
-710	poly8
-710	poly8
-710	poly8
-710	poly8
-710	poly8
-710	poly8
-710	poly8
-710	poly8
-710	poly8
-710	poly8
-710	poly8
-710	poly8
-710	poly8
-710	poly8
-710	poly8
-710	poly8
-710	poly8
-710	poly8
-710	poly8
-710	poly8
-710	poly8
-710	poly8
-710	poly8
-710	poly8
-710	poly8
-710	poly8
-710	poly8
-710	poly8
-710	poly8
-710	poly8
-710	poly8
-710	poly8
-710	poly8
-710	poly8
-710	poly8
-710	poly8
-710	poly8
-710	poly8
-710	poly8
-710	poly8
-710	poly8
-710	poly8
-710	poly8
-710	poly8
-709	poly8
-709	poly8
-709	poly8
-709	poly8
-709	poly8
-709	poly8
-709	poly8
-709	poly8
-709	poly8
-709	poly8
-709	poly8
-709	poly8
-709	poly8
-709	poly8
-709	poly8
-709	poly8
-709	poly8
-709	poly8
-709	poly8
-709	poly8
-709	poly8
-709	poly8
-709	poly8
-709	poly8
-709	poly8
-709	poly8
-709	poly8
-709	poly8
-709	poly8
-709	poly8
-709	poly8
-709	poly8
-709	poly8
-709	poly8
-709	poly8
-709	poly8
-709	poly8
-709	poly8
-709	poly8
-709	poly8
-709	poly8
-709	poly8
-709	poly8
-709	poly8
-709	poly8
-709	poly8
-709	poly8
-709	poly8
-709	poly8
-709	poly8
-709	poly8
-709	poly8
-709	poly8
-709	poly8
-709	poly8
-709	poly8
-709	poly8
-709	poly8
-709	poly8
-709	poly8
-709	poly8
-709	poly8
-709	poly8
-709	poly8
-709	poly8
-709	poly8
-709	poly8
-709	poly8
-709	poly8
-709	poly8
-709	poly8
-709	poly8
-709	poly8
-709	poly8
-709	poly8
-709	poly8
-709	poly8
-709	poly8
-708	poly8
-708	poly8
-708	poly8
-708	poly8
-708	poly8
-708	poly8
-708	poly8
-708	poly8
-708	poly8
-708	poly8
-708	poly8
-708	poly8
-708	poly8
-708	poly8
-708	poly8
-708	poly8
-708	poly8
-708	poly8
-708	poly8
-708	poly8
-708	poly8
-708	poly8
-708	poly8
-708	poly8
-708	poly8
-708	poly8
-708	poly8
-708	poly8
-708	poly8
-708	poly8
-708	poly8
-708	poly8
-708	poly8
-708	poly8
-708	poly8
-708	poly8
-708	poly8
-708	poly8
-708	poly8
-708	poly8
-708	poly8
-708	poly8
-708	poly8
-708	poly8
-708	poly8
-708	poly8
-708	poly8
-708	poly8
-708	poly8
-708	poly8
-708	poly8
-708	poly8
-708	poly8
-708	poly8
-708	poly8
-708	poly8
-708	poly8
-708	poly8
-708	poly8
-708	poly8
-708	poly8
-708	poly8
-708	poly8
-708	poly8
-708	poly8
-708	poly8
-708	poly8
-708	poly8
-708	poly8
-708	poly8
-708	poly8
-708	poly8
-708	poly8
-708	poly8
-708	poly8
-708	poly8
-708	poly8
-708	poly8
-708	poly8
-707	poly8
-707	poly8
-707	poly8
-707	poly8
-707	poly8
-707	poly8
-707	poly8
-707	poly8
-707	poly8
-707	poly8
-707	poly8
-707	poly8
-707	poly8
-707	poly8
-707	poly8
-707	poly8
-707	poly8
-707	poly8
-707	poly8
-707	poly8
-707	poly8
-707	poly8
-707	poly8
-707	poly8
-707	poly8
-707	poly8
-707	poly8
-707	poly8
-707	poly8
-707	poly8
-707	poly8
-707	poly8
-707	poly8
-707	poly8
-707	poly8
-707	poly8
-707	poly8
-707	poly8
-707	poly8
-707	poly8
-707	poly8
-707	poly8
-707	poly8
-707	poly8
-707	poly8
-707	poly8
-707	poly8
-707	poly8
-707	poly8
-707	poly8
-707	poly8
-707	poly8
-707	poly8
-707	poly8
-707	poly8
-707	poly8
-707	poly8
-707	poly8
-707	poly8
-707	poly8
-707	poly8
-707	poly8
-707	poly8
-707	poly8
-707	poly8
-707	poly8
-707	poly8
-707	poly8
-707	poly8
-707	poly8
-707	poly8
-707	poly8
-707	poly8
-707	poly8
-707	poly8
-707	poly8
-707	poly8
-707	poly8
-706	poly8
-706	poly8
-706	poly8
-706	poly8
-706	poly8
-706	poly8
-706	poly8
-706	poly8
-706	poly8
-706	poly8
-706	poly8
-706	poly8
-706	poly8
-706	poly8
-706	poly8
-706	poly8
-706	poly8
-706	poly8
-706	poly8
-706	poly8
-706	poly8
-706	poly8
-706	poly8
-706	poly8
-706	poly8
-706	poly8
-706	poly8
-706	poly8
-706	poly8
-706	poly8
-706	poly8
-706	poly8
-706	poly8
-706	poly8
-706	poly8
-706	poly8
-706	poly8
-706	poly8
-706	poly8
-706	poly8
-706	poly8
-706	poly8
-706	poly8
-706	poly8
-706	poly8
-706	poly8
-706	poly8
-706	poly8
-706	poly8
-706	poly8
-706	poly8
-706	poly8
-706	poly8
-706	poly8
-706	poly8
-706	poly8
-706	poly8
-706	poly8
-706	poly8
-706	poly8
-706	poly8
-706	poly8
-706	poly8
-706	poly8
-706	poly8
-706	poly8
-706	poly8
-706	poly8
-706	poly8
-706	poly8
-706	poly8
-706	poly8
-706	poly8
-706	poly8
-706	poly8
-706	poly8
-706	poly8
-706	poly8
-705	poly8
-705	poly8
-705	poly8
-705	poly8
-705	poly8
-705	poly8
-705	poly8
-705	poly8
-705	poly8
-705	poly8
-705	poly8
-705	poly8
-705	poly8
-705	poly8
-705	poly8
-705	poly8
-705	poly8
-705	poly8
-705	poly8
-705	poly8
-705	poly8
-705	poly8
-705	poly8
-705	poly8
-705	poly8
-705	poly8
-705	poly8
-705	poly8
-705	poly8
-705	poly8
-705	poly8
-705	poly8
-705	poly8
-705	poly8
-705	poly8
-705	poly8
-705	poly8
-705	poly8
-705	poly8
-705	poly8
-705	poly8
-705	poly8
-705	poly8
-705	poly8
-705	poly8
-705	poly8
-705	poly8
-705	poly8
-705	poly8
-705	poly8
-705	poly8
-705	poly8
-705	poly8
-705	poly8
-705	poly8
-705	poly8
-705	poly8
-705	poly8
-705	poly8
-705	poly8
-705	poly8
-705	poly8
-705	poly8
-705	poly8
-705	poly8
-705	poly8
-705	poly8
-705	poly8
-705	poly8
-705	poly8
-705	poly8
-705	poly8
-705	poly8
-705	poly8
-705	poly8
-705	poly8
-705	poly8
-705	poly8
-704	poly8
-704	poly8
-704	poly8
-704	poly8
-704	poly8
-704	poly8
-704	poly8
-704	poly8
-704	poly8
-704	poly8
-704	poly8
-704	poly8
-704	poly8
-704	poly8
-704	poly8
-704	poly8
-704	poly8
-704	poly8
-704	poly8
-704	poly8
-704	poly8
-704	poly8
-704	poly8
-704	poly8
-704	poly8
-704	poly8
-704	poly8
-704	poly8
-704	poly8
-704	poly8
-704	poly8
-704	poly8
-704	poly8
-704	poly8
-704	poly8
-704	poly8
-704	poly8
-704	poly8
-704	poly8
-704	poly8
-704	poly8
-704	poly8
-704	poly8
-704	poly8
-704	poly8
-704	poly8
-704	poly8
-704	poly8
-704	poly8
-704	poly8
-704	poly8
-704	poly8
-704	poly8
-704	poly8
-704	poly8
-704	poly8
-704	poly8
-704	poly8
-704	poly8
-704	poly8
-704	poly8
-704	poly8
-704	poly8
-704	poly8
-704	poly8
-704	poly8
-704	poly8
-704	poly8
-704	poly8
-704	poly8
-704	poly8
-704	poly8
-704	poly8
-704	poly8
-704	poly8
-704	poly8
-704	poly8
-704	poly8
-704	poly8
-703	poly8
-703	poly8
-703	poly8
-703	poly8
-703	poly8
-703	poly8
-703	poly8
-703	poly8
-703	poly8
-703	poly8
-703	poly8
-703	poly8
-703	poly8
-703	poly8
-703	poly8
-703	poly8
-703	poly8
-703	poly8
-703	poly8
-703	poly8
-703	poly8
-703	poly8
-703	poly8
-703	poly8
-703	poly8
-703	poly8
-703	poly8
-703	poly8
-703	poly8
-703	poly8
-703	poly8
-703	poly8
-703	poly8
-703	poly8
-703	poly8
-703	poly8
-703	poly8
-703	poly8
-703	poly8
-703	poly8
-703	poly8
-703	poly8
-703	poly8
-703	poly8
-703	poly8
-703	poly8
-703	poly8
-703	poly8
-703	poly8
-703	poly8
-703	poly8
-703	poly8
-703	poly8
-703	poly8
-703	poly8
-703	poly8
-703	poly8
-703	poly8
-703	poly8
-703	poly8
-703	poly8
-703	poly8
-703	poly8
-703	poly8
-703	poly8
-703	poly8
-703	poly8
-703	poly8
-703	poly8
-703	poly8
-703	poly8
-703	poly8
-703	poly8
-703	poly8
-703	poly8
-703	poly8
-703	poly8
-703	poly8
-703	poly8
-702	poly8
-702	poly8
-702	poly8
-702	poly8
-702	poly8
-702	poly8
-702	poly8
-702	poly8
-702	poly8
-702	poly8
-702	poly8
-702	poly8
-702	poly8
-702	poly8
-702	poly8
-702	poly8
-702	poly8
-702	poly8
-702	poly8
-702	poly8
-702	poly8
-702	poly8
-702	poly8
-702	poly8
-702	poly8
-702	poly8
-702	poly8
-702	poly8
-702	poly8
-702	poly8
-702	poly8
-702	poly8
-702	poly8
-702	poly8
-702	poly8
-702	poly8
-702	poly8
-702	poly8
-702	poly8
-702	poly8
-702	poly8
-702	poly8
-702	poly8
-702	poly8
-702	poly8
-702	poly8
-702	poly8
-702	poly8
-702	poly8
-702	poly8
-702	poly8
-702	poly8
-702	poly8
-702	poly8
-702	poly8
-702	poly8
-702	poly8
-702	poly8
-702	poly8
-702	poly8
-702	poly8
-702	poly8
-702	poly8
-702	poly8
-702	poly8
-702	poly8
-702	poly8
-702	poly8
-702	poly8
-702	poly8
-702	poly8
-702	poly8
-702	poly8
-702	poly8
-702	poly8
-702	poly8
-702	poly8
-702	poly8
-701	poly8
-701	poly8
-701	poly8
-701	poly8
-701	poly8
-701	poly8
-701	poly8
-701	poly8
-701	poly8
-701	poly8
-701	poly8
-701	poly8
-701	poly8
-701	poly8
-701	poly8
-701	poly8
-701	poly8
-701	poly8
-701	poly8
-701	poly8
-701	poly8
-701	poly8
-701	poly8
-701	poly8
-701	poly8
-701	poly8
-701	poly8
-701	poly8
-701	poly8
-701	poly8
-701	poly8
-701	poly8
-701	poly8
-701	poly8
-701	poly8
-701	poly8
-701	poly8
-701	poly8
-701	poly8
-701	poly8
-701	poly8
-701	poly8
-701	poly8
-701	poly8
-701	poly8
-701	poly8
-701	poly8
-701	poly8
-701	poly8
-701	poly8
-701	poly8
-701	poly8
-701	poly8
-701	poly8
-701	poly8
-701	poly8
-701	poly8
-701	poly8
-701	poly8
-701	poly8
-701	poly8
-701	poly8
-701	poly8
-701	poly8
-701	poly8
-701	poly8
-701	poly8
-701	poly8
-701	poly8
-701	poly8
-701	poly8
-701	poly8
-701	poly8
-701	poly8
-701	poly8
-701	poly8
-701	poly8
-701	poly8
-700	poly8
-700	poly8
-700	poly8
-700	poly8
-700	poly8
-700	poly8
-700	poly8
-700	poly8
-700	poly8
-700	poly8
-700	poly8
-700	poly8
-700	poly8
-700	poly8
-700	poly8
-700	poly8
-700	poly8
-700	poly8
-700	poly8
-700	poly8
-700	poly8
-700	poly8
-700	poly8
-700	poly8
-700	poly8
-700	poly8
-700	poly8
-700	poly8
-700	poly8
-700	poly8
-700	poly8
-700	poly8
-700	poly8
-700	poly8
-700	poly8
-700	poly8
-700	poly8
-700	poly8
-700	poly8
-700	poly8
-700	poly8
-700	poly8
-700	poly8
-700	poly8
-700	poly8
-700	poly8
-700	poly8
-700	poly8
-700	poly8
-700	poly8
-700	poly8
-700	poly8
-700	poly8
-700	poly8
-700	poly8
-700	poly8
-700	poly8
-700	poly8
-700	poly8
-700	poly8
-700	poly8
-700	poly8
-700	poly8
-700	poly8
-700	poly8
-700	poly8
-700	poly8
-700	poly8
-700	poly8
-700	poly8
-700	poly8
-700	poly8
-700	poly8
-700	poly8
-700	poly8
-700	poly8
-700	poly8
-700	poly8
-700	poly8
-699	poly8
-699	poly8
-699	poly8
-699	poly8
-699	poly8
-699	poly8
-699	poly8
-699	poly8
-699	poly8
-699	poly8
-699	poly8
-699	poly8
-699	poly8
-699	poly8
-699	poly8
-699	poly8
-699	poly8
-699	poly8
-699	poly8
-699	poly8
-699	poly8
-699	poly8
-699	poly8
-699	poly8
-699	poly8
-699	poly8
-699	poly8
-699	poly8
-699	poly8
-699	poly8
-699	poly8
-699	poly8
-699	poly8
-699	poly8
-699	poly8
-699	poly8
-699	poly8
-699	poly8
-699	poly8
-699	poly8
-699	poly8
-699	poly8
-699	poly8
-699	poly8
-699	poly8
-699	poly8
-699	poly8
-699	poly8
-699	poly8
-699	poly8
-699	poly8
-699	poly8
-699	poly8
-699	poly8
-699	poly8
-699	poly8
-699	poly8
-699	poly8
-699	poly8
-699	poly8
-699	poly8
-699	poly8
-699	poly8
-699	poly8
-699	poly8
-699	poly8
-699	poly8
-699	poly8
-699	poly8
-699	poly8
-699	poly8
-699	poly8
-699	poly8
-699	poly8
-699	poly8
-699	poly8
-699	poly8
-699	poly8
-699	poly8
-699	poly8
-698	poly8
-698	poly8
-698	poly8
-698	poly8
-698	poly8
-698	poly8
-698	poly8
-698	poly8
-698	poly8
-698	poly8
-698	poly8
-698	poly8
-698	poly8
-698	poly8
-698	poly8
-698	poly8
-698	poly8
-698	poly8
-698	poly8
-698	poly8
-698	poly8
-698	poly8
-698	poly8
-698	poly8
-698	poly8
-698	poly8
-698	poly8
-698	poly8
-698	poly8
-698	poly8
-698	poly8
-698	poly8
-698	poly8
-698	poly8
-698	poly8
-698	poly8
-698	poly8
-698	poly8
-698	poly8
-698	poly8
-698	poly8
-698	poly8
-698	poly8
-698	poly8
-698	poly8
-698	poly8
-698	poly8
-698	poly8
-698	poly8
-698	poly8
-698	poly8
-698	poly8
-698	poly8
-698	poly8
-698	poly8
-698	poly8
-698	poly8
-698	poly8
-698	poly8
-698	poly8
-698	poly8
-698	poly8
-698	poly8
-698	poly8
-698	poly8
-698	poly8
-698	poly8
-698	poly8
-698	poly8
-698	poly8
-698	poly8
-698	poly8
-698	poly8
-698	poly8
-698	poly8
-698	poly8
-698	poly8
-698	poly8
-698	poly8
-697	poly8
-697	poly8
-697	poly8
-697	poly8
-697	poly8
-697	poly8
-697	poly8
-697	poly8
-697	poly8
-697	poly8
-697	poly8
-697	poly8
-697	poly8
-697	poly8
-697	poly8
-697	poly8
-697	poly8
-697	poly8
-697	poly8
-697	poly8
-697	poly8
-697	poly8
-697	poly8
-697	poly8
-697	poly8
-697	poly8
-697	poly8
-697	poly8
-697	poly8
-697	poly8
-697	poly8
-697	poly8
-697	poly8
-697	poly8
-697	poly8
-697	poly8
-697	poly8
-697	poly8
-697	poly8
-697	poly8
-697	poly8
-697	poly8
-697	poly8
-697	poly8
-697	poly8
-697	poly8
-697	poly8
-697	poly8
-697	poly8
-697	poly8
-697	poly8
-697	poly8
-697	poly8
-697	poly8
-697	poly8
-697	poly8
-697	poly8
-697	poly8
-697	poly8
-697	poly8
-697	poly8
-697	poly8
-697	poly8
-697	poly8
-697	poly8
-697	poly8
-697	poly8
-697	poly8
-697	poly8
-697	poly8
-697	poly8
-697	poly8
-697	poly8
-697	poly8
-697	poly8
-697	poly8
-697	poly8
-697	poly8
-697	poly8
-697	poly8
-696	poly8
-696	poly8
-696	poly8
-696	poly8
-696	poly8
-696	poly8
-696	poly8
-696	poly8
-696	poly8
-696	poly8
-696	poly8
-696	poly8
-696	poly8
-696	poly8
-696	poly8
-696	poly8
-696	poly8
-696	poly8
-696	poly8
-696	poly8
-696	poly8
-696	poly8
-696	poly8
-696	poly8
-696	poly8
-696	poly8
-696	poly8
-696	poly8
-696	poly8
-696	poly8
-696	poly8
-696	poly8
-696	poly8
-696	poly8
-696	poly8
-696	poly8
-696	poly8
-696	poly8
-696	poly8
-696	poly8
-696	poly8
-696	poly8
-696	poly8
-696	poly8
-696	poly8
-696	poly8
-696	poly8
-696	poly8
-696	poly8
-696	poly8
-696	poly8
-696	poly8
-696	poly8
-696	poly8
-696	poly8
-696	poly8
-696	poly8
-696	poly8
-696	poly8
-696	poly8
-696	poly8
-696	poly8
-696	poly8
-696	poly8
-696	poly8
-696	poly8
-696	poly8
-696	poly8
-696	poly8
-696	poly8
-696	poly8
-696	poly8
-696	poly8
-696	poly8
-696	poly8
-696	poly8
-696	poly8
-696	poly8
-696	poly8
-695	poly8
-695	poly8
-695	poly8
-695	poly8
-695	poly8
-695	poly8
-695	poly8
-695	poly8
-695	poly8
-695	poly8
-695	poly8
-695	poly8
-695	poly8
-695	poly8
-695	poly8
-695	poly8
-695	poly8
-695	poly8
-695	poly8
-695	poly8
-695	poly8
-695	poly8
-695	poly8
-695	poly8
-695	poly8
-695	poly8
-695	poly8
-695	poly8
-695	poly8
-695	poly8
-695	poly8
-695	poly8
-695	poly8
-695	poly8
-695	poly8
-695	poly8
-695	poly8
-695	poly8
-695	poly8
-695	poly8
-695	poly8
-695	poly8
-695	poly8
-695	poly8
-695	poly8
-695	poly8
-695	poly8
-695	poly8
-695	poly8
-695	poly8
-695	poly8
-695	poly8
-695	poly8
-695	poly8
-695	poly8
-695	poly8
-695	poly8
-695	poly8
-695	poly8
-695	poly8
-695	poly8
-695	poly8
-695	poly8
-695	poly8
-695	poly8
-695	poly8
-695	poly8
-695	poly8
-695	poly8
-695	poly8
-695	poly8
-695	poly8
-695	poly8
-695	poly8
-695	poly8
-695	poly8
-695	poly8
-695	poly8
-695	poly8
-695	poly8
-695	poly8
-694	poly8
-694	poly8
-694	poly8
-694	poly8
-694	poly8
-694	poly8
-694	poly8
-694	poly8
-694	poly8
-694	poly8
-694	poly8
-694	poly8
-694	poly8
-694	poly8
-694	poly8
-694	poly8
-694	poly8
-694	poly8
-694	poly8
-694	poly8
-694	poly8
-694	poly8
-694	poly8
-694	poly8
-694	poly8
-694	poly8
-694	poly8
-694	poly8
-694	poly8
-694	poly8
-694	poly8
-694	poly8
-694	poly8
-694	poly8
-694	poly8
-694	poly8
-694	poly8
-694	poly8
-694	poly8
-694	poly8
-694	poly8
-694	poly8
-694	poly8
-694	poly8
-694	poly8
-694	poly8
-694	poly8
-694	poly8
-694	poly8
-694	poly8
-694	poly8
-694	poly8
-694	poly8
-694	poly8
-694	poly8
-694	poly8
-694	poly8
-694	poly8
-694	poly8
-694	poly8
-694	poly8
-694	poly8
-694	poly8
-694	poly8
-694	poly8
-694	poly8
-694	poly8
-694	poly8
-694	poly8
-694	poly8
-694	poly8
-694	poly8
-694	poly8
-694	poly8
-694	poly8
-694	poly8
-694	poly8
-694	poly8
-694	poly8
-694	poly8
-693	poly8
-693	poly8
-693	poly8
-693	poly8
-693	poly8
-693	poly8
-693	poly8
-693	poly8
-693	poly8
-693	poly8
-693	poly8
-693	poly8
-693	poly8
-693	poly8
-693	poly8
-693	poly8
-693	poly8
-693	poly8
-693	poly8
-693	poly8
-693	poly8
-693	poly8
-693	poly8
-693	poly8
-693	poly8
-693	poly8
-693	poly8
-693	poly8
-693	poly8
-693	poly8
-693	poly8
-693	poly8
-693	poly8
-693	poly8
-693	poly8
-693	poly8
-693	poly8
-693	poly8
-693	poly8
-693	poly8
-693	poly8
-693	poly8
-693	poly8
-693	poly8
-693	poly8
-693	poly8
-693	poly8
-693	poly8
-693	poly8
-693	poly8
-693	poly8
-693	poly8
-693	poly8
-693	poly8
-693	poly8
-693	poly8
-693	poly8
-693	poly8
-693	poly8
-693	poly8
-693	poly8
-693	poly8
-693	poly8
-693	poly8
-693	poly8
-693	poly8
-693	poly8
-693	poly8
-693	poly8
-693	poly8
-693	poly8
-693	poly8
-693	poly8
-693	poly8
-693	poly8
-693	poly8
-693	poly8
-693	poly8
-693	poly8
-693	poly8
-692	poly8
-692	poly8
-692	poly8
-692	poly8
-692	poly8
-692	poly8
-692	poly8
-692	poly8
-692	poly8
-692	poly8
-692	poly8
-692	poly8
-692	poly8
-692	poly8
-692	poly8
-692	poly8
-692	poly8
-692	poly8
-692	poly8
-692	poly8
-692	poly8
-692	poly8
-692	poly8
-692	poly8
-692	poly8
-692	poly8
-692	poly8
-692	poly8
-692	poly8
-692	poly8
-692	poly8
-692	poly8
-692	poly8
-692	poly8
-692	poly8
-692	poly8
-692	poly8
-692	poly8
-692	poly8
-692	poly8
-692	poly8
-692	poly8
-692	poly8
-692	poly8
-692	poly8
-692	poly8
-692	poly8
-692	poly8
-692	poly8
-692	poly8
-692	poly8
-692	poly8
-692	poly8
-692	poly8
-692	poly8
-692	poly8
-692	poly8
-692	poly8
-692	poly8
-692	poly8
-692	poly8
-692	poly8
-692	poly8
-692	poly8
-692	poly8
-692	poly8
-692	poly8
-692	poly8
-692	poly8
-692	poly8
-692	poly8
-692	poly8
-692	poly8
-692	poly8
-692	poly8
-692	poly8
-692	poly8
-692	poly8
-691	poly8
-691	poly8
-691	poly8
-691	poly8
-691	poly8
-691	poly8
-691	poly8
-691	poly8
-691	poly8
-691	poly8
-691	poly8
-691	poly8
-691	poly8
-691	poly8
-691	poly8
-691	poly8
-691	poly8
-691	poly8
-691	poly8
-691	poly8
-691	poly8
-691	poly8
-691	poly8
-691	poly8
-691	poly8
-691	poly8
-691	poly8
-691	poly8
-691	poly8
-691	poly8
-691	poly8
-691	poly8
-691	poly8
-691	poly8
-691	poly8
-691	poly8
-691	poly8
-691	poly8
-691	poly8
-691	poly8
-691	poly8
-691	poly8
-691	poly8
-691	poly8
-691	poly8
-691	poly8
-691	poly8
-691	poly8
-691	poly8
-691	poly8
-691	poly8
-691	poly8
-691	poly8
-691	poly8
-691	poly8
-691	poly8
-691	poly8
-691	poly8
-691	poly8
-691	poly8
-691	poly8
-691	poly8
-691	poly8
-691	poly8
-691	poly8
-691	poly8
-691	poly8
-691	poly8
-691	poly8
-691	poly8
-691	poly8
-691	poly8
-691	poly8
-691	poly8
-691	poly8
-691	poly8
-691	poly8
-690	poly8
-690	poly8
-690	poly8
-690	poly8
-690	poly8
-690	poly8
-690	poly8
-690	poly8
-690	poly8
-690	poly8
-690	poly8
-690	poly8
-690	poly8
-690	poly8
-690	poly8
-690	poly8
-690	poly8
-690	poly8
-690	poly8
-690	poly8
-690	poly8
-690	poly8
-690	poly8
-690	poly8
-690	poly8
-690	poly8
-690	poly8
-690	poly8
-690	poly8
-690	poly8
-690	poly8
-690	poly8
-690	poly8
-690	poly8
-690	poly8
-690	poly8
-690	poly8
-690	poly8
-690	poly8
-690	poly8
-690	poly8
-690	poly8
-690	poly8
-690	poly8
-690	poly8
-690	poly8
-690	poly8
-690	poly8
-690	poly8
-690	poly8
-690	poly8
-690	poly8
-690	poly8
-690	poly8
-690	poly8
-690	poly8
-690	poly8
-690	poly8
-690	poly8
-690	poly8
-690	poly8
-690	poly8
-690	poly8
-690	poly8
-690	poly8
-690	poly8
-690	poly8
-690	poly8
-690	poly8
-690	poly8
-690	poly8
-690	poly8
-690	poly8
-690	poly8
-690	poly8
-690	poly8
-690	poly8
-690	poly8
-690	poly8
-690	poly8
-689	poly8
-689	poly8
-689	poly8
-689	poly8
-689	poly8
-689	poly8
-689	poly8
-689	poly8
-689	poly8
-689	poly8
-689	poly8
-689	poly8
-689	poly8
-689	poly8
-689	poly8
-689	poly8
-689	poly8
-689	poly8
-689	poly8
-689	poly8
-689	poly8
-689	poly8
-689	poly8
-689	poly8
-689	poly8
-689	poly8
-689	poly8
-689	poly8
-689	poly8
-689	poly8
-689	poly8
-689	poly8
-689	poly8
-689	poly8
-689	poly8
-689	poly8
-689	poly8
-689	poly8
-689	poly8
-689	poly8
-689	poly8
-689	poly8
-689	poly8
-689	poly8
-689	poly8
-689	poly8
-689	poly8
-689	poly8
-689	poly8
-689	poly8
-689	poly8
-689	poly8
-689	poly8
-689	poly8
-689	poly8
-689	poly8
-689	poly8
-689	poly8
-689	poly8
-689	poly8
-689	poly8
-689	poly8
-689	poly8
-689	poly8
-689	poly8
-689	poly8
-689	poly8
-689	poly8
-689	poly8
-689	poly8
-689	poly8
-689	poly8
-689	poly8
-689	poly8
-689	poly8
-689	poly8
-689	poly8
-689	poly8
-689	poly8
-688	poly8
-688	poly8
-688	poly8
-688	poly8
-688	poly8
-688	poly8
-688	poly8
-688	poly8
-688	poly8
-688	poly8
-688	poly8
-688	poly8
-688	poly8
-688	poly8
-688	poly8
-688	poly8
-688	poly8
-688	poly8
-688	poly8
-688	poly8
-688	poly8
-688	poly8
-688	poly8
-688	poly8
-688	poly8
-688	poly8
-688	poly8
-688	poly8
-688	poly8
-688	poly8
-688	poly8
-688	poly8
-688	poly8
-688	poly8
-688	poly8
-688	poly8
-688	poly8
-688	poly8
-688	poly8
-688	poly8
-688	poly8
-688	poly8
-688	poly8
-688	poly8
-688	poly8
-688	poly8
-688	poly8
-688	poly8
-688	poly8
-688	poly8
-688	poly8
-688	poly8
-688	poly8
-688	poly8
-688	poly8
-688	poly8
-688	poly8
-688	poly8
-688	poly8
-688	poly8
-688	poly8
-688	poly8
-688	poly8
-688	poly8
-688	poly8
-688	poly8
-688	poly8
-688	poly8
-688	poly8
-688	poly8
-688	poly8
-688	poly8
-688	poly8
-688	poly8
-688	poly8
-688	poly8
-687	poly8
-687	poly8
-687	poly8
-687	poly8
-687	poly8
-687	poly8
-687	poly8
-687	poly8
-687	poly8
-687	poly8
-687	poly8
-687	poly8
-687	poly8
-687	poly8
-687	poly8
-687	poly8
-687	poly8
-687	poly8
-687	poly8
-687	poly8
-687	poly8
-687	poly8
-687	poly8
-687	poly8
-687	poly8
-687	poly8
-687	poly8
-687	poly8
-687	poly8
-687	poly8
-687	poly8
-687	poly8
-687	poly8
-687	poly8
-687	poly8
-687	poly8
-687	poly8
-687	poly8
-687	poly8
-687	poly8
-687	poly8
-687	poly8
-687	poly8
-687	poly8
-687	poly8
-687	poly8
-687	poly8
-687	poly8
-687	poly8
-687	poly8
-687	poly8
-687	poly8
-687	poly8
-687	poly8
-687	poly8
-687	poly8
-687	poly8
-687	poly8
-687	poly8
-687	poly8
-687	poly8
-687	poly8
-687	poly8
-687	poly8
-687	poly8
-687	poly8
-687	poly8
-687	poly8
-687	poly8
-687	poly8
-687	poly8
-687	poly8
-687	poly8
-687	poly8
-687	poly8
-687	poly8
-686	poly8
-686	poly8
-686	poly8
-686	poly8
-686	poly8
-686	poly8
-686	poly8
-686	poly8
-686	poly8
-686	poly8
-686	poly8
-686	poly8
-686	poly8
-686	poly8
-686	poly8
-686	poly8
-686	poly8
-686	poly8
-686	poly8
-686	poly8
-686	poly8
-686	poly8
-686	poly8
-686	poly8
-686	poly8
-686	poly8
-686	poly8
-686	poly8
-686	poly8
-686	poly8
-686	poly8
-686	poly8
-686	poly8
-686	poly8
-686	poly8
-686	poly8
-686	poly8
-686	poly8
-686	poly8
-686	poly8
-686	poly8
-686	poly8
-686	poly8
-686	poly8
-686	poly8
-686	poly8
-686	poly8
-686	poly8
-686	poly8
-686	poly8
-686	poly8
-686	poly8
-686	poly8
-686	poly8
-686	poly8
-686	poly8
-686	poly8
-686	poly8
-686	poly8
-686	poly8
-686	poly8
-686	poly8
-686	poly8
-686	poly8
-686	poly8
-686	poly8
-686	poly8
-686	poly8
-686	poly8
-686	poly8
-686	poly8
-686	poly8
-686	poly8
-686	poly8
-686	poly8
-686	poly8
-685	poly8
-685	poly8
-685	poly8
-685	poly8
-685	poly8
-685	poly8
-685	poly8
-685	poly8
-685	poly8
-685	poly8
-685	poly8
-685	poly8
-685	poly8
-685	poly8
-685	poly8
-685	poly8
-685	poly8
-685	poly8
-685	poly8
-685	poly8
-685	poly8
-685	poly8
-685	poly8
-685	poly8
-685	poly8
-685	poly8
-685	poly8
-685	poly8
-685	poly8
-685	poly8
-685	poly8
-685	poly8
-685	poly8
-685	poly8
-685	poly8
-685	poly8
-685	poly8
-685	poly8
-685	poly8
-685	poly8
-685	poly8
-685	poly8
-685	poly8
-685	poly8
-685	poly8
-685	poly8
-685	poly8
-685	poly8
-685	poly8
-685	poly8
-685	poly8
-685	poly8
-685	poly8
-685	poly8
-685	poly8
-685	poly8
-685	poly8
-685	poly8
-685	poly8
-685	poly8
-685	poly8
-685	poly8
-685	poly8
-685	poly8
-685	poly8
-685	poly8
-685	poly8
-685	poly8
-685	poly8
-685	poly8
-685	poly8
-685	poly8
-685	poly8
-685	poly8
-685	poly8
-685	poly8
-684	poly8
-684	poly8
-684	poly8
-684	poly8
-684	poly8
-684	poly8
-684	poly8
-684	poly8
-684	poly8
-684	poly8
-684	poly8
-684	poly8
-684	poly8
-684	poly8
-684	poly8
-684	poly8
-684	poly8
-684	poly8
-684	poly8
-684	poly8
-684	poly8
-684	poly8
-684	poly8
-684	poly8
-684	poly8
-684	poly8
-684	poly8
-684	poly8
-684	poly8
-684	poly8
-684	poly8
-684	poly8
-684	poly8
-684	poly8
-684	poly8
-684	poly8
-684	poly8
-684	poly8
-684	poly8
-684	poly8
-684	poly8
-684	poly8
-684	poly8
-684	poly8
-684	poly8
-684	poly8
-684	poly8
-684	poly8
-684	poly8
-684	poly8
-684	poly8
-684	poly8
-684	poly8
-684	poly8
-684	poly8
-684	poly8
-684	poly8
-684	poly8
-684	poly8
-684	poly8
-684	poly8
-684	poly8
-684	poly8
-684	poly8
-684	poly8
-684	poly8
-684	poly8
-684	poly8
-684	poly8
-684	poly8
-684	poly8
-684	poly8
-684	poly8
-684	poly8
-684	poly8
-683	poly8
-683	poly8
-683	poly8
-683	poly8
-683	poly8
-683	poly8
-683	poly8
-683	poly8
-683	poly8
-683	poly8
-683	poly8
-683	poly8
-683	poly8
-683	poly8
-683	poly8
-683	poly8
-683	poly8
-683	poly8
-683	poly8
-683	poly8
-683	poly8
-683	poly8
-683	poly8
-683	poly8
-683	poly8
-683	poly8
-683	poly8
-683	poly8
-683	poly8
-683	poly8
-683	poly8
-683	poly8
-683	poly8
-683	poly8
-683	poly8
-683	poly8
-683	poly8
-683	poly8
-683	poly8
-683	poly8
-683	poly8
-683	poly8
-683	poly8
-683	poly8
-683	poly8
-683	poly8
-683	poly8
-683	poly8
-683	poly8
-683	poly8
-683	poly8
-683	poly8
-683	poly8
-683	poly8
-683	poly8
-683	poly8
-683	poly8
-683	poly8
-683	poly8
-683	poly8
-683	poly8
-683	poly8
-683	poly8
-683	poly8
-683	poly8
-683	poly8
-683	poly8
-683	poly8
-683	poly8
-683	poly8
-683	poly8
-683	poly8
-683	poly8
-683	poly8
-682	poly8
-682	poly8
-682	poly8
-682	poly8
-682	poly8
-682	poly8
-682	poly8
-682	poly8
-682	poly8
-682	poly8
-682	poly8
-682	poly8
-682	poly8
-682	poly8
-682	poly8
-682	poly8
-682	poly8
-682	poly8
-682	poly8
-682	poly8
-682	poly8
-682	poly8
-682	poly8
-682	poly8
-682	poly8
-682	poly8
-682	poly8
-682	poly8
-682	poly8
-682	poly8
-682	poly8
-682	poly8
-682	poly8
-682	poly8
-682	poly8
-682	poly8
-682	poly8
-682	poly8
-682	poly8
-682	poly8
-682	poly8
-682	poly8
-682	poly8
-682	poly8
-682	poly8
-682	poly8
-682	poly8
-682	poly8
-682	poly8
-682	poly8
-682	poly8
-682	poly8
-682	poly8
-682	poly8
-682	poly8
-682	poly8
-682	poly8
-682	poly8
-682	poly8
-682	poly8
-682	poly8
-682	poly8
-682	poly8
-682	poly8
-682	poly8
-682	poly8
-682	poly8
-682	poly8
-682	poly8
-682	poly8
-682	poly8
-682	poly8
-682	poly8
-682	poly8
-681	poly8
-681	poly8
-681	poly8
-681	poly8
-681	poly8
-681	poly8
-681	poly8
-681	poly8
-681	poly8
-681	poly8
-681	poly8
-681	poly8
-681	poly8
-681	poly8
-681	poly8
-681	poly8
-681	poly8
-681	poly8
-681	poly8
-681	poly8
-681	poly8
-681	poly8
-681	poly8
-681	poly8
-681	poly8
-681	poly8
-681	poly8
-681	poly8
-681	poly8
-681	poly8
-681	poly8
-681	poly8
-681	poly8
-681	poly8
-681	poly8
-681	poly8
-681	poly8
-681	poly8
-681	poly8
-681	poly8
-681	poly8
-681	poly8
-681	poly8
-681	poly8
-681	poly8
-681	poly8
-681	poly8
-681	poly8
-681	poly8
-681	poly8
-681	poly8
-681	poly8
-681	poly8
-681	poly8
-681	poly8
-681	poly8
-681	poly8
-681	poly8
-681	poly8
-681	poly8
-681	poly8
-681	poly8
-681	poly8
-681	poly8
-681	poly8
-681	poly8
-681	poly8
-681	poly8
-681	poly8
-681	poly8
-681	poly8
-681	poly8
-681	poly8
-681	poly8
-681	poly8
-680	poly8
-680	poly8
-680	poly8
-680	poly8
-680	poly8
-680	poly8
-680	poly8
-680	poly8
-680	poly8
-680	poly8
-680	poly8
-680	poly8
-680	poly8
-680	poly8
-680	poly8
-680	poly8
-680	poly8
-680	poly8
-680	poly8
-680	poly8
-680	poly8
-680	poly8
-680	poly8
-680	poly8
-680	poly8
-680	poly8
-680	poly8
-680	poly8
-680	poly8
-680	poly8
-680	poly8
-680	poly8
-680	poly8
-680	poly8
-680	poly8
-680	poly8
-680	poly8
-680	poly8
-680	poly8
-680	poly8
-680	poly8
-680	poly8
-680	poly8
-680	poly8
-680	poly8
-680	poly8
-680	poly8
-680	poly8
-680	poly8
-680	poly8
-680	poly8
-680	poly8
-680	poly8
-680	poly8
-680	poly8
-680	poly8
-680	poly8
-680	poly8
-680	poly8
-680	poly8
-680	poly8
-680	poly8
-680	poly8
-680	poly8
-680	poly8
-680	poly8
-680	poly8
-680	poly8
-680	poly8
-680	poly8
-680	poly8
-680	poly8
-680	poly8
-680	poly8
-680	poly8
-679	poly8
-679	poly8
-679	poly8
-679	poly8
-679	poly8
-679	poly8
-679	poly8
-679	poly8
-679	poly8
-679	poly8
-679	poly8
-679	poly8
-679	poly8
-679	poly8
-679	poly8
-679	poly8
-679	poly8
-679	poly8
-679	poly8
-679	poly8
-679	poly8
-679	poly8
-679	poly8
-679	poly8
-679	poly8
-679	poly8
-679	poly8
-679	poly8
-679	poly8
-679	poly8
-679	poly8
-679	poly8
-679	poly8
-679	poly8
-679	poly8
-679	poly8
-679	poly8
-679	poly8
-679	poly8
-679	poly8
-679	poly8
-679	poly8
-679	poly8
-679	poly8
-679	poly8
-679	poly8
-679	poly8
-679	poly8
-679	poly8
-679	poly8
-679	poly8
-679	poly8
-679	poly8
-679	poly8
-679	poly8
-679	poly8
-679	poly8
-679	poly8
-679	poly8
-679	poly8
-679	poly8
-679	poly8
-679	poly8
-679	poly8
-679	poly8
-679	poly8
-679	poly8
-679	poly8
-679	poly8
-679	poly8
-679	poly8
-679	poly8
-679	poly8
-679	poly8
-679	poly8
-679	poly8
-678	poly8
-678	poly8
-678	poly8
-678	poly8
-678	poly8
-678	poly8
-678	poly8
-678	poly8
-678	poly8
-678	poly8
-678	poly8
-678	poly8
-678	poly8
-678	poly8
-678	poly8
-678	poly8
-678	poly8
-678	poly8
-678	poly8
-678	poly8
-678	poly8
-678	poly8
-678	poly8
-678	poly8
-678	poly8
-678	poly8
-678	poly8
-678	poly8
-678	poly8
-678	poly8
-678	poly8
-678	poly8
-678	poly8
-678	poly8
-678	poly8
-678	poly8
-678	poly8
-678	poly8
-678	poly8
-678	poly8
-678	poly8
-678	poly8
-678	poly8
-678	poly8
-678	poly8
-678	poly8
-678	poly8
-678	poly8
-678	poly8
-678	poly8
-678	poly8
-678	poly8
-678	poly8
-678	poly8
-678	poly8
-678	poly8
-678	poly8
-678	poly8
-678	poly8
-678	poly8
-678	poly8
-678	poly8
-678	poly8
-678	poly8
-678	poly8
-678	poly8
-678	poly8
-678	poly8
-678	poly8
-678	poly8
-678	poly8
-678	poly8
-678	poly8
-678	poly8
-678	poly8
-678	poly8
-677	poly8
-677	poly8
-677	poly8
-677	poly8
-677	poly8
-677	poly8
-677	poly8
-677	poly8
-677	poly8
-677	poly8
-677	poly8
-677	poly8
-677	poly8
-677	poly8
-677	poly8
-677	poly8
-677	poly8
-677	poly8
-677	poly8
-677	poly8
-677	poly8
-677	poly8
-677	poly8
-677	poly8
-677	poly8
-677	poly8
-677	poly8
-677	poly8
-677	poly8
-677	poly8
-677	poly8
-677	poly8
-677	poly8
-677	poly8
-677	poly8
-677	poly8
-677	poly8
-677	poly8
-677	poly8
-677	poly8
-677	poly8
-677	poly8
-677	poly8
-677	poly8
-677	poly8
-677	poly8
-677	poly8
-677	poly8
-677	poly8
-677	poly8
-677	poly8
-677	poly8
-677	poly8
-677	poly8
-677	poly8
-677	poly8
-677	poly8
-677	poly8
-677	poly8
-677	poly8
-677	poly8
-677	poly8
-677	poly8
-677	poly8
-677	poly8
-677	poly8
-677	poly8
-677	poly8
-677	poly8
-677	poly8
-677	poly8
-677	poly8
-677	poly8
-677	poly8
-677	poly8
-677	poly8
-676	poly8
-676	poly8
-676	poly8
-676	poly8
-676	poly8
-676	poly8
-676	poly8
-676	poly8
-676	poly8
-676	poly8
-676	poly8
-676	poly8
-676	poly8
-676	poly8
-676	poly8
-676	poly8
-676	poly8
-676	poly8
-676	poly8
-676	poly8
-676	poly8
-676	poly8
-676	poly8
-676	poly8
-676	poly8
-676	poly8
-676	poly8
-676	poly8
-676	poly8
-676	poly8
-676	poly8
-676	poly8
-676	poly8
-676	poly8
-676	poly8
-676	poly8
-676	poly8
-676	poly8
-676	poly8
-676	poly8
-676	poly8
-676	poly8
-676	poly8
-676	poly8
-676	poly8
-676	poly8
-676	poly8
-676	poly8
-676	poly8
-676	poly8
-676	poly8
-676	poly8
-676	poly8
-676	poly8
-676	poly8
-676	poly8
-676	poly8
-676	poly8
-676	poly8
-676	poly8
-676	poly8
-676	poly8
-676	poly8
-676	poly8
-676	poly8
-676	poly8
-676	poly8
-676	poly8
-676	poly8
-676	poly8
-676	poly8
-676	poly8
-676	poly8
-676	poly8
-676	poly8
-676	poly8
-675	poly8
-675	poly8
-675	poly8
-675	poly8
-675	poly8
-675	poly8
-675	poly8
-675	poly8
-675	poly8
-675	poly8
-675	poly8
-675	poly8
-675	poly8
-675	poly8
-675	poly8
-675	poly8
-675	poly8
-675	poly8
-675	poly8
-675	poly8
-675	poly8
-675	poly8
-675	poly8
-675	poly8
-675	poly8
-675	poly8
-675	poly8
-675	poly8
-675	poly8
-675	poly8
-675	poly8
-675	poly8
-675	poly8
-675	poly8
-675	poly8
-675	poly8
-675	poly8
-675	poly8
-675	poly8
-675	poly8
-675	poly8
-675	poly8
-675	poly8
-675	poly8
-675	poly8
-675	poly8
-675	poly8
-675	poly8
-675	poly8
-675	poly8
-675	poly8
-675	poly8
-675	poly8
-675	poly8
-675	poly8
-675	poly8
-675	poly8
-675	poly8
-675	poly8
-675	poly8
-675	poly8
-675	poly8
-675	poly8
-675	poly8
-675	poly8
-675	poly8
-675	poly8
-675	poly8
-675	poly8
-675	poly8
-675	poly8
-675	poly8
-675	poly8
-674	poly8
-674	poly8
-674	poly8
-674	poly8
-674	poly8
-674	poly8
-674	poly8
-674	poly8
-674	poly8
-674	poly8
-674	poly8
-674	poly8
-674	poly8
-674	poly8
-674	poly8
-674	poly8
-674	poly8
-674	poly8
-674	poly8
-674	poly8
-674	poly8
-674	poly8
-674	poly8
-674	poly8
-674	poly8
-674	poly8
-674	poly8
-674	poly8
-674	poly8
-674	poly8
-674	poly8
-674	poly8
-674	poly8
-674	poly8
-674	poly8
-674	poly8
-674	poly8
-674	poly8
-674	poly8
-674	poly8
-674	poly8
-674	poly8
-674	poly8
-674	poly8
-674	poly8
-674	poly8
-674	poly8
-674	poly8
-674	poly8
-674	poly8
-674	poly8
-674	poly8
-674	poly8
-674	poly8
-674	poly8
-674	poly8
-674	poly8
-674	poly8
-674	poly8
-674	poly8
-674	poly8
-674	poly8
-674	poly8
-674	poly8
-674	poly8
-674	poly8
-674	poly8
-674	poly8
-674	poly8
-674	poly8
-674	poly8
-674	poly8
-674	poly8
-673	poly8
-673	poly8
-673	poly8
-673	poly8
-673	poly8
-673	poly8
-673	poly8
-673	poly8
-673	poly8
-673	poly8
-673	poly8
-673	poly8
-673	poly8
-673	poly8
-673	poly8
-673	poly8
-673	poly8
-673	poly8
-673	poly8
-673	poly8
-673	poly8
-673	poly8
-673	poly8
-673	poly8
-673	poly8
-673	poly8
-673	poly8
-673	poly8
-673	poly8
-673	poly8
-673	poly8
-673	poly8
-673	poly8
-673	poly8
-673	poly8
-673	poly8
-673	poly8
-673	poly8
-673	poly8
-673	poly8
-673	poly8
-673	poly8
-673	poly8
-673	poly8
-673	poly8
-673	poly8
-673	poly8
-673	poly8
-673	poly8
-673	poly8
-673	poly8
-673	poly8
-673	poly8
-673	poly8
-673	poly8
-673	poly8
-673	poly8
-673	poly8
-673	poly8
-673	poly8
-673	poly8
-673	poly8
-673	poly8
-673	poly8
-673	poly8
-673	poly8
-673	poly8
-673	poly8
-673	poly8
-673	poly8
-673	poly8
-673	poly8
-673	poly8
-673	poly8
-672	poly8
-672	poly8
-672	poly8
-672	poly8
-672	poly8
-672	poly8
-672	poly8
-672	poly8
-672	poly8
-672	poly8
-672	poly8
-672	poly8
-672	poly8
-672	poly8
-672	poly8
-672	poly8
-672	poly8
-672	poly8
-672	poly8
-672	poly8
-672	poly8
-672	poly8
-672	poly8
-672	poly8
-672	poly8
-672	poly8
-672	poly8
-672	poly8
-672	poly8
-672	poly8
-672	poly8
-672	poly8
-672	poly8
-672	poly8
-672	poly8
-672	poly8
-672	poly8
-672	poly8
-672	poly8
-672	poly8
-672	poly8
-672	poly8
-672	poly8
-672	poly8
-672	poly8
-672	poly8
-672	poly8
-672	poly8
-672	poly8
-672	poly8
-672	poly8
-672	poly8
-672	poly8
-672	poly8
-672	poly8
-672	poly8
-672	poly8
-672	poly8
-672	poly8
-672	poly8
-672	poly8
-672	poly8
-672	poly8
-672	poly8
-672	poly8
-672	poly8
-672	poly8
-672	poly8
-672	poly8
-672	poly8
-672	poly8
-672	poly8
-672	poly8
-672	poly8
-671	poly8
-671	poly8
-671	poly8
-671	poly8
-671	poly8
-671	poly8
-671	poly8
-671	poly8
-671	poly8
-671	poly8
-671	poly8
-671	poly8
-671	poly8
-671	poly8
-671	poly8
-671	poly8
-671	poly8
-671	poly8
-671	poly8
-671	poly8
-671	poly8
-671	poly8
-671	poly8
-671	poly8
-671	poly8
-671	poly8
-671	poly8
-671	poly8
-671	poly8
-671	poly8
-671	poly8
-671	poly8
-671	poly8
-671	poly8
-671	poly8
-671	poly8
-671	poly8
-671	poly8
-671	poly8
-671	poly8
-671	poly8
-671	poly8
-671	poly8
-671	poly8
-671	poly8
-671	poly8
-671	poly8
-671	poly8
-671	poly8
-671	poly8
-671	poly8
-671	poly8
-671	poly8
-671	poly8
-671	poly8
-671	poly8
-671	poly8
-671	poly8
-671	poly8
-671	poly8
-671	poly8
-671	poly8
-671	poly8
-671	poly8
-671	poly8
-671	poly8
-671	poly8
-671	poly8
-671	poly8
-671	poly8
-671	poly8
-671	poly8
-671	poly8
-671	poly8
-671	poly8
-670	poly8
-670	poly8
-670	poly8
-670	poly8
-670	poly8
-670	poly8
-670	poly8
-670	poly8
-670	poly8
-670	poly8
-670	poly8
-670	poly8
-670	poly8
-670	poly8
-670	poly8
-670	poly8
-670	poly8
-670	poly8
-670	poly8
-670	poly8
-670	poly8
-670	poly8
-670	poly8
-670	poly8
-670	poly8
-670	poly8
-670	poly8
-670	poly8
-670	poly8
-670	poly8
-670	poly8
-670	poly8
-670	poly8
-670	poly8
-670	poly8
-670	poly8
-670	poly8
-670	poly8
-670	poly8
-670	poly8
-670	poly8
-670	poly8
-670	poly8
-670	poly8
-670	poly8
-670	poly8
-670	poly8
-670	poly8
-670	poly8
-670	poly8
-670	poly8
-670	poly8
-670	poly8
-670	poly8
-670	poly8
-670	poly8
-670	poly8
-670	poly8
-670	poly8
-670	poly8
-670	poly8
-670	poly8
-670	poly8
-670	poly8
-670	poly8
-670	poly8
-670	poly8
-670	poly8
-670	poly8
-670	poly8
-670	poly8
-670	poly8
-670	poly8
-670	poly8
-670	poly8
-669	poly8
-669	poly8
-669	poly8
-669	poly8
-669	poly8
-669	poly8
-669	poly8
-669	poly8
-669	poly8
-669	poly8
-669	poly8
-669	poly8
-669	poly8
-669	poly8
-669	poly8
-669	poly8
-669	poly8
-669	poly8
-669	poly8
-669	poly8
-669	poly8
-669	poly8
-669	poly8
-669	poly8
-669	poly8
-669	poly8
-669	poly8
-669	poly8
-669	poly8
-669	poly8
-669	poly8
-669	poly8
-669	poly8
-669	poly8
-669	poly8
-669	poly8
-669	poly8
-669	poly8
-669	poly8
-669	poly8
-669	poly8
-669	poly8
-669	poly8
-669	poly8
-669	poly8
-669	poly8
-669	poly8
-669	poly8
-669	poly8
-669	poly8
-669	poly8
-669	poly8
-669	poly8
-669	poly8
-669	poly8
-669	poly8
-669	poly8
-669	poly8
-669	poly8
-669	poly8
-669	poly8
-669	poly8
-669	poly8
-669	poly8
-669	poly8
-669	poly8
-669	poly8
-669	poly8
-669	poly8
-669	poly8
-669	poly8
-669	poly8
-669	poly8
-669	poly8
-668	poly8
-668	poly8
-668	poly8
-668	poly8
-668	poly8
-668	poly8
-668	poly8
-668	poly8
-668	poly8
-668	poly8
-668	poly8
-668	poly8
-668	poly8
-668	poly8
-668	poly8
-668	poly8
-668	poly8
-668	poly8
-668	poly8
-668	poly8
-668	poly8
-668	poly8
-668	poly8
-668	poly8
-668	poly8
-668	poly8
-668	poly8
-668	poly8
-668	poly8
-668	poly8
-668	poly8
-668	poly8
-668	poly8
-668	poly8
-668	poly8
-668	poly8
-668	poly8
-668	poly8
-668	poly8
-668	poly8
-668	poly8
-668	poly8
-668	poly8
-668	poly8
-668	poly8
-668	poly8
-668	poly8
-668	poly8
-668	poly8
-668	poly8
-668	poly8
-668	poly8
-668	poly8
-668	poly8
-668	poly8
-668	poly8
-668	poly8
-668	poly8
-668	poly8
-668	poly8
-668	poly8
-668	poly8
-668	poly8
-668	poly8
-668	poly8
-668	poly8
-668	poly8
-668	poly8
-668	poly8
-668	poly8
-668	poly8
-668	poly8
-668	poly8
-668	poly8
-668	poly8
-667	poly8
-667	poly8
-667	poly8
-667	poly8
-667	poly8
-667	poly8
-667	poly8
-667	poly8
-667	poly8
-667	poly8
-667	poly8
-667	poly8
-667	poly8
-667	poly8
-667	poly8
-667	poly8
-667	poly8
-667	poly8
-667	poly8
-667	poly8
-667	poly8
-667	poly8
-667	poly8
-667	poly8
-667	poly8
-667	poly8
-667	poly8
-667	poly8
-667	poly8
-667	poly8
-667	poly8
-667	poly8
-667	poly8
-667	poly8
-667	poly8
-667	poly8
-667	poly8
-667	poly8
-667	poly8
-667	poly8
-667	poly8
-667	poly8
-667	poly8
-667	poly8
-667	poly8
-667	poly8
-667	poly8
-667	poly8
-667	poly8
-667	poly8
-667	poly8
-667	poly8
-667	poly8
-667	poly8
-667	poly8
-667	poly8
-667	poly8
-667	poly8
-667	poly8
-667	poly8
-667	poly8
-667	poly8
-667	poly8
-667	poly8
-667	poly8
-667	poly8
-667	poly8
-667	poly8
-667	poly8
-667	poly8
-667	poly8
-667	poly8
-667	poly8
-667	poly8
-667	poly8
-666	poly8
-666	poly8
-666	poly8
-666	poly8
-666	poly8
-666	poly8
-666	poly8
-666	poly8
-666	poly8
-666	poly8
-666	poly8
-666	poly8
-666	poly8
-666	poly8
-666	poly8
-666	poly8
-666	poly8
-666	poly8
-666	poly8
-666	poly8
-666	poly8
-666	poly8
-666	poly8
-666	poly8
-666	poly8
-666	poly8
-666	poly8
-666	poly8
-666	poly8
-666	poly8
-666	poly8
-666	poly8
-666	poly8
-666	poly8
-666	poly8
-666	poly8
-666	poly8
-666	poly8
-666	poly8
-666	poly8
-666	poly8
-666	poly8
-666	poly8
-666	poly8
-666	poly8
-666	poly8
-666	poly8
-666	poly8
-666	poly8
-666	poly8
-666	poly8
-666	poly8
-666	poly8
-666	poly8
-666	poly8
-666	poly8
-666	poly8
-666	poly8
-666	poly8
-666	poly8
-666	poly8
-666	poly8
-666	poly8
-666	poly8
-666	poly8
-666	poly8
-666	poly8
-666	poly8
-666	poly8
-666	poly8
-666	poly8
-666	poly8
-666	poly8
-666	poly8
-666	poly8
-666	poly8
-665	poly8
-665	poly8
-665	poly8
-665	poly8
-665	poly8
-665	poly8
-665	poly8
-665	poly8
-665	poly8
-665	poly8
-665	poly8
-665	poly8
-665	poly8
-665	poly8
-665	poly8
-665	poly8
-665	poly8
-665	poly8
-665	poly8
-665	poly8
-665	poly8
-665	poly8
-665	poly8
-665	poly8
-665	poly8
-665	poly8
-665	poly8
-665	poly8
-665	poly8
-665	poly8
-665	poly8
-665	poly8
-665	poly8
-665	poly8
-665	poly8
-665	poly8
-665	poly8
-665	poly8
-665	poly8
-665	poly8
-665	poly8
-665	poly8
-665	poly8
-665	poly8
-665	poly8
-665	poly8
-665	poly8
-665	poly8
-665	poly8
-665	poly8
-665	poly8
-665	poly8
-665	poly8
-665	poly8
-665	poly8
-665	poly8
-665	poly8
-665	poly8
-665	poly8
-665	poly8
-665	poly8
-665	poly8
-665	poly8
-665	poly8
-665	poly8
-665	poly8
-665	poly8
-665	poly8
-665	poly8
-665	poly8
-665	poly8
-665	poly8
-665	poly8
-664	poly8
-664	poly8
-664	poly8
-664	poly8
-664	poly8
-664	poly8
-664	poly8
-664	poly8
-664	poly8
-664	poly8
-664	poly8
-664	poly8
-664	poly8
-664	poly8
-664	poly8
-664	poly8
-664	poly8
-664	poly8
-664	poly8
-664	poly8
-664	poly8
-664	poly8
-664	poly8
-664	poly8
-664	poly8
-664	poly8
-664	poly8
-664	poly8
-664	poly8
-664	poly8
-664	poly8
-664	poly8
-664	poly8
-664	poly8
-664	poly8
-664	poly8
-664	poly8
-664	poly8
-664	poly8
-664	poly8
-664	poly8
-664	poly8
-664	poly8
-664	poly8
-664	poly8
-664	poly8
-664	poly8
-664	poly8
-664	poly8
-664	poly8
-664	poly8
-664	poly8
-664	poly8
-664	poly8
-664	poly8
-664	poly8
-664	poly8
-664	poly8
-664	poly8
-664	poly8
-664	poly8
-664	poly8
-664	poly8
-664	poly8
-664	poly8
-664	poly8
-664	poly8
-664	poly8
-664	poly8
-664	poly8
-664	poly8
-664	poly8
-664	poly8
-663	poly8
-663	poly8
-663	poly8
-663	poly8
-663	poly8
-663	poly8
-663	poly8
-663	poly8
-663	poly8
-663	poly8
-663	poly8
-663	poly8
-663	poly8
-663	poly8
-663	poly8
-663	poly8
-663	poly8
-663	poly8
-663	poly8
-663	poly8
-663	poly8
-663	poly8
-663	poly8
-663	poly8
-663	poly8
-663	poly8
-663	poly8
-663	poly8
-663	poly8
-663	poly8
-663	poly8
-663	poly8
-663	poly8
-663	poly8
-663	poly8
-663	poly8
-663	poly8
-663	poly8
-663	poly8
-663	poly8
-663	poly8
-663	poly8
-663	poly8
-663	poly8
-663	poly8
-663	poly8
-663	poly8
-663	poly8
-663	poly8
-663	poly8
-663	poly8
-663	poly8
-663	poly8
-663	poly8
-663	poly8
-663	poly8
-663	poly8
-663	poly8
-663	poly8
-663	poly8
-663	poly8
-663	poly8
-663	poly8
-663	poly8
-663	poly8
-663	poly8
-663	poly8
-663	poly8
-663	poly8
-663	poly8
-663	poly8
-663	poly8
-663	poly8
-662	poly8
-662	poly8
-662	poly8
-662	poly8
-662	poly8
-662	poly8
-662	poly8
-662	poly8
-662	poly8
-662	poly8
-662	poly8
-662	poly8
-662	poly8
-662	poly8
-662	poly8
-662	poly8
-662	poly8
-662	poly8
-662	poly8
-662	poly8
-662	poly8
-662	poly8
-662	poly8
-662	poly8
-662	poly8
-662	poly8
-662	poly8
-662	poly8
-662	poly8
-662	poly8
-662	poly8
-662	poly8
-662	poly8
-662	poly8
-662	poly8
-662	poly8
-662	poly8
-662	poly8
-662	poly8
-662	poly8
-662	poly8
-662	poly8
-662	poly8
-662	poly8
-662	poly8
-662	poly8
-662	poly8
-662	poly8
-662	poly8
-662	poly8
-662	poly8
-662	poly8
-662	poly8
-662	poly8
-662	poly8
-662	poly8
-662	poly8
-662	poly8
-662	poly8
-662	poly8
-662	poly8
-662	poly8
-662	poly8
-662	poly8
-662	poly8
-662	poly8
-662	poly8
-662	poly8
-662	poly8
-662	poly8
-662	poly8
-662	poly8
-662	poly8
-661	poly8
-661	poly8
-661	poly8
-661	poly8
-661	poly8
-661	poly8
-661	poly8
-661	poly8
-661	poly8
-661	poly8
-661	poly8
-661	poly8
-661	poly8
-661	poly8
-661	poly8
-661	poly8
-661	poly8
-661	poly8
-661	poly8
-661	poly8
-661	poly8
-661	poly8
-661	poly8
-661	poly8
-661	poly8
-661	poly8
-661	poly8
-661	poly8
-661	poly8
-661	poly8
-661	poly8
-661	poly8
-661	poly8
-661	poly8
-661	poly8
-661	poly8
-661	poly8
-661	poly8
-661	poly8
-661	poly8
-661	poly8
-661	poly8
-661	poly8
-661	poly8
-661	poly8
-661	poly8
-661	poly8
-661	poly8
-661	poly8
-661	poly8
-661	poly8
-661	poly8
-661	poly8
-661	poly8
-661	poly8
-661	poly8
-661	poly8
-661	poly8
-661	poly8
-661	poly8
-661	poly8
-661	poly8
-661	poly8
-661	poly8
-661	poly8
-661	poly8
-661	poly8
-661	poly8
-661	poly8
-661	poly8
-661	poly8
-661	poly8
-661	poly8
-660	poly8
-660	poly8
-660	poly8
-660	poly8
-660	poly8
-660	poly8
-660	poly8
-660	poly8
-660	poly8
-660	poly8
-660	poly8
-660	poly8
-660	poly8
-660	poly8
-660	poly8
-660	poly8
-660	poly8
-660	poly8
-660	poly8
-660	poly8
-660	poly8
-660	poly8
-660	poly8
-660	poly8
-660	poly8
-660	poly8
-660	poly8
-660	poly8
-660	poly8
-660	poly8
-660	poly8
-660	poly8
-660	poly8
-660	poly8
-660	poly8
-660	poly8
-660	poly8
-660	poly8
-660	poly8
-660	poly8
-660	poly8
-660	poly8
-660	poly8
-660	poly8
-660	poly8
-660	poly8
-660	poly8
-660	poly8
-660	poly8
-660	poly8
-660	poly8
-660	poly8
-660	poly8
-660	poly8
-660	poly8
-660	poly8
-660	poly8
-660	poly8
-660	poly8
-660	poly8
-660	poly8
-660	poly8
-660	poly8
-660	poly8
-660	poly8
-660	poly8
-660	poly8
-660	poly8
-660	poly8
-660	poly8
-660	poly8
-660	poly8
-660	poly8
-660	poly8
-659	poly8
-659	poly8
-659	poly8
-659	poly8
-659	poly8
-659	poly8
-659	poly8
-659	poly8
-659	poly8
-659	poly8
-659	poly8
-659	poly8
-659	poly8
-659	poly8
-659	poly8
-659	poly8
-659	poly8
-659	poly8
-659	poly8
-659	poly8
-659	poly8
-659	poly8
-659	poly8
-659	poly8
-659	poly8
-659	poly8
-659	poly8
-659	poly8
-659	poly8
-659	poly8
-659	poly8
-659	poly8
-659	poly8
-659	poly8
-659	poly8
-659	poly8
-659	poly8
-659	poly8
-659	poly8
-659	poly8
-659	poly8
-659	poly8
-659	poly8
-659	poly8
-659	poly8
-659	poly8
-659	poly8
-659	poly8
-659	poly8
-659	poly8
-659	poly8
-659	poly8
-659	poly8
-659	poly8
-659	poly8
-659	poly8
-659	poly8
-659	poly8
-659	poly8
-659	poly8
-659	poly8
-659	poly8
-659	poly8
-659	poly8
-659	poly8
-659	poly8
-659	poly8
-659	poly8
-659	poly8
-659	poly8
-659	poly8
-659	poly8
-659	poly8
-659	poly8
-658	poly8
-658	poly8
-658	poly8
-658	poly8
-658	poly8
-658	poly8
-658	poly8
-658	poly8
-658	poly8
-658	poly8
-658	poly8
-658	poly8
-658	poly8
-658	poly8
-658	poly8
-658	poly8
-658	poly8
-658	poly8
-658	poly8
-658	poly8
-658	poly8
-658	poly8
-658	poly8
-658	poly8
-658	poly8
-658	poly8
-658	poly8
-658	poly8
-658	poly8
-658	poly8
-658	poly8
-658	poly8
-658	poly8
-658	poly8
-658	poly8
-658	poly8
-658	poly8
-658	poly8
-658	poly8
-658	poly8
-658	poly8
-658	poly8
-658	poly8
-658	poly8
-658	poly8
-658	poly8
-658	poly8
-658	poly8
-658	poly8
-658	poly8
-658	poly8
-658	poly8
-658	poly8
-658	poly8
-658	poly8
-658	poly8
-658	poly8
-658	poly8
-658	poly8
-658	poly8
-658	poly8
-658	poly8
-658	poly8
-658	poly8
-658	poly8
-658	poly8
-658	poly8
-658	poly8
-658	poly8
-658	poly8
-658	poly8
-658	poly8
-658	poly8
-658	poly8
-657	poly8
-657	poly8
-657	poly8
-657	poly8
-657	poly8
-657	poly8
-657	poly8
-657	poly8
-657	poly8
-657	poly8
-657	poly8
-657	poly8
-657	poly8
-657	poly8
-657	poly8
-657	poly8
-657	poly8
-657	poly8
-657	poly8
-657	poly8
-657	poly8
-657	poly8
-657	poly8
-657	poly8
-657	poly8
-657	poly8
-657	poly8
-657	poly8
-657	poly8
-657	poly8
-657	poly8
-657	poly8
-657	poly8
-657	poly8
-657	poly8
-657	poly8
-657	poly8
-657	poly8
-657	poly8
-657	poly8
-657	poly8
-657	poly8
-657	poly8
-657	poly8
-657	poly8
-657	poly8
-657	poly8
-657	poly8
-657	poly8
-657	poly8
-657	poly8
-657	poly8
-657	poly8
-657	poly8
-657	poly8
-657	poly8
-657	poly8
-657	poly8
-657	poly8
-657	poly8
-657	poly8
-657	poly8
-657	poly8
-657	poly8
-657	poly8
-657	poly8
-657	poly8
-657	poly8
-657	poly8
-657	poly8
-657	poly8
-657	poly8
-657	poly8
-657	poly8
-656	poly8
-656	poly8
-656	poly8
-656	poly8
-656	poly8
-656	poly8
-656	poly8
-656	poly8
-656	poly8
-656	poly8
-656	poly8
-656	poly8
-656	poly8
-656	poly8
-656	poly8
-656	poly8
-656	poly8
-656	poly8
-656	poly8
-656	poly8
-656	poly8
-656	poly8
-656	poly8
-656	poly8
-656	poly8
-656	poly8
-656	poly8
-656	poly8
-656	poly8
-656	poly8
-656	poly8
-656	poly8
-656	poly8
-656	poly8
-656	poly8
-656	poly8
-656	poly8
-656	poly8
-656	poly8
-656	poly8
-656	poly8
-656	poly8
-656	poly8
-656	poly8
-656	poly8
-656	poly8
-656	poly8
-656	poly8
-656	poly8
-656	poly8
-656	poly8
-656	poly8
-656	poly8
-656	poly8
-656	poly8
-656	poly8
-656	poly8
-656	poly8
-656	poly8
-656	poly8
-656	poly8
-656	poly8
-656	poly8
-656	poly8
-656	poly8
-656	poly8
-656	poly8
-656	poly8
-656	poly8
-656	poly8
-656	poly8
-656	poly8
-656	poly8
-655	poly8
-655	poly8
-655	poly8
-655	poly8
-655	poly8
-655	poly8
-655	poly8
-655	poly8
-655	poly8
-655	poly8
-655	poly8
-655	poly8
-655	poly8
-655	poly8
-655	poly8
-655	poly8
-655	poly8
-655	poly8
-655	poly8
-655	poly8
-655	poly8
-655	poly8
-655	poly8
-655	poly8
-655	poly8
-655	poly8
-655	poly8
-655	poly8
-655	poly8
-655	poly8
-655	poly8
-655	poly8
-655	poly8
-655	poly8
-655	poly8
-655	poly8
-655	poly8
-655	poly8
-655	poly8
-655	poly8
-655	poly8
-655	poly8
-655	poly8
-655	poly8
-655	poly8
-655	poly8
-655	poly8
-655	poly8
-655	poly8
-655	poly8
-655	poly8
-655	poly8
-655	poly8
-655	poly8
-655	poly8
-655	poly8
-655	poly8
-655	poly8
-655	poly8
-655	poly8
-655	poly8
-655	poly8
-655	poly8
-655	poly8
-655	poly8
-655	poly8
-655	poly8
-655	poly8
-655	poly8
-655	poly8
-655	poly8
-655	poly8
-655	poly8
-654	poly8
-654	poly8
-654	poly8
-654	poly8
-654	poly8
-654	poly8
-654	poly8
-654	poly8
-654	poly8
-654	poly8
-654	poly8
-654	poly8
-654	poly8
-654	poly8
-654	poly8
-654	poly8
-654	poly8
-654	poly8
-654	poly8
-654	poly8
-654	poly8
-654	poly8
-654	poly8
-654	poly8
-654	poly8
-654	poly8
-654	poly8
-654	poly8
-654	poly8
-654	poly8
-654	poly8
-654	poly8
-654	poly8
-654	poly8
-654	poly8
-654	poly8
-654	poly8
-654	poly8
-654	poly8
-654	poly8
-654	poly8
-654	poly8
-654	poly8
-654	poly8
-654	poly8
-654	poly8
-654	poly8
-654	poly8
-654	poly8
-654	poly8
-654	poly8
-654	poly8
-654	poly8
-654	poly8
-654	poly8
-654	poly8
-654	poly8
-654	poly8
-654	poly8
-654	poly8
-654	poly8
-654	poly8
-654	poly8
-654	poly8
-654	poly8
-654	poly8
-654	poly8
-654	poly8
-654	poly8
-654	poly8
-654	poly8
-654	poly8
-654	poly8
-653	poly8
-653	poly8
-653	poly8
-653	poly8
-653	poly8
-653	poly8
-653	poly8
-653	poly8
-653	poly8
-653	poly8
-653	poly8
-653	poly8
-653	poly8
-653	poly8
-653	poly8
-653	poly8
-653	poly8
-653	poly8
-653	poly8
-653	poly8
-653	poly8
-653	poly8
-653	poly8
-653	poly8
-653	poly8
-653	poly8
-653	poly8
-653	poly8
-653	poly8
-653	poly8
-653	poly8
-653	poly8
-653	poly8
-653	poly8
-653	poly8
-653	poly8
-653	poly8
-653	poly8
-653	poly8
-653	poly8
-653	poly8
-653	poly8
-653	poly8
-653	poly8
-653	poly8
-653	poly8
-653	poly8
-653	poly8
-653	poly8
-653	poly8
-653	poly8
-653	poly8
-653	poly8
-653	poly8
-653	poly8
-653	poly8
-653	poly8
-653	poly8
-653	poly8
-653	poly8
-653	poly8
-653	poly8
-653	poly8
-653	poly8
-653	poly8
-653	poly8
-653	poly8
-653	poly8
-653	poly8
-653	poly8
-653	poly8
-653	poly8
-653	poly8
-652	poly8
-652	poly8
-652	poly8
-652	poly8
-652	poly8
-652	poly8
-652	poly8
-652	poly8
-652	poly8
-652	poly8
-652	poly8
-652	poly8
-652	poly8
-652	poly8
-652	poly8
-652	poly8
-652	poly8
-652	poly8
-652	poly8
-652	poly8
-652	poly8
-652	poly8
-652	poly8
-652	poly8
-652	poly8
-652	poly8
-652	poly8
-652	poly8
-652	poly8
-652	poly8
-652	poly8
-652	poly8
-652	poly8
-652	poly8
-652	poly8
-652	poly8
-652	poly8
-652	poly8
-652	poly8
-652	poly8
-652	poly8
-652	poly8
-652	poly8
-652	poly8
-652	poly8
-652	poly8
-652	poly8
-652	poly8
-652	poly8
-652	poly8
-652	poly8
-652	poly8
-652	poly8
-652	poly8
-652	poly8
-652	poly8
-652	poly8
-652	poly8
-652	poly8
-652	poly8
-652	poly8
-652	poly8
-652	poly8
-652	poly8
-652	poly8
-652	poly8
-652	poly8
-652	poly8
-652	poly8
-652	poly8
-652	poly8
-652	poly8
-652	poly8
-651	poly8
-651	poly8
-651	poly8
-651	poly8
-651	poly8
-651	poly8
-651	poly8
-651	poly8
-651	poly8
-651	poly8
-651	poly8
-651	poly8
-651	poly8
-651	poly8
-651	poly8
-651	poly8
-651	poly8
-651	poly8
-651	poly8
-651	poly8
-651	poly8
-651	poly8
-651	poly8
-651	poly8
-651	poly8
-651	poly8
-651	poly8
-651	poly8
-651	poly8
-651	poly8
-651	poly8
-651	poly8
-651	poly8
-651	poly8
-651	poly8
-651	poly8
-651	poly8
-651	poly8
-651	poly8
-651	poly8
-651	poly8
-651	poly8
-651	poly8
-651	poly8
-651	poly8
-651	poly8
-651	poly8
-651	poly8
-651	poly8
-651	poly8
-651	poly8
-651	poly8
-651	poly8
-651	poly8
-651	poly8
-651	poly8
-651	poly8
-651	poly8
-651	poly8
-651	poly8
-651	poly8
-651	poly8
-651	poly8
-651	poly8
-651	poly8
-651	poly8
-651	poly8
-651	poly8
-651	poly8
-651	poly8
-651	poly8
-651	poly8
-651	poly8
-650	poly8
-650	poly8
-650	poly8
-650	poly8
-650	poly8
-650	poly8
-650	poly8
-650	poly8
-650	poly8
-650	poly8
-650	poly8
-650	poly8
-650	poly8
-650	poly8
-650	poly8
-650	poly8
-650	poly8
-650	poly8
-650	poly8
-650	poly8
-650	poly8
-650	poly8
-650	poly8
-650	poly8
-650	poly8
-650	poly8
-650	poly8
-650	poly8
-650	poly8
-650	poly8
-650	poly8
-650	poly8
-650	poly8
-650	poly8
-650	poly8
-650	poly8
-650	poly8
-650	poly8
-650	poly8
-650	poly8
-650	poly8
-650	poly8
-650	poly8
-650	poly8
-650	poly8
-650	poly8
-650	poly8
-650	poly8
-650	poly8
-650	poly8
-650	poly8
-650	poly8
-650	poly8
-650	poly8
-650	poly8
-650	poly8
-650	poly8
-650	poly8
-650	poly8
-650	poly8
-650	poly8
-650	poly8
-650	poly8
-650	poly8
-650	poly8
-650	poly8
-650	poly8
-650	poly8
-650	poly8
-650	poly8
-650	poly8
-650	poly8
-650	poly8
-649	poly8
-649	poly8
-649	poly8
-649	poly8
-649	poly8
-649	poly8
-649	poly8
-649	poly8
-649	poly8
-649	poly8
-649	poly8
-649	poly8
-649	poly8
-649	poly8
-649	poly8
-649	poly8
-649	poly8
-649	poly8
-649	poly8
-649	poly8
-649	poly8
-649	poly8
-649	poly8
-649	poly8
-649	poly8
-649	poly8
-649	poly8
-649	poly8
-649	poly8
-649	poly8
-649	poly8
-649	poly8
-649	poly8
-649	poly8
-649	poly8
-649	poly8
-649	poly8
-649	poly8
-649	poly8
-649	poly8
-649	poly8
-649	poly8
-649	poly8
-649	poly8
-649	poly8
-649	poly8
-649	poly8
-649	poly8
-649	poly8
-649	poly8
-649	poly8
-649	poly8
-649	poly8
-649	poly8
-649	poly8
-649	poly8
-649	poly8
-649	poly8
-649	poly8
-649	poly8
-649	poly8
-649	poly8
-649	poly8
-649	poly8
-649	poly8
-649	poly8
-649	poly8
-649	poly8
-649	poly8
-649	poly8
-649	poly8
-649	poly8
-648	poly8
-648	poly8
-648	poly8
-648	poly8
-648	poly8
-648	poly8
-648	poly8
-648	poly8
-648	poly8
-648	poly8
-648	poly8
-648	poly8
-648	poly8
-648	poly8
-648	poly8
-648	poly8
-648	poly8
-648	poly8
-648	poly8
-648	poly8
-648	poly8
-648	poly8
-648	poly8
-648	poly8
-648	poly8
-648	poly8
-648	poly8
-648	poly8
-648	poly8
-648	poly8
-648	poly8
-648	poly8
-648	poly8
-648	poly8
-648	poly8
-648	poly8
-648	poly8
-648	poly8
-648	poly8
-648	poly8
-648	poly8
-648	poly8
-648	poly8
-648	poly8
-648	poly8
-648	poly8
-648	poly8
-648	poly8
-648	poly8
-648	poly8
-648	poly8
-648	poly8
-648	poly8
-648	poly8
-648	poly8
-648	poly8
-648	poly8
-648	poly8
-648	poly8
-648	poly8
-648	poly8
-648	poly8
-648	poly8
-648	poly8
-648	poly8
-648	poly8
-648	poly8
-648	poly8
-648	poly8
-648	poly8
-648	poly8
-648	poly8
-648	poly8
-648	poly8
-647	poly8
-647	poly8
-647	poly8
-647	poly8
-647	poly8
-647	poly8
-647	poly8
-647	poly8
-647	poly8
-647	poly8
-647	poly8
-647	poly8
-647	poly8
-647	poly8
-647	poly8
-647	poly8
-647	poly8
-647	poly8
-647	poly8
-647	poly8
-647	poly8
-647	poly8
-647	poly8
-647	poly8
-647	poly8
-647	poly8
-647	poly8
-647	poly8
-647	poly8
-647	poly8
-647	poly8
-647	poly8
-647	poly8
-647	poly8
-647	poly8
-647	poly8
-647	poly8
-647	poly8
-647	poly8
-647	poly8
-647	poly8
-647	poly8
-647	poly8
-647	poly8
-647	poly8
-647	poly8
-647	poly8
-647	poly8
-647	poly8
-647	poly8
-647	poly8
-647	poly8
-647	poly8
-647	poly8
-647	poly8
-647	poly8
-647	poly8
-647	poly8
-647	poly8
-647	poly8
-647	poly8
-647	poly8
-647	poly8
-647	poly8
-647	poly8
-647	poly8
-647	poly8
-647	poly8
-647	poly8
-647	poly8
-647	poly8
-647	poly8
-647	poly8
-647	poly8
-646	poly8
-646	poly8
-646	poly8
-646	poly8
-646	poly8
-646	poly8
-646	poly8
-646	poly8
-646	poly8
-646	poly8
-646	poly8
-646	poly8
-646	poly8
-646	poly8
-646	poly8
-646	poly8
-646	poly8
-646	poly8
-646	poly8
-646	poly8
-646	poly8
-646	poly8
-646	poly8
-646	poly8
-646	poly8
-646	poly8
-646	poly8
-646	poly8
-646	poly8
-646	poly8
-646	poly8
-646	poly8
-646	poly8
-646	poly8
-646	poly8
-646	poly8
-646	poly8
-646	poly8
-646	poly8
-646	poly8
-646	poly8
-646	poly8
-646	poly8
-646	poly8
-646	poly8
-646	poly8
-646	poly8
-646	poly8
-646	poly8
-646	poly8
-646	poly8
-646	poly8
-646	poly8
-646	poly8
-646	poly8
-646	poly8
-646	poly8
-646	poly8
-646	poly8
-646	poly8
-646	poly8
-646	poly8
-646	poly8
-646	poly8
-646	poly8
-646	poly8
-646	poly8
-646	poly8
-646	poly8
-646	poly8
-646	poly8
-646	poly8
-646	poly8
-645	poly8
-645	poly8
-645	poly8
-645	poly8
-645	poly8
-645	poly8
-645	poly8
-645	poly8
-645	poly8
-645	poly8
-645	poly8
-645	poly8
-645	poly8
-645	poly8
-645	poly8
-645	poly8
-645	poly8
-645	poly8
-645	poly8
-645	poly8
-645	poly8
-645	poly8
-645	poly8
-645	poly8
-645	poly8
-645	poly8
-645	poly8
-645	poly8
-645	poly8
-645	poly8
-645	poly8
-645	poly8
-645	poly8
-645	poly8
-645	poly8
-645	poly8
-645	poly8
-645	poly8
-645	poly8
-645	poly8
-645	poly8
-645	poly8
-645	poly8
-645	poly8
-645	poly8
-645	poly8
-645	poly8
-645	poly8
-645	poly8
-645	poly8
-645	poly8
-645	poly8
-645	poly8
-645	poly8
-645	poly8
-645	poly8
-645	poly8
-645	poly8
-645	poly8
-645	poly8
-645	poly8
-645	poly8
-645	poly8
-645	poly8
-645	poly8
-645	poly8
-645	poly8
-645	poly8
-645	poly8
-645	poly8
-645	poly8
-645	poly8
-645	poly8
-644	poly8
-644	poly8
-644	poly8
-644	poly8
-644	poly8
-644	poly8
-644	poly8
-644	poly8
-644	poly8
-644	poly8
-644	poly8
-644	poly8
-644	poly8
-644	poly8
-644	poly8
-644	poly8
-644	poly8
-644	poly8
-644	poly8
-644	poly8
-644	poly8
-644	poly8
-644	poly8
-644	poly8
-644	poly8
-644	poly8
-644	poly8
-644	poly8
-644	poly8
-644	poly8
-644	poly8
-644	poly8
-644	poly8
-644	poly8
-644	poly8
-644	poly8
-644	poly8
-644	poly8
-644	poly8
-644	poly8
-644	poly8
-644	poly8
-644	poly8
-644	poly8
-644	poly8
-644	poly8
-644	poly8
-644	poly8
-644	poly8
-644	poly8
-644	poly8
-644	poly8
-644	poly8
-644	poly8
-644	poly8
-644	poly8
-644	poly8
-644	poly8
-644	poly8
-644	poly8
-644	poly8
-644	poly8
-644	poly8
-644	poly8
-644	poly8
-644	poly8
-644	poly8
-644	poly8
-644	poly8
-644	poly8
-644	poly8
-644	poly8
-644	poly8
-644	poly8
-643	poly8
-643	poly8
-643	poly8
-643	poly8
-643	poly8
-643	poly8
-643	poly8
-643	poly8
-643	poly8
-643	poly8
-643	poly8
-643	poly8
-643	poly8
-643	poly8
-643	poly8
-643	poly8
-643	poly8
-643	poly8
-643	poly8
-643	poly8
-643	poly8
-643	poly8
-643	poly8
-643	poly8
-643	poly8
-643	poly8
-643	poly8
-643	poly8
-643	poly8
-643	poly8
-643	poly8
-643	poly8
-643	poly8
-643	poly8
-643	poly8
-643	poly8
-643	poly8
-643	poly8
-643	poly8
-643	poly8
-643	poly8
-643	poly8
-643	poly8
-643	poly8
-643	poly8
-643	poly8
-643	poly8
-643	poly8
-643	poly8
-643	poly8
-643	poly8
-643	poly8
-643	poly8
-643	poly8
-643	poly8
-643	poly8
-643	poly8
-643	poly8
-643	poly8
-643	poly8
-643	poly8
-643	poly8
-643	poly8
-643	poly8
-643	poly8
-643	poly8
-643	poly8
-643	poly8
-643	poly8
-643	poly8
-643	poly8
-643	poly8
-643	poly8
-643	poly8
-642	poly8
-642	poly8
-642	poly8
-642	poly8
-642	poly8
-642	poly8
-642	poly8
-642	poly8
-642	poly8
-642	poly8
-642	poly8
-642	poly8
-642	poly8
-642	poly8
-642	poly8
-642	poly8
-642	poly8
-642	poly8
-642	poly8
-642	poly8
-642	poly8
-642	poly8
-642	poly8
-642	poly8
-642	poly8
-642	poly8
-642	poly8
-642	poly8
-642	poly8
-642	poly8
-642	poly8
-642	poly8
-642	poly8
-642	poly8
-642	poly8
-642	poly8
-642	poly8
-642	poly8
-642	poly8
-642	poly8
-642	poly8
-642	poly8
-642	poly8
-642	poly8
-642	poly8
-642	poly8
-642	poly8
-642	poly8
-642	poly8
-642	poly8
-642	poly8
-642	poly8
-642	poly8
-642	poly8
-642	poly8
-642	poly8
-642	poly8
-642	poly8
-642	poly8
-642	poly8
-642	poly8
-642	poly8
-642	poly8
-642	poly8
-642	poly8
-642	poly8
-642	poly8
-642	poly8
-642	poly8
-642	poly8
-642	poly8
-642	poly8
-642	poly8
-642	poly8
-641	poly8
-641	poly8
-641	poly8
-641	poly8
-641	poly8
-641	poly8
-641	poly8
-641	poly8
-641	poly8
-641	poly8
-641	poly8
-641	poly8
-641	poly8
-641	poly8
-641	poly8
-641	poly8
-641	poly8
-641	poly8
-641	poly8
-641	poly8
-641	poly8
-641	poly8
-641	poly8
-641	poly8
-641	poly8
-641	poly8
-641	poly8
-641	poly8
-641	poly8
-641	poly8
-641	poly8
-641	poly8
-641	poly8
-641	poly8
-641	poly8
-641	poly8
-641	poly8
-641	poly8
-641	poly8
-641	poly8
-641	poly8
-641	poly8
-641	poly8
-641	poly8
-641	poly8
-641	poly8
-641	poly8
-641	poly8
-641	poly8
-641	poly8
-641	poly8
-641	poly8
-641	poly8
-641	poly8
-641	poly8
-641	poly8
-641	poly8
-641	poly8
-641	poly8
-641	poly8
-641	poly8
-641	poly8
-641	poly8
-641	poly8
-641	poly8
-641	poly8
-641	poly8
-641	poly8
-641	poly8
-641	poly8
-641	poly8
-641	poly8
-641	poly8
-641	poly8
-640	poly8
-640	poly8
-640	poly8
-640	poly8
-640	poly8
-640	poly8
-640	poly8
-640	poly8
-640	poly8
-640	poly8
-640	poly8
-640	poly8
-640	poly8
-640	poly8
-640	poly8
-640	poly8
-640	poly8
-640	poly8
-640	poly8
-640	poly8
-640	poly8
-640	poly8
-640	poly8
-640	poly8
-640	poly8
-640	poly8
-640	poly8
-640	poly8
-640	poly8
-640	poly8
-640	poly8
-640	poly8
-640	poly8
-640	poly8
-640	poly8
-640	poly8
-640	poly8
-640	poly8
-640	poly8
-640	poly8
-640	poly8
-640	poly8
-640	poly8
-640	poly8
-640	poly8
-640	poly8
-640	poly8
-640	poly8
-640	poly8
-640	poly8
-640	poly8
-640	poly8
-640	poly8
-640	poly8
-640	poly8
-640	poly8
-640	poly8
-640	poly8
-640	poly8
-640	poly8
-640	poly8
-640	poly8
-640	poly8
-640	poly8
-640	poly8
-640	poly8
-640	poly8
-640	poly8
-640	poly8
-640	poly8
-640	poly8
-640	poly8
-640	poly8
-640	poly8
-640	poly8
-639	poly8
-639	poly8
-639	poly8
-639	poly8
-639	poly8
-639	poly8
-639	poly8
-639	poly8
-639	poly8
-639	poly8
-639	poly8
-639	poly8
-639	poly8
-639	poly8
-639	poly8
-639	poly8
-639	poly8
-639	poly8
-639	poly8
-639	poly8
-639	poly8
-639	poly8
-639	poly8
-639	poly8
-639	poly8
-639	poly8
-639	poly8
-639	poly8
-639	poly8
-639	poly8
-639	poly8
-639	poly8
-639	poly8
-639	poly8
-639	poly8
-639	poly8
-639	poly8
-639	poly8
-639	poly8
-639	poly8
-639	poly8
-639	poly8
-639	poly8
-639	poly8
-639	poly8
-639	poly8
-639	poly8
-639	poly8
-639	poly8
-639	poly8
-639	poly8
-639	poly8
-639	poly8
-639	poly8
-639	poly8
-639	poly8
-639	poly8
-639	poly8
-639	poly8
-639	poly8
-639	poly8
-639	poly8
-639	poly8
-639	poly8
-639	poly8
-639	poly8
-639	poly8
-639	poly8
-639	poly8
-639	poly8
-639	poly8
-639	poly8
-639	poly8
-639	poly8
-638	poly8
-638	poly8
-638	poly8
-638	poly8
-638	poly8
-638	poly8
-638	poly8
-638	poly8
-638	poly8
-638	poly8
-638	poly8
-638	poly8
-638	poly8
-638	poly8
-638	poly8
-638	poly8
-638	poly8
-638	poly8
-638	poly8
-638	poly8
-638	poly8
-638	poly8
-638	poly8
-638	poly8
-638	poly8
-638	poly8
-638	poly8
-638	poly8
-638	poly8
-638	poly8
-638	poly8
-638	poly8
-638	poly8
-638	poly8
-638	poly8
-638	poly8
-638	poly8
-638	poly8
-638	poly8
-638	poly8
-638	poly8
-638	poly8
-638	poly8
-638	poly8
-638	poly8
-638	poly8
-638	poly8
-638	poly8
-638	poly8
-638	poly8
-638	poly8
-638	poly8
-638	poly8
-638	poly8
-638	poly8
-638	poly8
-638	poly8
-638	poly8
-638	poly8
-638	poly8
-638	poly8
-638	poly8
-638	poly8
-638	poly8
-638	poly8
-638	poly8
-638	poly8
-638	poly8
-638	poly8
-638	poly8
-638	poly8
-638	poly8
-638	poly8
-637	poly8
-637	poly8
-637	poly8
-637	poly8
-637	poly8
-637	poly8
-637	poly8
-637	poly8
-637	poly8
-637	poly8
-637	poly8
-637	poly8
-637	poly8
-637	poly8
-637	poly8
-637	poly8
-637	poly8
-637	poly8
-637	poly8
-637	poly8
-637	poly8
-637	poly8
-637	poly8
-637	poly8
-637	poly8
-637	poly8
-637	poly8
-637	poly8
-637	poly8
-637	poly8
-637	poly8
-637	poly8
-637	poly8
-637	poly8
-637	poly8
-637	poly8
-637	poly8
-637	poly8
-637	poly8
-637	poly8
-637	poly8
-637	poly8
-637	poly8
-637	poly8
-637	poly8
-637	poly8
-637	poly8
-637	poly8
-637	poly8
-637	poly8
-637	poly8
-637	poly8
-637	poly8
-637	poly8
-637	poly8
-637	poly8
-637	poly8
-637	poly8
-637	poly8
-637	poly8
-637	poly8
-637	poly8
-637	poly8
-637	poly8
-637	poly8
-637	poly8
-637	poly8
-637	poly8
-637	poly8
-637	poly8
-637	poly8
-637	poly8
-637	poly8
-636	poly8
-636	poly8
-636	poly8
-636	poly8
-636	poly8
-636	poly8
-636	poly8
-636	poly8
-636	poly8
-636	poly8
-636	poly8
-636	poly8
-636	poly8
-636	poly8
-636	poly8
-636	poly8
-636	poly8
-636	poly8
-636	poly8
-636	poly8
-636	poly8
-636	poly8
-636	poly8
-636	poly8
-636	poly8
-636	poly8
-636	poly8
-636	poly8
-636	poly8
-636	poly8
-636	poly8
-636	poly8
-636	poly8
-636	poly8
-636	poly8
-636	poly8
-636	poly8
-636	poly8
-636	poly8
-636	poly8
-636	poly8
-636	poly8
-636	poly8
-636	poly8
-636	poly8
-636	poly8
-636	poly8
-636	poly8
-636	poly8
-636	poly8
-636	poly8
-636	poly8
-636	poly8
-636	poly8
-636	poly8
-636	poly8
-636	poly8
-636	poly8
-636	poly8
-636	poly8
-636	poly8
-636	poly8
-636	poly8
-636	poly8
-636	poly8
-636	poly8
-636	poly8
-636	poly8
-636	poly8
-636	poly8
-636	poly8
-636	poly8
-636	poly8
-636	poly8
-636	poly8
-635	poly8
-635	poly8
-635	poly8
-635	poly8
-635	poly8
-635	poly8
-635	poly8
-635	poly8
-635	poly8
-635	poly8
-635	poly8
-635	poly8
-635	poly8
-635	poly8
-635	poly8
-635	poly8
-635	poly8
-635	poly8
-635	poly8
-635	poly8
-635	poly8
-635	poly8
-635	poly8
-635	poly8
-635	poly8
-635	poly8
-635	poly8
-635	poly8
-635	poly8
-635	poly8
-635	poly8
-635	poly8
-635	poly8
-635	poly8
-635	poly8
-635	poly8
-635	poly8
-635	poly8
-635	poly8
-635	poly8
-635	poly8
-635	poly8
-635	poly8
-635	poly8
-635	poly8
-635	poly8
-635	poly8
-635	poly8
-635	poly8
-635	poly8
-635	poly8
-635	poly8
-635	poly8
-635	poly8
-635	poly8
-635	poly8
-635	poly8
-635	poly8
-635	poly8
-635	poly8
-635	poly8
-635	poly8
-635	poly8
-635	poly8
-635	poly8
-635	poly8
-635	poly8
-635	poly8
-635	poly8
-635	poly8
-635	poly8
-635	poly8
-635	poly8
-635	poly8
-635	poly8
-634	poly8
-634	poly8
-634	poly8
-634	poly8
-634	poly8
-634	poly8
-634	poly8
-634	poly8
-634	poly8
-634	poly8
-634	poly8
-634	poly8
-634	poly8
-634	poly8
-634	poly8
-634	poly8
-634	poly8
-634	poly8
-634	poly8
-634	poly8
-634	poly8
-634	poly8
-634	poly8
-634	poly8
-634	poly8
-634	poly8
-634	poly8
-634	poly8
-634	poly8
-634	poly8
-634	poly8
-634	poly8
-634	poly8
-634	poly8
-634	poly8
-634	poly8
-634	poly8
-634	poly8
-634	poly8
-634	poly8
-634	poly8
-634	poly8
-634	poly8
-634	poly8
-634	poly8
-634	poly8
-634	poly8
-634	poly8
-634	poly8
-634	poly8
-634	poly8
-634	poly8
-634	poly8
-634	poly8
-634	poly8
-634	poly8
-634	poly8
-634	poly8
-634	poly8
-634	poly8
-634	poly8
-634	poly8
-634	poly8
-634	poly8
-634	poly8
-634	poly8
-634	poly8
-634	poly8
-634	poly8
-634	poly8
-634	poly8
-634	poly8
-634	poly8
-633	poly8
-633	poly8
-633	poly8
-633	poly8
-633	poly8
-633	poly8
-633	poly8
-633	poly8
-633	poly8
-633	poly8
-633	poly8
-633	poly8
-633	poly8
-633	poly8
-633	poly8
-633	poly8
-633	poly8
-633	poly8
-633	poly8
-633	poly8
-633	poly8
-633	poly8
-633	poly8
-633	poly8
-633	poly8
-633	poly8
-633	poly8
-633	poly8
-633	poly8
-633	poly8
-633	poly8
-633	poly8
-633	poly8
-633	poly8
-633	poly8
-633	poly8
-633	poly8
-633	poly8
-633	poly8
-633	poly8
-633	poly8
-633	poly8
-633	poly8
-633	poly8
-633	poly8
-633	poly8
-633	poly8
-633	poly8
-633	poly8
-633	poly8
-633	poly8
-633	poly8
-633	poly8
-633	poly8
-633	poly8
-633	poly8
-633	poly8
-633	poly8
-633	poly8
-633	poly8
-633	poly8
-633	poly8
-633	poly8
-633	poly8
-633	poly8
-633	poly8
-633	poly8
-633	poly8
-633	poly8
-633	poly8
-633	poly8
-633	poly8
-633	poly8
-633	poly8
-632	poly8
-632	poly8
-632	poly8
-632	poly8
-632	poly8
-632	poly8
-632	poly8
-632	poly8
-632	poly8
-632	poly8
-632	poly8
-632	poly8
-632	poly8
-632	poly8
-632	poly8
-632	poly8
-632	poly8
-632	poly8
-632	poly8
-632	poly8
-632	poly8
-632	poly8
-632	poly8
-632	poly8
-632	poly8
-632	poly8
-632	poly8
-632	poly8
-632	poly8
-632	poly8
-632	poly8
-632	poly8
-632	poly8
-632	poly8
-632	poly8
-632	poly8
-632	poly8
-632	poly8
-632	poly8
-632	poly8
-632	poly8
-632	poly8
-632	poly8
-632	poly8
-632	poly8
-632	poly8
-632	poly8
-632	poly8
-632	poly8
-632	poly8
-632	poly8
-632	poly8
-632	poly8
-632	poly8
-632	poly8
-632	poly8
-632	poly8
-632	poly8
-632	poly8
-632	poly8
-632	poly8
-632	poly8
-632	poly8
-632	poly8
-632	poly8
-632	poly8
-632	poly8
-632	poly8
-632	poly8
-632	poly8
-632	poly8
-631	poly8
-631	poly8
-631	poly8
-631	poly8
-631	poly8
-631	poly8
-631	poly8
-631	poly8
-631	poly8
-631	poly8
-631	poly8
-631	poly8
-631	poly8
-631	poly8
-631	poly8
-631	poly8
-631	poly8
-631	poly8
-631	poly8
-631	poly8
-631	poly8
-631	poly8
-631	poly8
-631	poly8
-631	poly8
-631	poly8
-631	poly8
-631	poly8
-631	poly8
-631	poly8
-631	poly8
-631	poly8
-631	poly8
-631	poly8
-631	poly8
-631	poly8
-631	poly8
-631	poly8
-631	poly8
-631	poly8
-631	poly8
-631	poly8
-631	poly8
-631	poly8
-631	poly8
-631	poly8
-631	poly8
-631	poly8
-631	poly8
-631	poly8
-631	poly8
-631	poly8
-631	poly8
-631	poly8
-631	poly8
-631	poly8
-631	poly8
-631	poly8
-631	poly8
-631	poly8
-631	poly8
-631	poly8
-631	poly8
-631	poly8
-631	poly8
-631	poly8
-631	poly8
-631	poly8
-631	poly8
-631	poly8
-631	poly8
-630	poly8
-630	poly8
-630	poly8
-630	poly8
-630	poly8
-630	poly8
-630	poly8
-630	poly8
-630	poly8
-630	poly8
-630	poly8
-630	poly8
-630	poly8
-630	poly8
-630	poly8
-630	poly8
-630	poly8
-630	poly8
-630	poly8
-630	poly8
-630	poly8
-630	poly8
-630	poly8
-630	poly8
-630	poly8
-630	poly8
-630	poly8
-630	poly8
-630	poly8
-630	poly8
-630	poly8
-630	poly8
-630	poly8
-630	poly8
-630	poly8
-630	poly8
-630	poly8
-630	poly8
-630	poly8
-630	poly8
-630	poly8
-630	poly8
-630	poly8
-630	poly8
-630	poly8
-630	poly8
-630	poly8
-630	poly8
-630	poly8
-630	poly8
-630	poly8
-630	poly8
-630	poly8
-630	poly8
-630	poly8
-630	poly8
-630	poly8
-630	poly8
-630	poly8
-630	poly8
-630	poly8
-630	poly8
-630	poly8
-630	poly8
-630	poly8
-630	poly8
-630	poly8
-630	poly8
-630	poly8
-630	poly8
-630	poly8
-629	poly8
-629	poly8
-629	poly8
-629	poly8
-629	poly8
-629	poly8
-629	poly8
-629	poly8
-629	poly8
-629	poly8
-629	poly8
-629	poly8
-629	poly8
-629	poly8
-629	poly8
-629	poly8
-629	poly8
-629	poly8
-629	poly8
-629	poly8
-629	poly8
-629	poly8
-629	poly8
-629	poly8
-629	poly8
-629	poly8
-629	poly8
-629	poly8
-629	poly8
-629	poly8
-629	poly8
-629	poly8
-629	poly8
-629	poly8
-629	poly8
-629	poly8
-629	poly8
-629	poly8
-629	poly8
-629	poly8
-629	poly8
-629	poly8
-629	poly8
-629	poly8
-629	poly8
-629	poly8
-629	poly8
-629	poly8
-629	poly8
-629	poly8
-629	poly8
-629	poly8
-629	poly8
-629	poly8
-629	poly8
-629	poly8
-629	poly8
-629	poly8
-629	poly8
-629	poly8
-629	poly8
-629	poly8
-629	poly8
-629	poly8
-629	poly8
-629	poly8
-629	poly8
-629	poly8
-629	poly8
-629	poly8
-629	poly8
-628	poly8
-628	poly8
-628	poly8
-628	poly8
-628	poly8
-628	poly8
-628	poly8
-628	poly8
-628	poly8
-628	poly8
-628	poly8
-628	poly8
-628	poly8
-628	poly8
-628	poly8
-628	poly8
-628	poly8
-628	poly8
-628	poly8
-628	poly8
-628	poly8
-628	poly8
-628	poly8
-628	poly8
-628	poly8
-628	poly8
-628	poly8
-628	poly8
-628	poly8
-628	poly8
-628	poly8
-628	poly8
-628	poly8
-628	poly8
-628	poly8
-628	poly8
-628	poly8
-628	poly8
-628	poly8
-628	poly8
-628	poly8
-628	poly8
-628	poly8
-628	poly8
-628	poly8
-628	poly8
-628	poly8
-628	poly8
-628	poly8
-628	poly8
-628	poly8
-628	poly8
-628	poly8
-628	poly8
-628	poly8
-628	poly8
-628	poly8
-628	poly8
-628	poly8
-628	poly8
-628	poly8
-628	poly8
-628	poly8
-628	poly8
-628	poly8
-628	poly8
-628	poly8
-628	poly8
-628	poly8
-628	poly8
-627	poly8
-627	poly8
-627	poly8
-627	poly8
-627	poly8
-627	poly8
-627	poly8
-627	poly8
-627	poly8
-627	poly8
-627	poly8
-627	poly8
-627	poly8
-627	poly8
-627	poly8
-627	poly8
-627	poly8
-627	poly8
-627	poly8
-627	poly8
-627	poly8
-627	poly8
-627	poly8
-627	poly8
-627	poly8
-627	poly8
-627	poly8
-627	poly8
-627	poly8
-627	poly8
-627	poly8
-627	poly8
-627	poly8
-627	poly8
-627	poly8
-627	poly8
-627	poly8
-627	poly8
-627	poly8
-627	poly8
-627	poly8
-627	poly8
-627	poly8
-627	poly8
-627	poly8
-627	poly8
-627	poly8
-627	poly8
-627	poly8
-627	poly8
-627	poly8
-627	poly8
-627	poly8
-627	poly8
-627	poly8
-627	poly8
-627	poly8
-627	poly8
-627	poly8
-627	poly8
-627	poly8
-627	poly8
-627	poly8
-627	poly8
-627	poly8
-627	poly8
-627	poly8
-627	poly8
-627	poly8
-627	poly8
-626	poly8
-626	poly8
-626	poly8
-626	poly8
-626	poly8
-626	poly8
-626	poly8
-626	poly8
-626	poly8
-626	poly8
-626	poly8
-626	poly8
-626	poly8
-626	poly8
-626	poly8
-626	poly8
-626	poly8
-626	poly8
-626	poly8
-626	poly8
-626	poly8
-626	poly8
-626	poly8
-626	poly8
-626	poly8
-626	poly8
-626	poly8
-626	poly8
-626	poly8
-626	poly8
-626	poly8
-626	poly8
-626	poly8
-626	poly8
-626	poly8
-626	poly8
-626	poly8
-626	poly8
-626	poly8
-626	poly8
-626	poly8
-626	poly8
-626	poly8
-626	poly8
-626	poly8
-626	poly8
-626	poly8
-626	poly8
-626	poly8
-626	poly8
-626	poly8
-626	poly8
-626	poly8
-626	poly8
-626	poly8
-626	poly8
-626	poly8
-626	poly8
-626	poly8
-626	poly8
-626	poly8
-626	poly8
-626	poly8
-626	poly8
-626	poly8
-626	poly8
-626	poly8
-626	poly8
-626	poly8
-626	poly8
-626	poly8
-625	poly8
-625	poly8
-625	poly8
-625	poly8
-625	poly8
-625	poly8
-625	poly8
-625	poly8
-625	poly8
-625	poly8
-625	poly8
-625	poly8
-625	poly8
-625	poly8
-625	poly8
-625	poly8
-625	poly8
-625	poly8
-625	poly8
-625	poly8
-625	poly8
-625	poly8
-625	poly8
-625	poly8
-625	poly8
-625	poly8
-625	poly8
-625	poly8
-625	poly8
-625	poly8
-625	poly8
-625	poly8
-625	poly8
-625	poly8
-625	poly8
-625	poly8
-625	poly8
-625	poly8
-625	poly8
-625	poly8
-625	poly8
-625	poly8
-625	poly8
-625	poly8
-625	poly8
-625	poly8
-625	poly8
-625	poly8
-625	poly8
-625	poly8
-625	poly8
-625	poly8
-625	poly8
-625	poly8
-625	poly8
-625	poly8
-625	poly8
-625	poly8
-625	poly8
-625	poly8
-625	poly8
-625	poly8
-625	poly8
-625	poly8
-625	poly8
-625	poly8
-625	poly8
-625	poly8
-625	poly8
-625	poly8
-624	poly8
-624	poly8
-624	poly8
-624	poly8
-624	poly8
-624	poly8
-624	poly8
-624	poly8
-624	poly8
-624	poly8
-624	poly8
-624	poly8
-624	poly8
-624	poly8
-624	poly8
-624	poly8
-624	poly8
-624	poly8
-624	poly8
-624	poly8
-624	poly8
-624	poly8
-624	poly8
-624	poly8
-624	poly8
-624	poly8
-624	poly8
-624	poly8
-624	poly8
-624	poly8
-624	poly8
-624	poly8
-624	poly8
-624	poly8
-624	poly8
-624	poly8
-624	poly8
-624	poly8
-624	poly8
-624	poly8
-624	poly8
-624	poly8
-624	poly8
-624	poly8
-624	poly8
-624	poly8
-624	poly8
-624	poly8
-624	poly8
-624	poly8
-624	poly8
-624	poly8
-624	poly8
-624	poly8
-624	poly8
-624	poly8
-624	poly8
-624	poly8
-624	poly8
-624	poly8
-624	poly8
-624	poly8
-624	poly8
-624	poly8
-624	poly8
-624	poly8
-624	poly8
-624	poly8
-624	poly8
-623	poly8
-623	poly8
-623	poly8
-623	poly8
-623	poly8
-623	poly8
-623	poly8
-623	poly8
-623	poly8
-623	poly8
-623	poly8
-623	poly8
-623	poly8
-623	poly8
-623	poly8
-623	poly8
-623	poly8
-623	poly8
-623	poly8
-623	poly8
-623	poly8
-623	poly8
-623	poly8
-623	poly8
-623	poly8
-623	poly8
-623	poly8
-623	poly8
-623	poly8
-623	poly8
-623	poly8
-623	poly8
-623	poly8
-623	poly8
-623	poly8
-623	poly8
-623	poly8
-623	poly8
-623	poly8
-623	poly8
-623	poly8
-623	poly8
-623	poly8
-623	poly8
-623	poly8
-623	poly8
-623	poly8
-623	poly8
-623	poly8
-623	poly8
-623	poly8
-623	poly8
-623	poly8
-623	poly8
-623	poly8
-623	poly8
-623	poly8
-623	poly8
-623	poly8
-623	poly8
-623	poly8
-623	poly8
-623	poly8
-623	poly8
-623	poly8
-623	poly8
-623	poly8
-623	poly8
-623	poly8
-623	poly8
-622	poly8
-622	poly8
-622	poly8
-622	poly8
-622	poly8
-622	poly8
-622	poly8
-622	poly8
-622	poly8
-622	poly8
-622	poly8
-622	poly8
-622	poly8
-622	poly8
-622	poly8
-622	poly8
-622	poly8
-622	poly8
-622	poly8
-622	poly8
-622	poly8
-622	poly8
-622	poly8
-622	poly8
-622	poly8
-622	poly8
-622	poly8
-622	poly8
-622	poly8
-622	poly8
-622	poly8
-622	poly8
-622	poly8
-622	poly8
-622	poly8
-622	poly8
-622	poly8
-622	poly8
-622	poly8
-622	poly8
-622	poly8
-622	poly8
-622	poly8
-622	poly8
-622	poly8
-622	poly8
-622	poly8
-622	poly8
-622	poly8
-622	poly8
-622	poly8
-622	poly8
-622	poly8
-622	poly8
-622	poly8
-622	poly8
-622	poly8
-622	poly8
-622	poly8
-622	poly8
-622	poly8
-622	poly8
-622	poly8
-622	poly8
-622	poly8
-622	poly8
-622	poly8
-622	poly8
-622	poly8
-622	poly8
-622	poly8
-621	poly8
-621	poly8
-621	poly8
-621	poly8
-621	poly8
-621	poly8
-621	poly8
-621	poly8
-621	poly8
-621	poly8
-621	poly8
-621	poly8
-621	poly8
-621	poly8
-621	poly8
-621	poly8
-621	poly8
-621	poly8
-621	poly8
-621	poly8
-621	poly8
-621	poly8
-621	poly8
-621	poly8
-621	poly8
-621	poly8
-621	poly8
-621	poly8
-621	poly8
-621	poly8
-621	poly8
-621	poly8
-621	poly8
-621	poly8
-621	poly8
-621	poly8
-621	poly8
-621	poly8
-621	poly8
-621	poly8
-621	poly8
-621	poly8
-621	poly8
-621	poly8
-621	poly8
-621	poly8
-621	poly8
-621	poly8
-621	poly8
-621	poly8
-621	poly8
-621	poly8
-621	poly8
-621	poly8
-621	poly8
-621	poly8
-621	poly8
-621	poly8
-621	poly8
-621	poly8
-621	poly8
-621	poly8
-621	poly8
-621	poly8
-621	poly8
-621	poly8
-621	poly8
-621	poly8
-621	poly8
-621	poly8
-621	poly8
-620	poly8
-620	poly8
-620	poly8
-620	poly8
-620	poly8
-620	poly8
-620	poly8
-620	poly8
-620	poly8
-620	poly8
-620	poly8
-620	poly8
-620	poly8
-620	poly8
-620	poly8
-620	poly8
-620	poly8
-620	poly8
-620	poly8
-620	poly8
-620	poly8
-620	poly8
-620	poly8
-620	poly8
-620	poly8
-620	poly8
-620	poly8
-620	poly8
-620	poly8
-620	poly8
-620	poly8
-620	poly8
-620	poly8
-620	poly8
-620	poly8
-620	poly8
-620	poly8
-620	poly8
-620	poly8
-620	poly8
-620	poly8
-620	poly8
-620	poly8
-620	poly8
-620	poly8
-620	poly8
-620	poly8
-620	poly8
-620	poly8
-620	poly8
-620	poly8
-620	poly8
-620	poly8
-620	poly8
-620	poly8
-620	poly8
-620	poly8
-620	poly8
-620	poly8
-620	poly8
-620	poly8
-620	poly8
-620	poly8
-620	poly8
-620	poly8
-620	poly8
-620	poly8
-620	poly8
-620	poly8
-620	poly8
-620	poly8
-619	poly8
-619	poly8
-619	poly8
-619	poly8
-619	poly8
-619	poly8
-619	poly8
-619	poly8
-619	poly8
-619	poly8
-619	poly8
-619	poly8
-619	poly8
-619	poly8
-619	poly8
-619	poly8
-619	poly8
-619	poly8
-619	poly8
-619	poly8
-619	poly8
-619	poly8
-619	poly8
-619	poly8
-619	poly8
-619	poly8
-619	poly8
-619	poly8
-619	poly8
-619	poly8
-619	poly8
-619	poly8
-619	poly8
-619	poly8
-619	poly8
-619	poly8
-619	poly8
-619	poly8
-619	poly8
-619	poly8
-619	poly8
-619	poly8
-619	poly8
-619	poly8
-619	poly8
-619	poly8
-619	poly8
-619	poly8
-619	poly8
-619	poly8
-619	poly8
-619	poly8
-619	poly8
-619	poly8
-619	poly8
-619	poly8
-619	poly8
-619	poly8
-619	poly8
-619	poly8
-619	poly8
-619	poly8
-619	poly8
-619	poly8
-619	poly8
-619	poly8
-619	poly8
-619	poly8
-619	poly8
-619	poly8
-619	poly8
-618	poly8
-618	poly8
-618	poly8
-618	poly8
-618	poly8
-618	poly8
-618	poly8
-618	poly8
-618	poly8
-618	poly8
-618	poly8
-618	poly8
-618	poly8
-618	poly8
-618	poly8
-618	poly8
-618	poly8
-618	poly8
-618	poly8
-618	poly8
-618	poly8
-618	poly8
-618	poly8
-618	poly8
-618	poly8
-618	poly8
-618	poly8
-618	poly8
-618	poly8
-618	poly8
-618	poly8
-618	poly8
-618	poly8
-618	poly8
-618	poly8
-618	poly8
-618	poly8
-618	poly8
-618	poly8
-618	poly8
-618	poly8
-618	poly8
-618	poly8
-618	poly8
-618	poly8
-618	poly8
-618	poly8
-618	poly8
-618	poly8
-618	poly8
-618	poly8
-618	poly8
-618	poly8
-618	poly8
-618	poly8
-618	poly8
-618	poly8
-618	poly8
-618	poly8
-618	poly8
-618	poly8
-618	poly8
-618	poly8
-618	poly8
-618	poly8
-618	poly8
-618	poly8
-618	poly8
-618	poly8
-617	poly8
-617	poly8
-617	poly8
-617	poly8
-617	poly8
-617	poly8
-617	poly8
-617	poly8
-617	poly8
-617	poly8
-617	poly8
-617	poly8
-617	poly8
-617	poly8
-617	poly8
-617	poly8
-617	poly8
-617	poly8
-617	poly8
-617	poly8
-617	poly8
-617	poly8
-617	poly8
-617	poly8
-617	poly8
-617	poly8
-617	poly8
-617	poly8
-617	poly8
-617	poly8
-617	poly8
-617	poly8
-617	poly8
-617	poly8
-617	poly8
-617	poly8
-617	poly8
-617	poly8
-617	poly8
-617	poly8
-617	poly8
-617	poly8
-617	poly8
-617	poly8
-617	poly8
-617	poly8
-617	poly8
-617	poly8
-617	poly8
-617	poly8
-617	poly8
-617	poly8
-617	poly8
-617	poly8
-617	poly8
-617	poly8
-617	poly8
-617	poly8
-617	poly8
-617	poly8
-617	poly8
-617	poly8
-617	poly8
-617	poly8
-617	poly8
-617	poly8
-617	poly8
-617	poly8
-617	poly8
-616	poly8
-616	poly8
-616	poly8
-616	poly8
-616	poly8
-616	poly8
-616	poly8
-616	poly8
-616	poly8
-616	poly8
-616	poly8
-616	poly8
-616	poly8
-616	poly8
-616	poly8
-616	poly8
-616	poly8
-616	poly8
-616	poly8
-616	poly8
-616	poly8
-616	poly8
-616	poly8
-616	poly8
-616	poly8
-616	poly8
-616	poly8
-616	poly8
-616	poly8
-616	poly8
-616	poly8
-616	poly8
-616	poly8
-616	poly8
-616	poly8
-616	poly8
-616	poly8
-616	poly8
-616	poly8
-616	poly8
-616	poly8
-616	poly8
-616	poly8
-616	poly8
-616	poly8
-616	poly8
-616	poly8
-616	poly8
-616	poly8
-616	poly8
-616	poly8
-616	poly8
-616	poly8
-616	poly8
-616	poly8
-616	poly8
-616	poly8
-616	poly8
-616	poly8
-616	poly8
-616	poly8
-616	poly8
-616	poly8
-616	poly8
-616	poly8
-616	poly8
-616	poly8
-616	poly8
-616	poly8
-615	poly8
-615	poly8
-615	poly8
-615	poly8
-615	poly8
-615	poly8
-615	poly8
-615	poly8
-615	poly8
-615	poly8
-615	poly8
-615	poly8
-615	poly8
-615	poly8
-615	poly8
-615	poly8
-615	poly8
-615	poly8
-615	poly8
-615	poly8
-615	poly8
-615	poly8
-615	poly8
-615	poly8
-615	poly8
-615	poly8
-615	poly8
-615	poly8
-615	poly8
-615	poly8
-615	poly8
-615	poly8
-615	poly8
-615	poly8
-615	poly8
-615	poly8
-615	poly8
-615	poly8
-615	poly8
-615	poly8
-615	poly8
-615	poly8
-615	poly8
-615	poly8
-615	poly8
-615	poly8
-615	poly8
-615	poly8
-615	poly8
-615	poly8
-615	poly8
-615	poly8
-615	poly8
-615	poly8
-615	poly8
-615	poly8
-615	poly8
-615	poly8
-615	poly8
-615	poly8
-615	poly8
-615	poly8
-615	poly8
-615	poly8
-615	poly8
-615	poly8
-615	poly8
-615	poly8
-615	poly8
-615	poly8
-615	poly8
-615	poly8
-614	poly8
-614	poly8
-614	poly8
-614	poly8
-614	poly8
-614	poly8
-614	poly8
-614	poly8
-614	poly8
-614	poly8
-614	poly8
-614	poly8
-614	poly8
-614	poly8
-614	poly8
-614	poly8
-614	poly8
-614	poly8
-614	poly8
-614	poly8
-614	poly8
-614	poly8
-614	poly8
-614	poly8
-614	poly8
-614	poly8
-614	poly8
-614	poly8
-614	poly8
-614	poly8
-614	poly8
-614	poly8
-614	poly8
-614	poly8
-614	poly8
-614	poly8
-614	poly8
-614	poly8
-614	poly8
-614	poly8
-614	poly8
-614	poly8
-614	poly8
-614	poly8
-614	poly8
-614	poly8
-614	poly8
-614	poly8
-614	poly8
-614	poly8
-614	poly8
-614	poly8
-614	poly8
-614	poly8
-614	poly8
-614	poly8
-614	poly8
-614	poly8
-614	poly8
-614	poly8
-614	poly8
-614	poly8
-614	poly8
-614	poly8
-614	poly8
-614	poly8
-614	poly8
-614	poly8
-614	poly8
-614	poly8
-614	poly8
-613	poly8
-613	poly8
-613	poly8
-613	poly8
-613	poly8
-613	poly8
-613	poly8
-613	poly8
-613	poly8
-613	poly8
-613	poly8
-613	poly8
-613	poly8
-613	poly8
-613	poly8
-613	poly8
-613	poly8
-613	poly8
-613	poly8
-613	poly8
-613	poly8
-613	poly8
-613	poly8
-613	poly8
-613	poly8
-613	poly8
-613	poly8
-613	poly8
-613	poly8
-613	poly8
-613	poly8
-613	poly8
-613	poly8
-613	poly8
-613	poly8
-613	poly8
-613	poly8
-613	poly8
-613	poly8
-613	poly8
-613	poly8
-613	poly8
-613	poly8
-613	poly8
-613	poly8
-613	poly8
-613	poly8
-613	poly8
-613	poly8
-613	poly8
-613	poly8
-613	poly8
-613	poly8
-613	poly8
-613	poly8
-613	poly8
-613	poly8
-613	poly8
-613	poly8
-613	poly8
-613	poly8
-613	poly8
-613	poly8
-613	poly8
-613	poly8
-613	poly8
-613	poly8
-613	poly8
-613	poly8
-613	poly8
-613	poly8
-612	poly8
-612	poly8
-612	poly8
-612	poly8
-612	poly8
-612	poly8
-612	poly8
-612	poly8
-612	poly8
-612	poly8
-612	poly8
-612	poly8
-612	poly8
-612	poly8
-612	poly8
-612	poly8
-612	poly8
-612	poly8
-612	poly8
-612	poly8
-612	poly8
-612	poly8
-612	poly8
-612	poly8
-612	poly8
-612	poly8
-612	poly8
-612	poly8
-612	poly8
-612	poly8
-612	poly8
-612	poly8
-612	poly8
-612	poly8
-612	poly8
-612	poly8
-612	poly8
-612	poly8
-612	poly8
-612	poly8
-612	poly8
-612	poly8
-612	poly8
-612	poly8
-612	poly8
-612	poly8
-612	poly8
-612	poly8
-612	poly8
-612	poly8
-612	poly8
-612	poly8
-612	poly8
-612	poly8
-612	poly8
-612	poly8
-612	poly8
-612	poly8
-612	poly8
-612	poly8
-612	poly8
-612	poly8
-612	poly8
-612	poly8
-612	poly8
-612	poly8
-612	poly8
-612	poly8
-612	poly8
-612	poly8
-612	poly8
-612	poly8
-611	poly8
-611	poly8
-611	poly8
-611	poly8
-611	poly8
-611	poly8
-611	poly8
-611	poly8
-611	poly8
-611	poly8
-611	poly8
-611	poly8
-611	poly8
-611	poly8
-611	poly8
-611	poly8
-611	poly8
-611	poly8
-611	poly8
-611	poly8
-611	poly8
-611	poly8
-611	poly8
-611	poly8
-611	poly8
-611	poly8
-611	poly8
-611	poly8
-611	poly8
-611	poly8
-611	poly8
-611	poly8
-611	poly8
-611	poly8
-611	poly8
-611	poly8
-611	poly8
-611	poly8
-611	poly8
-611	poly8
-611	poly8
-611	poly8
-611	poly8
-611	poly8
-611	poly8
-611	poly8
-611	poly8
-611	poly8
-611	poly8
-611	poly8
-611	poly8
-611	poly8
-611	poly8
-611	poly8
-611	poly8
-611	poly8
-611	poly8
-611	poly8
-611	poly8
-611	poly8
-611	poly8
-611	poly8
-611	poly8
-611	poly8
-611	poly8
-611	poly8
-611	poly8
-611	poly8
-611	poly8
-611	poly8
-611	poly8
-610	poly8
-610	poly8
-610	poly8
-610	poly8
-610	poly8
-610	poly8
-610	poly8
-610	poly8
-610	poly8
-610	poly8
-610	poly8
-610	poly8
-610	poly8
-610	poly8
-610	poly8
-610	poly8
-610	poly8
-610	poly8
-610	poly8
-610	poly8
-610	poly8
-610	poly8
-610	poly8
-610	poly8
-610	poly8
-610	poly8
-610	poly8
-610	poly8
-610	poly8
-610	poly8
-610	poly8
-610	poly8
-610	poly8
-610	poly8
-610	poly8
-610	poly8
-610	poly8
-610	poly8
-610	poly8
-610	poly8
-610	poly8
-610	poly8
-610	poly8
-610	poly8
-610	poly8
-610	poly8
-610	poly8
-610	poly8
-610	poly8
-610	poly8
-610	poly8
-610	poly8
-610	poly8
-610	poly8
-610	poly8
-610	poly8
-610	poly8
-610	poly8
-610	poly8
-610	poly8
-610	poly8
-610	poly8
-610	poly8
-610	poly8
-610	poly8
-610	poly8
-610	poly8
-610	poly8
-610	poly8
-610	poly8
-610	poly8
-609	poly8
-609	poly8
-609	poly8
-609	poly8
-609	poly8
-609	poly8
-609	poly8
-609	poly8
-609	poly8
-609	poly8
-609	poly8
-609	poly8
-609	poly8
-609	poly8
-609	poly8
-609	poly8
-609	poly8
-609	poly8
-609	poly8
-609	poly8
-609	poly8
-609	poly8
-609	poly8
-609	poly8
-609	poly8
-609	poly8
-609	poly8
-609	poly8
-609	poly8
-609	poly8
-609	poly8
-609	poly8
-609	poly8
-609	poly8
-609	poly8
-609	poly8
-609	poly8
-609	poly8
-609	poly8
-609	poly8
-609	poly8
-609	poly8
-609	poly8
-609	poly8
-609	poly8
-609	poly8
-609	poly8
-609	poly8
-609	poly8
-609	poly8
-609	poly8
-609	poly8
-609	poly8
-609	poly8
-609	poly8
-609	poly8
-609	poly8
-609	poly8
-609	poly8
-609	poly8
-609	poly8
-609	poly8
-609	poly8
-609	poly8
-609	poly8
-609	poly8
-609	poly8
-609	poly8
-609	poly8
-609	poly8
-609	poly8
-609	poly8
-609	poly8
-608	poly8
-608	poly8
-608	poly8
-608	poly8
-608	poly8
-608	poly8
-608	poly8
-608	poly8
-608	poly8
-608	poly8
-608	poly8
-608	poly8
-608	poly8
-608	poly8
-608	poly8
-608	poly8
-608	poly8
-608	poly8
-608	poly8
-608	poly8
-608	poly8
-608	poly8
-608	poly8
-608	poly8
-608	poly8
-608	poly8
-608	poly8
-608	poly8
-608	poly8
-608	poly8
-608	poly8
-608	poly8
-608	poly8
-608	poly8
-608	poly8
-608	poly8
-608	poly8
-608	poly8
-608	poly8
-608	poly8
-608	poly8
-608	poly8
-608	poly8
-608	poly8
-608	poly8
-608	poly8
-608	poly8
-608	poly8
-608	poly8
-608	poly8
-608	poly8
-608	poly8
-608	poly8
-608	poly8
-608	poly8
-608	poly8
-608	poly8
-608	poly8
-608	poly8
-608	poly8
-608	poly8
-608	poly8
-608	poly8
-608	poly8
-608	poly8
-608	poly8
-608	poly8
-608	poly8
-608	poly8
-608	poly8
-608	poly8
-608	poly8
-607	poly8
-607	poly8
-607	poly8
-607	poly8
-607	poly8
-607	poly8
-607	poly8
-607	poly8
-607	poly8
-607	poly8
-607	poly8
-607	poly8
-607	poly8
-607	poly8
-607	poly8
-607	poly8
-607	poly8
-607	poly8
-607	poly8
-607	poly8
-607	poly8
-607	poly8
-607	poly8
-607	poly8
-607	poly8
-607	poly8
-607	poly8
-607	poly8
-607	poly8
-607	poly8
-607	poly8
-607	poly8
-607	poly8
-607	poly8
-607	poly8
-607	poly8
-607	poly8
-607	poly8
-607	poly8
-607	poly8
-607	poly8
-607	poly8
-607	poly8
-607	poly8
-607	poly8
-607	poly8
-607	poly8
-607	poly8
-607	poly8
-607	poly8
-607	poly8
-607	poly8
-607	poly8
-607	poly8
-607	poly8
-607	poly8
-607	poly8
-607	poly8
-607	poly8
-607	poly8
-607	poly8
-607	poly8
-607	poly8
-607	poly8
-607	poly8
-607	poly8
-607	poly8
-607	poly8
-607	poly8
-607	poly8
-607	poly8
-607	poly8
-606	poly8
-606	poly8
-606	poly8
-606	poly8
-606	poly8
-606	poly8
-606	poly8
-606	poly8
-606	poly8
-606	poly8
-606	poly8
-606	poly8
-606	poly8
-606	poly8
-606	poly8
-606	poly8
-606	poly8
-606	poly8
-606	poly8
-606	poly8
-606	poly8
-606	poly8
-606	poly8
-606	poly8
-606	poly8
-606	poly8
-606	poly8
-606	poly8
-606	poly8
-606	poly8
-606	poly8
-606	poly8
-606	poly8
-606	poly8
-606	poly8
-606	poly8
-606	poly8
-606	poly8
-606	poly8
-606	poly8
-606	poly8
-606	poly8
-606	poly8
-606	poly8
-606	poly8
-606	poly8
-606	poly8
-606	poly8
-606	poly8
-606	poly8
-606	poly8
-606	poly8
-606	poly8
-606	poly8
-606	poly8
-606	poly8
-606	poly8
-606	poly8
-606	poly8
-606	poly8
-606	poly8
-606	poly8
-606	poly8
-606	poly8
-606	poly8
-606	poly8
-606	poly8
-606	poly8
-606	poly8
-606	poly8
-606	poly8
-605	poly8
-605	poly8
-605	poly8
-605	poly8
-605	poly8
-605	poly8
-605	poly8
-605	poly8
-605	poly8
-605	poly8
-605	poly8
-605	poly8
-605	poly8
-605	poly8
-605	poly8
-605	poly8
-605	poly8
-605	poly8
-605	poly8
-605	poly8
-605	poly8
-605	poly8
-605	poly8
-605	poly8
-605	poly8
-605	poly8
-605	poly8
-605	poly8
-605	poly8
-605	poly8
-605	poly8
-605	poly8
-605	poly8
-605	poly8
-605	poly8
-605	poly8
-605	poly8
-605	poly8
-605	poly8
-605	poly8
-605	poly8
-605	poly8
-605	poly8
-605	poly8
-605	poly8
-605	poly8
-605	poly8
-605	poly8
-605	poly8
-605	poly8
-605	poly8
-605	poly8
-605	poly8
-605	poly8
-605	poly8
-605	poly8
-605	poly8
-605	poly8
-605	poly8
-605	poly8
-605	poly8
-605	poly8
-605	poly8
-605	poly8
-605	poly8
-605	poly8
-605	poly8
-605	poly8
-605	poly8
-605	poly8
-604	poly8
-604	poly8
-604	poly8
-604	poly8
-604	poly8
-604	poly8
-604	poly8
-604	poly8
-604	poly8
-604	poly8
-604	poly8
-604	poly8
-604	poly8
-604	poly8
-604	poly8
-604	poly8
-604	poly8
-604	poly8
-604	poly8
-604	poly8
-604	poly8
-604	poly8
-604	poly8
-604	poly8
-604	poly8
-604	poly8
-604	poly8
-604	poly8
-604	poly8
-604	poly8
-604	poly8
-604	poly8
-604	poly8
-604	poly8
-604	poly8
-604	poly8
-604	poly8
-604	poly8
-604	poly8
-604	poly8
-604	poly8
-604	poly8
-604	poly8
-604	poly8
-604	poly8
-604	poly8
-604	poly8
-604	poly8
-604	poly8
-604	poly8
-604	poly8
-604	poly8
-604	poly8
-604	poly8
-604	poly8
-604	poly8
-604	poly8
-604	poly8
-604	poly8
-604	poly8
-604	poly8
-604	poly8
-604	poly8
-604	poly8
-604	poly8
-604	poly8
-604	poly8
-604	poly8
-604	poly8
-604	poly8
-604	poly8
-603	poly8
-603	poly8
-603	poly8
-603	poly8
-603	poly8
-603	poly8
-603	poly8
-603	poly8
-603	poly8
-603	poly8
-603	poly8
-603	poly8
-603	poly8
-603	poly8
-603	poly8
-603	poly8
-603	poly8
-603	poly8
-603	poly8
-603	poly8
-603	poly8
-603	poly8
-603	poly8
-603	poly8
-603	poly8
-603	poly8
-603	poly8
-603	poly8
-603	poly8
-603	poly8
-603	poly8
-603	poly8
-603	poly8
-603	poly8
-603	poly8
-603	poly8
-603	poly8
-603	poly8
-603	poly8
-603	poly8
-603	poly8
-603	poly8
-603	poly8
-603	poly8
-603	poly8
-603	poly8
-603	poly8
-603	poly8
-603	poly8
-603	poly8
-603	poly8
-603	poly8
-603	poly8
-603	poly8
-603	poly8
-603	poly8
-603	poly8
-603	poly8
-603	poly8
-603	poly8
-603	poly8
-603	poly8
-603	poly8
-603	poly8
-603	poly8
-603	poly8
-603	poly8
-603	poly8
-603	poly8
-603	poly8
-603	poly8
-603	poly8
-602	poly8
-602	poly8
-602	poly8
-602	poly8
-602	poly8
-602	poly8
-602	poly8
-602	poly8
-602	poly8
-602	poly8
-602	poly8
-602	poly8
-602	poly8
-602	poly8
-602	poly8
-602	poly8
-602	poly8
-602	poly8
-602	poly8
-602	poly8
-602	poly8
-602	poly8
-602	poly8
-602	poly8
-602	poly8
-602	poly8
-602	poly8
-602	poly8
-602	poly8
-602	poly8
-602	poly8
-602	poly8
-602	poly8
-602	poly8
-602	poly8
-602	poly8
-602	poly8
-602	poly8
-602	poly8
-602	poly8
-602	poly8
-602	poly8
-602	poly8
-602	poly8
-602	poly8
-602	poly8
-602	poly8
-602	poly8
-602	poly8
-602	poly8
-602	poly8
-602	poly8
-602	poly8
-602	poly8
-602	poly8
-602	poly8
-602	poly8
-602	poly8
-602	poly8
-602	poly8
-602	poly8
-602	poly8
-602	poly8
-602	poly8
-602	poly8
-602	poly8
-602	poly8
-602	poly8
-602	poly8
-602	poly8
-602	poly8
-602	poly8
-602	poly8
-601	poly8
-601	poly8
-601	poly8
-601	poly8
-601	poly8
-601	poly8
-601	poly8
-601	poly8
-601	poly8
-601	poly8
-601	poly8
-601	poly8
-601	poly8
-601	poly8
-601	poly8
-601	poly8
-601	poly8
-601	poly8
-601	poly8
-601	poly8
-601	poly8
-601	poly8
-601	poly8
-601	poly8
-601	poly8
-601	poly8
-601	poly8
-601	poly8
-601	poly8
-601	poly8
-601	poly8
-601	poly8
-601	poly8
-601	poly8
-601	poly8
-601	poly8
-601	poly8
-601	poly8
-601	poly8
-601	poly8
-601	poly8
-601	poly8
-601	poly8
-601	poly8
-601	poly8
-601	poly8
-601	poly8
-601	poly8
-601	poly8
-601	poly8
-601	poly8
-601	poly8
-601	poly8
-601	poly8
-601	poly8
-601	poly8
-601	poly8
-601	poly8
-601	poly8
-601	poly8
-601	poly8
-601	poly8
-601	poly8
-601	poly8
-601	poly8
-601	poly8
-601	poly8
-601	poly8
-601	poly8
-601	poly8
-601	poly8
-601	poly8
-601	poly8
-600	poly8
-600	poly8
-600	poly8
-600	poly8
-600	poly8
-600	poly8
-600	poly8
-600	poly8
-600	poly8
-600	poly8
-600	poly8
-600	poly8
-600	poly8
-600	poly8
-600	poly8
-600	poly8
-600	poly8
-600	poly8
-600	poly8
-600	poly8
-600	poly8
-600	poly8
-600	poly8
-600	poly8
-600	poly8
-600	poly8
-600	poly8
-600	poly8
-600	poly8
-600	poly8
-600	poly8
-600	poly8
-600	poly8
-600	poly8
-600	poly8
-600	poly8
-600	poly8
-600	poly8
-600	poly8
-600	poly8
-600	poly8
-600	poly8
-600	poly8
-600	poly8
-600	poly8
-600	poly8
-600	poly8
-600	poly8
-600	poly8
-600	poly8
-600	poly8
-600	poly8
-600	poly8
-600	poly8
-600	poly8
-600	poly8
-600	poly8
-600	poly8
-600	poly8
-600	poly8
-600	poly8
-600	poly8
-600	poly8
-600	poly8
-600	poly8
-600	poly8
-600	poly8
-600	poly8
-600	poly8
-600	poly8
-600	poly8
-600	poly8
-600	poly8
-599	poly8
-599	poly8
-599	poly8
-599	poly8
-599	poly8
-599	poly8
-599	poly8
-599	poly8
-599	poly8
-599	poly8
-599	poly8
-599	poly8
-599	poly8
-599	poly8
-599	poly8
-599	poly8
-599	poly8
-599	poly8
-599	poly8
-599	poly8
-599	poly8
-599	poly8
-599	poly8
-599	poly8
-599	poly8
-599	poly8
-599	poly8
-599	poly8
-599	poly8
-599	poly8
-599	poly8
-599	poly8
-599	poly8
-599	poly8
-599	poly8
-599	poly8
-599	poly8
-599	poly8
-599	poly8
-599	poly8
-599	poly8
-599	poly8
-599	poly8
-599	poly8
-599	poly8
-599	poly8
-599	poly8
-599	poly8
-599	poly8
-599	poly8
-599	poly8
-599	poly8
-599	poly8
-599	poly8
-599	poly8
-599	poly8
-599	poly8
-599	poly8
-599	poly8
-599	poly8
-599	poly8
-599	poly8
-599	poly8
-599	poly8
-599	poly8
-599	poly8
-599	poly8
-599	poly8
-599	poly8
-599	poly8
-599	poly8
-599	poly8
-599	poly8
-599	poly8
-598	poly8
-598	poly8
-598	poly8
-598	poly8
-598	poly8
-598	poly8
-598	poly8
-598	poly8
-598	poly8
-598	poly8
-598	poly8
-598	poly8
-598	poly8
-598	poly8
-598	poly8
-598	poly8
-598	poly8
-598	poly8
-598	poly8
-598	poly8
-598	poly8
-598	poly8
-598	poly8
-598	poly8
-598	poly8
-598	poly8
-598	poly8
-598	poly8
-598	poly8
-598	poly8
-598	poly8
-598	poly8
-598	poly8
-598	poly8
-598	poly8
-598	poly8
-598	poly8
-598	poly8
-598	poly8
-598	poly8
-598	poly8
-598	poly8
-598	poly8
-598	poly8
-598	poly8
-598	poly8
-598	poly8
-598	poly8
-598	poly8
-598	poly8
-598	poly8
-598	poly8
-598	poly8
-598	poly8
-598	poly8
-598	poly8
-598	poly8
-598	poly8
-598	poly8
-598	poly8
-598	poly8
-598	poly8
-598	poly8
-598	poly8
-598	poly8
-598	poly8
-598	poly8
-598	poly8
-598	poly8
-598	poly8
-598	poly8
-598	poly8
-598	poly8
-597	poly8
-597	poly8
-597	poly8
-597	poly8
-597	poly8
-597	poly8
-597	poly8
-597	poly8
-597	poly8
-597	poly8
-597	poly8
-597	poly8
-597	poly8
-597	poly8
-597	poly8
-597	poly8
-597	poly8
-597	poly8
-597	poly8
-597	poly8
-597	poly8
-597	poly8
-597	poly8
-597	poly8
-597	poly8
-597	poly8
-597	poly8
-597	poly8
-597	poly8
-597	poly8
-597	poly8
-597	poly8
-597	poly8
-597	poly8
-597	poly8
-597	poly8
-597	poly8
-597	poly8
-597	poly8
-597	poly8
-597	poly8
-597	poly8
-597	poly8
-597	poly8
-597	poly8
-597	poly8
-597	poly8
-597	poly8
-597	poly8
-597	poly8
-597	poly8
-597	poly8
-597	poly8
-597	poly8
-597	poly8
-597	poly8
-597	poly8
-597	poly8
-597	poly8
-597	poly8
-597	poly8
-597	poly8
-597	poly8
-597	poly8
-597	poly8
-597	poly8
-597	poly8
-597	poly8
-597	poly8
-597	poly8
-597	poly8
-597	poly8
-597	poly8
-596	poly8
-596	poly8
-596	poly8
-596	poly8
-596	poly8
-596	poly8
-596	poly8
-596	poly8
-596	poly8
-596	poly8
-596	poly8
-596	poly8
-596	poly8
-596	poly8
-596	poly8
-596	poly8
-596	poly8
-596	poly8
-596	poly8
-596	poly8
-596	poly8
-596	poly8
-596	poly8
-596	poly8
-596	poly8
-596	poly8
-596	poly8
-596	poly8
-596	poly8
-596	poly8
-596	poly8
-596	poly8
-596	poly8
-596	poly8
-596	poly8
-596	poly8
-596	poly8
-596	poly8
-596	poly8
-596	poly8
-596	poly8
-596	poly8
-596	poly8
-596	poly8
-596	poly8
-596	poly8
-596	poly8
-596	poly8
-596	poly8
-596	poly8
-596	poly8
-596	poly8
-596	poly8
-596	poly8
-596	poly8
-596	poly8
-596	poly8
-596	poly8
-596	poly8
-596	poly8
-596	poly8
-596	poly8
-596	poly8
-596	poly8
-596	poly8
-596	poly8
-596	poly8
-596	poly8
-596	poly8
-596	poly8
-596	poly8
-596	poly8
-596	poly8
-596	poly8
-595	poly8
-595	poly8
-595	poly8
-595	poly8
-595	poly8
-595	poly8
-595	poly8
-595	poly8
-595	poly8
-595	poly8
-595	poly8
-595	poly8
-595	poly8
-595	poly8
-595	poly8
-595	poly8
-595	poly8
-595	poly8
-595	poly8
-595	poly8
-595	poly8
-595	poly8
-595	poly8
-595	poly8
-595	poly8
-595	poly8
-595	poly8
-595	poly8
-595	poly8
-595	poly8
-595	poly8
-595	poly8
-595	poly8
-595	poly8
-595	poly8
-595	poly8
-595	poly8
-595	poly8
-595	poly8
-595	poly8
-595	poly8
-595	poly8
-595	poly8
-595	poly8
-595	poly8
-595	poly8
-595	poly8
-595	poly8
-595	poly8
-595	poly8
-595	poly8
-595	poly8
-595	poly8
-595	poly8
-595	poly8
-595	poly8
-595	poly8
-595	poly8
-595	poly8
-595	poly8
-595	poly8
-595	poly8
-595	poly8
-595	poly8
-595	poly8
-595	poly8
-595	poly8
-595	poly8
-595	poly8
-595	poly8
-595	poly8
-595	poly8
-595	poly8
-594	poly8
-594	poly8
-594	poly8
-594	poly8
-594	poly8
-594	poly8
-594	poly8
-594	poly8
-594	poly8
-594	poly8
-594	poly8
-594	poly8
-594	poly8
-594	poly8
-594	poly8
-594	poly8
-594	poly8
-594	poly8
-594	poly8
-594	poly8
-594	poly8
-594	poly8
-594	poly8
-594	poly8
-594	poly8
-594	poly8
-594	poly8
-594	poly8
-594	poly8
-594	poly8
-594	poly8
-594	poly8
-594	poly8
-594	poly8
-594	poly8
-594	poly8
-594	poly8
-594	poly8
-594	poly8
-594	poly8
-594	poly8
-594	poly8
-594	poly8
-594	poly8
-594	poly8
-594	poly8
-594	poly8
-594	poly8
-594	poly8
-594	poly8
-594	poly8
-594	poly8
-594	poly8
-594	poly8
-594	poly8
-594	poly8
-594	poly8
-594	poly8
-594	poly8
-594	poly8
-594	poly8
-594	poly8
-594	poly8
-594	poly8
-594	poly8
-594	poly8
-594	poly8
-594	poly8
-594	poly8
-594	poly8
-594	poly8
-594	poly8
-594	poly8
-593	poly8
-593	poly8
-593	poly8
-593	poly8
-593	poly8
-593	poly8
-593	poly8
-593	poly8
-593	poly8
-593	poly8
-593	poly8
-593	poly8
-593	poly8
-593	poly8
-593	poly8
-593	poly8
-593	poly8
-593	poly8
-593	poly8
-593	poly8
-593	poly8
-593	poly8
-593	poly8
-593	poly8
-593	poly8
-593	poly8
-593	poly8
-593	poly8
-593	poly8
-593	poly8
-593	poly8
-593	poly8
-593	poly8
-593	poly8
-593	poly8
-593	poly8
-593	poly8
-593	poly8
-593	poly8
-593	poly8
-593	poly8
-593	poly8
-593	poly8
-593	poly8
-593	poly8
-593	poly8
-593	poly8
-593	poly8
-593	poly8
-593	poly8
-593	poly8
-593	poly8
-593	poly8
-593	poly8
-593	poly8
-593	poly8
-593	poly8
-593	poly8
-593	poly8
-593	poly8
-593	poly8
-593	poly8
-593	poly8
-593	poly8
-593	poly8
-593	poly8
-593	poly8
-593	poly8
-593	poly8
-593	poly8
-593	poly8
-593	poly8
-593	poly8
-592	poly8
-592	poly8
-592	poly8
-592	poly8
-592	poly8
-592	poly8
-592	poly8
-592	poly8
-592	poly8
-592	poly8
-592	poly8
-592	poly8
-592	poly8
-592	poly8
-592	poly8
-592	poly8
-592	poly8
-592	poly8
-592	poly8
-592	poly8
-592	poly8
-592	poly8
-592	poly8
-592	poly8
-592	poly8
-592	poly8
-592	poly8
-592	poly8
-592	poly8
-592	poly8
-592	poly8
-592	poly8
-592	poly8
-592	poly8
-592	poly8
-592	poly8
-592	poly8
-592	poly8
-592	poly8
-592	poly8
-592	poly8
-592	poly8
-592	poly8
-592	poly8
-592	poly8
-592	poly8
-592	poly8
-592	poly8
-592	poly8
-592	poly8
-592	poly8
-592	poly8
-592	poly8
-592	poly8
-592	poly8
-592	poly8
-592	poly8
-592	poly8
-592	poly8
-592	poly8
-592	poly8
-592	poly8
-592	poly8
-592	poly8
-592	poly8
-592	poly8
-592	poly8
-592	poly8
-592	poly8
-592	poly8
-592	poly8
-592	poly8
-592	poly8
-592	poly8
-591	poly8
-591	poly8
-591	poly8
-591	poly8
-591	poly8
-591	poly8
-591	poly8
-591	poly8
-591	poly8
-591	poly8
-591	poly8
-591	poly8
-591	poly8
-591	poly8
-591	poly8
-591	poly8
-591	poly8
-591	poly8
-591	poly8
-591	poly8
-591	poly8
-591	poly8
-591	poly8
-591	poly8
-591	poly8
-591	poly8
-591	poly8
-591	poly8
-591	poly8
-591	poly8
-591	poly8
-591	poly8
-591	poly8
-591	poly8
-591	poly8
-591	poly8
-591	poly8
-591	poly8
-591	poly8
-591	poly8
-591	poly8
-591	poly8
-591	poly8
-591	poly8
-591	poly8
-591	poly8
-591	poly8
-591	poly8
-591	poly8
-591	poly8
-591	poly8
-591	poly8
-591	poly8
-591	poly8
-591	poly8
-591	poly8
-591	poly8
-591	poly8
-591	poly8
-591	poly8
-591	poly8
-591	poly8
-591	poly8
-591	poly8
-591	poly8
-591	poly8
-591	poly8
-591	poly8
-591	poly8
-591	poly8
-591	poly8
-591	poly8
-591	poly8
-591	poly8
-590	poly8
-590	poly8
-590	poly8
-590	poly8
-590	poly8
-590	poly8
-590	poly8
-590	poly8
-590	poly8
-590	poly8
-590	poly8
-590	poly8
-590	poly8
-590	poly8
-590	poly8
-590	poly8
-590	poly8
-590	poly8
-590	poly8
-590	poly8
-590	poly8
-590	poly8
-590	poly8
-590	poly8
-590	poly8
-590	poly8
-590	poly8
-590	poly8
-590	poly8
-590	poly8
-590	poly8
-590	poly8
-590	poly8
-590	poly8
-590	poly8
-590	poly8
-590	poly8
-590	poly8
-590	poly8
-590	poly8
-590	poly8
-590	poly8
-590	poly8
-590	poly8
-590	poly8
-590	poly8
-590	poly8
-590	poly8
-590	poly8
-590	poly8
-590	poly8
-590	poly8
-590	poly8
-590	poly8
-590	poly8
-590	poly8
-590	poly8
-590	poly8
-590	poly8
-590	poly8
-590	poly8
-590	poly8
-590	poly8
-590	poly8
-590	poly8
-590	poly8
-590	poly8
-590	poly8
-590	poly8
-590	poly8
-590	poly8
-590	poly8
-590	poly8
-590	poly8
-590	poly8
-589	poly8
-589	poly8
-589	poly8
-589	poly8
-589	poly8
-589	poly8
-589	poly8
-589	poly8
-589	poly8
-589	poly8
-589	poly8
-589	poly8
-589	poly8
-589	poly8
-589	poly8
-589	poly8
-589	poly8
-589	poly8
-589	poly8
-589	poly8
-589	poly8
-589	poly8
-589	poly8
-589	poly8
-589	poly8
-589	poly8
-589	poly8
-589	poly8
-589	poly8
-589	poly8
-589	poly8
-589	poly8
-589	poly8
-589	poly8
-589	poly8
-589	poly8
-589	poly8
-589	poly8
-589	poly8
-589	poly8
-589	poly8
-589	poly8
-589	poly8
-589	poly8
-589	poly8
-589	poly8
-589	poly8
-589	poly8
-589	poly8
-589	poly8
-589	poly8
-589	poly8
-589	poly8
-589	poly8
-589	poly8
-589	poly8
-589	poly8
-589	poly8
-589	poly8
-589	poly8
-589	poly8
-589	poly8
-589	poly8
-589	poly8
-589	poly8
-589	poly8
-589	poly8
-589	poly8
-589	poly8
-589	poly8
-589	poly8
-589	poly8
-589	poly8
-589	poly8
-589	poly8
-588	poly8
-588	poly8
-588	poly8
-588	poly8
-588	poly8
-588	poly8
-588	poly8
-588	poly8
-588	poly8
-588	poly8
-588	poly8
-588	poly8
-588	poly8
-588	poly8
-588	poly8
-588	poly8
-588	poly8
-588	poly8
-588	poly8
-588	poly8
-588	poly8
-588	poly8
-588	poly8
-588	poly8
-588	poly8
-588	poly8
-588	poly8
-588	poly8
-588	poly8
-588	poly8
-588	poly8
-588	poly8
-588	poly8
-588	poly8
-588	poly8
-588	poly8
-588	poly8
-588	poly8
-588	poly8
-588	poly8
-588	poly8
-588	poly8
-588	poly8
-588	poly8
-588	poly8
-588	poly8
-588	poly8
-588	poly8
-588	poly8
-588	poly8
-588	poly8
-588	poly8
-588	poly8
-588	poly8
-588	poly8
-588	poly8
-588	poly8
-588	poly8
-588	poly8
-588	poly8
-588	poly8
-588	poly8
-588	poly8
-588	poly8
-588	poly8
-588	poly8
-588	poly8
-588	poly8
-588	poly8
-588	poly8
-588	poly8
-588	poly8
-588	poly8
-588	poly8
-588	poly8
-588	poly8
-587	poly8
-587	poly8
-587	poly8
-587	poly8
-587	poly8
-587	poly8
-587	poly8
-587	poly8
-587	poly8
-587	poly8
-587	poly8
-587	poly8
-587	poly8
-587	poly8
-587	poly8
-587	poly8
-587	poly8
-587	poly8
-587	poly8
-587	poly8
-587	poly8
-587	poly8
-587	poly8
-587	poly8
-587	poly8
-587	poly8
-587	poly8
-587	poly8
-587	poly8
-587	poly8
-587	poly8
-587	poly8
-587	poly8
-587	poly8
-587	poly8
-587	poly8
-587	poly8
-587	poly8
-587	poly8
-587	poly8
-587	poly8
-587	poly8
-587	poly8
-587	poly8
-587	poly8
-587	poly8
-587	poly8
-587	poly8
-587	poly8
-587	poly8
-587	poly8
-587	poly8
-587	poly8
-587	poly8
-587	poly8
-587	poly8
-587	poly8
-587	poly8
-587	poly8
-587	poly8
-587	poly8
-587	poly8
-587	poly8
-587	poly8
-587	poly8
-587	poly8
-587	poly8
-587	poly8
-587	poly8
-587	poly8
-587	poly8
-587	poly8
-587	poly8
-587	poly8
-587	poly8
-586	poly8
-586	poly8
-586	poly8
-586	poly8
-586	poly8
-586	poly8
-586	poly8
-586	poly8
-586	poly8
-586	poly8
-586	poly8
-586	poly8
-586	poly8
-586	poly8
-586	poly8
-586	poly8
-586	poly8
-586	poly8
-586	poly8
-586	poly8
-586	poly8
-586	poly8
-586	poly8
-586	poly8
-586	poly8
-586	poly8
-586	poly8
-586	poly8
-586	poly8
-586	poly8
-586	poly8
-586	poly8
-586	poly8
-586	poly8
-586	poly8
-586	poly8
-586	poly8
-586	poly8
-586	poly8
-586	poly8
-586	poly8
-586	poly8
-586	poly8
-586	poly8
-586	poly8
-586	poly8
-586	poly8
-586	poly8
-586	poly8
-586	poly8
-586	poly8
-586	poly8
-586	poly8
-586	poly8
-586	poly8
-586	poly8
-586	poly8
-586	poly8
-586	poly8
-586	poly8
-586	poly8
-586	poly8
-586	poly8
-586	poly8
-586	poly8
-586	poly8
-586	poly8
-586	poly8
-586	poly8
-586	poly8
-586	poly8
-586	poly8
-586	poly8
-586	poly8
-586	poly8
-586	poly8
-585	poly8
-585	poly8
-585	poly8
-585	poly8
-585	poly8
-585	poly8
-585	poly8
-585	poly8
-585	poly8
-585	poly8
-585	poly8
-585	poly8
-585	poly8
-585	poly8
-585	poly8
-585	poly8
-585	poly8
-585	poly8
-585	poly8
-585	poly8
-585	poly8
-585	poly8
-585	poly8
-585	poly8
-585	poly8
-585	poly8
-585	poly8
-585	poly8
-585	poly8
-585	poly8
-585	poly8
-585	poly8
-585	poly8
-585	poly8
-585	poly8
-585	poly8
-585	poly8
-585	poly8
-585	poly8
-585	poly8
-585	poly8
-585	poly8
-585	poly8
-585	poly8
-585	poly8
-585	poly8
-585	poly8
-585	poly8
-585	poly8
-585	poly8
-585	poly8
-585	poly8
-585	poly8
-585	poly8
-585	poly8
-585	poly8
-585	poly8
-585	poly8
-585	poly8
-585	poly8
-585	poly8
-585	poly8
-585	poly8
-585	poly8
-585	poly8
-585	poly8
-585	poly8
-585	poly8
-585	poly8
-585	poly8
-585	poly8
-585	poly8
-585	poly8
-585	poly8
-585	poly8
-584	poly8
-584	poly8
-584	poly8
-584	poly8
-584	poly8
-584	poly8
-584	poly8
-584	poly8
-584	poly8
-584	poly8
-584	poly8
-584	poly8
-584	poly8
-584	poly8
-584	poly8
-584	poly8
-584	poly8
-584	poly8
-584	poly8
-584	poly8
-584	poly8
-584	poly8
-584	poly8
-584	poly8
-584	poly8
-584	poly8
-584	poly8
-584	poly8
-584	poly8
-584	poly8
-584	poly8
-584	poly8
-584	poly8
-584	poly8
-584	poly8
-584	poly8
-584	poly8
-584	poly8
-584	poly8
-584	poly8
-584	poly8
-584	poly8
-584	poly8
-584	poly8
-584	poly8
-584	poly8
-584	poly8
-584	poly8
-584	poly8
-584	poly8
-584	poly8
-584	poly8
-584	poly8
-584	poly8
-584	poly8
-584	poly8
-584	poly8
-584	poly8
-584	poly8
-584	poly8
-584	poly8
-584	poly8
-584	poly8
-584	poly8
-584	poly8
-584	poly8
-584	poly8
-584	poly8
-584	poly8
-584	poly8
-584	poly8
-584	poly8
-584	poly8
-584	poly8
-584	poly8
-583	poly8
-583	poly8
-583	poly8
-583	poly8
-583	poly8
-583	poly8
-583	poly8
-583	poly8
-583	poly8
-583	poly8
-583	poly8
-583	poly8
-583	poly8
-583	poly8
-583	poly8
-583	poly8
-583	poly8
-583	poly8
-583	poly8
-583	poly8
-583	poly8
-583	poly8
-583	poly8
-583	poly8
-583	poly8
-583	poly8
-583	poly8
-583	poly8
-583	poly8
-583	poly8
-583	poly8
-583	poly8
-583	poly8
-583	poly8
-583	poly8
-583	poly8
-583	poly8
-583	poly8
-583	poly8
-583	poly8
-583	poly8
-583	poly8
-583	poly8
-583	poly8
-583	poly8
-583	poly8
-583	poly8
-583	poly8
-583	poly8
-583	poly8
-583	poly8
-583	poly8
-583	poly8
-583	poly8
-583	poly8
-583	poly8
-583	poly8
-583	poly8
-583	poly8
-583	poly8
-583	poly8
-583	poly8
-583	poly8
-583	poly8
-583	poly8
-583	poly8
-583	poly8
-583	poly8
-583	poly8
-583	poly8
-583	poly8
-583	poly8
-583	poly8
-583	poly8
-583	poly8
-582	poly8
-582	poly8
-582	poly8
-582	poly8
-582	poly8
-582	poly8
-582	poly8
-582	poly8
-582	poly8
-582	poly8
-582	poly8
-582	poly8
-582	poly8
-582	poly8
-582	poly8
-582	poly8
-582	poly8
-582	poly8
-582	poly8
-582	poly8
-582	poly8
-582	poly8
-582	poly8
-582	poly8
-582	poly8
-582	poly8
-582	poly8
-582	poly8
-582	poly8
-582	poly8
-582	poly8
-582	poly8
-582	poly8
-582	poly8
-582	poly8
-582	poly8
-582	poly8
-582	poly8
-582	poly8
-582	poly8
-582	poly8
-582	poly8
-582	poly8
-582	poly8
-582	poly8
-582	poly8
-582	poly8
-582	poly8
-582	poly8
-582	poly8
-582	poly8
-582	poly8
-582	poly8
-582	poly8
-582	poly8
-582	poly8
-582	poly8
-582	poly8
-582	poly8
-582	poly8
-582	poly8
-582	poly8
-582	poly8
-582	poly8
-582	poly8
-582	poly8
-582	poly8
-582	poly8
-582	poly8
-582	poly8
-582	poly8
-582	poly8
-582	poly8
-582	poly8
-582	poly8
-582	poly8
-582	poly8
-582	poly8
-581	poly8
-581	poly8
-581	poly8
-581	poly8
-581	poly8
-581	poly8
-581	poly8
-581	poly8
-581	poly8
-581	poly8
-581	poly8
-581	poly8
-581	poly8
-581	poly8
-581	poly8
-581	poly8
-581	poly8
-581	poly8
-581	poly8
-581	poly8
-581	poly8
-581	poly8
-581	poly8
-581	poly8
-581	poly8
-581	poly8
-581	poly8
-581	poly8
-581	poly8
-581	poly8
-581	poly8
-581	poly8
-581	poly8
-581	poly8
-581	poly8
-581	poly8
-581	poly8
-581	poly8
-581	poly8
-581	poly8
-581	poly8
-581	poly8
-581	poly8
-581	poly8
-581	poly8
-581	poly8
-581	poly8
-581	poly8
-581	poly8
-581	poly8
-581	poly8
-581	poly8
-581	poly8
-581	poly8
-581	poly8
-581	poly8
-581	poly8
-581	poly8
-581	poly8
-581	poly8
-581	poly8
-581	poly8
-581	poly8
-581	poly8
-581	poly8
-581	poly8
-581	poly8
-581	poly8
-581	poly8
-581	poly8
-581	poly8
-581	poly8
-581	poly8
-581	poly8
-581	poly8
-581	poly8
-581	poly8
-580	poly8
-580	poly8
-580	poly8
-580	poly8
-580	poly8
-580	poly8
-580	poly8
-580	poly8
-580	poly8
-580	poly8
-580	poly8
-580	poly8
-580	poly8
-580	poly8
-580	poly8
-580	poly8
-580	poly8
-580	poly8
-580	poly8
-580	poly8
-580	poly8
-580	poly8
-580	poly8
-580	poly8
-580	poly8
-580	poly8
-580	poly8
-580	poly8
-580	poly8
-580	poly8
-580	poly8
-580	poly8
-580	poly8
-580	poly8
-580	poly8
-580	poly8
-580	poly8
-580	poly8
-580	poly8
-580	poly8
-580	poly8
-580	poly8
-580	poly8
-580	poly8
-580	poly8
-580	poly8
-580	poly8
-580	poly8
-580	poly8
-580	poly8
-580	poly8
-580	poly8
-580	poly8
-580	poly8
-580	poly8
-580	poly8
-580	poly8
-580	poly8
-580	poly8
-580	poly8
-580	poly8
-580	poly8
-580	poly8
-580	poly8
-580	poly8
-580	poly8
-580	poly8
-580	poly8
-580	poly8
-580	poly8
-580	poly8
-580	poly8
-580	poly8
-580	poly8
-580	poly8
-580	poly8
-580	poly8
-580	poly8
-579	poly8
-579	poly8
-579	poly8
-579	poly8
-579	poly8
-579	poly8
-579	poly8
-579	poly8
-579	poly8
-579	poly8
-579	poly8
-579	poly8
-579	poly8
-579	poly8
-579	poly8
-579	poly8
-579	poly8
-579	poly8
-579	poly8
-579	poly8
-579	poly8
-579	poly8
-579	poly8
-579	poly8
-579	poly8
-579	poly8
-579	poly8
-579	poly8
-579	poly8
-579	poly8
-579	poly8
-579	poly8
-579	poly8
-579	poly8
-579	poly8
-579	poly8
-579	poly8
-579	poly8
-579	poly8
-579	poly8
-579	poly8
-579	poly8
-579	poly8
-579	poly8
-579	poly8
-579	poly8
-579	poly8
-579	poly8
-579	poly8
-579	poly8
-579	poly8
-579	poly8
-579	poly8
-579	poly8
-579	poly8
-579	poly8
-579	poly8
-579	poly8
-579	poly8
-579	poly8
-579	poly8
-579	poly8
-579	poly8
-579	poly8
-579	poly8
-579	poly8
-579	poly8
-579	poly8
-579	poly8
-579	poly8
-579	poly8
-579	poly8
-579	poly8
-579	poly8
-579	poly8
-579	poly8
-579	poly8
-578	poly8
-578	poly8
-578	poly8
-578	poly8
-578	poly8
-578	poly8
-578	poly8
-578	poly8
-578	poly8
-578	poly8
-578	poly8
-578	poly8
-578	poly8
-578	poly8
-578	poly8
-578	poly8
-578	poly8
-578	poly8
-578	poly8
-578	poly8
-578	poly8
-578	poly8
-578	poly8
-578	poly8
-578	poly8
-578	poly8
-578	poly8
-578	poly8
-578	poly8
-578	poly8
-578	poly8
-578	poly8
-578	poly8
-578	poly8
-578	poly8
-578	poly8
-578	poly8
-578	poly8
-578	poly8
-578	poly8
-578	poly8
-578	poly8
-578	poly8
-578	poly8
-578	poly8
-578	poly8
-578	poly8
-578	poly8
-578	poly8
-578	poly8
-578	poly8
-578	poly8
-578	poly8
-578	poly8
-578	poly8
-578	poly8
-578	poly8
-578	poly8
-578	poly8
-578	poly8
-578	poly8
-578	poly8
-578	poly8
-578	poly8
-578	poly8
-578	poly8
-578	poly8
-578	poly8
-578	poly8
-578	poly8
-578	poly8
-578	poly8
-578	poly8
-578	poly8
-578	poly8
-578	poly8
-578	poly8
-577	poly8
-577	poly8
-577	poly8
-577	poly8
-577	poly8
-577	poly8
-577	poly8
-577	poly8
-577	poly8
-577	poly8
-577	poly8
-577	poly8
-577	poly8
-577	poly8
-577	poly8
-577	poly8
-577	poly8
-577	poly8
-577	poly8
-577	poly8
-577	poly8
-577	poly8
-577	poly8
-577	poly8
-577	poly8
-577	poly8
-577	poly8
-577	poly8
-577	poly8
-577	poly8
-577	poly8
-577	poly8
-577	poly8
-577	poly8
-577	poly8
-577	poly8
-577	poly8
-577	poly8
-577	poly8
-577	poly8
-577	poly8
-577	poly8
-577	poly8
-577	poly8
-577	poly8
-577	poly8
-577	poly8
-577	poly8
-577	poly8
-577	poly8
-577	poly8
-577	poly8
-577	poly8
-577	poly8
-577	poly8
-577	poly8
-577	poly8
-577	poly8
-577	poly8
-577	poly8
-577	poly8
-577	poly8
-577	poly8
-577	poly8
-577	poly8
-577	poly8
-577	poly8
-577	poly8
-577	poly8
-577	poly8
-577	poly8
-577	poly8
-577	poly8
-577	poly8
-577	poly8
-577	poly8
-577	poly8
-577	poly8
-576	poly8
-576	poly8
-576	poly8
-576	poly8
-576	poly8
-576	poly8
-576	poly8
-576	poly8
-576	poly8
-576	poly8
-576	poly8
-576	poly8
-576	poly8
-576	poly8
-576	poly8
-576	poly8
-576	poly8
-576	poly8
-576	poly8
-576	poly8
-576	poly8
-576	poly8
-576	poly8
-576	poly8
-576	poly8
-576	poly8
-576	poly8
-576	poly8
-576	poly8
-576	poly8
-576	poly8
-576	poly8
-576	poly8
-576	poly8
-576	poly8
-576	poly8
-576	poly8
-576	poly8
-576	poly8
-576	poly8
-576	poly8
-576	poly8
-576	poly8
-576	poly8
-576	poly8
-576	poly8
-576	poly8
-576	poly8
-576	poly8
-576	poly8
-576	poly8
-576	poly8
-576	poly8
-576	poly8
-576	poly8
-576	poly8
-576	poly8
-576	poly8
-576	poly8
-576	poly8
-576	poly8
-576	poly8
-576	poly8
-576	poly8
-576	poly8
-576	poly8
-576	poly8
-576	poly8
-576	poly8
-576	poly8
-576	poly8
-576	poly8
-576	poly8
-576	poly8
-576	poly8
-576	poly8
-576	poly8
-576	poly8
-576	poly8
-576	poly8
-575	poly8
-575	poly8
-575	poly8
-575	poly8
-575	poly8
-575	poly8
-575	poly8
-575	poly8
-575	poly8
-575	poly8
-575	poly8
-575	poly8
-575	poly8
-575	poly8
-575	poly8
-575	poly8
-575	poly8
-575	poly8
-575	poly8
-575	poly8
-575	poly8
-575	poly8
-575	poly8
-575	poly8
-575	poly8
-575	poly8
-575	poly8
-575	poly8
-575	poly8
-575	poly8
-575	poly8
-575	poly8
-575	poly8
-575	poly8
-575	poly8
-575	poly8
-575	poly8
-575	poly8
-575	poly8
-575	poly8
-575	poly8
-575	poly8
-575	poly8
-575	poly8
-575	poly8
-575	poly8
-575	poly8
-575	poly8
-575	poly8
-575	poly8
-575	poly8
-575	poly8
-575	poly8
-575	poly8
-575	poly8
-575	poly8
-575	poly8
-575	poly8
-575	poly8
-575	poly8
-575	poly8
-575	poly8
-575	poly8
-575	poly8
-575	poly8
-575	poly8
-575	poly8
-575	poly8
-575	poly8
-575	poly8
-575	poly8
-575	poly8
-575	poly8
-575	poly8
-575	poly8
-575	poly8
-575	poly8
-575	poly8
-575	poly8
-574	poly8
-574	poly8
-574	poly8
-574	poly8
-574	poly8
-574	poly8
-574	poly8
-574	poly8
-574	poly8
-574	poly8
-574	poly8
-574	poly8
-574	poly8
-574	poly8
-574	poly8
-574	poly8
-574	poly8
-574	poly8
-574	poly8
-574	poly8
-574	poly8
-574	poly8
-574	poly8
-574	poly8
-574	poly8
-574	poly8
-574	poly8
-574	poly8
-574	poly8
-574	poly8
-574	poly8
-574	poly8
-574	poly8
-574	poly8
-574	poly8
-574	poly8
-574	poly8
-574	poly8
-574	poly8
-574	poly8
-574	poly8
-574	poly8
-574	poly8
-574	poly8
-574	poly8
-574	poly8
-574	poly8
-574	poly8
-574	poly8
-574	poly8
-574	poly8
-574	poly8
-574	poly8
-574	poly8
-574	poly8
-574	poly8
-574	poly8
-574	poly8
-574	poly8
-574	poly8
-574	poly8
-574	poly8
-574	poly8
-574	poly8
-574	poly8
-574	poly8
-574	poly8
-574	poly8
-574	poly8
-574	poly8
-574	poly8
-574	poly8
-574	poly8
-574	poly8
-574	poly8
-574	poly8
-574	poly8
-574	poly8
-574	poly8
-573	poly8
-573	poly8
-573	poly8
-573	poly8
-573	poly8
-573	poly8
-573	poly8
-573	poly8
-573	poly8
-573	poly8
-573	poly8
-573	poly8
-573	poly8
-573	poly8
-573	poly8
-573	poly8
-573	poly8
-573	poly8
-573	poly8
-573	poly8
-573	poly8
-573	poly8
-573	poly8
-573	poly8
-573	poly8
-573	poly8
-573	poly8
-573	poly8
-573	poly8
-573	poly8
-573	poly8
-573	poly8
-573	poly8
-573	poly8
-573	poly8
-573	poly8
-573	poly8
-573	poly8
-573	poly8
-573	poly8
-573	poly8
-573	poly8
-573	poly8
-573	poly8
-573	poly8
-573	poly8
-573	poly8
-573	poly8
-573	poly8
-573	poly8
-573	poly8
-573	poly8
-573	poly8
-573	poly8
-573	poly8
-573	poly8
-573	poly8
-573	poly8
-573	poly8
-573	poly8
-573	poly8
-573	poly8
-573	poly8
-573	poly8
-573	poly8
-573	poly8
-573	poly8
-573	poly8
-573	poly8
-573	poly8
-573	poly8
-573	poly8
-573	poly8
-573	poly8
-573	poly8
-573	poly8
-573	poly8
-573	poly8
-573	poly8
-572	poly8
-572	poly8
-572	poly8
-572	poly8
-572	poly8
-572	poly8
-572	poly8
-572	poly8
-572	poly8
-572	poly8
-572	poly8
-572	poly8
-572	poly8
-572	poly8
-572	poly8
-572	poly8
-572	poly8
-572	poly8
-572	poly8
-572	poly8
-572	poly8
-572	poly8
-572	poly8
-572	poly8
-572	poly8
-572	poly8
-572	poly8
-572	poly8
-572	poly8
-572	poly8
-572	poly8
-572	poly8
-572	poly8
-572	poly8
-572	poly8
-572	poly8
-572	poly8
-572	poly8
-572	poly8
-572	poly8
-572	poly8
-572	poly8
-572	poly8
-572	poly8
-572	poly8
-572	poly8
-572	poly8
-572	poly8
-572	poly8
-572	poly8
-572	poly8
-572	poly8
-572	poly8
-572	poly8
-572	poly8
-572	poly8
-572	poly8
-572	poly8
-572	poly8
-572	poly8
-572	poly8
-572	poly8
-572	poly8
-572	poly8
-572	poly8
-572	poly8
-572	poly8
-572	poly8
-572	poly8
-572	poly8
-572	poly8
-572	poly8
-572	poly8
-572	poly8
-572	poly8
-572	poly8
-572	poly8
-572	poly8
-572	poly8
-572	poly8
-571	poly8
-571	poly8
-571	poly8
-571	poly8
-571	poly8
-571	poly8
-571	poly8
-571	poly8
-571	poly8
-571	poly8
-571	poly8
-571	poly8
-571	poly8
-571	poly8
-571	poly8
-571	poly8
-571	poly8
-571	poly8
-571	poly8
-571	poly8
-571	poly8
-571	poly8
-571	poly8
-571	poly8
-571	poly8
-571	poly8
-571	poly8
-571	poly8
-571	poly8
-571	poly8
-571	poly8
-571	poly8
-571	poly8
-571	poly8
-571	poly8
-571	poly8
-571	poly8
-571	poly8
-571	poly8
-571	poly8
-571	poly8
-571	poly8
-571	poly8
-571	poly8
-571	poly8
-571	poly8
-571	poly8
-571	poly8
-571	poly8
-571	poly8
-571	poly8
-571	poly8
-571	poly8
-571	poly8
-571	poly8
-571	poly8
-571	poly8
-571	poly8
-571	poly8
-571	poly8
-571	poly8
-571	poly8
-571	poly8
-571	poly8
-571	poly8
-571	poly8
-571	poly8
-571	poly8
-571	poly8
-571	poly8
-571	poly8
-571	poly8
-571	poly8
-571	poly8
-571	poly8
-571	poly8
-571	poly8
-571	poly8
-571	poly8
-570	poly8
-570	poly8
-570	poly8
-570	poly8
-570	poly8
-570	poly8
-570	poly8
-570	poly8
-570	poly8
-570	poly8
-570	poly8
-570	poly8
-570	poly8
-570	poly8
-570	poly8
-570	poly8
-570	poly8
-570	poly8
-570	poly8
-570	poly8
-570	poly8
-570	poly8
-570	poly8
-570	poly8
-570	poly8
-570	poly8
-570	poly8
-570	poly8
-570	poly8
-570	poly8
-570	poly8
-570	poly8
-570	poly8
-570	poly8
-570	poly8
-570	poly8
-570	poly8
-570	poly8
-570	poly8
-570	poly8
-570	poly8
-570	poly8
-570	poly8
-570	poly8
-570	poly8
-570	poly8
-570	poly8
-570	poly8
-570	poly8
-570	poly8
-570	poly8
-570	poly8
-570	poly8
-570	poly8
-570	poly8
-570	poly8
-570	poly8
-570	poly8
-570	poly8
-570	poly8
-570	poly8
-570	poly8
-570	poly8
-570	poly8
-570	poly8
-570	poly8
-570	poly8
-570	poly8
-570	poly8
-570	poly8
-570	poly8
-570	poly8
-570	poly8
-570	poly8
-570	poly8
-570	poly8
-570	poly8
-569	poly8
-569	poly8
-569	poly8
-569	poly8
-569	poly8
-569	poly8
-569	poly8
-569	poly8
-569	poly8
-569	poly8
-569	poly8
-569	poly8
-569	poly8
-569	poly8
-569	poly8
-569	poly8
-569	poly8
-569	poly8
-569	poly8
-569	poly8
-569	poly8
-569	poly8
-569	poly8
-569	poly8
-569	poly8
-569	poly8
-569	poly8
-569	poly8
-569	poly8
-569	poly8
-569	poly8
-569	poly8
-569	poly8
-569	poly8
-569	poly8
-569	poly8
-569	poly8
-569	poly8
-569	poly8
-569	poly8
-569	poly8
-569	poly8
-569	poly8
-569	poly8
-569	poly8
-569	poly8
-569	poly8
-569	poly8
-569	poly8
-569	poly8
-569	poly8
-569	poly8
-569	poly8
-569	poly8
-569	poly8
-569	poly8
-569	poly8
-569	poly8
-569	poly8
-569	poly8
-569	poly8
-569	poly8
-569	poly8
-569	poly8
-569	poly8
-569	poly8
-569	poly8
-569	poly8
-569	poly8
-569	poly8
-569	poly8
-569	poly8
-569	poly8
-569	poly8
-569	poly8
-569	poly8
-569	poly8
-569	poly8
-568	poly8
-568	poly8
-568	poly8
-568	poly8
-568	poly8
-568	poly8
-568	poly8
-568	poly8
-568	poly8
-568	poly8
-568	poly8
-568	poly8
-568	poly8
-568	poly8
-568	poly8
-568	poly8
-568	poly8
-568	poly8
-568	poly8
-568	poly8
-568	poly8
-568	poly8
-568	poly8
-568	poly8
-568	poly8
-568	poly8
-568	poly8
-568	poly8
-568	poly8
-568	poly8
-568	poly8
-568	poly8
-568	poly8
-568	poly8
-568	poly8
-568	poly8
-568	poly8
-568	poly8
-568	poly8
-568	poly8
-568	poly8
-568	poly8
-568	poly8
-568	poly8
-568	poly8
-568	poly8
-568	poly8
-568	poly8
-568	poly8
-568	poly8
-568	poly8
-568	poly8
-568	poly8
-568	poly8
-568	poly8
-568	poly8
-568	poly8
-568	poly8
-568	poly8
-568	poly8
-568	poly8
-568	poly8
-568	poly8
-568	poly8
-568	poly8
-568	poly8
-568	poly8
-568	poly8
-568	poly8
-568	poly8
-568	poly8
-568	poly8
-568	poly8
-568	poly8
-568	poly8
-568	poly8
-568	poly8
-568	poly8
-567	poly8
-567	poly8
-567	poly8
-567	poly8
-567	poly8
-567	poly8
-567	poly8
-567	poly8
-567	poly8
-567	poly8
-567	poly8
-567	poly8
-567	poly8
-567	poly8
-567	poly8
-567	poly8
-567	poly8
-567	poly8
-567	poly8
-567	poly8
-567	poly8
-567	poly8
-567	poly8
-567	poly8
-567	poly8
-567	poly8
-567	poly8
-567	poly8
-567	poly8
-567	poly8
-567	poly8
-567	poly8
-567	poly8
-567	poly8
-567	poly8
-567	poly8
-567	poly8
-567	poly8
-567	poly8
-567	poly8
-567	poly8
-567	poly8
-567	poly8
-567	poly8
-567	poly8
-567	poly8
-567	poly8
-567	poly8
-567	poly8
-567	poly8
-567	poly8
-567	poly8
-567	poly8
-567	poly8
-567	poly8
-567	poly8
-567	poly8
-567	poly8
-567	poly8
-567	poly8
-567	poly8
-567	poly8
-567	poly8
-567	poly8
-567	poly8
-567	poly8
-567	poly8
-567	poly8
-567	poly8
-567	poly8
-567	poly8
-567	poly8
-567	poly8
-567	poly8
-567	poly8
-567	poly8
-567	poly8
-567	poly8
-566	poly8
-566	poly8
-566	poly8
-566	poly8
-566	poly8
-566	poly8
-566	poly8
-566	poly8
-566	poly8
-566	poly8
-566	poly8
-566	poly8
-566	poly8
-566	poly8
-566	poly8
-566	poly8
-566	poly8
-566	poly8
-566	poly8
-566	poly8
-566	poly8
-566	poly8
-566	poly8
-566	poly8
-566	poly8
-566	poly8
-566	poly8
-566	poly8
-566	poly8
-566	poly8
-566	poly8
-566	poly8
-566	poly8
-566	poly8
-566	poly8
-566	poly8
-566	poly8
-566	poly8
-566	poly8
-566	poly8
-566	poly8
-566	poly8
-566	poly8
-566	poly8
-566	poly8
-566	poly8
-566	poly8
-566	poly8
-566	poly8
-566	poly8
-566	poly8
-566	poly8
-566	poly8
-566	poly8
-566	poly8
-566	poly8
-566	poly8
-566	poly8
-566	poly8
-566	poly8
-566	poly8
-566	poly8
-566	poly8
-566	poly8
-566	poly8
-566	poly8
-566	poly8
-566	poly8
-566	poly8
-566	poly8
-566	poly8
-566	poly8
-566	poly8
-566	poly8
-566	poly8
-566	poly8
-566	poly8
-566	poly8
-566	poly8
-565	poly8
-565	poly8
-565	poly8
-565	poly8
-565	poly8
-565	poly8
-565	poly8
-565	poly8
-565	poly8
-565	poly8
-565	poly8
-565	poly8
-565	poly8
-565	poly8
-565	poly8
-565	poly8
-565	poly8
-565	poly8
-565	poly8
-565	poly8
-565	poly8
-565	poly8
-565	poly8
-565	poly8
-565	poly8
-565	poly8
-565	poly8
-565	poly8
-565	poly8
-565	poly8
-565	poly8
-565	poly8
-565	poly8
-565	poly8
-565	poly8
-565	poly8
-565	poly8
-565	poly8
-565	poly8
-565	poly8
-565	poly8
-565	poly8
-565	poly8
-565	poly8
-565	poly8
-565	poly8
-565	poly8
-565	poly8
-565	poly8
-565	poly8
-565	poly8
-565	poly8
-565	poly8
-565	poly8
-565	poly8
-565	poly8
-565	poly8
-565	poly8
-565	poly8
-565	poly8
-565	poly8
-565	poly8
-565	poly8
-565	poly8
-565	poly8
-565	poly8
-565	poly8
-565	poly8
-565	poly8
-565	poly8
-565	poly8
-565	poly8
-565	poly8
-565	poly8
-565	poly8
-565	poly8
-565	poly8
-565	poly8
-565	poly8
-565	poly8
-564	poly8
-564	poly8
-564	poly8
-564	poly8
-564	poly8
-564	poly8
-564	poly8
-564	poly8
-564	poly8
-564	poly8
-564	poly8
-564	poly8
-564	poly8
-564	poly8
-564	poly8
-564	poly8
-564	poly8
-564	poly8
-564	poly8
-564	poly8
-564	poly8
-564	poly8
-564	poly8
-564	poly8
-564	poly8
-564	poly8
-564	poly8
-564	poly8
-564	poly8
-564	poly8
-564	poly8
-564	poly8
-564	poly8
-564	poly8
-564	poly8
-564	poly8
-564	poly8
-564	poly8
-564	poly8
-564	poly8
-564	poly8
-564	poly8
-564	poly8
-564	poly8
-564	poly8
-564	poly8
-564	poly8
-564	poly8
-564	poly8
-564	poly8
-564	poly8
-564	poly8
-564	poly8
-564	poly8
-564	poly8
-564	poly8
-564	poly8
-564	poly8
-564	poly8
-564	poly8
-564	poly8
-564	poly8
-564	poly8
-564	poly8
-564	poly8
-564	poly8
-564	poly8
-564	poly8
-564	poly8
-564	poly8
-564	poly8
-564	poly8
-564	poly8
-564	poly8
-564	poly8
-564	poly8
-564	poly8
-564	poly8
-564	poly8
-564	poly8
-564	poly8
-563	poly8
-563	poly8
-563	poly8
-563	poly8
-563	poly8
-563	poly8
-563	poly8
-563	poly8
-563	poly8
-563	poly8
-563	poly8
-563	poly8
-563	poly8
-563	poly8
-563	poly8
-563	poly8
-563	poly8
-563	poly8
-563	poly8
-563	poly8
-563	poly8
-563	poly8
-563	poly8
-563	poly8
-563	poly8
-563	poly8
-563	poly8
-563	poly8
-563	poly8
-563	poly8
-563	poly8
-563	poly8
-563	poly8
-563	poly8
-563	poly8
-563	poly8
-563	poly8
-563	poly8
-563	poly8
-563	poly8
-563	poly8
-563	poly8
-563	poly8
-563	poly8
-563	poly8
-563	poly8
-563	poly8
-563	poly8
-563	poly8
-563	poly8
-563	poly8
-563	poly8
-563	poly8
-563	poly8
-563	poly8
-563	poly8
-563	poly8
-563	poly8
-563	poly8
-563	poly8
-563	poly8
-563	poly8
-563	poly8
-563	poly8
-563	poly8
-563	poly8
-563	poly8
-563	poly8
-563	poly8
-563	poly8
-563	poly8
-563	poly8
-563	poly8
-563	poly8
-563	poly8
-563	poly8
-563	poly8
-563	poly8
-563	poly8
-563	poly8
-562	poly8
-562	poly8
-562	poly8
-562	poly8
-562	poly8
-562	poly8
-562	poly8
-562	poly8
-562	poly8
-562	poly8
-562	poly8
-562	poly8
-562	poly8
-562	poly8
-562	poly8
-562	poly8
-562	poly8
-562	poly8
-562	poly8
-562	poly8
-562	poly8
-562	poly8
-562	poly8
-562	poly8
-562	poly8
-562	poly8
-562	poly8
-562	poly8
-562	poly8
-562	poly8
-562	poly8
-562	poly8
-562	poly8
-562	poly8
-562	poly8
-562	poly8
-562	poly8
-562	poly8
-562	poly8
-562	poly8
-562	poly8
-562	poly8
-562	poly8
-562	poly8
-562	poly8
-562	poly8
-562	poly8
-562	poly8
-562	poly8
-562	poly8
-562	poly8
-562	poly8
-562	poly8
-562	poly8
-562	poly8
-562	poly8
-562	poly8
-562	poly8
-562	poly8
-562	poly8
-562	poly8
-562	poly8
-562	poly8
-562	poly8
-562	poly8
-562	poly8
-562	poly8
-562	poly8
-562	poly8
-562	poly8
-562	poly8
-562	poly8
-562	poly8
-562	poly8
-562	poly8
-562	poly8
-562	poly8
-562	poly8
-561	poly8
-561	poly8
-561	poly8
-561	poly8
-561	poly8
-561	poly8
-561	poly8
-561	poly8
-561	poly8
-561	poly8
-561	poly8
-561	poly8
-561	poly8
-561	poly8
-561	poly8
-561	poly8
-561	poly8
-561	poly8
-561	poly8
-561	poly8
-561	poly8
-561	poly8
-561	poly8
-561	poly8
-561	poly8
-561	poly8
-561	poly8
-561	poly8
-561	poly8
-561	poly8
-561	poly8
-561	poly8
-561	poly8
-561	poly8
-561	poly8
-561	poly8
-561	poly8
-561	poly8
-561	poly8
-561	poly8
-561	poly8
-561	poly8
-561	poly8
-561	poly8
-561	poly8
-561	poly8
-561	poly8
-561	poly8
-561	poly8
-561	poly8
-561	poly8
-561	poly8
-561	poly8
-561	poly8
-561	poly8
-561	poly8
-561	poly8
-561	poly8
-561	poly8
-561	poly8
-561	poly8
-561	poly8
-561	poly8
-561	poly8
-561	poly8
-561	poly8
-561	poly8
-561	poly8
-561	poly8
-561	poly8
-561	poly8
-561	poly8
-561	poly8
-561	poly8
-561	poly8
-561	poly8
-561	poly8
-561	poly8
-560	poly8
-560	poly8
-560	poly8
-560	poly8
-560	poly8
-560	poly8
-560	poly8
-560	poly8
-560	poly8
-560	poly8
-560	poly8
-560	poly8
-560	poly8
-560	poly8
-560	poly8
-560	poly8
-560	poly8
-560	poly8
-560	poly8
-560	poly8
-560	poly8
-560	poly8
-560	poly8
-560	poly8
-560	poly8
-560	poly8
-560	poly8
-560	poly8
-560	poly8
-560	poly8
-560	poly8
-560	poly8
-560	poly8
-560	poly8
-560	poly8
-560	poly8
-560	poly8
-560	poly8
-560	poly8
-560	poly8
-560	poly8
-560	poly8
-560	poly8
-560	poly8
-560	poly8
-560	poly8
-560	poly8
-560	poly8
-560	poly8
-560	poly8
-560	poly8
-560	poly8
-560	poly8
-560	poly8
-560	poly8
-560	poly8
-560	poly8
-560	poly8
-560	poly8
-560	poly8
-560	poly8
-560	poly8
-560	poly8
-560	poly8
-560	poly8
-560	poly8
-560	poly8
-560	poly8
-560	poly8
-560	poly8
-560	poly8
-560	poly8
-560	poly8
-560	poly8
-560	poly8
-560	poly8
-560	poly8
-560	poly8
-559	poly8
-559	poly8
-559	poly8
-559	poly8
-559	poly8
-559	poly8
-559	poly8
-559	poly8
-559	poly8
-559	poly8
-559	poly8
-559	poly8
-559	poly8
-559	poly8
-559	poly8
-559	poly8
-559	poly8
-559	poly8
-559	poly8
-559	poly8
-559	poly8
-559	poly8
-559	poly8
-559	poly8
-559	poly8
-559	poly8
-559	poly8
-559	poly8
-559	poly8
-559	poly8
-559	poly8
-559	poly8
-559	poly8
-559	poly8
-559	poly8
-559	poly8
-559	poly8
-559	poly8
-559	poly8
-559	poly8
-559	poly8
-559	poly8
-559	poly8
-559	poly8
-559	poly8
-559	poly8
-559	poly8
-559	poly8
-559	poly8
-559	poly8
-559	poly8
-559	poly8
-559	poly8
-559	poly8
-559	poly8
-559	poly8
-559	poly8
-559	poly8
-559	poly8
-559	poly8
-559	poly8
-559	poly8
-559	poly8
-559	poly8
-559	poly8
-559	poly8
-559	poly8
-559	poly8
-559	poly8
-559	poly8
-559	poly8
-559	poly8
-559	poly8
-559	poly8
-559	poly8
-559	poly8
-559	poly8
-559	poly8
-558	poly8
-558	poly8
-558	poly8
-558	poly8
-558	poly8
-558	poly8
-558	poly8
-558	poly8
-558	poly8
-558	poly8
-558	poly8
-558	poly8
-558	poly8
-558	poly8
-558	poly8
-558	poly8
-558	poly8
-558	poly8
-558	poly8
-558	poly8
-558	poly8
-558	poly8
-558	poly8
-558	poly8
-558	poly8
-558	poly8
-558	poly8
-558	poly8
-558	poly8
-558	poly8
-558	poly8
-558	poly8
-558	poly8
-558	poly8
-558	poly8
-558	poly8
-558	poly8
-558	poly8
-558	poly8
-558	poly8
-558	poly8
-558	poly8
-558	poly8
-558	poly8
-558	poly8
-558	poly8
-558	poly8
-558	poly8
-558	poly8
-558	poly8
-558	poly8
-558	poly8
-558	poly8
-558	poly8
-558	poly8
-558	poly8
-558	poly8
-558	poly8
-558	poly8
-558	poly8
-558	poly8
-558	poly8
-558	poly8
-558	poly8
-558	poly8
-558	poly8
-558	poly8
-558	poly8
-558	poly8
-558	poly8
-558	poly8
-558	poly8
-558	poly8
-558	poly8
-558	poly8
-558	poly8
-558	poly8
-558	poly8
-557	poly8
-557	poly8
-557	poly8
-557	poly8
-557	poly8
-557	poly8
-557	poly8
-557	poly8
-557	poly8
-557	poly8
-557	poly8
-557	poly8
-557	poly8
-557	poly8
-557	poly8
-557	poly8
-557	poly8
-557	poly8
-557	poly8
-557	poly8
-557	poly8
-557	poly8
-557	poly8
-557	poly8
-557	poly8
-557	poly8
-557	poly8
-557	poly8
-557	poly8
-557	poly8
-557	poly8
-557	poly8
-557	poly8
-557	poly8
-557	poly8
-557	poly8
-557	poly8
-557	poly8
-557	poly8
-557	poly8
-557	poly8
-557	poly8
-557	poly8
-557	poly8
-557	poly8
-557	poly8
-557	poly8
-557	poly8
-557	poly8
-557	poly8
-557	poly8
-557	poly8
-557	poly8
-557	poly8
-557	poly8
-557	poly8
-557	poly8
-557	poly8
-557	poly8
-557	poly8
-557	poly8
-557	poly8
-557	poly8
-557	poly8
-557	poly8
-557	poly8
-557	poly8
-557	poly8
-557	poly8
-557	poly8
-557	poly8
-557	poly8
-557	poly8
-557	poly8
-557	poly8
-557	poly8
-557	poly8
-557	poly8
-557	poly8
-556	poly8
-556	poly8
-556	poly8
-556	poly8
-556	poly8
-556	poly8
-556	poly8
-556	poly8
-556	poly8
-556	poly8
-556	poly8
-556	poly8
-556	poly8
-556	poly8
-556	poly8
-556	poly8
-556	poly8
-556	poly8
-556	poly8
-556	poly8
-556	poly8
-556	poly8
-556	poly8
-556	poly8
-556	poly8
-556	poly8
-556	poly8
-556	poly8
-556	poly8
-556	poly8
-556	poly8
-556	poly8
-556	poly8
-556	poly8
-556	poly8
-556	poly8
-556	poly8
-556	poly8
-556	poly8
-556	poly8
-556	poly8
-556	poly8
-556	poly8
-556	poly8
-556	poly8
-556	poly8
-556	poly8
-556	poly8
-556	poly8
-556	poly8
-556	poly8
-556	poly8
-556	poly8
-556	poly8
-556	poly8
-556	poly8
-556	poly8
-556	poly8
-556	poly8
-556	poly8
-556	poly8
-556	poly8
-556	poly8
-556	poly8
-556	poly8
-556	poly8
-556	poly8
-556	poly8
-556	poly8
-556	poly8
-556	poly8
-556	poly8
-556	poly8
-556	poly8
-556	poly8
-556	poly8
-556	poly8
-556	poly8
-556	poly8
-555	poly8
-555	poly8
-555	poly8
-555	poly8
-555	poly8
-555	poly8
-555	poly8
-555	poly8
-555	poly8
-555	poly8
-555	poly8
-555	poly8
-555	poly8
-555	poly8
-555	poly8
-555	poly8
-555	poly8
-555	poly8
-555	poly8
-555	poly8
-555	poly8
-555	poly8
-555	poly8
-555	poly8
-555	poly8
-555	poly8
-555	poly8
-555	poly8
-555	poly8
-555	poly8
-555	poly8
-555	poly8
-555	poly8
-555	poly8
-555	poly8
-555	poly8
-555	poly8
-555	poly8
-555	poly8
-555	poly8
-555	poly8
-555	poly8
-555	poly8
-555	poly8
-555	poly8
-555	poly8
-555	poly8
-555	poly8
-555	poly8
-555	poly8
-555	poly8
-555	poly8
-555	poly8
-555	poly8
-555	poly8
-555	poly8
-555	poly8
-555	poly8
-555	poly8
-555	poly8
-555	poly8
-555	poly8
-555	poly8
-555	poly8
-555	poly8
-555	poly8
-555	poly8
-555	poly8
-555	poly8
-555	poly8
-555	poly8
-555	poly8
-555	poly8
-555	poly8
-555	poly8
-555	poly8
-555	poly8
-555	poly8
-554	poly8
-554	poly8
-554	poly8
-554	poly8
-554	poly8
-554	poly8
-554	poly8
-554	poly8
-554	poly8
-554	poly8
-554	poly8
-554	poly8
-554	poly8
-554	poly8
-554	poly8
-554	poly8
-554	poly8
-554	poly8
-554	poly8
-554	poly8
-554	poly8
-554	poly8
-554	poly8
-554	poly8
-554	poly8
-554	poly8
-554	poly8
-554	poly8
-554	poly8
-554	poly8
-554	poly8
-554	poly8
-554	poly8
-554	poly8
-554	poly8
-554	poly8
-554	poly8
-554	poly8
-554	poly8
-554	poly8
-554	poly8
-554	poly8
-554	poly8
-554	poly8
-554	poly8
-554	poly8
-554	poly8
-554	poly8
-554	poly8
-554	poly8
-554	poly8
-554	poly8
-554	poly8
-554	poly8
-554	poly8
-554	poly8
-554	poly8
-554	poly8
-554	poly8
-554	poly8
-554	poly8
-554	poly8
-554	poly8
-554	poly8
-554	poly8
-554	poly8
-554	poly8
-554	poly8
-554	poly8
-554	poly8
-554	poly8
-554	poly8
-554	poly8
-554	poly8
-554	poly8
-553	poly8
-553	poly8
-553	poly8
-553	poly8
-553	poly8
-553	poly8
-553	poly8
-553	poly8
-553	poly8
-553	poly8
-553	poly8
-553	poly8
-553	poly8
-553	poly8
-553	poly8
-553	poly8
-553	poly8
-553	poly8
-553	poly8
-553	poly8
-553	poly8
-553	poly8
-553	poly8
-553	poly8
-553	poly8
-553	poly8
-553	poly8
-553	poly8
-553	poly8
-553	poly8
-553	poly8
-553	poly8
-553	poly8
-553	poly8
-553	poly8
-553	poly8
-553	poly8
-553	poly8
-553	poly8
-553	poly8
-553	poly8
-553	poly8
-553	poly8
-553	poly8
-553	poly8
-553	poly8
-553	poly8
-553	poly8
-553	poly8
-553	poly8
-553	poly8
-553	poly8
-553	poly8
-553	poly8
-553	poly8
-553	poly8
-553	poly8
-553	poly8
-553	poly8
-553	poly8
-553	poly8
-553	poly8
-553	poly8
-553	poly8
-553	poly8
-553	poly8
-553	poly8
-553	poly8
-553	poly8
-553	poly8
-553	poly8
-553	poly8
-553	poly8
-553	poly8
-552	poly8
-552	poly8
-552	poly8
-552	poly8
-552	poly8
-552	poly8
-552	poly8
-552	poly8
-552	poly8
-552	poly8
-552	poly8
-552	poly8
-552	poly8
-552	poly8
-552	poly8
-552	poly8
-552	poly8
-552	poly8
-552	poly8
-552	poly8
-552	poly8
-552	poly8
-552	poly8
-552	poly8
-552	poly8
-552	poly8
-552	poly8
-552	poly8
-552	poly8
-552	poly8
-552	poly8
-552	poly8
-552	poly8
-552	poly8
-552	poly8
-552	poly8
-552	poly8
-552	poly8
-552	poly8
-552	poly8
-552	poly8
-552	poly8
-552	poly8
-552	poly8
-552	poly8
-552	poly8
-552	poly8
-552	poly8
-552	poly8
-552	poly8
-552	poly8
-552	poly8
-552	poly8
-552	poly8
-552	poly8
-552	poly8
-552	poly8
-552	poly8
-552	poly8
-552	poly8
-552	poly8
-552	poly8
-552	poly8
-552	poly8
-552	poly8
-552	poly8
-552	poly8
-552	poly8
-552	poly8
-552	poly8
-552	poly8
-552	poly8
-552	poly8
-552	poly8
-551	poly8
-551	poly8
-551	poly8
-551	poly8
-551	poly8
-551	poly8
-551	poly8
-551	poly8
-551	poly8
-551	poly8
-551	poly8
-551	poly8
-551	poly8
-551	poly8
-551	poly8
-551	poly8
-551	poly8
-551	poly8
-551	poly8
-551	poly8
-551	poly8
-551	poly8
-551	poly8
-551	poly8
-551	poly8
-551	poly8
-551	poly8
-551	poly8
-551	poly8
-551	poly8
-551	poly8
-551	poly8
-551	poly8
-551	poly8
-551	poly8
-551	poly8
-551	poly8
-551	poly8
-551	poly8
-551	poly8
-551	poly8
-551	poly8
-551	poly8
-551	poly8
-551	poly8
-551	poly8
-551	poly8
-551	poly8
-551	poly8
-551	poly8
-551	poly8
-551	poly8
-551	poly8
-551	poly8
-551	poly8
-551	poly8
-551	poly8
-551	poly8
-551	poly8
-551	poly8
-551	poly8
-551	poly8
-551	poly8
-551	poly8
-551	poly8
-551	poly8
-551	poly8
-551	poly8
-551	poly8
-551	poly8
-551	poly8
-551	poly8
-551	poly8
-551	poly8
-550	poly8
-550	poly8
-550	poly8
-550	poly8
-550	poly8
-550	poly8
-550	poly8
-550	poly8
-550	poly8
-550	poly8
-550	poly8
-550	poly8
-550	poly8
-550	poly8
-550	poly8
-550	poly8
-550	poly8
-550	poly8
-550	poly8
-550	poly8
-550	poly8
-550	poly8
-550	poly8
-550	poly8
-550	poly8
-550	poly8
-550	poly8
-550	poly8
-550	poly8
-550	poly8
-550	poly8
-550	poly8
-550	poly8
-550	poly8
-550	poly8
-550	poly8
-550	poly8
-550	poly8
-550	poly8
-550	poly8
-550	poly8
-550	poly8
-550	poly8
-550	poly8
-550	poly8
-550	poly8
-550	poly8
-550	poly8
-550	poly8
-550	poly8
-550	poly8
-550	poly8
-550	poly8
-550	poly8
-550	poly8
-550	poly8
-550	poly8
-550	poly8
-550	poly8
-550	poly8
-550	poly8
-550	poly8
-550	poly8
-550	poly8
-550	poly8
-550	poly8
-550	poly8
-550	poly8
-550	poly8
-550	poly8
-550	poly8
-550	poly8
-550	poly8
-550	poly8
-550	poly8
-550	poly8
-550	poly8
-549	poly8
-549	poly8
-549	poly8
-549	poly8
-549	poly8
-549	poly8
-549	poly8
-549	poly8
-549	poly8
-549	poly8
-549	poly8
-549	poly8
-549	poly8
-549	poly8
-549	poly8
-549	poly8
-549	poly8
-549	poly8
-549	poly8
-549	poly8
-549	poly8
-549	poly8
-549	poly8
-549	poly8
-549	poly8
-549	poly8
-549	poly8
-549	poly8
-549	poly8
-549	poly8
-549	poly8
-549	poly8
-549	poly8
-549	poly8
-549	poly8
-549	poly8
-549	poly8
-549	poly8
-549	poly8
-549	poly8
-549	poly8
-549	poly8
-549	poly8
-549	poly8
-549	poly8
-549	poly8
-549	poly8
-549	poly8
-549	poly8
-549	poly8
-549	poly8
-549	poly8
-549	poly8
-549	poly8
-549	poly8
-549	poly8
-549	poly8
-549	poly8
-549	poly8
-549	poly8
-549	poly8
-549	poly8
-549	poly8
-549	poly8
-549	poly8
-549	poly8
-549	poly8
-549	poly8
-549	poly8
-549	poly8
-549	poly8
-549	poly8
-549	poly8
-549	poly8
-549	poly8
-549	poly8
-548	poly8
-548	poly8
-548	poly8
-548	poly8
-548	poly8
-548	poly8
-548	poly8
-548	poly8
-548	poly8
-548	poly8
-548	poly8
-548	poly8
-548	poly8
-548	poly8
-548	poly8
-548	poly8
-548	poly8
-548	poly8
-548	poly8
-548	poly8
-548	poly8
-548	poly8
-548	poly8
-548	poly8
-548	poly8
-548	poly8
-548	poly8
-548	poly8
-548	poly8
-548	poly8
-548	poly8
-548	poly8
-548	poly8
-548	poly8
-548	poly8
-548	poly8
-548	poly8
-548	poly8
-548	poly8
-548	poly8
-548	poly8
-548	poly8
-548	poly8
-548	poly8
-548	poly8
-548	poly8
-548	poly8
-548	poly8
-548	poly8
-548	poly8
-548	poly8
-548	poly8
-548	poly8
-548	poly8
-548	poly8
-548	poly8
-548	poly8
-548	poly8
-548	poly8
-548	poly8
-548	poly8
-548	poly8
-548	poly8
-548	poly8
-548	poly8
-548	poly8
-548	poly8
-548	poly8
-548	poly8
-548	poly8
-548	poly8
-548	poly8
-548	poly8
-548	poly8
-548	poly8
-548	poly8
-547	poly8
-547	poly8
-547	poly8
-547	poly8
-547	poly8
-547	poly8
-547	poly8
-547	poly8
-547	poly8
-547	poly8
-547	poly8
-547	poly8
-547	poly8
-547	poly8
-547	poly8
-547	poly8
-547	poly8
-547	poly8
-547	poly8
-547	poly8
-547	poly8
-547	poly8
-547	poly8
-547	poly8
-547	poly8
-547	poly8
-547	poly8
-547	poly8
-547	poly8
-547	poly8
-547	poly8
-547	poly8
-547	poly8
-547	poly8
-547	poly8
-547	poly8
-547	poly8
-547	poly8
-547	poly8
-547	poly8
-547	poly8
-547	poly8
-547	poly8
-547	poly8
-547	poly8
-547	poly8
-547	poly8
-547	poly8
-547	poly8
-547	poly8
-547	poly8
-547	poly8
-547	poly8
-547	poly8
-547	poly8
-547	poly8
-547	poly8
-547	poly8
-547	poly8
-547	poly8
-547	poly8
-547	poly8
-547	poly8
-547	poly8
-547	poly8
-547	poly8
-547	poly8
-547	poly8
-547	poly8
-547	poly8
-547	poly8
-547	poly8
-547	poly8
-547	poly8
-547	poly8
-547	poly8
-547	poly8
-546	poly8
-546	poly8
-546	poly8
-546	poly8
-546	poly8
-546	poly8
-546	poly8
-546	poly8
-546	poly8
-546	poly8
-546	poly8
-546	poly8
-546	poly8
-546	poly8
-546	poly8
-546	poly8
-546	poly8
-546	poly8
-546	poly8
-546	poly8
-546	poly8
-546	poly8
-546	poly8
-546	poly8
-546	poly8
-546	poly8
-546	poly8
-546	poly8
-546	poly8
-546	poly8
-546	poly8
-546	poly8
-546	poly8
-546	poly8
-546	poly8
-546	poly8
-546	poly8
-546	poly8
-546	poly8
-546	poly8
-546	poly8
-546	poly8
-546	poly8
-546	poly8
-546	poly8
-546	poly8
-546	poly8
-546	poly8
-546	poly8
-546	poly8
-546	poly8
-546	poly8
-546	poly8
-546	poly8
-546	poly8
-546	poly8
-546	poly8
-546	poly8
-546	poly8
-546	poly8
-546	poly8
-546	poly8
-546	poly8
-546	poly8
-546	poly8
-546	poly8
-546	poly8
-546	poly8
-546	poly8
-546	poly8
-546	poly8
-546	poly8
-546	poly8
-546	poly8
-546	poly8
-546	poly8
-546	poly8
-545	poly8
-545	poly8
-545	poly8
-545	poly8
-545	poly8
-545	poly8
-545	poly8
-545	poly8
-545	poly8
-545	poly8
-545	poly8
-545	poly8
-545	poly8
-545	poly8
-545	poly8
-545	poly8
-545	poly8
-545	poly8
-545	poly8
-545	poly8
-545	poly8
-545	poly8
-545	poly8
-545	poly8
-545	poly8
-545	poly8
-545	poly8
-545	poly8
-545	poly8
-545	poly8
-545	poly8
-545	poly8
-545	poly8
-545	poly8
-545	poly8
-545	poly8
-545	poly8
-545	poly8
-545	poly8
-545	poly8
-545	poly8
-545	poly8
-545	poly8
-545	poly8
-545	poly8
-545	poly8
-545	poly8
-545	poly8
-545	poly8
-545	poly8
-545	poly8
-545	poly8
-545	poly8
-545	poly8
-545	poly8
-545	poly8
-545	poly8
-545	poly8
-545	poly8
-545	poly8
-545	poly8
-545	poly8
-545	poly8
-545	poly8
-545	poly8
-545	poly8
-545	poly8
-545	poly8
-545	poly8
-545	poly8
-545	poly8
-545	poly8
-545	poly8
-545	poly8
-545	poly8
-545	poly8
-544	poly8
-544	poly8
-544	poly8
-544	poly8
-544	poly8
-544	poly8
-544	poly8
-544	poly8
-544	poly8
-544	poly8
-544	poly8
-544	poly8
-544	poly8
-544	poly8
-544	poly8
-544	poly8
-544	poly8
-544	poly8
-544	poly8
-544	poly8
-544	poly8
-544	poly8
-544	poly8
-544	poly8
-544	poly8
-544	poly8
-544	poly8
-544	poly8
-544	poly8
-544	poly8
-544	poly8
-544	poly8
-544	poly8
-544	poly8
-544	poly8
-544	poly8
-544	poly8
-544	poly8
-544	poly8
-544	poly8
-544	poly8
-544	poly8
-544	poly8
-544	poly8
-544	poly8
-544	poly8
-544	poly8
-544	poly8
-544	poly8
-544	poly8
-544	poly8
-544	poly8
-544	poly8
-544	poly8
-544	poly8
-544	poly8
-544	poly8
-544	poly8
-544	poly8
-544	poly8
-544	poly8
-544	poly8
-544	poly8
-544	poly8
-544	poly8
-544	poly8
-544	poly8
-544	poly8
-544	poly8
-544	poly8
-544	poly8
-544	poly8
-544	poly8
-544	poly8
-544	poly8
-543	poly8
-543	poly8
-543	poly8
-543	poly8
-543	poly8
-543	poly8
-543	poly8
-543	poly8
-543	poly8
-543	poly8
-543	poly8
-543	poly8
-543	poly8
-543	poly8
-543	poly8
-543	poly8
-543	poly8
-543	poly8
-543	poly8
-543	poly8
-543	poly8
-543	poly8
-543	poly8
-543	poly8
-543	poly8
-543	poly8
-543	poly8
-543	poly8
-543	poly8
-543	poly8
-543	poly8
-543	poly8
-543	poly8
-543	poly8
-543	poly8
-543	poly8
-543	poly8
-543	poly8
-543	poly8
-543	poly8
-543	poly8
-543	poly8
-543	poly8
-543	poly8
-543	poly8
-543	poly8
-543	poly8
-543	poly8
-543	poly8
-543	poly8
-543	poly8
-543	poly8
-543	poly8
-543	poly8
-543	poly8
-543	poly8
-543	poly8
-543	poly8
-543	poly8
-543	poly8
-543	poly8
-543	poly8
-543	poly8
-543	poly8
-543	poly8
-543	poly8
-543	poly8
-543	poly8
-543	poly8
-543	poly8
-543	poly8
-543	poly8
-543	poly8
-543	poly8
-543	poly8
-542	poly8
-542	poly8
-542	poly8
-542	poly8
-542	poly8
-542	poly8
-542	poly8
-542	poly8
-542	poly8
-542	poly8
-542	poly8
-542	poly8
-542	poly8
-542	poly8
-542	poly8
-542	poly8
-542	poly8
-542	poly8
-542	poly8
-542	poly8
-542	poly8
-542	poly8
-542	poly8
-542	poly8
-542	poly8
-542	poly8
-542	poly8
-542	poly8
-542	poly8
-542	poly8
-542	poly8
-542	poly8
-542	poly8
-542	poly8
-542	poly8
-542	poly8
-542	poly8
-542	poly8
-542	poly8
-542	poly8
-542	poly8
-542	poly8
-542	poly8
-542	poly8
-542	poly8
-542	poly8
-542	poly8
-542	poly8
-542	poly8
-542	poly8
-542	poly8
-542	poly8
-542	poly8
-542	poly8
-542	poly8
-542	poly8
-542	poly8
-542	poly8
-542	poly8
-542	poly8
-542	poly8
-542	poly8
-542	poly8
-542	poly8
-542	poly8
-542	poly8
-542	poly8
-542	poly8
-542	poly8
-542	poly8
-542	poly8
-542	poly8
-542	poly8
-542	poly8
-542	poly8
-541	poly8
-541	poly8
-541	poly8
-541	poly8
-541	poly8
-541	poly8
-541	poly8
-541	poly8
-541	poly8
-541	poly8
-541	poly8
-541	poly8
-541	poly8
-541	poly8
-541	poly8
-541	poly8
-541	poly8
-541	poly8
-541	poly8
-541	poly8
-541	poly8
-541	poly8
-541	poly8
-541	poly8
-541	poly8
-541	poly8
-541	poly8
-541	poly8
-541	poly8
-541	poly8
-541	poly8
-541	poly8
-541	poly8
-541	poly8
-541	poly8
-541	poly8
-541	poly8
-541	poly8
-541	poly8
-541	poly8
-541	poly8
-541	poly8
-541	poly8
-541	poly8
-541	poly8
-541	poly8
-541	poly8
-541	poly8
-541	poly8
-541	poly8
-541	poly8
-541	poly8
-541	poly8
-541	poly8
-541	poly8
-541	poly8
-541	poly8
-541	poly8
-541	poly8
-541	poly8
-541	poly8
-541	poly8
-541	poly8
-541	poly8
-541	poly8
-541	poly8
-541	poly8
-541	poly8
-541	poly8
-541	poly8
-541	poly8
-541	poly8
-541	poly8
-541	poly8
-540	poly8
-540	poly8
-540	poly8
-540	poly8
-540	poly8
-540	poly8
-540	poly8
-540	poly8
-540	poly8
-540	poly8
-540	poly8
-540	poly8
-540	poly8
-540	poly8
-540	poly8
-540	poly8
-540	poly8
-540	poly8
-540	poly8
-540	poly8
-540	poly8
-540	poly8
-540	poly8
-540	poly8
-540	poly8
-540	poly8
-540	poly8
-540	poly8
-540	poly8
-540	poly8
-540	poly8
-540	poly8
-540	poly8
-540	poly8
-540	poly8
-540	poly8
-540	poly8
-540	poly8
-540	poly8
-540	poly8
-540	poly8
-540	poly8
-540	poly8
-540	poly8
-540	poly8
-540	poly8
-540	poly8
-540	poly8
-540	poly8
-540	poly8
-540	poly8
-540	poly8
-540	poly8
-540	poly8
-540	poly8
-540	poly8
-540	poly8
-540	poly8
-540	poly8
-540	poly8
-540	poly8
-540	poly8
-540	poly8
-540	poly8
-540	poly8
-540	poly8
-540	poly8
-540	poly8
-540	poly8
-540	poly8
-540	poly8
-540	poly8
-540	poly8
-540	poly8
-540	poly8
-539	poly8
-539	poly8
-539	poly8
-539	poly8
-539	poly8
-539	poly8
-539	poly8
-539	poly8
-539	poly8
-539	poly8
-539	poly8
-539	poly8
-539	poly8
-539	poly8
-539	poly8
-539	poly8
-539	poly8
-539	poly8
-539	poly8
-539	poly8
-539	poly8
-539	poly8
-539	poly8
-539	poly8
-539	poly8
-539	poly8
-539	poly8
-539	poly8
-539	poly8
-539	poly8
-539	poly8
-539	poly8
-539	poly8
-539	poly8
-539	poly8
-539	poly8
-539	poly8
-539	poly8
-539	poly8
-539	poly8
-539	poly8
-539	poly8
-539	poly8
-539	poly8
-539	poly8
-539	poly8
-539	poly8
-539	poly8
-539	poly8
-539	poly8
-539	poly8
-539	poly8
-539	poly8
-539	poly8
-539	poly8
-539	poly8
-539	poly8
-539	poly8
-539	poly8
-539	poly8
-539	poly8
-539	poly8
-539	poly8
-539	poly8
-539	poly8
-539	poly8
-539	poly8
-539	poly8
-539	poly8
-539	poly8
-539	poly8
-539	poly8
-539	poly8
-539	poly8
-539	poly8
-539	poly8
-539	poly8
-538	poly8
-538	poly8
-538	poly8
-538	poly8
-538	poly8
-538	poly8
-538	poly8
-538	poly8
-538	poly8
-538	poly8
-538	poly8
-538	poly8
-538	poly8
-538	poly8
-538	poly8
-538	poly8
-538	poly8
-538	poly8
-538	poly8
-538	poly8
-538	poly8
-538	poly8
-538	poly8
-538	poly8
-538	poly8
-538	poly8
-538	poly8
-538	poly8
-538	poly8
-538	poly8
-538	poly8
-538	poly8
-538	poly8
-538	poly8
-538	poly8
-538	poly8
-538	poly8
-538	poly8
-538	poly8
-538	poly8
-538	poly8
-538	poly8
-538	poly8
-538	poly8
-538	poly8
-538	poly8
-538	poly8
-538	poly8
-538	poly8
-538	poly8
-538	poly8
-538	poly8
-538	poly8
-538	poly8
-538	poly8
-538	poly8
-538	poly8
-538	poly8
-538	poly8
-538	poly8
-538	poly8
-538	poly8
-538	poly8
-538	poly8
-538	poly8
-538	poly8
-538	poly8
-538	poly8
-538	poly8
-538	poly8
-538	poly8
-538	poly8
-538	poly8
-538	poly8
-538	poly8
-538	poly8
-538	poly8
-537	poly8
-537	poly8
-537	poly8
-537	poly8
-537	poly8
-537	poly8
-537	poly8
-537	poly8
-537	poly8
-537	poly8
-537	poly8
-537	poly8
-537	poly8
-537	poly8
-537	poly8
-537	poly8
-537	poly8
-537	poly8
-537	poly8
-537	poly8
-537	poly8
-537	poly8
-537	poly8
-537	poly8
-537	poly8
-537	poly8
-537	poly8
-537	poly8
-537	poly8
-537	poly8
-537	poly8
-537	poly8
-537	poly8
-537	poly8
-537	poly8
-537	poly8
-537	poly8
-537	poly8
-537	poly8
-537	poly8
-537	poly8
-537	poly8
-537	poly8
-537	poly8
-537	poly8
-537	poly8
-537	poly8
-537	poly8
-537	poly8
-537	poly8
-537	poly8
-537	poly8
-537	poly8
-537	poly8
-537	poly8
-537	poly8
-537	poly8
-537	poly8
-537	poly8
-537	poly8
-537	poly8
-537	poly8
-537	poly8
-537	poly8
-537	poly8
-537	poly8
-537	poly8
-537	poly8
-537	poly8
-537	poly8
-537	poly8
-537	poly8
-537	poly8
-537	poly8
-537	poly8
-537	poly8
-537	poly8
-537	poly8
-537	poly8
-536	poly8
-536	poly8
-536	poly8
-536	poly8
-536	poly8
-536	poly8
-536	poly8
-536	poly8
-536	poly8
-536	poly8
-536	poly8
-536	poly8
-536	poly8
-536	poly8
-536	poly8
-536	poly8
-536	poly8
-536	poly8
-536	poly8
-536	poly8
-536	poly8
-536	poly8
-536	poly8
-536	poly8
-536	poly8
-536	poly8
-536	poly8
-536	poly8
-536	poly8
-536	poly8
-536	poly8
-536	poly8
-536	poly8
-536	poly8
-536	poly8
-536	poly8
-536	poly8
-536	poly8
-536	poly8
-536	poly8
-536	poly8
-536	poly8
-536	poly8
-536	poly8
-536	poly8
-536	poly8
-536	poly8
-536	poly8
-536	poly8
-536	poly8
-536	poly8
-536	poly8
-536	poly8
-536	poly8
-536	poly8
-536	poly8
-536	poly8
-536	poly8
-536	poly8
-536	poly8
-536	poly8
-536	poly8
-536	poly8
-536	poly8
-536	poly8
-536	poly8
-536	poly8
-536	poly8
-536	poly8
-536	poly8
-536	poly8
-536	poly8
-536	poly8
-536	poly8
-536	poly8
-536	poly8
-535	poly8
-535	poly8
-535	poly8
-535	poly8
-535	poly8
-535	poly8
-535	poly8
-535	poly8
-535	poly8
-535	poly8
-535	poly8
-535	poly8
-535	poly8
-535	poly8
-535	poly8
-535	poly8
-535	poly8
-535	poly8
-535	poly8
-535	poly8
-535	poly8
-535	poly8
-535	poly8
-535	poly8
-535	poly8
-535	poly8
-535	poly8
-535	poly8
-535	poly8
-535	poly8
-535	poly8
-535	poly8
-535	poly8
-535	poly8
-535	poly8
-535	poly8
-535	poly8
-535	poly8
-535	poly8
-535	poly8
-535	poly8
-535	poly8
-535	poly8
-535	poly8
-535	poly8
-535	poly8
-535	poly8
-535	poly8
-535	poly8
-535	poly8
-535	poly8
-535	poly8
-535	poly8
-535	poly8
-535	poly8
-535	poly8
-535	poly8
-535	poly8
-535	poly8
-535	poly8
-535	poly8
-535	poly8
-535	poly8
-535	poly8
-535	poly8
-535	poly8
-535	poly8
-535	poly8
-535	poly8
-535	poly8
-535	poly8
-535	poly8
-535	poly8
-535	poly8
-535	poly8
-535	poly8
-534	poly8
-534	poly8
-534	poly8
-534	poly8
-534	poly8
-534	poly8
-534	poly8
-534	poly8
-534	poly8
-534	poly8
-534	poly8
-534	poly8
-534	poly8
-534	poly8
-534	poly8
-534	poly8
-534	poly8
-534	poly8
-534	poly8
-534	poly8
-534	poly8
-534	poly8
-534	poly8
-534	poly8
-534	poly8
-534	poly8
-534	poly8
-534	poly8
-534	poly8
-534	poly8
-534	poly8
-534	poly8
-534	poly8
-534	poly8
-534	poly8
-534	poly8
-534	poly8
-534	poly8
-534	poly8
-534	poly8
-534	poly8
-534	poly8
-534	poly8
-534	poly8
-534	poly8
-534	poly8
-534	poly8
-534	poly8
-534	poly8
-534	poly8
-534	poly8
-534	poly8
-534	poly8
-534	poly8
-534	poly8
-534	poly8
-534	poly8
-534	poly8
-534	poly8
-534	poly8
-534	poly8
-534	poly8
-534	poly8
-534	poly8
-534	poly8
-534	poly8
-534	poly8
-534	poly8
-534	poly8
-534	poly8
-534	poly8
-534	poly8
-534	poly8
-534	poly8
-534	poly8
-534	poly8
-533	poly8
-533	poly8
-533	poly8
-533	poly8
-533	poly8
-533	poly8
-533	poly8
-533	poly8
-533	poly8
-533	poly8
-533	poly8
-533	poly8
-533	poly8
-533	poly8
-533	poly8
-533	poly8
-533	poly8
-533	poly8
-533	poly8
-533	poly8
-533	poly8
-533	poly8
-533	poly8
-533	poly8
-533	poly8
-533	poly8
-533	poly8
-533	poly8
-533	poly8
-533	poly8
-533	poly8
-533	poly8
-533	poly8
-533	poly8
-533	poly8
-533	poly8
-533	poly8
-533	poly8
-533	poly8
-533	poly8
-533	poly8
-533	poly8
-533	poly8
-533	poly8
-533	poly8
-533	poly8
-533	poly8
-533	poly8
-533	poly8
-533	poly8
-533	poly8
-533	poly8
-533	poly8
-533	poly8
-533	poly8
-533	poly8
-533	poly8
-533	poly8
-533	poly8
-533	poly8
-533	poly8
-533	poly8
-533	poly8
-533	poly8
-533	poly8
-533	poly8
-533	poly8
-533	poly8
-533	poly8
-533	poly8
-533	poly8
-533	poly8
-533	poly8
-533	poly8
-533	poly8
-532	poly8
-532	poly8
-532	poly8
-532	poly8
-532	poly8
-532	poly8
-532	poly8
-532	poly8
-532	poly8
-532	poly8
-532	poly8
-532	poly8
-532	poly8
-532	poly8
-532	poly8
-532	poly8
-532	poly8
-532	poly8
-532	poly8
-532	poly8
-532	poly8
-532	poly8
-532	poly8
-532	poly8
-532	poly8
-532	poly8
-532	poly8
-532	poly8
-532	poly8
-532	poly8
-532	poly8
-532	poly8
-532	poly8
-532	poly8
-532	poly8
-532	poly8
-532	poly8
-532	poly8
-532	poly8
-532	poly8
-532	poly8
-532	poly8
-532	poly8
-532	poly8
-532	poly8
-532	poly8
-532	poly8
-532	poly8
-532	poly8
-532	poly8
-532	poly8
-532	poly8
-532	poly8
-532	poly8
-532	poly8
-532	poly8
-532	poly8
-532	poly8
-532	poly8
-532	poly8
-532	poly8
-532	poly8
-532	poly8
-532	poly8
-532	poly8
-532	poly8
-532	poly8
-532	poly8
-532	poly8
-532	poly8
-532	poly8
-532	poly8
-532	poly8
-532	poly8
-532	poly8
-532	poly8
-532	poly8
-531	poly8
-531	poly8
-531	poly8
-531	poly8
-531	poly8
-531	poly8
-531	poly8
-531	poly8
-531	poly8
-531	poly8
-531	poly8
-531	poly8
-531	poly8
-531	poly8
-531	poly8
-531	poly8
-531	poly8
-531	poly8
-531	poly8
-531	poly8
-531	poly8
-531	poly8
-531	poly8
-531	poly8
-531	poly8
-531	poly8
-531	poly8
-531	poly8
-531	poly8
-531	poly8
-531	poly8
-531	poly8
-531	poly8
-531	poly8
-531	poly8
-531	poly8
-531	poly8
-531	poly8
-531	poly8
-531	poly8
-531	poly8
-531	poly8
-531	poly8
-531	poly8
-531	poly8
-531	poly8
-531	poly8
-531	poly8
-531	poly8
-531	poly8
-531	poly8
-531	poly8
-531	poly8
-531	poly8
-531	poly8
-531	poly8
-531	poly8
-531	poly8
-531	poly8
-531	poly8
-531	poly8
-531	poly8
-531	poly8
-531	poly8
-531	poly8
-531	poly8
-531	poly8
-531	poly8
-531	poly8
-531	poly8
-531	poly8
-531	poly8
-531	poly8
-531	poly8
-531	poly8
-531	poly8
-530	poly8
-530	poly8
-530	poly8
-530	poly8
-530	poly8
-530	poly8
-530	poly8
-530	poly8
-530	poly8
-530	poly8
-530	poly8
-530	poly8
-530	poly8
-530	poly8
-530	poly8
-530	poly8
-530	poly8
-530	poly8
-530	poly8
-530	poly8
-530	poly8
-530	poly8
-530	poly8
-530	poly8
-530	poly8
-530	poly8
-530	poly8
-530	poly8
-530	poly8
-530	poly8
-530	poly8
-530	poly8
-530	poly8
-530	poly8
-530	poly8
-530	poly8
-530	poly8
-530	poly8
-530	poly8
-530	poly8
-530	poly8
-530	poly8
-530	poly8
-530	poly8
-530	poly8
-530	poly8
-530	poly8
-530	poly8
-530	poly8
-530	poly8
-530	poly8
-530	poly8
-530	poly8
-530	poly8
-530	poly8
-530	poly8
-530	poly8
-530	poly8
-530	poly8
-530	poly8
-530	poly8
-530	poly8
-530	poly8
-530	poly8
-530	poly8
-530	poly8
-530	poly8
-530	poly8
-530	poly8
-530	poly8
-530	poly8
-530	poly8
-530	poly8
-530	poly8
-530	poly8
-529	poly8
-529	poly8
-529	poly8
-529	poly8
-529	poly8
-529	poly8
-529	poly8
-529	poly8
-529	poly8
-529	poly8
-529	poly8
-529	poly8
-529	poly8
-529	poly8
-529	poly8
-529	poly8
-529	poly8
-529	poly8
-529	poly8
-529	poly8
-529	poly8
-529	poly8
-529	poly8
-529	poly8
-529	poly8
-529	poly8
-529	poly8
-529	poly8
-529	poly8
-529	poly8
-529	poly8
-529	poly8
-529	poly8
-529	poly8
-529	poly8
-529	poly8
-529	poly8
-529	poly8
-529	poly8
-529	poly8
-529	poly8
-529	poly8
-529	poly8
-529	poly8
-529	poly8
-529	poly8
-529	poly8
-529	poly8
-529	poly8
-529	poly8
-529	poly8
-529	poly8
-529	poly8
-529	poly8
-529	poly8
-529	poly8
-529	poly8
-529	poly8
-529	poly8
-529	poly8
-529	poly8
-529	poly8
-529	poly8
-529	poly8
-529	poly8
-529	poly8
-529	poly8
-529	poly8
-529	poly8
-529	poly8
-529	poly8
-529	poly8
-529	poly8
-529	poly8
-529	poly8
-528	poly8
-528	poly8
-528	poly8
-528	poly8
-528	poly8
-528	poly8
-528	poly8
-528	poly8
-528	poly8
-528	poly8
-528	poly8
-528	poly8
-528	poly8
-528	poly8
-528	poly8
-528	poly8
-528	poly8
-528	poly8
-528	poly8
-528	poly8
-528	poly8
-528	poly8
-528	poly8
-528	poly8
-528	poly8
-528	poly8
-528	poly8
-528	poly8
-528	poly8
-528	poly8
-528	poly8
-528	poly8
-528	poly8
-528	poly8
-528	poly8
-528	poly8
-528	poly8
-528	poly8
-528	poly8
-528	poly8
-528	poly8
-528	poly8
-528	poly8
-528	poly8
-528	poly8
-528	poly8
-528	poly8
-528	poly8
-528	poly8
-528	poly8
-528	poly8
-528	poly8
-528	poly8
-528	poly8
-528	poly8
-528	poly8
-528	poly8
-528	poly8
-528	poly8
-528	poly8
-528	poly8
-528	poly8
-528	poly8
-528	poly8
-528	poly8
-528	poly8
-528	poly8
-528	poly8
-528	poly8
-528	poly8
-528	poly8
-528	poly8
-528	poly8
-528	poly8
-528	poly8
-527	poly8
-527	poly8
-527	poly8
-527	poly8
-527	poly8
-527	poly8
-527	poly8
-527	poly8
-527	poly8
-527	poly8
-527	poly8
-527	poly8
-527	poly8
-527	poly8
-527	poly8
-527	poly8
-527	poly8
-527	poly8
-527	poly8
-527	poly8
-527	poly8
-527	poly8
-527	poly8
-527	poly8
-527	poly8
-527	poly8
-527	poly8
-527	poly8
-527	poly8
-527	poly8
-527	poly8
-527	poly8
-527	poly8
-527	poly8
-527	poly8
-527	poly8
-527	poly8
-527	poly8
-527	poly8
-527	poly8
-527	poly8
-527	poly8
-527	poly8
-527	poly8
-527	poly8
-527	poly8
-527	poly8
-527	poly8
-527	poly8
-527	poly8
-527	poly8
-527	poly8
-527	poly8
-527	poly8
-527	poly8
-527	poly8
-527	poly8
-527	poly8
-527	poly8
-527	poly8
-527	poly8
-527	poly8
-527	poly8
-527	poly8
-527	poly8
-527	poly8
-527	poly8
-527	poly8
-527	poly8
-527	poly8
-527	poly8
-527	poly8
-527	poly8
-527	poly8
-527	poly8
-527	poly8
-527	poly8
-526	poly8
-526	poly8
-526	poly8
-526	poly8
-526	poly8
-526	poly8
-526	poly8
-526	poly8
-526	poly8
-526	poly8
-526	poly8
-526	poly8
-526	poly8
-526	poly8
-526	poly8
-526	poly8
-526	poly8
-526	poly8
-526	poly8
-526	poly8
-526	poly8
-526	poly8
-526	poly8
-526	poly8
-526	poly8
-526	poly8
-526	poly8
-526	poly8
-526	poly8
-526	poly8
-526	poly8
-526	poly8
-526	poly8
-526	poly8
-526	poly8
-526	poly8
-526	poly8
-526	poly8
-526	poly8
-526	poly8
-526	poly8
-526	poly8
-526	poly8
-526	poly8
-526	poly8
-526	poly8
-526	poly8
-526	poly8
-526	poly8
-526	poly8
-526	poly8
-526	poly8
-526	poly8
-526	poly8
-526	poly8
-526	poly8
-526	poly8
-526	poly8
-526	poly8
-526	poly8
-526	poly8
-526	poly8
-526	poly8
-526	poly8
-526	poly8
-526	poly8
-526	poly8
-526	poly8
-526	poly8
-526	poly8
-526	poly8
-526	poly8
-526	poly8
-526	poly8
-526	poly8
-526	poly8
-526	poly8
-525	poly8
-525	poly8
-525	poly8
-525	poly8
-525	poly8
-525	poly8
-525	poly8
-525	poly8
-525	poly8
-525	poly8
-525	poly8
-525	poly8
-525	poly8
-525	poly8
-525	poly8
-525	poly8
-525	poly8
-525	poly8
-525	poly8
-525	poly8
-525	poly8
-525	poly8
-525	poly8
-525	poly8
-525	poly8
-525	poly8
-525	poly8
-525	poly8
-525	poly8
-525	poly8
-525	poly8
-525	poly8
-525	poly8
-525	poly8
-525	poly8
-525	poly8
-525	poly8
-525	poly8
-525	poly8
-525	poly8
-525	poly8
-525	poly8
-525	poly8
-525	poly8
-525	poly8
-525	poly8
-525	poly8
-525	poly8
-525	poly8
-525	poly8
-525	poly8
-525	poly8
-525	poly8
-525	poly8
-525	poly8
-525	poly8
-525	poly8
-525	poly8
-525	poly8
-525	poly8
-525	poly8
-525	poly8
-525	poly8
-525	poly8
-525	poly8
-525	poly8
-525	poly8
-525	poly8
-525	poly8
-525	poly8
-525	poly8
-525	poly8
-525	poly8
-525	poly8
-525	poly8
-525	poly8
-524	poly8
-524	poly8
-524	poly8
-524	poly8
-524	poly8
-524	poly8
-524	poly8
-524	poly8
-524	poly8
-524	poly8
-524	poly8
-524	poly8
-524	poly8
-524	poly8
-524	poly8
-524	poly8
-524	poly8
-524	poly8
-524	poly8
-524	poly8
-524	poly8
-524	poly8
-524	poly8
-524	poly8
-524	poly8
-524	poly8
-524	poly8
-524	poly8
-524	poly8
-524	poly8
-524	poly8
-524	poly8
-524	poly8
-524	poly8
-524	poly8
-524	poly8
-524	poly8
-524	poly8
-524	poly8
-524	poly8
-524	poly8
-524	poly8
-524	poly8
-524	poly8
-524	poly8
-524	poly8
-524	poly8
-524	poly8
-524	poly8
-524	poly8
-524	poly8
-524	poly8
-524	poly8
-524	poly8
-524	poly8
-524	poly8
-524	poly8
-524	poly8
-524	poly8
-524	poly8
-524	poly8
-524	poly8
-524	poly8
-524	poly8
-524	poly8
-524	poly8
-524	poly8
-524	poly8
-524	poly8
-524	poly8
-524	poly8
-524	poly8
-524	poly8
-524	poly8
-524	poly8
-523	poly8
-523	poly8
-523	poly8
-523	poly8
-523	poly8
-523	poly8
-523	poly8
-523	poly8
-523	poly8
-523	poly8
-523	poly8
-523	poly8
-523	poly8
-523	poly8
-523	poly8
-523	poly8
-523	poly8
-523	poly8
-523	poly8
-523	poly8
-523	poly8
-523	poly8
-523	poly8
-523	poly8
-523	poly8
-523	poly8
-523	poly8
-523	poly8
-523	poly8
-523	poly8
-523	poly8
-523	poly8
-523	poly8
-523	poly8
-523	poly8
-523	poly8
-523	poly8
-523	poly8
-523	poly8
-523	poly8
-523	poly8
-523	poly8
-523	poly8
-523	poly8
-523	poly8
-523	poly8
-523	poly8
-523	poly8
-523	poly8
-523	poly8
-523	poly8
-523	poly8
-523	poly8
-523	poly8
-523	poly8
-523	poly8
-523	poly8
-523	poly8
-523	poly8
-523	poly8
-523	poly8
-523	poly8
-523	poly8
-523	poly8
-523	poly8
-523	poly8
-523	poly8
-523	poly8
-523	poly8
-523	poly8
-523	poly8
-523	poly8
-523	poly8
-523	poly8
-523	poly8
-523	poly8
-522	poly8
-522	poly8
-522	poly8
-522	poly8
-522	poly8
-522	poly8
-522	poly8
-522	poly8
-522	poly8
-522	poly8
-522	poly8
-522	poly8
-522	poly8
-522	poly8
-522	poly8
-522	poly8
-522	poly8
-522	poly8
-522	poly8
-522	poly8
-522	poly8
-522	poly8
-522	poly8
-522	poly8
-522	poly8
-522	poly8
-522	poly8
-522	poly8
-522	poly8
-522	poly8
-522	poly8
-522	poly8
-522	poly8
-522	poly8
-522	poly8
-522	poly8
-522	poly8
-522	poly8
-522	poly8
-522	poly8
-522	poly8
-522	poly8
-522	poly8
-522	poly8
-522	poly8
-522	poly8
-522	poly8
-522	poly8
-522	poly8
-522	poly8
-522	poly8
-522	poly8
-522	poly8
-522	poly8
-522	poly8
-522	poly8
-522	poly8
-522	poly8
-522	poly8
-522	poly8
-522	poly8
-522	poly8
-522	poly8
-522	poly8
-522	poly8
-522	poly8
-522	poly8
-522	poly8
-522	poly8
-522	poly8
-522	poly8
-522	poly8
-522	poly8
-522	poly8
-522	poly8
-522	poly8
-521	poly8
-521	poly8
-521	poly8
-521	poly8
-521	poly8
-521	poly8
-521	poly8
-521	poly8
-521	poly8
-521	poly8
-521	poly8
-521	poly8
-521	poly8
-521	poly8
-521	poly8
-521	poly8
-521	poly8
-521	poly8
-521	poly8
-521	poly8
-521	poly8
-521	poly8
-521	poly8
-521	poly8
-521	poly8
-521	poly8
-521	poly8
-521	poly8
-521	poly8
-521	poly8
-521	poly8
-521	poly8
-521	poly8
-521	poly8
-521	poly8
-521	poly8
-521	poly8
-521	poly8
-521	poly8
-521	poly8
-521	poly8
-521	poly8
-521	poly8
-521	poly8
-521	poly8
-521	poly8
-521	poly8
-521	poly8
-521	poly8
-521	poly8
-521	poly8
-521	poly8
-521	poly8
-521	poly8
-521	poly8
-521	poly8
-521	poly8
-521	poly8
-521	poly8
-521	poly8
-521	poly8
-521	poly8
-521	poly8
-521	poly8
-521	poly8
-521	poly8
-521	poly8
-521	poly8
-521	poly8
-521	poly8
-521	poly8
-521	poly8
-521	poly8
-521	poly8
-521	poly8
-521	poly8
-520	poly8
-520	poly8
-520	poly8
-520	poly8
-520	poly8
-520	poly8
-520	poly8
-520	poly8
-520	poly8
-520	poly8
-520	poly8
-520	poly8
-520	poly8
-520	poly8
-520	poly8
-520	poly8
-520	poly8
-520	poly8
-520	poly8
-520	poly8
-520	poly8
-520	poly8
-520	poly8
-520	poly8
-520	poly8
-520	poly8
-520	poly8
-520	poly8
-520	poly8
-520	poly8
-520	poly8
-520	poly8
-520	poly8
-520	poly8
-520	poly8
-520	poly8
-520	poly8
-520	poly8
-520	poly8
-520	poly8
-520	poly8
-520	poly8
-520	poly8
-520	poly8
-520	poly8
-520	poly8
-520	poly8
-520	poly8
-520	poly8
-520	poly8
-520	poly8
-520	poly8
-520	poly8
-520	poly8
-520	poly8
-520	poly8
-520	poly8
-520	poly8
-520	poly8
-520	poly8
-520	poly8
-520	poly8
-520	poly8
-520	poly8
-520	poly8
-520	poly8
-520	poly8
-520	poly8
-520	poly8
-520	poly8
-520	poly8
-520	poly8
-520	poly8
-520	poly8
-520	poly8
-520	poly8
-520	poly8
-519	poly8
-519	poly8
-519	poly8
-519	poly8
-519	poly8
-519	poly8
-519	poly8
-519	poly8
-519	poly8
-519	poly8
-519	poly8
-519	poly8
-519	poly8
-519	poly8
-519	poly8
-519	poly8
-519	poly8
-519	poly8
-519	poly8
-519	poly8
-519	poly8
-519	poly8
-519	poly8
-519	poly8
-519	poly8
-519	poly8
-519	poly8
-519	poly8
-519	poly8
-519	poly8
-519	poly8
-519	poly8
-519	poly8
-519	poly8
-519	poly8
-519	poly8
-519	poly8
-519	poly8
-519	poly8
-519	poly8
-519	poly8
-519	poly8
-519	poly8
-519	poly8
-519	poly8
-519	poly8
-519	poly8
-519	poly8
-519	poly8
-519	poly8
-519	poly8
-519	poly8
-519	poly8
-519	poly8
-519	poly8
-519	poly8
-519	poly8
-519	poly8
-519	poly8
-519	poly8
-519	poly8
-519	poly8
-519	poly8
-519	poly8
-519	poly8
-519	poly8
-519	poly8
-519	poly8
-519	poly8
-519	poly8
-519	poly8
-519	poly8
-519	poly8
-519	poly8
-519	poly8
-519	poly8
-518	poly8
-518	poly8
-518	poly8
-518	poly8
-518	poly8
-518	poly8
-518	poly8
-518	poly8
-518	poly8
-518	poly8
-518	poly8
-518	poly8
-518	poly8
-518	poly8
-518	poly8
-518	poly8
-518	poly8
-518	poly8
-518	poly8
-518	poly8
-518	poly8
-518	poly8
-518	poly8
-518	poly8
-518	poly8
-518	poly8
-518	poly8
-518	poly8
-518	poly8
-518	poly8
-518	poly8
-518	poly8
-518	poly8
-518	poly8
-518	poly8
-518	poly8
-518	poly8
-518	poly8
-518	poly8
-518	poly8
-518	poly8
-518	poly8
-518	poly8
-518	poly8
-518	poly8
-518	poly8
-518	poly8
-518	poly8
-518	poly8
-518	poly8
-518	poly8
-518	poly8
-518	poly8
-518	poly8
-518	poly8
-518	poly8
-518	poly8
-518	poly8
-518	poly8
-518	poly8
-518	poly8
-518	poly8
-518	poly8
-518	poly8
-518	poly8
-518	poly8
-518	poly8
-518	poly8
-518	poly8
-518	poly8
-518	poly8
-518	poly8
-518	poly8
-518	poly8
-518	poly8
-518	poly8
-517	poly8
-517	poly8
-517	poly8
-517	poly8
-517	poly8
-517	poly8
-517	poly8
-517	poly8
-517	poly8
-517	poly8
-517	poly8
-517	poly8
-517	poly8
-517	poly8
-517	poly8
-517	poly8
-517	poly8
-517	poly8
-517	poly8
-517	poly8
-517	poly8
-517	poly8
-517	poly8
-517	poly8
-517	poly8
-517	poly8
-517	poly8
-517	poly8
-517	poly8
-517	poly8
-517	poly8
-517	poly8
-517	poly8
-517	poly8
-517	poly8
-517	poly8
-517	poly8
-517	poly8
-517	poly8
-517	poly8
-517	poly8
-517	poly8
-517	poly8
-517	poly8
-517	poly8
-517	poly8
-517	poly8
-517	poly8
-517	poly8
-517	poly8
-517	poly8
-517	poly8
-517	poly8
-517	poly8
-517	poly8
-517	poly8
-517	poly8
-517	poly8
-517	poly8
-517	poly8
-517	poly8
-517	poly8
-517	poly8
-517	poly8
-517	poly8
-517	poly8
-517	poly8
-517	poly8
-517	poly8
-517	poly8
-517	poly8
-517	poly8
-517	poly8
-517	poly8
-517	poly8
-516	poly8
-516	poly8
-516	poly8
-516	poly8
-516	poly8
-516	poly8
-516	poly8
-516	poly8
-516	poly8
-516	poly8
-516	poly8
-516	poly8
-516	poly8
-516	poly8
-516	poly8
-516	poly8
-516	poly8
-516	poly8
-516	poly8
-516	poly8
-516	poly8
-516	poly8
-516	poly8
-516	poly8
-516	poly8
-516	poly8
-516	poly8
-516	poly8
-516	poly8
-516	poly8
-516	poly8
-516	poly8
-516	poly8
-516	poly8
-516	poly8
-516	poly8
-516	poly8
-516	poly8
-516	poly8
-516	poly8
-516	poly8
-516	poly8
-516	poly8
-516	poly8
-516	poly8
-516	poly8
-516	poly8
-516	poly8
-516	poly8
-516	poly8
-516	poly8
-516	poly8
-516	poly8
-516	poly8
-516	poly8
-516	poly8
-516	poly8
-516	poly8
-516	poly8
-516	poly8
-516	poly8
-516	poly8
-516	poly8
-516	poly8
-516	poly8
-516	poly8
-516	poly8
-516	poly8
-516	poly8
-516	poly8
-516	poly8
-516	poly8
-516	poly8
-516	poly8
-516	poly8
-516	poly8
-516	poly8
-515	poly8
-515	poly8
-515	poly8
-515	poly8
-515	poly8
-515	poly8
-515	poly8
-515	poly8
-515	poly8
-515	poly8
-515	poly8
-515	poly8
-515	poly8
-515	poly8
-515	poly8
-515	poly8
-515	poly8
-515	poly8
-515	poly8
-515	poly8
-515	poly8
-515	poly8
-515	poly8
-515	poly8
-515	poly8
-515	poly8
-515	poly8
-515	poly8
-515	poly8
-515	poly8
-515	poly8
-515	poly8
-515	poly8
-515	poly8
-515	poly8
-515	poly8
-515	poly8
-515	poly8
-515	poly8
-515	poly8
-515	poly8
-515	poly8
-515	poly8
-515	poly8
-515	poly8
-515	poly8
-515	poly8
-515	poly8
-515	poly8
-515	poly8
-515	poly8
-515	poly8
-515	poly8
-515	poly8
-515	poly8
-515	poly8
-515	poly8
-515	poly8
-515	poly8
-515	poly8
-515	poly8
-515	poly8
-515	poly8
-515	poly8
-515	poly8
-515	poly8
-515	poly8
-515	poly8
-515	poly8
-515	poly8
-515	poly8
-515	poly8
-515	poly8
-515	poly8
-515	poly8
-515	poly8
-515	poly8
-514	poly8
-514	poly8
-514	poly8
-514	poly8
-514	poly8
-514	poly8
-514	poly8
-514	poly8
-514	poly8
-514	poly8
-514	poly8
-514	poly8
-514	poly8
-514	poly8
-514	poly8
-514	poly8
-514	poly8
-514	poly8
-514	poly8
-514	poly8
-514	poly8
-514	poly8
-514	poly8
-514	poly8
-514	poly8
-514	poly8
-514	poly8
-514	poly8
-514	poly8
-514	poly8
-514	poly8
-514	poly8
-514	poly8
-514	poly8
-514	poly8
-514	poly8
-514	poly8
-514	poly8
-514	poly8
-514	poly8
-514	poly8
-514	poly8
-514	poly8
-514	poly8
-514	poly8
-514	poly8
-514	poly8
-514	poly8
-514	poly8
-514	poly8
-514	poly8
-514	poly8
-514	poly8
-514	poly8
-514	poly8
-514	poly8
-514	poly8
-514	poly8
-514	poly8
-514	poly8
-514	poly8
-514	poly8
-514	poly8
-514	poly8
-514	poly8
-514	poly8
-514	poly8
-514	poly8
-514	poly8
-514	poly8
-514	poly8
-514	poly8
-514	poly8
-514	poly8
-514	poly8
-514	poly8
-514	poly8
-513	poly8
-513	poly8
-513	poly8
-513	poly8
-513	poly8
-513	poly8
-513	poly8
-513	poly8
-513	poly8
-513	poly8
-513	poly8
-513	poly8
-513	poly8
-513	poly8
-513	poly8
-513	poly8
-513	poly8
-513	poly8
-513	poly8
-513	poly8
-513	poly8
-513	poly8
-513	poly8
-513	poly8
-513	poly8
-513	poly8
-513	poly8
-513	poly8
-513	poly8
-513	poly8
-513	poly8
-513	poly8
-513	poly8
-513	poly8
-513	poly8
-513	poly8
-513	poly8
-513	poly8
-513	poly8
-513	poly8
-513	poly8
-513	poly8
-513	poly8
-513	poly8
-513	poly8
-513	poly8
-513	poly8
-513	poly8
-513	poly8
-513	poly8
-513	poly8
-513	poly8
-513	poly8
-513	poly8
-513	poly8
-513	poly8
-513	poly8
-513	poly8
-513	poly8
-513	poly8
-513	poly8
-513	poly8
-513	poly8
-513	poly8
-513	poly8
-513	poly8
-513	poly8
-513	poly8
-513	poly8
-513	poly8
-513	poly8
-513	poly8
-513	poly8
-513	poly8
-513	poly8
-513	poly8
-513	poly8
-513	poly8
-512	poly8
-512	poly8
-512	poly8
-512	poly8
-512	poly8
-512	poly8
-512	poly8
-512	poly8
-512	poly8
-512	poly8
-512	poly8
-512	poly8
-512	poly8
-512	poly8
-512	poly8
-512	poly8
-512	poly8
-512	poly8
-512	poly8
-512	poly8
-512	poly8
-512	poly8
-512	poly8
-512	poly8
-512	poly8
-512	poly8
-512	poly8
-512	poly8
-512	poly8
-512	poly8
-512	poly8
-512	poly8
-512	poly8
-512	poly8
-512	poly8
-512	poly8
-512	poly8
-512	poly8
-512	poly8
-512	poly8
-512	poly8
-512	poly8
-512	poly8
-512	poly8
-512	poly8
-512	poly8
-512	poly8
-512	poly8
-512	poly8
-512	poly8
-512	poly8
-512	poly8
-512	poly8
-512	poly8
-512	poly8
-512	poly8
-512	poly8
-512	poly8
-512	poly8
-512	poly8
-512	poly8
-512	poly8
-512	poly8
-512	poly8
-512	poly8
-512	poly8
-512	poly8
-512	poly8
-512	poly8
-512	poly8
-512	poly8
-512	poly8
-512	poly8
-512	poly8
-512	poly8
-512	poly8
-512	poly8
-511	poly8
-511	poly8
-511	poly8
-511	poly8
-511	poly8
-511	poly8
-511	poly8
-511	poly8
-511	poly8
-511	poly8
-511	poly8
-511	poly8
-511	poly8
-511	poly8
-511	poly8
-511	poly8
-511	poly8
-511	poly8
-511	poly8
-511	poly8
-511	poly8
-511	poly8
-511	poly8
-511	poly8
-511	poly8
-511	poly8
-511	poly8
-511	poly8
-511	poly8
-511	poly8
-511	poly8
-511	poly8
-511	poly8
-511	poly8
-511	poly8
-511	poly8
-511	poly8
-511	poly8
-511	poly8
-511	poly8
-511	poly8
-511	poly8
-511	poly8
-511	poly8
-511	poly8
-511	poly8
-511	poly8
-511	poly8
-511	poly8
-511	poly8
-511	poly8
-511	poly8
-511	poly8
-511	poly8
-511	poly8
-511	poly8
-511	poly8
-511	poly8
-511	poly8
-511	poly8
-511	poly8
-511	poly8
-511	poly8
-511	poly8
-511	poly8
-511	poly8
-511	poly8
-511	poly8
-511	poly8
-511	poly8
-511	poly8
-511	poly8
-511	poly8
-511	poly8
-511	poly8
-511	poly8
-511	poly8
-510	poly8
-510	poly8
-510	poly8
-510	poly8
-510	poly8
-510	poly8
-510	poly8
-510	poly8
-510	poly8
-510	poly8
-510	poly8
-510	poly8
-510	poly8
-510	poly8
-510	poly8
-510	poly8
-510	poly8
-510	poly8
-510	poly8
-510	poly8
-510	poly8
-510	poly8
-510	poly8
-510	poly8
-510	poly8
-510	poly8
-510	poly8
-510	poly8
-510	poly8
-510	poly8
-510	poly8
-510	poly8
-510	poly8
-510	poly8
-510	poly8
-510	poly8
-510	poly8
-510	poly8
-510	poly8
-510	poly8
-510	poly8
-510	poly8
-510	poly8
-510	poly8
-510	poly8
-510	poly8
-510	poly8
-510	poly8
-510	poly8
-510	poly8
-510	poly8
-510	poly8
-510	poly8
-510	poly8
-510	poly8
-510	poly8
-510	poly8
-510	poly8
-510	poly8
-510	poly8
-510	poly8
-510	poly8
-510	poly8
-510	poly8
-510	poly8
-510	poly8
-510	poly8
-510	poly8
-510	poly8
-510	poly8
-510	poly8
-510	poly8
-510	poly8
-510	poly8
-510	poly8
-510	poly8
-510	poly8
-509	poly8
-509	poly8
-509	poly8
-509	poly8
-509	poly8
-509	poly8
-509	poly8
-509	poly8
-509	poly8
-509	poly8
-509	poly8
-509	poly8
-509	poly8
-509	poly8
-509	poly8
-509	poly8
-509	poly8
-509	poly8
-509	poly8
-509	poly8
-509	poly8
-509	poly8
-509	poly8
-509	poly8
-509	poly8
-509	poly8
-509	poly8
-509	poly8
-509	poly8
-509	poly8
-509	poly8
-509	poly8
-509	poly8
-509	poly8
-509	poly8
-509	poly8
-509	poly8
-509	poly8
-509	poly8
-509	poly8
-509	poly8
-509	poly8
-509	poly8
-509	poly8
-509	poly8
-509	poly8
-509	poly8
-509	poly8
-509	poly8
-509	poly8
-509	poly8
-509	poly8
-509	poly8
-509	poly8
-509	poly8
-509	poly8
-509	poly8
-509	poly8
-509	poly8
-509	poly8
-509	poly8
-509	poly8
-509	poly8
-509	poly8
-509	poly8
-509	poly8
-509	poly8
-509	poly8
-509	poly8
-509	poly8
-509	poly8
-509	poly8
-509	poly8
-509	poly8
-509	poly8
-509	poly8
-508	poly8
-508	poly8
-508	poly8
-508	poly8
-508	poly8
-508	poly8
-508	poly8
-508	poly8
-508	poly8
-508	poly8
-508	poly8
-508	poly8
-508	poly8
-508	poly8
-508	poly8
-508	poly8
-508	poly8
-508	poly8
-508	poly8
-508	poly8
-508	poly8
-508	poly8
-508	poly8
-508	poly8
-508	poly8
-508	poly8
-508	poly8
-508	poly8
-508	poly8
-508	poly8
-508	poly8
-508	poly8
-508	poly8
-508	poly8
-508	poly8
-508	poly8
-508	poly8
-508	poly8
-508	poly8
-508	poly8
-508	poly8
-508	poly8
-508	poly8
-508	poly8
-508	poly8
-508	poly8
-508	poly8
-508	poly8
-508	poly8
-508	poly8
-508	poly8
-508	poly8
-508	poly8
-508	poly8
-508	poly8
-508	poly8
-508	poly8
-508	poly8
-508	poly8
-508	poly8
-508	poly8
-508	poly8
-508	poly8
-508	poly8
-508	poly8
-508	poly8
-508	poly8
-508	poly8
-508	poly8
-508	poly8
-508	poly8
-508	poly8
-508	poly8
-508	poly8
-508	poly8
-508	poly8
-507	poly8
-507	poly8
-507	poly8
-507	poly8
-507	poly8
-507	poly8
-507	poly8
-507	poly8
-507	poly8
-507	poly8
-507	poly8
-507	poly8
-507	poly8
-507	poly8
-507	poly8
-507	poly8
-507	poly8
-507	poly8
-507	poly8
-507	poly8
-507	poly8
-507	poly8
-507	poly8
-507	poly8
-507	poly8
-507	poly8
-507	poly8
-507	poly8
-507	poly8
-507	poly8
-507	poly8
-507	poly8
-507	poly8
-507	poly8
-507	poly8
-507	poly8
-507	poly8
-507	poly8
-507	poly8
-507	poly8
-507	poly8
-507	poly8
-507	poly8
-507	poly8
-507	poly8
-507	poly8
-507	poly8
-507	poly8
-507	poly8
-507	poly8
-507	poly8
-507	poly8
-507	poly8
-507	poly8
-507	poly8
-507	poly8
-507	poly8
-507	poly8
-507	poly8
-507	poly8
-507	poly8
-507	poly8
-507	poly8
-507	poly8
-507	poly8
-507	poly8
-507	poly8
-507	poly8
-507	poly8
-507	poly8
-507	poly8
-507	poly8
-507	poly8
-507	poly8
-507	poly8
-506	poly8
-506	poly8
-506	poly8
-506	poly8
-506	poly8
-506	poly8
-506	poly8
-506	poly8
-506	poly8
-506	poly8
-506	poly8
-506	poly8
-506	poly8
-506	poly8
-506	poly8
-506	poly8
-506	poly8
-506	poly8
-506	poly8
-506	poly8
-506	poly8
-506	poly8
-506	poly8
-506	poly8
-506	poly8
-506	poly8
-506	poly8
-506	poly8
-506	poly8
-506	poly8
-506	poly8
-506	poly8
-506	poly8
-506	poly8
-506	poly8
-506	poly8
-506	poly8
-506	poly8
-506	poly8
-506	poly8
-506	poly8
-506	poly8
-506	poly8
-506	poly8
-506	poly8
-506	poly8
-506	poly8
-506	poly8
-506	poly8
-506	poly8
-506	poly8
-506	poly8
-506	poly8
-506	poly8
-506	poly8
-506	poly8
-506	poly8
-506	poly8
-506	poly8
-506	poly8
-506	poly8
-506	poly8
-506	poly8
-506	poly8
-506	poly8
-506	poly8
-506	poly8
-506	poly8
-506	poly8
-506	poly8
-506	poly8
-506	poly8
-506	poly8
-506	poly8
-506	poly8
-505	poly8
-505	poly8
-505	poly8
-505	poly8
-505	poly8
-505	poly8
-505	poly8
-505	poly8
-505	poly8
-505	poly8
-505	poly8
-505	poly8
-505	poly8
-505	poly8
-505	poly8
-505	poly8
-505	poly8
-505	poly8
-505	poly8
-505	poly8
-505	poly8
-505	poly8
-505	poly8
-505	poly8
-505	poly8
-505	poly8
-505	poly8
-505	poly8
-505	poly8
-505	poly8
-505	poly8
-505	poly8
-505	poly8
-505	poly8
-505	poly8
-505	poly8
-505	poly8
-505	poly8
-505	poly8
-505	poly8
-505	poly8
-505	poly8
-505	poly8
-505	poly8
-505	poly8
-505	poly8
-505	poly8
-505	poly8
-505	poly8
-505	poly8
-505	poly8
-505	poly8
-505	poly8
-505	poly8
-505	poly8
-505	poly8
-505	poly8
-505	poly8
-505	poly8
-505	poly8
-505	poly8
-505	poly8
-505	poly8
-505	poly8
-505	poly8
-505	poly8
-505	poly8
-505	poly8
-505	poly8
-505	poly8
-505	poly8
-505	poly8
-505	poly8
-505	poly8
-504	poly8
-504	poly8
-504	poly8
-504	poly8
-504	poly8
-504	poly8
-504	poly8
-504	poly8
-504	poly8
-504	poly8
-504	poly8
-504	poly8
-504	poly8
-504	poly8
-504	poly8
-504	poly8
-504	poly8
-504	poly8
-504	poly8
-504	poly8
-504	poly8
-504	poly8
-504	poly8
-504	poly8
-504	poly8
-504	poly8
-504	poly8
-504	poly8
-504	poly8
-504	poly8
-504	poly8
-504	poly8
-504	poly8
-504	poly8
-504	poly8
-504	poly8
-504	poly8
-504	poly8
-504	poly8
-504	poly8
-504	poly8
-504	poly8
-504	poly8
-504	poly8
-504	poly8
-504	poly8
-504	poly8
-504	poly8
-504	poly8
-504	poly8
-504	poly8
-504	poly8
-504	poly8
-504	poly8
-504	poly8
-504	poly8
-504	poly8
-504	poly8
-504	poly8
-504	poly8
-504	poly8
-504	poly8
-504	poly8
-504	poly8
-504	poly8
-504	poly8
-504	poly8
-504	poly8
-504	poly8
-504	poly8
-504	poly8
-504	poly8
-504	poly8
-504	poly8
-503	poly8
-503	poly8
-503	poly8
-503	poly8
-503	poly8
-503	poly8
-503	poly8
-503	poly8
-503	poly8
-503	poly8
-503	poly8
-503	poly8
-503	poly8
-503	poly8
-503	poly8
-503	poly8
-503	poly8
-503	poly8
-503	poly8
-503	poly8
-503	poly8
-503	poly8
-503	poly8
-503	poly8
-503	poly8
-503	poly8
-503	poly8
-503	poly8
-503	poly8
-503	poly8
-503	poly8
-503	poly8
-503	poly8
-503	poly8
-503	poly8
-503	poly8
-503	poly8
-503	poly8
-503	poly8
-503	poly8
-503	poly8
-503	poly8
-503	poly8
-503	poly8
-503	poly8
-503	poly8
-503	poly8
-503	poly8
-503	poly8
-503	poly8
-503	poly8
-503	poly8
-503	poly8
-503	poly8
-503	poly8
-503	poly8
-503	poly8
-503	poly8
-503	poly8
-503	poly8
-503	poly8
-503	poly8
-503	poly8
-503	poly8
-503	poly8
-503	poly8
-503	poly8
-503	poly8
-503	poly8
-503	poly8
-503	poly8
-503	poly8
-502	poly8
-502	poly8
-502	poly8
-502	poly8
-502	poly8
-502	poly8
-502	poly8
-502	poly8
-502	poly8
-502	poly8
-502	poly8
-502	poly8
-502	poly8
-502	poly8
-502	poly8
-502	poly8
-502	poly8
-502	poly8
-502	poly8
-502	poly8
-502	poly8
-502	poly8
-502	poly8
-502	poly8
-502	poly8
-502	poly8
-502	poly8
-502	poly8
-502	poly8
-502	poly8
-502	poly8
-502	poly8
-502	poly8
-502	poly8
-502	poly8
-502	poly8
-502	poly8
-502	poly8
-502	poly8
-502	poly8
-502	poly8
-502	poly8
-502	poly8
-502	poly8
-502	poly8
-502	poly8
-502	poly8
-502	poly8
-502	poly8
-502	poly8
-502	poly8
-502	poly8
-502	poly8
-502	poly8
-502	poly8
-502	poly8
-502	poly8
-502	poly8
-502	poly8
-502	poly8
-502	poly8
-502	poly8
-502	poly8
-502	poly8
-502	poly8
-502	poly8
-502	poly8
-502	poly8
-502	poly8
-502	poly8
-502	poly8
-501	poly8
-501	poly8
-501	poly8
-501	poly8
-501	poly8
-501	poly8
-501	poly8
-501	poly8
-501	poly8
-501	poly8
-501	poly8
-501	poly8
-501	poly8
-501	poly8
-501	poly8
-501	poly8
-501	poly8
-501	poly8
-501	poly8
-501	poly8
-501	poly8
-501	poly8
-501	poly8
-501	poly8
-501	poly8
-501	poly8
-501	poly8
-501	poly8
-501	poly8
-501	poly8
-501	poly8
-501	poly8
-501	poly8
-501	poly8
-501	poly8
-501	poly8
-501	poly8
-501	poly8
-501	poly8
-501	poly8
-501	poly8
-501	poly8
-501	poly8
-501	poly8
-501	poly8
-501	poly8
-501	poly8
-501	poly8
-501	poly8
-501	poly8
-501	poly8
-501	poly8
-501	poly8
-501	poly8
-501	poly8
-501	poly8
-501	poly8
-501	poly8
-501	poly8
-501	poly8
-501	poly8
-501	poly8
-501	poly8
-501	poly8
-501	poly8
-501	poly8
-501	poly8
-501	poly8
-501	poly8
-501	poly8
-501	poly8
-501	poly8
-500	poly8
-500	poly8
-500	poly8
-500	poly8
-500	poly8
-500	poly8
-500	poly8
-500	poly8
-500	poly8
-500	poly8
-500	poly8
-500	poly8
-500	poly8
-500	poly8
-500	poly8
-500	poly8
-500	poly8
-500	poly8
-500	poly8
-500	poly8
-500	poly8
-500	poly8
-500	poly8
-500	poly8
-500	poly8
-500	poly8
-500	poly8
-500	poly8
-500	poly8
-500	poly8
-500	poly8
-500	poly8
-500	poly8
-500	poly8
-500	poly8
-500	poly8
-500	poly8
-500	poly8
-500	poly8
-500	poly8
-500	poly8
-500	poly8
-500	poly8
-500	poly8
-500	poly8
-500	poly8
-500	poly8
-500	poly8
-500	poly8
-500	poly8
-500	poly8
-500	poly8
-500	poly8
-500	poly8
-500	poly8
-500	poly8
-500	poly8
-500	poly8
-500	poly8
-500	poly8
-500	poly8
-500	poly8
-500	poly8
-500	poly8
-500	poly8
-500	poly8
-500	poly8
-500	poly8
-500	poly8
-500	poly8
-500	poly8
-500	poly8
-499	poly8
-499	poly8
-499	poly8
-499	poly8
-499	poly8
-499	poly8
-499	poly8
-499	poly8
-499	poly8
-499	poly8
-499	poly8
-499	poly8
-499	poly8
-499	poly8
-499	poly8
-499	poly8
-499	poly8
-499	poly8
-499	poly8
-499	poly8
-499	poly8
-499	poly8
-499	poly8
-499	poly8
-499	poly8
-499	poly8
-499	poly8
-499	poly8
-499	poly8
-499	poly8
-499	poly8
-499	poly8
-499	poly8
-499	poly8
-499	poly8
-499	poly8
-499	poly8
-499	poly8
-499	poly8
-499	poly8
-499	poly8
-499	poly8
-499	poly8
-499	poly8
-499	poly8
-499	poly8
-499	poly8
-499	poly8
-499	poly8
-499	poly8
-499	poly8
-499	poly8
-499	poly8
-499	poly8
-499	poly8
-499	poly8
-499	poly8
-499	poly8
-499	poly8
-499	poly8
-499	poly8
-499	poly8
-499	poly8
-499	poly8
-499	poly8
-499	poly8
-499	poly8
-499	poly8
-499	poly8
-499	poly8
-499	poly8
-499	poly8
-498	poly8
-498	poly8
-498	poly8
-498	poly8
-498	poly8
-498	poly8
-498	poly8
-498	poly8
-498	poly8
-498	poly8
-498	poly8
-498	poly8
-498	poly8
-498	poly8
-498	poly8
-498	poly8
-498	poly8
-498	poly8
-498	poly8
-498	poly8
-498	poly8
-498	poly8
-498	poly8
-498	poly8
-498	poly8
-498	poly8
-498	poly8
-498	poly8
-498	poly8
-498	poly8
-498	poly8
-498	poly8
-498	poly8
-498	poly8
-498	poly8
-498	poly8
-498	poly8
-498	poly8
-498	poly8
-498	poly8
-498	poly8
-498	poly8
-498	poly8
-498	poly8
-498	poly8
-498	poly8
-498	poly8
-498	poly8
-498	poly8
-498	poly8
-498	poly8
-498	poly8
-498	poly8
-498	poly8
-498	poly8
-498	poly8
-498	poly8
-498	poly8
-498	poly8
-498	poly8
-498	poly8
-498	poly8
-498	poly8
-498	poly8
-498	poly8
-498	poly8
-498	poly8
-498	poly8
-498	poly8
-498	poly8
-498	poly8
-498	poly8
-497	poly8
-497	poly8
-497	poly8
-497	poly8
-497	poly8
-497	poly8
-497	poly8
-497	poly8
-497	poly8
-497	poly8
-497	poly8
-497	poly8
-497	poly8
-497	poly8
-497	poly8
-497	poly8
-497	poly8
-497	poly8
-497	poly8
-497	poly8
-497	poly8
-497	poly8
-497	poly8
-497	poly8
-497	poly8
-497	poly8
-497	poly8
-497	poly8
-497	poly8
-497	poly8
-497	poly8
-497	poly8
-497	poly8
-497	poly8
-497	poly8
-497	poly8
-497	poly8
-497	poly8
-497	poly8
-497	poly8
-497	poly8
-497	poly8
-497	poly8
-497	poly8
-497	poly8
-497	poly8
-497	poly8
-497	poly8
-497	poly8
-497	poly8
-497	poly8
-497	poly8
-497	poly8
-497	poly8
-497	poly8
-497	poly8
-497	poly8
-497	poly8
-497	poly8
-497	poly8
-497	poly8
-497	poly8
-497	poly8
-497	poly8
-497	poly8
-497	poly8
-497	poly8
-497	poly8
-497	poly8
-497	poly8
-497	poly8
-497	poly8
-497	poly8
-496	poly8
-496	poly8
-496	poly8
-496	poly8
-496	poly8
-496	poly8
-496	poly8
-496	poly8
-496	poly8
-496	poly8
-496	poly8
-496	poly8
-496	poly8
-496	poly8
-496	poly8
-496	poly8
-496	poly8
-496	poly8
-496	poly8
-496	poly8
-496	poly8
-496	poly8
-496	poly8
-496	poly8
-496	poly8
-496	poly8
-496	poly8
-496	poly8
-496	poly8
-496	poly8
-496	poly8
-496	poly8
-496	poly8
-496	poly8
-496	poly8
-496	poly8
-496	poly8
-496	poly8
-496	poly8
-496	poly8
-496	poly8
-496	poly8
-496	poly8
-496	poly8
-496	poly8
-496	poly8
-496	poly8
-496	poly8
-496	poly8
-496	poly8
-496	poly8
-496	poly8
-496	poly8
-496	poly8
-496	poly8
-496	poly8
-496	poly8
-496	poly8
-496	poly8
-496	poly8
-496	poly8
-496	poly8
-496	poly8
-496	poly8
-496	poly8
-496	poly8
-496	poly8
-496	poly8
-496	poly8
-496	poly8
-496	poly8
-495	poly8
-495	poly8
-495	poly8
-495	poly8
-495	poly8
-495	poly8
-495	poly8
-495	poly8
-495	poly8
-495	poly8
-495	poly8
-495	poly8
-495	poly8
-495	poly8
-495	poly8
-495	poly8
-495	poly8
-495	poly8
-495	poly8
-495	poly8
-495	poly8
-495	poly8
-495	poly8
-495	poly8
-495	poly8
-495	poly8
-495	poly8
-495	poly8
-495	poly8
-495	poly8
-495	poly8
-495	poly8
-495	poly8
-495	poly8
-495	poly8
-495	poly8
-495	poly8
-495	poly8
-495	poly8
-495	poly8
-495	poly8
-495	poly8
-495	poly8
-495	poly8
-495	poly8
-495	poly8
-495	poly8
-495	poly8
-495	poly8
-495	poly8
-495	poly8
-495	poly8
-495	poly8
-495	poly8
-495	poly8
-495	poly8
-495	poly8
-495	poly8
-495	poly8
-495	poly8
-495	poly8
-495	poly8
-495	poly8
-495	poly8
-495	poly8
-495	poly8
-495	poly8
-495	poly8
-495	poly8
-495	poly8
-495	poly8
-494	poly8
-494	poly8
-494	poly8
-494	poly8
-494	poly8
-494	poly8
-494	poly8
-494	poly8
-494	poly8
-494	poly8
-494	poly8
-494	poly8
-494	poly8
-494	poly8
-494	poly8
-494	poly8
-494	poly8
-494	poly8
-494	poly8
-494	poly8
-494	poly8
-494	poly8
-494	poly8
-494	poly8
-494	poly8
-494	poly8
-494	poly8
-494	poly8
-494	poly8
-494	poly8
-494	poly8
-494	poly8
-494	poly8
-494	poly8
-494	poly8
-494	poly8
-494	poly8
-494	poly8
-494	poly8
-494	poly8
-494	poly8
-494	poly8
-494	poly8
-494	poly8
-494	poly8
-494	poly8
-494	poly8
-494	poly8
-494	poly8
-494	poly8
-494	poly8
-494	poly8
-494	poly8
-494	poly8
-494	poly8
-494	poly8
-494	poly8
-494	poly8
-494	poly8
-494	poly8
-494	poly8
-494	poly8
-494	poly8
-494	poly8
-494	poly8
-494	poly8
-494	poly8
-494	poly8
-494	poly8
-494	poly8
-494	poly8
-493	poly8
-493	poly8
-493	poly8
-493	poly8
-493	poly8
-493	poly8
-493	poly8
-493	poly8
-493	poly8
-493	poly8
-493	poly8
-493	poly8
-493	poly8
-493	poly8
-493	poly8
-493	poly8
-493	poly8
-493	poly8
-493	poly8
-493	poly8
-493	poly8
-493	poly8
-493	poly8
-493	poly8
-493	poly8
-493	poly8
-493	poly8
-493	poly8
-493	poly8
-493	poly8
-493	poly8
-493	poly8
-493	poly8
-493	poly8
-493	poly8
-493	poly8
-493	poly8
-493	poly8
-493	poly8
-493	poly8
-493	poly8
-493	poly8
-493	poly8
-493	poly8
-493	poly8
-493	poly8
-493	poly8
-493	poly8
-493	poly8
-493	poly8
-493	poly8
-493	poly8
-493	poly8
-493	poly8
-493	poly8
-493	poly8
-493	poly8
-493	poly8
-493	poly8
-493	poly8
-493	poly8
-493	poly8
-493	poly8
-493	poly8
-493	poly8
-493	poly8
-493	poly8
-493	poly8
-493	poly8
-493	poly8
-493	poly8
-492	poly8
-492	poly8
-492	poly8
-492	poly8
-492	poly8
-492	poly8
-492	poly8
-492	poly8
-492	poly8
-492	poly8
-492	poly8
-492	poly8
-492	poly8
-492	poly8
-492	poly8
-492	poly8
-492	poly8
-492	poly8
-492	poly8
-492	poly8
-492	poly8
-492	poly8
-492	poly8
-492	poly8
-492	poly8
-492	poly8
-492	poly8
-492	poly8
-492	poly8
-492	poly8
-492	poly8
-492	poly8
-492	poly8
-492	poly8
-492	poly8
-492	poly8
-492	poly8
-492	poly8
-492	poly8
-492	poly8
-492	poly8
-492	poly8
-492	poly8
-492	poly8
-492	poly8
-492	poly8
-492	poly8
-492	poly8
-492	poly8
-492	poly8
-492	poly8
-492	poly8
-492	poly8
-492	poly8
-492	poly8
-492	poly8
-492	poly8
-492	poly8
-492	poly8
-492	poly8
-492	poly8
-492	poly8
-492	poly8
-492	poly8
-492	poly8
-492	poly8
-492	poly8
-492	poly8
-492	poly8
-492	poly8
-491	poly8
-491	poly8
-491	poly8
-491	poly8
-491	poly8
-491	poly8
-491	poly8
-491	poly8
-491	poly8
-491	poly8
-491	poly8
-491	poly8
-491	poly8
-491	poly8
-491	poly8
-491	poly8
-491	poly8
-491	poly8
-491	poly8
-491	poly8
-491	poly8
-491	poly8
-491	poly8
-491	poly8
-491	poly8
-491	poly8
-491	poly8
-491	poly8
-491	poly8
-491	poly8
-491	poly8
-491	poly8
-491	poly8
-491	poly8
-491	poly8
-491	poly8
-491	poly8
-491	poly8
-491	poly8
-491	poly8
-491	poly8
-491	poly8
-491	poly8
-491	poly8
-491	poly8
-491	poly8
-491	poly8
-491	poly8
-491	poly8
-491	poly8
-491	poly8
-491	poly8
-491	poly8
-491	poly8
-491	poly8
-491	poly8
-491	poly8
-491	poly8
-491	poly8
-491	poly8
-491	poly8
-491	poly8
-491	poly8
-491	poly8
-491	poly8
-491	poly8
-491	poly8
-491	poly8
-491	poly8
-491	poly8
-490	poly8
-490	poly8
-490	poly8
-490	poly8
-490	poly8
-490	poly8
-490	poly8
-490	poly8
-490	poly8
-490	poly8
-490	poly8
-490	poly8
-490	poly8
-490	poly8
-490	poly8
-490	poly8
-490	poly8
-490	poly8
-490	poly8
-490	poly8
-490	poly8
-490	poly8
-490	poly8
-490	poly8
-490	poly8
-490	poly8
-490	poly8
-490	poly8
-490	poly8
-490	poly8
-490	poly8
-490	poly8
-490	poly8
-490	poly8
-490	poly8
-490	poly8
-490	poly8
-490	poly8
-490	poly8
-490	poly8
-490	poly8
-490	poly8
-490	poly8
-490	poly8
-490	poly8
-490	poly8
-490	poly8
-490	poly8
-490	poly8
-490	poly8
-490	poly8
-490	poly8
-490	poly8
-490	poly8
-490	poly8
-490	poly8
-490	poly8
-490	poly8
-490	poly8
-490	poly8
-490	poly8
-490	poly8
-490	poly8
-490	poly8
-490	poly8
-490	poly8
-490	poly8
-490	poly8
-490	poly8
-490	poly8
-489	poly8
-489	poly8
-489	poly8
-489	poly8
-489	poly8
-489	poly8
-489	poly8
-489	poly8
-489	poly8
-489	poly8
-489	poly8
-489	poly8
-489	poly8
-489	poly8
-489	poly8
-489	poly8
-489	poly8
-489	poly8
-489	poly8
-489	poly8
-489	poly8
-489	poly8
-489	poly8
-489	poly8
-489	poly8
-489	poly8
-489	poly8
-489	poly8
-489	poly8
-489	poly8
-489	poly8
-489	poly8
-489	poly8
-489	poly8
-489	poly8
-489	poly8
-489	poly8
-489	poly8
-489	poly8
-489	poly8
-489	poly8
-489	poly8
-489	poly8
-489	poly8
-489	poly8
-489	poly8
-489	poly8
-489	poly8
-489	poly8
-489	poly8
-489	poly8
-489	poly8
-489	poly8
-489	poly8
-489	poly8
-489	poly8
-489	poly8
-489	poly8
-489	poly8
-489	poly8
-489	poly8
-489	poly8
-489	poly8
-489	poly8
-489	poly8
-489	poly8
-489	poly8
-489	poly8
-489	poly8
-489	poly8
-488	poly8
-488	poly8
-488	poly8
-488	poly8
-488	poly8
-488	poly8
-488	poly8
-488	poly8
-488	poly8
-488	poly8
-488	poly8
-488	poly8
-488	poly8
-488	poly8
-488	poly8
-488	poly8
-488	poly8
-488	poly8
-488	poly8
-488	poly8
-488	poly8
-488	poly8
-488	poly8
-488	poly8
-488	poly8
-488	poly8
-488	poly8
-488	poly8
-488	poly8
-488	poly8
-488	poly8
-488	poly8
-488	poly8
-488	poly8
-488	poly8
-488	poly8
-488	poly8
-488	poly8
-488	poly8
-488	poly8
-488	poly8
-488	poly8
-488	poly8
-488	poly8
-488	poly8
-488	poly8
-488	poly8
-488	poly8
-488	poly8
-488	poly8
-488	poly8
-488	poly8
-488	poly8
-488	poly8
-488	poly8
-488	poly8
-488	poly8
-488	poly8
-488	poly8
-488	poly8
-488	poly8
-488	poly8
-488	poly8
-488	poly8
-488	poly8
-488	poly8
-488	poly8
-488	poly8
-488	poly8
-488	poly8
-487	poly8
-487	poly8
-487	poly8
-487	poly8
-487	poly8
-487	poly8
-487	poly8
-487	poly8
-487	poly8
-487	poly8
-487	poly8
-487	poly8
-487	poly8
-487	poly8
-487	poly8
-487	poly8
-487	poly8
-487	poly8
-487	poly8
-487	poly8
-487	poly8
-487	poly8
-487	poly8
-487	poly8
-487	poly8
-487	poly8
-487	poly8
-487	poly8
-487	poly8
-487	poly8
-487	poly8
-487	poly8
-487	poly8
-487	poly8
-487	poly8
-487	poly8
-487	poly8
-487	poly8
-487	poly8
-487	poly8
-487	poly8
-487	poly8
-487	poly8
-487	poly8
-487	poly8
-487	poly8
-487	poly8
-487	poly8
-487	poly8
-487	poly8
-487	poly8
-487	poly8
-487	poly8
-487	poly8
-487	poly8
-487	poly8
-487	poly8
-487	poly8
-487	poly8
-487	poly8
-487	poly8
-487	poly8
-487	poly8
-487	poly8
-487	poly8
-487	poly8
-487	poly8
-487	poly8
-487	poly8
-487	poly8
-487	poly8
-487	poly8
-486	poly8
-486	poly8
-486	poly8
-486	poly8
-486	poly8
-486	poly8
-486	poly8
-486	poly8
-486	poly8
-486	poly8
-486	poly8
-486	poly8
-486	poly8
-486	poly8
-486	poly8
-486	poly8
-486	poly8
-486	poly8
-486	poly8
-486	poly8
-486	poly8
-486	poly8
-486	poly8
-486	poly8
-486	poly8
-486	poly8
-486	poly8
-486	poly8
-486	poly8
-486	poly8
-486	poly8
-486	poly8
-486	poly8
-486	poly8
-486	poly8
-486	poly8
-486	poly8
-486	poly8
-486	poly8
-486	poly8
-486	poly8
-486	poly8
-486	poly8
-486	poly8
-486	poly8
-486	poly8
-486	poly8
-486	poly8
-486	poly8
-486	poly8
-486	poly8
-486	poly8
-486	poly8
-486	poly8
-486	poly8
-486	poly8
-486	poly8
-486	poly8
-486	poly8
-486	poly8
-486	poly8
-486	poly8
-486	poly8
-486	poly8
-486	poly8
-486	poly8
-486	poly8
-486	poly8
-486	poly8
-486	poly8
-485	poly8
-485	poly8
-485	poly8
-485	poly8
-485	poly8
-485	poly8
-485	poly8
-485	poly8
-485	poly8
-485	poly8
-485	poly8
-485	poly8
-485	poly8
-485	poly8
-485	poly8
-485	poly8
-485	poly8
-485	poly8
-485	poly8
-485	poly8
-485	poly8
-485	poly8
-485	poly8
-485	poly8
-485	poly8
-485	poly8
-485	poly8
-485	poly8
-485	poly8
-485	poly8
-485	poly8
-485	poly8
-485	poly8
-485	poly8
-485	poly8
-485	poly8
-485	poly8
-485	poly8
-485	poly8
-485	poly8
-485	poly8
-485	poly8
-485	poly8
-485	poly8
-485	poly8
-485	poly8
-485	poly8
-485	poly8
-485	poly8
-485	poly8
-485	poly8
-485	poly8
-485	poly8
-485	poly8
-485	poly8
-485	poly8
-485	poly8
-485	poly8
-485	poly8
-485	poly8
-485	poly8
-485	poly8
-485	poly8
-485	poly8
-485	poly8
-485	poly8
-485	poly8
-485	poly8
-485	poly8
-485	poly8
-484	poly8
-484	poly8
-484	poly8
-484	poly8
-484	poly8
-484	poly8
-484	poly8
-484	poly8
-484	poly8
-484	poly8
-484	poly8
-484	poly8
-484	poly8
-484	poly8
-484	poly8
-484	poly8
-484	poly8
-484	poly8
-484	poly8
-484	poly8
-484	poly8
-484	poly8
-484	poly8
-484	poly8
-484	poly8
-484	poly8
-484	poly8
-484	poly8
-484	poly8
-484	poly8
-484	poly8
-484	poly8
-484	poly8
-484	poly8
-484	poly8
-484	poly8
-484	poly8
-484	poly8
-484	poly8
-484	poly8
-484	poly8
-484	poly8
-484	poly8
-484	poly8
-484	poly8
-484	poly8
-484	poly8
-484	poly8
-484	poly8
-484	poly8
-484	poly8
-484	poly8
-484	poly8
-484	poly8
-484	poly8
-484	poly8
-484	poly8
-484	poly8
-484	poly8
-484	poly8
-484	poly8
-484	poly8
-484	poly8
-484	poly8
-484	poly8
-484	poly8
-484	poly8
-484	poly8
-484	poly8
-484	poly8
-484	poly8
-483	poly8
-483	poly8
-483	poly8
-483	poly8
-483	poly8
-483	poly8
-483	poly8
-483	poly8
-483	poly8
-483	poly8
-483	poly8
-483	poly8
-483	poly8
-483	poly8
-483	poly8
-483	poly8
-483	poly8
-483	poly8
-483	poly8
-483	poly8
-483	poly8
-483	poly8
-483	poly8
-483	poly8
-483	poly8
-483	poly8
-483	poly8
-483	poly8
-483	poly8
-483	poly8
-483	poly8
-483	poly8
-483	poly8
-483	poly8
-483	poly8
-483	poly8
-483	poly8
-483	poly8
-483	poly8
-483	poly8
-483	poly8
-483	poly8
-483	poly8
-483	poly8
-483	poly8
-483	poly8
-483	poly8
-483	poly8
-483	poly8
-483	poly8
-483	poly8
-483	poly8
-483	poly8
-483	poly8
-483	poly8
-483	poly8
-483	poly8
-483	poly8
-483	poly8
-483	poly8
-483	poly8
-483	poly8
-483	poly8
-483	poly8
-483	poly8
-483	poly8
-483	poly8
-483	poly8
-483	poly8
-483	poly8
-483	poly8
-483	poly8
-482	poly8
-482	poly8
-482	poly8
-482	poly8
-482	poly8
-482	poly8
-482	poly8
-482	poly8
-482	poly8
-482	poly8
-482	poly8
-482	poly8
-482	poly8
-482	poly8
-482	poly8
-482	poly8
-482	poly8
-482	poly8
-482	poly8
-482	poly8
-482	poly8
-482	poly8
-482	poly8
-482	poly8
-482	poly8
-482	poly8
-482	poly8
-482	poly8
-482	poly8
-482	poly8
-482	poly8
-482	poly8
-482	poly8
-482	poly8
-482	poly8
-482	poly8
-482	poly8
-482	poly8
-482	poly8
-482	poly8
-482	poly8
-482	poly8
-482	poly8
-482	poly8
-482	poly8
-482	poly8
-482	poly8
-482	poly8
-482	poly8
-482	poly8
-482	poly8
-482	poly8
-482	poly8
-482	poly8
-482	poly8
-482	poly8
-482	poly8
-482	poly8
-482	poly8
-482	poly8
-482	poly8
-482	poly8
-482	poly8
-482	poly8
-482	poly8
-482	poly8
-482	poly8
-482	poly8
-482	poly8
-482	poly8
-482	poly8
-482	poly8
-481	poly8
-481	poly8
-481	poly8
-481	poly8
-481	poly8
-481	poly8
-481	poly8
-481	poly8
-481	poly8
-481	poly8
-481	poly8
-481	poly8
-481	poly8
-481	poly8
-481	poly8
-481	poly8
-481	poly8
-481	poly8
-481	poly8
-481	poly8
-481	poly8
-481	poly8
-481	poly8
-481	poly8
-481	poly8
-481	poly8
-481	poly8
-481	poly8
-481	poly8
-481	poly8
-481	poly8
-481	poly8
-481	poly8
-481	poly8
-481	poly8
-481	poly8
-481	poly8
-481	poly8
-481	poly8
-481	poly8
-481	poly8
-481	poly8
-481	poly8
-481	poly8
-481	poly8
-481	poly8
-481	poly8
-481	poly8
-481	poly8
-481	poly8
-481	poly8
-481	poly8
-481	poly8
-481	poly8
-481	poly8
-481	poly8
-481	poly8
-481	poly8
-481	poly8
-481	poly8
-481	poly8
-481	poly8
-481	poly8
-481	poly8
-481	poly8
-481	poly8
-481	poly8
-481	poly8
-481	poly8
-481	poly8
-481	poly8
-481	poly8
-480	poly8
-480	poly8
-480	poly8
-480	poly8
-480	poly8
-480	poly8
-480	poly8
-480	poly8
-480	poly8
-480	poly8
-480	poly8
-480	poly8
-480	poly8
-480	poly8
-480	poly8
-480	poly8
-480	poly8
-480	poly8
-480	poly8
-480	poly8
-480	poly8
-480	poly8
-480	poly8
-480	poly8
-480	poly8
-480	poly8
-480	poly8
-480	poly8
-480	poly8
-480	poly8
-480	poly8
-480	poly8
-480	poly8
-480	poly8
-480	poly8
-480	poly8
-480	poly8
-480	poly8
-480	poly8
-480	poly8
-480	poly8
-480	poly8
-480	poly8
-480	poly8
-480	poly8
-480	poly8
-480	poly8
-480	poly8
-480	poly8
-480	poly8
-480	poly8
-480	poly8
-480	poly8
-480	poly8
-480	poly8
-480	poly8
-480	poly8
-480	poly8
-480	poly8
-480	poly8
-480	poly8
-480	poly8
-480	poly8
-480	poly8
-480	poly8
-480	poly8
-480	poly8
-480	poly8
-480	poly8
-480	poly8
-480	poly8
-480	poly8
-480	poly8
-479	poly8
-479	poly8
-479	poly8
-479	poly8
-479	poly8
-479	poly8
-479	poly8
-479	poly8
-479	poly8
-479	poly8
-479	poly8
-479	poly8
-479	poly8
-479	poly8
-479	poly8
-479	poly8
-479	poly8
-479	poly8
-479	poly8
-479	poly8
-479	poly8
-479	poly8
-479	poly8
-479	poly8
-479	poly8
-479	poly8
-479	poly8
-479	poly8
-479	poly8
-479	poly8
-479	poly8
-479	poly8
-479	poly8
-479	poly8
-479	poly8
-479	poly8
-479	poly8
-479	poly8
-479	poly8
-479	poly8
-479	poly8
-479	poly8
-479	poly8
-479	poly8
-479	poly8
-479	poly8
-479	poly8
-479	poly8
-479	poly8
-479	poly8
-479	poly8
-479	poly8
-479	poly8
-479	poly8
-479	poly8
-479	poly8
-479	poly8
-479	poly8
-479	poly8
-479	poly8
-479	poly8
-479	poly8
-479	poly8
-479	poly8
-479	poly8
-479	poly8
-479	poly8
-479	poly8
-479	poly8
-479	poly8
-479	poly8
-479	poly8
-479	poly8
-478	poly8
-478	poly8
-478	poly8
-478	poly8
-478	poly8
-478	poly8
-478	poly8
-478	poly8
-478	poly8
-478	poly8
-478	poly8
-478	poly8
-478	poly8
-478	poly8
-478	poly8
-478	poly8
-478	poly8
-478	poly8
-478	poly8
-478	poly8
-478	poly8
-478	poly8
-478	poly8
-478	poly8
-478	poly8
-478	poly8
-478	poly8
-478	poly8
-478	poly8
-478	poly8
-478	poly8
-478	poly8
-478	poly8
-478	poly8
-478	poly8
-478	poly8
-478	poly8
-478	poly8
-478	poly8
-478	poly8
-478	poly8
-478	poly8
-478	poly8
-478	poly8
-478	poly8
-478	poly8
-478	poly8
-478	poly8
-478	poly8
-478	poly8
-478	poly8
-478	poly8
-478	poly8
-478	poly8
-478	poly8
-478	poly8
-478	poly8
-478	poly8
-478	poly8
-478	poly8
-478	poly8
-478	poly8
-478	poly8
-478	poly8
-478	poly8
-478	poly8
-478	poly8
-478	poly8
-478	poly8
-478	poly8
-478	poly8
-478	poly8
-478	poly8
-477	poly8
-477	poly8
-477	poly8
-477	poly8
-477	poly8
-477	poly8
-477	poly8
-477	poly8
-477	poly8
-477	poly8
-477	poly8
-477	poly8
-477	poly8
-477	poly8
-477	poly8
-477	poly8
-477	poly8
-477	poly8
-477	poly8
-477	poly8
-477	poly8
-477	poly8
-477	poly8
-477	poly8
-477	poly8
-477	poly8
-477	poly8
-477	poly8
-477	poly8
-477	poly8
-477	poly8
-477	poly8
-477	poly8
-477	poly8
-477	poly8
-477	poly8
-477	poly8
-477	poly8
-477	poly8
-477	poly8
-477	poly8
-477	poly8
-477	poly8
-477	poly8
-477	poly8
-477	poly8
-477	poly8
-477	poly8
-477	poly8
-477	poly8
-477	poly8
-477	poly8
-477	poly8
-477	poly8
-477	poly8
-477	poly8
-477	poly8
-477	poly8
-477	poly8
-477	poly8
-477	poly8
-477	poly8
-477	poly8
-477	poly8
-477	poly8
-477	poly8
-477	poly8
-477	poly8
-477	poly8
-477	poly8
-477	poly8
-477	poly8
-477	poly8
-476	poly8
-476	poly8
-476	poly8
-476	poly8
-476	poly8
-476	poly8
-476	poly8
-476	poly8
-476	poly8
-476	poly8
-476	poly8
-476	poly8
-476	poly8
-476	poly8
-476	poly8
-476	poly8
-476	poly8
-476	poly8
-476	poly8
-476	poly8
-476	poly8
-476	poly8
-476	poly8
-476	poly8
-476	poly8
-476	poly8
-476	poly8
-476	poly8
-476	poly8
-476	poly8
-476	poly8
-476	poly8
-476	poly8
-476	poly8
-476	poly8
-476	poly8
-476	poly8
-476	poly8
-476	poly8
-476	poly8
-476	poly8
-476	poly8
-476	poly8
-476	poly8
-476	poly8
-476	poly8
-476	poly8
-476	poly8
-476	poly8
-476	poly8
-476	poly8
-476	poly8
-476	poly8
-476	poly8
-476	poly8
-476	poly8
-476	poly8
-476	poly8
-476	poly8
-476	poly8
-476	poly8
-476	poly8
-476	poly8
-476	poly8
-476	poly8
-476	poly8
-476	poly8
-476	poly8
-476	poly8
-476	poly8
-476	poly8
-476	poly8
-476	poly8
-476	poly8
-475	poly8
-475	poly8
-475	poly8
-475	poly8
-475	poly8
-475	poly8
-475	poly8
-475	poly8
-475	poly8
-475	poly8
-475	poly8
-475	poly8
-475	poly8
-475	poly8
-475	poly8
-475	poly8
-475	poly8
-475	poly8
-475	poly8
-475	poly8
-475	poly8
-475	poly8
-475	poly8
-475	poly8
-475	poly8
-475	poly8
-475	poly8
-475	poly8
-475	poly8
-475	poly8
-475	poly8
-475	poly8
-475	poly8
-475	poly8
-475	poly8
-475	poly8
-475	poly8
-475	poly8
-475	poly8
-475	poly8
-475	poly8
-475	poly8
-475	poly8
-475	poly8
-475	poly8
-475	poly8
-475	poly8
-475	poly8
-475	poly8
-475	poly8
-475	poly8
-475	poly8
-475	poly8
-475	poly8
-475	poly8
-475	poly8
-475	poly8
-475	poly8
-475	poly8
-475	poly8
-475	poly8
-475	poly8
-475	poly8
-475	poly8
-475	poly8
-475	poly8
-475	poly8
-475	poly8
-475	poly8
-475	poly8
-475	poly8
-475	poly8
-475	poly8
-475	poly8
-475	poly8
-474	poly8
-474	poly8
-474	poly8
-474	poly8
-474	poly8
-474	poly8
-474	poly8
-474	poly8
-474	poly8
-474	poly8
-474	poly8
-474	poly8
-474	poly8
-474	poly8
-474	poly8
-474	poly8
-474	poly8
-474	poly8
-474	poly8
-474	poly8
-474	poly8
-474	poly8
-474	poly8
-474	poly8
-474	poly8
-474	poly8
-474	poly8
-474	poly8
-474	poly8
-474	poly8
-474	poly8
-474	poly8
-474	poly8
-474	poly8
-474	poly8
-474	poly8
-474	poly8
-474	poly8
-474	poly8
-474	poly8
-474	poly8
-474	poly8
-474	poly8
-474	poly8
-474	poly8
-474	poly8
-474	poly8
-474	poly8
-474	poly8
-474	poly8
-474	poly8
-474	poly8
-474	poly8
-474	poly8
-474	poly8
-474	poly8
-474	poly8
-474	poly8
-474	poly8
-474	poly8
-474	poly8
-474	poly8
-474	poly8
-474	poly8
-474	poly8
-474	poly8
-474	poly8
-474	poly8
-474	poly8
-474	poly8
-474	poly8
-474	poly8
-473	poly8
-473	poly8
-473	poly8
-473	poly8
-473	poly8
-473	poly8
-473	poly8
-473	poly8
-473	poly8
-473	poly8
-473	poly8
-473	poly8
-473	poly8
-473	poly8
-473	poly8
-473	poly8
-473	poly8
-473	poly8
-473	poly8
-473	poly8
-473	poly8
-473	poly8
-473	poly8
-473	poly8
-473	poly8
-473	poly8
-473	poly8
-473	poly8
-473	poly8
-473	poly8
-473	poly8
-473	poly8
-473	poly8
-473	poly8
-473	poly8
-473	poly8
-473	poly8
-473	poly8
-473	poly8
-473	poly8
-473	poly8
-473	poly8
-473	poly8
-473	poly8
-473	poly8
-473	poly8
-473	poly8
-473	poly8
-473	poly8
-473	poly8
-473	poly8
-473	poly8
-473	poly8
-473	poly8
-473	poly8
-473	poly8
-473	poly8
-473	poly8
-473	poly8
-473	poly8
-473	poly8
-473	poly8
-473	poly8
-473	poly8
-473	poly8
-473	poly8
-473	poly8
-473	poly8
-473	poly8
-473	poly8
-473	poly8
-472	poly8
-472	poly8
-472	poly8
-472	poly8
-472	poly8
-472	poly8
-472	poly8
-472	poly8
-472	poly8
-472	poly8
-472	poly8
-472	poly8
-472	poly8
-472	poly8
-472	poly8
-472	poly8
-472	poly8
-472	poly8
-472	poly8
-472	poly8
-472	poly8
-472	poly8
-472	poly8
-472	poly8
-472	poly8
-472	poly8
-472	poly8
-472	poly8
-472	poly8
-472	poly8
-472	poly8
-472	poly8
-472	poly8
-472	poly8
-472	poly8
-472	poly8
-472	poly8
-472	poly8
-472	poly8
-472	poly8
-472	poly8
-472	poly8
-472	poly8
-472	poly8
-472	poly8
-472	poly8
-472	poly8
-472	poly8
-472	poly8
-472	poly8
-472	poly8
-472	poly8
-472	poly8
-472	poly8
-472	poly8
-472	poly8
-472	poly8
-472	poly8
-472	poly8
-472	poly8
-472	poly8
-472	poly8
-472	poly8
-472	poly8
-472	poly8
-472	poly8
-472	poly8
-472	poly8
-472	poly8
-472	poly8
-472	poly8
-472	poly8
-472	poly8
-471	poly8
-471	poly8
-471	poly8
-471	poly8
-471	poly8
-471	poly8
-471	poly8
-471	poly8
-471	poly8
-471	poly8
-471	poly8
-471	poly8
-471	poly8
-471	poly8
-471	poly8
-471	poly8
-471	poly8
-471	poly8
-471	poly8
-471	poly8
-471	poly8
-471	poly8
-471	poly8
-471	poly8
-471	poly8
-471	poly8
-471	poly8
-471	poly8
-471	poly8
-471	poly8
-471	poly8
-471	poly8
-471	poly8
-471	poly8
-471	poly8
-471	poly8
-471	poly8
-471	poly8
-471	poly8
-471	poly8
-471	poly8
-471	poly8
-471	poly8
-471	poly8
-471	poly8
-471	poly8
-471	poly8
-471	poly8
-471	poly8
-471	poly8
-471	poly8
-471	poly8
-471	poly8
-471	poly8
-471	poly8
-471	poly8
-471	poly8
-471	poly8
-471	poly8
-471	poly8
-471	poly8
-471	poly8
-471	poly8
-471	poly8
-471	poly8
-471	poly8
-471	poly8
-471	poly8
-471	poly8
-471	poly8
-471	poly8
-471	poly8
-470	poly8
-470	poly8
-470	poly8
-470	poly8
-470	poly8
-470	poly8
-470	poly8
-470	poly8
-470	poly8
-470	poly8
-470	poly8
-470	poly8
-470	poly8
-470	poly8
-470	poly8
-470	poly8
-470	poly8
-470	poly8
-470	poly8
-470	poly8
-470	poly8
-470	poly8
-470	poly8
-470	poly8
-470	poly8
-470	poly8
-470	poly8
-470	poly8
-470	poly8
-470	poly8
-470	poly8
-470	poly8
-470	poly8
-470	poly8
-470	poly8
-470	poly8
-470	poly8
-470	poly8
-470	poly8
-470	poly8
-470	poly8
-470	poly8
-470	poly8
-470	poly8
-470	poly8
-470	poly8
-470	poly8
-470	poly8
-470	poly8
-470	poly8
-470	poly8
-470	poly8
-470	poly8
-470	poly8
-470	poly8
-470	poly8
-470	poly8
-470	poly8
-470	poly8
-470	poly8
-470	poly8
-470	poly8
-470	poly8
-470	poly8
-470	poly8
-470	poly8
-470	poly8
-470	poly8
-470	poly8
-470	poly8
-470	poly8
-470	poly8
-470	poly8
-470	poly8
-469	poly8
-469	poly8
-469	poly8
-469	poly8
-469	poly8
-469	poly8
-469	poly8
-469	poly8
-469	poly8
-469	poly8
-469	poly8
-469	poly8
-469	poly8
-469	poly8
-469	poly8
-469	poly8
-469	poly8
-469	poly8
-469	poly8
-469	poly8
-469	poly8
-469	poly8
-469	poly8
-469	poly8
-469	poly8
-469	poly8
-469	poly8
-469	poly8
-469	poly8
-469	poly8
-469	poly8
-469	poly8
-469	poly8
-469	poly8
-469	poly8
-469	poly8
-469	poly8
-469	poly8
-469	poly8
-469	poly8
-469	poly8
-469	poly8
-469	poly8
-469	poly8
-469	poly8
-469	poly8
-469	poly8
-469	poly8
-469	poly8
-469	poly8
-469	poly8
-469	poly8
-469	poly8
-469	poly8
-469	poly8
-469	poly8
-469	poly8
-469	poly8
-469	poly8
-469	poly8
-469	poly8
-469	poly8
-469	poly8
-469	poly8
-469	poly8
-469	poly8
-469	poly8
-469	poly8
-469	poly8
-469	poly8
-469	poly8
-469	poly8
-468	poly8
-468	poly8
-468	poly8
-468	poly8
-468	poly8
-468	poly8
-468	poly8
-468	poly8
-468	poly8
-468	poly8
-468	poly8
-468	poly8
-468	poly8
-468	poly8
-468	poly8
-468	poly8
-468	poly8
-468	poly8
-468	poly8
-468	poly8
-468	poly8
-468	poly8
-468	poly8
-468	poly8
-468	poly8
-468	poly8
-468	poly8
-468	poly8
-468	poly8
-468	poly8
-468	poly8
-468	poly8
-468	poly8
-468	poly8
-468	poly8
-468	poly8
-468	poly8
-468	poly8
-468	poly8
-468	poly8
-468	poly8
-468	poly8
-468	poly8
-468	poly8
-468	poly8
-468	poly8
-468	poly8
-468	poly8
-468	poly8
-468	poly8
-468	poly8
-468	poly8
-468	poly8
-468	poly8
-468	poly8
-468	poly8
-468	poly8
-468	poly8
-468	poly8
-468	poly8
-468	poly8
-468	poly8
-468	poly8
-468	poly8
-468	poly8
-468	poly8
-468	poly8
-468	poly8
-468	poly8
-468	poly8
-468	poly8
-468	poly8
-467	poly8
-467	poly8
-467	poly8
-467	poly8
-467	poly8
-467	poly8
-467	poly8
-467	poly8
-467	poly8
-467	poly8
-467	poly8
-467	poly8
-467	poly8
-467	poly8
-467	poly8
-467	poly8
-467	poly8
-467	poly8
-467	poly8
-467	poly8
-467	poly8
-467	poly8
-467	poly8
-467	poly8
-467	poly8
-467	poly8
-467	poly8
-467	poly8
-467	poly8
-467	poly8
-467	poly8
-467	poly8
-467	poly8
-467	poly8
-467	poly8
-467	poly8
-467	poly8
-467	poly8
-467	poly8
-467	poly8
-467	poly8
-467	poly8
-467	poly8
-467	poly8
-467	poly8
-467	poly8
-467	poly8
-467	poly8
-467	poly8
-467	poly8
-467	poly8
-467	poly8
-467	poly8
-467	poly8
-467	poly8
-467	poly8
-467	poly8
-467	poly8
-467	poly8
-467	poly8
-467	poly8
-467	poly8
-467	poly8
-467	poly8
-467	poly8
-467	poly8
-467	poly8
-467	poly8
-467	poly8
-467	poly8
-467	poly8
-467	poly8
-466	poly8
-466	poly8
-466	poly8
-466	poly8
-466	poly8
-466	poly8
-466	poly8
-466	poly8
-466	poly8
-466	poly8
-466	poly8
-466	poly8
-466	poly8
-466	poly8
-466	poly8
-466	poly8
-466	poly8
-466	poly8
-466	poly8
-466	poly8
-466	poly8
-466	poly8
-466	poly8
-466	poly8
-466	poly8
-466	poly8
-466	poly8
-466	poly8
-466	poly8
-466	poly8
-466	poly8
-466	poly8
-466	poly8
-466	poly8
-466	poly8
-466	poly8
-466	poly8
-466	poly8
-466	poly8
-466	poly8
-466	poly8
-466	poly8
-466	poly8
-466	poly8
-466	poly8
-466	poly8
-466	poly8
-466	poly8
-466	poly8
-466	poly8
-466	poly8
-466	poly8
-466	poly8
-466	poly8
-466	poly8
-466	poly8
-466	poly8
-466	poly8
-466	poly8
-466	poly8
-466	poly8
-466	poly8
-466	poly8
-466	poly8
-466	poly8
-466	poly8
-466	poly8
-466	poly8
-466	poly8
-466	poly8
-466	poly8
-465	poly8
-465	poly8
-465	poly8
-465	poly8
-465	poly8
-465	poly8
-465	poly8
-465	poly8
-465	poly8
-465	poly8
-465	poly8
-465	poly8
-465	poly8
-465	poly8
-465	poly8
-465	poly8
-465	poly8
-465	poly8
-465	poly8
-465	poly8
-465	poly8
-465	poly8
-465	poly8
-465	poly8
-465	poly8
-465	poly8
-465	poly8
-465	poly8
-465	poly8
-465	poly8
-465	poly8
-465	poly8
-465	poly8
-465	poly8
-465	poly8
-465	poly8
-465	poly8
-465	poly8
-465	poly8
-465	poly8
-465	poly8
-465	poly8
-465	poly8
-465	poly8
-465	poly8
-465	poly8
-465	poly8
-465	poly8
-465	poly8
-465	poly8
-465	poly8
-465	poly8
-465	poly8
-465	poly8
-465	poly8
-465	poly8
-465	poly8
-465	poly8
-465	poly8
-465	poly8
-465	poly8
-465	poly8
-465	poly8
-465	poly8
-465	poly8
-465	poly8
-465	poly8
-465	poly8
-465	poly8
-465	poly8
-464	poly8
-464	poly8
-464	poly8
-464	poly8
-464	poly8
-464	poly8
-464	poly8
-464	poly8
-464	poly8
-464	poly8
-464	poly8
-464	poly8
-464	poly8
-464	poly8
-464	poly8
-464	poly8
-464	poly8
-464	poly8
-464	poly8
-464	poly8
-464	poly8
-464	poly8
-464	poly8
-464	poly8
-464	poly8
-464	poly8
-464	poly8
-464	poly8
-464	poly8
-464	poly8
-464	poly8
-464	poly8
-464	poly8
-464	poly8
-464	poly8
-464	poly8
-464	poly8
-464	poly8
-464	poly8
-464	poly8
-464	poly8
-464	poly8
-464	poly8
-464	poly8
-464	poly8
-464	poly8
-464	poly8
-464	poly8
-464	poly8
-464	poly8
-464	poly8
-464	poly8
-464	poly8
-464	poly8
-464	poly8
-464	poly8
-464	poly8
-464	poly8
-464	poly8
-464	poly8
-464	poly8
-464	poly8
-464	poly8
-464	poly8
-464	poly8
-464	poly8
-464	poly8
-464	poly8
-464	poly8
-463	poly8
-463	poly8
-463	poly8
-463	poly8
-463	poly8
-463	poly8
-463	poly8
-463	poly8
-463	poly8
-463	poly8
-463	poly8
-463	poly8
-463	poly8
-463	poly8
-463	poly8
-463	poly8
-463	poly8
-463	poly8
-463	poly8
-463	poly8
-463	poly8
-463	poly8
-463	poly8
-463	poly8
-463	poly8
-463	poly8
-463	poly8
-463	poly8
-463	poly8
-463	poly8
-463	poly8
-463	poly8
-463	poly8
-463	poly8
-463	poly8
-463	poly8
-463	poly8
-463	poly8
-463	poly8
-463	poly8
-463	poly8
-463	poly8
-463	poly8
-463	poly8
-463	poly8
-463	poly8
-463	poly8
-463	poly8
-463	poly8
-463	poly8
-463	poly8
-463	poly8
-463	poly8
-463	poly8
-463	poly8
-463	poly8
-463	poly8
-463	poly8
-463	poly8
-463	poly8
-463	poly8
-463	poly8
-463	poly8
-463	poly8
-463	poly8
-463	poly8
-463	poly8
-463	poly8
-463	poly8
-463	poly8
-462	poly8
-462	poly8
-462	poly8
-462	poly8
-462	poly8
-462	poly8
-462	poly8
-462	poly8
-462	poly8
-462	poly8
-462	poly8
-462	poly8
-462	poly8
-462	poly8
-462	poly8
-462	poly8
-462	poly8
-462	poly8
-462	poly8
-462	poly8
-462	poly8
-462	poly8
-462	poly8
-462	poly8
-462	poly8
-462	poly8
-462	poly8
-462	poly8
-462	poly8
-462	poly8
-462	poly8
-462	poly8
-462	poly8
-462	poly8
-462	poly8
-462	poly8
-462	poly8
-462	poly8
-462	poly8
-462	poly8
-462	poly8
-462	poly8
-462	poly8
-462	poly8
-462	poly8
-462	poly8
-462	poly8
-462	poly8
-462	poly8
-462	poly8
-462	poly8
-462	poly8
-462	poly8
-462	poly8
-462	poly8
-462	poly8
-462	poly8
-462	poly8
-462	poly8
-462	poly8
-462	poly8
-462	poly8
-462	poly8
-462	poly8
-462	poly8
-462	poly8
-462	poly8
-462	poly8
-461	poly8
-461	poly8
-461	poly8
-461	poly8
-461	poly8
-461	poly8
-461	poly8
-461	poly8
-461	poly8
-461	poly8
-461	poly8
-461	poly8
-461	poly8
-461	poly8
-461	poly8
-461	poly8
-461	poly8
-461	poly8
-461	poly8
-461	poly8
-461	poly8
-461	poly8
-461	poly8
-461	poly8
-461	poly8
-461	poly8
-461	poly8
-461	poly8
-461	poly8
-461	poly8
-461	poly8
-461	poly8
-461	poly8
-461	poly8
-461	poly8
-461	poly8
-461	poly8
-461	poly8
-461	poly8
-461	poly8
-461	poly8
-461	poly8
-461	poly8
-461	poly8
-461	poly8
-461	poly8
-461	poly8
-461	poly8
-461	poly8
-461	poly8
-461	poly8
-461	poly8
-461	poly8
-461	poly8
-461	poly8
-461	poly8
-461	poly8
-461	poly8
-461	poly8
-461	poly8
-461	poly8
-461	poly8
-461	poly8
-461	poly8
-461	poly8
-461	poly8
-461	poly8
-461	poly8
-460	poly8
-460	poly8
-460	poly8
-460	poly8
-460	poly8
-460	poly8
-460	poly8
-460	poly8
-460	poly8
-460	poly8
-460	poly8
-460	poly8
-460	poly8
-460	poly8
-460	poly8
-460	poly8
-460	poly8
-460	poly8
-460	poly8
-460	poly8
-460	poly8
-460	poly8
-460	poly8
-460	poly8
-460	poly8
-460	poly8
-460	poly8
-460	poly8
-460	poly8
-460	poly8
-460	poly8
-460	poly8
-460	poly8
-460	poly8
-460	poly8
-460	poly8
-460	poly8
-460	poly8
-460	poly8
-460	poly8
-460	poly8
-460	poly8
-460	poly8
-460	poly8
-460	poly8
-460	poly8
-460	poly8
-460	poly8
-460	poly8
-460	poly8
-460	poly8
-460	poly8
-460	poly8
-460	poly8
-460	poly8
-460	poly8
-460	poly8
-460	poly8
-460	poly8
-460	poly8
-460	poly8
-460	poly8
-460	poly8
-460	poly8
-460	poly8
-460	poly8
-460	poly8
-460	poly8
-459	poly8
-459	poly8
-459	poly8
-459	poly8
-459	poly8
-459	poly8
-459	poly8
-459	poly8
-459	poly8
-459	poly8
-459	poly8
-459	poly8
-459	poly8
-459	poly8
-459	poly8
-459	poly8
-459	poly8
-459	poly8
-459	poly8
-459	poly8
-459	poly8
-459	poly8
-459	poly8
-459	poly8
-459	poly8
-459	poly8
-459	poly8
-459	poly8
-459	poly8
-459	poly8
-459	poly8
-459	poly8
-459	poly8
-459	poly8
-459	poly8
-459	poly8
-459	poly8
-459	poly8
-459	poly8
-459	poly8
-459	poly8
-459	poly8
-459	poly8
-459	poly8
-459	poly8
-459	poly8
-459	poly8
-459	poly8
-459	poly8
-459	poly8
-459	poly8
-459	poly8
-459	poly8
-459	poly8
-459	poly8
-459	poly8
-459	poly8
-459	poly8
-459	poly8
-459	poly8
-459	poly8
-459	poly8
-459	poly8
-459	poly8
-459	poly8
-459	poly8
-459	poly8
-459	poly8
-458	poly8
-458	poly8
-458	poly8
-458	poly8
-458	poly8
-458	poly8
-458	poly8
-458	poly8
-458	poly8
-458	poly8
-458	poly8
-458	poly8
-458	poly8
-458	poly8
-458	poly8
-458	poly8
-458	poly8
-458	poly8
-458	poly8
-458	poly8
-458	poly8
-458	poly8
-458	poly8
-458	poly8
-458	poly8
-458	poly8
-458	poly8
-458	poly8
-458	poly8
-458	poly8
-458	poly8
-458	poly8
-458	poly8
-458	poly8
-458	poly8
-458	poly8
-458	poly8
-458	poly8
-458	poly8
-458	poly8
-458	poly8
-458	poly8
-458	poly8
-458	poly8
-458	poly8
-458	poly8
-458	poly8
-458	poly8
-458	poly8
-458	poly8
-458	poly8
-458	poly8
-458	poly8
-458	poly8
-458	poly8
-458	poly8
-458	poly8
-458	poly8
-458	poly8
-458	poly8
-458	poly8
-458	poly8
-458	poly8
-458	poly8
-458	poly8
-458	poly8
-458	poly8
-458	poly8
-457	poly8
-457	poly8
-457	poly8
-457	poly8
-457	poly8
-457	poly8
-457	poly8
-457	poly8
-457	poly8
-457	poly8
-457	poly8
-457	poly8
-457	poly8
-457	poly8
-457	poly8
-457	poly8
-457	poly8
-457	poly8
-457	poly8
-457	poly8
-457	poly8
-457	poly8
-457	poly8
-457	poly8
-457	poly8
-457	poly8
-457	poly8
-457	poly8
-457	poly8
-457	poly8
-457	poly8
-457	poly8
-457	poly8
-457	poly8
-457	poly8
-457	poly8
-457	poly8
-457	poly8
-457	poly8
-457	poly8
-457	poly8
-457	poly8
-457	poly8
-457	poly8
-457	poly8
-457	poly8
-457	poly8
-457	poly8
-457	poly8
-457	poly8
-457	poly8
-457	poly8
-457	poly8
-457	poly8
-457	poly8
-457	poly8
-457	poly8
-457	poly8
-457	poly8
-457	poly8
-457	poly8
-457	poly8
-457	poly8
-457	poly8
-457	poly8
-457	poly8
-457	poly8
-456	poly8
-456	poly8
-456	poly8
-456	poly8
-456	poly8
-456	poly8
-456	poly8
-456	poly8
-456	poly8
-456	poly8
-456	poly8
-456	poly8
-456	poly8
-456	poly8
-456	poly8
-456	poly8
-456	poly8
-456	poly8
-456	poly8
-456	poly8
-456	poly8
-456	poly8
-456	poly8
-456	poly8
-456	poly8
-456	poly8
-456	poly8
-456	poly8
-456	poly8
-456	poly8
-456	poly8
-456	poly8
-456	poly8
-456	poly8
-456	poly8
-456	poly8
-456	poly8
-456	poly8
-456	poly8
-456	poly8
-456	poly8
-456	poly8
-456	poly8
-456	poly8
-456	poly8
-456	poly8
-456	poly8
-456	poly8
-456	poly8
-456	poly8
-456	poly8
-456	poly8
-456	poly8
-456	poly8
-456	poly8
-456	poly8
-456	poly8
-456	poly8
-456	poly8
-456	poly8
-456	poly8
-456	poly8
-456	poly8
-456	poly8
-456	poly8
-456	poly8
-456	poly8
-455	poly8
-455	poly8
-455	poly8
-455	poly8
-455	poly8
-455	poly8
-455	poly8
-455	poly8
-455	poly8
-455	poly8
-455	poly8
-455	poly8
-455	poly8
-455	poly8
-455	poly8
-455	poly8
-455	poly8
-455	poly8
-455	poly8
-455	poly8
-455	poly8
-455	poly8
-455	poly8
-455	poly8
-455	poly8
-455	poly8
-455	poly8
-455	poly8
-455	poly8
-455	poly8
-455	poly8
-455	poly8
-455	poly8
-455	poly8
-455	poly8
-455	poly8
-455	poly8
-455	poly8
-455	poly8
-455	poly8
-455	poly8
-455	poly8
-455	poly8
-455	poly8
-455	poly8
-455	poly8
-455	poly8
-455	poly8
-455	poly8
-455	poly8
-455	poly8
-455	poly8
-455	poly8
-455	poly8
-455	poly8
-455	poly8
-455	poly8
-455	poly8
-455	poly8
-455	poly8
-455	poly8
-455	poly8
-455	poly8
-455	poly8
-455	poly8
-455	poly8
-455	poly8
-454	poly8
-454	poly8
-454	poly8
-454	poly8
-454	poly8
-454	poly8
-454	poly8
-454	poly8
-454	poly8
-454	poly8
-454	poly8
-454	poly8
-454	poly8
-454	poly8
-454	poly8
-454	poly8
-454	poly8
-454	poly8
-454	poly8
-454	poly8
-454	poly8
-454	poly8
-454	poly8
-454	poly8
-454	poly8
-454	poly8
-454	poly8
-454	poly8
-454	poly8
-454	poly8
-454	poly8
-454	poly8
-454	poly8
-454	poly8
-454	poly8
-454	poly8
-454	poly8
-454	poly8
-454	poly8
-454	poly8
-454	poly8
-454	poly8
-454	poly8
-454	poly8
-454	poly8
-454	poly8
-454	poly8
-454	poly8
-454	poly8
-454	poly8
-454	poly8
-454	poly8
-454	poly8
-454	poly8
-454	poly8
-454	poly8
-454	poly8
-454	poly8
-454	poly8
-454	poly8
-454	poly8
-454	poly8
-454	poly8
-454	poly8
-454	poly8
-454	poly8
-454	poly8
-454	poly8
-453	poly8
-453	poly8
-453	poly8
-453	poly8
-453	poly8
-453	poly8
-453	poly8
-453	poly8
-453	poly8
-453	poly8
-453	poly8
-453	poly8
-453	poly8
-453	poly8
-453	poly8
-453	poly8
-453	poly8
-453	poly8
-453	poly8
-453	poly8
-453	poly8
-453	poly8
-453	poly8
-453	poly8
-453	poly8
-453	poly8
-453	poly8
-453	poly8
-453	poly8
-453	poly8
-453	poly8
-453	poly8
-453	poly8
-453	poly8
-453	poly8
-453	poly8
-453	poly8
-453	poly8
-453	poly8
-453	poly8
-453	poly8
-453	poly8
-453	poly8
-453	poly8
-453	poly8
-453	poly8
-453	poly8
-453	poly8
-453	poly8
-453	poly8
-453	poly8
-453	poly8
-453	poly8
-453	poly8
-453	poly8
-453	poly8
-453	poly8
-453	poly8
-453	poly8
-453	poly8
-453	poly8
-453	poly8
-453	poly8
-453	poly8
-453	poly8
-453	poly8
-453	poly8
-453	poly8
-452	poly8
-452	poly8
-452	poly8
-452	poly8
-452	poly8
-452	poly8
-452	poly8
-452	poly8
-452	poly8
-452	poly8
-452	poly8
-452	poly8
-452	poly8
-452	poly8
-452	poly8
-452	poly8
-452	poly8
-452	poly8
-452	poly8
-452	poly8
-452	poly8
-452	poly8
-452	poly8
-452	poly8
-452	poly8
-452	poly8
-452	poly8
-452	poly8
-452	poly8
-452	poly8
-452	poly8
-452	poly8
-452	poly8
-452	poly8
-452	poly8
-452	poly8
-452	poly8
-452	poly8
-452	poly8
-452	poly8
-452	poly8
-452	poly8
-452	poly8
-452	poly8
-452	poly8
-452	poly8
-452	poly8
-452	poly8
-452	poly8
-452	poly8
-452	poly8
-452	poly8
-452	poly8
-452	poly8
-452	poly8
-452	poly8
-452	poly8
-452	poly8
-452	poly8
-452	poly8
-452	poly8
-452	poly8
-452	poly8
-452	poly8
-452	poly8
-452	poly8
-452	poly8
-451	poly8
-451	poly8
-451	poly8
-451	poly8
-451	poly8
-451	poly8
-451	poly8
-451	poly8
-451	poly8
-451	poly8
-451	poly8
-451	poly8
-451	poly8
-451	poly8
-451	poly8
-451	poly8
-451	poly8
-451	poly8
-451	poly8
-451	poly8
-451	poly8
-451	poly8
-451	poly8
-451	poly8
-451	poly8
-451	poly8
-451	poly8
-451	poly8
-451	poly8
-451	poly8
-451	poly8
-451	poly8
-451	poly8
-451	poly8
-451	poly8
-451	poly8
-451	poly8
-451	poly8
-451	poly8
-451	poly8
-451	poly8
-451	poly8
-451	poly8
-451	poly8
-451	poly8
-451	poly8
-451	poly8
-451	poly8
-451	poly8
-451	poly8
-451	poly8
-451	poly8
-451	poly8
-451	poly8
-451	poly8
-451	poly8
-451	poly8
-451	poly8
-451	poly8
-451	poly8
-451	poly8
-451	poly8
-451	poly8
-451	poly8
-451	poly8
-451	poly8
-451	poly8
-450	poly8
-450	poly8
-450	poly8
-450	poly8
-450	poly8
-450	poly8
-450	poly8
-450	poly8
-450	poly8
-450	poly8
-450	poly8
-450	poly8
-450	poly8
-450	poly8
-450	poly8
-450	poly8
-450	poly8
-450	poly8
-450	poly8
-450	poly8
-450	poly8
-450	poly8
-450	poly8
-450	poly8
-450	poly8
-450	poly8
-450	poly8
-450	poly8
-450	poly8
-450	poly8
-450	poly8
-450	poly8
-450	poly8
-450	poly8
-450	poly8
-450	poly8
-450	poly8
-450	poly8
-450	poly8
-450	poly8
-450	poly8
-450	poly8
-450	poly8
-450	poly8
-450	poly8
-450	poly8
-450	poly8
-450	poly8
-450	poly8
-450	poly8
-450	poly8
-450	poly8
-450	poly8
-450	poly8
-450	poly8
-450	poly8
-450	poly8
-450	poly8
-450	poly8
-450	poly8
-450	poly8
-450	poly8
-450	poly8
-450	poly8
-450	poly8
-450	poly8
-449	poly8
-449	poly8
-449	poly8
-449	poly8
-449	poly8
-449	poly8
-449	poly8
-449	poly8
-449	poly8
-449	poly8
-449	poly8
-449	poly8
-449	poly8
-449	poly8
-449	poly8
-449	poly8
-449	poly8
-449	poly8
-449	poly8
-449	poly8
-449	poly8
-449	poly8
-449	poly8
-449	poly8
-449	poly8
-449	poly8
-449	poly8
-449	poly8
-449	poly8
-449	poly8
-449	poly8
-449	poly8
-449	poly8
-449	poly8
-449	poly8
-449	poly8
-449	poly8
-449	poly8
-449	poly8
-449	poly8
-449	poly8
-449	poly8
-449	poly8
-449	poly8
-449	poly8
-449	poly8
-449	poly8
-449	poly8
-449	poly8
-449	poly8
-449	poly8
-449	poly8
-449	poly8
-449	poly8
-449	poly8
-449	poly8
-449	poly8
-449	poly8
-449	poly8
-449	poly8
-449	poly8
-449	poly8
-449	poly8
-449	poly8
-449	poly8
-449	poly8
-448	poly8
-448	poly8
-448	poly8
-448	poly8
-448	poly8
-448	poly8
-448	poly8
-448	poly8
-448	poly8
-448	poly8
-448	poly8
-448	poly8
-448	poly8
-448	poly8
-448	poly8
-448	poly8
-448	poly8
-448	poly8
-448	poly8
-448	poly8
-448	poly8
-448	poly8
-448	poly8
-448	poly8
-448	poly8
-448	poly8
-448	poly8
-448	poly8
-448	poly8
-448	poly8
-448	poly8
-448	poly8
-448	poly8
-448	poly8
-448	poly8
-448	poly8
-448	poly8
-448	poly8
-448	poly8
-448	poly8
-448	poly8
-448	poly8
-448	poly8
-448	poly8
-448	poly8
-448	poly8
-448	poly8
-448	poly8
-448	poly8
-448	poly8
-448	poly8
-448	poly8
-448	poly8
-448	poly8
-448	poly8
-448	poly8
-448	poly8
-448	poly8
-448	poly8
-448	poly8
-448	poly8
-448	poly8
-448	poly8
-448	poly8
-448	poly8
-448	poly8
-448	poly8
-448	poly8
-447	poly8
-447	poly8
-447	poly8
-447	poly8
-447	poly8
-447	poly8
-447	poly8
-447	poly8
-447	poly8
-447	poly8
-447	poly8
-447	poly8
-447	poly8
-447	poly8
-447	poly8
-447	poly8
-447	poly8
-447	poly8
-447	poly8
-447	poly8
-447	poly8
-447	poly8
-447	poly8
-447	poly8
-447	poly8
-447	poly8
-447	poly8
-447	poly8
-447	poly8
-447	poly8
-447	poly8
-447	poly8
-447	poly8
-447	poly8
-447	poly8
-447	poly8
-447	poly8
-447	poly8
-447	poly8
-447	poly8
-447	poly8
-447	poly8
-447	poly8
-447	poly8
-447	poly8
-447	poly8
-447	poly8
-447	poly8
-447	poly8
-447	poly8
-447	poly8
-447	poly8
-447	poly8
-447	poly8
-447	poly8
-447	poly8
-447	poly8
-447	poly8
-447	poly8
-447	poly8
-447	poly8
-447	poly8
-447	poly8
-447	poly8
-447	poly8
-447	poly8
-447	poly8
-446	poly8
-446	poly8
-446	poly8
-446	poly8
-446	poly8
-446	poly8
-446	poly8
-446	poly8
-446	poly8
-446	poly8
-446	poly8
-446	poly8
-446	poly8
-446	poly8
-446	poly8
-446	poly8
-446	poly8
-446	poly8
-446	poly8
-446	poly8
-446	poly8
-446	poly8
-446	poly8
-446	poly8
-446	poly8
-446	poly8
-446	poly8
-446	poly8
-446	poly8
-446	poly8
-446	poly8
-446	poly8
-446	poly8
-446	poly8
-446	poly8
-446	poly8
-446	poly8
-446	poly8
-446	poly8
-446	poly8
-446	poly8
-446	poly8
-446	poly8
-446	poly8
-446	poly8
-446	poly8
-446	poly8
-446	poly8
-446	poly8
-446	poly8
-446	poly8
-446	poly8
-446	poly8
-446	poly8
-446	poly8
-446	poly8
-446	poly8
-446	poly8
-446	poly8
-446	poly8
-446	poly8
-446	poly8
-446	poly8
-446	poly8
-446	poly8
-446	poly8
-446	poly8
-446	poly8
-445	poly8
-445	poly8
-445	poly8
-445	poly8
-445	poly8
-445	poly8
-445	poly8
-445	poly8
-445	poly8
-445	poly8
-445	poly8
-445	poly8
-445	poly8
-445	poly8
-445	poly8
-445	poly8
-445	poly8
-445	poly8
-445	poly8
-445	poly8
-445	poly8
-445	poly8
-445	poly8
-445	poly8
-445	poly8
-445	poly8
-445	poly8
-445	poly8
-445	poly8
-445	poly8
-445	poly8
-445	poly8
-445	poly8
-445	poly8
-445	poly8
-445	poly8
-445	poly8
-445	poly8
-445	poly8
-445	poly8
-445	poly8
-445	poly8
-445	poly8
-445	poly8
-445	poly8
-445	poly8
-445	poly8
-445	poly8
-445	poly8
-445	poly8
-445	poly8
-445	poly8
-445	poly8
-445	poly8
-445	poly8
-445	poly8
-445	poly8
-445	poly8
-445	poly8
-445	poly8
-445	poly8
-445	poly8
-445	poly8
-445	poly8
-445	poly8
-445	poly8
-445	poly8
-445	poly8
-445	poly8
-444	poly8
-444	poly8
-444	poly8
-444	poly8
-444	poly8
-444	poly8
-444	poly8
-444	poly8
-444	poly8
-444	poly8
-444	poly8
-444	poly8
-444	poly8
-444	poly8
-444	poly8
-444	poly8
-444	poly8
-444	poly8
-444	poly8
-444	poly8
-444	poly8
-444	poly8
-444	poly8
-444	poly8
-444	poly8
-444	poly8
-444	poly8
-444	poly8
-444	poly8
-444	poly8
-444	poly8
-444	poly8
-444	poly8
-444	poly8
-444	poly8
-444	poly8
-444	poly8
-444	poly8
-444	poly8
-444	poly8
-444	poly8
-444	poly8
-444	poly8
-444	poly8
-444	poly8
-444	poly8
-444	poly8
-444	poly8
-444	poly8
-444	poly8
-444	poly8
-444	poly8
-444	poly8
-444	poly8
-444	poly8
-444	poly8
-444	poly8
-444	poly8
-444	poly8
-444	poly8
-444	poly8
-444	poly8
-444	poly8
-444	poly8
-444	poly8
-444	poly8
-444	poly8
-444	poly8
-443	poly8
-443	poly8
-443	poly8
-443	poly8
-443	poly8
-443	poly8
-443	poly8
-443	poly8
-443	poly8
-443	poly8
-443	poly8
-443	poly8
-443	poly8
-443	poly8
-443	poly8
-443	poly8
-443	poly8
-443	poly8
-443	poly8
-443	poly8
-443	poly8
-443	poly8
-443	poly8
-443	poly8
-443	poly8
-443	poly8
-443	poly8
-443	poly8
-443	poly8
-443	poly8
-443	poly8
-443	poly8
-443	poly8
-443	poly8
-443	poly8
-443	poly8
-443	poly8
-443	poly8
-443	poly8
-443	poly8
-443	poly8
-443	poly8
-443	poly8
-443	poly8
-443	poly8
-443	poly8
-443	poly8
-443	poly8
-443	poly8
-443	poly8
-443	poly8
-443	poly8
-443	poly8
-443	poly8
-443	poly8
-443	poly8
-443	poly8
-443	poly8
-443	poly8
-443	poly8
-443	poly8
-443	poly8
-443	poly8
-443	poly8
-443	poly8
-442	poly8
-442	poly8
-442	poly8
-442	poly8
-442	poly8
-442	poly8
-442	poly8
-442	poly8
-442	poly8
-442	poly8
-442	poly8
-442	poly8
-442	poly8
-442	poly8
-442	poly8
-442	poly8
-442	poly8
-442	poly8
-442	poly8
-442	poly8
-442	poly8
-442	poly8
-442	poly8
-442	poly8
-442	poly8
-442	poly8
-442	poly8
-442	poly8
-442	poly8
-442	poly8
-442	poly8
-442	poly8
-442	poly8
-442	poly8
-442	poly8
-442	poly8
-442	poly8
-442	poly8
-442	poly8
-442	poly8
-442	poly8
-442	poly8
-442	poly8
-442	poly8
-442	poly8
-442	poly8
-442	poly8
-442	poly8
-442	poly8
-442	poly8
-442	poly8
-442	poly8
-442	poly8
-442	poly8
-442	poly8
-442	poly8
-442	poly8
-442	poly8
-442	poly8
-442	poly8
-442	poly8
-442	poly8
-442	poly8
-442	poly8
-442	poly8
-442	poly8
-441	poly8
-441	poly8
-441	poly8
-441	poly8
-441	poly8
-441	poly8
-441	poly8
-441	poly8
-441	poly8
-441	poly8
-441	poly8
-441	poly8
-441	poly8
-441	poly8
-441	poly8
-441	poly8
-441	poly8
-441	poly8
-441	poly8
-441	poly8
-441	poly8
-441	poly8
-441	poly8
-441	poly8
-441	poly8
-441	poly8
-441	poly8
-441	poly8
-441	poly8
-441	poly8
-441	poly8
-441	poly8
-441	poly8
-441	poly8
-441	poly8
-441	poly8
-441	poly8
-441	poly8
-441	poly8
-441	poly8
-441	poly8
-441	poly8
-441	poly8
-441	poly8
-441	poly8
-441	poly8
-441	poly8
-441	poly8
-441	poly8
-441	poly8
-441	poly8
-441	poly8
-441	poly8
-441	poly8
-441	poly8
-441	poly8
-441	poly8
-441	poly8
-441	poly8
-441	poly8
-441	poly8
-441	poly8
-441	poly8
-441	poly8
-441	poly8
-440	poly8
-440	poly8
-440	poly8
-440	poly8
-440	poly8
-440	poly8
-440	poly8
-440	poly8
-440	poly8
-440	poly8
-440	poly8
-440	poly8
-440	poly8
-440	poly8
-440	poly8
-440	poly8
-440	poly8
-440	poly8
-440	poly8
-440	poly8
-440	poly8
-440	poly8
-440	poly8
-440	poly8
-440	poly8
-440	poly8
-440	poly8
-440	poly8
-440	poly8
-440	poly8
-440	poly8
-440	poly8
-440	poly8
-440	poly8
-440	poly8
-440	poly8
-440	poly8
-440	poly8
-440	poly8
-440	poly8
-440	poly8
-440	poly8
-440	poly8
-440	poly8
-440	poly8
-440	poly8
-440	poly8
-440	poly8
-440	poly8
-440	poly8
-440	poly8
-440	poly8
-440	poly8
-440	poly8
-440	poly8
-440	poly8
-440	poly8
-440	poly8
-440	poly8
-440	poly8
-440	poly8
-440	poly8
-440	poly8
-440	poly8
-440	poly8
-439	poly8
-439	poly8
-439	poly8
-439	poly8
-439	poly8
-439	poly8
-439	poly8
-439	poly8
-439	poly8
-439	poly8
-439	poly8
-439	poly8
-439	poly8
-439	poly8
-439	poly8
-439	poly8
-439	poly8
-439	poly8
-439	poly8
-439	poly8
-439	poly8
-439	poly8
-439	poly8
-439	poly8
-439	poly8
-439	poly8
-439	poly8
-439	poly8
-439	poly8
-439	poly8
-439	poly8
-439	poly8
-439	poly8
-439	poly8
-439	poly8
-439	poly8
-439	poly8
-439	poly8
-439	poly8
-439	poly8
-439	poly8
-439	poly8
-439	poly8
-439	poly8
-439	poly8
-439	poly8
-439	poly8
-439	poly8
-439	poly8
-439	poly8
-439	poly8
-439	poly8
-439	poly8
-439	poly8
-439	poly8
-439	poly8
-439	poly8
-439	poly8
-439	poly8
-439	poly8
-439	poly8
-439	poly8
-439	poly8
-439	poly8
-438	poly8
-438	poly8
-438	poly8
-438	poly8
-438	poly8
-438	poly8
-438	poly8
-438	poly8
-438	poly8
-438	poly8
-438	poly8
-438	poly8
-438	poly8
-438	poly8
-438	poly8
-438	poly8
-438	poly8
-438	poly8
-438	poly8
-438	poly8
-438	poly8
-438	poly8
-438	poly8
-438	poly8
-438	poly8
-438	poly8
-438	poly8
-438	poly8
-438	poly8
-438	poly8
-438	poly8
-438	poly8
-438	poly8
-438	poly8
-438	poly8
-438	poly8
-438	poly8
-438	poly8
-438	poly8
-438	poly8
-438	poly8
-438	poly8
-438	poly8
-438	poly8
-438	poly8
-438	poly8
-438	poly8
-438	poly8
-438	poly8
-438	poly8
-438	poly8
-438	poly8
-438	poly8
-438	poly8
-438	poly8
-438	poly8
-438	poly8
-438	poly8
-438	poly8
-438	poly8
-438	poly8
-438	poly8
-438	poly8
-438	poly8
-438	poly8
-438	poly8
-437	poly8
-437	poly8
-437	poly8
-437	poly8
-437	poly8
-437	poly8
-437	poly8
-437	poly8
-437	poly8
-437	poly8
-437	poly8
-437	poly8
-437	poly8
-437	poly8
-437	poly8
-437	poly8
-437	poly8
-437	poly8
-437	poly8
-437	poly8
-437	poly8
-437	poly8
-437	poly8
-437	poly8
-437	poly8
-437	poly8
-437	poly8
-437	poly8
-437	poly8
-437	poly8
-437	poly8
-437	poly8
-437	poly8
-437	poly8
-437	poly8
-437	poly8
-437	poly8
-437	poly8
-437	poly8
-437	poly8
-437	poly8
-437	poly8
-437	poly8
-437	poly8
-437	poly8
-437	poly8
-437	poly8
-437	poly8
-437	poly8
-437	poly8
-437	poly8
-437	poly8
-437	poly8
-437	poly8
-437	poly8
-437	poly8
-437	poly8
-437	poly8
-437	poly8
-437	poly8
-437	poly8
-437	poly8
-437	poly8
-437	poly8
-436	poly8
-436	poly8
-436	poly8
-436	poly8
-436	poly8
-436	poly8
-436	poly8
-436	poly8
-436	poly8
-436	poly8
-436	poly8
-436	poly8
-436	poly8
-436	poly8
-436	poly8
-436	poly8
-436	poly8
-436	poly8
-436	poly8
-436	poly8
-436	poly8
-436	poly8
-436	poly8
-436	poly8
-436	poly8
-436	poly8
-436	poly8
-436	poly8
-436	poly8
-436	poly8
-436	poly8
-436	poly8
-436	poly8
-436	poly8
-436	poly8
-436	poly8
-436	poly8
-436	poly8
-436	poly8
-436	poly8
-436	poly8
-436	poly8
-436	poly8
-436	poly8
-436	poly8
-436	poly8
-436	poly8
-436	poly8
-436	poly8
-436	poly8
-436	poly8
-436	poly8
-436	poly8
-436	poly8
-436	poly8
-436	poly8
-436	poly8
-436	poly8
-436	poly8
-436	poly8
-436	poly8
-436	poly8
-436	poly8
-436	poly8
-435	poly8
-435	poly8
-435	poly8
-435	poly8
-435	poly8
-435	poly8
-435	poly8
-435	poly8
-435	poly8
-435	poly8
-435	poly8
-435	poly8
-435	poly8
-435	poly8
-435	poly8
-435	poly8
-435	poly8
-435	poly8
-435	poly8
-435	poly8
-435	poly8
-435	poly8
-435	poly8
-435	poly8
-435	poly8
-435	poly8
-435	poly8
-435	poly8
-435	poly8
-435	poly8
-435	poly8
-435	poly8
-435	poly8
-435	poly8
-435	poly8
-435	poly8
-435	poly8
-435	poly8
-435	poly8
-435	poly8
-435	poly8
-435	poly8
-435	poly8
-435	poly8
-435	poly8
-435	poly8
-435	poly8
-435	poly8
-435	poly8
-435	poly8
-435	poly8
-435	poly8
-435	poly8
-435	poly8
-435	poly8
-435	poly8
-435	poly8
-435	poly8
-435	poly8
-435	poly8
-435	poly8
-435	poly8
-435	poly8
-434	poly8
-434	poly8
-434	poly8
-434	poly8
-434	poly8
-434	poly8
-434	poly8
-434	poly8
-434	poly8
-434	poly8
-434	poly8
-434	poly8
-434	poly8
-434	poly8
-434	poly8
-434	poly8
-434	poly8
-434	poly8
-434	poly8
-434	poly8
-434	poly8
-434	poly8
-434	poly8
-434	poly8
-434	poly8
-434	poly8
-434	poly8
-434	poly8
-434	poly8
-434	poly8
-434	poly8
-434	poly8
-434	poly8
-434	poly8
-434	poly8
-434	poly8
-434	poly8
-434	poly8
-434	poly8
-434	poly8
-434	poly8
-434	poly8
-434	poly8
-434	poly8
-434	poly8
-434	poly8
-434	poly8
-434	poly8
-434	poly8
-434	poly8
-434	poly8
-434	poly8
-434	poly8
-434	poly8
-434	poly8
-434	poly8
-434	poly8
-434	poly8
-434	poly8
-434	poly8
-434	poly8
-434	poly8
-433	poly8
-433	poly8
-433	poly8
-433	poly8
-433	poly8
-433	poly8
-433	poly8
-433	poly8
-433	poly8
-433	poly8
-433	poly8
-433	poly8
-433	poly8
-433	poly8
-433	poly8
-433	poly8
-433	poly8
-433	poly8
-433	poly8
-433	poly8
-433	poly8
-433	poly8
-433	poly8
-433	poly8
-433	poly8
-433	poly8
-433	poly8
-433	poly8
-433	poly8
-433	poly8
-433	poly8
-433	poly8
-433	poly8
-433	poly8
-433	poly8
-433	poly8
-433	poly8
-433	poly8
-433	poly8
-433	poly8
-433	poly8
-433	poly8
-433	poly8
-433	poly8
-433	poly8
-433	poly8
-433	poly8
-433	poly8
-433	poly8
-433	poly8
-433	poly8
-433	poly8
-433	poly8
-433	poly8
-433	poly8
-433	poly8
-433	poly8
-433	poly8
-433	poly8
-433	poly8
-433	poly8
-432	poly8
-432	poly8
-432	poly8
-432	poly8
-432	poly8
-432	poly8
-432	poly8
-432	poly8
-432	poly8
-432	poly8
-432	poly8
-432	poly8
-432	poly8
-432	poly8
-432	poly8
-432	poly8
-432	poly8
-432	poly8
-432	poly8
-432	poly8
-432	poly8
-432	poly8
-432	poly8
-432	poly8
-432	poly8
-432	poly8
-432	poly8
-432	poly8
-432	poly8
-432	poly8
-432	poly8
-432	poly8
-432	poly8
-432	poly8
-432	poly8
-432	poly8
-432	poly8
-432	poly8
-432	poly8
-432	poly8
-432	poly8
-432	poly8
-432	poly8
-432	poly8
-432	poly8
-432	poly8
-432	poly8
-432	poly8
-432	poly8
-432	poly8
-432	poly8
-432	poly8
-432	poly8
-432	poly8
-432	poly8
-432	poly8
-432	poly8
-432	poly8
-432	poly8
-432	poly8
-432	poly8
-431	poly8
-431	poly8
-431	poly8
-431	poly8
-431	poly8
-431	poly8
-431	poly8
-431	poly8
-431	poly8
-431	poly8
-431	poly8
-431	poly8
-431	poly8
-431	poly8
-431	poly8
-431	poly8
-431	poly8
-431	poly8
-431	poly8
-431	poly8
-431	poly8
-431	poly8
-431	poly8
-431	poly8
-431	poly8
-431	poly8
-431	poly8
-431	poly8
-431	poly8
-431	poly8
-431	poly8
-431	poly8
-431	poly8
-431	poly8
-431	poly8
-431	poly8
-431	poly8
-431	poly8
-431	poly8
-431	poly8
-431	poly8
-431	poly8
-431	poly8
-431	poly8
-431	poly8
-431	poly8
-431	poly8
-431	poly8
-431	poly8
-431	poly8
-431	poly8
-431	poly8
-431	poly8
-431	poly8
-431	poly8
-431	poly8
-431	poly8
-431	poly8
-431	poly8
-431	poly8
-431	poly8
-430	poly8
-430	poly8
-430	poly8
-430	poly8
-430	poly8
-430	poly8
-430	poly8
-430	poly8
-430	poly8
-430	poly8
-430	poly8
-430	poly8
-430	poly8
-430	poly8
-430	poly8
-430	poly8
-430	poly8
-430	poly8
-430	poly8
-430	poly8
-430	poly8
-430	poly8
-430	poly8
-430	poly8
-430	poly8
-430	poly8
-430	poly8
-430	poly8
-430	poly8
-430	poly8
-430	poly8
-430	poly8
-430	poly8
-430	poly8
-430	poly8
-430	poly8
-430	poly8
-430	poly8
-430	poly8
-430	poly8
-430	poly8
-430	poly8
-430	poly8
-430	poly8
-430	poly8
-430	poly8
-430	poly8
-430	poly8
-430	poly8
-430	poly8
-430	poly8
-430	poly8
-430	poly8
-430	poly8
-430	poly8
-430	poly8
-430	poly8
-430	poly8
-430	poly8
-430	poly8
-430	poly8
-429	poly8
-429	poly8
-429	poly8
-429	poly8
-429	poly8
-429	poly8
-429	poly8
-429	poly8
-429	poly8
-429	poly8
-429	poly8
-429	poly8
-429	poly8
-429	poly8
-429	poly8
-429	poly8
-429	poly8
-429	poly8
-429	poly8
-429	poly8
-429	poly8
-429	poly8
-429	poly8
-429	poly8
-429	poly8
-429	poly8
-429	poly8
-429	poly8
-429	poly8
-429	poly8
-429	poly8
-429	poly8
-429	poly8
-429	poly8
-429	poly8
-429	poly8
-429	poly8
-429	poly8
-429	poly8
-429	poly8
-429	poly8
-429	poly8
-429	poly8
-429	poly8
-429	poly8
-429	poly8
-429	poly8
-429	poly8
-429	poly8
-429	poly8
-429	poly8
-429	poly8
-429	poly8
-429	poly8
-429	poly8
-429	poly8
-429	poly8
-429	poly8
-429	poly8
-429	poly8
-429	poly8
-429	poly8
-428	poly8
-428	poly8
-428	poly8
-428	poly8
-428	poly8
-428	poly8
-428	poly8
-428	poly8
-428	poly8
-428	poly8
-428	poly8
-428	poly8
-428	poly8
-428	poly8
-428	poly8
-428	poly8
-428	poly8
-428	poly8
-428	poly8
-428	poly8
-428	poly8
-428	poly8
-428	poly8
-428	poly8
-428	poly8
-428	poly8
-428	poly8
-428	poly8
-428	poly8
-428	poly8
-428	poly8
-428	poly8
-428	poly8
-428	poly8
-428	poly8
-428	poly8
-428	poly8
-428	poly8
-428	poly8
-428	poly8
-428	poly8
-428	poly8
-428	poly8
-428	poly8
-428	poly8
-428	poly8
-428	poly8
-428	poly8
-428	poly8
-428	poly8
-428	poly8
-428	poly8
-428	poly8
-428	poly8
-428	poly8
-428	poly8
-428	poly8
-428	poly8
-428	poly8
-428	poly8
-428	poly8
-427	poly8
-427	poly8
-427	poly8
-427	poly8
-427	poly8
-427	poly8
-427	poly8
-427	poly8
-427	poly8
-427	poly8
-427	poly8
-427	poly8
-427	poly8
-427	poly8
-427	poly8
-427	poly8
-427	poly8
-427	poly8
-427	poly8
-427	poly8
-427	poly8
-427	poly8
-427	poly8
-427	poly8
-427	poly8
-427	poly8
-427	poly8
-427	poly8
-427	poly8
-427	poly8
-427	poly8
-427	poly8
-427	poly8
-427	poly8
-427	poly8
-427	poly8
-427	poly8
-427	poly8
-427	poly8
-427	poly8
-427	poly8
-427	poly8
-427	poly8
-427	poly8
-427	poly8
-427	poly8
-427	poly8
-427	poly8
-427	poly8
-427	poly8
-427	poly8
-427	poly8
-427	poly8
-427	poly8
-427	poly8
-427	poly8
-427	poly8
-427	poly8
-427	poly8
-427	poly8
-427	poly8
-427	poly8
-426	poly8
-426	poly8
-426	poly8
-426	poly8
-426	poly8
-426	poly8
-426	poly8
-426	poly8
-426	poly8
-426	poly8
-426	poly8
-426	poly8
-426	poly8
-426	poly8
-426	poly8
-426	poly8
-426	poly8
-426	poly8
-426	poly8
-426	poly8
-426	poly8
-426	poly8
-426	poly8
-426	poly8
-426	poly8
-426	poly8
-426	poly8
-426	poly8
-426	poly8
-426	poly8
-426	poly8
-426	poly8
-426	poly8
-426	poly8
-426	poly8
-426	poly8
-426	poly8
-426	poly8
-426	poly8
-426	poly8
-426	poly8
-426	poly8
-426	poly8
-426	poly8
-426	poly8
-426	poly8
-426	poly8
-426	poly8
-426	poly8
-426	poly8
-426	poly8
-426	poly8
-426	poly8
-426	poly8
-426	poly8
-426	poly8
-426	poly8
-426	poly8
-426	poly8
-426	poly8
-426	poly8
-426	poly8
-425	poly8
-425	poly8
-425	poly8
-425	poly8
-425	poly8
-425	poly8
-425	poly8
-425	poly8
-425	poly8
-425	poly8
-425	poly8
-425	poly8
-425	poly8
-425	poly8
-425	poly8
-425	poly8
-425	poly8
-425	poly8
-425	poly8
-425	poly8
-425	poly8
-425	poly8
-425	poly8
-425	poly8
-425	poly8
-425	poly8
-425	poly8
-425	poly8
-425	poly8
-425	poly8
-425	poly8
-425	poly8
-425	poly8
-425	poly8
-425	poly8
-425	poly8
-425	poly8
-425	poly8
-425	poly8
-425	poly8
-425	poly8
-425	poly8
-425	poly8
-425	poly8
-425	poly8
-425	poly8
-425	poly8
-425	poly8
-425	poly8
-425	poly8
-425	poly8
-425	poly8
-425	poly8
-425	poly8
-425	poly8
-425	poly8
-425	poly8
-425	poly8
-425	poly8
-425	poly8
-425	poly8
-424	poly8
-424	poly8
-424	poly8
-424	poly8
-424	poly8
-424	poly8
-424	poly8
-424	poly8
-424	poly8
-424	poly8
-424	poly8
-424	poly8
-424	poly8
-424	poly8
-424	poly8
-424	poly8
-424	poly8
-424	poly8
-424	poly8
-424	poly8
-424	poly8
-424	poly8
-424	poly8
-424	poly8
-424	poly8
-424	poly8
-424	poly8
-424	poly8
-424	poly8
-424	poly8
-424	poly8
-424	poly8
-424	poly8
-424	poly8
-424	poly8
-424	poly8
-424	poly8
-424	poly8
-424	poly8
-424	poly8
-424	poly8
-424	poly8
-424	poly8
-424	poly8
-424	poly8
-424	poly8
-424	poly8
-424	poly8
-424	poly8
-424	poly8
-424	poly8
-424	poly8
-424	poly8
-424	poly8
-424	poly8
-424	poly8
-424	poly8
-424	poly8
-424	poly8
-424	poly8
-424	poly8
-424	poly8
-424	poly8
-423	poly8
-423	poly8
-423	poly8
-423	poly8
-423	poly8
-423	poly8
-423	poly8
-423	poly8
-423	poly8
-423	poly8
-423	poly8
-423	poly8
-423	poly8
-423	poly8
-423	poly8
-423	poly8
-423	poly8
-423	poly8
-423	poly8
-423	poly8
-423	poly8
-423	poly8
-423	poly8
-423	poly8
-423	poly8
-423	poly8
-423	poly8
-423	poly8
-423	poly8
-423	poly8
-423	poly8
-423	poly8
-423	poly8
-423	poly8
-423	poly8
-423	poly8
-423	poly8
-423	poly8
-423	poly8
-423	poly8
-423	poly8
-423	poly8
-423	poly8
-423	poly8
-423	poly8
-423	poly8
-423	poly8
-423	poly8
-423	poly8
-423	poly8
-423	poly8
-423	poly8
-423	poly8
-423	poly8
-423	poly8
-423	poly8
-423	poly8
-423	poly8
-423	poly8
-423	poly8
-423	poly8
-423	poly8
-423	poly8
-422	poly8
-422	poly8
-422	poly8
-422	poly8
-422	poly8
-422	poly8
-422	poly8
-422	poly8
-422	poly8
-422	poly8
-422	poly8
-422	poly8
-422	poly8
-422	poly8
-422	poly8
-422	poly8
-422	poly8
-422	poly8
-422	poly8
-422	poly8
-422	poly8
-422	poly8
-422	poly8
-422	poly8
-422	poly8
-422	poly8
-422	poly8
-422	poly8
-422	poly8
-422	poly8
-422	poly8
-422	poly8
-422	poly8
-422	poly8
-422	poly8
-422	poly8
-422	poly8
-422	poly8
-422	poly8
-422	poly8
-422	poly8
-422	poly8
-422	poly8
-422	poly8
-422	poly8
-422	poly8
-422	poly8
-422	poly8
-422	poly8
-422	poly8
-422	poly8
-422	poly8
-422	poly8
-422	poly8
-422	poly8
-422	poly8
-422	poly8
-422	poly8
-422	poly8
-422	poly8
-422	poly8
-422	poly8
-422	poly8
-422	poly8
-422	poly8
-421	poly8
-421	poly8
-421	poly8
-421	poly8
-421	poly8
-421	poly8
-421	poly8
-421	poly8
-421	poly8
-421	poly8
-421	poly8
-421	poly8
-421	poly8
-421	poly8
-421	poly8
-421	poly8
-421	poly8
-421	poly8
-421	poly8
-421	poly8
-421	poly8
-421	poly8
-421	poly8
-421	poly8
-421	poly8
-421	poly8
-421	poly8
-421	poly8
-421	poly8
-421	poly8
-421	poly8
-421	poly8
-421	poly8
-421	poly8
-421	poly8
-421	poly8
-421	poly8
-421	poly8
-421	poly8
-421	poly8
-421	poly8
-421	poly8
-421	poly8
-421	poly8
-421	poly8
-421	poly8
-421	poly8
-421	poly8
-421	poly8
-421	poly8
-421	poly8
-421	poly8
-421	poly8
-421	poly8
-421	poly8
-421	poly8
-421	poly8
-421	poly8
-421	poly8
-421	poly8
-421	poly8
-421	poly8
-421	poly8
-421	poly8
-421	poly8
-421	poly8
-420	poly8
-420	poly8
-420	poly8
-420	poly8
-420	poly8
-420	poly8
-420	poly8
-420	poly8
-420	poly8
-420	poly8
-420	poly8
-420	poly8
-420	poly8
-420	poly8
-420	poly8
-420	poly8
-420	poly8
-420	poly8
-420	poly8
-420	poly8
-420	poly8
-420	poly8
-420	poly8
-420	poly8
-420	poly8
-420	poly8
-420	poly8
-420	poly8
-420	poly8
-420	poly8
-420	poly8
-420	poly8
-420	poly8
-420	poly8
-420	poly8
-420	poly8
-420	poly8
-420	poly8
-420	poly8
-420	poly8
-420	poly8
-420	poly8
-420	poly8
-420	poly8
-420	poly8
-420	poly8
-420	poly8
-420	poly8
-420	poly8
-420	poly8
-420	poly8
-420	poly8
-420	poly8
-420	poly8
-420	poly8
-420	poly8
-420	poly8
-420	poly8
-420	poly8
-420	poly8
-420	poly8
-420	poly8
-420	poly8
-420	poly8
-420	poly8
-420	poly8
-419	poly8
-419	poly8
-419	poly8
-419	poly8
-419	poly8
-419	poly8
-419	poly8
-419	poly8
-419	poly8
-419	poly8
-419	poly8
-419	poly8
-419	poly8
-419	poly8
-419	poly8
-419	poly8
-419	poly8
-419	poly8
-419	poly8
-419	poly8
-419	poly8
-419	poly8
-419	poly8
-419	poly8
-419	poly8
-419	poly8
-419	poly8
-419	poly8
-419	poly8
-419	poly8
-419	poly8
-419	poly8
-419	poly8
-419	poly8
-419	poly8
-419	poly8
-419	poly8
-419	poly8
-419	poly8
-419	poly8
-419	poly8
-419	poly8
-419	poly8
-419	poly8
-419	poly8
-419	poly8
-419	poly8
-419	poly8
-419	poly8
-419	poly8
-419	poly8
-419	poly8
-419	poly8
-419	poly8
-419	poly8
-419	poly8
-419	poly8
-419	poly8
-419	poly8
-419	poly8
-419	poly8
-419	poly8
-419	poly8
-419	poly8
-419	poly8
-419	poly8
-418	poly8
-418	poly8
-418	poly8
-418	poly8
-418	poly8
-418	poly8
-418	poly8
-418	poly8
-418	poly8
-418	poly8
-418	poly8
-418	poly8
-418	poly8
-418	poly8
-418	poly8
-418	poly8
-418	poly8
-418	poly8
-418	poly8
-418	poly8
-418	poly8
-418	poly8
-418	poly8
-418	poly8
-418	poly8
-418	poly8
-418	poly8
-418	poly8
-418	poly8
-418	poly8
-418	poly8
-418	poly8
-418	poly8
-418	poly8
-418	poly8
-418	poly8
-418	poly8
-418	poly8
-418	poly8
-418	poly8
-418	poly8
-418	poly8
-418	poly8
-418	poly8
-418	poly8
-418	poly8
-418	poly8
-418	poly8
-418	poly8
-418	poly8
-418	poly8
-418	poly8
-418	poly8
-418	poly8
-418	poly8
-418	poly8
-418	poly8
-418	poly8
-418	poly8
-418	poly8
-418	poly8
-418	poly8
-418	poly8
-418	poly8
-418	poly8
-418	poly8
-417	poly8
-417	poly8
-417	poly8
-417	poly8
-417	poly8
-417	poly8
-417	poly8
-417	poly8
-417	poly8
-417	poly8
-417	poly8
-417	poly8
-417	poly8
-417	poly8
-417	poly8
-417	poly8
-417	poly8
-417	poly8
-417	poly8
-417	poly8
-417	poly8
-417	poly8
-417	poly8
-417	poly8
-417	poly8
-417	poly8
-417	poly8
-417	poly8
-417	poly8
-417	poly8
-417	poly8
-417	poly8
-417	poly8
-417	poly8
-417	poly8
-417	poly8
-417	poly8
-417	poly8
-417	poly8
-417	poly8
-417	poly8
-417	poly8
-417	poly8
-417	poly8
-417	poly8
-417	poly8
-417	poly8
-417	poly8
-417	poly8
-417	poly8
-417	poly8
-417	poly8
-417	poly8
-417	poly8
-417	poly8
-417	poly8
-417	poly8
-417	poly8
-417	poly8
-417	poly8
-417	poly8
-417	poly8
-417	poly8
-417	poly8
-417	poly8
-417	poly8
-416	poly8
-416	poly8
-416	poly8
-416	poly8
-416	poly8
-416	poly8
-416	poly8
-416	poly8
-416	poly8
-416	poly8
-416	poly8
-416	poly8
-416	poly8
-416	poly8
-416	poly8
-416	poly8
-416	poly8
-416	poly8
-416	poly8
-416	poly8
-416	poly8
-416	poly8
-416	poly8
-416	poly8
-416	poly8
-416	poly8
-416	poly8
-416	poly8
-416	poly8
-416	poly8
-416	poly8
-416	poly8
-416	poly8
-416	poly8
-416	poly8
-416	poly8
-416	poly8
-416	poly8
-416	poly8
-416	poly8
-416	poly8
-416	poly8
-416	poly8
-416	poly8
-416	poly8
-416	poly8
-416	poly8
-416	poly8
-416	poly8
-416	poly8
-416	poly8
-416	poly8
-416	poly8
-416	poly8
-416	poly8
-416	poly8
-416	poly8
-416	poly8
-416	poly8
-416	poly8
-416	poly8
-416	poly8
-416	poly8
-416	poly8
-416	poly8
-415	poly8
-415	poly8
-415	poly8
-415	poly8
-415	poly8
-415	poly8
-415	poly8
-415	poly8
-415	poly8
-415	poly8
-415	poly8
-415	poly8
-415	poly8
-415	poly8
-415	poly8
-415	poly8
-415	poly8
-415	poly8
-415	poly8
-415	poly8
-415	poly8
-415	poly8
-415	poly8
-415	poly8
-415	poly8
-415	poly8
-415	poly8
-415	poly8
-415	poly8
-415	poly8
-415	poly8
-415	poly8
-415	poly8
-415	poly8
-415	poly8
-415	poly8
-415	poly8
-415	poly8
-415	poly8
-415	poly8
-415	poly8
-415	poly8
-415	poly8
-415	poly8
-415	poly8
-415	poly8
-415	poly8
-415	poly8
-415	poly8
-415	poly8
-415	poly8
-415	poly8
-415	poly8
-415	poly8
-415	poly8
-415	poly8
-415	poly8
-415	poly8
-415	poly8
-415	poly8
-415	poly8
-415	poly8
-415	poly8
-415	poly8
-414	poly8
-414	poly8
-414	poly8
-414	poly8
-414	poly8
-414	poly8
-414	poly8
-414	poly8
-414	poly8
-414	poly8
-414	poly8
-414	poly8
-414	poly8
-414	poly8
-414	poly8
-414	poly8
-414	poly8
-414	poly8
-414	poly8
-414	poly8
-414	poly8
-414	poly8
-414	poly8
-414	poly8
-414	poly8
-414	poly8
-414	poly8
-414	poly8
-414	poly8
-414	poly8
-414	poly8
-414	poly8
-414	poly8
-414	poly8
-414	poly8
-414	poly8
-414	poly8
-414	poly8
-414	poly8
-414	poly8
-414	poly8
-414	poly8
-414	poly8
-414	poly8
-414	poly8
-414	poly8
-414	poly8
-414	poly8
-414	poly8
-414	poly8
-414	poly8
-414	poly8
-414	poly8
-414	poly8
-414	poly8
-414	poly8
-414	poly8
-414	poly8
-414	poly8
-414	poly8
-414	poly8
-414	poly8
-414	poly8
-414	poly8
-413	poly8
-413	poly8
-413	poly8
-413	poly8
-413	poly8
-413	poly8
-413	poly8
-413	poly8
-413	poly8
-413	poly8
-413	poly8
-413	poly8
-413	poly8
-413	poly8
-413	poly8
-413	poly8
-413	poly8
-413	poly8
-413	poly8
-413	poly8
-413	poly8
-413	poly8
-413	poly8
-413	poly8
-413	poly8
-413	poly8
-413	poly8
-413	poly8
-413	poly8
-413	poly8
-413	poly8
-413	poly8
-413	poly8
-413	poly8
-413	poly8
-413	poly8
-413	poly8
-413	poly8
-413	poly8
-413	poly8
-413	poly8
-413	poly8
-413	poly8
-413	poly8
-413	poly8
-413	poly8
-413	poly8
-413	poly8
-413	poly8
-413	poly8
-413	poly8
-413	poly8
-413	poly8
-413	poly8
-413	poly8
-413	poly8
-413	poly8
-413	poly8
-413	poly8
-413	poly8
-413	poly8
-413	poly8
-413	poly8
-413	poly8
-413	poly8
-413	poly8
-412	poly8
-412	poly8
-412	poly8
-412	poly8
-412	poly8
-412	poly8
-412	poly8
-412	poly8
-412	poly8
-412	poly8
-412	poly8
-412	poly8
-412	poly8
-412	poly8
-412	poly8
-412	poly8
-412	poly8
-412	poly8
-412	poly8
-412	poly8
-412	poly8
-412	poly8
-412	poly8
-412	poly8
-412	poly8
-412	poly8
-412	poly8
-412	poly8
-412	poly8
-412	poly8
-412	poly8
-412	poly8
-412	poly8
-412	poly8
-412	poly8
-412	poly8
-412	poly8
-412	poly8
-412	poly8
-412	poly8
-412	poly8
-412	poly8
-412	poly8
-412	poly8
-412	poly8
-412	poly8
-412	poly8
-412	poly8
-412	poly8
-412	poly8
-412	poly8
-412	poly8
-412	poly8
-412	poly8
-412	poly8
-412	poly8
-412	poly8
-412	poly8
-412	poly8
-412	poly8
-412	poly8
-412	poly8
-412	poly8
-412	poly8
-411	poly8
-411	poly8
-411	poly8
-411	poly8
-411	poly8
-411	poly8
-411	poly8
-411	poly8
-411	poly8
-411	poly8
-411	poly8
-411	poly8
-411	poly8
-411	poly8
-411	poly8
-411	poly8
-411	poly8
-411	poly8
-411	poly8
-411	poly8
-411	poly8
-411	poly8
-411	poly8
-411	poly8
-411	poly8
-411	poly8
-411	poly8
-411	poly8
-411	poly8
-411	poly8
-411	poly8
-411	poly8
-411	poly8
-411	poly8
-411	poly8
-411	poly8
-411	poly8
-411	poly8
-411	poly8
-411	poly8
-411	poly8
-411	poly8
-411	poly8
-411	poly8
-411	poly8
-411	poly8
-411	poly8
-411	poly8
-411	poly8
-411	poly8
-411	poly8
-411	poly8
-411	poly8
-411	poly8
-411	poly8
-411	poly8
-411	poly8
-411	poly8
-411	poly8
-411	poly8
-411	poly8
-411	poly8
-411	poly8
-411	poly8
-411	poly8
-411	poly8
-410	poly8
-410	poly8
-410	poly8
-410	poly8
-410	poly8
-410	poly8
-410	poly8
-410	poly8
-410	poly8
-410	poly8
-410	poly8
-410	poly8
-410	poly8
-410	poly8
-410	poly8
-410	poly8
-410	poly8
-410	poly8
-410	poly8
-410	poly8
-410	poly8
-410	poly8
-410	poly8
-410	poly8
-410	poly8
-410	poly8
-410	poly8
-410	poly8
-410	poly8
-410	poly8
-410	poly8
-410	poly8
-410	poly8
-410	poly8
-410	poly8
-410	poly8
-410	poly8
-410	poly8
-410	poly8
-410	poly8
-410	poly8
-410	poly8
-410	poly8
-410	poly8
-410	poly8
-410	poly8
-410	poly8
-410	poly8
-410	poly8
-410	poly8
-410	poly8
-410	poly8
-410	poly8
-410	poly8
-410	poly8
-410	poly8
-410	poly8
-410	poly8
-410	poly8
-410	poly8
-410	poly8
-410	poly8
-410	poly8
-410	poly8
-410	poly8
-410	poly8
-409	poly8
-409	poly8
-409	poly8
-409	poly8
-409	poly8
-409	poly8
-409	poly8
-409	poly8
-409	poly8
-409	poly8
-409	poly8
-409	poly8
-409	poly8
-409	poly8
-409	poly8
-409	poly8
-409	poly8
-409	poly8
-409	poly8
-409	poly8
-409	poly8
-409	poly8
-409	poly8
-409	poly8
-409	poly8
-409	poly8
-409	poly8
-409	poly8
-409	poly8
-409	poly8
-409	poly8
-409	poly8
-409	poly8
-409	poly8
-409	poly8
-409	poly8
-409	poly8
-409	poly8
-409	poly8
-409	poly8
-409	poly8
-409	poly8
-409	poly8
-409	poly8
-409	poly8
-409	poly8
-409	poly8
-409	poly8
-409	poly8
-409	poly8
-409	poly8
-409	poly8
-409	poly8
-409	poly8
-409	poly8
-409	poly8
-409	poly8
-409	poly8
-409	poly8
-409	poly8
-409	poly8
-409	poly8
-409	poly8
-409	poly8
-409	poly8
-409	poly8
-408	poly8
-408	poly8
-408	poly8
-408	poly8
-408	poly8
-408	poly8
-408	poly8
-408	poly8
-408	poly8
-408	poly8
-408	poly8
-408	poly8
-408	poly8
-408	poly8
-408	poly8
-408	poly8
-408	poly8
-408	poly8
-408	poly8
-408	poly8
-408	poly8
-408	poly8
-408	poly8
-408	poly8
-408	poly8
-408	poly8
-408	poly8
-408	poly8
-408	poly8
-408	poly8
-408	poly8
-408	poly8
-408	poly8
-408	poly8
-408	poly8
-408	poly8
-408	poly8
-408	poly8
-408	poly8
-408	poly8
-408	poly8
-408	poly8
-408	poly8
-408	poly8
-408	poly8
-408	poly8
-408	poly8
-408	poly8
-408	poly8
-408	poly8
-408	poly8
-408	poly8
-408	poly8
-408	poly8
-408	poly8
-408	poly8
-408	poly8
-408	poly8
-408	poly8
-408	poly8
-408	poly8
-408	poly8
-408	poly8
-408	poly8
-407	poly8
-407	poly8
-407	poly8
-407	poly8
-407	poly8
-407	poly8
-407	poly8
-407	poly8
-407	poly8
-407	poly8
-407	poly8
-407	poly8
-407	poly8
-407	poly8
-407	poly8
-407	poly8
-407	poly8
-407	poly8
-407	poly8
-407	poly8
-407	poly8
-407	poly8
-407	poly8
-407	poly8
-407	poly8
-407	poly8
-407	poly8
-407	poly8
-407	poly8
-407	poly8
-407	poly8
-407	poly8
-407	poly8
-407	poly8
-407	poly8
-407	poly8
-407	poly8
-407	poly8
-407	poly8
-407	poly8
-407	poly8
-407	poly8
-407	poly8
-407	poly8
-407	poly8
-407	poly8
-407	poly8
-407	poly8
-407	poly8
-407	poly8
-407	poly8
-407	poly8
-407	poly8
-407	poly8
-407	poly8
-407	poly8
-407	poly8
-407	poly8
-407	poly8
-407	poly8
-407	poly8
-407	poly8
-407	poly8
-407	poly8
-406	poly8
-406	poly8
-406	poly8
-406	poly8
-406	poly8
-406	poly8
-406	poly8
-406	poly8
-406	poly8
-406	poly8
-406	poly8
-406	poly8
-406	poly8
-406	poly8
-406	poly8
-406	poly8
-406	poly8
-406	poly8
-406	poly8
-406	poly8
-406	poly8
-406	poly8
-406	poly8
-406	poly8
-406	poly8
-406	poly8
-406	poly8
-406	poly8
-406	poly8
-406	poly8
-406	poly8
-406	poly8
-406	poly8
-406	poly8
-406	poly8
-406	poly8
-406	poly8
-406	poly8
-406	poly8
-406	poly8
-406	poly8
-406	poly8
-406	poly8
-406	poly8
-406	poly8
-406	poly8
-406	poly8
-406	poly8
-406	poly8
-406	poly8
-406	poly8
-406	poly8
-406	poly8
-406	poly8
-406	poly8
-406	poly8
-406	poly8
-406	poly8
-406	poly8
-406	poly8
-406	poly8
-406	poly8
-406	poly8
-405	poly8
-405	poly8
-405	poly8
-405	poly8
-405	poly8
-405	poly8
-405	poly8
-405	poly8
-405	poly8
-405	poly8
-405	poly8
-405	poly8
-405	poly8
-405	poly8
-405	poly8
-405	poly8
-405	poly8
-405	poly8
-405	poly8
-405	poly8
-405	poly8
-405	poly8
-405	poly8
-405	poly8
-405	poly8
-405	poly8
-405	poly8
-405	poly8
-405	poly8
-405	poly8
-405	poly8
-405	poly8
-405	poly8
-405	poly8
-405	poly8
-405	poly8
-405	poly8
-405	poly8
-405	poly8
-405	poly8
-405	poly8
-405	poly8
-405	poly8
-405	poly8
-405	poly8
-405	poly8
-405	poly8
-405	poly8
-405	poly8
-405	poly8
-405	poly8
-405	poly8
-405	poly8
-405	poly8
-405	poly8
-405	poly8
-405	poly8
-405	poly8
-405	poly8
-405	poly8
-405	poly8
-405	poly8
-405	poly8
-405	poly8
-404	poly8
-404	poly8
-404	poly8
-404	poly8
-404	poly8
-404	poly8
-404	poly8
-404	poly8
-404	poly8
-404	poly8
-404	poly8
-404	poly8
-404	poly8
-404	poly8
-404	poly8
-404	poly8
-404	poly8
-404	poly8
-404	poly8
-404	poly8
-404	poly8
-404	poly8
-404	poly8
-404	poly8
-404	poly8
-404	poly8
-404	poly8
-404	poly8
-404	poly8
-404	poly8
-404	poly8
-404	poly8
-404	poly8
-404	poly8
-404	poly8
-404	poly8
-404	poly8
-404	poly8
-404	poly8
-404	poly8
-404	poly8
-404	poly8
-404	poly8
-404	poly8
-404	poly8
-404	poly8
-404	poly8
-404	poly8
-404	poly8
-404	poly8
-404	poly8
-404	poly8
-404	poly8
-404	poly8
-404	poly8
-404	poly8
-404	poly8
-404	poly8
-404	poly8
-404	poly8
-404	poly8
-404	poly8
-404	poly8
-404	poly8
-403	poly8
-403	poly8
-403	poly8
-403	poly8
-403	poly8
-403	poly8
-403	poly8
-403	poly8
-403	poly8
-403	poly8
-403	poly8
-403	poly8
-403	poly8
-403	poly8
-403	poly8
-403	poly8
-403	poly8
-403	poly8
-403	poly8
-403	poly8
-403	poly8
-403	poly8
-403	poly8
-403	poly8
-403	poly8
-403	poly8
-403	poly8
-403	poly8
-403	poly8
-403	poly8
-403	poly8
-403	poly8
-403	poly8
-403	poly8
-403	poly8
-403	poly8
-403	poly8
-403	poly8
-403	poly8
-403	poly8
-403	poly8
-403	poly8
-403	poly8
-403	poly8
-403	poly8
-403	poly8
-403	poly8
-403	poly8
-403	poly8
-403	poly8
-403	poly8
-403	poly8
-403	poly8
-403	poly8
-403	poly8
-403	poly8
-403	poly8
-403	poly8
-403	poly8
-403	poly8
-403	poly8
-403	poly8
-403	poly8
-403	poly8
-403	poly8
-402	poly8
-402	poly8
-402	poly8
-402	poly8
-402	poly8
-402	poly8
-402	poly8
-402	poly8
-402	poly8
-402	poly8
-402	poly8
-402	poly8
-402	poly8
-402	poly8
-402	poly8
-402	poly8
-402	poly8
-402	poly8
-402	poly8
-402	poly8
-402	poly8
-402	poly8
-402	poly8
-402	poly8
-402	poly8
-402	poly8
-402	poly8
-402	poly8
-402	poly8
-402	poly8
-402	poly8
-402	poly8
-402	poly8
-402	poly8
-402	poly8
-402	poly8
-402	poly8
-402	poly8
-402	poly8
-402	poly8
-402	poly8
-402	poly8
-402	poly8
-402	poly8
-402	poly8
-402	poly8
-402	poly8
-402	poly8
-402	poly8
-402	poly8
-402	poly8
-402	poly8
-402	poly8
-402	poly8
-402	poly8
-402	poly8
-402	poly8
-402	poly8
-402	poly8
-402	poly8
-402	poly8
-402	poly8
-402	poly8
-402	poly8
-401	poly8
-401	poly8
-401	poly8
-401	poly8
-401	poly8
-401	poly8
-401	poly8
-401	poly8
-401	poly8
-401	poly8
-401	poly8
-401	poly8
-401	poly8
-401	poly8
-401	poly8
-401	poly8
-401	poly8
-401	poly8
-401	poly8
-401	poly8
-401	poly8
-401	poly8
-401	poly8
-401	poly8
-401	poly8
-401	poly8
-401	poly8
-401	poly8
-401	poly8
-401	poly8
-401	poly8
-401	poly8
-401	poly8
-401	poly8
-401	poly8
-401	poly8
-401	poly8
-401	poly8
-401	poly8
-401	poly8
-401	poly8
-401	poly8
-401	poly8
-401	poly8
-401	poly8
-401	poly8
-401	poly8
-401	poly8
-401	poly8
-401	poly8
-401	poly8
-401	poly8
-401	poly8
-401	poly8
-401	poly8
-401	poly8
-401	poly8
-401	poly8
-401	poly8
-401	poly8
-401	poly8
-401	poly8
-401	poly8
-400	poly8
-400	poly8
-400	poly8
-400	poly8
-400	poly8
-400	poly8
-400	poly8
-400	poly8
-400	poly8
-400	poly8
-400	poly8
-400	poly8
-400	poly8
-400	poly8
-400	poly8
-400	poly8
-400	poly8
-400	poly8
-400	poly8
-400	poly8
-400	poly8
-400	poly8
-400	poly8
-400	poly8
-400	poly8
-400	poly8
-400	poly8
-400	poly8
-400	poly8
-400	poly8
-400	poly8
-400	poly8
-400	poly8
-400	poly8
-400	poly8
-400	poly8
-400	poly8
-400	poly8
-400	poly8
-400	poly8
-400	poly8
-400	poly8
-400	poly8
-400	poly8
-400	poly8
-400	poly8
-400	poly8
-400	poly8
-400	poly8
-400	poly8
-400	poly8
-400	poly8
-400	poly8
-400	poly8
-400	poly8
-400	poly8
-400	poly8
-400	poly8
-400	poly8
-400	poly8
-400	poly8
-400	poly8
-400	poly8
-399	poly8
-399	poly8
-399	poly8
-399	poly8
-399	poly8
-399	poly8
-399	poly8
-399	poly8
-399	poly8
-399	poly8
-399	poly8
-399	poly8
-399	poly8
-399	poly8
-399	poly8
-399	poly8
-399	poly8
-399	poly8
-399	poly8
-399	poly8
-399	poly8
-399	poly8
-399	poly8
-399	poly8
-399	poly8
-399	poly8
-399	poly8
-399	poly8
-399	poly8
-399	poly8
-399	poly8
-399	poly8
-399	poly8
-399	poly8
-399	poly8
-399	poly8
-399	poly8
-399	poly8
-399	poly8
-399	poly8
-399	poly8
-399	poly8
-399	poly8
-399	poly8
-399	poly8
-399	poly8
-399	poly8
-399	poly8
-399	poly8
-399	poly8
-399	poly8
-399	poly8
-399	poly8
-399	poly8
-399	poly8
-399	poly8
-399	poly8
-399	poly8
-399	poly8
-399	poly8
-399	poly8
-399	poly8
-399	poly8
-398	poly8
-398	poly8
-398	poly8
-398	poly8
-398	poly8
-398	poly8
-398	poly8
-398	poly8
-398	poly8
-398	poly8
-398	poly8
-398	poly8
-398	poly8
-398	poly8
-398	poly8
-398	poly8
-398	poly8
-398	poly8
-398	poly8
-398	poly8
-398	poly8
-398	poly8
-398	poly8
-398	poly8
-398	poly8
-398	poly8
-398	poly8
-398	poly8
-398	poly8
-398	poly8
-398	poly8
-398	poly8
-398	poly8
-398	poly8
-398	poly8
-398	poly8
-398	poly8
-398	poly8
-398	poly8
-398	poly8
-398	poly8
-398	poly8
-398	poly8
-398	poly8
-398	poly8
-398	poly8
-398	poly8
-398	poly8
-398	poly8
-398	poly8
-398	poly8
-398	poly8
-398	poly8
-398	poly8
-398	poly8
-398	poly8
-398	poly8
-398	poly8
-398	poly8
-398	poly8
-398	poly8
-398	poly8
-398	poly8
-398	poly8
-397	poly8
-397	poly8
-397	poly8
-397	poly8
-397	poly8
-397	poly8
-397	poly8
-397	poly8
-397	poly8
-397	poly8
-397	poly8
-397	poly8
-397	poly8
-397	poly8
-397	poly8
-397	poly8
-397	poly8
-397	poly8
-397	poly8
-397	poly8
-397	poly8
-397	poly8
-397	poly8
-397	poly8
-397	poly8
-397	poly8
-397	poly8
-397	poly8
-397	poly8
-397	poly8
-397	poly8
-397	poly8
-397	poly8
-397	poly8
-397	poly8
-397	poly8
-397	poly8
-397	poly8
-397	poly8
-397	poly8
-397	poly8
-397	poly8
-397	poly8
-397	poly8
-397	poly8
-397	poly8
-397	poly8
-397	poly8
-397	poly8
-397	poly8
-397	poly8
-397	poly8
-397	poly8
-397	poly8
-397	poly8
-397	poly8
-397	poly8
-397	poly8
-397	poly8
-397	poly8
-397	poly8
-397	poly8
-397	poly8
-397	poly8
-397	poly8
-396	poly8
-396	poly8
-396	poly8
-396	poly8
-396	poly8
-396	poly8
-396	poly8
-396	poly8
-396	poly8
-396	poly8
-396	poly8
-396	poly8
-396	poly8
-396	poly8
-396	poly8
-396	poly8
-396	poly8
-396	poly8
-396	poly8
-396	poly8
-396	poly8
-396	poly8
-396	poly8
-396	poly8
-396	poly8
-396	poly8
-396	poly8
-396	poly8
-396	poly8
-396	poly8
-396	poly8
-396	poly8
-396	poly8
-396	poly8
-396	poly8
-396	poly8
-396	poly8
-396	poly8
-396	poly8
-396	poly8
-396	poly8
-396	poly8
-396	poly8
-396	poly8
-396	poly8
-396	poly8
-396	poly8
-396	poly8
-396	poly8
-396	poly8
-396	poly8
-396	poly8
-396	poly8
-396	poly8
-396	poly8
-396	poly8
-396	poly8
-396	poly8
-396	poly8
-396	poly8
-396	poly8
-396	poly8
-396	poly8
-396	poly8
-396	poly8
-395	poly8
-395	poly8
-395	poly8
-395	poly8
-395	poly8
-395	poly8
-395	poly8
-395	poly8
-395	poly8
-395	poly8
-395	poly8
-395	poly8
-395	poly8
-395	poly8
-395	poly8
-395	poly8
-395	poly8
-395	poly8
-395	poly8
-395	poly8
-395	poly8
-395	poly8
-395	poly8
-395	poly8
-395	poly8
-395	poly8
-395	poly8
-395	poly8
-395	poly8
-395	poly8
-395	poly8
-395	poly8
-395	poly8
-395	poly8
-395	poly8
-395	poly8
-395	poly8
-395	poly8
-395	poly8
-395	poly8
-395	poly8
-395	poly8
-395	poly8
-395	poly8
-395	poly8
-395	poly8
-395	poly8
-395	poly8
-395	poly8
-395	poly8
-395	poly8
-395	poly8
-395	poly8
-395	poly8
-395	poly8
-395	poly8
-395	poly8
-395	poly8
-395	poly8
-395	poly8
-395	poly8
-395	poly8
-395	poly8
-395	poly8
-395	poly8
-394	poly8
-394	poly8
-394	poly8
-394	poly8
-394	poly8
-394	poly8
-394	poly8
-394	poly8
-394	poly8
-394	poly8
-394	poly8
-394	poly8
-394	poly8
-394	poly8
-394	poly8
-394	poly8
-394	poly8
-394	poly8
-394	poly8
-394	poly8
-394	poly8
-394	poly8
-394	poly8
-394	poly8
-394	poly8
-394	poly8
-394	poly8
-394	poly8
-394	poly8
-394	poly8
-394	poly8
-394	poly8
-394	poly8
-394	poly8
-394	poly8
-394	poly8
-394	poly8
-394	poly8
-394	poly8
-394	poly8
-394	poly8
-394	poly8
-394	poly8
-394	poly8
-394	poly8
-394	poly8
-394	poly8
-394	poly8
-394	poly8
-394	poly8
-394	poly8
-394	poly8
-394	poly8
-394	poly8
-394	poly8
-394	poly8
-394	poly8
-394	poly8
-394	poly8
-394	poly8
-394	poly8
-394	poly8
-394	poly8
-394	poly8
-394	poly8
-393	poly8
-393	poly8
-393	poly8
-393	poly8
-393	poly8
-393	poly8
-393	poly8
-393	poly8
-393	poly8
-393	poly8
-393	poly8
-393	poly8
-393	poly8
-393	poly8
-393	poly8
-393	poly8
-393	poly8
-393	poly8
-393	poly8
-393	poly8
-393	poly8
-393	poly8
-393	poly8
-393	poly8
-393	poly8
-393	poly8
-393	poly8
-393	poly8
-393	poly8
-393	poly8
-393	poly8
-393	poly8
-393	poly8
-393	poly8
-393	poly8
-393	poly8
-393	poly8
-393	poly8
-393	poly8
-393	poly8
-393	poly8
-393	poly8
-393	poly8
-393	poly8
-393	poly8
-393	poly8
-393	poly8
-393	poly8
-393	poly8
-393	poly8
-393	poly8
-393	poly8
-393	poly8
-393	poly8
-393	poly8
-393	poly8
-393	poly8
-393	poly8
-393	poly8
-393	poly8
-393	poly8
-393	poly8
-393	poly8
-393	poly8
-393	poly8
-393	poly8
-393	poly8
-392	poly8
-392	poly8
-392	poly8
-392	poly8
-392	poly8
-392	poly8
-392	poly8
-392	poly8
-392	poly8
-392	poly8
-392	poly8
-392	poly8
-392	poly8
-392	poly8
-392	poly8
-392	poly8
-392	poly8
-392	poly8
-392	poly8
-392	poly8
-392	poly8
-392	poly8
-392	poly8
-392	poly8
-392	poly8
-392	poly8
-392	poly8
-392	poly8
-392	poly8
-392	poly8
-392	poly8
-392	poly8
-392	poly8
-392	poly8
-392	poly8
-392	poly8
-392	poly8
-392	poly8
-392	poly8
-392	poly8
-392	poly8
-392	poly8
-392	poly8
-392	poly8
-392	poly8
-392	poly8
-392	poly8
-392	poly8
-392	poly8
-392	poly8
-392	poly8
-392	poly8
-392	poly8
-392	poly8
-392	poly8
-392	poly8
-392	poly8
-392	poly8
-392	poly8
-392	poly8
-392	poly8
-392	poly8
-392	poly8
-392	poly8
-392	poly8
-391	poly8
-391	poly8
-391	poly8
-391	poly8
-391	poly8
-391	poly8
-391	poly8
-391	poly8
-391	poly8
-391	poly8
-391	poly8
-391	poly8
-391	poly8
-391	poly8
-391	poly8
-391	poly8
-391	poly8
-391	poly8
-391	poly8
-391	poly8
-391	poly8
-391	poly8
-391	poly8
-391	poly8
-391	poly8
-391	poly8
-391	poly8
-391	poly8
-391	poly8
-391	poly8
-391	poly8
-391	poly8
-391	poly8
-391	poly8
-391	poly8
-391	poly8
-391	poly8
-391	poly8
-391	poly8
-391	poly8
-391	poly8
-391	poly8
-391	poly8
-391	poly8
-391	poly8
-391	poly8
-391	poly8
-391	poly8
-391	poly8
-391	poly8
-391	poly8
-391	poly8
-391	poly8
-391	poly8
-391	poly8
-391	poly8
-391	poly8
-391	poly8
-391	poly8
-391	poly8
-391	poly8
-391	poly8
-391	poly8
-391	poly8
-391	poly8
-390	poly8
-390	poly8
-390	poly8
-390	poly8
-390	poly8
-390	poly8
-390	poly8
-390	poly8
-390	poly8
-390	poly8
-390	poly8
-390	poly8
-390	poly8
-390	poly8
-390	poly8
-390	poly8
-390	poly8
-390	poly8
-390	poly8
-390	poly8
-390	poly8
-390	poly8
-390	poly8
-390	poly8
-390	poly8
-390	poly8
-390	poly8
-390	poly8
-390	poly8
-390	poly8
-390	poly8
-390	poly8
-390	poly8
-390	poly8
-390	poly8
-390	poly8
-390	poly8
-390	poly8
-390	poly8
-390	poly8
-390	poly8
-390	poly8
-390	poly8
-390	poly8
-390	poly8
-390	poly8
-390	poly8
-390	poly8
-390	poly8
-390	poly8
-390	poly8
-390	poly8
-390	poly8
-390	poly8
-390	poly8
-390	poly8
-390	poly8
-390	poly8
-390	poly8
-390	poly8
-390	poly8
-390	poly8
-390	poly8
-390	poly8
-390	poly8
-389	poly8
-389	poly8
-389	poly8
-389	poly8
-389	poly8
-389	poly8
-389	poly8
-389	poly8
-389	poly8
-389	poly8
-389	poly8
-389	poly8
-389	poly8
-389	poly8
-389	poly8
-389	poly8
-389	poly8
-389	poly8
-389	poly8
-389	poly8
-389	poly8
-389	poly8
-389	poly8
-389	poly8
-389	poly8
-389	poly8
-389	poly8
-389	poly8
-389	poly8
-389	poly8
-389	poly8
-389	poly8
-389	poly8
-389	poly8
-389	poly8
-389	poly8
-389	poly8
-389	poly8
-389	poly8
-389	poly8
-389	poly8
-389	poly8
-389	poly8
-389	poly8
-389	poly8
-389	poly8
-389	poly8
-389	poly8
-389	poly8
-389	poly8
-389	poly8
-389	poly8
-389	poly8
-389	poly8
-389	poly8
-389	poly8
-389	poly8
-389	poly8
-389	poly8
-389	poly8
-389	poly8
-389	poly8
-389	poly8
-389	poly8
-389	poly8
-388	poly8
-388	poly8
-388	poly8
-388	poly8
-388	poly8
-388	poly8
-388	poly8
-388	poly8
-388	poly8
-388	poly8
-388	poly8
-388	poly8
-388	poly8
-388	poly8
-388	poly8
-388	poly8
-388	poly8
-388	poly8
-388	poly8
-388	poly8
-388	poly8
-388	poly8
-388	poly8
-388	poly8
-388	poly8
-388	poly8
-388	poly8
-388	poly8
-388	poly8
-388	poly8
-388	poly8
-388	poly8
-388	poly8
-388	poly8
-388	poly8
-388	poly8
-388	poly8
-388	poly8
-388	poly8
-388	poly8
-388	poly8
-388	poly8
-388	poly8
-388	poly8
-388	poly8
-388	poly8
-388	poly8
-388	poly8
-388	poly8
-388	poly8
-388	poly8
-388	poly8
-388	poly8
-388	poly8
-388	poly8
-388	poly8
-388	poly8
-388	poly8
-388	poly8
-388	poly8
-388	poly8
-388	poly8
-388	poly8
-388	poly8
-388	poly8
-388	poly8
-387	poly8
-387	poly8
-387	poly8
-387	poly8
-387	poly8
-387	poly8
-387	poly8
-387	poly8
-387	poly8
-387	poly8
-387	poly8
-387	poly8
-387	poly8
-387	poly8
-387	poly8
-387	poly8
-387	poly8
-387	poly8
-387	poly8
-387	poly8
-387	poly8
-387	poly8
-387	poly8
-387	poly8
-387	poly8
-387	poly8
-387	poly8
-387	poly8
-387	poly8
-387	poly8
-387	poly8
-387	poly8
-387	poly8
-387	poly8
-387	poly8
-387	poly8
-387	poly8
-387	poly8
-387	poly8
-387	poly8
-387	poly8
-387	poly8
-387	poly8
-387	poly8
-387	poly8
-387	poly8
-387	poly8
-387	poly8
-387	poly8
-387	poly8
-387	poly8
-387	poly8
-387	poly8
-387	poly8
-387	poly8
-387	poly8
-387	poly8
-387	poly8
-387	poly8
-387	poly8
-387	poly8
-387	poly8
-387	poly8
-387	poly8
-387	poly8
-387	poly8
-386	poly8
-386	poly8
-386	poly8
-386	poly8
-386	poly8
-386	poly8
-386	poly8
-386	poly8
-386	poly8
-386	poly8
-386	poly8
-386	poly8
-386	poly8
-386	poly8
-386	poly8
-386	poly8
-386	poly8
-386	poly8
-386	poly8
-386	poly8
-386	poly8
-386	poly8
-386	poly8
-386	poly8
-386	poly8
-386	poly8
-386	poly8
-386	poly8
-386	poly8
-386	poly8
-386	poly8
-386	poly8
-386	poly8
-386	poly8
-386	poly8
-386	poly8
-386	poly8
-386	poly8
-386	poly8
-386	poly8
-386	poly8
-386	poly8
-386	poly8
-386	poly8
-386	poly8
-386	poly8
-386	poly8
-386	poly8
-386	poly8
-386	poly8
-386	poly8
-386	poly8
-386	poly8
-386	poly8
-386	poly8
-386	poly8
-386	poly8
-386	poly8
-386	poly8
-386	poly8
-386	poly8
-386	poly8
-386	poly8
-386	poly8
-386	poly8
-385	poly8
-385	poly8
-385	poly8
-385	poly8
-385	poly8
-385	poly8
-385	poly8
-385	poly8
-385	poly8
-385	poly8
-385	poly8
-385	poly8
-385	poly8
-385	poly8
-385	poly8
-385	poly8
-385	poly8
-385	poly8
-385	poly8
-385	poly8
-385	poly8
-385	poly8
-385	poly8
-385	poly8
-385	poly8
-385	poly8
-385	poly8
-385	poly8
-385	poly8
-385	poly8
-385	poly8
-385	poly8
-385	poly8
-385	poly8
-385	poly8
-385	poly8
-385	poly8
-385	poly8
-385	poly8
-385	poly8
-385	poly8
-385	poly8
-385	poly8
-385	poly8
-385	poly8
-385	poly8
-385	poly8
-385	poly8
-385	poly8
-385	poly8
-385	poly8
-385	poly8
-385	poly8
-385	poly8
-385	poly8
-385	poly8
-385	poly8
-385	poly8
-385	poly8
-385	poly8
-385	poly8
-385	poly8
-385	poly8
-385	poly8
-385	poly8
-384	poly8
-384	poly8
-384	poly8
-384	poly8
-384	poly8
-384	poly8
-384	poly8
-384	poly8
-384	poly8
-384	poly8
-384	poly8
-384	poly8
-384	poly8
-384	poly8
-384	poly8
-384	poly8
-384	poly8
-384	poly8
-384	poly8
-384	poly8
-384	poly8
-384	poly8
-384	poly8
-384	poly8
-384	poly8
-384	poly8
-384	poly8
-384	poly8
-384	poly8
-384	poly8
-384	poly8
-384	poly8
-384	poly8
-384	poly8
-384	poly8
-384	poly8
-384	poly8
-384	poly8
-384	poly8
-384	poly8
-384	poly8
-384	poly8
-384	poly8
-384	poly8
-384	poly8
-384	poly8
-384	poly8
-384	poly8
-384	poly8
-384	poly8
-384	poly8
-384	poly8
-384	poly8
-384	poly8
-384	poly8
-384	poly8
-384	poly8
-384	poly8
-384	poly8
-384	poly8
-384	poly8
-384	poly8
-384	poly8
-384	poly8
-384	poly8
-383	poly8
-383	poly8
-383	poly8
-383	poly8
-383	poly8
-383	poly8
-383	poly8
-383	poly8
-383	poly8
-383	poly8
-383	poly8
-383	poly8
-383	poly8
-383	poly8
-383	poly8
-383	poly8
-383	poly8
-383	poly8
-383	poly8
-383	poly8
-383	poly8
-383	poly8
-383	poly8
-383	poly8
-383	poly8
-383	poly8
-383	poly8
-383	poly8
-383	poly8
-383	poly8
-383	poly8
-383	poly8
-383	poly8
-383	poly8
-383	poly8
-383	poly8
-383	poly8
-383	poly8
-383	poly8
-383	poly8
-383	poly8
-383	poly8
-383	poly8
-383	poly8
-383	poly8
-383	poly8
-383	poly8
-383	poly8
-383	poly8
-383	poly8
-383	poly8
-383	poly8
-383	poly8
-383	poly8
-383	poly8
-383	poly8
-383	poly8
-383	poly8
-383	poly8
-383	poly8
-383	poly8
-383	poly8
-383	poly8
-383	poly8
-383	poly8
-382	poly8
-382	poly8
-382	poly8
-382	poly8
-382	poly8
-382	poly8
-382	poly8
-382	poly8
-382	poly8
-382	poly8
-382	poly8
-382	poly8
-382	poly8
-382	poly8
-382	poly8
-382	poly8
-382	poly8
-382	poly8
-382	poly8
-382	poly8
-382	poly8
-382	poly8
-382	poly8
-382	poly8
-382	poly8
-382	poly8
-382	poly8
-382	poly8
-382	poly8
-382	poly8
-382	poly8
-382	poly8
-382	poly8
-382	poly8
-382	poly8
-382	poly8
-382	poly8
-382	poly8
-382	poly8
-382	poly8
-382	poly8
-382	poly8
-382	poly8
-382	poly8
-382	poly8
-382	poly8
-382	poly8
-382	poly8
-382	poly8
-382	poly8
-382	poly8
-382	poly8
-382	poly8
-382	poly8
-382	poly8
-382	poly8
-382	poly8
-382	poly8
-382	poly8
-382	poly8
-382	poly8
-382	poly8
-382	poly8
-382	poly8
-382	poly8
-382	poly8
-381	poly8
-381	poly8
-381	poly8
-381	poly8
-381	poly8
-381	poly8
-381	poly8
-381	poly8
-381	poly8
-381	poly8
-381	poly8
-381	poly8
-381	poly8
-381	poly8
-381	poly8
-381	poly8
-381	poly8
-381	poly8
-381	poly8
-381	poly8
-381	poly8
-381	poly8
-381	poly8
-381	poly8
-381	poly8
-381	poly8
-381	poly8
-381	poly8
-381	poly8
-381	poly8
-381	poly8
-381	poly8
-381	poly8
-381	poly8
-381	poly8
-381	poly8
-381	poly8
-381	poly8
-381	poly8
-381	poly8
-381	poly8
-381	poly8
-381	poly8
-381	poly8
-381	poly8
-381	poly8
-381	poly8
-381	poly8
-381	poly8
-381	poly8
-381	poly8
-381	poly8
-381	poly8
-381	poly8
-381	poly8
-381	poly8
-381	poly8
-381	poly8
-381	poly8
-381	poly8
-381	poly8
-381	poly8
-381	poly8
-381	poly8
-381	poly8
-380	poly8
-380	poly8
-380	poly8
-380	poly8
-380	poly8
-380	poly8
-380	poly8
-380	poly8
-380	poly8
-380	poly8
-380	poly8
-380	poly8
-380	poly8
-380	poly8
-380	poly8
-380	poly8
-380	poly8
-380	poly8
-380	poly8
-380	poly8
-380	poly8
-380	poly8
-380	poly8
-380	poly8
-380	poly8
-380	poly8
-380	poly8
-380	poly8
-380	poly8
-380	poly8
-380	poly8
-380	poly8
-380	poly8
-380	poly8
-380	poly8
-380	poly8
-380	poly8
-380	poly8
-380	poly8
-380	poly8
-380	poly8
-380	poly8
-380	poly8
-380	poly8
-380	poly8
-380	poly8
-380	poly8
-380	poly8
-380	poly8
-380	poly8
-380	poly8
-380	poly8
-380	poly8
-380	poly8
-380	poly8
-380	poly8
-380	poly8
-380	poly8
-380	poly8
-380	poly8
-380	poly8
-380	poly8
-380	poly8
-380	poly8
-380	poly8
-380	poly8
-379	poly8
-379	poly8
-379	poly8
-379	poly8
-379	poly8
-379	poly8
-379	poly8
-379	poly8
-379	poly8
-379	poly8
-379	poly8
-379	poly8
-379	poly8
-379	poly8
-379	poly8
-379	poly8
-379	poly8
-379	poly8
-379	poly8
-379	poly8
-379	poly8
-379	poly8
-379	poly8
-379	poly8
-379	poly8
-379	poly8
-379	poly8
-379	poly8
-379	poly8
-379	poly8
-379	poly8
-379	poly8
-379	poly8
-379	poly8
-379	poly8
-379	poly8
-379	poly8
-379	poly8
-379	poly8
-379	poly8
-379	poly8
-379	poly8
-379	poly8
-379	poly8
-379	poly8
-379	poly8
-379	poly8
-379	poly8
-379	poly8
-379	poly8
-379	poly8
-379	poly8
-379	poly8
-379	poly8
-379	poly8
-379	poly8
-379	poly8
-379	poly8
-379	poly8
-379	poly8
-379	poly8
-379	poly8
-379	poly8
-379	poly8
-379	poly8
-379	poly8
-378	poly8
-378	poly8
-378	poly8
-378	poly8
-378	poly8
-378	poly8
-378	poly8
-378	poly8
-378	poly8
-378	poly8
-378	poly8
-378	poly8
-378	poly8
-378	poly8
-378	poly8
-378	poly8
-378	poly8
-378	poly8
-378	poly8
-378	poly8
-378	poly8
-378	poly8
-378	poly8
-378	poly8
-378	poly8
-378	poly8
-378	poly8
-378	poly8
-378	poly8
-378	poly8
-378	poly8
-378	poly8
-378	poly8
-378	poly8
-378	poly8
-378	poly8
-378	poly8
-378	poly8
-378	poly8
-378	poly8
-378	poly8
-378	poly8
-378	poly8
-378	poly8
-378	poly8
-378	poly8
-378	poly8
-378	poly8
-378	poly8
-378	poly8
-378	poly8
-378	poly8
-378	poly8
-378	poly8
-378	poly8
-378	poly8
-378	poly8
-378	poly8
-378	poly8
-378	poly8
-378	poly8
-378	poly8
-378	poly8
-378	poly8
-378	poly8
-378	poly8
-377	poly8
-377	poly8
-377	poly8
-377	poly8
-377	poly8
-377	poly8
-377	poly8
-377	poly8
-377	poly8
-377	poly8
-377	poly8
-377	poly8
-377	poly8
-377	poly8
-377	poly8
-377	poly8
-377	poly8
-377	poly8
-377	poly8
-377	poly8
-377	poly8
-377	poly8
-377	poly8
-377	poly8
-377	poly8
-377	poly8
-377	poly8
-377	poly8
-377	poly8
-377	poly8
-377	poly8
-377	poly8
-377	poly8
-377	poly8
-377	poly8
-377	poly8
-377	poly8
-377	poly8
-377	poly8
-377	poly8
-377	poly8
-377	poly8
-377	poly8
-377	poly8
-377	poly8
-377	poly8
-377	poly8
-377	poly8
-377	poly8
-377	poly8
-377	poly8
-377	poly8
-377	poly8
-377	poly8
-377	poly8
-377	poly8
-377	poly8
-377	poly8
-377	poly8
-377	poly8
-377	poly8
-377	poly8
-377	poly8
-377	poly8
-377	poly8
-377	poly8
-377	poly8
-376	poly8
-376	poly8
-376	poly8
-376	poly8
-376	poly8
-376	poly8
-376	poly8
-376	poly8
-376	poly8
-376	poly8
-376	poly8
-376	poly8
-376	poly8
-376	poly8
-376	poly8
-376	poly8
-376	poly8
-376	poly8
-376	poly8
-376	poly8
-376	poly8
-376	poly8
-376	poly8
-376	poly8
-376	poly8
-376	poly8
-376	poly8
-376	poly8
-376	poly8
-376	poly8
-376	poly8
-376	poly8
-376	poly8
-376	poly8
-376	poly8
-376	poly8
-376	poly8
-376	poly8
-376	poly8
-376	poly8
-376	poly8
-376	poly8
-376	poly8
-376	poly8
-376	poly8
-376	poly8
-376	poly8
-376	poly8
-376	poly8
-376	poly8
-376	poly8
-376	poly8
-376	poly8
-376	poly8
-376	poly8
-376	poly8
-376	poly8
-376	poly8
-376	poly8
-376	poly8
-376	poly8
-376	poly8
-376	poly8
-376	poly8
-376	poly8
-376	poly8
-375	poly8
-375	poly8
-375	poly8
-375	poly8
-375	poly8
-375	poly8
-375	poly8
-375	poly8
-375	poly8
-375	poly8
-375	poly8
-375	poly8
-375	poly8
-375	poly8
-375	poly8
-375	poly8
-375	poly8
-375	poly8
-375	poly8
-375	poly8
-375	poly8
-375	poly8
-375	poly8
-375	poly8
-375	poly8
-375	poly8
-375	poly8
-375	poly8
-375	poly8
-375	poly8
-375	poly8
-375	poly8
-375	poly8
-375	poly8
-375	poly8
-375	poly8
-375	poly8
-375	poly8
-375	poly8
-375	poly8
-375	poly8
-375	poly8
-375	poly8
-375	poly8
-375	poly8
-375	poly8
-375	poly8
-375	poly8
-375	poly8
-375	poly8
-375	poly8
-375	poly8
-375	poly8
-375	poly8
-375	poly8
-375	poly8
-375	poly8
-375	poly8
-375	poly8
-375	poly8
-375	poly8
-375	poly8
-375	poly8
-375	poly8
-375	poly8
-375	poly8
-374	poly8
-374	poly8
-374	poly8
-374	poly8
-374	poly8
-374	poly8
-374	poly8
-374	poly8
-374	poly8
-374	poly8
-374	poly8
-374	poly8
-374	poly8
-374	poly8
-374	poly8
-374	poly8
-374	poly8
-374	poly8
-374	poly8
-374	poly8
-374	poly8
-374	poly8
-374	poly8
-374	poly8
-374	poly8
-374	poly8
-374	poly8
-374	poly8
-374	poly8
-374	poly8
-374	poly8
-374	poly8
-374	poly8
-374	poly8
-374	poly8
-374	poly8
-374	poly8
-374	poly8
-374	poly8
-374	poly8
-374	poly8
-374	poly8
-374	poly8
-374	poly8
-374	poly8
-374	poly8
-374	poly8
-374	poly8
-374	poly8
-374	poly8
-374	poly8
-374	poly8
-374	poly8
-374	poly8
-374	poly8
-374	poly8
-374	poly8
-374	poly8
-374	poly8
-374	poly8
-374	poly8
-374	poly8
-374	poly8
-374	poly8
-374	poly8
-374	poly8
-374	poly8
-374	poly8
-373	poly8
-373	poly8
-373	poly8
-373	poly8
-373	poly8
-373	poly8
-373	poly8
-373	poly8
-373	poly8
-373	poly8
-373	poly8
-373	poly8
-373	poly8
-373	poly8
-373	poly8
-373	poly8
-373	poly8
-373	poly8
-373	poly8
-373	poly8
-373	poly8
-373	poly8
-373	poly8
-373	poly8
-373	poly8
-373	poly8
-373	poly8
-373	poly8
-373	poly8
-373	poly8
-373	poly8
-373	poly8
-373	poly8
-373	poly8
-373	poly8
-373	poly8
-373	poly8
-373	poly8
-373	poly8
-373	poly8
-373	poly8
-373	poly8
-373	poly8
-373	poly8
-373	poly8
-373	poly8
-373	poly8
-373	poly8
-373	poly8
-373	poly8
-373	poly8
-373	poly8
-373	poly8
-373	poly8
-373	poly8
-373	poly8
-373	poly8
-373	poly8
-373	poly8
-373	poly8
-373	poly8
-373	poly8
-373	poly8
-373	poly8
-373	poly8
-373	poly8
-373	poly8
-373	poly8
-373	poly8
-373	poly8
-372	poly8
-372	poly8
-372	poly8
-372	poly8
-372	poly8
-372	poly8
-372	poly8
-372	poly8
-372	poly8
-372	poly8
-372	poly8
-372	poly8
-372	poly8
-372	poly8
-372	poly8
-372	poly8
-372	poly8
-372	poly8
-372	poly8
-372	poly8
-372	poly8
-372	poly8
-372	poly8
-372	poly8
-372	poly8
-372	poly8
-372	poly8
-372	poly8
-372	poly8
-372	poly8
-372	poly8
-372	poly8
-372	poly8
-372	poly8
-372	poly8
-372	poly8
-372	poly8
-372	poly8
-372	poly8
-372	poly8
-372	poly8
-372	poly8
-372	poly8
-372	poly8
-372	poly8
-372	poly8
-372	poly8
-372	poly8
-372	poly8
-372	poly8
-372	poly8
-372	poly8
-372	poly8
-372	poly8
-372	poly8
-372	poly8
-372	poly8
-372	poly8
-372	poly8
-372	poly8
-372	poly8
-372	poly8
-372	poly8
-372	poly8
-372	poly8
-372	poly8
-372	poly8
-372	poly8
-372	poly8
-371	poly8
-371	poly8
-371	poly8
-371	poly8
-371	poly8
-371	poly8
-371	poly8
-371	poly8
-371	poly8
-371	poly8
-371	poly8
-371	poly8
-371	poly8
-371	poly8
-371	poly8
-371	poly8
-371	poly8
-371	poly8
-371	poly8
-371	poly8
-371	poly8
-371	poly8
-371	poly8
-371	poly8
-371	poly8
-371	poly8
-371	poly8
-371	poly8
-371	poly8
-371	poly8
-371	poly8
-371	poly8
-371	poly8
-371	poly8
-371	poly8
-371	poly8
-371	poly8
-371	poly8
-371	poly8
-371	poly8
-371	poly8
-371	poly8
-371	poly8
-371	poly8
-371	poly8
-371	poly8
-371	poly8
-371	poly8
-371	poly8
-371	poly8
-371	poly8
-371	poly8
-371	poly8
-371	poly8
-371	poly8
-371	poly8
-371	poly8
-371	poly8
-371	poly8
-371	poly8
-371	poly8
-371	poly8
-371	poly8
-371	poly8
-371	poly8
-371	poly8
-371	poly8
-371	poly8
-371	poly8
-371	poly8
-370	poly8
-370	poly8
-370	poly8
-370	poly8
-370	poly8
-370	poly8
-370	poly8
-370	poly8
-370	poly8
-370	poly8
-370	poly8
-370	poly8
-370	poly8
-370	poly8
-370	poly8
-370	poly8
-370	poly8
-370	poly8
-370	poly8
-370	poly8
-370	poly8
-370	poly8
-370	poly8
-370	poly8
-370	poly8
-370	poly8
-370	poly8
-370	poly8
-370	poly8
-370	poly8
-370	poly8
-370	poly8
-370	poly8
-370	poly8
-370	poly8
-370	poly8
-370	poly8
-370	poly8
-370	poly8
-370	poly8
-370	poly8
-370	poly8
-370	poly8
-370	poly8
-370	poly8
-370	poly8
-370	poly8
-370	poly8
-370	poly8
-370	poly8
-370	poly8
-370	poly8
-370	poly8
-370	poly8
-370	poly8
-370	poly8
-370	poly8
-370	poly8
-370	poly8
-370	poly8
-370	poly8
-370	poly8
-370	poly8
-370	poly8
-370	poly8
-370	poly8
-370	poly8
-370	poly8
-370	poly8
-370	poly8
-370	poly8
-369	poly8
-369	poly8
-369	poly8
-369	poly8
-369	poly8
-369	poly8
-369	poly8
-369	poly8
-369	poly8
-369	poly8
-369	poly8
-369	poly8
-369	poly8
-369	poly8
-369	poly8
-369	poly8
-369	poly8
-369	poly8
-369	poly8
-369	poly8
-369	poly8
-369	poly8
-369	poly8
-369	poly8
-369	poly8
-369	poly8
-369	poly8
-369	poly8
-369	poly8
-369	poly8
-369	poly8
-369	poly8
-369	poly8
-369	poly8
-369	poly8
-369	poly8
-369	poly8
-369	poly8
-369	poly8
-369	poly8
-369	poly8
-369	poly8
-369	poly8
-369	poly8
-369	poly8
-369	poly8
-369	poly8
-369	poly8
-369	poly8
-369	poly8
-369	poly8
-369	poly8
-369	poly8
-369	poly8
-369	poly8
-369	poly8
-369	poly8
-369	poly8
-369	poly8
-369	poly8
-369	poly8
-369	poly8
-369	poly8
-369	poly8
-369	poly8
-369	poly8
-369	poly8
-369	poly8
-369	poly8
-369	poly8
-369	poly8
-368	poly8
-368	poly8
-368	poly8
-368	poly8
-368	poly8
-368	poly8
-368	poly8
-368	poly8
-368	poly8
-368	poly8
-368	poly8
-368	poly8
-368	poly8
-368	poly8
-368	poly8
-368	poly8
-368	poly8
-368	poly8
-368	poly8
-368	poly8
-368	poly8
-368	poly8
-368	poly8
-368	poly8
-368	poly8
-368	poly8
-368	poly8
-368	poly8
-368	poly8
-368	poly8
-368	poly8
-368	poly8
-368	poly8
-368	poly8
-368	poly8
-368	poly8
-368	poly8
-368	poly8
-368	poly8
-368	poly8
-368	poly8
-368	poly8
-368	poly8
-368	poly8
-368	poly8
-368	poly8
-368	poly8
-368	poly8
-368	poly8
-368	poly8
-368	poly8
-368	poly8
-368	poly8
-368	poly8
-368	poly8
-368	poly8
-368	poly8
-368	poly8
-368	poly8
-368	poly8
-368	poly8
-368	poly8
-368	poly8
-368	poly8
-368	poly8
-368	poly8
-368	poly8
-368	poly8
-368	poly8
-368	poly8
-368	poly8
-367	poly8
-367	poly8
-367	poly8
-367	poly8
-367	poly8
-367	poly8
-367	poly8
-367	poly8
-367	poly8
-367	poly8
-367	poly8
-367	poly8
-367	poly8
-367	poly8
-367	poly8
-367	poly8
-367	poly8
-367	poly8
-367	poly8
-367	poly8
-367	poly8
-367	poly8
-367	poly8
-367	poly8
-367	poly8
-367	poly8
-367	poly8
-367	poly8
-367	poly8
-367	poly8
-367	poly8
-367	poly8
-367	poly8
-367	poly8
-367	poly8
-367	poly8
-367	poly8
-367	poly8
-367	poly8
-367	poly8
-367	poly8
-367	poly8
-367	poly8
-367	poly8
-367	poly8
-367	poly8
-367	poly8
-367	poly8
-367	poly8
-367	poly8
-367	poly8
-367	poly8
-367	poly8
-367	poly8
-367	poly8
-367	poly8
-367	poly8
-367	poly8
-367	poly8
-367	poly8
-367	poly8
-367	poly8
-367	poly8
-367	poly8
-367	poly8
-367	poly8
-367	poly8
-367	poly8
-367	poly8
-367	poly8
-367	poly8
-366	poly8
-366	poly8
-366	poly8
-366	poly8
-366	poly8
-366	poly8
-366	poly8
-366	poly8
-366	poly8
-366	poly8
-366	poly8
-366	poly8
-366	poly8
-366	poly8
-366	poly8
-366	poly8
-366	poly8
-366	poly8
-366	poly8
-366	poly8
-366	poly8
-366	poly8
-366	poly8
-366	poly8
-366	poly8
-366	poly8
-366	poly8
-366	poly8
-366	poly8
-366	poly8
-366	poly8
-366	poly8
-366	poly8
-366	poly8
-366	poly8
-366	poly8
-366	poly8
-366	poly8
-366	poly8
-366	poly8
-366	poly8
-366	poly8
-366	poly8
-366	poly8
-366	poly8
-366	poly8
-366	poly8
-366	poly8
-366	poly8
-366	poly8
-366	poly8
-366	poly8
-366	poly8
-366	poly8
-366	poly8
-366	poly8
-366	poly8
-366	poly8
-366	poly8
-366	poly8
-366	poly8
-366	poly8
-366	poly8
-366	poly8
-366	poly8
-366	poly8
-366	poly8
-366	poly8
-366	poly8
-366	poly8
-365	poly8
-365	poly8
-365	poly8
-365	poly8
-365	poly8
-365	poly8
-365	poly8
-365	poly8
-365	poly8
-365	poly8
-365	poly8
-365	poly8
-365	poly8
-365	poly8
-365	poly8
-365	poly8
-365	poly8
-365	poly8
-365	poly8
-365	poly8
-365	poly8
-365	poly8
-365	poly8
-365	poly8
-365	poly8
-365	poly8
-365	poly8
-365	poly8
-365	poly8
-365	poly8
-365	poly8
-365	poly8
-365	poly8
-365	poly8
-365	poly8
-365	poly8
-365	poly8
-365	poly8
-365	poly8
-365	poly8
-365	poly8
-365	poly8
-365	poly8
-365	poly8
-365	poly8
-365	poly8
-365	poly8
-365	poly8
-365	poly8
-365	poly8
-365	poly8
-365	poly8
-365	poly8
-365	poly8
-365	poly8
-365	poly8
-365	poly8
-365	poly8
-365	poly8
-365	poly8
-365	poly8
-365	poly8
-365	poly8
-365	poly8
-365	poly8
-365	poly8
-365	poly8
-365	poly8
-365	poly8
-365	poly8
-365	poly8
-364	poly8
-364	poly8
-364	poly8
-364	poly8
-364	poly8
-364	poly8
-364	poly8
-364	poly8
-364	poly8
-364	poly8
-364	poly8
-364	poly8
-364	poly8
-364	poly8
-364	poly8
-364	poly8
-364	poly8
-364	poly8
-364	poly8
-364	poly8
-364	poly8
-364	poly8
-364	poly8
-364	poly8
-364	poly8
-364	poly8
-364	poly8
-364	poly8
-364	poly8
-364	poly8
-364	poly8
-364	poly8
-364	poly8
-364	poly8
-364	poly8
-364	poly8
-364	poly8
-364	poly8
-364	poly8
-364	poly8
-364	poly8
-364	poly8
-364	poly8
-364	poly8
-364	poly8
-364	poly8
-364	poly8
-364	poly8
-364	poly8
-364	poly8
-364	poly8
-364	poly8
-364	poly8
-364	poly8
-364	poly8
-364	poly8
-364	poly8
-364	poly8
-364	poly8
-364	poly8
-364	poly8
-364	poly8
-364	poly8
-364	poly8
-364	poly8
-364	poly8
-364	poly8
-364	poly8
-364	poly8
-364	poly8
-364	poly8
-363	poly8
-363	poly8
-363	poly8
-363	poly8
-363	poly8
-363	poly8
-363	poly8
-363	poly8
-363	poly8
-363	poly8
-363	poly8
-363	poly8
-363	poly8
-363	poly8
-363	poly8
-363	poly8
-363	poly8
-363	poly8
-363	poly8
-363	poly8
-363	poly8
-363	poly8
-363	poly8
-363	poly8
-363	poly8
-363	poly8
-363	poly8
-363	poly8
-363	poly8
-363	poly8
-363	poly8
-363	poly8
-363	poly8
-363	poly8
-363	poly8
-363	poly8
-363	poly8
-363	poly8
-363	poly8
-363	poly8
-363	poly8
-363	poly8
-363	poly8
-363	poly8
-363	poly8
-363	poly8
-363	poly8
-363	poly8
-363	poly8
-363	poly8
-363	poly8
-363	poly8
-363	poly8
-363	poly8
-363	poly8
-363	poly8
-363	poly8
-363	poly8
-363	poly8
-363	poly8
-363	poly8
-363	poly8
-363	poly8
-363	poly8
-363	poly8
-363	poly8
-363	poly8
-363	poly8
-363	poly8
-363	poly8
-363	poly8
-363	poly8
-362	poly8
-362	poly8
-362	poly8
-362	poly8
-362	poly8
-362	poly8
-362	poly8
-362	poly8
-362	poly8
-362	poly8
-362	poly8
-362	poly8
-362	poly8
-362	poly8
-362	poly8
-362	poly8
-362	poly8
-362	poly8
-362	poly8
-362	poly8
-362	poly8
-362	poly8
-362	poly8
-362	poly8
-362	poly8
-362	poly8
-362	poly8
-362	poly8
-362	poly8
-362	poly8
-362	poly8
-362	poly8
-362	poly8
-362	poly8
-362	poly8
-362	poly8
-362	poly8
-362	poly8
-362	poly8
-362	poly8
-362	poly8
-362	poly8
-362	poly8
-362	poly8
-362	poly8
-362	poly8
-362	poly8
-362	poly8
-362	poly8
-362	poly8
-362	poly8
-362	poly8
-362	poly8
-362	poly8
-362	poly8
-362	poly8
-362	poly8
-362	poly8
-362	poly8
-362	poly8
-362	poly8
-362	poly8
-362	poly8
-362	poly8
-362	poly8
-362	poly8
-362	poly8
-362	poly8
-362	poly8
-362	poly8
-362	poly8
-362	poly8
-361	poly8
-361	poly8
-361	poly8
-361	poly8
-361	poly8
-361	poly8
-361	poly8
-361	poly8
-361	poly8
-361	poly8
-361	poly8
-361	poly8
-361	poly8
-361	poly8
-361	poly8
-361	poly8
-361	poly8
-361	poly8
-361	poly8
-361	poly8
-361	poly8
-361	poly8
-361	poly8
-361	poly8
-361	poly8
-361	poly8
-361	poly8
-361	poly8
-361	poly8
-361	poly8
-361	poly8
-361	poly8
-361	poly8
-361	poly8
-361	poly8
-361	poly8
-361	poly8
-361	poly8
-361	poly8
-361	poly8
-361	poly8
-361	poly8
-361	poly8
-361	poly8
-361	poly8
-361	poly8
-361	poly8
-361	poly8
-361	poly8
-361	poly8
-361	poly8
-361	poly8
-361	poly8
-361	poly8
-361	poly8
-361	poly8
-361	poly8
-361	poly8
-361	poly8
-361	poly8
-361	poly8
-361	poly8
-361	poly8
-361	poly8
-361	poly8
-361	poly8
-361	poly8
-361	poly8
-361	poly8
-361	poly8
-361	poly8
-361	poly8
-361	poly8
-361	poly8
-360	poly8
-360	poly8
-360	poly8
-360	poly8
-360	poly8
-360	poly8
-360	poly8
-360	poly8
-360	poly8
-360	poly8
-360	poly8
-360	poly8
-360	poly8
-360	poly8
-360	poly8
-360	poly8
-360	poly8
-360	poly8
-360	poly8
-360	poly8
-360	poly8
-360	poly8
-360	poly8
-360	poly8
-360	poly8
-360	poly8
-360	poly8
-360	poly8
-360	poly8
-360	poly8
-360	poly8
-360	poly8
-360	poly8
-360	poly8
-360	poly8
-360	poly8
-360	poly8
-360	poly8
-360	poly8
-360	poly8
-360	poly8
-360	poly8
-360	poly8
-360	poly8
-360	poly8
-360	poly8
-360	poly8
-360	poly8
-360	poly8
-360	poly8
-360	poly8
-360	poly8
-360	poly8
-360	poly8
-360	poly8
-360	poly8
-360	poly8
-360	poly8
-360	poly8
-360	poly8
-360	poly8
-360	poly8
-360	poly8
-360	poly8
-360	poly8
-360	poly8
-360	poly8
-360	poly8
-360	poly8
-360	poly8
-360	poly8
-360	poly8
-360	poly8
-360	poly8
-359	poly8
-359	poly8
-359	poly8
-359	poly8
-359	poly8
-359	poly8
-359	poly8
-359	poly8
-359	poly8
-359	poly8
-359	poly8
-359	poly8
-359	poly8
-359	poly8
-359	poly8
-359	poly8
-359	poly8
-359	poly8
-359	poly8
-359	poly8
-359	poly8
-359	poly8
-359	poly8
-359	poly8
-359	poly8
-359	poly8
-359	poly8
-359	poly8
-359	poly8
-359	poly8
-359	poly8
-359	poly8
-359	poly8
-359	poly8
-359	poly8
-359	poly8
-359	poly8
-359	poly8
-359	poly8
-359	poly8
-359	poly8
-359	poly8
-359	poly8
-359	poly8
-359	poly8
-359	poly8
-359	poly8
-359	poly8
-359	poly8
-359	poly8
-359	poly8
-359	poly8
-359	poly8
-359	poly8
-359	poly8
-359	poly8
-359	poly8
-359	poly8
-359	poly8
-359	poly8
-359	poly8
-359	poly8
-359	poly8
-359	poly8
-359	poly8
-359	poly8
-359	poly8
-359	poly8
-359	poly8
-359	poly8
-359	poly8
-359	poly8
-359	poly8
-359	poly8
-359	poly8
-358	poly8
-358	poly8
-358	poly8
-358	poly8
-358	poly8
-358	poly8
-358	poly8
-358	poly8
-358	poly8
-358	poly8
-358	poly8
-358	poly8
-358	poly8
-358	poly8
-358	poly8
-358	poly8
-358	poly8
-358	poly8
-358	poly8
-358	poly8
-358	poly8
-358	poly8
-358	poly8
-358	poly8
-358	poly8
-358	poly8
-358	poly8
-358	poly8
-358	poly8
-358	poly8
-358	poly8
-358	poly8
-358	poly8
-358	poly8
-358	poly8
-358	poly8
-358	poly8
-358	poly8
-358	poly8
-358	poly8
-358	poly8
-358	poly8
-358	poly8
-358	poly8
-358	poly8
-358	poly8
-358	poly8
-358	poly8
-358	poly8
-358	poly8
-358	poly8
-358	poly8
-358	poly8
-358	poly8
-358	poly8
-358	poly8
-358	poly8
-358	poly8
-358	poly8
-358	poly8
-358	poly8
-358	poly8
-358	poly8
-358	poly8
-358	poly8
-358	poly8
-358	poly8
-358	poly8
-358	poly8
-358	poly8
-358	poly8
-358	poly8
-358	poly8
-358	poly8
-358	poly8
-357	poly8
-357	poly8
-357	poly8
-357	poly8
-357	poly8
-357	poly8
-357	poly8
-357	poly8
-357	poly8
-357	poly8
-357	poly8
-357	poly8
-357	poly8
-357	poly8
-357	poly8
-357	poly8
-357	poly8
-357	poly8
-357	poly8
-357	poly8
-357	poly8
-357	poly8
-357	poly8
-357	poly8
-357	poly8
-357	poly8
-357	poly8
-357	poly8
-357	poly8
-357	poly8
-357	poly8
-357	poly8
-357	poly8
-357	poly8
-357	poly8
-357	poly8
-357	poly8
-357	poly8
-357	poly8
-357	poly8
-357	poly8
-357	poly8
-357	poly8
-357	poly8
-357	poly8
-357	poly8
-357	poly8
-357	poly8
-357	poly8
-357	poly8
-357	poly8
-357	poly8
-357	poly8
-357	poly8
-357	poly8
-357	poly8
-357	poly8
-357	poly8
-357	poly8
-357	poly8
-357	poly8
-357	poly8
-357	poly8
-357	poly8
-357	poly8
-357	poly8
-357	poly8
-357	poly8
-357	poly8
-357	poly8
-357	poly8
-357	poly8
-357	poly8
-357	poly8
-356	poly8
-356	poly8
-356	poly8
-356	poly8
-356	poly8
-356	poly8
-356	poly8
-356	poly8
-356	poly8
-356	poly8
-356	poly8
-356	poly8
-356	poly8
-356	poly8
-356	poly8
-356	poly8
-356	poly8
-356	poly8
-356	poly8
-356	poly8
-356	poly8
-356	poly8
-356	poly8
-356	poly8
-356	poly8
-356	poly8
-356	poly8
-356	poly8
-356	poly8
-356	poly8
-356	poly8
-356	poly8
-356	poly8
-356	poly8
-356	poly8
-356	poly8
-356	poly8
-356	poly8
-356	poly8
-356	poly8
-356	poly8
-356	poly8
-356	poly8
-356	poly8
-356	poly8
-356	poly8
-356	poly8
-356	poly8
-356	poly8
-356	poly8
-356	poly8
-356	poly8
-356	poly8
-356	poly8
-356	poly8
-356	poly8
-356	poly8
-356	poly8
-356	poly8
-356	poly8
-356	poly8
-356	poly8
-356	poly8
-356	poly8
-356	poly8
-356	poly8
-356	poly8
-356	poly8
-356	poly8
-356	poly8
-356	poly8
-356	poly8
-356	poly8
-356	poly8
-355	poly8
-355	poly8
-355	poly8
-355	poly8
-355	poly8
-355	poly8
-355	poly8
-355	poly8
-355	poly8
-355	poly8
-355	poly8
-355	poly8
-355	poly8
-355	poly8
-355	poly8
-355	poly8
-355	poly8
-355	poly8
-355	poly8
-355	poly8
-355	poly8
-355	poly8
-355	poly8
-355	poly8
-355	poly8
-355	poly8
-355	poly8
-355	poly8
-355	poly8
-355	poly8
-355	poly8
-355	poly8
-355	poly8
-355	poly8
-355	poly8
-355	poly8
-355	poly8
-355	poly8
-355	poly8
-355	poly8
-355	poly8
-355	poly8
-355	poly8
-355	poly8
-355	poly8
-355	poly8
-355	poly8
-355	poly8
-355	poly8
-355	poly8
-355	poly8
-355	poly8
-355	poly8
-355	poly8
-355	poly8
-355	poly8
-355	poly8
-355	poly8
-355	poly8
-355	poly8
-355	poly8
-355	poly8
-355	poly8
-355	poly8
-355	poly8
-355	poly8
-355	poly8
-355	poly8
-355	poly8
-355	poly8
-355	poly8
-355	poly8
-355	poly8
-355	poly8
-355	poly8
-354	poly8
-354	poly8
-354	poly8
-354	poly8
-354	poly8
-354	poly8
-354	poly8
-354	poly8
-354	poly8
-354	poly8
-354	poly8
-354	poly8
-354	poly8
-354	poly8
-354	poly8
-354	poly8
-354	poly8
-354	poly8
-354	poly8
-354	poly8
-354	poly8
-354	poly8
-354	poly8
-354	poly8
-354	poly8
-354	poly8
-354	poly8
-354	poly8
-354	poly8
-354	poly8
-354	poly8
-354	poly8
-354	poly8
-354	poly8
-354	poly8
-354	poly8
-354	poly8
-354	poly8
-354	poly8
-354	poly8
-354	poly8
-354	poly8
-354	poly8
-354	poly8
-354	poly8
-354	poly8
-354	poly8
-354	poly8
-354	poly8
-354	poly8
-354	poly8
-354	poly8
-354	poly8
-354	poly8
-354	poly8
-354	poly8
-354	poly8
-354	poly8
-354	poly8
-354	poly8
-354	poly8
-354	poly8
-354	poly8
-354	poly8
-354	poly8
-354	poly8
-354	poly8
-354	poly8
-354	poly8
-354	poly8
-354	poly8
-354	poly8
-354	poly8
-354	poly8
-353	poly8
-353	poly8
-353	poly8
-353	poly8
-353	poly8
-353	poly8
-353	poly8
-353	poly8
-353	poly8
-353	poly8
-353	poly8
-353	poly8
-353	poly8
-353	poly8
-353	poly8
-353	poly8
-353	poly8
-353	poly8
-353	poly8
-353	poly8
-353	poly8
-353	poly8
-353	poly8
-353	poly8
-353	poly8
-353	poly8
-353	poly8
-353	poly8
-353	poly8
-353	poly8
-353	poly8
-353	poly8
-353	poly8
-353	poly8
-353	poly8
-353	poly8
-353	poly8
-353	poly8
-353	poly8
-353	poly8
-353	poly8
-353	poly8
-353	poly8
-353	poly8
-353	poly8
-353	poly8
-353	poly8
-353	poly8
-353	poly8
-353	poly8
-353	poly8
-353	poly8
-353	poly8
-353	poly8
-353	poly8
-353	poly8
-353	poly8
-353	poly8
-353	poly8
-353	poly8
-353	poly8
-353	poly8
-353	poly8
-353	poly8
-353	poly8
-353	poly8
-353	poly8
-353	poly8
-353	poly8
-353	poly8
-353	poly8
-353	poly8
-353	poly8
-353	poly8
-353	poly8
-352	poly8
-352	poly8
-352	poly8
-352	poly8
-352	poly8
-352	poly8
-352	poly8
-352	poly8
-352	poly8
-352	poly8
-352	poly8
-352	poly8
-352	poly8
-352	poly8
-352	poly8
-352	poly8
-352	poly8
-352	poly8
-352	poly8
-352	poly8
-352	poly8
-352	poly8
-352	poly8
-352	poly8
-352	poly8
-352	poly8
-352	poly8
-352	poly8
-352	poly8
-352	poly8
-352	poly8
-352	poly8
-352	poly8
-352	poly8
-352	poly8
-352	poly8
-352	poly8
-352	poly8
-352	poly8
-352	poly8
-352	poly8
-352	poly8
-352	poly8
-352	poly8
-352	poly8
-352	poly8
-352	poly8
-352	poly8
-352	poly8
-352	poly8
-352	poly8
-352	poly8
-352	poly8
-352	poly8
-352	poly8
-352	poly8
-352	poly8
-352	poly8
-352	poly8
-352	poly8
-352	poly8
-352	poly8
-352	poly8
-352	poly8
-352	poly8
-352	poly8
-352	poly8
-352	poly8
-352	poly8
-352	poly8
-352	poly8
-352	poly8
-352	poly8
-352	poly8
-352	poly8
-352	poly8
-351	poly8
-351	poly8
-351	poly8
-351	poly8
-351	poly8
-351	poly8
-351	poly8
-351	poly8
-351	poly8
-351	poly8
-351	poly8
-351	poly8
-351	poly8
-351	poly8
-351	poly8
-351	poly8
-351	poly8
-351	poly8
-351	poly8
-351	poly8
-351	poly8
-351	poly8
-351	poly8
-351	poly8
-351	poly8
-351	poly8
-351	poly8
-351	poly8
-351	poly8
-351	poly8
-351	poly8
-351	poly8
-351	poly8
-351	poly8
-351	poly8
-351	poly8
-351	poly8
-351	poly8
-351	poly8
-351	poly8
-351	poly8
-351	poly8
-351	poly8
-351	poly8
-351	poly8
-351	poly8
-351	poly8
-351	poly8
-351	poly8
-351	poly8
-351	poly8
-351	poly8
-351	poly8
-351	poly8
-351	poly8
-351	poly8
-351	poly8
-351	poly8
-351	poly8
-351	poly8
-351	poly8
-351	poly8
-351	poly8
-351	poly8
-351	poly8
-351	poly8
-351	poly8
-351	poly8
-351	poly8
-351	poly8
-351	poly8
-351	poly8
-351	poly8
-351	poly8
-351	poly8
-350	poly8
-350	poly8
-350	poly8
-350	poly8
-350	poly8
-350	poly8
-350	poly8
-350	poly8
-350	poly8
-350	poly8
-350	poly8
-350	poly8
-350	poly8
-350	poly8
-350	poly8
-350	poly8
-350	poly8
-350	poly8
-350	poly8
-350	poly8
-350	poly8
-350	poly8
-350	poly8
-350	poly8
-350	poly8
-350	poly8
-350	poly8
-350	poly8
-350	poly8
-350	poly8
-350	poly8
-350	poly8
-350	poly8
-350	poly8
-350	poly8
-350	poly8
-350	poly8
-350	poly8
-350	poly8
-350	poly8
-350	poly8
-350	poly8
-350	poly8
-350	poly8
-350	poly8
-350	poly8
-350	poly8
-350	poly8
-350	poly8
-350	poly8
-350	poly8
-350	poly8
-350	poly8
-350	poly8
-350	poly8
-350	poly8
-350	poly8
-350	poly8
-350	poly8
-350	poly8
-350	poly8
-350	poly8
-350	poly8
-350	poly8
-350	poly8
-350	poly8
-350	poly8
-350	poly8
-350	poly8
-350	poly8
-350	poly8
-350	poly8
-350	poly8
-350	poly8
-350	poly8
-349	poly8
-349	poly8
-349	poly8
-349	poly8
-349	poly8
-349	poly8
-349	poly8
-349	poly8
-349	poly8
-349	poly8
-349	poly8
-349	poly8
-349	poly8
-349	poly8
-349	poly8
-349	poly8
-349	poly8
-349	poly8
-349	poly8
-349	poly8
-349	poly8
-349	poly8
-349	poly8
-349	poly8
-349	poly8
-349	poly8
-349	poly8
-349	poly8
-349	poly8
-349	poly8
-349	poly8
-349	poly8
-349	poly8
-349	poly8
-349	poly8
-349	poly8
-349	poly8
-349	poly8
-349	poly8
-349	poly8
-349	poly8
-349	poly8
-349	poly8
-349	poly8
-349	poly8
-349	poly8
-349	poly8
-349	poly8
-349	poly8
-349	poly8
-349	poly8
-349	poly8
-349	poly8
-349	poly8
-349	poly8
-349	poly8
-349	poly8
-349	poly8
-349	poly8
-349	poly8
-349	poly8
-349	poly8
-349	poly8
-349	poly8
-349	poly8
-349	poly8
-349	poly8
-349	poly8
-349	poly8
-349	poly8
-349	poly8
-349	poly8
-349	poly8
-348	poly8
-348	poly8
-348	poly8
-348	poly8
-348	poly8
-348	poly8
-348	poly8
-348	poly8
-348	poly8
-348	poly8
-348	poly8
-348	poly8
-348	poly8
-348	poly8
-348	poly8
-348	poly8
-348	poly8
-348	poly8
-348	poly8
-348	poly8
-348	poly8
-348	poly8
-348	poly8
-348	poly8
-348	poly8
-348	poly8
-348	poly8
-348	poly8
-348	poly8
-348	poly8
-348	poly8
-348	poly8
-348	poly8
-348	poly8
-348	poly8
-348	poly8
-348	poly8
-348	poly8
-348	poly8
-348	poly8
-348	poly8
-348	poly8
-348	poly8
-348	poly8
-348	poly8
-348	poly8
-348	poly8
-348	poly8
-348	poly8
-348	poly8
-348	poly8
-348	poly8
-348	poly8
-348	poly8
-348	poly8
-348	poly8
-348	poly8
-348	poly8
-348	poly8
-348	poly8
-348	poly8
-348	poly8
-348	poly8
-348	poly8
-348	poly8
-348	poly8
-348	poly8
-348	poly8
-348	poly8
-348	poly8
-348	poly8
-348	poly8
-348	poly8
-347	poly8
-347	poly8
-347	poly8
-347	poly8
-347	poly8
-347	poly8
-347	poly8
-347	poly8
-347	poly8
-347	poly8
-347	poly8
-347	poly8
-347	poly8
-347	poly8
-347	poly8
-347	poly8
-347	poly8
-347	poly8
-347	poly8
-347	poly8
-347	poly8
-347	poly8
-347	poly8
-347	poly8
-347	poly8
-347	poly8
-347	poly8
-347	poly8
-347	poly8
-347	poly8
-347	poly8
-347	poly8
-347	poly8
-347	poly8
-347	poly8
-347	poly8
-347	poly8
-347	poly8
-347	poly8
-347	poly8
-347	poly8
-347	poly8
-347	poly8
-347	poly8
-347	poly8
-347	poly8
-347	poly8
-347	poly8
-347	poly8
-347	poly8
-347	poly8
-347	poly8
-347	poly8
-347	poly8
-347	poly8
-347	poly8
-347	poly8
-347	poly8
-347	poly8
-347	poly8
-347	poly8
-347	poly8
-347	poly8
-347	poly8
-347	poly8
-347	poly8
-347	poly8
-347	poly8
-347	poly8
-347	poly8
-347	poly8
-347	poly8
-347	poly8
-346	poly8
-346	poly8
-346	poly8
-346	poly8
-346	poly8
-346	poly8
-346	poly8
-346	poly8
-346	poly8
-346	poly8
-346	poly8
-346	poly8
-346	poly8
-346	poly8
-346	poly8
-346	poly8
-346	poly8
-346	poly8
-346	poly8
-346	poly8
-346	poly8
-346	poly8
-346	poly8
-346	poly8
-346	poly8
-346	poly8
-346	poly8
-346	poly8
-346	poly8
-346	poly8
-346	poly8
-346	poly8
-346	poly8
-346	poly8
-346	poly8
-346	poly8
-346	poly8
-346	poly8
-346	poly8
-346	poly8
-346	poly8
-346	poly8
-346	poly8
-346	poly8
-346	poly8
-346	poly8
-346	poly8
-346	poly8
-346	poly8
-346	poly8
-346	poly8
-346	poly8
-346	poly8
-346	poly8
-346	poly8
-346	poly8
-346	poly8
-346	poly8
-346	poly8
-346	poly8
-346	poly8
-346	poly8
-346	poly8
-346	poly8
-346	poly8
-346	poly8
-346	poly8
-346	poly8
-346	poly8
-346	poly8
-346	poly8
-346	poly8
-346	poly8
-345	poly8
-345	poly8
-345	poly8
-345	poly8
-345	poly8
-345	poly8
-345	poly8
-345	poly8
-345	poly8
-345	poly8
-345	poly8
-345	poly8
-345	poly8
-345	poly8
-345	poly8
-345	poly8
-345	poly8
-345	poly8
-345	poly8
-345	poly8
-345	poly8
-345	poly8
-345	poly8
-345	poly8
-345	poly8
-345	poly8
-345	poly8
-345	poly8
-345	poly8
-345	poly8
-345	poly8
-345	poly8
-345	poly8
-345	poly8
-345	poly8
-345	poly8
-345	poly8
-345	poly8
-345	poly8
-345	poly8
-345	poly8
-345	poly8
-345	poly8
-345	poly8
-345	poly8
-345	poly8
-345	poly8
-345	poly8
-345	poly8
-345	poly8
-345	poly8
-345	poly8
-345	poly8
-345	poly8
-345	poly8
-345	poly8
-345	poly8
-345	poly8
-345	poly8
-345	poly8
-345	poly8
-345	poly8
-345	poly8
-345	poly8
-345	poly8
-345	poly8
-345	poly8
-345	poly8
-345	poly8
-345	poly8
-345	poly8
-345	poly8
-345	poly8
-344	poly8
-344	poly8
-344	poly8
-344	poly8
-344	poly8
-344	poly8
-344	poly8
-344	poly8
-344	poly8
-344	poly8
-344	poly8
-344	poly8
-344	poly8
-344	poly8
-344	poly8
-344	poly8
-344	poly8
-344	poly8
-344	poly8
-344	poly8
-344	poly8
-344	poly8
-344	poly8
-344	poly8
-344	poly8
-344	poly8
-344	poly8
-344	poly8
-344	poly8
-344	poly8
-344	poly8
-344	poly8
-344	poly8
-344	poly8
-344	poly8
-344	poly8
-344	poly8
-344	poly8
-344	poly8
-344	poly8
-344	poly8
-344	poly8
-344	poly8
-344	poly8
-344	poly8
-344	poly8
-344	poly8
-344	poly8
-344	poly8
-344	poly8
-344	poly8
-344	poly8
-344	poly8
-344	poly8
-344	poly8
-344	poly8
-344	poly8
-344	poly8
-344	poly8
-344	poly8
-344	poly8
-344	poly8
-344	poly8
-344	poly8
-344	poly8
-344	poly8
-344	poly8
-344	poly8
-344	poly8
-344	poly8
-344	poly8
-344	poly8
-344	poly8
-343	poly8
-343	poly8
-343	poly8
-343	poly8
-343	poly8
-343	poly8
-343	poly8
-343	poly8
-343	poly8
-343	poly8
-343	poly8
-343	poly8
-343	poly8
-343	poly8
-343	poly8
-343	poly8
-343	poly8
-343	poly8
-343	poly8
-343	poly8
-343	poly8
-343	poly8
-343	poly8
-343	poly8
-343	poly8
-343	poly8
-343	poly8
-343	poly8
-343	poly8
-343	poly8
-343	poly8
-343	poly8
-343	poly8
-343	poly8
-343	poly8
-343	poly8
-343	poly8
-343	poly8
-343	poly8
-343	poly8
-343	poly8
-343	poly8
-343	poly8
-343	poly8
-343	poly8
-343	poly8
-343	poly8
-343	poly8
-343	poly8
-343	poly8
-343	poly8
-343	poly8
-343	poly8
-343	poly8
-343	poly8
-343	poly8
-343	poly8
-343	poly8
-343	poly8
-343	poly8
-343	poly8
-343	poly8
-343	poly8
-343	poly8
-343	poly8
-343	poly8
-343	poly8
-343	poly8
-343	poly8
-343	poly8
-343	poly8
-343	poly8
-343	poly8
-342	poly8
-342	poly8
-342	poly8
-342	poly8
-342	poly8
-342	poly8
-342	poly8
-342	poly8
-342	poly8
-342	poly8
-342	poly8
-342	poly8
-342	poly8
-342	poly8
-342	poly8
-342	poly8
-342	poly8
-342	poly8
-342	poly8
-342	poly8
-342	poly8
-342	poly8
-342	poly8
-342	poly8
-342	poly8
-342	poly8
-342	poly8
-342	poly8
-342	poly8
-342	poly8
-342	poly8
-342	poly8
-342	poly8
-342	poly8
-342	poly8
-342	poly8
-342	poly8
-342	poly8
-342	poly8
-342	poly8
-342	poly8
-342	poly8
-342	poly8
-342	poly8
-342	poly8
-342	poly8
-342	poly8
-342	poly8
-342	poly8
-342	poly8
-342	poly8
-342	poly8
-342	poly8
-342	poly8
-342	poly8
-342	poly8
-342	poly8
-342	poly8
-342	poly8
-342	poly8
-342	poly8
-342	poly8
-342	poly8
-342	poly8
-342	poly8
-342	poly8
-342	poly8
-342	poly8
-342	poly8
-342	poly8
-342	poly8
-342	poly8
-342	poly8
-341	poly8
-341	poly8
-341	poly8
-341	poly8
-341	poly8
-341	poly8
-341	poly8
-341	poly8
-341	poly8
-341	poly8
-341	poly8
-341	poly8
-341	poly8
-341	poly8
-341	poly8
-341	poly8
-341	poly8
-341	poly8
-341	poly8
-341	poly8
-341	poly8
-341	poly8
-341	poly8
-341	poly8
-341	poly8
-341	poly8
-341	poly8
-341	poly8
-341	poly8
-341	poly8
-341	poly8
-341	poly8
-341	poly8
-341	poly8
-341	poly8
-341	poly8
-341	poly8
-341	poly8
-341	poly8
-341	poly8
-341	poly8
-341	poly8
-341	poly8
-341	poly8
-341	poly8
-341	poly8
-341	poly8
-341	poly8
-341	poly8
-341	poly8
-341	poly8
-341	poly8
-341	poly8
-341	poly8
-341	poly8
-341	poly8
-341	poly8
-341	poly8
-341	poly8
-341	poly8
-341	poly8
-341	poly8
-341	poly8
-341	poly8
-341	poly8
-341	poly8
-341	poly8
-341	poly8
-341	poly8
-341	poly8
-341	poly8
-341	poly8
-341	poly8
-340	poly8
-340	poly8
-340	poly8
-340	poly8
-340	poly8
-340	poly8
-340	poly8
-340	poly8
-340	poly8
-340	poly8
-340	poly8
-340	poly8
-340	poly8
-340	poly8
-340	poly8
-340	poly8
-340	poly8
-340	poly8
-340	poly8
-340	poly8
-340	poly8
-340	poly8
-340	poly8
-340	poly8
-340	poly8
-340	poly8
-340	poly8
-340	poly8
-340	poly8
-340	poly8
-340	poly8
-340	poly8
-340	poly8
-340	poly8
-340	poly8
-340	poly8
-340	poly8
-340	poly8
-340	poly8
-340	poly8
-340	poly8
-340	poly8
-340	poly8
-340	poly8
-340	poly8
-340	poly8
-340	poly8
-340	poly8
-340	poly8
-340	poly8
-340	poly8
-340	poly8
-340	poly8
-340	poly8
-340	poly8
-340	poly8
-340	poly8
-340	poly8
-340	poly8
-340	poly8
-340	poly8
-340	poly8
-340	poly8
-340	poly8
-340	poly8
-340	poly8
-340	poly8
-340	poly8
-340	poly8
-340	poly8
-340	poly8
-340	poly8
-340	poly8
-339	poly8
-339	poly8
-339	poly8
-339	poly8
-339	poly8
-339	poly8
-339	poly8
-339	poly8
-339	poly8
-339	poly8
-339	poly8
-339	poly8
-339	poly8
-339	poly8
-339	poly8
-339	poly8
-339	poly8
-339	poly8
-339	poly8
-339	poly8
-339	poly8
-339	poly8
-339	poly8
-339	poly8
-339	poly8
-339	poly8
-339	poly8
-339	poly8
-339	poly8
-339	poly8
-339	poly8
-339	poly8
-339	poly8
-339	poly8
-339	poly8
-339	poly8
-339	poly8
-339	poly8
-339	poly8
-339	poly8
-339	poly8
-339	poly8
-339	poly8
-339	poly8
-339	poly8
-339	poly8
-339	poly8
-339	poly8
-339	poly8
-339	poly8
-339	poly8
-339	poly8
-339	poly8
-339	poly8
-339	poly8
-339	poly8
-339	poly8
-339	poly8
-339	poly8
-339	poly8
-339	poly8
-339	poly8
-339	poly8
-339	poly8
-339	poly8
-339	poly8
-339	poly8
-339	poly8
-339	poly8
-339	poly8
-339	poly8
-339	poly8
-338	poly8
-338	poly8
-338	poly8
-338	poly8
-338	poly8
-338	poly8
-338	poly8
-338	poly8
-338	poly8
-338	poly8
-338	poly8
-338	poly8
-338	poly8
-338	poly8
-338	poly8
-338	poly8
-338	poly8
-338	poly8
-338	poly8
-338	poly8
-338	poly8
-338	poly8
-338	poly8
-338	poly8
-338	poly8
-338	poly8
-338	poly8
-338	poly8
-338	poly8
-338	poly8
-338	poly8
-338	poly8
-338	poly8
-338	poly8
-338	poly8
-338	poly8
-338	poly8
-338	poly8
-338	poly8
-338	poly8
-338	poly8
-338	poly8
-338	poly8
-338	poly8
-338	poly8
-338	poly8
-338	poly8
-338	poly8
-338	poly8
-338	poly8
-338	poly8
-338	poly8
-338	poly8
-338	poly8
-338	poly8
-338	poly8
-338	poly8
-338	poly8
-338	poly8
-338	poly8
-338	poly8
-338	poly8
-338	poly8
-338	poly8
-338	poly8
-338	poly8
-338	poly8
-338	poly8
-338	poly8
-338	poly8
-338	poly8
-338	poly8
-337	poly8
-337	poly8
-337	poly8
-337	poly8
-337	poly8
-337	poly8
-337	poly8
-337	poly8
-337	poly8
-337	poly8
-337	poly8
-337	poly8
-337	poly8
-337	poly8
-337	poly8
-337	poly8
-337	poly8
-337	poly8
-337	poly8
-337	poly8
-337	poly8
-337	poly8
-337	poly8
-337	poly8
-337	poly8
-337	poly8
-337	poly8
-337	poly8
-337	poly8
-337	poly8
-337	poly8
-337	poly8
-337	poly8
-337	poly8
-337	poly8
-337	poly8
-337	poly8
-337	poly8
-337	poly8
-337	poly8
-337	poly8
-337	poly8
-337	poly8
-337	poly8
-337	poly8
-337	poly8
-337	poly8
-337	poly8
-337	poly8
-337	poly8
-337	poly8
-337	poly8
-337	poly8
-337	poly8
-337	poly8
-337	poly8
-337	poly8
-337	poly8
-337	poly8
-337	poly8
-337	poly8
-337	poly8
-337	poly8
-337	poly8
-337	poly8
-337	poly8
-337	poly8
-337	poly8
-337	poly8
-337	poly8
-336	poly8
-336	poly8
-336	poly8
-336	poly8
-336	poly8
-336	poly8
-336	poly8
-336	poly8
-336	poly8
-336	poly8
-336	poly8
-336	poly8
-336	poly8
-336	poly8
-336	poly8
-336	poly8
-336	poly8
-336	poly8
-336	poly8
-336	poly8
-336	poly8
-336	poly8
-336	poly8
-336	poly8
-336	poly8
-336	poly8
-336	poly8
-336	poly8
-336	poly8
-336	poly8
-336	poly8
-336	poly8
-336	poly8
-336	poly8
-336	poly8
-336	poly8
-336	poly8
-336	poly8
-336	poly8
-336	poly8
-336	poly8
-336	poly8
-336	poly8
-336	poly8
-336	poly8
-336	poly8
-336	poly8
-336	poly8
-336	poly8
-336	poly8
-336	poly8
-336	poly8
-336	poly8
-336	poly8
-336	poly8
-336	poly8
-336	poly8
-336	poly8
-336	poly8
-336	poly8
-336	poly8
-336	poly8
-336	poly8
-336	poly8
-336	poly8
-336	poly8
-336	poly8
-336	poly8
-336	poly8
-336	poly8
-335	poly8
-335	poly8
-335	poly8
-335	poly8
-335	poly8
-335	poly8
-335	poly8
-335	poly8
-335	poly8
-335	poly8
-335	poly8
-335	poly8
-335	poly8
-335	poly8
-335	poly8
-335	poly8
-335	poly8
-335	poly8
-335	poly8
-335	poly8
-335	poly8
-335	poly8
-335	poly8
-335	poly8
-335	poly8
-335	poly8
-335	poly8
-335	poly8
-335	poly8
-335	poly8
-335	poly8
-335	poly8
-335	poly8
-335	poly8
-335	poly8
-335	poly8
-335	poly8
-335	poly8
-335	poly8
-335	poly8
-335	poly8
-335	poly8
-335	poly8
-335	poly8
-335	poly8
-335	poly8
-335	poly8
-335	poly8
-335	poly8
-335	poly8
-335	poly8
-335	poly8
-335	poly8
-335	poly8
-335	poly8
-335	poly8
-335	poly8
-335	poly8
-335	poly8
-335	poly8
-335	poly8
-335	poly8
-335	poly8
-335	poly8
-335	poly8
-335	poly8
-335	poly8
-335	poly8
-335	poly8
-335	poly8
-335	poly8
-334	poly8
-334	poly8
-334	poly8
-334	poly8
-334	poly8
-334	poly8
-334	poly8
-334	poly8
-334	poly8
-334	poly8
-334	poly8
-334	poly8
-334	poly8
-334	poly8
-334	poly8
-334	poly8
-334	poly8
-334	poly8
-334	poly8
-334	poly8
-334	poly8
-334	poly8
-334	poly8
-334	poly8
-334	poly8
-334	poly8
-334	poly8
-334	poly8
-334	poly8
-334	poly8
-334	poly8
-334	poly8
-334	poly8
-334	poly8
-334	poly8
-334	poly8
-334	poly8
-334	poly8
-334	poly8
-334	poly8
-334	poly8
-334	poly8
-334	poly8
-334	poly8
-334	poly8
-334	poly8
-334	poly8
-334	poly8
-334	poly8
-334	poly8
-334	poly8
-334	poly8
-334	poly8
-334	poly8
-334	poly8
-334	poly8
-334	poly8
-334	poly8
-334	poly8
-334	poly8
-334	poly8
-334	poly8
-334	poly8
-334	poly8
-334	poly8
-334	poly8
-334	poly8
-334	poly8
-334	poly8
-334	poly8
-334	poly8
-333	poly8
-333	poly8
-333	poly8
-333	poly8
-333	poly8
-333	poly8
-333	poly8
-333	poly8
-333	poly8
-333	poly8
-333	poly8
-333	poly8
-333	poly8
-333	poly8
-333	poly8
-333	poly8
-333	poly8
-333	poly8
-333	poly8
-333	poly8
-333	poly8
-333	poly8
-333	poly8
-333	poly8
-333	poly8
-333	poly8
-333	poly8
-333	poly8
-333	poly8
-333	poly8
-333	poly8
-333	poly8
-333	poly8
-333	poly8
-333	poly8
-333	poly8
-333	poly8
-333	poly8
-333	poly8
-333	poly8
-333	poly8
-333	poly8
-333	poly8
-333	poly8
-333	poly8
-333	poly8
-333	poly8
-333	poly8
-333	poly8
-333	poly8
-333	poly8
-333	poly8
-333	poly8
-333	poly8
-333	poly8
-333	poly8
-333	poly8
-333	poly8
-333	poly8
-333	poly8
-333	poly8
-333	poly8
-333	poly8
-333	poly8
-333	poly8
-333	poly8
-333	poly8
-333	poly8
-333	poly8
-333	poly8
-333	poly8
-332	poly8
-332	poly8
-332	poly8
-332	poly8
-332	poly8
-332	poly8
-332	poly8
-332	poly8
-332	poly8
-332	poly8
-332	poly8
-332	poly8
-332	poly8
-332	poly8
-332	poly8
-332	poly8
-332	poly8
-332	poly8
-332	poly8
-332	poly8
-332	poly8
-332	poly8
-332	poly8
-332	poly8
-332	poly8
-332	poly8
-332	poly8
-332	poly8
-332	poly8
-332	poly8
-332	poly8
-332	poly8
-332	poly8
-332	poly8
-332	poly8
-332	poly8
-332	poly8
-332	poly8
-332	poly8
-332	poly8
-332	poly8
-332	poly8
-332	poly8
-332	poly8
-332	poly8
-332	poly8
-332	poly8
-332	poly8
-332	poly8
-332	poly8
-332	poly8
-332	poly8
-332	poly8
-332	poly8
-332	poly8
-332	poly8
-332	poly8
-332	poly8
-332	poly8
-332	poly8
-332	poly8
-332	poly8
-332	poly8
-332	poly8
-332	poly8
-332	poly8
-332	poly8
-332	poly8
-332	poly8
-332	poly8
-332	poly8
-332	poly8
-331	poly8
-331	poly8
-331	poly8
-331	poly8
-331	poly8
-331	poly8
-331	poly8
-331	poly8
-331	poly8
-331	poly8
-331	poly8
-331	poly8
-331	poly8
-331	poly8
-331	poly8
-331	poly8
-331	poly8
-331	poly8
-331	poly8
-331	poly8
-331	poly8
-331	poly8
-331	poly8
-331	poly8
-331	poly8
-331	poly8
-331	poly8
-331	poly8
-331	poly8
-331	poly8
-331	poly8
-331	poly8
-331	poly8
-331	poly8
-331	poly8
-331	poly8
-331	poly8
-331	poly8
-331	poly8
-331	poly8
-331	poly8
-331	poly8
-331	poly8
-331	poly8
-331	poly8
-331	poly8
-331	poly8
-331	poly8
-331	poly8
-331	poly8
-331	poly8
-331	poly8
-331	poly8
-331	poly8
-331	poly8
-331	poly8
-331	poly8
-331	poly8
-331	poly8
-331	poly8
-331	poly8
-331	poly8
-331	poly8
-331	poly8
-331	poly8
-331	poly8
-331	poly8
-331	poly8
-331	poly8
-331	poly8
-331	poly8
-331	poly8
-330	poly8
-330	poly8
-330	poly8
-330	poly8
-330	poly8
-330	poly8
-330	poly8
-330	poly8
-330	poly8
-330	poly8
-330	poly8
-330	poly8
-330	poly8
-330	poly8
-330	poly8
-330	poly8
-330	poly8
-330	poly8
-330	poly8
-330	poly8
-330	poly8
-330	poly8
-330	poly8
-330	poly8
-330	poly8
-330	poly8
-330	poly8
-330	poly8
-330	poly8
-330	poly8
-330	poly8
-330	poly8
-330	poly8
-330	poly8
-330	poly8
-330	poly8
-330	poly8
-330	poly8
-330	poly8
-330	poly8
-330	poly8
-330	poly8
-330	poly8
-330	poly8
-330	poly8
-330	poly8
-330	poly8
-330	poly8
-330	poly8
-330	poly8
-330	poly8
-330	poly8
-330	poly8
-330	poly8
-330	poly8
-330	poly8
-330	poly8
-330	poly8
-330	poly8
-330	poly8
-330	poly8
-330	poly8
-330	poly8
-330	poly8
-330	poly8
-330	poly8
-330	poly8
-330	poly8
-330	poly8
-330	poly8
-330	poly8
-330	poly8
-329	poly8
-329	poly8
-329	poly8
-329	poly8
-329	poly8
-329	poly8
-329	poly8
-329	poly8
-329	poly8
-329	poly8
-329	poly8
-329	poly8
-329	poly8
-329	poly8
-329	poly8
-329	poly8
-329	poly8
-329	poly8
-329	poly8
-329	poly8
-329	poly8
-329	poly8
-329	poly8
-329	poly8
-329	poly8
-329	poly8
-329	poly8
-329	poly8
-329	poly8
-329	poly8
-329	poly8
-329	poly8
-329	poly8
-329	poly8
-329	poly8
-329	poly8
-329	poly8
-329	poly8
-329	poly8
-329	poly8
-329	poly8
-329	poly8
-329	poly8
-329	poly8
-329	poly8
-329	poly8
-329	poly8
-329	poly8
-329	poly8
-329	poly8
-329	poly8
-329	poly8
-329	poly8
-329	poly8
-329	poly8
-329	poly8
-329	poly8
-329	poly8
-329	poly8
-329	poly8
-329	poly8
-329	poly8
-329	poly8
-329	poly8
-329	poly8
-329	poly8
-329	poly8
-329	poly8
-329	poly8
-329	poly8
-329	poly8
-329	poly8
-328	poly8
-328	poly8
-328	poly8
-328	poly8
-328	poly8
-328	poly8
-328	poly8
-328	poly8
-328	poly8
-328	poly8
-328	poly8
-328	poly8
-328	poly8
-328	poly8
-328	poly8
-328	poly8
-328	poly8
-328	poly8
-328	poly8
-328	poly8
-328	poly8
-328	poly8
-328	poly8
-328	poly8
-328	poly8
-328	poly8
-328	poly8
-328	poly8
-328	poly8
-328	poly8
-328	poly8
-328	poly8
-328	poly8
-328	poly8
-328	poly8
-328	poly8
-328	poly8
-328	poly8
-328	poly8
-328	poly8
-328	poly8
-328	poly8
-328	poly8
-328	poly8
-328	poly8
-328	poly8
-328	poly8
-328	poly8
-328	poly8
-328	poly8
-328	poly8
-328	poly8
-328	poly8
-328	poly8
-328	poly8
-328	poly8
-328	poly8
-328	poly8
-328	poly8
-328	poly8
-328	poly8
-328	poly8
-328	poly8
-328	poly8
-328	poly8
-328	poly8
-328	poly8
-328	poly8
-328	poly8
-328	poly8
-328	poly8
-328	poly8
-327	poly8
-327	poly8
-327	poly8
-327	poly8
-327	poly8
-327	poly8
-327	poly8
-327	poly8
-327	poly8
-327	poly8
-327	poly8
-327	poly8
-327	poly8
-327	poly8
-327	poly8
-327	poly8
-327	poly8
-327	poly8
-327	poly8
-327	poly8
-327	poly8
-327	poly8
-327	poly8
-327	poly8
-327	poly8
-327	poly8
-327	poly8
-327	poly8
-327	poly8
-327	poly8
-327	poly8
-327	poly8
-327	poly8
-327	poly8
-327	poly8
-327	poly8
-327	poly8
-327	poly8
-327	poly8
-327	poly8
-327	poly8
-327	poly8
-327	poly8
-327	poly8
-327	poly8
-327	poly8
-327	poly8
-327	poly8
-327	poly8
-327	poly8
-327	poly8
-327	poly8
-327	poly8
-327	poly8
-327	poly8
-327	poly8
-327	poly8
-327	poly8
-327	poly8
-327	poly8
-327	poly8
-327	poly8
-327	poly8
-327	poly8
-327	poly8
-327	poly8
-327	poly8
-327	poly8
-327	poly8
-327	poly8
-327	poly8
-327	poly8
-326	poly8
-326	poly8
-326	poly8
-326	poly8
-326	poly8
-326	poly8
-326	poly8
-326	poly8
-326	poly8
-326	poly8
-326	poly8
-326	poly8
-326	poly8
-326	poly8
-326	poly8
-326	poly8
-326	poly8
-326	poly8
-326	poly8
-326	poly8
-326	poly8
-326	poly8
-326	poly8
-326	poly8
-326	poly8
-326	poly8
-326	poly8
-326	poly8
-326	poly8
-326	poly8
-326	poly8
-326	poly8
-326	poly8
-326	poly8
-326	poly8
-326	poly8
-326	poly8
-326	poly8
-326	poly8
-326	poly8
-326	poly8
-326	poly8
-326	poly8
-326	poly8
-326	poly8
-326	poly8
-326	poly8
-326	poly8
-326	poly8
-326	poly8
-326	poly8
-326	poly8
-326	poly8
-326	poly8
-326	poly8
-326	poly8
-326	poly8
-326	poly8
-326	poly8
-326	poly8
-326	poly8
-326	poly8
-326	poly8
-326	poly8
-326	poly8
-326	poly8
-326	poly8
-326	poly8
-326	poly8
-326	poly8
-326	poly8
-326	poly8
-325	poly8
-325	poly8
-325	poly8
-325	poly8
-325	poly8
-325	poly8
-325	poly8
-325	poly8
-325	poly8
-325	poly8
-325	poly8
-325	poly8
-325	poly8
-325	poly8
-325	poly8
-325	poly8
-325	poly8
-325	poly8
-325	poly8
-325	poly8
-325	poly8
-325	poly8
-325	poly8
-325	poly8
-325	poly8
-325	poly8
-325	poly8
-325	poly8
-325	poly8
-325	poly8
-325	poly8
-325	poly8
-325	poly8
-325	poly8
-325	poly8
-325	poly8
-325	poly8
-325	poly8
-325	poly8
-325	poly8
-325	poly8
-325	poly8
-325	poly8
-325	poly8
-325	poly8
-325	poly8
-325	poly8
-325	poly8
-325	poly8
-325	poly8
-325	poly8
-325	poly8
-325	poly8
-325	poly8
-325	poly8
-325	poly8
-325	poly8
-325	poly8
-325	poly8
-325	poly8
-325	poly8
-325	poly8
-325	poly8
-325	poly8
-325	poly8
-325	poly8
-325	poly8
-325	poly8
-325	poly8
-325	poly8
-325	poly8
-324	poly8
-324	poly8
-324	poly8
-324	poly8
-324	poly8
-324	poly8
-324	poly8
-324	poly8
-324	poly8
-324	poly8
-324	poly8
-324	poly8
-324	poly8
-324	poly8
-324	poly8
-324	poly8
-324	poly8
-324	poly8
-324	poly8
-324	poly8
-324	poly8
-324	poly8
-324	poly8
-324	poly8
-324	poly8
-324	poly8
-324	poly8
-324	poly8
-324	poly8
-324	poly8
-324	poly8
-324	poly8
-324	poly8
-324	poly8
-324	poly8
-324	poly8
-324	poly8
-324	poly8
-324	poly8
-324	poly8
-324	poly8
-324	poly8
-324	poly8
-324	poly8
-324	poly8
-324	poly8
-324	poly8
-324	poly8
-324	poly8
-324	poly8
-324	poly8
-324	poly8
-324	poly8
-324	poly8
-324	poly8
-324	poly8
-324	poly8
-324	poly8
-324	poly8
-324	poly8
-324	poly8
-324	poly8
-324	poly8
-324	poly8
-324	poly8
-324	poly8
-324	poly8
-324	poly8
-324	poly8
-324	poly8
-324	poly8
-324	poly8
-324	poly8
-324	poly8
-323	poly8
-323	poly8
-323	poly8
-323	poly8
-323	poly8
-323	poly8
-323	poly8
-323	poly8
-323	poly8
-323	poly8
-323	poly8
-323	poly8
-323	poly8
-323	poly8
-323	poly8
-323	poly8
-323	poly8
-323	poly8
-323	poly8
-323	poly8
-323	poly8
-323	poly8
-323	poly8
-323	poly8
-323	poly8
-323	poly8
-323	poly8
-323	poly8
-323	poly8
-323	poly8
-323	poly8
-323	poly8
-323	poly8
-323	poly8
-323	poly8
-323	poly8
-323	poly8
-323	poly8
-323	poly8
-323	poly8
-323	poly8
-323	poly8
-323	poly8
-323	poly8
-323	poly8
-323	poly8
-323	poly8
-323	poly8
-323	poly8
-323	poly8
-323	poly8
-323	poly8
-323	poly8
-323	poly8
-323	poly8
-323	poly8
-323	poly8
-323	poly8
-323	poly8
-323	poly8
-323	poly8
-323	poly8
-323	poly8
-323	poly8
-323	poly8
-323	poly8
-323	poly8
-323	poly8
-323	poly8
-323	poly8
-323	poly8
-323	poly8
-323	poly8
-322	poly8
-322	poly8
-322	poly8
-322	poly8
-322	poly8
-322	poly8
-322	poly8
-322	poly8
-322	poly8
-322	poly8
-322	poly8
-322	poly8
-322	poly8
-322	poly8
-322	poly8
-322	poly8
-322	poly8
-322	poly8
-322	poly8
-322	poly8
-322	poly8
-322	poly8
-322	poly8
-322	poly8
-322	poly8
-322	poly8
-322	poly8
-322	poly8
-322	poly8
-322	poly8
-322	poly8
-322	poly8
-322	poly8
-322	poly8
-322	poly8
-322	poly8
-322	poly8
-322	poly8
-322	poly8
-322	poly8
-322	poly8
-322	poly8
-322	poly8
-322	poly8
-322	poly8
-322	poly8
-322	poly8
-322	poly8
-322	poly8
-322	poly8
-322	poly8
-322	poly8
-322	poly8
-322	poly8
-322	poly8
-322	poly8
-322	poly8
-322	poly8
-322	poly8
-322	poly8
-322	poly8
-322	poly8
-322	poly8
-322	poly8
-322	poly8
-322	poly8
-322	poly8
-322	poly8
-322	poly8
-322	poly8
-322	poly8
-322	poly8
-322	poly8
-322	poly8
-321	poly8
-321	poly8
-321	poly8
-321	poly8
-321	poly8
-321	poly8
-321	poly8
-321	poly8
-321	poly8
-321	poly8
-321	poly8
-321	poly8
-321	poly8
-321	poly8
-321	poly8
-321	poly8
-321	poly8
-321	poly8
-321	poly8
-321	poly8
-321	poly8
-321	poly8
-321	poly8
-321	poly8
-321	poly8
-321	poly8
-321	poly8
-321	poly8
-321	poly8
-321	poly8
-321	poly8
-321	poly8
-321	poly8
-321	poly8
-321	poly8
-321	poly8
-321	poly8
-321	poly8
-321	poly8
-321	poly8
-321	poly8
-321	poly8
-321	poly8
-321	poly8
-321	poly8
-321	poly8
-321	poly8
-321	poly8
-321	poly8
-321	poly8
-321	poly8
-321	poly8
-321	poly8
-321	poly8
-321	poly8
-321	poly8
-321	poly8
-321	poly8
-321	poly8
-321	poly8
-321	poly8
-321	poly8
-321	poly8
-321	poly8
-321	poly8
-321	poly8
-321	poly8
-321	poly8
-321	poly8
-321	poly8
-321	poly8
-321	poly8
-320	poly8
-320	poly8
-320	poly8
-320	poly8
-320	poly8
-320	poly8
-320	poly8
-320	poly8
-320	poly8
-320	poly8
-320	poly8
-320	poly8
-320	poly8
-320	poly8
-320	poly8
-320	poly8
-320	poly8
-320	poly8
-320	poly8
-320	poly8
-320	poly8
-320	poly8
-320	poly8
-320	poly8
-320	poly8
-320	poly8
-320	poly8
-320	poly8
-320	poly8
-320	poly8
-320	poly8
-320	poly8
-320	poly8
-320	poly8
-320	poly8
-320	poly8
-320	poly8
-320	poly8
-320	poly8
-320	poly8
-320	poly8
-320	poly8
-320	poly8
-320	poly8
-320	poly8
-320	poly8
-320	poly8
-320	poly8
-320	poly8
-320	poly8
-320	poly8
-320	poly8
-320	poly8
-320	poly8
-320	poly8
-320	poly8
-320	poly8
-320	poly8
-320	poly8
-320	poly8
-320	poly8
-320	poly8
-320	poly8
-320	poly8
-320	poly8
-320	poly8
-320	poly8
-320	poly8
-320	poly8
-320	poly8
-320	poly8
-320	poly8
-320	poly8
-319	poly8
-319	poly8
-319	poly8
-319	poly8
-319	poly8
-319	poly8
-319	poly8
-319	poly8
-319	poly8
-319	poly8
-319	poly8
-319	poly8
-319	poly8
-319	poly8
-319	poly8
-319	poly8
-319	poly8
-319	poly8
-319	poly8
-319	poly8
-319	poly8
-319	poly8
-319	poly8
-319	poly8
-319	poly8
-319	poly8
-319	poly8
-319	poly8
-319	poly8
-319	poly8
-319	poly8
-319	poly8
-319	poly8
-319	poly8
-319	poly8
-319	poly8
-319	poly8
-319	poly8
-319	poly8
-319	poly8
-319	poly8
-319	poly8
-319	poly8
-319	poly8
-319	poly8
-319	poly8
-319	poly8
-319	poly8
-319	poly8
-319	poly8
-319	poly8
-319	poly8
-319	poly8
-319	poly8
-319	poly8
-319	poly8
-319	poly8
-319	poly8
-319	poly8
-319	poly8
-319	poly8
-319	poly8
-319	poly8
-319	poly8
-319	poly8
-319	poly8
-319	poly8
-319	poly8
-319	poly8
-319	poly8
-319	poly8
-319	poly8
-318	poly8
-318	poly8
-318	poly8
-318	poly8
-318	poly8
-318	poly8
-318	poly8
-318	poly8
-318	poly8
-318	poly8
-318	poly8
-318	poly8
-318	poly8
-318	poly8
-318	poly8
-318	poly8
-318	poly8
-318	poly8
-318	poly8
-318	poly8
-318	poly8
-318	poly8
-318	poly8
-318	poly8
-318	poly8
-318	poly8
-318	poly8
-318	poly8
-318	poly8
-318	poly8
-318	poly8
-318	poly8
-318	poly8
-318	poly8
-318	poly8
-318	poly8
-318	poly8
-318	poly8
-318	poly8
-318	poly8
-318	poly8
-318	poly8
-318	poly8
-318	poly8
-318	poly8
-318	poly8
-318	poly8
-318	poly8
-318	poly8
-318	poly8
-318	poly8
-318	poly8
-318	poly8
-318	poly8
-318	poly8
-318	poly8
-318	poly8
-318	poly8
-318	poly8
-318	poly8
-318	poly8
-318	poly8
-318	poly8
-318	poly8
-318	poly8
-318	poly8
-318	poly8
-318	poly8
-318	poly8
-318	poly8
-318	poly8
-318	poly8
-318	poly8
-317	poly8
-317	poly8
-317	poly8
-317	poly8
-317	poly8
-317	poly8
-317	poly8
-317	poly8
-317	poly8
-317	poly8
-317	poly8
-317	poly8
-317	poly8
-317	poly8
-317	poly8
-317	poly8
-317	poly8
-317	poly8
-317	poly8
-317	poly8
-317	poly8
-317	poly8
-317	poly8
-317	poly8
-317	poly8
-317	poly8
-317	poly8
-317	poly8
-317	poly8
-317	poly8
-317	poly8
-317	poly8
-317	poly8
-317	poly8
-317	poly8
-317	poly8
-317	poly8
-317	poly8
-317	poly8
-317	poly8
-317	poly8
-317	poly8
-317	poly8
-317	poly8
-317	poly8
-317	poly8
-317	poly8
-317	poly8
-317	poly8
-317	poly8
-317	poly8
-317	poly8
-317	poly8
-317	poly8
-317	poly8
-317	poly8
-317	poly8
-317	poly8
-317	poly8
-317	poly8
-317	poly8
-317	poly8
-317	poly8
-317	poly8
-317	poly8
-317	poly8
-317	poly8
-317	poly8
-317	poly8
-317	poly8
-317	poly8
-317	poly8
-317	poly8
-316	poly8
-316	poly8
-316	poly8
-316	poly8
-316	poly8
-316	poly8
-316	poly8
-316	poly8
-316	poly8
-316	poly8
-316	poly8
-316	poly8
-316	poly8
-316	poly8
-316	poly8
-316	poly8
-316	poly8
-316	poly8
-316	poly8
-316	poly8
-316	poly8
-316	poly8
-316	poly8
-316	poly8
-316	poly8
-316	poly8
-316	poly8
-316	poly8
-316	poly8
-316	poly8
-316	poly8
-316	poly8
-316	poly8
-316	poly8
-316	poly8
-316	poly8
-316	poly8
-316	poly8
-316	poly8
-316	poly8
-316	poly8
-316	poly8
-316	poly8
-316	poly8
-316	poly8
-316	poly8
-316	poly8
-316	poly8
-316	poly8
-316	poly8
-316	poly8
-316	poly8
-316	poly8
-316	poly8
-316	poly8
-316	poly8
-316	poly8
-316	poly8
-316	poly8
-316	poly8
-316	poly8
-316	poly8
-316	poly8
-316	poly8
-316	poly8
-316	poly8
-316	poly8
-316	poly8
-316	poly8
-316	poly8
-316	poly8
-315	poly8
-315	poly8
-315	poly8
-315	poly8
-315	poly8
-315	poly8
-315	poly8
-315	poly8
-315	poly8
-315	poly8
-315	poly8
-315	poly8
-315	poly8
-315	poly8
-315	poly8
-315	poly8
-315	poly8
-315	poly8
-315	poly8
-315	poly8
-315	poly8
-315	poly8
-315	poly8
-315	poly8
-315	poly8
-315	poly8
-315	poly8
-315	poly8
-315	poly8
-315	poly8
-315	poly8
-315	poly8
-315	poly8
-315	poly8
-315	poly8
-315	poly8
-315	poly8
-315	poly8
-315	poly8
-315	poly8
-315	poly8
-315	poly8
-315	poly8
-315	poly8
-315	poly8
-315	poly8
-315	poly8
-315	poly8
-315	poly8
-315	poly8
-315	poly8
-315	poly8
-315	poly8
-315	poly8
-315	poly8
-315	poly8
-315	poly8
-315	poly8
-315	poly8
-315	poly8
-315	poly8
-315	poly8
-315	poly8
-315	poly8
-315	poly8
-315	poly8
-315	poly8
-315	poly8
-315	poly8
-315	poly8
-315	poly8
-315	poly8
-315	poly8
-314	poly8
-314	poly8
-314	poly8
-314	poly8
-314	poly8
-314	poly8
-314	poly8
-314	poly8
-314	poly8
-314	poly8
-314	poly8
-314	poly8
-314	poly8
-314	poly8
-314	poly8
-314	poly8
-314	poly8
-314	poly8
-314	poly8
-314	poly8
-314	poly8
-314	poly8
-314	poly8
-314	poly8
-314	poly8
-314	poly8
-314	poly8
-314	poly8
-314	poly8
-314	poly8
-314	poly8
-314	poly8
-314	poly8
-314	poly8
-314	poly8
-314	poly8
-314	poly8
-314	poly8
-314	poly8
-314	poly8
-314	poly8
-314	poly8
-314	poly8
-314	poly8
-314	poly8
-314	poly8
-314	poly8
-314	poly8
-314	poly8
-314	poly8
-314	poly8
-314	poly8
-314	poly8
-314	poly8
-314	poly8
-314	poly8
-314	poly8
-314	poly8
-314	poly8
-314	poly8
-314	poly8
-314	poly8
-314	poly8
-314	poly8
-314	poly8
-314	poly8
-314	poly8
-314	poly8
-314	poly8
-314	poly8
-314	poly8
-314	poly8
-314	poly8
-313	poly8
-313	poly8
-313	poly8
-313	poly8
-313	poly8
-313	poly8
-313	poly8
-313	poly8
-313	poly8
-313	poly8
-313	poly8
-313	poly8
-313	poly8
-313	poly8
-313	poly8
-313	poly8
-313	poly8
-313	poly8
-313	poly8
-313	poly8
-313	poly8
-313	poly8
-313	poly8
-313	poly8
-313	poly8
-313	poly8
-313	poly8
-313	poly8
-313	poly8
-313	poly8
-313	poly8
-313	poly8
-313	poly8
-313	poly8
-313	poly8
-313	poly8
-313	poly8
-313	poly8
-313	poly8
-313	poly8
-313	poly8
-313	poly8
-313	poly8
-313	poly8
-313	poly8
-313	poly8
-313	poly8
-313	poly8
-313	poly8
-313	poly8
-313	poly8
-313	poly8
-313	poly8
-313	poly8
-313	poly8
-313	poly8
-313	poly8
-313	poly8
-313	poly8
-313	poly8
-313	poly8
-313	poly8
-313	poly8
-313	poly8
-313	poly8
-313	poly8
-313	poly8
-313	poly8
-313	poly8
-313	poly8
-313	poly8
-313	poly8
-313	poly8
-312	poly8
-312	poly8
-312	poly8
-312	poly8
-312	poly8
-312	poly8
-312	poly8
-312	poly8
-312	poly8
-312	poly8
-312	poly8
-312	poly8
-312	poly8
-312	poly8
-312	poly8
-312	poly8
-312	poly8
-312	poly8
-312	poly8
-312	poly8
-312	poly8
-312	poly8
-312	poly8
-312	poly8
-312	poly8
-312	poly8
-312	poly8
-312	poly8
-312	poly8
-312	poly8
-312	poly8
-312	poly8
-312	poly8
-312	poly8
-312	poly8
-312	poly8
-312	poly8
-312	poly8
-312	poly8
-312	poly8
-312	poly8
-312	poly8
-312	poly8
-312	poly8
-312	poly8
-312	poly8
-312	poly8
-312	poly8
-312	poly8
-312	poly8
-312	poly8
-312	poly8
-312	poly8
-312	poly8
-312	poly8
-312	poly8
-312	poly8
-312	poly8
-312	poly8
-312	poly8
-312	poly8
-312	poly8
-312	poly8
-312	poly8
-312	poly8
-312	poly8
-312	poly8
-312	poly8
-312	poly8
-312	poly8
-312	poly8
-312	poly8
-311	poly8
-311	poly8
-311	poly8
-311	poly8
-311	poly8
-311	poly8
-311	poly8
-311	poly8
-311	poly8
-311	poly8
-311	poly8
-311	poly8
-311	poly8
-311	poly8
-311	poly8
-311	poly8
-311	poly8
-311	poly8
-311	poly8
-311	poly8
-311	poly8
-311	poly8
-311	poly8
-311	poly8
-311	poly8
-311	poly8
-311	poly8
-311	poly8
-311	poly8
-311	poly8
-311	poly8
-311	poly8
-311	poly8
-311	poly8
-311	poly8
-311	poly8
-311	poly8
-311	poly8
-311	poly8
-311	poly8
-311	poly8
-311	poly8
-311	poly8
-311	poly8
-311	poly8
-311	poly8
-311	poly8
-311	poly8
-311	poly8
-311	poly8
-311	poly8
-311	poly8
-311	poly8
-311	poly8
-311	poly8
-311	poly8
-311	poly8
-311	poly8
-311	poly8
-311	poly8
-311	poly8
-311	poly8
-311	poly8
-311	poly8
-311	poly8
-311	poly8
-311	poly8
-311	poly8
-311	poly8
-311	poly8
-311	poly8
-310	poly8
-310	poly8
-310	poly8
-310	poly8
-310	poly8
-310	poly8
-310	poly8
-310	poly8
-310	poly8
-310	poly8
-310	poly8
-310	poly8
-310	poly8
-310	poly8
-310	poly8
-310	poly8
-310	poly8
-310	poly8
-310	poly8
-310	poly8
-310	poly8
-310	poly8
-310	poly8
-310	poly8
-310	poly8
-310	poly8
-310	poly8
-310	poly8
-310	poly8
-310	poly8
-310	poly8
-310	poly8
-310	poly8
-310	poly8
-310	poly8
-310	poly8
-310	poly8
-310	poly8
-310	poly8
-310	poly8
-310	poly8
-310	poly8
-310	poly8
-310	poly8
-310	poly8
-310	poly8
-310	poly8
-310	poly8
-310	poly8
-310	poly8
-310	poly8
-310	poly8
-310	poly8
-310	poly8
-310	poly8
-310	poly8
-310	poly8
-310	poly8
-310	poly8
-310	poly8
-310	poly8
-310	poly8
-310	poly8
-310	poly8
-310	poly8
-310	poly8
-310	poly8
-310	poly8
-310	poly8
-310	poly8
-310	poly8
-310	poly8
-309	poly8
-309	poly8
-309	poly8
-309	poly8
-309	poly8
-309	poly8
-309	poly8
-309	poly8
-309	poly8
-309	poly8
-309	poly8
-309	poly8
-309	poly8
-309	poly8
-309	poly8
-309	poly8
-309	poly8
-309	poly8
-309	poly8
-309	poly8
-309	poly8
-309	poly8
-309	poly8
-309	poly8
-309	poly8
-309	poly8
-309	poly8
-309	poly8
-309	poly8
-309	poly8
-309	poly8
-309	poly8
-309	poly8
-309	poly8
-309	poly8
-309	poly8
-309	poly8
-309	poly8
-309	poly8
-309	poly8
-309	poly8
-309	poly8
-309	poly8
-309	poly8
-309	poly8
-309	poly8
-309	poly8
-309	poly8
-309	poly8
-309	poly8
-309	poly8
-309	poly8
-309	poly8
-309	poly8
-309	poly8
-309	poly8
-309	poly8
-309	poly8
-309	poly8
-309	poly8
-309	poly8
-309	poly8
-309	poly8
-309	poly8
-309	poly8
-309	poly8
-309	poly8
-309	poly8
-309	poly8
-309	poly8
-309	poly8
-309	poly8
-308	poly8
-308	poly8
-308	poly8
-308	poly8
-308	poly8
-308	poly8
-308	poly8
-308	poly8
-308	poly8
-308	poly8
-308	poly8
-308	poly8
-308	poly8
-308	poly8
-308	poly8
-308	poly8
-308	poly8
-308	poly8
-308	poly8
-308	poly8
-308	poly8
-308	poly8
-308	poly8
-308	poly8
-308	poly8
-308	poly8
-308	poly8
-308	poly8
-308	poly8
-308	poly8
-308	poly8
-308	poly8
-308	poly8
-308	poly8
-308	poly8
-308	poly8
-308	poly8
-308	poly8
-308	poly8
-308	poly8
-308	poly8
-308	poly8
-308	poly8
-308	poly8
-308	poly8
-308	poly8
-308	poly8
-308	poly8
-308	poly8
-308	poly8
-308	poly8
-308	poly8
-308	poly8
-308	poly8
-308	poly8
-308	poly8
-308	poly8
-308	poly8
-308	poly8
-308	poly8
-308	poly8
-308	poly8
-308	poly8
-308	poly8
-308	poly8
-308	poly8
-308	poly8
-308	poly8
-308	poly8
-308	poly8
-308	poly8
-308	poly8
-307	poly8
-307	poly8
-307	poly8
-307	poly8
-307	poly8
-307	poly8
-307	poly8
-307	poly8
-307	poly8
-307	poly8
-307	poly8
-307	poly8
-307	poly8
-307	poly8
-307	poly8
-307	poly8
-307	poly8
-307	poly8
-307	poly8
-307	poly8
-307	poly8
-307	poly8
-307	poly8
-307	poly8
-307	poly8
-307	poly8
-307	poly8
-307	poly8
-307	poly8
-307	poly8
-307	poly8
-307	poly8
-307	poly8
-307	poly8
-307	poly8
-307	poly8
-307	poly8
-307	poly8
-307	poly8
-307	poly8
-307	poly8
-307	poly8
-307	poly8
-307	poly8
-307	poly8
-307	poly8
-307	poly8
-307	poly8
-307	poly8
-307	poly8
-307	poly8
-307	poly8
-307	poly8
-307	poly8
-307	poly8
-307	poly8
-307	poly8
-307	poly8
-307	poly8
-307	poly8
-307	poly8
-307	poly8
-307	poly8
-307	poly8
-307	poly8
-307	poly8
-307	poly8
-307	poly8
-307	poly8
-307	poly8
-307	poly8
-307	poly8
-307	poly8
-306	poly8
-306	poly8
-306	poly8
-306	poly8
-306	poly8
-306	poly8
-306	poly8
-306	poly8
-306	poly8
-306	poly8
-306	poly8
-306	poly8
-306	poly8
-306	poly8
-306	poly8
-306	poly8
-306	poly8
-306	poly8
-306	poly8
-306	poly8
-306	poly8
-306	poly8
-306	poly8
-306	poly8
-306	poly8
-306	poly8
-306	poly8
-306	poly8
-306	poly8
-306	poly8
-306	poly8
-306	poly8
-306	poly8
-306	poly8
-306	poly8
-306	poly8
-306	poly8
-306	poly8
-306	poly8
-306	poly8
-306	poly8
-306	poly8
-306	poly8
-306	poly8
-306	poly8
-306	poly8
-306	poly8
-306	poly8
-306	poly8
-306	poly8
-306	poly8
-306	poly8
-306	poly8
-306	poly8
-306	poly8
-306	poly8
-306	poly8
-306	poly8
-306	poly8
-306	poly8
-306	poly8
-306	poly8
-306	poly8
-306	poly8
-306	poly8
-306	poly8
-306	poly8
-306	poly8
-306	poly8
-306	poly8
-306	poly8
-306	poly8
-306	poly8
-305	poly8
-305	poly8
-305	poly8
-305	poly8
-305	poly8
-305	poly8
-305	poly8
-305	poly8
-305	poly8
-305	poly8
-305	poly8
-305	poly8
-305	poly8
-305	poly8
-305	poly8
-305	poly8
-305	poly8
-305	poly8
-305	poly8
-305	poly8
-305	poly8
-305	poly8
-305	poly8
-305	poly8
-305	poly8
-305	poly8
-305	poly8
-305	poly8
-305	poly8
-305	poly8
-305	poly8
-305	poly8
-305	poly8
-305	poly8
-305	poly8
-305	poly8
-305	poly8
-305	poly8
-305	poly8
-305	poly8
-305	poly8
-305	poly8
-305	poly8
-305	poly8
-305	poly8
-305	poly8
-305	poly8
-305	poly8
-305	poly8
-305	poly8
-305	poly8
-305	poly8
-305	poly8
-305	poly8
-305	poly8
-305	poly8
-305	poly8
-305	poly8
-305	poly8
-305	poly8
-305	poly8
-305	poly8
-305	poly8
-305	poly8
-305	poly8
-305	poly8
-305	poly8
-305	poly8
-305	poly8
-305	poly8
-305	poly8
-305	poly8
-305	poly8
-305	poly8
-304	poly8
-304	poly8
-304	poly8
-304	poly8
-304	poly8
-304	poly8
-304	poly8
-304	poly8
-304	poly8
-304	poly8
-304	poly8
-304	poly8
-304	poly8
-304	poly8
-304	poly8
-304	poly8
-304	poly8
-304	poly8
-304	poly8
-304	poly8
-304	poly8
-304	poly8
-304	poly8
-304	poly8
-304	poly8
-304	poly8
-304	poly8
-304	poly8
-304	poly8
-304	poly8
-304	poly8
-304	poly8
-304	poly8
-304	poly8
-304	poly8
-304	poly8
-304	poly8
-304	poly8
-304	poly8
-304	poly8
-304	poly8
-304	poly8
-304	poly8
-304	poly8
-304	poly8
-304	poly8
-304	poly8
-304	poly8
-304	poly8
-304	poly8
-304	poly8
-304	poly8
-304	poly8
-304	poly8
-304	poly8
-304	poly8
-304	poly8
-304	poly8
-304	poly8
-304	poly8
-304	poly8
-304	poly8
-304	poly8
-304	poly8
-304	poly8
-304	poly8
-304	poly8
-304	poly8
-304	poly8
-304	poly8
-304	poly8
-304	poly8
-304	poly8
-303	poly8
-303	poly8
-303	poly8
-303	poly8
-303	poly8
-303	poly8
-303	poly8
-303	poly8
-303	poly8
-303	poly8
-303	poly8
-303	poly8
-303	poly8
-303	poly8
-303	poly8
-303	poly8
-303	poly8
-303	poly8
-303	poly8
-303	poly8
-303	poly8
-303	poly8
-303	poly8
-303	poly8
-303	poly8
-303	poly8
-303	poly8
-303	poly8
-303	poly8
-303	poly8
-303	poly8
-303	poly8
-303	poly8
-303	poly8
-303	poly8
-303	poly8
-303	poly8
-303	poly8
-303	poly8
-303	poly8
-303	poly8
-303	poly8
-303	poly8
-303	poly8
-303	poly8
-303	poly8
-303	poly8
-303	poly8
-303	poly8
-303	poly8
-303	poly8
-303	poly8
-303	poly8
-303	poly8
-303	poly8
-303	poly8
-303	poly8
-303	poly8
-303	poly8
-303	poly8
-303	poly8
-303	poly8
-303	poly8
-303	poly8
-303	poly8
-303	poly8
-303	poly8
-303	poly8
-303	poly8
-303	poly8
-303	poly8
-303	poly8
-303	poly8
-303	poly8
-303	poly8
-302	poly8
-302	poly8
-302	poly8
-302	poly8
-302	poly8
-302	poly8
-302	poly8
-302	poly8
-302	poly8
-302	poly8
-302	poly8
-302	poly8
-302	poly8
-302	poly8
-302	poly8
-302	poly8
-302	poly8
-302	poly8
-302	poly8
-302	poly8
-302	poly8
-302	poly8
-302	poly8
-302	poly8
-302	poly8
-302	poly8
-302	poly8
-302	poly8
-302	poly8
-302	poly8
-302	poly8
-302	poly8
-302	poly8
-302	poly8
-302	poly8
-302	poly8
-302	poly8
-302	poly8
-302	poly8
-302	poly8
-302	poly8
-302	poly8
-302	poly8
-302	poly8
-302	poly8
-302	poly8
-302	poly8
-302	poly8
-302	poly8
-302	poly8
-302	poly8
-302	poly8
-302	poly8
-302	poly8
-302	poly8
-302	poly8
-302	poly8
-302	poly8
-302	poly8
-302	poly8
-302	poly8
-302	poly8
-302	poly8
-302	poly8
-302	poly8
-302	poly8
-302	poly8
-302	poly8
-302	poly8
-302	poly8
-302	poly8
-302	poly8
-302	poly8
-301	poly8
-301	poly8
-301	poly8
-301	poly8
-301	poly8
-301	poly8
-301	poly8
-301	poly8
-301	poly8
-301	poly8
-301	poly8
-301	poly8
-301	poly8
-301	poly8
-301	poly8
-301	poly8
-301	poly8
-301	poly8
-301	poly8
-301	poly8
-301	poly8
-301	poly8
-301	poly8
-301	poly8
-301	poly8
-301	poly8
-301	poly8
-301	poly8
-301	poly8
-301	poly8
-301	poly8
-301	poly8
-301	poly8
-301	poly8
-301	poly8
-301	poly8
-301	poly8
-301	poly8
-301	poly8
-301	poly8
-301	poly8
-301	poly8
-301	poly8
-301	poly8
-301	poly8
-301	poly8
-301	poly8
-301	poly8
-301	poly8
-301	poly8
-301	poly8
-301	poly8
-301	poly8
-301	poly8
-301	poly8
-301	poly8
-301	poly8
-301	poly8
-301	poly8
-301	poly8
-301	poly8
-301	poly8
-301	poly8
-301	poly8
-301	poly8
-301	poly8
-301	poly8
-301	poly8
-301	poly8
-301	poly8
-301	poly8
-301	poly8
-301	poly8
-301	poly8
-301	poly8
-300	poly8
-300	poly8
-300	poly8
-300	poly8
-300	poly8
-300	poly8
-300	poly8
-300	poly8
-300	poly8
-300	poly8
-300	poly8
-300	poly8
-300	poly8
-300	poly8
-300	poly8
-300	poly8
-300	poly8
-300	poly8
-300	poly8
-300	poly8
-300	poly8
-300	poly8
-300	poly8
-300	poly8
-300	poly8
-300	poly8
-300	poly8
-300	poly8
-300	poly8
-300	poly8
-300	poly8
-300	poly8
-300	poly8
-300	poly8
-300	poly8
-300	poly8
-300	poly8
-300	poly8
-300	poly8
-300	poly8
-300	poly8
-300	poly8
-300	poly8
-300	poly8
-300	poly8
-300	poly8
-300	poly8
-300	poly8
-300	poly8
-300	poly8
-300	poly8
-300	poly8
-300	poly8
-300	poly8
-300	poly8
-300	poly8
-300	poly8
-300	poly8
-300	poly8
-300	poly8
-300	poly8
-300	poly8
-300	poly8
-300	poly8
-300	poly8
-300	poly8
-300	poly8
-300	poly8
-300	poly8
-300	poly8
-300	poly8
-300	poly8
-300	poly8
-299	poly8
-299	poly8
-299	poly8
-299	poly8
-299	poly8
-299	poly8
-299	poly8
-299	poly8
-299	poly8
-299	poly8
-299	poly8
-299	poly8
-299	poly8
-299	poly8
-299	poly8
-299	poly8
-299	poly8
-299	poly8
-299	poly8
-299	poly8
-299	poly8
-299	poly8
-299	poly8
-299	poly8
-299	poly8
-299	poly8
-299	poly8
-299	poly8
-299	poly8
-299	poly8
-299	poly8
-299	poly8
-299	poly8
-299	poly8
-299	poly8
-299	poly8
-299	poly8
-299	poly8
-299	poly8
-299	poly8
-299	poly8
-299	poly8
-299	poly8
-299	poly8
-299	poly8
-299	poly8
-299	poly8
-299	poly8
-299	poly8
-299	poly8
-299	poly8
-299	poly8
-299	poly8
-299	poly8
-299	poly8
-299	poly8
-299	poly8
-299	poly8
-299	poly8
-299	poly8
-299	poly8
-299	poly8
-299	poly8
-299	poly8
-299	poly8
-299	poly8
-299	poly8
-299	poly8
-299	poly8
-299	poly8
-299	poly8
-299	poly8
-298	poly8
-298	poly8
-298	poly8
-298	poly8
-298	poly8
-298	poly8
-298	poly8
-298	poly8
-298	poly8
-298	poly8
-298	poly8
-298	poly8
-298	poly8
-298	poly8
-298	poly8
-298	poly8
-298	poly8
-298	poly8
-298	poly8
-298	poly8
-298	poly8
-298	poly8
-298	poly8
-298	poly8
-298	poly8
-298	poly8
-298	poly8
-298	poly8
-298	poly8
-298	poly8
-298	poly8
-298	poly8
-298	poly8
-298	poly8
-298	poly8
-298	poly8
-298	poly8
-298	poly8
-298	poly8
-298	poly8
-298	poly8
-298	poly8
-298	poly8
-298	poly8
-298	poly8
-298	poly8
-298	poly8
-298	poly8
-298	poly8
-298	poly8
-298	poly8
-298	poly8
-298	poly8
-298	poly8
-298	poly8
-298	poly8
-298	poly8
-298	poly8
-298	poly8
-298	poly8
-298	poly8
-298	poly8
-298	poly8
-298	poly8
-298	poly8
-298	poly8
-298	poly8
-298	poly8
-298	poly8
-298	poly8
-297	poly8
-297	poly8
-297	poly8
-297	poly8
-297	poly8
-297	poly8
-297	poly8
-297	poly8
-297	poly8
-297	poly8
-297	poly8
-297	poly8
-297	poly8
-297	poly8
-297	poly8
-297	poly8
-297	poly8
-297	poly8
-297	poly8
-297	poly8
-297	poly8
-297	poly8
-297	poly8
-297	poly8
-297	poly8
-297	poly8
-297	poly8
-297	poly8
-297	poly8
-297	poly8
-297	poly8
-297	poly8
-297	poly8
-297	poly8
-297	poly8
-297	poly8
-297	poly8
-297	poly8
-297	poly8
-297	poly8
-297	poly8
-297	poly8
-297	poly8
-297	poly8
-297	poly8
-297	poly8
-297	poly8
-297	poly8
-297	poly8
-297	poly8
-297	poly8
-297	poly8
-297	poly8
-297	poly8
-297	poly8
-297	poly8
-297	poly8
-297	poly8
-297	poly8
-297	poly8
-297	poly8
-297	poly8
-297	poly8
-297	poly8
-297	poly8
-297	poly8
-297	poly8
-297	poly8
-296	poly8
-296	poly8
-296	poly8
-296	poly8
-296	poly8
-296	poly8
-296	poly8
-296	poly8
-296	poly8
-296	poly8
-296	poly8
-296	poly8
-296	poly8
-296	poly8
-296	poly8
-296	poly8
-296	poly8
-296	poly8
-296	poly8
-296	poly8
-296	poly8
-296	poly8
-296	poly8
-296	poly8
-296	poly8
-296	poly8
-296	poly8
-296	poly8
-296	poly8
-296	poly8
-296	poly8
-296	poly8
-296	poly8
-296	poly8
-296	poly8
-296	poly8
-296	poly8
-296	poly8
-296	poly8
-296	poly8
-296	poly8
-296	poly8
-296	poly8
-296	poly8
-296	poly8
-296	poly8
-296	poly8
-296	poly8
-296	poly8
-296	poly8
-296	poly8
-296	poly8
-296	poly8
-296	poly8
-296	poly8
-296	poly8
-296	poly8
-296	poly8
-296	poly8
-296	poly8
-296	poly8
-296	poly8
-296	poly8
-296	poly8
-296	poly8
-296	poly8
-296	poly8
-296	poly8
-295	poly8
-295	poly8
-295	poly8
-295	poly8
-295	poly8
-295	poly8
-295	poly8
-295	poly8
-295	poly8
-295	poly8
-295	poly8
-295	poly8
-295	poly8
-295	poly8
-295	poly8
-295	poly8
-295	poly8
-295	poly8
-295	poly8
-295	poly8
-295	poly8
-295	poly8
-295	poly8
-295	poly8
-295	poly8
-295	poly8
-295	poly8
-295	poly8
-295	poly8
-295	poly8
-295	poly8
-295	poly8
-295	poly8
-295	poly8
-295	poly8
-295	poly8
-295	poly8
-295	poly8
-295	poly8
-295	poly8
-295	poly8
-295	poly8
-295	poly8
-295	poly8
-295	poly8
-295	poly8
-295	poly8
-295	poly8
-295	poly8
-295	poly8
-295	poly8
-295	poly8
-295	poly8
-295	poly8
-295	poly8
-295	poly8
-295	poly8
-295	poly8
-295	poly8
-295	poly8
-295	poly8
-295	poly8
-295	poly8
-295	poly8
-295	poly8
-295	poly8
-295	poly8
-295	poly8
-295	poly8
-294	poly8
-294	poly8
-294	poly8
-294	poly8
-294	poly8
-294	poly8
-294	poly8
-294	poly8
-294	poly8
-294	poly8
-294	poly8
-294	poly8
-294	poly8
-294	poly8
-294	poly8
-294	poly8
-294	poly8
-294	poly8
-294	poly8
-294	poly8
-294	poly8
-294	poly8
-294	poly8
-294	poly8
-294	poly8
-294	poly8
-294	poly8
-294	poly8
-294	poly8
-294	poly8
-294	poly8
-294	poly8
-294	poly8
-294	poly8
-294	poly8
-294	poly8
-294	poly8
-294	poly8
-294	poly8
-294	poly8
-294	poly8
-294	poly8
-294	poly8
-294	poly8
-294	poly8
-294	poly8
-294	poly8
-294	poly8
-294	poly8
-294	poly8
-294	poly8
-294	poly8
-294	poly8
-294	poly8
-294	poly8
-294	poly8
-294	poly8
-294	poly8
-294	poly8
-294	poly8
-294	poly8
-294	poly8
-294	poly8
-294	poly8
-294	poly8
-294	poly8
-294	poly8
-294	poly8
-294	poly8
-294	poly8
-293	poly8
-293	poly8
-293	poly8
-293	poly8
-293	poly8
-293	poly8
-293	poly8
-293	poly8
-293	poly8
-293	poly8
-293	poly8
-293	poly8
-293	poly8
-293	poly8
-293	poly8
-293	poly8
-293	poly8
-293	poly8
-293	poly8
-293	poly8
-293	poly8
-293	poly8
-293	poly8
-293	poly8
-293	poly8
-293	poly8
-293	poly8
-293	poly8
-293	poly8
-293	poly8
-293	poly8
-293	poly8
-293	poly8
-293	poly8
-293	poly8
-293	poly8
-293	poly8
-293	poly8
-293	poly8
-293	poly8
-293	poly8
-293	poly8
-293	poly8
-293	poly8
-293	poly8
-293	poly8
-293	poly8
-293	poly8
-293	poly8
-293	poly8
-293	poly8
-293	poly8
-293	poly8
-293	poly8
-293	poly8
-293	poly8
-293	poly8
-293	poly8
-293	poly8
-293	poly8
-293	poly8
-293	poly8
-293	poly8
-293	poly8
-293	poly8
-293	poly8
-293	poly8
-293	poly8
-293	poly8
-292	poly8
-292	poly8
-292	poly8
-292	poly8
-292	poly8
-292	poly8
-292	poly8
-292	poly8
-292	poly8
-292	poly8
-292	poly8
-292	poly8
-292	poly8
-292	poly8
-292	poly8
-292	poly8
-292	poly8
-292	poly8
-292	poly8
-292	poly8
-292	poly8
-292	poly8
-292	poly8
-292	poly8
-292	poly8
-292	poly8
-292	poly8
-292	poly8
-292	poly8
-292	poly8
-292	poly8
-292	poly8
-292	poly8
-292	poly8
-292	poly8
-292	poly8
-292	poly8
-292	poly8
-292	poly8
-292	poly8
-292	poly8
-292	poly8
-292	poly8
-292	poly8
-292	poly8
-292	poly8
-292	poly8
-292	poly8
-292	poly8
-292	poly8
-292	poly8
-292	poly8
-292	poly8
-292	poly8
-292	poly8
-292	poly8
-292	poly8
-292	poly8
-292	poly8
-292	poly8
-292	poly8
-292	poly8
-292	poly8
-292	poly8
-292	poly8
-292	poly8
-292	poly8
-292	poly8
-292	poly8
-292	poly8
-291	poly8
-291	poly8
-291	poly8
-291	poly8
-291	poly8
-291	poly8
-291	poly8
-291	poly8
-291	poly8
-291	poly8
-291	poly8
-291	poly8
-291	poly8
-291	poly8
-291	poly8
-291	poly8
-291	poly8
-291	poly8
-291	poly8
-291	poly8
-291	poly8
-291	poly8
-291	poly8
-291	poly8
-291	poly8
-291	poly8
-291	poly8
-291	poly8
-291	poly8
-291	poly8
-291	poly8
-291	poly8
-291	poly8
-291	poly8
-291	poly8
-291	poly8
-291	poly8
-291	poly8
-291	poly8
-291	poly8
-291	poly8
-291	poly8
-291	poly8
-291	poly8
-291	poly8
-291	poly8
-291	poly8
-291	poly8
-291	poly8
-291	poly8
-291	poly8
-291	poly8
-291	poly8
-291	poly8
-291	poly8
-291	poly8
-291	poly8
-291	poly8
-291	poly8
-291	poly8
-291	poly8
-291	poly8
-291	poly8
-291	poly8
-291	poly8
-291	poly8
-291	poly8
-290	poly8
-290	poly8
-290	poly8
-290	poly8
-290	poly8
-290	poly8
-290	poly8
-290	poly8
-290	poly8
-290	poly8
-290	poly8
-290	poly8
-290	poly8
-290	poly8
-290	poly8
-290	poly8
-290	poly8
-290	poly8
-290	poly8
-290	poly8
-290	poly8
-290	poly8
-290	poly8
-290	poly8
-290	poly8
-290	poly8
-290	poly8
-290	poly8
-290	poly8
-290	poly8
-290	poly8
-290	poly8
-290	poly8
-290	poly8
-290	poly8
-290	poly8
-290	poly8
-290	poly8
-290	poly8
-290	poly8
-290	poly8
-290	poly8
-290	poly8
-290	poly8
-290	poly8
-290	poly8
-290	poly8
-290	poly8
-290	poly8
-290	poly8
-290	poly8
-290	poly8
-290	poly8
-290	poly8
-290	poly8
-290	poly8
-290	poly8
-290	poly8
-290	poly8
-290	poly8
-290	poly8
-290	poly8
-290	poly8
-290	poly8
-290	poly8
-290	poly8
-290	poly8
-289	poly8
-289	poly8
-289	poly8
-289	poly8
-289	poly8
-289	poly8
-289	poly8
-289	poly8
-289	poly8
-289	poly8
-289	poly8
-289	poly8
-289	poly8
-289	poly8
-289	poly8
-289	poly8
-289	poly8
-289	poly8
-289	poly8
-289	poly8
-289	poly8
-289	poly8
-289	poly8
-289	poly8
-289	poly8
-289	poly8
-289	poly8
-289	poly8
-289	poly8
-289	poly8
-289	poly8
-289	poly8
-289	poly8
-289	poly8
-289	poly8
-289	poly8
-289	poly8
-289	poly8
-289	poly8
-289	poly8
-289	poly8
-289	poly8
-289	poly8
-289	poly8
-289	poly8
-289	poly8
-289	poly8
-289	poly8
-289	poly8
-289	poly8
-289	poly8
-289	poly8
-289	poly8
-289	poly8
-289	poly8
-289	poly8
-289	poly8
-289	poly8
-289	poly8
-289	poly8
-289	poly8
-289	poly8
-289	poly8
-289	poly8
-289	poly8
-289	poly8
-289	poly8
-289	poly8
-289	poly8
-288	poly8
-288	poly8
-288	poly8
-288	poly8
-288	poly8
-288	poly8
-288	poly8
-288	poly8
-288	poly8
-288	poly8
-288	poly8
-288	poly8
-288	poly8
-288	poly8
-288	poly8
-288	poly8
-288	poly8
-288	poly8
-288	poly8
-288	poly8
-288	poly8
-288	poly8
-288	poly8
-288	poly8
-288	poly8
-288	poly8
-288	poly8
-288	poly8
-288	poly8
-288	poly8
-288	poly8
-288	poly8
-288	poly8
-288	poly8
-288	poly8
-288	poly8
-288	poly8
-288	poly8
-288	poly8
-288	poly8
-288	poly8
-288	poly8
-288	poly8
-288	poly8
-288	poly8
-288	poly8
-288	poly8
-288	poly8
-288	poly8
-288	poly8
-288	poly8
-288	poly8
-288	poly8
-288	poly8
-288	poly8
-288	poly8
-288	poly8
-288	poly8
-288	poly8
-288	poly8
-288	poly8
-288	poly8
-288	poly8
-288	poly8
-288	poly8
-288	poly8
-288	poly8
-288	poly8
-288	poly8
-287	poly8
-287	poly8
-287	poly8
-287	poly8
-287	poly8
-287	poly8
-287	poly8
-287	poly8
-287	poly8
-287	poly8
-287	poly8
-287	poly8
-287	poly8
-287	poly8
-287	poly8
-287	poly8
-287	poly8
-287	poly8
-287	poly8
-287	poly8
-287	poly8
-287	poly8
-287	poly8
-287	poly8
-287	poly8
-287	poly8
-287	poly8
-287	poly8
-287	poly8
-287	poly8
-287	poly8
-287	poly8
-287	poly8
-287	poly8
-287	poly8
-287	poly8
-287	poly8
-287	poly8
-287	poly8
-287	poly8
-287	poly8
-287	poly8
-287	poly8
-287	poly8
-287	poly8
-287	poly8
-287	poly8
-287	poly8
-287	poly8
-287	poly8
-287	poly8
-287	poly8
-287	poly8
-287	poly8
-287	poly8
-287	poly8
-287	poly8
-287	poly8
-287	poly8
-287	poly8
-287	poly8
-287	poly8
-287	poly8
-287	poly8
-287	poly8
-287	poly8
-287	poly8
-287	poly8
-287	poly8
-287	poly8
-286	poly8
-286	poly8
-286	poly8
-286	poly8
-286	poly8
-286	poly8
-286	poly8
-286	poly8
-286	poly8
-286	poly8
-286	poly8
-286	poly8
-286	poly8
-286	poly8
-286	poly8
-286	poly8
-286	poly8
-286	poly8
-286	poly8
-286	poly8
-286	poly8
-286	poly8
-286	poly8
-286	poly8
-286	poly8
-286	poly8
-286	poly8
-286	poly8
-286	poly8
-286	poly8
-286	poly8
-286	poly8
-286	poly8
-286	poly8
-286	poly8
-286	poly8
-286	poly8
-286	poly8
-286	poly8
-286	poly8
-286	poly8
-286	poly8
-286	poly8
-286	poly8
-286	poly8
-286	poly8
-286	poly8
-286	poly8
-286	poly8
-286	poly8
-286	poly8
-286	poly8
-286	poly8
-286	poly8
-286	poly8
-286	poly8
-286	poly8
-286	poly8
-286	poly8
-286	poly8
-286	poly8
-286	poly8
-286	poly8
-286	poly8
-286	poly8
-286	poly8
-286	poly8
-286	poly8
-286	poly8
-286	poly8
-285	poly8
-285	poly8
-285	poly8
-285	poly8
-285	poly8
-285	poly8
-285	poly8
-285	poly8
-285	poly8
-285	poly8
-285	poly8
-285	poly8
-285	poly8
-285	poly8
-285	poly8
-285	poly8
-285	poly8
-285	poly8
-285	poly8
-285	poly8
-285	poly8
-285	poly8
-285	poly8
-285	poly8
-285	poly8
-285	poly8
-285	poly8
-285	poly8
-285	poly8
-285	poly8
-285	poly8
-285	poly8
-285	poly8
-285	poly8
-285	poly8
-285	poly8
-285	poly8
-285	poly8
-285	poly8
-285	poly8
-285	poly8
-285	poly8
-285	poly8
-285	poly8
-285	poly8
-285	poly8
-285	poly8
-285	poly8
-285	poly8
-285	poly8
-285	poly8
-285	poly8
-285	poly8
-285	poly8
-285	poly8
-285	poly8
-285	poly8
-285	poly8
-285	poly8
-285	poly8
-285	poly8
-285	poly8
-285	poly8
-285	poly8
-285	poly8
-285	poly8
-285	poly8
-285	poly8
-285	poly8
-285	poly8
-285	poly8
-285	poly8
-284	poly8
-284	poly8
-284	poly8
-284	poly8
-284	poly8
-284	poly8
-284	poly8
-284	poly8
-284	poly8
-284	poly8
-284	poly8
-284	poly8
-284	poly8
-284	poly8
-284	poly8
-284	poly8
-284	poly8
-284	poly8
-284	poly8
-284	poly8
-284	poly8
-284	poly8
-284	poly8
-284	poly8
-284	poly8
-284	poly8
-284	poly8
-284	poly8
-284	poly8
-284	poly8
-284	poly8
-284	poly8
-284	poly8
-284	poly8
-284	poly8
-284	poly8
-284	poly8
-284	poly8
-284	poly8
-284	poly8
-284	poly8
-284	poly8
-284	poly8
-284	poly8
-284	poly8
-284	poly8
-284	poly8
-284	poly8
-284	poly8
-284	poly8
-284	poly8
-284	poly8
-284	poly8
-284	poly8
-284	poly8
-284	poly8
-284	poly8
-284	poly8
-284	poly8
-284	poly8
-284	poly8
-284	poly8
-284	poly8
-284	poly8
-284	poly8
-284	poly8
-284	poly8
-284	poly8
-284	poly8
-284	poly8
-284	poly8
-283	poly8
-283	poly8
-283	poly8
-283	poly8
-283	poly8
-283	poly8
-283	poly8
-283	poly8
-283	poly8
-283	poly8
-283	poly8
-283	poly8
-283	poly8
-283	poly8
-283	poly8
-283	poly8
-283	poly8
-283	poly8
-283	poly8
-283	poly8
-283	poly8
-283	poly8
-283	poly8
-283	poly8
-283	poly8
-283	poly8
-283	poly8
-283	poly8
-283	poly8
-283	poly8
-283	poly8
-283	poly8
-283	poly8
-283	poly8
-283	poly8
-283	poly8
-283	poly8
-283	poly8
-283	poly8
-283	poly8
-283	poly8
-283	poly8
-283	poly8
-283	poly8
-283	poly8
-283	poly8
-283	poly8
-283	poly8
-283	poly8
-283	poly8
-283	poly8
-283	poly8
-283	poly8
-283	poly8
-283	poly8
-283	poly8
-283	poly8
-283	poly8
-283	poly8
-283	poly8
-283	poly8
-283	poly8
-283	poly8
-283	poly8
-283	poly8
-283	poly8
-283	poly8
-283	poly8
-283	poly8
-283	poly8
-283	poly8
-282	poly8
-282	poly8
-282	poly8
-282	poly8
-282	poly8
-282	poly8
-282	poly8
-282	poly8
-282	poly8
-282	poly8
-282	poly8
-282	poly8
-282	poly8
-282	poly8
-282	poly8
-282	poly8
-282	poly8
-282	poly8
-282	poly8
-282	poly8
-282	poly8
-282	poly8
-282	poly8
-282	poly8
-282	poly8
-282	poly8
-282	poly8
-282	poly8
-282	poly8
-282	poly8
-282	poly8
-282	poly8
-282	poly8
-282	poly8
-282	poly8
-282	poly8
-282	poly8
-282	poly8
-282	poly8
-282	poly8
-282	poly8
-282	poly8
-282	poly8
-282	poly8
-282	poly8
-282	poly8
-282	poly8
-282	poly8
-282	poly8
-282	poly8
-282	poly8
-282	poly8
-282	poly8
-282	poly8
-282	poly8
-282	poly8
-282	poly8
-282	poly8
-282	poly8
-282	poly8
-282	poly8
-282	poly8
-282	poly8
-282	poly8
-282	poly8
-282	poly8
-282	poly8
-282	poly8
-282	poly8
-282	poly8
-282	poly8
-282	poly8
-281	poly8
-281	poly8
-281	poly8
-281	poly8
-281	poly8
-281	poly8
-281	poly8
-281	poly8
-281	poly8
-281	poly8
-281	poly8
-281	poly8
-281	poly8
-281	poly8
-281	poly8
-281	poly8
-281	poly8
-281	poly8
-281	poly8
-281	poly8
-281	poly8
-281	poly8
-281	poly8
-281	poly8
-281	poly8
-281	poly8
-281	poly8
-281	poly8
-281	poly8
-281	poly8
-281	poly8
-281	poly8
-281	poly8
-281	poly8
-281	poly8
-281	poly8
-281	poly8
-281	poly8
-281	poly8
-281	poly8
-281	poly8
-281	poly8
-281	poly8
-281	poly8
-281	poly8
-281	poly8
-281	poly8
-281	poly8
-281	poly8
-281	poly8
-281	poly8
-281	poly8
-281	poly8
-281	poly8
-281	poly8
-281	poly8
-281	poly8
-281	poly8
-281	poly8
-281	poly8
-281	poly8
-281	poly8
-281	poly8
-281	poly8
-281	poly8
-281	poly8
-281	poly8
-281	poly8
-281	poly8
-281	poly8
-281	poly8
-280	poly8
-280	poly8
-280	poly8
-280	poly8
-280	poly8
-280	poly8
-280	poly8
-280	poly8
-280	poly8
-280	poly8
-280	poly8
-280	poly8
-280	poly8
-280	poly8
-280	poly8
-280	poly8
-280	poly8
-280	poly8
-280	poly8
-280	poly8
-280	poly8
-280	poly8
-280	poly8
-280	poly8
-280	poly8
-280	poly8
-280	poly8
-280	poly8
-280	poly8
-280	poly8
-280	poly8
-280	poly8
-280	poly8
-280	poly8
-280	poly8
-280	poly8
-280	poly8
-280	poly8
-280	poly8
-280	poly8
-280	poly8
-280	poly8
-280	poly8
-280	poly8
-280	poly8
-280	poly8
-280	poly8
-280	poly8
-280	poly8
-280	poly8
-280	poly8
-280	poly8
-280	poly8
-280	poly8
-280	poly8
-280	poly8
-280	poly8
-280	poly8
-280	poly8
-280	poly8
-280	poly8
-280	poly8
-280	poly8
-280	poly8
-280	poly8
-280	poly8
-280	poly8
-280	poly8
-280	poly8
-280	poly8
-280	poly8
-279	poly8
-279	poly8
-279	poly8
-279	poly8
-279	poly8
-279	poly8
-279	poly8
-279	poly8
-279	poly8
-279	poly8
-279	poly8
-279	poly8
-279	poly8
-279	poly8
-279	poly8
-279	poly8
-279	poly8
-279	poly8
-279	poly8
-279	poly8
-279	poly8
-279	poly8
-279	poly8
-279	poly8
-279	poly8
-279	poly8
-279	poly8
-279	poly8
-279	poly8
-279	poly8
-279	poly8
-279	poly8
-279	poly8
-279	poly8
-279	poly8
-279	poly8
-279	poly8
-279	poly8
-279	poly8
-279	poly8
-279	poly8
-279	poly8
-279	poly8
-279	poly8
-279	poly8
-279	poly8
-279	poly8
-279	poly8
-279	poly8
-279	poly8
-279	poly8
-279	poly8
-279	poly8
-279	poly8
-279	poly8
-279	poly8
-279	poly8
-279	poly8
-279	poly8
-279	poly8
-279	poly8
-279	poly8
-279	poly8
-279	poly8
-279	poly8
-279	poly8
-279	poly8
-279	poly8
-279	poly8
-279	poly8
-279	poly8
-279	poly8
-279	poly8
-278	poly8
-278	poly8
-278	poly8
-278	poly8
-278	poly8
-278	poly8
-278	poly8
-278	poly8
-278	poly8
-278	poly8
-278	poly8
-278	poly8
-278	poly8
-278	poly8
-278	poly8
-278	poly8
-278	poly8
-278	poly8
-278	poly8
-278	poly8
-278	poly8
-278	poly8
-278	poly8
-278	poly8
-278	poly8
-278	poly8
-278	poly8
-278	poly8
-278	poly8
-278	poly8
-278	poly8
-278	poly8
-278	poly8
-278	poly8
-278	poly8
-278	poly8
-278	poly8
-278	poly8
-278	poly8
-278	poly8
-278	poly8
-278	poly8
-278	poly8
-278	poly8
-278	poly8
-278	poly8
-278	poly8
-278	poly8
-278	poly8
-278	poly8
-278	poly8
-278	poly8
-278	poly8
-278	poly8
-278	poly8
-278	poly8
-278	poly8
-278	poly8
-278	poly8
-278	poly8
-278	poly8
-278	poly8
-278	poly8
-278	poly8
-278	poly8
-278	poly8
-278	poly8
-278	poly8
-278	poly8
-278	poly8
-278	poly8
-278	poly8
-278	poly8
-277	poly8
-277	poly8
-277	poly8
-277	poly8
-277	poly8
-277	poly8
-277	poly8
-277	poly8
-277	poly8
-277	poly8
-277	poly8
-277	poly8
-277	poly8
-277	poly8
-277	poly8
-277	poly8
-277	poly8
-277	poly8
-277	poly8
-277	poly8
-277	poly8
-277	poly8
-277	poly8
-277	poly8
-277	poly8
-277	poly8
-277	poly8
-277	poly8
-277	poly8
-277	poly8
-277	poly8
-277	poly8
-277	poly8
-277	poly8
-277	poly8
-277	poly8
-277	poly8
-277	poly8
-277	poly8
-277	poly8
-277	poly8
-277	poly8
-277	poly8
-277	poly8
-277	poly8
-277	poly8
-277	poly8
-277	poly8
-277	poly8
-277	poly8
-277	poly8
-277	poly8
-277	poly8
-277	poly8
-277	poly8
-277	poly8
-277	poly8
-277	poly8
-277	poly8
-277	poly8
-277	poly8
-277	poly8
-277	poly8
-277	poly8
-277	poly8
-277	poly8
-277	poly8
-277	poly8
-277	poly8
-277	poly8
-277	poly8
-276	poly8
-276	poly8
-276	poly8
-276	poly8
-276	poly8
-276	poly8
-276	poly8
-276	poly8
-276	poly8
-276	poly8
-276	poly8
-276	poly8
-276	poly8
-276	poly8
-276	poly8
-276	poly8
-276	poly8
-276	poly8
-276	poly8
-276	poly8
-276	poly8
-276	poly8
-276	poly8
-276	poly8
-276	poly8
-276	poly8
-276	poly8
-276	poly8
-276	poly8
-276	poly8
-276	poly8
-276	poly8
-276	poly8
-276	poly8
-276	poly8
-276	poly8
-276	poly8
-276	poly8
-276	poly8
-276	poly8
-276	poly8
-276	poly8
-276	poly8
-276	poly8
-276	poly8
-276	poly8
-276	poly8
-276	poly8
-276	poly8
-276	poly8
-276	poly8
-276	poly8
-276	poly8
-276	poly8
-276	poly8
-276	poly8
-276	poly8
-276	poly8
-276	poly8
-276	poly8
-276	poly8
-276	poly8
-276	poly8
-276	poly8
-276	poly8
-276	poly8
-276	poly8
-276	poly8
-276	poly8
-276	poly8
-276	poly8
-275	poly8
-275	poly8
-275	poly8
-275	poly8
-275	poly8
-275	poly8
-275	poly8
-275	poly8
-275	poly8
-275	poly8
-275	poly8
-275	poly8
-275	poly8
-275	poly8
-275	poly8
-275	poly8
-275	poly8
-275	poly8
-275	poly8
-275	poly8
-275	poly8
-275	poly8
-275	poly8
-275	poly8
-275	poly8
-275	poly8
-275	poly8
-275	poly8
-275	poly8
-275	poly8
-275	poly8
-275	poly8
-275	poly8
-275	poly8
-275	poly8
-275	poly8
-275	poly8
-275	poly8
-275	poly8
-275	poly8
-275	poly8
-275	poly8
-275	poly8
-275	poly8
-275	poly8
-275	poly8
-275	poly8
-275	poly8
-275	poly8
-275	poly8
-275	poly8
-275	poly8
-275	poly8
-275	poly8
-275	poly8
-275	poly8
-275	poly8
-275	poly8
-275	poly8
-275	poly8
-275	poly8
-275	poly8
-275	poly8
-275	poly8
-275	poly8
-275	poly8
-275	poly8
-275	poly8
-275	poly8
-275	poly8
-275	poly8
-275	poly8
-274	poly8
-274	poly8
-274	poly8
-274	poly8
-274	poly8
-274	poly8
-274	poly8
-274	poly8
-274	poly8
-274	poly8
-274	poly8
-274	poly8
-274	poly8
-274	poly8
-274	poly8
-274	poly8
-274	poly8
-274	poly8
-274	poly8
-274	poly8
-274	poly8
-274	poly8
-274	poly8
-274	poly8
-274	poly8
-274	poly8
-274	poly8
-274	poly8
-274	poly8
-274	poly8
-274	poly8
-274	poly8
-274	poly8
-274	poly8
-274	poly8
-274	poly8
-274	poly8
-274	poly8
-274	poly8
-274	poly8
-274	poly8
-274	poly8
-274	poly8
-274	poly8
-274	poly8
-274	poly8
-274	poly8
-274	poly8
-274	poly8
-274	poly8
-274	poly8
-274	poly8
-274	poly8
-274	poly8
-274	poly8
-274	poly8
-274	poly8
-274	poly8
-274	poly8
-274	poly8
-274	poly8
-274	poly8
-274	poly8
-274	poly8
-274	poly8
-274	poly8
-274	poly8
-274	poly8
-274	poly8
-274	poly8
-274	poly8
-273	poly8
-273	poly8
-273	poly8
-273	poly8
-273	poly8
-273	poly8
-273	poly8
-273	poly8
-273	poly8
-273	poly8
-273	poly8
-273	poly8
-273	poly8
-273	poly8
-273	poly8
-273	poly8
-273	poly8
-273	poly8
-273	poly8
-273	poly8
-273	poly8
-273	poly8
-273	poly8
-273	poly8
-273	poly8
-273	poly8
-273	poly8
-273	poly8
-273	poly8
-273	poly8
-273	poly8
-273	poly8
-273	poly8
-273	poly8
-273	poly8
-273	poly8
-273	poly8
-273	poly8
-273	poly8
-273	poly8
-273	poly8
-273	poly8
-273	poly8
-273	poly8
-273	poly8
-273	poly8
-273	poly8
-273	poly8
-273	poly8
-273	poly8
-273	poly8
-273	poly8
-273	poly8
-273	poly8
-273	poly8
-273	poly8
-273	poly8
-273	poly8
-273	poly8
-273	poly8
-273	poly8
-273	poly8
-273	poly8
-273	poly8
-273	poly8
-273	poly8
-273	poly8
-273	poly8
-273	poly8
-273	poly8
-272	poly8
-272	poly8
-272	poly8
-272	poly8
-272	poly8
-272	poly8
-272	poly8
-272	poly8
-272	poly8
-272	poly8
-272	poly8
-272	poly8
-272	poly8
-272	poly8
-272	poly8
-272	poly8
-272	poly8
-272	poly8
-272	poly8
-272	poly8
-272	poly8
-272	poly8
-272	poly8
-272	poly8
-272	poly8
-272	poly8
-272	poly8
-272	poly8
-272	poly8
-272	poly8
-272	poly8
-272	poly8
-272	poly8
-272	poly8
-272	poly8
-272	poly8
-272	poly8
-272	poly8
-272	poly8
-272	poly8
-272	poly8
-272	poly8
-272	poly8
-272	poly8
-272	poly8
-272	poly8
-272	poly8
-272	poly8
-272	poly8
-272	poly8
-272	poly8
-272	poly8
-272	poly8
-272	poly8
-272	poly8
-272	poly8
-272	poly8
-272	poly8
-272	poly8
-272	poly8
-272	poly8
-272	poly8
-272	poly8
-272	poly8
-272	poly8
-272	poly8
-272	poly8
-272	poly8
-272	poly8
-272	poly8
-272	poly8
-271	poly8
-271	poly8
-271	poly8
-271	poly8
-271	poly8
-271	poly8
-271	poly8
-271	poly8
-271	poly8
-271	poly8
-271	poly8
-271	poly8
-271	poly8
-271	poly8
-271	poly8
-271	poly8
-271	poly8
-271	poly8
-271	poly8
-271	poly8
-271	poly8
-271	poly8
-271	poly8
-271	poly8
-271	poly8
-271	poly8
-271	poly8
-271	poly8
-271	poly8
-271	poly8
-271	poly8
-271	poly8
-271	poly8
-271	poly8
-271	poly8
-271	poly8
-271	poly8
-271	poly8
-271	poly8
-271	poly8
-271	poly8
-271	poly8
-271	poly8
-271	poly8
-271	poly8
-271	poly8
-271	poly8
-271	poly8
-271	poly8
-271	poly8
-271	poly8
-271	poly8
-271	poly8
-271	poly8
-271	poly8
-271	poly8
-271	poly8
-271	poly8
-271	poly8
-271	poly8
-271	poly8
-271	poly8
-271	poly8
-271	poly8
-271	poly8
-271	poly8
-271	poly8
-271	poly8
-271	poly8
-271	poly8
-270	poly8
-270	poly8
-270	poly8
-270	poly8
-270	poly8
-270	poly8
-270	poly8
-270	poly8
-270	poly8
-270	poly8
-270	poly8
-270	poly8
-270	poly8
-270	poly8
-270	poly8
-270	poly8
-270	poly8
-270	poly8
-270	poly8
-270	poly8
-270	poly8
-270	poly8
-270	poly8
-270	poly8
-270	poly8
-270	poly8
-270	poly8
-270	poly8
-270	poly8
-270	poly8
-270	poly8
-270	poly8
-270	poly8
-270	poly8
-270	poly8
-270	poly8
-270	poly8
-270	poly8
-270	poly8
-270	poly8
-270	poly8
-270	poly8
-270	poly8
-270	poly8
-270	poly8
-270	poly8
-270	poly8
-270	poly8
-270	poly8
-270	poly8
-270	poly8
-270	poly8
-270	poly8
-270	poly8
-270	poly8
-270	poly8
-270	poly8
-270	poly8
-270	poly8
-270	poly8
-270	poly8
-270	poly8
-270	poly8
-270	poly8
-270	poly8
-270	poly8
-270	poly8
-270	poly8
-270	poly8
-270	poly8
-270	poly8
-270	poly8
-270	poly8
-269	poly8
-269	poly8
-269	poly8
-269	poly8
-269	poly8
-269	poly8
-269	poly8
-269	poly8
-269	poly8
-269	poly8
-269	poly8
-269	poly8
-269	poly8
-269	poly8
-269	poly8
-269	poly8
-269	poly8
-269	poly8
-269	poly8
-269	poly8
-269	poly8
-269	poly8
-269	poly8
-269	poly8
-269	poly8
-269	poly8
-269	poly8
-269	poly8
-269	poly8
-269	poly8
-269	poly8
-269	poly8
-269	poly8
-269	poly8
-269	poly8
-269	poly8
-269	poly8
-269	poly8
-269	poly8
-269	poly8
-269	poly8
-269	poly8
-269	poly8
-269	poly8
-269	poly8
-269	poly8
-269	poly8
-269	poly8
-269	poly8
-269	poly8
-269	poly8
-269	poly8
-269	poly8
-269	poly8
-269	poly8
-269	poly8
-269	poly8
-269	poly8
-269	poly8
-269	poly8
-269	poly8
-269	poly8
-269	poly8
-269	poly8
-269	poly8
-269	poly8
-269	poly8
-269	poly8
-269	poly8
-269	poly8
-269	poly8
-268	poly8
-268	poly8
-268	poly8
-268	poly8
-268	poly8
-268	poly8
-268	poly8
-268	poly8
-268	poly8
-268	poly8
-268	poly8
-268	poly8
-268	poly8
-268	poly8
-268	poly8
-268	poly8
-268	poly8
-268	poly8
-268	poly8
-268	poly8
-268	poly8
-268	poly8
-268	poly8
-268	poly8
-268	poly8
-268	poly8
-268	poly8
-268	poly8
-268	poly8
-268	poly8
-268	poly8
-268	poly8
-268	poly8
-268	poly8
-268	poly8
-268	poly8
-268	poly8
-268	poly8
-268	poly8
-268	poly8
-268	poly8
-268	poly8
-268	poly8
-268	poly8
-268	poly8
-268	poly8
-268	poly8
-268	poly8
-268	poly8
-268	poly8
-268	poly8
-268	poly8
-268	poly8
-268	poly8
-268	poly8
-268	poly8
-268	poly8
-268	poly8
-268	poly8
-268	poly8
-268	poly8
-268	poly8
-268	poly8
-268	poly8
-268	poly8
-268	poly8
-268	poly8
-268	poly8
-268	poly8
-268	poly8
-267	poly8
-267	poly8
-267	poly8
-267	poly8
-267	poly8
-267	poly8
-267	poly8
-267	poly8
-267	poly8
-267	poly8
-267	poly8
-267	poly8
-267	poly8
-267	poly8
-267	poly8
-267	poly8
-267	poly8
-267	poly8
-267	poly8
-267	poly8
-267	poly8
-267	poly8
-267	poly8
-267	poly8
-267	poly8
-267	poly8
-267	poly8
-267	poly8
-267	poly8
-267	poly8
-267	poly8
-267	poly8
-267	poly8
-267	poly8
-267	poly8
-267	poly8
-267	poly8
-267	poly8
-267	poly8
-267	poly8
-267	poly8
-267	poly8
-267	poly8
-267	poly8
-267	poly8
-267	poly8
-267	poly8
-267	poly8
-267	poly8
-267	poly8
-267	poly8
-267	poly8
-267	poly8
-267	poly8
-267	poly8
-267	poly8
-267	poly8
-267	poly8
-267	poly8
-267	poly8
-267	poly8
-267	poly8
-267	poly8
-267	poly8
-267	poly8
-267	poly8
-267	poly8
-267	poly8
-267	poly8
-267	poly8
-267	poly8
-266	poly8
-266	poly8
-266	poly8
-266	poly8
-266	poly8
-266	poly8
-266	poly8
-266	poly8
-266	poly8
-266	poly8
-266	poly8
-266	poly8
-266	poly8
-266	poly8
-266	poly8
-266	poly8
-266	poly8
-266	poly8
-266	poly8
-266	poly8
-266	poly8
-266	poly8
-266	poly8
-266	poly8
-266	poly8
-266	poly8
-266	poly8
-266	poly8
-266	poly8
-266	poly8
-266	poly8
-266	poly8
-266	poly8
-266	poly8
-266	poly8
-266	poly8
-266	poly8
-266	poly8
-266	poly8
-266	poly8
-266	poly8
-266	poly8
-266	poly8
-266	poly8
-266	poly8
-266	poly8
-266	poly8
-266	poly8
-266	poly8
-266	poly8
-266	poly8
-266	poly8
-266	poly8
-266	poly8
-266	poly8
-266	poly8
-266	poly8
-266	poly8
-266	poly8
-266	poly8
-266	poly8
-266	poly8
-266	poly8
-266	poly8
-266	poly8
-266	poly8
-266	poly8
-266	poly8
-266	poly8
-266	poly8
-265	poly8
-265	poly8
-265	poly8
-265	poly8
-265	poly8
-265	poly8
-265	poly8
-265	poly8
-265	poly8
-265	poly8
-265	poly8
-265	poly8
-265	poly8
-265	poly8
-265	poly8
-265	poly8
-265	poly8
-265	poly8
-265	poly8
-265	poly8
-265	poly8
-265	poly8
-265	poly8
-265	poly8
-265	poly8
-265	poly8
-265	poly8
-265	poly8
-265	poly8
-265	poly8
-265	poly8
-265	poly8
-265	poly8
-265	poly8
-265	poly8
-265	poly8
-265	poly8
-265	poly8
-265	poly8
-265	poly8
-265	poly8
-265	poly8
-265	poly8
-265	poly8
-265	poly8
-265	poly8
-265	poly8
-265	poly8
-265	poly8
-265	poly8
-265	poly8
-265	poly8
-265	poly8
-265	poly8
-265	poly8
-265	poly8
-265	poly8
-265	poly8
-265	poly8
-265	poly8
-265	poly8
-265	poly8
-265	poly8
-265	poly8
-265	poly8
-265	poly8
-265	poly8
-265	poly8
-265	poly8
-265	poly8
-264	poly8
-264	poly8
-264	poly8
-264	poly8
-264	poly8
-264	poly8
-264	poly8
-264	poly8
-264	poly8
-264	poly8
-264	poly8
-264	poly8
-264	poly8
-264	poly8
-264	poly8
-264	poly8
-264	poly8
-264	poly8
-264	poly8
-264	poly8
-264	poly8
-264	poly8
-264	poly8
-264	poly8
-264	poly8
-264	poly8
-264	poly8
-264	poly8
-264	poly8
-264	poly8
-264	poly8
-264	poly8
-264	poly8
-264	poly8
-264	poly8
-264	poly8
-264	poly8
-264	poly8
-264	poly8
-264	poly8
-264	poly8
-264	poly8
-264	poly8
-264	poly8
-264	poly8
-264	poly8
-264	poly8
-264	poly8
-264	poly8
-264	poly8
-264	poly8
-264	poly8
-264	poly8
-264	poly8
-264	poly8
-264	poly8
-264	poly8
-264	poly8
-264	poly8
-264	poly8
-264	poly8
-264	poly8
-264	poly8
-264	poly8
-264	poly8
-264	poly8
-264	poly8
-264	poly8
-264	poly8
-264	poly8
-263	poly8
-263	poly8
-263	poly8
-263	poly8
-263	poly8
-263	poly8
-263	poly8
-263	poly8
-263	poly8
-263	poly8
-263	poly8
-263	poly8
-263	poly8
-263	poly8
-263	poly8
-263	poly8
-263	poly8
-263	poly8
-263	poly8
-263	poly8
-263	poly8
-263	poly8
-263	poly8
-263	poly8
-263	poly8
-263	poly8
-263	poly8
-263	poly8
-263	poly8
-263	poly8
-263	poly8
-263	poly8
-263	poly8
-263	poly8
-263	poly8
-263	poly8
-263	poly8
-263	poly8
-263	poly8
-263	poly8
-263	poly8
-263	poly8
-263	poly8
-263	poly8
-263	poly8
-263	poly8
-263	poly8
-263	poly8
-263	poly8
-263	poly8
-263	poly8
-263	poly8
-263	poly8
-263	poly8
-263	poly8
-263	poly8
-263	poly8
-263	poly8
-263	poly8
-263	poly8
-263	poly8
-263	poly8
-263	poly8
-263	poly8
-263	poly8
-263	poly8
-263	poly8
-263	poly8
-263	poly8
-263	poly8
-262	poly8
-262	poly8
-262	poly8
-262	poly8
-262	poly8
-262	poly8
-262	poly8
-262	poly8
-262	poly8
-262	poly8
-262	poly8
-262	poly8
-262	poly8
-262	poly8
-262	poly8
-262	poly8
-262	poly8
-262	poly8
-262	poly8
-262	poly8
-262	poly8
-262	poly8
-262	poly8
-262	poly8
-262	poly8
-262	poly8
-262	poly8
-262	poly8
-262	poly8
-262	poly8
-262	poly8
-262	poly8
-262	poly8
-262	poly8
-262	poly8
-262	poly8
-262	poly8
-262	poly8
-262	poly8
-262	poly8
-262	poly8
-262	poly8
-262	poly8
-262	poly8
-262	poly8
-262	poly8
-262	poly8
-262	poly8
-262	poly8
-262	poly8
-262	poly8
-262	poly8
-262	poly8
-262	poly8
-262	poly8
-262	poly8
-262	poly8
-262	poly8
-262	poly8
-262	poly8
-262	poly8
-262	poly8
-262	poly8
-262	poly8
-262	poly8
-262	poly8
-262	poly8
-262	poly8
-262	poly8
-262	poly8
-261	poly8
-261	poly8
-261	poly8
-261	poly8
-261	poly8
-261	poly8
-261	poly8
-261	poly8
-261	poly8
-261	poly8
-261	poly8
-261	poly8
-261	poly8
-261	poly8
-261	poly8
-261	poly8
-261	poly8
-261	poly8
-261	poly8
-261	poly8
-261	poly8
-261	poly8
-261	poly8
-261	poly8
-261	poly8
-261	poly8
-261	poly8
-261	poly8
-261	poly8
-261	poly8
-261	poly8
-261	poly8
-261	poly8
-261	poly8
-261	poly8
-261	poly8
-261	poly8
-261	poly8
-261	poly8
-261	poly8
-261	poly8
-261	poly8
-261	poly8
-261	poly8
-261	poly8
-261	poly8
-261	poly8
-261	poly8
-261	poly8
-261	poly8
-261	poly8
-261	poly8
-261	poly8
-261	poly8
-261	poly8
-261	poly8
-261	poly8
-261	poly8
-261	poly8
-261	poly8
-261	poly8
-261	poly8
-261	poly8
-261	poly8
-261	poly8
-261	poly8
-261	poly8
-261	poly8
-260	poly8
-260	poly8
-260	poly8
-260	poly8
-260	poly8
-260	poly8
-260	poly8
-260	poly8
-260	poly8
-260	poly8
-260	poly8
-260	poly8
-260	poly8
-260	poly8
-260	poly8
-260	poly8
-260	poly8
-260	poly8
-260	poly8
-260	poly8
-260	poly8
-260	poly8
-260	poly8
-260	poly8
-260	poly8
-260	poly8
-260	poly8
-260	poly8
-260	poly8
-260	poly8
-260	poly8
-260	poly8
-260	poly8
-260	poly8
-260	poly8
-260	poly8
-260	poly8
-260	poly8
-260	poly8
-260	poly8
-260	poly8
-260	poly8
-260	poly8
-260	poly8
-260	poly8
-260	poly8
-260	poly8
-260	poly8
-260	poly8
-260	poly8
-260	poly8
-260	poly8
-260	poly8
-260	poly8
-260	poly8
-260	poly8
-260	poly8
-260	poly8
-260	poly8
-260	poly8
-260	poly8
-260	poly8
-260	poly8
-260	poly8
-260	poly8
-260	poly8
-259	poly8
-259	poly8
-259	poly8
-259	poly8
-259	poly8
-259	poly8
-259	poly8
-259	poly8
-259	poly8
-259	poly8
-259	poly8
-259	poly8
-259	poly8
-259	poly8
-259	poly8
-259	poly8
-259	poly8
-259	poly8
-259	poly8
-259	poly8
-259	poly8
-259	poly8
-259	poly8
-259	poly8
-259	poly8
-259	poly8
-259	poly8
-259	poly8
-259	poly8
-259	poly8
-259	poly8
-259	poly8
-259	poly8
-259	poly8
-259	poly8
-259	poly8
-259	poly8
-259	poly8
-259	poly8
-259	poly8
-259	poly8
-259	poly8
-259	poly8
-259	poly8
-259	poly8
-259	poly8
-259	poly8
-259	poly8
-259	poly8
-259	poly8
-259	poly8
-259	poly8
-259	poly8
-259	poly8
-259	poly8
-259	poly8
-259	poly8
-259	poly8
-259	poly8
-259	poly8
-259	poly8
-259	poly8
-259	poly8
-259	poly8
-259	poly8
-259	poly8
-258	poly8
-258	poly8
-258	poly8
-258	poly8
-258	poly8
-258	poly8
-258	poly8
-258	poly8
-258	poly8
-258	poly8
-258	poly8
-258	poly8
-258	poly8
-258	poly8
-258	poly8
-258	poly8
-258	poly8
-258	poly8
-258	poly8
-258	poly8
-258	poly8
-258	poly8
-258	poly8
-258	poly8
-258	poly8
-258	poly8
-258	poly8
-258	poly8
-258	poly8
-258	poly8
-258	poly8
-258	poly8
-258	poly8
-258	poly8
-258	poly8
-258	poly8
-258	poly8
-258	poly8
-258	poly8
-258	poly8
-258	poly8
-258	poly8
-258	poly8
-258	poly8
-258	poly8
-258	poly8
-258	poly8
-258	poly8
-258	poly8
-258	poly8
-258	poly8
-258	poly8
-258	poly8
-258	poly8
-258	poly8
-258	poly8
-258	poly8
-258	poly8
-258	poly8
-258	poly8
-258	poly8
-258	poly8
-258	poly8
-258	poly8
-257	poly8
-257	poly8
-257	poly8
-257	poly8
-257	poly8
-257	poly8
-257	poly8
-257	poly8
-257	poly8
-257	poly8
-257	poly8
-257	poly8
-257	poly8
-257	poly8
-257	poly8
-257	poly8
-257	poly8
-257	poly8
-257	poly8
-257	poly8
-257	poly8
-257	poly8
-257	poly8
-257	poly8
-257	poly8
-257	poly8
-257	poly8
-257	poly8
-257	poly8
-257	poly8
-257	poly8
-257	poly8
-257	poly8
-257	poly8
-257	poly8
-257	poly8
-257	poly8
-257	poly8
-257	poly8
-257	poly8
-257	poly8
-257	poly8
-257	poly8
-257	poly8
-257	poly8
-257	poly8
-257	poly8
-257	poly8
-257	poly8
-257	poly8
-257	poly8
-257	poly8
-257	poly8
-257	poly8
-257	poly8
-257	poly8
-257	poly8
-257	poly8
-257	poly8
-257	poly8
-257	poly8
-257	poly8
-257	poly8
-257	poly8
-256	poly8
-256	poly8
-256	poly8
-256	poly8
-256	poly8
-256	poly8
-256	poly8
-256	poly8
-256	poly8
-256	poly8
-256	poly8
-256	poly8
-256	poly8
-256	poly8
-256	poly8
-256	poly8
-256	poly8
-256	poly8
-256	poly8
-256	poly8
-256	poly8
-256	poly8
-256	poly8
-256	poly8
-256	poly8
-256	poly8
-256	poly8
-256	poly8
-256	poly8
-256	poly8
-256	poly8
-256	poly8
-256	poly8
-256	poly8
-256	poly8
-256	poly8
-256	poly8
-256	poly8
-256	poly8
-256	poly8
-256	poly8
-256	poly8
-256	poly8
-256	poly8
-256	poly8
-256	poly8
-256	poly8
-256	poly8
-256	poly8
-256	poly8
-256	poly8
-256	poly8
-256	poly8
-256	poly8
-256	poly8
-256	poly8
-256	poly8
-256	poly8
-256	poly8
-256	poly8
-256	poly8
-256	poly8
-256	poly8
-256	poly8
-256	poly8
-255	poly8
-255	poly8
-255	poly8
-255	poly8
-255	poly8
-255	poly8
-255	poly8
-255	poly8
-255	poly8
-255	poly8
-255	poly8
-255	poly8
-255	poly8
-255	poly8
-255	poly8
-255	poly8
-255	poly8
-255	poly8
-255	poly8
-255	poly8
-255	poly8
-255	poly8
-255	poly8
-255	poly8
-255	poly8
-255	poly8
-255	poly8
-255	poly8
-255	poly8
-255	poly8
-255	poly8
-255	poly8
-255	poly8
-255	poly8
-255	poly8
-255	poly8
-255	poly8
-255	poly8
-255	poly8
-255	poly8
-255	poly8
-255	poly8
-255	poly8
-255	poly8
-255	poly8
-255	poly8
-255	poly8
-255	poly8
-255	poly8
-255	poly8
-255	poly8
-255	poly8
-255	poly8
-255	poly8
-255	poly8
-255	poly8
-255	poly8
-255	poly8
-255	poly8
-255	poly8
-255	poly8
-255	poly8
-255	poly8
-255	poly8
-255	poly8
-255	poly8
-255	poly8
-254	poly8
-254	poly8
-254	poly8
-254	poly8
-254	poly8
-254	poly8
-254	poly8
-254	poly8
-254	poly8
-254	poly8
-254	poly8
-254	poly8
-254	poly8
-254	poly8
-254	poly8
-254	poly8
-254	poly8
-254	poly8
-254	poly8
-254	poly8
-254	poly8
-254	poly8
-254	poly8
-254	poly8
-254	poly8
-254	poly8
-254	poly8
-254	poly8
-254	poly8
-254	poly8
-254	poly8
-254	poly8
-254	poly8
-254	poly8
-254	poly8
-254	poly8
-254	poly8
-254	poly8
-254	poly8
-254	poly8
-254	poly8
-254	poly8
-254	poly8
-254	poly8
-254	poly8
-254	poly8
-254	poly8
-254	poly8
-254	poly8
-254	poly8
-254	poly8
-254	poly8
-254	poly8
-254	poly8
-254	poly8
-254	poly8
-254	poly8
-254	poly8
-254	poly8
-254	poly8
-254	poly8
-254	poly8
-254	poly8
-254	poly8
-254	poly8
-254	poly8
-254	poly8
-254	poly8
-253	poly8
-253	poly8
-253	poly8
-253	poly8
-253	poly8
-253	poly8
-253	poly8
-253	poly8
-253	poly8
-253	poly8
-253	poly8
-253	poly8
-253	poly8
-253	poly8
-253	poly8
-253	poly8
-253	poly8
-253	poly8
-253	poly8
-253	poly8
-253	poly8
-253	poly8
-253	poly8
-253	poly8
-253	poly8
-253	poly8
-253	poly8
-253	poly8
-253	poly8
-253	poly8
-253	poly8
-253	poly8
-253	poly8
-253	poly8
-253	poly8
-253	poly8
-253	poly8
-253	poly8
-253	poly8
-253	poly8
-253	poly8
-253	poly8
-253	poly8
-253	poly8
-253	poly8
-253	poly8
-253	poly8
-253	poly8
-253	poly8
-253	poly8
-253	poly8
-253	poly8
-253	poly8
-253	poly8
-253	poly8
-253	poly8
-253	poly8
-253	poly8
-253	poly8
-253	poly8
-253	poly8
-253	poly8
-253	poly8
-253	poly8
-253	poly8
-253	poly8
-253	poly8
-253	poly8
-252	poly8
-252	poly8
-252	poly8
-252	poly8
-252	poly8
-252	poly8
-252	poly8
-252	poly8
-252	poly8
-252	poly8
-252	poly8
-252	poly8
-252	poly8
-252	poly8
-252	poly8
-252	poly8
-252	poly8
-252	poly8
-252	poly8
-252	poly8
-252	poly8
-252	poly8
-252	poly8
-252	poly8
-252	poly8
-252	poly8
-252	poly8
-252	poly8
-252	poly8
-252	poly8
-252	poly8
-252	poly8
-252	poly8
-252	poly8
-252	poly8
-252	poly8
-252	poly8
-252	poly8
-252	poly8
-252	poly8
-252	poly8
-252	poly8
-252	poly8
-252	poly8
-252	poly8
-252	poly8
-252	poly8
-252	poly8
-252	poly8
-252	poly8
-252	poly8
-252	poly8
-252	poly8
-252	poly8
-252	poly8
-252	poly8
-252	poly8
-252	poly8
-252	poly8
-252	poly8
-252	poly8
-252	poly8
-252	poly8
-252	poly8
-252	poly8
-252	poly8
-252	poly8
-251	poly8
-251	poly8
-251	poly8
-251	poly8
-251	poly8
-251	poly8
-251	poly8
-251	poly8
-251	poly8
-251	poly8
-251	poly8
-251	poly8
-251	poly8
-251	poly8
-251	poly8
-251	poly8
-251	poly8
-251	poly8
-251	poly8
-251	poly8
-251	poly8
-251	poly8
-251	poly8
-251	poly8
-251	poly8
-251	poly8
-251	poly8
-251	poly8
-251	poly8
-251	poly8
-251	poly8
-251	poly8
-251	poly8
-251	poly8
-251	poly8
-251	poly8
-251	poly8
-251	poly8
-251	poly8
-251	poly8
-251	poly8
-251	poly8
-251	poly8
-251	poly8
-251	poly8
-251	poly8
-251	poly8
-251	poly8
-251	poly8
-251	poly8
-251	poly8
-251	poly8
-251	poly8
-251	poly8
-251	poly8
-251	poly8
-251	poly8
-251	poly8
-251	poly8
-251	poly8
-251	poly8
-251	poly8
-251	poly8
-251	poly8
-251	poly8
-251	poly8
-251	poly8
-250	poly8
-250	poly8
-250	poly8
-250	poly8
-250	poly8
-250	poly8
-250	poly8
-250	poly8
-250	poly8
-250	poly8
-250	poly8
-250	poly8
-250	poly8
-250	poly8
-250	poly8
-250	poly8
-250	poly8
-250	poly8
-250	poly8
-250	poly8
-250	poly8
-250	poly8
-250	poly8
-250	poly8
-250	poly8
-250	poly8
-250	poly8
-250	poly8
-250	poly8
-250	poly8
-250	poly8
-250	poly8
-250	poly8
-250	poly8
-250	poly8
-250	poly8
-250	poly8
-250	poly8
-250	poly8
-250	poly8
-250	poly8
-250	poly8
-250	poly8
-250	poly8
-250	poly8
-250	poly8
-250	poly8
-250	poly8
-250	poly8
-250	poly8
-250	poly8
-250	poly8
-250	poly8
-250	poly8
-250	poly8
-250	poly8
-250	poly8
-250	poly8
-250	poly8
-250	poly8
-250	poly8
-250	poly8
-250	poly8
-250	poly8
-250	poly8
-249	poly8
-249	poly8
-249	poly8
-249	poly8
-249	poly8
-249	poly8
-249	poly8
-249	poly8
-249	poly8
-249	poly8
-249	poly8
-249	poly8
-249	poly8
-249	poly8
-249	poly8
-249	poly8
-249	poly8
-249	poly8
-249	poly8
-249	poly8
-249	poly8
-249	poly8
-249	poly8
-249	poly8
-249	poly8
-249	poly8
-249	poly8
-249	poly8
-249	poly8
-249	poly8
-249	poly8
-249	poly8
-249	poly8
-249	poly8
-249	poly8
-249	poly8
-249	poly8
-249	poly8
-249	poly8
-249	poly8
-249	poly8
-249	poly8
-249	poly8
-249	poly8
-249	poly8
-249	poly8
-249	poly8
-249	poly8
-249	poly8
-249	poly8
-249	poly8
-249	poly8
-249	poly8
-249	poly8
-249	poly8
-249	poly8
-249	poly8
-249	poly8
-249	poly8
-249	poly8
-249	poly8
-249	poly8
-249	poly8
-249	poly8
-249	poly8
-249	poly8
-248	poly8
-248	poly8
-248	poly8
-248	poly8
-248	poly8
-248	poly8
-248	poly8
-248	poly8
-248	poly8
-248	poly8
-248	poly8
-248	poly8
-248	poly8
-248	poly8
-248	poly8
-248	poly8
-248	poly8
-248	poly8
-248	poly8
-248	poly8
-248	poly8
-248	poly8
-248	poly8
-248	poly8
-248	poly8
-248	poly8
-248	poly8
-248	poly8
-248	poly8
-248	poly8
-248	poly8
-248	poly8
-248	poly8
-248	poly8
-248	poly8
-248	poly8
-248	poly8
-248	poly8
-248	poly8
-248	poly8
-248	poly8
-248	poly8
-248	poly8
-248	poly8
-248	poly8
-248	poly8
-248	poly8
-248	poly8
-248	poly8
-248	poly8
-248	poly8
-248	poly8
-248	poly8
-248	poly8
-248	poly8
-248	poly8
-248	poly8
-248	poly8
-248	poly8
-248	poly8
-248	poly8
-248	poly8
-248	poly8
-248	poly8
-248	poly8
-247	poly8
-247	poly8
-247	poly8
-247	poly8
-247	poly8
-247	poly8
-247	poly8
-247	poly8
-247	poly8
-247	poly8
-247	poly8
-247	poly8
-247	poly8
-247	poly8
-247	poly8
-247	poly8
-247	poly8
-247	poly8
-247	poly8
-247	poly8
-247	poly8
-247	poly8
-247	poly8
-247	poly8
-247	poly8
-247	poly8
-247	poly8
-247	poly8
-247	poly8
-247	poly8
-247	poly8
-247	poly8
-247	poly8
-247	poly8
-247	poly8
-247	poly8
-247	poly8
-247	poly8
-247	poly8
-247	poly8
-247	poly8
-247	poly8
-247	poly8
-247	poly8
-247	poly8
-247	poly8
-247	poly8
-247	poly8
-247	poly8
-247	poly8
-247	poly8
-247	poly8
-247	poly8
-247	poly8
-247	poly8
-247	poly8
-247	poly8
-247	poly8
-247	poly8
-247	poly8
-247	poly8
-247	poly8
-247	poly8
-247	poly8
-247	poly8
-246	poly8
-246	poly8
-246	poly8
-246	poly8
-246	poly8
-246	poly8
-246	poly8
-246	poly8
-246	poly8
-246	poly8
-246	poly8
-246	poly8
-246	poly8
-246	poly8
-246	poly8
-246	poly8
-246	poly8
-246	poly8
-246	poly8
-246	poly8
-246	poly8
-246	poly8
-246	poly8
-246	poly8
-246	poly8
-246	poly8
-246	poly8
-246	poly8
-246	poly8
-246	poly8
-246	poly8
-246	poly8
-246	poly8
-246	poly8
-246	poly8
-246	poly8
-246	poly8
-246	poly8
-246	poly8
-246	poly8
-246	poly8
-246	poly8
-246	poly8
-246	poly8
-246	poly8
-246	poly8
-246	poly8
-246	poly8
-246	poly8
-246	poly8
-246	poly8
-246	poly8
-246	poly8
-246	poly8
-246	poly8
-246	poly8
-246	poly8
-246	poly8
-246	poly8
-246	poly8
-246	poly8
-246	poly8
-246	poly8
-246	poly8
-245	poly8
-245	poly8
-245	poly8
-245	poly8
-245	poly8
-245	poly8
-245	poly8
-245	poly8
-245	poly8
-245	poly8
-245	poly8
-245	poly8
-245	poly8
-245	poly8
-245	poly8
-245	poly8
-245	poly8
-245	poly8
-245	poly8
-245	poly8
-245	poly8
-245	poly8
-245	poly8
-245	poly8
-245	poly8
-245	poly8
-245	poly8
-245	poly8
-245	poly8
-245	poly8
-245	poly8
-245	poly8
-245	poly8
-245	poly8
-245	poly8
-245	poly8
-245	poly8
-245	poly8
-245	poly8
-245	poly8
-245	poly8
-245	poly8
-245	poly8
-245	poly8
-245	poly8
-245	poly8
-245	poly8
-245	poly8
-245	poly8
-245	poly8
-245	poly8
-245	poly8
-245	poly8
-245	poly8
-245	poly8
-245	poly8
-245	poly8
-245	poly8
-245	poly8
-245	poly8
-245	poly8
-245	poly8
-245	poly8
-245	poly8
-244	poly8
-244	poly8
-244	poly8
-244	poly8
-244	poly8
-244	poly8
-244	poly8
-244	poly8
-244	poly8
-244	poly8
-244	poly8
-244	poly8
-244	poly8
-244	poly8
-244	poly8
-244	poly8
-244	poly8
-244	poly8
-244	poly8
-244	poly8
-244	poly8
-244	poly8
-244	poly8
-244	poly8
-244	poly8
-244	poly8
-244	poly8
-244	poly8
-244	poly8
-244	poly8
-244	poly8
-244	poly8
-244	poly8
-244	poly8
-244	poly8
-244	poly8
-244	poly8
-244	poly8
-244	poly8
-244	poly8
-244	poly8
-244	poly8
-244	poly8
-244	poly8
-244	poly8
-244	poly8
-244	poly8
-244	poly8
-244	poly8
-244	poly8
-244	poly8
-244	poly8
-244	poly8
-244	poly8
-244	poly8
-244	poly8
-244	poly8
-244	poly8
-244	poly8
-244	poly8
-244	poly8
-244	poly8
-244	poly8
-244	poly8
-244	poly8
-243	poly8
-243	poly8
-243	poly8
-243	poly8
-243	poly8
-243	poly8
-243	poly8
-243	poly8
-243	poly8
-243	poly8
-243	poly8
-243	poly8
-243	poly8
-243	poly8
-243	poly8
-243	poly8
-243	poly8
-243	poly8
-243	poly8
-243	poly8
-243	poly8
-243	poly8
-243	poly8
-243	poly8
-243	poly8
-243	poly8
-243	poly8
-243	poly8
-243	poly8
-243	poly8
-243	poly8
-243	poly8
-243	poly8
-243	poly8
-243	poly8
-243	poly8
-243	poly8
-243	poly8
-243	poly8
-243	poly8
-243	poly8
-243	poly8
-243	poly8
-243	poly8
-243	poly8
-243	poly8
-243	poly8
-243	poly8
-243	poly8
-243	poly8
-243	poly8
-243	poly8
-243	poly8
-243	poly8
-243	poly8
-243	poly8
-243	poly8
-243	poly8
-243	poly8
-243	poly8
-243	poly8
-243	poly8
-243	poly8
-243	poly8
-242	poly8
-242	poly8
-242	poly8
-242	poly8
-242	poly8
-242	poly8
-242	poly8
-242	poly8
-242	poly8
-242	poly8
-242	poly8
-242	poly8
-242	poly8
-242	poly8
-242	poly8
-242	poly8
-242	poly8
-242	poly8
-242	poly8
-242	poly8
-242	poly8
-242	poly8
-242	poly8
-242	poly8
-242	poly8
-242	poly8
-242	poly8
-242	poly8
-242	poly8
-242	poly8
-242	poly8
-242	poly8
-242	poly8
-242	poly8
-242	poly8
-242	poly8
-242	poly8
-242	poly8
-242	poly8
-242	poly8
-242	poly8
-242	poly8
-242	poly8
-242	poly8
-242	poly8
-242	poly8
-242	poly8
-242	poly8
-242	poly8
-242	poly8
-242	poly8
-242	poly8
-242	poly8
-242	poly8
-242	poly8
-242	poly8
-242	poly8
-242	poly8
-242	poly8
-242	poly8
-242	poly8
-242	poly8
-242	poly8
-241	poly8
-241	poly8
-241	poly8
-241	poly8
-241	poly8
-241	poly8
-241	poly8
-241	poly8
-241	poly8
-241	poly8
-241	poly8
-241	poly8
-241	poly8
-241	poly8
-241	poly8
-241	poly8
-241	poly8
-241	poly8
-241	poly8
-241	poly8
-241	poly8
-241	poly8
-241	poly8
-241	poly8
-241	poly8
-241	poly8
-241	poly8
-241	poly8
-241	poly8
-241	poly8
-241	poly8
-241	poly8
-241	poly8
-241	poly8
-241	poly8
-241	poly8
-241	poly8
-241	poly8
-241	poly8
-241	poly8
-241	poly8
-241	poly8
-241	poly8
-241	poly8
-241	poly8
-241	poly8
-241	poly8
-241	poly8
-241	poly8
-241	poly8
-241	poly8
-241	poly8
-241	poly8
-241	poly8
-241	poly8
-241	poly8
-241	poly8
-241	poly8
-241	poly8
-241	poly8
-241	poly8
-241	poly8
-241	poly8
-240	poly8
-240	poly8
-240	poly8
-240	poly8
-240	poly8
-240	poly8
-240	poly8
-240	poly8
-240	poly8
-240	poly8
-240	poly8
-240	poly8
-240	poly8
-240	poly8
-240	poly8
-240	poly8
-240	poly8
-240	poly8
-240	poly8
-240	poly8
-240	poly8
-240	poly8
-240	poly8
-240	poly8
-240	poly8
-240	poly8
-240	poly8
-240	poly8
-240	poly8
-240	poly8
-240	poly8
-240	poly8
-240	poly8
-240	poly8
-240	poly8
-240	poly8
-240	poly8
-240	poly8
-240	poly8
-240	poly8
-240	poly8
-240	poly8
-240	poly8
-240	poly8
-240	poly8
-240	poly8
-240	poly8
-240	poly8
-240	poly8
-240	poly8
-240	poly8
-240	poly8
-240	poly8
-240	poly8
-240	poly8
-240	poly8
-240	poly8
-240	poly8
-240	poly8
-240	poly8
-240	poly8
-240	poly8
-240	poly8
-240	poly8
-239	poly8
-239	poly8
-239	poly8
-239	poly8
-239	poly8
-239	poly8
-239	poly8
-239	poly8
-239	poly8
-239	poly8
-239	poly8
-239	poly8
-239	poly8
-239	poly8
-239	poly8
-239	poly8
-239	poly8
-239	poly8
-239	poly8
-239	poly8
-239	poly8
-239	poly8
-239	poly8
-239	poly8
-239	poly8
-239	poly8
-239	poly8
-239	poly8
-239	poly8
-239	poly8
-239	poly8
-239	poly8
-239	poly8
-239	poly8
-239	poly8
-239	poly8
-239	poly8
-239	poly8
-239	poly8
-239	poly8
-239	poly8
-239	poly8
-239	poly8
-239	poly8
-239	poly8
-239	poly8
-239	poly8
-239	poly8
-239	poly8
-239	poly8
-239	poly8
-239	poly8
-239	poly8
-239	poly8
-239	poly8
-239	poly8
-239	poly8
-239	poly8
-239	poly8
-239	poly8
-239	poly8
-239	poly8
-239	poly8
-239	poly8
-238	poly8
-238	poly8
-238	poly8
-238	poly8
-238	poly8
-238	poly8
-238	poly8
-238	poly8
-238	poly8
-238	poly8
-238	poly8
-238	poly8
-238	poly8
-238	poly8
-238	poly8
-238	poly8
-238	poly8
-238	poly8
-238	poly8
-238	poly8
-238	poly8
-238	poly8
-238	poly8
-238	poly8
-238	poly8
-238	poly8
-238	poly8
-238	poly8
-238	poly8
-238	poly8
-238	poly8
-238	poly8
-238	poly8
-238	poly8
-238	poly8
-238	poly8
-238	poly8
-238	poly8
-238	poly8
-238	poly8
-238	poly8
-238	poly8
-238	poly8
-238	poly8
-238	poly8
-238	poly8
-238	poly8
-238	poly8
-238	poly8
-238	poly8
-238	poly8
-238	poly8
-238	poly8
-238	poly8
-238	poly8
-238	poly8
-238	poly8
-238	poly8
-238	poly8
-238	poly8
-238	poly8
-238	poly8
-238	poly8
-238	poly8
-237	poly8
-237	poly8
-237	poly8
-237	poly8
-237	poly8
-237	poly8
-237	poly8
-237	poly8
-237	poly8
-237	poly8
-237	poly8
-237	poly8
-237	poly8
-237	poly8
-237	poly8
-237	poly8
-237	poly8
-237	poly8
-237	poly8
-237	poly8
-237	poly8
-237	poly8
-237	poly8
-237	poly8
-237	poly8
-237	poly8
-237	poly8
-237	poly8
-237	poly8
-237	poly8
-237	poly8
-237	poly8
-237	poly8
-237	poly8
-237	poly8
-237	poly8
-237	poly8
-237	poly8
-237	poly8
-237	poly8
-237	poly8
-237	poly8
-237	poly8
-237	poly8
-237	poly8
-237	poly8
-237	poly8
-237	poly8
-237	poly8
-237	poly8
-237	poly8
-237	poly8
-237	poly8
-237	poly8
-237	poly8
-237	poly8
-237	poly8
-237	poly8
-237	poly8
-237	poly8
-237	poly8
-237	poly8
-237	poly8
-237	poly8
-236	poly8
-236	poly8
-236	poly8
-236	poly8
-236	poly8
-236	poly8
-236	poly8
-236	poly8
-236	poly8
-236	poly8
-236	poly8
-236	poly8
-236	poly8
-236	poly8
-236	poly8
-236	poly8
-236	poly8
-236	poly8
-236	poly8
-236	poly8
-236	poly8
-236	poly8
-236	poly8
-236	poly8
-236	poly8
-236	poly8
-236	poly8
-236	poly8
-236	poly8
-236	poly8
-236	poly8
-236	poly8
-236	poly8
-236	poly8
-236	poly8
-236	poly8
-236	poly8
-236	poly8
-236	poly8
-236	poly8
-236	poly8
-236	poly8
-236	poly8
-236	poly8
-236	poly8
-236	poly8
-236	poly8
-236	poly8
-236	poly8
-236	poly8
-236	poly8
-236	poly8
-236	poly8
-236	poly8
-236	poly8
-236	poly8
-236	poly8
-236	poly8
-236	poly8
-236	poly8
-236	poly8
-236	poly8
-236	poly8
-236	poly8
-235	poly8
-235	poly8
-235	poly8
-235	poly8
-235	poly8
-235	poly8
-235	poly8
-235	poly8
-235	poly8
-235	poly8
-235	poly8
-235	poly8
-235	poly8
-235	poly8
-235	poly8
-235	poly8
-235	poly8
-235	poly8
-235	poly8
-235	poly8
-235	poly8
-235	poly8
-235	poly8
-235	poly8
-235	poly8
-235	poly8
-235	poly8
-235	poly8
-235	poly8
-235	poly8
-235	poly8
-235	poly8
-235	poly8
-235	poly8
-235	poly8
-235	poly8
-235	poly8
-235	poly8
-235	poly8
-235	poly8
-235	poly8
-235	poly8
-235	poly8
-235	poly8
-235	poly8
-235	poly8
-235	poly8
-235	poly8
-235	poly8
-235	poly8
-235	poly8
-235	poly8
-235	poly8
-235	poly8
-235	poly8
-235	poly8
-235	poly8
-235	poly8
-235	poly8
-235	poly8
-235	poly8
-235	poly8
-235	poly8
-235	poly8
-234	poly8
-234	poly8
-234	poly8
-234	poly8
-234	poly8
-234	poly8
-234	poly8
-234	poly8
-234	poly8
-234	poly8
-234	poly8
-234	poly8
-234	poly8
-234	poly8
-234	poly8
-234	poly8
-234	poly8
-234	poly8
-234	poly8
-234	poly8
-234	poly8
-234	poly8
-234	poly8
-234	poly8
-234	poly8
-234	poly8
-234	poly8
-234	poly8
-234	poly8
-234	poly8
-234	poly8
-234	poly8
-234	poly8
-234	poly8
-234	poly8
-234	poly8
-234	poly8
-234	poly8
-234	poly8
-234	poly8
-234	poly8
-234	poly8
-234	poly8
-234	poly8
-234	poly8
-234	poly8
-234	poly8
-234	poly8
-234	poly8
-234	poly8
-234	poly8
-234	poly8
-234	poly8
-234	poly8
-234	poly8
-234	poly8
-234	poly8
-234	poly8
-234	poly8
-234	poly8
-234	poly8
-234	poly8
-234	poly8
-234	poly8
-234	poly8
-234	poly8
-233	poly8
-233	poly8
-233	poly8
-233	poly8
-233	poly8
-233	poly8
-233	poly8
-233	poly8
-233	poly8
-233	poly8
-233	poly8
-233	poly8
-233	poly8
-233	poly8
-233	poly8
-233	poly8
-233	poly8
-233	poly8
-233	poly8
-233	poly8
-233	poly8
-233	poly8
-233	poly8
-233	poly8
-233	poly8
-233	poly8
-233	poly8
-233	poly8
-233	poly8
-233	poly8
-233	poly8
-233	poly8
-233	poly8
-233	poly8
-233	poly8
-233	poly8
-233	poly8
-233	poly8
-233	poly8
-233	poly8
-233	poly8
-233	poly8
-233	poly8
-233	poly8
-233	poly8
-233	poly8
-233	poly8
-233	poly8
-233	poly8
-233	poly8
-233	poly8
-233	poly8
-233	poly8
-233	poly8
-233	poly8
-233	poly8
-233	poly8
-233	poly8
-233	poly8
-233	poly8
-233	poly8
-233	poly8
-233	poly8
-233	poly8
-233	poly8
-233	poly8
-233	poly8
-233	poly8
-232	poly8
-232	poly8
-232	poly8
-232	poly8
-232	poly8
-232	poly8
-232	poly8
-232	poly8
-232	poly8
-232	poly8
-232	poly8
-232	poly8
-232	poly8
-232	poly8
-232	poly8
-232	poly8
-232	poly8
-232	poly8
-232	poly8
-232	poly8
-232	poly8
-232	poly8
-232	poly8
-232	poly8
-232	poly8
-232	poly8
-232	poly8
-232	poly8
-232	poly8
-232	poly8
-232	poly8
-232	poly8
-232	poly8
-232	poly8
-232	poly8
-232	poly8
-232	poly8
-232	poly8
-232	poly8
-232	poly8
-232	poly8
-232	poly8
-232	poly8
-232	poly8
-232	poly8
-232	poly8
-232	poly8
-232	poly8
-232	poly8
-232	poly8
-232	poly8
-232	poly8
-232	poly8
-232	poly8
-232	poly8
-232	poly8
-232	poly8
-232	poly8
-232	poly8
-232	poly8
-232	poly8
-232	poly8
-232	poly8
-232	poly8
-232	poly8
-232	poly8
-232	poly8
-231	poly8
-231	poly8
-231	poly8
-231	poly8
-231	poly8
-231	poly8
-231	poly8
-231	poly8
-231	poly8
-231	poly8
-231	poly8
-231	poly8
-231	poly8
-231	poly8
-231	poly8
-231	poly8
-231	poly8
-231	poly8
-231	poly8
-231	poly8
-231	poly8
-231	poly8
-231	poly8
-231	poly8
-231	poly8
-231	poly8
-231	poly8
-231	poly8
-231	poly8
-231	poly8
-231	poly8
-231	poly8
-231	poly8
-231	poly8
-231	poly8
-231	poly8
-231	poly8
-231	poly8
-231	poly8
-231	poly8
-231	poly8
-231	poly8
-231	poly8
-231	poly8
-231	poly8
-231	poly8
-231	poly8
-231	poly8
-231	poly8
-231	poly8
-231	poly8
-231	poly8
-231	poly8
-231	poly8
-231	poly8
-231	poly8
-231	poly8
-231	poly8
-231	poly8
-231	poly8
-231	poly8
-231	poly8
-231	poly8
-231	poly8
-231	poly8
-231	poly8
-231	poly8
-231	poly8
-231	poly8
-230	poly8
-230	poly8
-230	poly8
-230	poly8
-230	poly8
-230	poly8
-230	poly8
-230	poly8
-230	poly8
-230	poly8
-230	poly8
-230	poly8
-230	poly8
-230	poly8
-230	poly8
-230	poly8
-230	poly8
-230	poly8
-230	poly8
-230	poly8
-230	poly8
-230	poly8
-230	poly8
-230	poly8
-230	poly8
-230	poly8
-230	poly8
-230	poly8
-230	poly8
-230	poly8
-230	poly8
-230	poly8
-230	poly8
-230	poly8
-230	poly8
-230	poly8
-230	poly8
-230	poly8
-230	poly8
-230	poly8
-230	poly8
-230	poly8
-230	poly8
-230	poly8
-230	poly8
-230	poly8
-230	poly8
-230	poly8
-230	poly8
-230	poly8
-230	poly8
-230	poly8
-230	poly8
-230	poly8
-230	poly8
-230	poly8
-230	poly8
-230	poly8
-230	poly8
-230	poly8
-230	poly8
-230	poly8
-230	poly8
-230	poly8
-230	poly8
-230	poly8
-230	poly8
-230	poly8
-230	poly8
-230	poly8
-230	poly8
-229	poly8
-229	poly8
-229	poly8
-229	poly8
-229	poly8
-229	poly8
-229	poly8
-229	poly8
-229	poly8
-229	poly8
-229	poly8
-229	poly8
-229	poly8
-229	poly8
-229	poly8
-229	poly8
-229	poly8
-229	poly8
-229	poly8
-229	poly8
-229	poly8
-229	poly8
-229	poly8
-229	poly8
-229	poly8
-229	poly8
-229	poly8
-229	poly8
-229	poly8
-229	poly8
-229	poly8
-229	poly8
-229	poly8
-229	poly8
-229	poly8
-229	poly8
-229	poly8
-229	poly8
-229	poly8
-229	poly8
-229	poly8
-229	poly8
-229	poly8
-229	poly8
-229	poly8
-229	poly8
-229	poly8
-229	poly8
-229	poly8
-229	poly8
-229	poly8
-229	poly8
-229	poly8
-229	poly8
-229	poly8
-229	poly8
-229	poly8
-229	poly8
-229	poly8
-229	poly8
-229	poly8
-229	poly8
-229	poly8
-229	poly8
-229	poly8
-229	poly8
-229	poly8
-229	poly8
-229	poly8
-229	poly8
-228	poly8
-228	poly8
-228	poly8
-228	poly8
-228	poly8
-228	poly8
-228	poly8
-228	poly8
-228	poly8
-228	poly8
-228	poly8
-228	poly8
-228	poly8
-228	poly8
-228	poly8
-228	poly8
-228	poly8
-228	poly8
-228	poly8
-228	poly8
-228	poly8
-228	poly8
-228	poly8
-228	poly8
-228	poly8
-228	poly8
-228	poly8
-228	poly8
-228	poly8
-228	poly8
-228	poly8
-228	poly8
-228	poly8
-228	poly8
-228	poly8
-228	poly8
-228	poly8
-228	poly8
-228	poly8
-228	poly8
-228	poly8
-228	poly8
-228	poly8
-228	poly8
-228	poly8
-228	poly8
-228	poly8
-228	poly8
-228	poly8
-228	poly8
-228	poly8
-228	poly8
-228	poly8
-228	poly8
-228	poly8
-228	poly8
-228	poly8
-228	poly8
-228	poly8
-228	poly8
-228	poly8
-228	poly8
-228	poly8
-228	poly8
-228	poly8
-228	poly8
-228	poly8
-228	poly8
-228	poly8
-227	poly8
-227	poly8
-227	poly8
-227	poly8
-227	poly8
-227	poly8
-227	poly8
-227	poly8
-227	poly8
-227	poly8
-227	poly8
-227	poly8
-227	poly8
-227	poly8
-227	poly8
-227	poly8
-227	poly8
-227	poly8
-227	poly8
-227	poly8
-227	poly8
-227	poly8
-227	poly8
-227	poly8
-227	poly8
-227	poly8
-227	poly8
-227	poly8
-227	poly8
-227	poly8
-227	poly8
-227	poly8
-227	poly8
-227	poly8
-227	poly8
-227	poly8
-227	poly8
-227	poly8
-227	poly8
-227	poly8
-227	poly8
-227	poly8
-227	poly8
-227	poly8
-227	poly8
-227	poly8
-227	poly8
-227	poly8
-227	poly8
-227	poly8
-227	poly8
-227	poly8
-227	poly8
-227	poly8
-227	poly8
-227	poly8
-227	poly8
-227	poly8
-227	poly8
-227	poly8
-227	poly8
-227	poly8
-227	poly8
-227	poly8
-227	poly8
-227	poly8
-227	poly8
-227	poly8
-227	poly8
-227	poly8
-226	poly8
-226	poly8
-226	poly8
-226	poly8
-226	poly8
-226	poly8
-226	poly8
-226	poly8
-226	poly8
-226	poly8
-226	poly8
-226	poly8
-226	poly8
-226	poly8
-226	poly8
-226	poly8
-226	poly8
-226	poly8
-226	poly8
-226	poly8
-226	poly8
-226	poly8
-226	poly8
-226	poly8
-226	poly8
-226	poly8
-226	poly8
-226	poly8
-226	poly8
-226	poly8
-226	poly8
-226	poly8
-226	poly8
-226	poly8
-226	poly8
-226	poly8
-226	poly8
-226	poly8
-226	poly8
-226	poly8
-226	poly8
-226	poly8
-226	poly8
-226	poly8
-226	poly8
-226	poly8
-226	poly8
-226	poly8
-226	poly8
-226	poly8
-226	poly8
-226	poly8
-226	poly8
-226	poly8
-226	poly8
-226	poly8
-226	poly8
-226	poly8
-226	poly8
-226	poly8
-226	poly8
-226	poly8
-226	poly8
-226	poly8
-226	poly8
-226	poly8
-226	poly8
-226	poly8
-226	poly8
-226	poly8
-225	poly8
-225	poly8
-225	poly8
-225	poly8
-225	poly8
-225	poly8
-225	poly8
-225	poly8
-225	poly8
-225	poly8
-225	poly8
-225	poly8
-225	poly8
-225	poly8
-225	poly8
-225	poly8
-225	poly8
-225	poly8
-225	poly8
-225	poly8
-225	poly8
-225	poly8
-225	poly8
-225	poly8
-225	poly8
-225	poly8
-225	poly8
-225	poly8
-225	poly8
-225	poly8
-225	poly8
-225	poly8
-225	poly8
-225	poly8
-225	poly8
-225	poly8
-225	poly8
-225	poly8
-225	poly8
-225	poly8
-225	poly8
-225	poly8
-225	poly8
-225	poly8
-225	poly8
-225	poly8
-225	poly8
-225	poly8
-225	poly8
-225	poly8
-225	poly8
-225	poly8
-225	poly8
-225	poly8
-225	poly8
-225	poly8
-225	poly8
-225	poly8
-225	poly8
-225	poly8
-225	poly8
-225	poly8
-225	poly8
-225	poly8
-225	poly8
-225	poly8
-225	poly8
-225	poly8
-225	poly8
-224	poly8
-224	poly8
-224	poly8
-224	poly8
-224	poly8
-224	poly8
-224	poly8
-224	poly8
-224	poly8
-224	poly8
-224	poly8
-224	poly8
-224	poly8
-224	poly8
-224	poly8
-224	poly8
-224	poly8
-224	poly8
-224	poly8
-224	poly8
-224	poly8
-224	poly8
-224	poly8
-224	poly8
-224	poly8
-224	poly8
-224	poly8
-224	poly8
-224	poly8
-224	poly8
-224	poly8
-224	poly8
-224	poly8
-224	poly8
-224	poly8
-224	poly8
-224	poly8
-224	poly8
-224	poly8
-224	poly8
-224	poly8
-224	poly8
-224	poly8
-224	poly8
-224	poly8
-224	poly8
-224	poly8
-224	poly8
-224	poly8
-224	poly8
-224	poly8
-224	poly8
-224	poly8
-224	poly8
-224	poly8
-224	poly8
-224	poly8
-224	poly8
-224	poly8
-224	poly8
-224	poly8
-224	poly8
-224	poly8
-224	poly8
-224	poly8
-224	poly8
-224	poly8
-224	poly8
-224	poly8
-224	poly8
-223	poly8
-223	poly8
-223	poly8
-223	poly8
-223	poly8
-223	poly8
-223	poly8
-223	poly8
-223	poly8
-223	poly8
-223	poly8
-223	poly8
-223	poly8
-223	poly8
-223	poly8
-223	poly8
-223	poly8
-223	poly8
-223	poly8
-223	poly8
-223	poly8
-223	poly8
-223	poly8
-223	poly8
-223	poly8
-223	poly8
-223	poly8
-223	poly8
-223	poly8
-223	poly8
-223	poly8
-223	poly8
-223	poly8
-223	poly8
-223	poly8
-223	poly8
-223	poly8
-223	poly8
-223	poly8
-223	poly8
-223	poly8
-223	poly8
-223	poly8
-223	poly8
-223	poly8
-223	poly8
-223	poly8
-223	poly8
-223	poly8
-223	poly8
-223	poly8
-223	poly8
-223	poly8
-223	poly8
-223	poly8
-223	poly8
-223	poly8
-223	poly8
-223	poly8
-223	poly8
-223	poly8
-223	poly8
-223	poly8
-223	poly8
-223	poly8
-223	poly8
-223	poly8
-223	poly8
-223	poly8
-223	poly8
-222	poly8
-222	poly8
-222	poly8
-222	poly8
-222	poly8
-222	poly8
-222	poly8
-222	poly8
-222	poly8
-222	poly8
-222	poly8
-222	poly8
-222	poly8
-222	poly8
-222	poly8
-222	poly8
-222	poly8
-222	poly8
-222	poly8
-222	poly8
-222	poly8
-222	poly8
-222	poly8
-222	poly8
-222	poly8
-222	poly8
-222	poly8
-222	poly8
-222	poly8
-222	poly8
-222	poly8
-222	poly8
-222	poly8
-222	poly8
-222	poly8
-222	poly8
-222	poly8
-222	poly8
-222	poly8
-222	poly8
-222	poly8
-222	poly8
-222	poly8
-222	poly8
-222	poly8
-222	poly8
-222	poly8
-222	poly8
-222	poly8
-222	poly8
-222	poly8
-222	poly8
-222	poly8
-222	poly8
-222	poly8
-222	poly8
-222	poly8
-222	poly8
-222	poly8
-222	poly8
-222	poly8
-222	poly8
-222	poly8
-222	poly8
-222	poly8
-222	poly8
-222	poly8
-222	poly8
-222	poly8
-222	poly8
-221	poly8
-221	poly8
-221	poly8
-221	poly8
-221	poly8
-221	poly8
-221	poly8
-221	poly8
-221	poly8
-221	poly8
-221	poly8
-221	poly8
-221	poly8
-221	poly8
-221	poly8
-221	poly8
-221	poly8
-221	poly8
-221	poly8
-221	poly8
-221	poly8
-221	poly8
-221	poly8
-221	poly8
-221	poly8
-221	poly8
-221	poly8
-221	poly8
-221	poly8
-221	poly8
-221	poly8
-221	poly8
-221	poly8
-221	poly8
-221	poly8
-221	poly8
-221	poly8
-221	poly8
-221	poly8
-221	poly8
-221	poly8
-221	poly8
-221	poly8
-221	poly8
-221	poly8
-221	poly8
-221	poly8
-221	poly8
-221	poly8
-221	poly8
-221	poly8
-221	poly8
-221	poly8
-221	poly8
-221	poly8
-221	poly8
-221	poly8
-221	poly8
-221	poly8
-221	poly8
-221	poly8
-221	poly8
-221	poly8
-221	poly8
-221	poly8
-221	poly8
-221	poly8
-221	poly8
-221	poly8
-221	poly8
-221	poly8
-221	poly8
-220	poly8
-220	poly8
-220	poly8
-220	poly8
-220	poly8
-220	poly8
-220	poly8
-220	poly8
-220	poly8
-220	poly8
-220	poly8
-220	poly8
-220	poly8
-220	poly8
-220	poly8
-220	poly8
-220	poly8
-220	poly8
-220	poly8
-220	poly8
-220	poly8
-220	poly8
-220	poly8
-220	poly8
-220	poly8
-220	poly8
-220	poly8
-220	poly8
-220	poly8
-220	poly8
-220	poly8
-220	poly8
-220	poly8
-220	poly8
-220	poly8
-220	poly8
-220	poly8
-220	poly8
-220	poly8
-220	poly8
-220	poly8
-220	poly8
-220	poly8
-220	poly8
-220	poly8
-220	poly8
-220	poly8
-220	poly8
-220	poly8
-220	poly8
-220	poly8
-220	poly8
-220	poly8
-220	poly8
-220	poly8
-220	poly8
-220	poly8
-220	poly8
-220	poly8
-220	poly8
-220	poly8
-220	poly8
-220	poly8
-220	poly8
-220	poly8
-220	poly8
-220	poly8
-220	poly8
-220	poly8
-220	poly8
-220	poly8
-220	poly8
-219	poly8
-219	poly8
-219	poly8
-219	poly8
-219	poly8
-219	poly8
-219	poly8
-219	poly8
-219	poly8
-219	poly8
-219	poly8
-219	poly8
-219	poly8
-219	poly8
-219	poly8
-219	poly8
-219	poly8
-219	poly8
-219	poly8
-219	poly8
-219	poly8
-219	poly8
-219	poly8
-219	poly8
-219	poly8
-219	poly8
-219	poly8
-219	poly8
-219	poly8
-219	poly8
-219	poly8
-219	poly8
-219	poly8
-219	poly8
-219	poly8
-219	poly8
-219	poly8
-219	poly8
-219	poly8
-219	poly8
-219	poly8
-219	poly8
-219	poly8
-219	poly8
-219	poly8
-219	poly8
-219	poly8
-219	poly8
-219	poly8
-219	poly8
-219	poly8
-219	poly8
-219	poly8
-219	poly8
-219	poly8
-219	poly8
-219	poly8
-219	poly8
-219	poly8
-219	poly8
-219	poly8
-219	poly8
-219	poly8
-219	poly8
-219	poly8
-219	poly8
-219	poly8
-219	poly8
-219	poly8
-218	poly8
-218	poly8
-218	poly8
-218	poly8
-218	poly8
-218	poly8
-218	poly8
-218	poly8
-218	poly8
-218	poly8
-218	poly8
-218	poly8
-218	poly8
-218	poly8
-218	poly8
-218	poly8
-218	poly8
-218	poly8
-218	poly8
-218	poly8
-218	poly8
-218	poly8
-218	poly8
-218	poly8
-218	poly8
-218	poly8
-218	poly8
-218	poly8
-218	poly8
-218	poly8
-218	poly8
-218	poly8
-218	poly8
-218	poly8
-218	poly8
-218	poly8
-218	poly8
-218	poly8
-218	poly8
-218	poly8
-218	poly8
-218	poly8
-218	poly8
-218	poly8
-218	poly8
-218	poly8
-218	poly8
-218	poly8
-218	poly8
-218	poly8
-218	poly8
-218	poly8
-218	poly8
-218	poly8
-218	poly8
-218	poly8
-218	poly8
-218	poly8
-218	poly8
-218	poly8
-218	poly8
-218	poly8
-218	poly8
-218	poly8
-218	poly8
-218	poly8
-218	poly8
-218	poly8
-218	poly8
-218	poly8
-217	poly8
-217	poly8
-217	poly8
-217	poly8
-217	poly8
-217	poly8
-217	poly8
-217	poly8
-217	poly8
-217	poly8
-217	poly8
-217	poly8
-217	poly8
-217	poly8
-217	poly8
-217	poly8
-217	poly8
-217	poly8
-217	poly8
-217	poly8
-217	poly8
-217	poly8
-217	poly8
-217	poly8
-217	poly8
-217	poly8
-217	poly8
-217	poly8
-217	poly8
-217	poly8
-217	poly8
-217	poly8
-217	poly8
-217	poly8
-217	poly8
-217	poly8
-217	poly8
-217	poly8
-217	poly8
-217	poly8
-217	poly8
-217	poly8
-217	poly8
-217	poly8
-217	poly8
-217	poly8
-217	poly8
-217	poly8
-217	poly8
-217	poly8
-217	poly8
-217	poly8
-217	poly8
-217	poly8
-217	poly8
-217	poly8
-217	poly8
-217	poly8
-217	poly8
-217	poly8
-217	poly8
-217	poly8
-217	poly8
-217	poly8
-217	poly8
-217	poly8
-217	poly8
-217	poly8
-217	poly8
-216	poly8
-216	poly8
-216	poly8
-216	poly8
-216	poly8
-216	poly8
-216	poly8
-216	poly8
-216	poly8
-216	poly8
-216	poly8
-216	poly8
-216	poly8
-216	poly8
-216	poly8
-216	poly8
-216	poly8
-216	poly8
-216	poly8
-216	poly8
-216	poly8
-216	poly8
-216	poly8
-216	poly8
-216	poly8
-216	poly8
-216	poly8
-216	poly8
-216	poly8
-216	poly8
-216	poly8
-216	poly8
-216	poly8
-216	poly8
-216	poly8
-216	poly8
-216	poly8
-216	poly8
-216	poly8
-216	poly8
-216	poly8
-216	poly8
-216	poly8
-216	poly8
-216	poly8
-216	poly8
-216	poly8
-216	poly8
-216	poly8
-216	poly8
-216	poly8
-216	poly8
-216	poly8
-216	poly8
-216	poly8
-216	poly8
-216	poly8
-216	poly8
-216	poly8
-216	poly8
-216	poly8
-216	poly8
-216	poly8
-216	poly8
-216	poly8
-216	poly8
-216	poly8
-216	poly8
-216	poly8
-215	poly8
-215	poly8
-215	poly8
-215	poly8
-215	poly8
-215	poly8
-215	poly8
-215	poly8
-215	poly8
-215	poly8
-215	poly8
-215	poly8
-215	poly8
-215	poly8
-215	poly8
-215	poly8
-215	poly8
-215	poly8
-215	poly8
-215	poly8
-215	poly8
-215	poly8
-215	poly8
-215	poly8
-215	poly8
-215	poly8
-215	poly8
-215	poly8
-215	poly8
-215	poly8
-215	poly8
-215	poly8
-215	poly8
-215	poly8
-215	poly8
-215	poly8
-215	poly8
-215	poly8
-215	poly8
-215	poly8
-215	poly8
-215	poly8
-215	poly8
-215	poly8
-215	poly8
-215	poly8
-215	poly8
-215	poly8
-215	poly8
-215	poly8
-215	poly8
-215	poly8
-215	poly8
-215	poly8
-215	poly8
-215	poly8
-215	poly8
-215	poly8
-215	poly8
-215	poly8
-215	poly8
-215	poly8
-215	poly8
-215	poly8
-215	poly8
-215	poly8
-215	poly8
-215	poly8
-214	poly8
-214	poly8
-214	poly8
-214	poly8
-214	poly8
-214	poly8
-214	poly8
-214	poly8
-214	poly8
-214	poly8
-214	poly8
-214	poly8
-214	poly8
-214	poly8
-214	poly8
-214	poly8
-214	poly8
-214	poly8
-214	poly8
-214	poly8
-214	poly8
-214	poly8
-214	poly8
-214	poly8
-214	poly8
-214	poly8
-214	poly8
-214	poly8
-214	poly8
-214	poly8
-214	poly8
-214	poly8
-214	poly8
-214	poly8
-214	poly8
-214	poly8
-214	poly8
-214	poly8
-214	poly8
-214	poly8
-214	poly8
-214	poly8
-214	poly8
-214	poly8
-214	poly8
-214	poly8
-214	poly8
-214	poly8
-214	poly8
-214	poly8
-214	poly8
-214	poly8
-214	poly8
-214	poly8
-214	poly8
-214	poly8
-214	poly8
-214	poly8
-214	poly8
-214	poly8
-214	poly8
-214	poly8
-214	poly8
-214	poly8
-214	poly8
-214	poly8
-214	poly8
-214	poly8
-213	poly8
-213	poly8
-213	poly8
-213	poly8
-213	poly8
-213	poly8
-213	poly8
-213	poly8
-213	poly8
-213	poly8
-213	poly8
-213	poly8
-213	poly8
-213	poly8
-213	poly8
-213	poly8
-213	poly8
-213	poly8
-213	poly8
-213	poly8
-213	poly8
-213	poly8
-213	poly8
-213	poly8
-213	poly8
-213	poly8
-213	poly8
-213	poly8
-213	poly8
-213	poly8
-213	poly8
-213	poly8
-213	poly8
-213	poly8
-213	poly8
-213	poly8
-213	poly8
-213	poly8
-213	poly8
-213	poly8
-213	poly8
-213	poly8
-213	poly8
-213	poly8
-213	poly8
-213	poly8
-213	poly8
-213	poly8
-213	poly8
-213	poly8
-213	poly8
-213	poly8
-213	poly8
-213	poly8
-213	poly8
-213	poly8
-213	poly8
-213	poly8
-213	poly8
-213	poly8
-213	poly8
-213	poly8
-213	poly8
-213	poly8
-213	poly8
-213	poly8
-213	poly8
-213	poly8
-212	poly8
-212	poly8
-212	poly8
-212	poly8
-212	poly8
-212	poly8
-212	poly8
-212	poly8
-212	poly8
-212	poly8
-212	poly8
-212	poly8
-212	poly8
-212	poly8
-212	poly8
-212	poly8
-212	poly8
-212	poly8
-212	poly8
-212	poly8
-212	poly8
-212	poly8
-212	poly8
-212	poly8
-212	poly8
-212	poly8
-212	poly8
-212	poly8
-212	poly8
-212	poly8
-212	poly8
-212	poly8
-212	poly8
-212	poly8
-212	poly8
-212	poly8
-212	poly8
-212	poly8
-212	poly8
-212	poly8
-212	poly8
-212	poly8
-212	poly8
-212	poly8
-212	poly8
-212	poly8
-212	poly8
-212	poly8
-212	poly8
-212	poly8
-212	poly8
-212	poly8
-212	poly8
-212	poly8
-212	poly8
-212	poly8
-212	poly8
-212	poly8
-212	poly8
-212	poly8
-212	poly8
-212	poly8
-212	poly8
-212	poly8
-212	poly8
-212	poly8
-212	poly8
-212	poly8
-211	poly8
-211	poly8
-211	poly8
-211	poly8
-211	poly8
-211	poly8
-211	poly8
-211	poly8
-211	poly8
-211	poly8
-211	poly8
-211	poly8
-211	poly8
-211	poly8
-211	poly8
-211	poly8
-211	poly8
-211	poly8
-211	poly8
-211	poly8
-211	poly8
-211	poly8
-211	poly8
-211	poly8
-211	poly8
-211	poly8
-211	poly8
-211	poly8
-211	poly8
-211	poly8
-211	poly8
-211	poly8
-211	poly8
-211	poly8
-211	poly8
-211	poly8
-211	poly8
-211	poly8
-211	poly8
-211	poly8
-211	poly8
-211	poly8
-211	poly8
-211	poly8
-211	poly8
-211	poly8
-211	poly8
-211	poly8
-211	poly8
-211	poly8
-211	poly8
-211	poly8
-211	poly8
-211	poly8
-211	poly8
-211	poly8
-211	poly8
-211	poly8
-211	poly8
-211	poly8
-211	poly8
-211	poly8
-211	poly8
-211	poly8
-211	poly8
-211	poly8
-210	poly8
-210	poly8
-210	poly8
-210	poly8
-210	poly8
-210	poly8
-210	poly8
-210	poly8
-210	poly8
-210	poly8
-210	poly8
-210	poly8
-210	poly8
-210	poly8
-210	poly8
-210	poly8
-210	poly8
-210	poly8
-210	poly8
-210	poly8
-210	poly8
-210	poly8
-210	poly8
-210	poly8
-210	poly8
-210	poly8
-210	poly8
-210	poly8
-210	poly8
-210	poly8
-210	poly8
-210	poly8
-210	poly8
-210	poly8
-210	poly8
-210	poly8
-210	poly8
-210	poly8
-210	poly8
-210	poly8
-210	poly8
-210	poly8
-210	poly8
-210	poly8
-210	poly8
-210	poly8
-210	poly8
-210	poly8
-210	poly8
-210	poly8
-210	poly8
-210	poly8
-210	poly8
-210	poly8
-210	poly8
-210	poly8
-210	poly8
-210	poly8
-210	poly8
-210	poly8
-210	poly8
-210	poly8
-210	poly8
-210	poly8
-210	poly8
-210	poly8
-210	poly8
-209	poly8
-209	poly8
-209	poly8
-209	poly8
-209	poly8
-209	poly8
-209	poly8
-209	poly8
-209	poly8
-209	poly8
-209	poly8
-209	poly8
-209	poly8
-209	poly8
-209	poly8
-209	poly8
-209	poly8
-209	poly8
-209	poly8
-209	poly8
-209	poly8
-209	poly8
-209	poly8
-209	poly8
-209	poly8
-209	poly8
-209	poly8
-209	poly8
-209	poly8
-209	poly8
-209	poly8
-209	poly8
-209	poly8
-209	poly8
-209	poly8
-209	poly8
-209	poly8
-209	poly8
-209	poly8
-209	poly8
-209	poly8
-209	poly8
-209	poly8
-209	poly8
-209	poly8
-209	poly8
-209	poly8
-209	poly8
-209	poly8
-209	poly8
-209	poly8
-209	poly8
-209	poly8
-209	poly8
-209	poly8
-209	poly8
-209	poly8
-209	poly8
-209	poly8
-209	poly8
-209	poly8
-209	poly8
-209	poly8
-209	poly8
-209	poly8
-209	poly8
-209	poly8
-208	poly8
-208	poly8
-208	poly8
-208	poly8
-208	poly8
-208	poly8
-208	poly8
-208	poly8
-208	poly8
-208	poly8
-208	poly8
-208	poly8
-208	poly8
-208	poly8
-208	poly8
-208	poly8
-208	poly8
-208	poly8
-208	poly8
-208	poly8
-208	poly8
-208	poly8
-208	poly8
-208	poly8
-208	poly8
-208	poly8
-208	poly8
-208	poly8
-208	poly8
-208	poly8
-208	poly8
-208	poly8
-208	poly8
-208	poly8
-208	poly8
-208	poly8
-208	poly8
-208	poly8
-208	poly8
-208	poly8
-208	poly8
-208	poly8
-208	poly8
-208	poly8
-208	poly8
-208	poly8
-208	poly8
-208	poly8
-208	poly8
-208	poly8
-208	poly8
-208	poly8
-208	poly8
-208	poly8
-208	poly8
-208	poly8
-208	poly8
-208	poly8
-208	poly8
-208	poly8
-208	poly8
-208	poly8
-208	poly8
-208	poly8
-208	poly8
-208	poly8
-208	poly8
-208	poly8
-207	poly8
-207	poly8
-207	poly8
-207	poly8
-207	poly8
-207	poly8
-207	poly8
-207	poly8
-207	poly8
-207	poly8
-207	poly8
-207	poly8
-207	poly8
-207	poly8
-207	poly8
-207	poly8
-207	poly8
-207	poly8
-207	poly8
-207	poly8
-207	poly8
-207	poly8
-207	poly8
-207	poly8
-207	poly8
-207	poly8
-207	poly8
-207	poly8
-207	poly8
-207	poly8
-207	poly8
-207	poly8
-207	poly8
-207	poly8
-207	poly8
-207	poly8
-207	poly8
-207	poly8
-207	poly8
-207	poly8
-207	poly8
-207	poly8
-207	poly8
-207	poly8
-207	poly8
-207	poly8
-207	poly8
-207	poly8
-207	poly8
-207	poly8
-207	poly8
-207	poly8
-207	poly8
-207	poly8
-207	poly8
-207	poly8
-207	poly8
-207	poly8
-207	poly8
-207	poly8
-207	poly8
-207	poly8
-207	poly8
-207	poly8
-207	poly8
-207	poly8
-207	poly8
-207	poly8
-207	poly8
-207	poly8
-207	poly8
-206	poly8
-206	poly8
-206	poly8
-206	poly8
-206	poly8
-206	poly8
-206	poly8
-206	poly8
-206	poly8
-206	poly8
-206	poly8
-206	poly8
-206	poly8
-206	poly8
-206	poly8
-206	poly8
-206	poly8
-206	poly8
-206	poly8
-206	poly8
-206	poly8
-206	poly8
-206	poly8
-206	poly8
-206	poly8
-206	poly8
-206	poly8
-206	poly8
-206	poly8
-206	poly8
-206	poly8
-206	poly8
-206	poly8
-206	poly8
-206	poly8
-206	poly8
-206	poly8
-206	poly8
-206	poly8
-206	poly8
-206	poly8
-206	poly8
-206	poly8
-206	poly8
-206	poly8
-206	poly8
-206	poly8
-206	poly8
-206	poly8
-206	poly8
-206	poly8
-206	poly8
-206	poly8
-206	poly8
-206	poly8
-206	poly8
-206	poly8
-206	poly8
-206	poly8
-206	poly8
-206	poly8
-206	poly8
-206	poly8
-206	poly8
-206	poly8
-206	poly8
-206	poly8
-206	poly8
-206	poly8
-206	poly8
-205	poly8
-205	poly8
-205	poly8
-205	poly8
-205	poly8
-205	poly8
-205	poly8
-205	poly8
-205	poly8
-205	poly8
-205	poly8
-205	poly8
-205	poly8
-205	poly8
-205	poly8
-205	poly8
-205	poly8
-205	poly8
-205	poly8
-205	poly8
-205	poly8
-205	poly8
-205	poly8
-205	poly8
-205	poly8
-205	poly8
-205	poly8
-205	poly8
-205	poly8
-205	poly8
-205	poly8
-205	poly8
-205	poly8
-205	poly8
-205	poly8
-205	poly8
-205	poly8
-205	poly8
-205	poly8
-205	poly8
-205	poly8
-205	poly8
-205	poly8
-205	poly8
-205	poly8
-205	poly8
-205	poly8
-205	poly8
-205	poly8
-205	poly8
-205	poly8
-205	poly8
-205	poly8
-205	poly8
-205	poly8
-205	poly8
-205	poly8
-205	poly8
-205	poly8
-205	poly8
-205	poly8
-205	poly8
-205	poly8
-205	poly8
-205	poly8
-205	poly8
-205	poly8
-205	poly8
-205	poly8
-204	poly8
-204	poly8
-204	poly8
-204	poly8
-204	poly8
-204	poly8
-204	poly8
-204	poly8
-204	poly8
-204	poly8
-204	poly8
-204	poly8
-204	poly8
-204	poly8
-204	poly8
-204	poly8
-204	poly8
-204	poly8
-204	poly8
-204	poly8
-204	poly8
-204	poly8
-204	poly8
-204	poly8
-204	poly8
-204	poly8
-204	poly8
-204	poly8
-204	poly8
-204	poly8
-204	poly8
-204	poly8
-204	poly8
-204	poly8
-204	poly8
-204	poly8
-204	poly8
-204	poly8
-204	poly8
-204	poly8
-204	poly8
-204	poly8
-204	poly8
-204	poly8
-204	poly8
-204	poly8
-204	poly8
-204	poly8
-204	poly8
-204	poly8
-204	poly8
-204	poly8
-204	poly8
-204	poly8
-204	poly8
-204	poly8
-204	poly8
-204	poly8
-204	poly8
-204	poly8
-204	poly8
-204	poly8
-204	poly8
-204	poly8
-204	poly8
-204	poly8
-204	poly8
-204	poly8
-204	poly8
-204	poly8
-204	poly8
-203	poly8
-203	poly8
-203	poly8
-203	poly8
-203	poly8
-203	poly8
-203	poly8
-203	poly8
-203	poly8
-203	poly8
-203	poly8
-203	poly8
-203	poly8
-203	poly8
-203	poly8
-203	poly8
-203	poly8
-203	poly8
-203	poly8
-203	poly8
-203	poly8
-203	poly8
-203	poly8
-203	poly8
-203	poly8
-203	poly8
-203	poly8
-203	poly8
-203	poly8
-203	poly8
-203	poly8
-203	poly8
-203	poly8
-203	poly8
-203	poly8
-203	poly8
-203	poly8
-203	poly8
-203	poly8
-203	poly8
-203	poly8
-203	poly8
-203	poly8
-203	poly8
-203	poly8
-203	poly8
-203	poly8
-203	poly8
-203	poly8
-203	poly8
-203	poly8
-203	poly8
-203	poly8
-203	poly8
-203	poly8
-203	poly8
-203	poly8
-203	poly8
-203	poly8
-203	poly8
-203	poly8
-203	poly8
-203	poly8
-203	poly8
-203	poly8
-203	poly8
-203	poly8
-203	poly8
-203	poly8
-203	poly8
-202	poly8
-202	poly8
-202	poly8
-202	poly8
-202	poly8
-202	poly8
-202	poly8
-202	poly8
-202	poly8
-202	poly8
-202	poly8
-202	poly8
-202	poly8
-202	poly8
-202	poly8
-202	poly8
-202	poly8
-202	poly8
-202	poly8
-202	poly8
-202	poly8
-202	poly8
-202	poly8
-202	poly8
-202	poly8
-202	poly8
-202	poly8
-202	poly8
-202	poly8
-202	poly8
-202	poly8
-202	poly8
-202	poly8
-202	poly8
-202	poly8
-202	poly8
-202	poly8
-202	poly8
-202	poly8
-202	poly8
-202	poly8
-202	poly8
-202	poly8
-202	poly8
-202	poly8
-202	poly8
-202	poly8
-202	poly8
-202	poly8
-202	poly8
-202	poly8
-202	poly8
-202	poly8
-202	poly8
-202	poly8
-202	poly8
-202	poly8
-202	poly8
-202	poly8
-202	poly8
-202	poly8
-202	poly8
-202	poly8
-202	poly8
-202	poly8
-202	poly8
-202	poly8
-202	poly8
-202	poly8
-202	poly8
-202	poly8
-201	poly8
-201	poly8
-201	poly8
-201	poly8
-201	poly8
-201	poly8
-201	poly8
-201	poly8
-201	poly8
-201	poly8
-201	poly8
-201	poly8
-201	poly8
-201	poly8
-201	poly8
-201	poly8
-201	poly8
-201	poly8
-201	poly8
-201	poly8
-201	poly8
-201	poly8
-201	poly8
-201	poly8
-201	poly8
-201	poly8
-201	poly8
-201	poly8
-201	poly8
-201	poly8
-201	poly8
-201	poly8
-201	poly8
-201	poly8
-201	poly8
-201	poly8
-201	poly8
-201	poly8
-201	poly8
-201	poly8
-201	poly8
-201	poly8
-201	poly8
-201	poly8
-201	poly8
-201	poly8
-201	poly8
-201	poly8
-201	poly8
-201	poly8
-201	poly8
-201	poly8
-201	poly8
-201	poly8
-201	poly8
-201	poly8
-201	poly8
-201	poly8
-201	poly8
-201	poly8
-201	poly8
-201	poly8
-201	poly8
-201	poly8
-201	poly8
-201	poly8
-201	poly8
-201	poly8
-201	poly8
-200	poly8
-200	poly8
-200	poly8
-200	poly8
-200	poly8
-200	poly8
-200	poly8
-200	poly8
-200	poly8
-200	poly8
-200	poly8
-200	poly8
-200	poly8
-200	poly8
-200	poly8
-200	poly8
-200	poly8
-200	poly8
-200	poly8
-200	poly8
-200	poly8
-200	poly8
-200	poly8
-200	poly8
-200	poly8
-200	poly8
-200	poly8
-200	poly8
-200	poly8
-200	poly8
-200	poly8
-200	poly8
-200	poly8
-200	poly8
-200	poly8
-200	poly8
-200	poly8
-200	poly8
-200	poly8
-200	poly8
-200	poly8
-200	poly8
-200	poly8
-200	poly8
-200	poly8
-200	poly8
-200	poly8
-200	poly8
-200	poly8
-200	poly8
-200	poly8
-200	poly8
-200	poly8
-200	poly8
-200	poly8
-200	poly8
-200	poly8
-200	poly8
-200	poly8
-200	poly8
-200	poly8
-200	poly8
-200	poly8
-200	poly8
-200	poly8
-200	poly8
-200	poly8
-200	poly8
-200	poly8
-200	poly8
-199	poly8
-199	poly8
-199	poly8
-199	poly8
-199	poly8
-199	poly8
-199	poly8
-199	poly8
-199	poly8
-199	poly8
-199	poly8
-199	poly8
-199	poly8
-199	poly8
-199	poly8
-199	poly8
-199	poly8
-199	poly8
-199	poly8
-199	poly8
-199	poly8
-199	poly8
-199	poly8
-199	poly8
-199	poly8
-199	poly8
-199	poly8
-199	poly8
-199	poly8
-199	poly8
-199	poly8
-199	poly8
-199	poly8
-199	poly8
-199	poly8
-199	poly8
-199	poly8
-199	poly8
-199	poly8
-199	poly8
-199	poly8
-199	poly8
-199	poly8
-199	poly8
-199	poly8
-199	poly8
-199	poly8
-199	poly8
-199	poly8
-199	poly8
-199	poly8
-199	poly8
-199	poly8
-199	poly8
-199	poly8
-199	poly8
-199	poly8
-199	poly8
-199	poly8
-199	poly8
-199	poly8
-199	poly8
-199	poly8
-199	poly8
-199	poly8
-199	poly8
-199	poly8
-199	poly8
-199	poly8
-199	poly8
-198	poly8
-198	poly8
-198	poly8
-198	poly8
-198	poly8
-198	poly8
-198	poly8
-198	poly8
-198	poly8
-198	poly8
-198	poly8
-198	poly8
-198	poly8
-198	poly8
-198	poly8
-198	poly8
-198	poly8
-198	poly8
-198	poly8
-198	poly8
-198	poly8
-198	poly8
-198	poly8
-198	poly8
-198	poly8
-198	poly8
-198	poly8
-198	poly8
-198	poly8
-198	poly8
-198	poly8
-198	poly8
-198	poly8
-198	poly8
-198	poly8
-198	poly8
-198	poly8
-198	poly8
-198	poly8
-198	poly8
-198	poly8
-198	poly8
-198	poly8
-198	poly8
-198	poly8
-198	poly8
-198	poly8
-198	poly8
-198	poly8
-198	poly8
-198	poly8
-198	poly8
-198	poly8
-198	poly8
-198	poly8
-198	poly8
-198	poly8
-198	poly8
-198	poly8
-198	poly8
-198	poly8
-198	poly8
-198	poly8
-198	poly8
-198	poly8
-198	poly8
-198	poly8
-198	poly8
-198	poly8
-198	poly8
-197	poly8
-197	poly8
-197	poly8
-197	poly8
-197	poly8
-197	poly8
-197	poly8
-197	poly8
-197	poly8
-197	poly8
-197	poly8
-197	poly8
-197	poly8
-197	poly8
-197	poly8
-197	poly8
-197	poly8
-197	poly8
-197	poly8
-197	poly8
-197	poly8
-197	poly8
-197	poly8
-197	poly8
-197	poly8
-197	poly8
-197	poly8
-197	poly8
-197	poly8
-197	poly8
-197	poly8
-197	poly8
-197	poly8
-197	poly8
-197	poly8
-197	poly8
-197	poly8
-197	poly8
-197	poly8
-197	poly8
-197	poly8
-197	poly8
-197	poly8
-197	poly8
-197	poly8
-197	poly8
-197	poly8
-197	poly8
-197	poly8
-197	poly8
-197	poly8
-197	poly8
-197	poly8
-197	poly8
-197	poly8
-197	poly8
-197	poly8
-197	poly8
-197	poly8
-197	poly8
-197	poly8
-197	poly8
-197	poly8
-197	poly8
-197	poly8
-197	poly8
-197	poly8
-197	poly8
-197	poly8
-197	poly8
-197	poly8
-197	poly8
-196	poly8
-196	poly8
-196	poly8
-196	poly8
-196	poly8
-196	poly8
-196	poly8
-196	poly8
-196	poly8
-196	poly8
-196	poly8
-196	poly8
-196	poly8
-196	poly8
-196	poly8
-196	poly8
-196	poly8
-196	poly8
-196	poly8
-196	poly8
-196	poly8
-196	poly8
-196	poly8
-196	poly8
-196	poly8
-196	poly8
-196	poly8
-196	poly8
-196	poly8
-196	poly8
-196	poly8
-196	poly8
-196	poly8
-196	poly8
-196	poly8
-196	poly8
-196	poly8
-196	poly8
-196	poly8
-196	poly8
-196	poly8
-196	poly8
-196	poly8
-196	poly8
-196	poly8
-196	poly8
-196	poly8
-196	poly8
-196	poly8
-196	poly8
-196	poly8
-196	poly8
-196	poly8
-196	poly8
-196	poly8
-196	poly8
-196	poly8
-196	poly8
-196	poly8
-196	poly8
-196	poly8
-196	poly8
-196	poly8
-196	poly8
-196	poly8
-196	poly8
-196	poly8
-196	poly8
-196	poly8
-196	poly8
-196	poly8
-196	poly8
-196	poly8
-195	poly8
-195	poly8
-195	poly8
-195	poly8
-195	poly8
-195	poly8
-195	poly8
-195	poly8
-195	poly8
-195	poly8
-195	poly8
-195	poly8
-195	poly8
-195	poly8
-195	poly8
-195	poly8
-195	poly8
-195	poly8
-195	poly8
-195	poly8
-195	poly8
-195	poly8
-195	poly8
-195	poly8
-195	poly8
-195	poly8
-195	poly8
-195	poly8
-195	poly8
-195	poly8
-195	poly8
-195	poly8
-195	poly8
-195	poly8
-195	poly8
-195	poly8
-195	poly8
-195	poly8
-195	poly8
-195	poly8
-195	poly8
-195	poly8
-195	poly8
-195	poly8
-195	poly8
-195	poly8
-195	poly8
-195	poly8
-195	poly8
-195	poly8
-195	poly8
-195	poly8
-195	poly8
-195	poly8
-195	poly8
-195	poly8
-195	poly8
-195	poly8
-195	poly8
-195	poly8
-195	poly8
-195	poly8
-195	poly8
-195	poly8
-195	poly8
-195	poly8
-195	poly8
-195	poly8
-195	poly8
-195	poly8
-195	poly8
-195	poly8
-195	poly8
-195	poly8
-195	poly8
-194	poly8
-194	poly8
-194	poly8
-194	poly8
-194	poly8
-194	poly8
-194	poly8
-194	poly8
-194	poly8
-194	poly8
-194	poly8
-194	poly8
-194	poly8
-194	poly8
-194	poly8
-194	poly8
-194	poly8
-194	poly8
-194	poly8
-194	poly8
-194	poly8
-194	poly8
-194	poly8
-194	poly8
-194	poly8
-194	poly8
-194	poly8
-194	poly8
-194	poly8
-194	poly8
-194	poly8
-194	poly8
-194	poly8
-194	poly8
-194	poly8
-194	poly8
-194	poly8
-194	poly8
-194	poly8
-194	poly8
-194	poly8
-194	poly8
-194	poly8
-194	poly8
-194	poly8
-194	poly8
-194	poly8
-194	poly8
-194	poly8
-194	poly8
-194	poly8
-194	poly8
-194	poly8
-194	poly8
-194	poly8
-194	poly8
-194	poly8
-194	poly8
-194	poly8
-194	poly8
-194	poly8
-194	poly8
-194	poly8
-194	poly8
-194	poly8
-194	poly8
-194	poly8
-194	poly8
-194	poly8
-194	poly8
-194	poly8
-194	poly8
-194	poly8
-194	poly8
-193	poly8
-193	poly8
-193	poly8
-193	poly8
-193	poly8
-193	poly8
-193	poly8
-193	poly8
-193	poly8
-193	poly8
-193	poly8
-193	poly8
-193	poly8
-193	poly8
-193	poly8
-193	poly8
-193	poly8
-193	poly8
-193	poly8
-193	poly8
-193	poly8
-193	poly8
-193	poly8
-193	poly8
-193	poly8
-193	poly8
-193	poly8
-193	poly8
-193	poly8
-193	poly8
-193	poly8
-193	poly8
-193	poly8
-193	poly8
-193	poly8
-193	poly8
-193	poly8
-193	poly8
-193	poly8
-193	poly8
-193	poly8
-193	poly8
-193	poly8
-193	poly8
-193	poly8
-193	poly8
-193	poly8
-193	poly8
-193	poly8
-193	poly8
-193	poly8
-193	poly8
-193	poly8
-193	poly8
-193	poly8
-193	poly8
-193	poly8
-193	poly8
-193	poly8
-193	poly8
-193	poly8
-193	poly8
-193	poly8
-193	poly8
-193	poly8
-193	poly8
-193	poly8
-193	poly8
-193	poly8
-193	poly8
-193	poly8
-193	poly8
-193	poly8
-193	poly8
-193	poly8
-192	poly8
-192	poly8
-192	poly8
-192	poly8
-192	poly8
-192	poly8
-192	poly8
-192	poly8
-192	poly8
-192	poly8
-192	poly8
-192	poly8
-192	poly8
-192	poly8
-192	poly8
-192	poly8
-192	poly8
-192	poly8
-192	poly8
-192	poly8
-192	poly8
-192	poly8
-192	poly8
-192	poly8
-192	poly8
-192	poly8
-192	poly8
-192	poly8
-192	poly8
-192	poly8
-192	poly8
-192	poly8
-192	poly8
-192	poly8
-192	poly8
-192	poly8
-192	poly8
-192	poly8
-192	poly8
-192	poly8
-192	poly8
-192	poly8
-192	poly8
-192	poly8
-192	poly8
-192	poly8
-192	poly8
-192	poly8
-192	poly8
-192	poly8
-192	poly8
-192	poly8
-192	poly8
-192	poly8
-192	poly8
-192	poly8
-192	poly8
-192	poly8
-192	poly8
-192	poly8
-192	poly8
-192	poly8
-192	poly8
-192	poly8
-192	poly8
-192	poly8
-192	poly8
-192	poly8
-192	poly8
-192	poly8
-192	poly8
-192	poly8
-192	poly8
-192	poly8
-192	poly8
-191	poly8
-191	poly8
-191	poly8
-191	poly8
-191	poly8
-191	poly8
-191	poly8
-191	poly8
-191	poly8
-191	poly8
-191	poly8
-191	poly8
-191	poly8
-191	poly8
-191	poly8
-191	poly8
-191	poly8
-191	poly8
-191	poly8
-191	poly8
-191	poly8
-191	poly8
-191	poly8
-191	poly8
-191	poly8
-191	poly8
-191	poly8
-191	poly8
-191	poly8
-191	poly8
-191	poly8
-191	poly8
-191	poly8
-191	poly8
-191	poly8
-191	poly8
-191	poly8
-191	poly8
-191	poly8
-191	poly8
-191	poly8
-191	poly8
-191	poly8
-191	poly8
-191	poly8
-191	poly8
-191	poly8
-191	poly8
-191	poly8
-191	poly8
-191	poly8
-191	poly8
-191	poly8
-191	poly8
-191	poly8
-191	poly8
-191	poly8
-191	poly8
-191	poly8
-191	poly8
-191	poly8
-191	poly8
-191	poly8
-191	poly8
-191	poly8
-191	poly8
-191	poly8
-191	poly8
-191	poly8
-191	poly8
-191	poly8
-191	poly8
-191	poly8
-190	poly8
-190	poly8
-190	poly8
-190	poly8
-190	poly8
-190	poly8
-190	poly8
-190	poly8
-190	poly8
-190	poly8
-190	poly8
-190	poly8
-190	poly8
-190	poly8
-190	poly8
-190	poly8
-190	poly8
-190	poly8
-190	poly8
-190	poly8
-190	poly8
-190	poly8
-190	poly8
-190	poly8
-190	poly8
-190	poly8
-190	poly8
-190	poly8
-190	poly8
-190	poly8
-190	poly8
-190	poly8
-190	poly8
-190	poly8
-190	poly8
-190	poly8
-190	poly8
-190	poly8
-190	poly8
-190	poly8
-190	poly8
-190	poly8
-190	poly8
-190	poly8
-190	poly8
-190	poly8
-190	poly8
-190	poly8
-190	poly8
-190	poly8
-190	poly8
-190	poly8
-190	poly8
-190	poly8
-190	poly8
-190	poly8
-190	poly8
-190	poly8
-190	poly8
-190	poly8
-190	poly8
-190	poly8
-190	poly8
-190	poly8
-190	poly8
-190	poly8
-190	poly8
-190	poly8
-190	poly8
-190	poly8
-190	poly8
-190	poly8
-190	poly8
-190	poly8
-190	poly8
-189	poly8
-189	poly8
-189	poly8
-189	poly8
-189	poly8
-189	poly8
-189	poly8
-189	poly8
-189	poly8
-189	poly8
-189	poly8
-189	poly8
-189	poly8
-189	poly8
-189	poly8
-189	poly8
-189	poly8
-189	poly8
-189	poly8
-189	poly8
-189	poly8
-189	poly8
-189	poly8
-189	poly8
-189	poly8
-189	poly8
-189	poly8
-189	poly8
-189	poly8
-189	poly8
-189	poly8
-189	poly8
-189	poly8
-189	poly8
-189	poly8
-189	poly8
-189	poly8
-189	poly8
-189	poly8
-189	poly8
-189	poly8
-189	poly8
-189	poly8
-189	poly8
-189	poly8
-189	poly8
-189	poly8
-189	poly8
-189	poly8
-189	poly8
-189	poly8
-189	poly8
-189	poly8
-189	poly8
-189	poly8
-189	poly8
-189	poly8
-189	poly8
-189	poly8
-189	poly8
-189	poly8
-189	poly8
-189	poly8
-189	poly8
-189	poly8
-189	poly8
-189	poly8
-189	poly8
-189	poly8
-189	poly8
-189	poly8
-189	poly8
-189	poly8
-189	poly8
-188	poly8
-188	poly8
-188	poly8
-188	poly8
-188	poly8
-188	poly8
-188	poly8
-188	poly8
-188	poly8
-188	poly8
-188	poly8
-188	poly8
-188	poly8
-188	poly8
-188	poly8
-188	poly8
-188	poly8
-188	poly8
-188	poly8
-188	poly8
-188	poly8
-188	poly8
-188	poly8
-188	poly8
-188	poly8
-188	poly8
-188	poly8
-188	poly8
-188	poly8
-188	poly8
-188	poly8
-188	poly8
-188	poly8
-188	poly8
-188	poly8
-188	poly8
-188	poly8
-188	poly8
-188	poly8
-188	poly8
-188	poly8
-188	poly8
-188	poly8
-188	poly8
-188	poly8
-188	poly8
-188	poly8
-188	poly8
-188	poly8
-188	poly8
-188	poly8
-188	poly8
-188	poly8
-188	poly8
-188	poly8
-188	poly8
-188	poly8
-188	poly8
-188	poly8
-188	poly8
-188	poly8
-188	poly8
-188	poly8
-188	poly8
-188	poly8
-188	poly8
-188	poly8
-188	poly8
-188	poly8
-188	poly8
-188	poly8
-188	poly8
-188	poly8
-188	poly8
-187	poly8
-187	poly8
-187	poly8
-187	poly8
-187	poly8
-187	poly8
-187	poly8
-187	poly8
-187	poly8
-187	poly8
-187	poly8
-187	poly8
-187	poly8
-187	poly8
-187	poly8
-187	poly8
-187	poly8
-187	poly8
-187	poly8
-187	poly8
-187	poly8
-187	poly8
-187	poly8
-187	poly8
-187	poly8
-187	poly8
-187	poly8
-187	poly8
-187	poly8
-187	poly8
-187	poly8
-187	poly8
-187	poly8
-187	poly8
-187	poly8
-187	poly8
-187	poly8
-187	poly8
-187	poly8
-187	poly8
-187	poly8
-187	poly8
-187	poly8
-187	poly8
-187	poly8
-187	poly8
-187	poly8
-187	poly8
-187	poly8
-187	poly8
-187	poly8
-187	poly8
-187	poly8
-187	poly8
-187	poly8
-187	poly8
-187	poly8
-187	poly8
-187	poly8
-187	poly8
-187	poly8
-187	poly8
-187	poly8
-187	poly8
-187	poly8
-187	poly8
-187	poly8
-187	poly8
-187	poly8
-187	poly8
-187	poly8
-187	poly8
-187	poly8
-187	poly8
-187	poly8
-187	poly8
-186	poly8
-186	poly8
-186	poly8
-186	poly8
-186	poly8
-186	poly8
-186	poly8
-186	poly8
-186	poly8
-186	poly8
-186	poly8
-186	poly8
-186	poly8
-186	poly8
-186	poly8
-186	poly8
-186	poly8
-186	poly8
-186	poly8
-186	poly8
-186	poly8
-186	poly8
-186	poly8
-186	poly8
-186	poly8
-186	poly8
-186	poly8
-186	poly8
-186	poly8
-186	poly8
-186	poly8
-186	poly8
-186	poly8
-186	poly8
-186	poly8
-186	poly8
-186	poly8
-186	poly8
-186	poly8
-186	poly8
-186	poly8
-186	poly8
-186	poly8
-186	poly8
-186	poly8
-186	poly8
-186	poly8
-186	poly8
-186	poly8
-186	poly8
-186	poly8
-186	poly8
-186	poly8
-186	poly8
-186	poly8
-186	poly8
-186	poly8
-186	poly8
-186	poly8
-186	poly8
-186	poly8
-186	poly8
-186	poly8
-186	poly8
-186	poly8
-186	poly8
-186	poly8
-186	poly8
-186	poly8
-186	poly8
-186	poly8
-186	poly8
-186	poly8
-186	poly8
-185	poly8
-185	poly8
-185	poly8
-185	poly8
-185	poly8
-185	poly8
-185	poly8
-185	poly8
-185	poly8
-185	poly8
-185	poly8
-185	poly8
-185	poly8
-185	poly8
-185	poly8
-185	poly8
-185	poly8
-185	poly8
-185	poly8
-185	poly8
-185	poly8
-185	poly8
-185	poly8
-185	poly8
-185	poly8
-185	poly8
-185	poly8
-185	poly8
-185	poly8
-185	poly8
-185	poly8
-185	poly8
-185	poly8
-185	poly8
-185	poly8
-185	poly8
-185	poly8
-185	poly8
-185	poly8
-185	poly8
-185	poly8
-185	poly8
-185	poly8
-185	poly8
-185	poly8
-185	poly8
-185	poly8
-185	poly8
-185	poly8
-185	poly8
-185	poly8
-185	poly8
-185	poly8
-185	poly8
-185	poly8
-185	poly8
-185	poly8
-185	poly8
-185	poly8
-185	poly8
-185	poly8
-185	poly8
-185	poly8
-185	poly8
-185	poly8
-185	poly8
-185	poly8
-185	poly8
-185	poly8
-185	poly8
-185	poly8
-185	poly8
-185	poly8
-185	poly8
-185	poly8
-184	poly8
-184	poly8
-184	poly8
-184	poly8
-184	poly8
-184	poly8
-184	poly8
-184	poly8
-184	poly8
-184	poly8
-184	poly8
-184	poly8
-184	poly8
-184	poly8
-184	poly8
-184	poly8
-184	poly8
-184	poly8
-184	poly8
-184	poly8
-184	poly8
-184	poly8
-184	poly8
-184	poly8
-184	poly8
-184	poly8
-184	poly8
-184	poly8
-184	poly8
-184	poly8
-184	poly8
-184	poly8
-184	poly8
-184	poly8
-184	poly8
-184	poly8
-184	poly8
-184	poly8
-184	poly8
-184	poly8
-184	poly8
-184	poly8
-184	poly8
-184	poly8
-184	poly8
-184	poly8
-184	poly8
-184	poly8
-184	poly8
-184	poly8
-184	poly8
-184	poly8
-184	poly8
-184	poly8
-184	poly8
-184	poly8
-184	poly8
-184	poly8
-184	poly8
-184	poly8
-184	poly8
-184	poly8
-184	poly8
-184	poly8
-184	poly8
-184	poly8
-184	poly8
-184	poly8
-184	poly8
-184	poly8
-184	poly8
-184	poly8
-184	poly8
-184	poly8
-184	poly8
-183	poly8
-183	poly8
-183	poly8
-183	poly8
-183	poly8
-183	poly8
-183	poly8
-183	poly8
-183	poly8
-183	poly8
-183	poly8
-183	poly8
-183	poly8
-183	poly8
-183	poly8
-183	poly8
-183	poly8
-183	poly8
-183	poly8
-183	poly8
-183	poly8
-183	poly8
-183	poly8
-183	poly8
-183	poly8
-183	poly8
-183	poly8
-183	poly8
-183	poly8
-183	poly8
-183	poly8
-183	poly8
-183	poly8
-183	poly8
-183	poly8
-183	poly8
-183	poly8
-183	poly8
-183	poly8
-183	poly8
-183	poly8
-183	poly8
-183	poly8
-183	poly8
-183	poly8
-183	poly8
-183	poly8
-183	poly8
-183	poly8
-183	poly8
-183	poly8
-183	poly8
-183	poly8
-183	poly8
-183	poly8
-183	poly8
-183	poly8
-183	poly8
-183	poly8
-183	poly8
-183	poly8
-183	poly8
-183	poly8
-183	poly8
-183	poly8
-183	poly8
-183	poly8
-183	poly8
-183	poly8
-183	poly8
-183	poly8
-183	poly8
-183	poly8
-183	poly8
-183	poly8
-182	poly8
-182	poly8
-182	poly8
-182	poly8
-182	poly8
-182	poly8
-182	poly8
-182	poly8
-182	poly8
-182	poly8
-182	poly8
-182	poly8
-182	poly8
-182	poly8
-182	poly8
-182	poly8
-182	poly8
-182	poly8
-182	poly8
-182	poly8
-182	poly8
-182	poly8
-182	poly8
-182	poly8
-182	poly8
-182	poly8
-182	poly8
-182	poly8
-182	poly8
-182	poly8
-182	poly8
-182	poly8
-182	poly8
-182	poly8
-182	poly8
-182	poly8
-182	poly8
-182	poly8
-182	poly8
-182	poly8
-182	poly8
-182	poly8
-182	poly8
-182	poly8
-182	poly8
-182	poly8
-182	poly8
-182	poly8
-182	poly8
-182	poly8
-182	poly8
-182	poly8
-182	poly8
-182	poly8
-182	poly8
-182	poly8
-182	poly8
-182	poly8
-182	poly8
-182	poly8
-182	poly8
-182	poly8
-182	poly8
-182	poly8
-182	poly8
-182	poly8
-182	poly8
-182	poly8
-182	poly8
-182	poly8
-182	poly8
-182	poly8
-182	poly8
-182	poly8
-182	poly8
-181	poly8
-181	poly8
-181	poly8
-181	poly8
-181	poly8
-181	poly8
-181	poly8
-181	poly8
-181	poly8
-181	poly8
-181	poly8
-181	poly8
-181	poly8
-181	poly8
-181	poly8
-181	poly8
-181	poly8
-181	poly8
-181	poly8
-181	poly8
-181	poly8
-181	poly8
-181	poly8
-181	poly8
-181	poly8
-181	poly8
-181	poly8
-181	poly8
-181	poly8
-181	poly8
-181	poly8
-181	poly8
-181	poly8
-181	poly8
-181	poly8
-181	poly8
-181	poly8
-181	poly8
-181	poly8
-181	poly8
-181	poly8
-181	poly8
-181	poly8
-181	poly8
-181	poly8
-181	poly8
-181	poly8
-181	poly8
-181	poly8
-181	poly8
-181	poly8
-181	poly8
-181	poly8
-181	poly8
-181	poly8
-181	poly8
-181	poly8
-181	poly8
-181	poly8
-181	poly8
-181	poly8
-181	poly8
-181	poly8
-181	poly8
-181	poly8
-181	poly8
-181	poly8
-181	poly8
-181	poly8
-181	poly8
-181	poly8
-181	poly8
-181	poly8
-181	poly8
-181	poly8
-181	poly8
-180	poly8
-180	poly8
-180	poly8
-180	poly8
-180	poly8
-180	poly8
-180	poly8
-180	poly8
-180	poly8
-180	poly8
-180	poly8
-180	poly8
-180	poly8
-180	poly8
-180	poly8
-180	poly8
-180	poly8
-180	poly8
-180	poly8
-180	poly8
-180	poly8
-180	poly8
-180	poly8
-180	poly8
-180	poly8
-180	poly8
-180	poly8
-180	poly8
-180	poly8
-180	poly8
-180	poly8
-180	poly8
-180	poly8
-180	poly8
-180	poly8
-180	poly8
-180	poly8
-180	poly8
-180	poly8
-180	poly8
-180	poly8
-180	poly8
-180	poly8
-180	poly8
-180	poly8
-180	poly8
-180	poly8
-180	poly8
-180	poly8
-180	poly8
-180	poly8
-180	poly8
-180	poly8
-180	poly8
-180	poly8
-180	poly8
-180	poly8
-180	poly8
-180	poly8
-180	poly8
-180	poly8
-180	poly8
-180	poly8
-180	poly8
-180	poly8
-180	poly8
-180	poly8
-180	poly8
-180	poly8
-180	poly8
-180	poly8
-180	poly8
-180	poly8
-180	poly8
-180	poly8
-180	poly8
-179	poly8
-179	poly8
-179	poly8
-179	poly8
-179	poly8
-179	poly8
-179	poly8
-179	poly8
-179	poly8
-179	poly8
-179	poly8
-179	poly8
-179	poly8
-179	poly8
-179	poly8
-179	poly8
-179	poly8
-179	poly8
-179	poly8
-179	poly8
-179	poly8
-179	poly8
-179	poly8
-179	poly8
-179	poly8
-179	poly8
-179	poly8
-179	poly8
-179	poly8
-179	poly8
-179	poly8
-179	poly8
-179	poly8
-179	poly8
-179	poly8
-179	poly8
-179	poly8
-179	poly8
-179	poly8
-179	poly8
-179	poly8
-179	poly8
-179	poly8
-179	poly8
-179	poly8
-179	poly8
-179	poly8
-179	poly8
-179	poly8
-179	poly8
-179	poly8
-179	poly8
-179	poly8
-179	poly8
-179	poly8
-179	poly8
-179	poly8
-179	poly8
-179	poly8
-179	poly8
-179	poly8
-179	poly8
-179	poly8
-179	poly8
-179	poly8
-179	poly8
-179	poly8
-179	poly8
-179	poly8
-179	poly8
-179	poly8
-179	poly8
-179	poly8
-179	poly8
-179	poly8
-179	poly8
-179	poly8
-179	poly8
-179	poly8
-178	poly8
-178	poly8
-178	poly8
-178	poly8
-178	poly8
-178	poly8
-178	poly8
-178	poly8
-178	poly8
-178	poly8
-178	poly8
-178	poly8
-178	poly8
-178	poly8
-178	poly8
-178	poly8
-178	poly8
-178	poly8
-178	poly8
-178	poly8
-178	poly8
-178	poly8
-178	poly8
-178	poly8
-178	poly8
-178	poly8
-178	poly8
-178	poly8
-178	poly8
-178	poly8
-178	poly8
-178	poly8
-178	poly8
-178	poly8
-178	poly8
-178	poly8
-178	poly8
-178	poly8
-178	poly8
-178	poly8
-178	poly8
-178	poly8
-178	poly8
-178	poly8
-178	poly8
-178	poly8
-178	poly8
-178	poly8
-178	poly8
-178	poly8
-178	poly8
-178	poly8
-178	poly8
-178	poly8
-178	poly8
-178	poly8
-178	poly8
-178	poly8
-178	poly8
-178	poly8
-178	poly8
-178	poly8
-178	poly8
-178	poly8
-178	poly8
-178	poly8
-178	poly8
-178	poly8
-178	poly8
-178	poly8
-178	poly8
-178	poly8
-178	poly8
-178	poly8
-178	poly8
-178	poly8
-177	poly8
-177	poly8
-177	poly8
-177	poly8
-177	poly8
-177	poly8
-177	poly8
-177	poly8
-177	poly8
-177	poly8
-177	poly8
-177	poly8
-177	poly8
-177	poly8
-177	poly8
-177	poly8
-177	poly8
-177	poly8
-177	poly8
-177	poly8
-177	poly8
-177	poly8
-177	poly8
-177	poly8
-177	poly8
-177	poly8
-177	poly8
-177	poly8
-177	poly8
-177	poly8
-177	poly8
-177	poly8
-177	poly8
-177	poly8
-177	poly8
-177	poly8
-177	poly8
-177	poly8
-177	poly8
-177	poly8
-177	poly8
-177	poly8
-177	poly8
-177	poly8
-177	poly8
-177	poly8
-177	poly8
-177	poly8
-177	poly8
-177	poly8
-177	poly8
-177	poly8
-177	poly8
-177	poly8
-177	poly8
-177	poly8
-177	poly8
-177	poly8
-177	poly8
-177	poly8
-177	poly8
-177	poly8
-177	poly8
-177	poly8
-177	poly8
-177	poly8
-177	poly8
-177	poly8
-177	poly8
-177	poly8
-177	poly8
-177	poly8
-177	poly8
-177	poly8
-177	poly8
-177	poly8
-176	poly8
-176	poly8
-176	poly8
-176	poly8
-176	poly8
-176	poly8
-176	poly8
-176	poly8
-176	poly8
-176	poly8
-176	poly8
-176	poly8
-176	poly8
-176	poly8
-176	poly8
-176	poly8
-176	poly8
-176	poly8
-176	poly8
-176	poly8
-176	poly8
-176	poly8
-176	poly8
-176	poly8
-176	poly8
-176	poly8
-176	poly8
-176	poly8
-176	poly8
-176	poly8
-176	poly8
-176	poly8
-176	poly8
-176	poly8
-176	poly8
-176	poly8
-176	poly8
-176	poly8
-176	poly8
-176	poly8
-176	poly8
-176	poly8
-176	poly8
-176	poly8
-176	poly8
-176	poly8
-176	poly8
-176	poly8
-176	poly8
-176	poly8
-176	poly8
-176	poly8
-176	poly8
-176	poly8
-176	poly8
-176	poly8
-176	poly8
-176	poly8
-176	poly8
-176	poly8
-176	poly8
-176	poly8
-176	poly8
-176	poly8
-176	poly8
-176	poly8
-176	poly8
-176	poly8
-176	poly8
-176	poly8
-176	poly8
-176	poly8
-176	poly8
-176	poly8
-176	poly8
-176	poly8
-176	poly8
-175	poly8
-175	poly8
-175	poly8
-175	poly8
-175	poly8
-175	poly8
-175	poly8
-175	poly8
-175	poly8
-175	poly8
-175	poly8
-175	poly8
-175	poly8
-175	poly8
-175	poly8
-175	poly8
-175	poly8
-175	poly8
-175	poly8
-175	poly8
-175	poly8
-175	poly8
-175	poly8
-175	poly8
-175	poly8
-175	poly8
-175	poly8
-175	poly8
-175	poly8
-175	poly8
-175	poly8
-175	poly8
-175	poly8
-175	poly8
-175	poly8
-175	poly8
-175	poly8
-175	poly8
-175	poly8
-175	poly8
-175	poly8
-175	poly8
-175	poly8
-175	poly8
-175	poly8
-175	poly8
-175	poly8
-175	poly8
-175	poly8
-175	poly8
-175	poly8
-175	poly8
-175	poly8
-175	poly8
-175	poly8
-175	poly8
-175	poly8
-175	poly8
-175	poly8
-175	poly8
-175	poly8
-175	poly8
-175	poly8
-175	poly8
-175	poly8
-175	poly8
-175	poly8
-175	poly8
-175	poly8
-175	poly8
-175	poly8
-175	poly8
-175	poly8
-175	poly8
-175	poly8
-175	poly8
-174	poly8
-174	poly8
-174	poly8
-174	poly8
-174	poly8
-174	poly8
-174	poly8
-174	poly8
-174	poly8
-174	poly8
-174	poly8
-174	poly8
-174	poly8
-174	poly8
-174	poly8
-174	poly8
-174	poly8
-174	poly8
-174	poly8
-174	poly8
-174	poly8
-174	poly8
-174	poly8
-174	poly8
-174	poly8
-174	poly8
-174	poly8
-174	poly8
-174	poly8
-174	poly8
-174	poly8
-174	poly8
-174	poly8
-174	poly8
-174	poly8
-174	poly8
-174	poly8
-174	poly8
-174	poly8
-174	poly8
-174	poly8
-174	poly8
-174	poly8
-174	poly8
-174	poly8
-174	poly8
-174	poly8
-174	poly8
-174	poly8
-174	poly8
-174	poly8
-174	poly8
-174	poly8
-174	poly8
-174	poly8
-174	poly8
-174	poly8
-174	poly8
-174	poly8
-174	poly8
-174	poly8
-174	poly8
-174	poly8
-174	poly8
-174	poly8
-174	poly8
-174	poly8
-174	poly8
-174	poly8
-174	poly8
-174	poly8
-174	poly8
-174	poly8
-174	poly8
-174	poly8
-174	poly8
-173	poly8
-173	poly8
-173	poly8
-173	poly8
-173	poly8
-173	poly8
-173	poly8
-173	poly8
-173	poly8
-173	poly8
-173	poly8
-173	poly8
-173	poly8
-173	poly8
-173	poly8
-173	poly8
-173	poly8
-173	poly8
-173	poly8
-173	poly8
-173	poly8
-173	poly8
-173	poly8
-173	poly8
-173	poly8
-173	poly8
-173	poly8
-173	poly8
-173	poly8
-173	poly8
-173	poly8
-173	poly8
-173	poly8
-173	poly8
-173	poly8
-173	poly8
-173	poly8
-173	poly8
-173	poly8
-173	poly8
-173	poly8
-173	poly8
-173	poly8
-173	poly8
-173	poly8
-173	poly8
-173	poly8
-173	poly8
-173	poly8
-173	poly8
-173	poly8
-173	poly8
-173	poly8
-173	poly8
-173	poly8
-173	poly8
-173	poly8
-173	poly8
-173	poly8
-173	poly8
-173	poly8
-173	poly8
-173	poly8
-173	poly8
-173	poly8
-173	poly8
-173	poly8
-173	poly8
-173	poly8
-173	poly8
-173	poly8
-173	poly8
-173	poly8
-173	poly8
-173	poly8
-173	poly8
-172	poly8
-172	poly8
-172	poly8
-172	poly8
-172	poly8
-172	poly8
-172	poly8
-172	poly8
-172	poly8
-172	poly8
-172	poly8
-172	poly8
-172	poly8
-172	poly8
-172	poly8
-172	poly8
-172	poly8
-172	poly8
-172	poly8
-172	poly8
-172	poly8
-172	poly8
-172	poly8
-172	poly8
-172	poly8
-172	poly8
-172	poly8
-172	poly8
-172	poly8
-172	poly8
-172	poly8
-172	poly8
-172	poly8
-172	poly8
-172	poly8
-172	poly8
-172	poly8
-172	poly8
-172	poly8
-172	poly8
-172	poly8
-172	poly8
-172	poly8
-172	poly8
-172	poly8
-172	poly8
-172	poly8
-172	poly8
-172	poly8
-172	poly8
-172	poly8
-172	poly8
-172	poly8
-172	poly8
-172	poly8
-172	poly8
-172	poly8
-172	poly8
-172	poly8
-172	poly8
-172	poly8
-172	poly8
-172	poly8
-172	poly8
-172	poly8
-172	poly8
-172	poly8
-172	poly8
-172	poly8
-172	poly8
-172	poly8
-172	poly8
-172	poly8
-172	poly8
-172	poly8
-172	poly8
-172	poly8
-172	poly8
-171	poly8
-171	poly8
-171	poly8
-171	poly8
-171	poly8
-171	poly8
-171	poly8
-171	poly8
-171	poly8
-171	poly8
-171	poly8
-171	poly8
-171	poly8
-171	poly8
-171	poly8
-171	poly8
-171	poly8
-171	poly8
-171	poly8
-171	poly8
-171	poly8
-171	poly8
-171	poly8
-171	poly8
-171	poly8
-171	poly8
-171	poly8
-171	poly8
-171	poly8
-171	poly8
-171	poly8
-171	poly8
-171	poly8
-171	poly8
-171	poly8
-171	poly8
-171	poly8
-171	poly8
-171	poly8
-171	poly8
-171	poly8
-171	poly8
-171	poly8
-171	poly8
-171	poly8
-171	poly8
-171	poly8
-171	poly8
-171	poly8
-171	poly8
-171	poly8
-171	poly8
-171	poly8
-171	poly8
-171	poly8
-171	poly8
-171	poly8
-171	poly8
-171	poly8
-171	poly8
-171	poly8
-171	poly8
-171	poly8
-171	poly8
-171	poly8
-171	poly8
-171	poly8
-171	poly8
-171	poly8
-171	poly8
-171	poly8
-171	poly8
-171	poly8
-171	poly8
-171	poly8
-171	poly8
-170	poly8
-170	poly8
-170	poly8
-170	poly8
-170	poly8
-170	poly8
-170	poly8
-170	poly8
-170	poly8
-170	poly8
-170	poly8
-170	poly8
-170	poly8
-170	poly8
-170	poly8
-170	poly8
-170	poly8
-170	poly8
-170	poly8
-170	poly8
-170	poly8
-170	poly8
-170	poly8
-170	poly8
-170	poly8
-170	poly8
-170	poly8
-170	poly8
-170	poly8
-170	poly8
-170	poly8
-170	poly8
-170	poly8
-170	poly8
-170	poly8
-170	poly8
-170	poly8
-170	poly8
-170	poly8
-170	poly8
-170	poly8
-170	poly8
-170	poly8
-170	poly8
-170	poly8
-170	poly8
-170	poly8
-170	poly8
-170	poly8
-170	poly8
-170	poly8
-170	poly8
-170	poly8
-170	poly8
-170	poly8
-170	poly8
-170	poly8
-170	poly8
-170	poly8
-170	poly8
-170	poly8
-170	poly8
-170	poly8
-170	poly8
-170	poly8
-170	poly8
-170	poly8
-170	poly8
-170	poly8
-170	poly8
-170	poly8
-170	poly8
-170	poly8
-170	poly8
-170	poly8
-170	poly8
-169	poly8
-169	poly8
-169	poly8
-169	poly8
-169	poly8
-169	poly8
-169	poly8
-169	poly8
-169	poly8
-169	poly8
-169	poly8
-169	poly8
-169	poly8
-169	poly8
-169	poly8
-169	poly8
-169	poly8
-169	poly8
-169	poly8
-169	poly8
-169	poly8
-169	poly8
-169	poly8
-169	poly8
-169	poly8
-169	poly8
-169	poly8
-169	poly8
-169	poly8
-169	poly8
-169	poly8
-169	poly8
-169	poly8
-169	poly8
-169	poly8
-169	poly8
-169	poly8
-169	poly8
-169	poly8
-169	poly8
-169	poly8
-169	poly8
-169	poly8
-169	poly8
-169	poly8
-169	poly8
-169	poly8
-169	poly8
-169	poly8
-169	poly8
-169	poly8
-169	poly8
-169	poly8
-169	poly8
-169	poly8
-169	poly8
-169	poly8
-169	poly8
-169	poly8
-169	poly8
-169	poly8
-169	poly8
-169	poly8
-169	poly8
-169	poly8
-169	poly8
-169	poly8
-169	poly8
-169	poly8
-169	poly8
-169	poly8
-169	poly8
-169	poly8
-169	poly8
-169	poly8
-169	poly8
-169	poly8
-168	poly8
-168	poly8
-168	poly8
-168	poly8
-168	poly8
-168	poly8
-168	poly8
-168	poly8
-168	poly8
-168	poly8
-168	poly8
-168	poly8
-168	poly8
-168	poly8
-168	poly8
-168	poly8
-168	poly8
-168	poly8
-168	poly8
-168	poly8
-168	poly8
-168	poly8
-168	poly8
-168	poly8
-168	poly8
-168	poly8
-168	poly8
-168	poly8
-168	poly8
-168	poly8
-168	poly8
-168	poly8
-168	poly8
-168	poly8
-168	poly8
-168	poly8
-168	poly8
-168	poly8
-168	poly8
-168	poly8
-168	poly8
-168	poly8
-168	poly8
-168	poly8
-168	poly8
-168	poly8
-168	poly8
-168	poly8
-168	poly8
-168	poly8
-168	poly8
-168	poly8
-168	poly8
-168	poly8
-168	poly8
-168	poly8
-168	poly8
-168	poly8
-168	poly8
-168	poly8
-168	poly8
-168	poly8
-168	poly8
-168	poly8
-168	poly8
-168	poly8
-168	poly8
-168	poly8
-168	poly8
-168	poly8
-168	poly8
-168	poly8
-168	poly8
-168	poly8
-168	poly8
-167	poly8
-167	poly8
-167	poly8
-167	poly8
-167	poly8
-167	poly8
-167	poly8
-167	poly8
-167	poly8
-167	poly8
-167	poly8
-167	poly8
-167	poly8
-167	poly8
-167	poly8
-167	poly8
-167	poly8
-167	poly8
-167	poly8
-167	poly8
-167	poly8
-167	poly8
-167	poly8
-167	poly8
-167	poly8
-167	poly8
-167	poly8
-167	poly8
-167	poly8
-167	poly8
-167	poly8
-167	poly8
-167	poly8
-167	poly8
-167	poly8
-167	poly8
-167	poly8
-167	poly8
-167	poly8
-167	poly8
-167	poly8
-167	poly8
-167	poly8
-167	poly8
-167	poly8
-167	poly8
-167	poly8
-167	poly8
-167	poly8
-167	poly8
-167	poly8
-167	poly8
-167	poly8
-167	poly8
-167	poly8
-167	poly8
-167	poly8
-167	poly8
-167	poly8
-167	poly8
-167	poly8
-167	poly8
-167	poly8
-167	poly8
-167	poly8
-167	poly8
-167	poly8
-167	poly8
-167	poly8
-167	poly8
-167	poly8
-167	poly8
-167	poly8
-167	poly8
-167	poly8
-167	poly8
-167	poly8
-167	poly8
-166	poly8
-166	poly8
-166	poly8
-166	poly8
-166	poly8
-166	poly8
-166	poly8
-166	poly8
-166	poly8
-166	poly8
-166	poly8
-166	poly8
-166	poly8
-166	poly8
-166	poly8
-166	poly8
-166	poly8
-166	poly8
-166	poly8
-166	poly8
-166	poly8
-166	poly8
-166	poly8
-166	poly8
-166	poly8
-166	poly8
-166	poly8
-166	poly8
-166	poly8
-166	poly8
-166	poly8
-166	poly8
-166	poly8
-166	poly8
-166	poly8
-166	poly8
-166	poly8
-166	poly8
-166	poly8
-166	poly8
-166	poly8
-166	poly8
-166	poly8
-166	poly8
-166	poly8
-166	poly8
-166	poly8
-166	poly8
-166	poly8
-166	poly8
-166	poly8
-166	poly8
-166	poly8
-166	poly8
-166	poly8
-166	poly8
-166	poly8
-166	poly8
-166	poly8
-166	poly8
-166	poly8
-166	poly8
-166	poly8
-166	poly8
-166	poly8
-166	poly8
-166	poly8
-166	poly8
-166	poly8
-166	poly8
-166	poly8
-166	poly8
-166	poly8
-166	poly8
-166	poly8
-166	poly8
-166	poly8
-166	poly8
-165	poly8
-165	poly8
-165	poly8
-165	poly8
-165	poly8
-165	poly8
-165	poly8
-165	poly8
-165	poly8
-165	poly8
-165	poly8
-165	poly8
-165	poly8
-165	poly8
-165	poly8
-165	poly8
-165	poly8
-165	poly8
-165	poly8
-165	poly8
-165	poly8
-165	poly8
-165	poly8
-165	poly8
-165	poly8
-165	poly8
-165	poly8
-165	poly8
-165	poly8
-165	poly8
-165	poly8
-165	poly8
-165	poly8
-165	poly8
-165	poly8
-165	poly8
-165	poly8
-165	poly8
-165	poly8
-165	poly8
-165	poly8
-165	poly8
-165	poly8
-165	poly8
-165	poly8
-165	poly8
-165	poly8
-165	poly8
-165	poly8
-165	poly8
-165	poly8
-165	poly8
-165	poly8
-165	poly8
-165	poly8
-165	poly8
-165	poly8
-165	poly8
-165	poly8
-165	poly8
-165	poly8
-165	poly8
-165	poly8
-165	poly8
-165	poly8
-165	poly8
-165	poly8
-165	poly8
-165	poly8
-165	poly8
-165	poly8
-165	poly8
-165	poly8
-165	poly8
-165	poly8
-165	poly8
-165	poly8
-164	poly8
-164	poly8
-164	poly8
-164	poly8
-164	poly8
-164	poly8
-164	poly8
-164	poly8
-164	poly8
-164	poly8
-164	poly8
-164	poly8
-164	poly8
-164	poly8
-164	poly8
-164	poly8
-164	poly8
-164	poly8
-164	poly8
-164	poly8
-164	poly8
-164	poly8
-164	poly8
-164	poly8
-164	poly8
-164	poly8
-164	poly8
-164	poly8
-164	poly8
-164	poly8
-164	poly8
-164	poly8
-164	poly8
-164	poly8
-164	poly8
-164	poly8
-164	poly8
-164	poly8
-164	poly8
-164	poly8
-164	poly8
-164	poly8
-164	poly8
-164	poly8
-164	poly8
-164	poly8
-164	poly8
-164	poly8
-164	poly8
-164	poly8
-164	poly8
-164	poly8
-164	poly8
-164	poly8
-164	poly8
-164	poly8
-164	poly8
-164	poly8
-164	poly8
-164	poly8
-164	poly8
-164	poly8
-164	poly8
-164	poly8
-164	poly8
-164	poly8
-164	poly8
-164	poly8
-164	poly8
-164	poly8
-164	poly8
-164	poly8
-164	poly8
-164	poly8
-164	poly8
-164	poly8
-164	poly8
-164	poly8
-163	poly8
-163	poly8
-163	poly8
-163	poly8
-163	poly8
-163	poly8
-163	poly8
-163	poly8
-163	poly8
-163	poly8
-163	poly8
-163	poly8
-163	poly8
-163	poly8
-163	poly8
-163	poly8
-163	poly8
-163	poly8
-163	poly8
-163	poly8
-163	poly8
-163	poly8
-163	poly8
-163	poly8
-163	poly8
-163	poly8
-163	poly8
-163	poly8
-163	poly8
-163	poly8
-163	poly8
-163	poly8
-163	poly8
-163	poly8
-163	poly8
-163	poly8
-163	poly8
-163	poly8
-163	poly8
-163	poly8
-163	poly8
-163	poly8
-163	poly8
-163	poly8
-163	poly8
-163	poly8
-163	poly8
-163	poly8
-163	poly8
-163	poly8
-163	poly8
-163	poly8
-163	poly8
-163	poly8
-163	poly8
-163	poly8
-163	poly8
-163	poly8
-163	poly8
-163	poly8
-163	poly8
-163	poly8
-163	poly8
-163	poly8
-163	poly8
-163	poly8
-163	poly8
-163	poly8
-163	poly8
-163	poly8
-163	poly8
-163	poly8
-163	poly8
-163	poly8
-163	poly8
-163	poly8
-163	poly8
-163	poly8
-163	poly8
-162	poly8
-162	poly8
-162	poly8
-162	poly8
-162	poly8
-162	poly8
-162	poly8
-162	poly8
-162	poly8
-162	poly8
-162	poly8
-162	poly8
-162	poly8
-162	poly8
-162	poly8
-162	poly8
-162	poly8
-162	poly8
-162	poly8
-162	poly8
-162	poly8
-162	poly8
-162	poly8
-162	poly8
-162	poly8
-162	poly8
-162	poly8
-162	poly8
-162	poly8
-162	poly8
-162	poly8
-162	poly8
-162	poly8
-162	poly8
-162	poly8
-162	poly8
-162	poly8
-162	poly8
-162	poly8
-162	poly8
-162	poly8
-162	poly8
-162	poly8
-162	poly8
-162	poly8
-162	poly8
-162	poly8
-162	poly8
-162	poly8
-162	poly8
-162	poly8
-162	poly8
-162	poly8
-162	poly8
-162	poly8
-162	poly8
-162	poly8
-162	poly8
-162	poly8
-162	poly8
-162	poly8
-162	poly8
-162	poly8
-162	poly8
-162	poly8
-162	poly8
-162	poly8
-162	poly8
-162	poly8
-162	poly8
-162	poly8
-162	poly8
-162	poly8
-162	poly8
-162	poly8
-162	poly8
-162	poly8
-162	poly8
-161	poly8
-161	poly8
-161	poly8
-161	poly8
-161	poly8
-161	poly8
-161	poly8
-161	poly8
-161	poly8
-161	poly8
-161	poly8
-161	poly8
-161	poly8
-161	poly8
-161	poly8
-161	poly8
-161	poly8
-161	poly8
-161	poly8
-161	poly8
-161	poly8
-161	poly8
-161	poly8
-161	poly8
-161	poly8
-161	poly8
-161	poly8
-161	poly8
-161	poly8
-161	poly8
-161	poly8
-161	poly8
-161	poly8
-161	poly8
-161	poly8
-161	poly8
-161	poly8
-161	poly8
-161	poly8
-161	poly8
-161	poly8
-161	poly8
-161	poly8
-161	poly8
-161	poly8
-161	poly8
-161	poly8
-161	poly8
-161	poly8
-161	poly8
-161	poly8
-161	poly8
-161	poly8
-161	poly8
-161	poly8
-161	poly8
-161	poly8
-161	poly8
-161	poly8
-161	poly8
-161	poly8
-161	poly8
-161	poly8
-161	poly8
-161	poly8
-161	poly8
-161	poly8
-161	poly8
-161	poly8
-161	poly8
-161	poly8
-161	poly8
-161	poly8
-161	poly8
-161	poly8
-161	poly8
-161	poly8
-160	poly8
-160	poly8
-160	poly8
-160	poly8
-160	poly8
-160	poly8
-160	poly8
-160	poly8
-160	poly8
-160	poly8
-160	poly8
-160	poly8
-160	poly8
-160	poly8
-160	poly8
-160	poly8
-160	poly8
-160	poly8
-160	poly8
-160	poly8
-160	poly8
-160	poly8
-160	poly8
-160	poly8
-160	poly8
-160	poly8
-160	poly8
-160	poly8
-160	poly8
-160	poly8
-160	poly8
-160	poly8
-160	poly8
-160	poly8
-160	poly8
-160	poly8
-160	poly8
-160	poly8
-160	poly8
-160	poly8
-160	poly8
-160	poly8
-160	poly8
-160	poly8
-160	poly8
-160	poly8
-160	poly8
-160	poly8
-160	poly8
-160	poly8
-160	poly8
-160	poly8
-160	poly8
-160	poly8
-160	poly8
-160	poly8
-160	poly8
-160	poly8
-160	poly8
-160	poly8
-160	poly8
-160	poly8
-160	poly8
-160	poly8
-160	poly8
-160	poly8
-160	poly8
-160	poly8
-160	poly8
-160	poly8
-160	poly8
-160	poly8
-160	poly8
-160	poly8
-160	poly8
-159	poly8
-159	poly8
-159	poly8
-159	poly8
-159	poly8
-159	poly8
-159	poly8
-159	poly8
-159	poly8
-159	poly8
-159	poly8
-159	poly8
-159	poly8
-159	poly8
-159	poly8
-159	poly8
-159	poly8
-159	poly8
-159	poly8
-159	poly8
-159	poly8
-159	poly8
-159	poly8
-159	poly8
-159	poly8
-159	poly8
-159	poly8
-159	poly8
-159	poly8
-159	poly8
-159	poly8
-159	poly8
-159	poly8
-159	poly8
-159	poly8
-159	poly8
-159	poly8
-159	poly8
-159	poly8
-159	poly8
-159	poly8
-159	poly8
-159	poly8
-159	poly8
-159	poly8
-159	poly8
-159	poly8
-159	poly8
-159	poly8
-159	poly8
-159	poly8
-159	poly8
-159	poly8
-159	poly8
-159	poly8
-159	poly8
-159	poly8
-159	poly8
-159	poly8
-159	poly8
-159	poly8
-159	poly8
-159	poly8
-159	poly8
-159	poly8
-159	poly8
-159	poly8
-159	poly8
-159	poly8
-159	poly8
-159	poly8
-159	poly8
-159	poly8
-159	poly8
-159	poly8
-159	poly8
-159	poly8
-158	poly8
-158	poly8
-158	poly8
-158	poly8
-158	poly8
-158	poly8
-158	poly8
-158	poly8
-158	poly8
-158	poly8
-158	poly8
-158	poly8
-158	poly8
-158	poly8
-158	poly8
-158	poly8
-158	poly8
-158	poly8
-158	poly8
-158	poly8
-158	poly8
-158	poly8
-158	poly8
-158	poly8
-158	poly8
-158	poly8
-158	poly8
-158	poly8
-158	poly8
-158	poly8
-158	poly8
-158	poly8
-158	poly8
-158	poly8
-158	poly8
-158	poly8
-158	poly8
-158	poly8
-158	poly8
-158	poly8
-158	poly8
-158	poly8
-158	poly8
-158	poly8
-158	poly8
-158	poly8
-158	poly8
-158	poly8
-158	poly8
-158	poly8
-158	poly8
-158	poly8
-158	poly8
-158	poly8
-158	poly8
-158	poly8
-158	poly8
-158	poly8
-158	poly8
-158	poly8
-158	poly8
-158	poly8
-158	poly8
-158	poly8
-158	poly8
-158	poly8
-158	poly8
-158	poly8
-158	poly8
-158	poly8
-158	poly8
-158	poly8
-158	poly8
-158	poly8
-158	poly8
-158	poly8
-158	poly8
-158	poly8
-158	poly8
-158	poly8
-158	poly8
-157	poly8
-157	poly8
-157	poly8
-157	poly8
-157	poly8
-157	poly8
-157	poly8
-157	poly8
-157	poly8
-157	poly8
-157	poly8
-157	poly8
-157	poly8
-157	poly8
-157	poly8
-157	poly8
-157	poly8
-157	poly8
-157	poly8
-157	poly8
-157	poly8
-157	poly8
-157	poly8
-157	poly8
-157	poly8
-157	poly8
-157	poly8
-157	poly8
-157	poly8
-157	poly8
-157	poly8
-157	poly8
-157	poly8
-157	poly8
-157	poly8
-157	poly8
-157	poly8
-157	poly8
-157	poly8
-157	poly8
-157	poly8
-157	poly8
-157	poly8
-157	poly8
-157	poly8
-157	poly8
-157	poly8
-157	poly8
-157	poly8
-157	poly8
-157	poly8
-157	poly8
-157	poly8
-157	poly8
-157	poly8
-157	poly8
-157	poly8
-157	poly8
-157	poly8
-157	poly8
-157	poly8
-157	poly8
-157	poly8
-157	poly8
-157	poly8
-157	poly8
-157	poly8
-157	poly8
-157	poly8
-157	poly8
-157	poly8
-157	poly8
-157	poly8
-157	poly8
-157	poly8
-157	poly8
-157	poly8
-157	poly8
-157	poly8
-157	poly8
-156	poly8
-156	poly8
-156	poly8
-156	poly8
-156	poly8
-156	poly8
-156	poly8
-156	poly8
-156	poly8
-156	poly8
-156	poly8
-156	poly8
-156	poly8
-156	poly8
-156	poly8
-156	poly8
-156	poly8
-156	poly8
-156	poly8
-156	poly8
-156	poly8
-156	poly8
-156	poly8
-156	poly8
-156	poly8
-156	poly8
-156	poly8
-156	poly8
-156	poly8
-156	poly8
-156	poly8
-156	poly8
-156	poly8
-156	poly8
-156	poly8
-156	poly8
-156	poly8
-156	poly8
-156	poly8
-156	poly8
-156	poly8
-156	poly8
-156	poly8
-156	poly8
-156	poly8
-156	poly8
-156	poly8
-156	poly8
-156	poly8
-156	poly8
-156	poly8
-156	poly8
-156	poly8
-156	poly8
-156	poly8
-156	poly8
-156	poly8
-156	poly8
-156	poly8
-156	poly8
-156	poly8
-156	poly8
-156	poly8
-156	poly8
-156	poly8
-156	poly8
-156	poly8
-156	poly8
-156	poly8
-156	poly8
-156	poly8
-156	poly8
-156	poly8
-156	poly8
-156	poly8
-156	poly8
-156	poly8
-156	poly8
-156	poly8
-156	poly8
-155	poly8
-155	poly8
-155	poly8
-155	poly8
-155	poly8
-155	poly8
-155	poly8
-155	poly8
-155	poly8
-155	poly8
-155	poly8
-155	poly8
-155	poly8
-155	poly8
-155	poly8
-155	poly8
-155	poly8
-155	poly8
-155	poly8
-155	poly8
-155	poly8
-155	poly8
-155	poly8
-155	poly8
-155	poly8
-155	poly8
-155	poly8
-155	poly8
-155	poly8
-155	poly8
-155	poly8
-155	poly8
-155	poly8
-155	poly8
-155	poly8
-155	poly8
-155	poly8
-155	poly8
-155	poly8
-155	poly8
-155	poly8
-155	poly8
-155	poly8
-155	poly8
-155	poly8
-155	poly8
-155	poly8
-155	poly8
-155	poly8
-155	poly8
-155	poly8
-155	poly8
-155	poly8
-155	poly8
-155	poly8
-155	poly8
-155	poly8
-155	poly8
-155	poly8
-155	poly8
-155	poly8
-155	poly8
-155	poly8
-155	poly8
-155	poly8
-155	poly8
-155	poly8
-155	poly8
-155	poly8
-155	poly8
-155	poly8
-155	poly8
-155	poly8
-155	poly8
-155	poly8
-155	poly8
-155	poly8
-155	poly8
-155	poly8
-155	poly8
-154	poly8
-154	poly8
-154	poly8
-154	poly8
-154	poly8
-154	poly8
-154	poly8
-154	poly8
-154	poly8
-154	poly8
-154	poly8
-154	poly8
-154	poly8
-154	poly8
-154	poly8
-154	poly8
-154	poly8
-154	poly8
-154	poly8
-154	poly8
-154	poly8
-154	poly8
-154	poly8
-154	poly8
-154	poly8
-154	poly8
-154	poly8
-154	poly8
-154	poly8
-154	poly8
-154	poly8
-154	poly8
-154	poly8
-154	poly8
-154	poly8
-154	poly8
-154	poly8
-154	poly8
-154	poly8
-154	poly8
-154	poly8
-154	poly8
-154	poly8
-154	poly8
-154	poly8
-154	poly8
-154	poly8
-154	poly8
-154	poly8
-154	poly8
-154	poly8
-154	poly8
-154	poly8
-154	poly8
-154	poly8
-154	poly8
-154	poly8
-154	poly8
-154	poly8
-154	poly8
-154	poly8
-154	poly8
-154	poly8
-154	poly8
-154	poly8
-154	poly8
-154	poly8
-154	poly8
-154	poly8
-154	poly8
-154	poly8
-154	poly8
-154	poly8
-154	poly8
-154	poly8
-154	poly8
-154	poly8
-154	poly8
-154	poly8
-154	poly8
-154	poly8
-154	poly8
-154	poly8
-154	poly8
-153	poly8
-153	poly8
-153	poly8
-153	poly8
-153	poly8
-153	poly8
-153	poly8
-153	poly8
-153	poly8
-153	poly8
-153	poly8
-153	poly8
-153	poly8
-153	poly8
-153	poly8
-153	poly8
-153	poly8
-153	poly8
-153	poly8
-153	poly8
-153	poly8
-153	poly8
-153	poly8
-153	poly8
-153	poly8
-153	poly8
-153	poly8
-153	poly8
-153	poly8
-153	poly8
-153	poly8
-153	poly8
-153	poly8
-153	poly8
-153	poly8
-153	poly8
-153	poly8
-153	poly8
-153	poly8
-153	poly8
-153	poly8
-153	poly8
-153	poly8
-153	poly8
-153	poly8
-153	poly8
-153	poly8
-153	poly8
-153	poly8
-153	poly8
-153	poly8
-153	poly8
-153	poly8
-153	poly8
-153	poly8
-153	poly8
-153	poly8
-153	poly8
-153	poly8
-153	poly8
-153	poly8
-153	poly8
-153	poly8
-153	poly8
-153	poly8
-153	poly8
-153	poly8
-153	poly8
-153	poly8
-153	poly8
-153	poly8
-153	poly8
-153	poly8
-153	poly8
-153	poly8
-153	poly8
-153	poly8
-153	poly8
-153	poly8
-153	poly8
-153	poly8
-152	poly8
-152	poly8
-152	poly8
-152	poly8
-152	poly8
-152	poly8
-152	poly8
-152	poly8
-152	poly8
-152	poly8
-152	poly8
-152	poly8
-152	poly8
-152	poly8
-152	poly8
-152	poly8
-152	poly8
-152	poly8
-152	poly8
-152	poly8
-152	poly8
-152	poly8
-152	poly8
-152	poly8
-152	poly8
-152	poly8
-152	poly8
-152	poly8
-152	poly8
-152	poly8
-152	poly8
-152	poly8
-152	poly8
-152	poly8
-152	poly8
-152	poly8
-152	poly8
-152	poly8
-152	poly8
-152	poly8
-152	poly8
-152	poly8
-152	poly8
-152	poly8
-152	poly8
-152	poly8
-152	poly8
-152	poly8
-152	poly8
-152	poly8
-152	poly8
-152	poly8
-152	poly8
-152	poly8
-152	poly8
-152	poly8
-152	poly8
-152	poly8
-152	poly8
-152	poly8
-152	poly8
-152	poly8
-152	poly8
-152	poly8
-152	poly8
-152	poly8
-152	poly8
-152	poly8
-152	poly8
-152	poly8
-152	poly8
-152	poly8
-152	poly8
-152	poly8
-152	poly8
-152	poly8
-152	poly8
-152	poly8
-152	poly8
-152	poly8
-152	poly8
-151	poly8
-151	poly8
-151	poly8
-151	poly8
-151	poly8
-151	poly8
-151	poly8
-151	poly8
-151	poly8
-151	poly8
-151	poly8
-151	poly8
-151	poly8
-151	poly8
-151	poly8
-151	poly8
-151	poly8
-151	poly8
-151	poly8
-151	poly8
-151	poly8
-151	poly8
-151	poly8
-151	poly8
-151	poly8
-151	poly8
-151	poly8
-151	poly8
-151	poly8
-151	poly8
-151	poly8
-151	poly8
-151	poly8
-151	poly8
-151	poly8
-151	poly8
-151	poly8
-151	poly8
-151	poly8
-151	poly8
-151	poly8
-151	poly8
-151	poly8
-151	poly8
-151	poly8
-151	poly8
-151	poly8
-151	poly8
-151	poly8
-151	poly8
-151	poly8
-151	poly8
-151	poly8
-151	poly8
-151	poly8
-151	poly8
-151	poly8
-151	poly8
-151	poly8
-151	poly8
-151	poly8
-151	poly8
-151	poly8
-151	poly8
-151	poly8
-151	poly8
-151	poly8
-151	poly8
-151	poly8
-151	poly8
-151	poly8
-151	poly8
-151	poly8
-151	poly8
-151	poly8
-151	poly8
-151	poly8
-151	poly8
-151	poly8
-151	poly8
-151	poly8
-150	poly8
-150	poly8
-150	poly8
-150	poly8
-150	poly8
-150	poly8
-150	poly8
-150	poly8
-150	poly8
-150	poly8
-150	poly8
-150	poly8
-150	poly8
-150	poly8
-150	poly8
-150	poly8
-150	poly8
-150	poly8
-150	poly8
-150	poly8
-150	poly8
-150	poly8
-150	poly8
-150	poly8
-150	poly8
-150	poly8
-150	poly8
-150	poly8
-150	poly8
-150	poly8
-150	poly8
-150	poly8
-150	poly8
-150	poly8
-150	poly8
-150	poly8
-150	poly8
-150	poly8
-150	poly8
-150	poly8
-150	poly8
-150	poly8
-150	poly8
-150	poly8
-150	poly8
-150	poly8
-150	poly8
-150	poly8
-150	poly8
-150	poly8
-150	poly8
-150	poly8
-150	poly8
-150	poly8
-150	poly8
-150	poly8
-150	poly8
-150	poly8
-150	poly8
-150	poly8
-150	poly8
-150	poly8
-150	poly8
-150	poly8
-150	poly8
-150	poly8
-150	poly8
-150	poly8
-150	poly8
-150	poly8
-150	poly8
-150	poly8
-150	poly8
-150	poly8
-150	poly8
-150	poly8
-150	poly8
-150	poly8
-150	poly8
-150	poly8
-150	poly8
-149	poly8
-149	poly8
-149	poly8
-149	poly8
-149	poly8
-149	poly8
-149	poly8
-149	poly8
-149	poly8
-149	poly8
-149	poly8
-149	poly8
-149	poly8
-149	poly8
-149	poly8
-149	poly8
-149	poly8
-149	poly8
-149	poly8
-149	poly8
-149	poly8
-149	poly8
-149	poly8
-149	poly8
-149	poly8
-149	poly8
-149	poly8
-149	poly8
-149	poly8
-149	poly8
-149	poly8
-149	poly8
-149	poly8
-149	poly8
-149	poly8
-149	poly8
-149	poly8
-149	poly8
-149	poly8
-149	poly8
-149	poly8
-149	poly8
-149	poly8
-149	poly8
-149	poly8
-149	poly8
-149	poly8
-149	poly8
-149	poly8
-149	poly8
-149	poly8
-149	poly8
-149	poly8
-149	poly8
-149	poly8
-149	poly8
-149	poly8
-149	poly8
-149	poly8
-149	poly8
-149	poly8
-149	poly8
-149	poly8
-149	poly8
-149	poly8
-149	poly8
-149	poly8
-149	poly8
-149	poly8
-149	poly8
-149	poly8
-149	poly8
-149	poly8
-149	poly8
-149	poly8
-149	poly8
-149	poly8
-149	poly8
-149	poly8
-149	poly8
-148	poly8
-148	poly8
-148	poly8
-148	poly8
-148	poly8
-148	poly8
-148	poly8
-148	poly8
-148	poly8
-148	poly8
-148	poly8
-148	poly8
-148	poly8
-148	poly8
-148	poly8
-148	poly8
-148	poly8
-148	poly8
-148	poly8
-148	poly8
-148	poly8
-148	poly8
-148	poly8
-148	poly8
-148	poly8
-148	poly8
-148	poly8
-148	poly8
-148	poly8
-148	poly8
-148	poly8
-148	poly8
-148	poly8
-148	poly8
-148	poly8
-148	poly8
-148	poly8
-148	poly8
-148	poly8
-148	poly8
-148	poly8
-148	poly8
-148	poly8
-148	poly8
-148	poly8
-148	poly8
-148	poly8
-148	poly8
-148	poly8
-148	poly8
-148	poly8
-148	poly8
-148	poly8
-148	poly8
-148	poly8
-148	poly8
-148	poly8
-148	poly8
-148	poly8
-148	poly8
-148	poly8
-148	poly8
-148	poly8
-148	poly8
-148	poly8
-148	poly8
-148	poly8
-148	poly8
-148	poly8
-148	poly8
-148	poly8
-148	poly8
-148	poly8
-148	poly8
-148	poly8
-148	poly8
-148	poly8
-148	poly8
-148	poly8
-148	poly8
-148	poly8
-148	poly8
-148	poly8
-147	poly8
-147	poly8
-147	poly8
-147	poly8
-147	poly8
-147	poly8
-147	poly8
-147	poly8
-147	poly8
-147	poly8
-147	poly8
-147	poly8
-147	poly8
-147	poly8
-147	poly8
-147	poly8
-147	poly8
-147	poly8
-147	poly8
-147	poly8
-147	poly8
-147	poly8
-147	poly8
-147	poly8
-147	poly8
-147	poly8
-147	poly8
-147	poly8
-147	poly8
-147	poly8
-147	poly8
-147	poly8
-147	poly8
-147	poly8
-147	poly8
-147	poly8
-147	poly8
-147	poly8
-147	poly8
-147	poly8
-147	poly8
-147	poly8
-147	poly8
-147	poly8
-147	poly8
-147	poly8
-147	poly8
-147	poly8
-147	poly8
-147	poly8
-147	poly8
-147	poly8
-147	poly8
-147	poly8
-147	poly8
-147	poly8
-147	poly8
-147	poly8
-147	poly8
-147	poly8
-147	poly8
-147	poly8
-147	poly8
-147	poly8
-147	poly8
-147	poly8
-147	poly8
-147	poly8
-147	poly8
-147	poly8
-147	poly8
-147	poly8
-147	poly8
-147	poly8
-147	poly8
-147	poly8
-147	poly8
-147	poly8
-147	poly8
-147	poly8
-147	poly8
-146	poly8
-146	poly8
-146	poly8
-146	poly8
-146	poly8
-146	poly8
-146	poly8
-146	poly8
-146	poly8
-146	poly8
-146	poly8
-146	poly8
-146	poly8
-146	poly8
-146	poly8
-146	poly8
-146	poly8
-146	poly8
-146	poly8
-146	poly8
-146	poly8
-146	poly8
-146	poly8
-146	poly8
-146	poly8
-146	poly8
-146	poly8
-146	poly8
-146	poly8
-146	poly8
-146	poly8
-146	poly8
-146	poly8
-146	poly8
-146	poly8
-146	poly8
-146	poly8
-146	poly8
-146	poly8
-146	poly8
-146	poly8
-146	poly8
-146	poly8
-146	poly8
-146	poly8
-146	poly8
-146	poly8
-146	poly8
-146	poly8
-146	poly8
-146	poly8
-146	poly8
-146	poly8
-146	poly8
-146	poly8
-146	poly8
-146	poly8
-146	poly8
-146	poly8
-146	poly8
-146	poly8
-146	poly8
-146	poly8
-146	poly8
-146	poly8
-146	poly8
-146	poly8
-146	poly8
-146	poly8
-146	poly8
-146	poly8
-146	poly8
-146	poly8
-146	poly8
-146	poly8
-146	poly8
-146	poly8
-146	poly8
-146	poly8
-145	poly8
-145	poly8
-145	poly8
-145	poly8
-145	poly8
-145	poly8
-145	poly8
-145	poly8
-145	poly8
-145	poly8
-145	poly8
-145	poly8
-145	poly8
-145	poly8
-145	poly8
-145	poly8
-145	poly8
-145	poly8
-145	poly8
-145	poly8
-145	poly8
-145	poly8
-145	poly8
-145	poly8
-145	poly8
-145	poly8
-145	poly8
-145	poly8
-145	poly8
-145	poly8
-145	poly8
-145	poly8
-145	poly8
-145	poly8
-145	poly8
-145	poly8
-145	poly8
-145	poly8
-145	poly8
-145	poly8
-145	poly8
-145	poly8
-145	poly8
-145	poly8
-145	poly8
-145	poly8
-145	poly8
-145	poly8
-145	poly8
-145	poly8
-145	poly8
-145	poly8
-145	poly8
-145	poly8
-145	poly8
-145	poly8
-145	poly8
-145	poly8
-145	poly8
-145	poly8
-145	poly8
-145	poly8
-145	poly8
-145	poly8
-145	poly8
-145	poly8
-145	poly8
-145	poly8
-145	poly8
-145	poly8
-145	poly8
-145	poly8
-145	poly8
-145	poly8
-145	poly8
-145	poly8
-145	poly8
-145	poly8
-145	poly8
-145	poly8
-144	poly8
-144	poly8
-144	poly8
-144	poly8
-144	poly8
-144	poly8
-144	poly8
-144	poly8
-144	poly8
-144	poly8
-144	poly8
-144	poly8
-144	poly8
-144	poly8
-144	poly8
-144	poly8
-144	poly8
-144	poly8
-144	poly8
-144	poly8
-144	poly8
-144	poly8
-144	poly8
-144	poly8
-144	poly8
-144	poly8
-144	poly8
-144	poly8
-144	poly8
-144	poly8
-144	poly8
-144	poly8
-144	poly8
-144	poly8
-144	poly8
-144	poly8
-144	poly8
-144	poly8
-144	poly8
-144	poly8
-144	poly8
-144	poly8
-144	poly8
-144	poly8
-144	poly8
-144	poly8
-144	poly8
-144	poly8
-144	poly8
-144	poly8
-144	poly8
-144	poly8
-144	poly8
-144	poly8
-144	poly8
-144	poly8
-144	poly8
-144	poly8
-144	poly8
-144	poly8
-144	poly8
-144	poly8
-144	poly8
-144	poly8
-144	poly8
-144	poly8
-144	poly8
-144	poly8
-144	poly8
-144	poly8
-144	poly8
-144	poly8
-144	poly8
-144	poly8
-144	poly8
-144	poly8
-144	poly8
-144	poly8
-143	poly8
-143	poly8
-143	poly8
-143	poly8
-143	poly8
-143	poly8
-143	poly8
-143	poly8
-143	poly8
-143	poly8
-143	poly8
-143	poly8
-143	poly8
-143	poly8
-143	poly8
-143	poly8
-143	poly8
-143	poly8
-143	poly8
-143	poly8
-143	poly8
-143	poly8
-143	poly8
-143	poly8
-143	poly8
-143	poly8
-143	poly8
-143	poly8
-143	poly8
-143	poly8
-143	poly8
-143	poly8
-143	poly8
-143	poly8
-143	poly8
-143	poly8
-143	poly8
-143	poly8
-143	poly8
-143	poly8
-143	poly8
-143	poly8
-143	poly8
-143	poly8
-143	poly8
-143	poly8
-143	poly8
-143	poly8
-143	poly8
-143	poly8
-143	poly8
-143	poly8
-143	poly8
-143	poly8
-143	poly8
-143	poly8
-143	poly8
-143	poly8
-143	poly8
-143	poly8
-143	poly8
-143	poly8
-143	poly8
-143	poly8
-143	poly8
-143	poly8
-143	poly8
-143	poly8
-143	poly8
-143	poly8
-143	poly8
-143	poly8
-143	poly8
-143	poly8
-143	poly8
-143	poly8
-143	poly8
-143	poly8
-142	poly8
-142	poly8
-142	poly8
-142	poly8
-142	poly8
-142	poly8
-142	poly8
-142	poly8
-142	poly8
-142	poly8
-142	poly8
-142	poly8
-142	poly8
-142	poly8
-142	poly8
-142	poly8
-142	poly8
-142	poly8
-142	poly8
-142	poly8
-142	poly8
-142	poly8
-142	poly8
-142	poly8
-142	poly8
-142	poly8
-142	poly8
-142	poly8
-142	poly8
-142	poly8
-142	poly8
-142	poly8
-142	poly8
-142	poly8
-142	poly8
-142	poly8
-142	poly8
-142	poly8
-142	poly8
-142	poly8
-142	poly8
-142	poly8
-142	poly8
-142	poly8
-142	poly8
-142	poly8
-142	poly8
-142	poly8
-142	poly8
-142	poly8
-142	poly8
-142	poly8
-142	poly8
-142	poly8
-142	poly8
-142	poly8
-142	poly8
-142	poly8
-142	poly8
-142	poly8
-142	poly8
-142	poly8
-142	poly8
-142	poly8
-142	poly8
-142	poly8
-142	poly8
-142	poly8
-142	poly8
-142	poly8
-142	poly8
-142	poly8
-142	poly8
-142	poly8
-142	poly8
-142	poly8
-142	poly8
-141	poly8
-141	poly8
-141	poly8
-141	poly8
-141	poly8
-141	poly8
-141	poly8
-141	poly8
-141	poly8
-141	poly8
-141	poly8
-141	poly8
-141	poly8
-141	poly8
-141	poly8
-141	poly8
-141	poly8
-141	poly8
-141	poly8
-141	poly8
-141	poly8
-141	poly8
-141	poly8
-141	poly8
-141	poly8
-141	poly8
-141	poly8
-141	poly8
-141	poly8
-141	poly8
-141	poly8
-141	poly8
-141	poly8
-141	poly8
-141	poly8
-141	poly8
-141	poly8
-141	poly8
-141	poly8
-141	poly8
-141	poly8
-141	poly8
-141	poly8
-141	poly8
-141	poly8
-141	poly8
-141	poly8
-141	poly8
-141	poly8
-141	poly8
-141	poly8
-141	poly8
-141	poly8
-141	poly8
-141	poly8
-141	poly8
-141	poly8
-141	poly8
-141	poly8
-141	poly8
-141	poly8
-141	poly8
-141	poly8
-141	poly8
-141	poly8
-141	poly8
-141	poly8
-141	poly8
-141	poly8
-141	poly8
-141	poly8
-141	poly8
-141	poly8
-141	poly8
-141	poly8
-141	poly8
-141	poly8
-140	poly8
-140	poly8
-140	poly8
-140	poly8
-140	poly8
-140	poly8
-140	poly8
-140	poly8
-140	poly8
-140	poly8
-140	poly8
-140	poly8
-140	poly8
-140	poly8
-140	poly8
-140	poly8
-140	poly8
-140	poly8
-140	poly8
-140	poly8
-140	poly8
-140	poly8
-140	poly8
-140	poly8
-140	poly8
-140	poly8
-140	poly8
-140	poly8
-140	poly8
-140	poly8
-140	poly8
-140	poly8
-140	poly8
-140	poly8
-140	poly8
-140	poly8
-140	poly8
-140	poly8
-140	poly8
-140	poly8
-140	poly8
-140	poly8
-140	poly8
-140	poly8
-140	poly8
-140	poly8
-140	poly8
-140	poly8
-140	poly8
-140	poly8
-140	poly8
-140	poly8
-140	poly8
-140	poly8
-140	poly8
-140	poly8
-140	poly8
-140	poly8
-140	poly8
-140	poly8
-140	poly8
-140	poly8
-140	poly8
-140	poly8
-140	poly8
-140	poly8
-140	poly8
-140	poly8
-140	poly8
-140	poly8
-140	poly8
-140	poly8
-140	poly8
-140	poly8
-140	poly8
-140	poly8
-140	poly8
-140	poly8
-140	poly8
-139	poly8
-139	poly8
-139	poly8
-139	poly8
-139	poly8
-139	poly8
-139	poly8
-139	poly8
-139	poly8
-139	poly8
-139	poly8
-139	poly8
-139	poly8
-139	poly8
-139	poly8
-139	poly8
-139	poly8
-139	poly8
-139	poly8
-139	poly8
-139	poly8
-139	poly8
-139	poly8
-139	poly8
-139	poly8
-139	poly8
-139	poly8
-139	poly8
-139	poly8
-139	poly8
-139	poly8
-139	poly8
-139	poly8
-139	poly8
-139	poly8
-139	poly8
-139	poly8
-139	poly8
-139	poly8
-139	poly8
-139	poly8
-139	poly8
-139	poly8
-139	poly8
-139	poly8
-139	poly8
-139	poly8
-139	poly8
-139	poly8
-139	poly8
-139	poly8
-139	poly8
-139	poly8
-139	poly8
-139	poly8
-139	poly8
-139	poly8
-139	poly8
-139	poly8
-139	poly8
-139	poly8
-139	poly8
-139	poly8
-139	poly8
-139	poly8
-139	poly8
-139	poly8
-139	poly8
-139	poly8
-139	poly8
-139	poly8
-139	poly8
-139	poly8
-139	poly8
-139	poly8
-139	poly8
-139	poly8
-139	poly8
-139	poly8
-139	poly8
-139	poly8
-138	poly8
-138	poly8
-138	poly8
-138	poly8
-138	poly8
-138	poly8
-138	poly8
-138	poly8
-138	poly8
-138	poly8
-138	poly8
-138	poly8
-138	poly8
-138	poly8
-138	poly8
-138	poly8
-138	poly8
-138	poly8
-138	poly8
-138	poly8
-138	poly8
-138	poly8
-138	poly8
-138	poly8
-138	poly8
-138	poly8
-138	poly8
-138	poly8
-138	poly8
-138	poly8
-138	poly8
-138	poly8
-138	poly8
-138	poly8
-138	poly8
-138	poly8
-138	poly8
-138	poly8
-138	poly8
-138	poly8
-138	poly8
-138	poly8
-138	poly8
-138	poly8
-138	poly8
-138	poly8
-138	poly8
-138	poly8
-138	poly8
-138	poly8
-138	poly8
-138	poly8
-138	poly8
-138	poly8
-138	poly8
-138	poly8
-138	poly8
-138	poly8
-138	poly8
-138	poly8
-138	poly8
-138	poly8
-138	poly8
-138	poly8
-138	poly8
-138	poly8
-138	poly8
-138	poly8
-138	poly8
-138	poly8
-138	poly8
-138	poly8
-138	poly8
-138	poly8
-138	poly8
-138	poly8
-138	poly8
-138	poly8
-138	poly8
-138	poly8
-137	poly8
-137	poly8
-137	poly8
-137	poly8
-137	poly8
-137	poly8
-137	poly8
-137	poly8
-137	poly8
-137	poly8
-137	poly8
-137	poly8
-137	poly8
-137	poly8
-137	poly8
-137	poly8
-137	poly8
-137	poly8
-137	poly8
-137	poly8
-137	poly8
-137	poly8
-137	poly8
-137	poly8
-137	poly8
-137	poly8
-137	poly8
-137	poly8
-137	poly8
-137	poly8
-137	poly8
-137	poly8
-137	poly8
-137	poly8
-137	poly8
-137	poly8
-137	poly8
-137	poly8
-137	poly8
-137	poly8
-137	poly8
-137	poly8
-137	poly8
-137	poly8
-137	poly8
-137	poly8
-137	poly8
-137	poly8
-137	poly8
-137	poly8
-137	poly8
-137	poly8
-137	poly8
-137	poly8
-137	poly8
-137	poly8
-137	poly8
-137	poly8
-137	poly8
-137	poly8
-137	poly8
-137	poly8
-137	poly8
-137	poly8
-137	poly8
-137	poly8
-137	poly8
-137	poly8
-137	poly8
-137	poly8
-137	poly8
-137	poly8
-137	poly8
-137	poly8
-137	poly8
-137	poly8
-137	poly8
-137	poly8
-137	poly8
-137	poly8
-136	poly8
-136	poly8
-136	poly8
-136	poly8
-136	poly8
-136	poly8
-136	poly8
-136	poly8
-136	poly8
-136	poly8
-136	poly8
-136	poly8
-136	poly8
-136	poly8
-136	poly8
-136	poly8
-136	poly8
-136	poly8
-136	poly8
-136	poly8
-136	poly8
-136	poly8
-136	poly8
-136	poly8
-136	poly8
-136	poly8
-136	poly8
-136	poly8
-136	poly8
-136	poly8
-136	poly8
-136	poly8
-136	poly8
-136	poly8
-136	poly8
-136	poly8
-136	poly8
-136	poly8
-136	poly8
-136	poly8
-136	poly8
-136	poly8
-136	poly8
-136	poly8
-136	poly8
-136	poly8
-136	poly8
-136	poly8
-136	poly8
-136	poly8
-136	poly8
-136	poly8
-136	poly8
-136	poly8
-136	poly8
-136	poly8
-136	poly8
-136	poly8
-136	poly8
-136	poly8
-136	poly8
-136	poly8
-136	poly8
-136	poly8
-136	poly8
-136	poly8
-136	poly8
-136	poly8
-136	poly8
-136	poly8
-136	poly8
-136	poly8
-136	poly8
-136	poly8
-136	poly8
-136	poly8
-136	poly8
-136	poly8
-136	poly8
-136	poly8
-136	poly8
-135	poly8
-135	poly8
-135	poly8
-135	poly8
-135	poly8
-135	poly8
-135	poly8
-135	poly8
-135	poly8
-135	poly8
-135	poly8
-135	poly8
-135	poly8
-135	poly8
-135	poly8
-135	poly8
-135	poly8
-135	poly8
-135	poly8
-135	poly8
-135	poly8
-135	poly8
-135	poly8
-135	poly8
-135	poly8
-135	poly8
-135	poly8
-135	poly8
-135	poly8
-135	poly8
-135	poly8
-135	poly8
-135	poly8
-135	poly8
-135	poly8
-135	poly8
-135	poly8
-135	poly8
-135	poly8
-135	poly8
-135	poly8
-135	poly8
-135	poly8
-135	poly8
-135	poly8
-135	poly8
-135	poly8
-135	poly8
-135	poly8
-135	poly8
-135	poly8
-135	poly8
-135	poly8
-135	poly8
-135	poly8
-135	poly8
-135	poly8
-135	poly8
-135	poly8
-135	poly8
-135	poly8
-135	poly8
-135	poly8
-135	poly8
-135	poly8
-135	poly8
-135	poly8
-135	poly8
-135	poly8
-135	poly8
-135	poly8
-135	poly8
-135	poly8
-135	poly8
-135	poly8
-135	poly8
-135	poly8
-135	poly8
-135	poly8
-134	poly8
-134	poly8
-134	poly8
-134	poly8
-134	poly8
-134	poly8
-134	poly8
-134	poly8
-134	poly8
-134	poly8
-134	poly8
-134	poly8
-134	poly8
-134	poly8
-134	poly8
-134	poly8
-134	poly8
-134	poly8
-134	poly8
-134	poly8
-134	poly8
-134	poly8
-134	poly8
-134	poly8
-134	poly8
-134	poly8
-134	poly8
-134	poly8
-134	poly8
-134	poly8
-134	poly8
-134	poly8
-134	poly8
-134	poly8
-134	poly8
-134	poly8
-134	poly8
-134	poly8
-134	poly8
-134	poly8
-134	poly8
-134	poly8
-134	poly8
-134	poly8
-134	poly8
-134	poly8
-134	poly8
-134	poly8
-134	poly8
-134	poly8
-134	poly8
-134	poly8
-134	poly8
-134	poly8
-134	poly8
-134	poly8
-134	poly8
-134	poly8
-134	poly8
-134	poly8
-134	poly8
-134	poly8
-134	poly8
-134	poly8
-134	poly8
-134	poly8
-134	poly8
-134	poly8
-134	poly8
-134	poly8
-134	poly8
-134	poly8
-134	poly8
-134	poly8
-134	poly8
-134	poly8
-134	poly8
-134	poly8
-134	poly8
-134	poly8
-133	poly8
-133	poly8
-133	poly8
-133	poly8
-133	poly8
-133	poly8
-133	poly8
-133	poly8
-133	poly8
-133	poly8
-133	poly8
-133	poly8
-133	poly8
-133	poly8
-133	poly8
-133	poly8
-133	poly8
-133	poly8
-133	poly8
-133	poly8
-133	poly8
-133	poly8
-133	poly8
-133	poly8
-133	poly8
-133	poly8
-133	poly8
-133	poly8
-133	poly8
-133	poly8
-133	poly8
-133	poly8
-133	poly8
-133	poly8
-133	poly8
-133	poly8
-133	poly8
-133	poly8
-133	poly8
-133	poly8
-133	poly8
-133	poly8
-133	poly8
-133	poly8
-133	poly8
-133	poly8
-133	poly8
-133	poly8
-133	poly8
-133	poly8
-133	poly8
-133	poly8
-133	poly8
-133	poly8
-133	poly8
-133	poly8
-133	poly8
-133	poly8
-133	poly8
-133	poly8
-133	poly8
-133	poly8
-133	poly8
-133	poly8
-133	poly8
-133	poly8
-133	poly8
-133	poly8
-133	poly8
-133	poly8
-133	poly8
-133	poly8
-133	poly8
-133	poly8
-133	poly8
-133	poly8
-133	poly8
-133	poly8
-133	poly8
-133	poly8
-132	poly8
-132	poly8
-132	poly8
-132	poly8
-132	poly8
-132	poly8
-132	poly8
-132	poly8
-132	poly8
-132	poly8
-132	poly8
-132	poly8
-132	poly8
-132	poly8
-132	poly8
-132	poly8
-132	poly8
-132	poly8
-132	poly8
-132	poly8
-132	poly8
-132	poly8
-132	poly8
-132	poly8
-132	poly8
-132	poly8
-132	poly8
-132	poly8
-132	poly8
-132	poly8
-132	poly8
-132	poly8
-132	poly8
-132	poly8
-132	poly8
-132	poly8
-132	poly8
-132	poly8
-132	poly8
-132	poly8
-132	poly8
-132	poly8
-132	poly8
-132	poly8
-132	poly8
-132	poly8
-132	poly8
-132	poly8
-132	poly8
-132	poly8
-132	poly8
-132	poly8
-132	poly8
-132	poly8
-132	poly8
-132	poly8
-132	poly8
-132	poly8
-132	poly8
-132	poly8
-132	poly8
-132	poly8
-132	poly8
-132	poly8
-132	poly8
-132	poly8
-132	poly8
-132	poly8
-132	poly8
-132	poly8
-132	poly8
-132	poly8
-132	poly8
-132	poly8
-132	poly8
-132	poly8
-132	poly8
-132	poly8
-131	poly8
-131	poly8
-131	poly8
-131	poly8
-131	poly8
-131	poly8
-131	poly8
-131	poly8
-131	poly8
-131	poly8
-131	poly8
-131	poly8
-131	poly8
-131	poly8
-131	poly8
-131	poly8
-131	poly8
-131	poly8
-131	poly8
-131	poly8
-131	poly8
-131	poly8
-131	poly8
-131	poly8
-131	poly8
-131	poly8
-131	poly8
-131	poly8
-131	poly8
-131	poly8
-131	poly8
-131	poly8
-131	poly8
-131	poly8
-131	poly8
-131	poly8
-131	poly8
-131	poly8
-131	poly8
-131	poly8
-131	poly8
-131	poly8
-131	poly8
-131	poly8
-131	poly8
-131	poly8
-131	poly8
-131	poly8
-131	poly8
-131	poly8
-131	poly8
-131	poly8
-131	poly8
-131	poly8
-131	poly8
-131	poly8
-131	poly8
-131	poly8
-131	poly8
-131	poly8
-131	poly8
-131	poly8
-131	poly8
-131	poly8
-131	poly8
-131	poly8
-131	poly8
-131	poly8
-131	poly8
-131	poly8
-131	poly8
-131	poly8
-131	poly8
-131	poly8
-131	poly8
-131	poly8
-131	poly8
-131	poly8
-131	poly8
-131	poly8
-130	poly8
-130	poly8
-130	poly8
-130	poly8
-130	poly8
-130	poly8
-130	poly8
-130	poly8
-130	poly8
-130	poly8
-130	poly8
-130	poly8
-130	poly8
-130	poly8
-130	poly8
-130	poly8
-130	poly8
-130	poly8
-130	poly8
-130	poly8
-130	poly8
-130	poly8
-130	poly8
-130	poly8
-130	poly8
-130	poly8
-130	poly8
-130	poly8
-130	poly8
-130	poly8
-130	poly8
-130	poly8
-130	poly8
-130	poly8
-130	poly8
-130	poly8
-130	poly8
-130	poly8
-130	poly8
-130	poly8
-130	poly8
-130	poly8
-130	poly8
-130	poly8
-130	poly8
-130	poly8
-130	poly8
-130	poly8
-130	poly8
-130	poly8
-130	poly8
-130	poly8
-130	poly8
-130	poly8
-130	poly8
-130	poly8
-130	poly8
-130	poly8
-130	poly8
-130	poly8
-130	poly8
-130	poly8
-130	poly8
-130	poly8
-130	poly8
-130	poly8
-130	poly8
-130	poly8
-130	poly8
-130	poly8
-130	poly8
-130	poly8
-130	poly8
-130	poly8
-130	poly8
-130	poly8
-130	poly8
-130	poly8
-130	poly8
-130	poly8
-129	poly8
-129	poly8
-129	poly8
-129	poly8
-129	poly8
-129	poly8
-129	poly8
-129	poly8
-129	poly8
-129	poly8
-129	poly8
-129	poly8
-129	poly8
-129	poly8
-129	poly8
-129	poly8
-129	poly8
-129	poly8
-129	poly8
-129	poly8
-129	poly8
-129	poly8
-129	poly8
-129	poly8
-129	poly8
-129	poly8
-129	poly8
-129	poly8
-129	poly8
-129	poly8
-129	poly8
-129	poly8
-129	poly8
-129	poly8
-129	poly8
-129	poly8
-129	poly8
-129	poly8
-129	poly8
-129	poly8
-129	poly8
-129	poly8
-129	poly8
-129	poly8
-129	poly8
-129	poly8
-129	poly8
-129	poly8
-129	poly8
-129	poly8
-129	poly8
-129	poly8
-129	poly8
-129	poly8
-129	poly8
-129	poly8
-129	poly8
-129	poly8
-129	poly8
-129	poly8
-129	poly8
-129	poly8
-129	poly8
-129	poly8
-129	poly8
-129	poly8
-129	poly8
-129	poly8
-129	poly8
-129	poly8
-129	poly8
-129	poly8
-129	poly8
-129	poly8
-129	poly8
-129	poly8
-129	poly8
-129	poly8
-129	poly8
-129	poly8
-128	poly8
-128	poly8
-128	poly8
-128	poly8
-128	poly8
-128	poly8
-128	poly8
-128	poly8
-128	poly8
-128	poly8
-128	poly8
-128	poly8
-128	poly8
-128	poly8
-128	poly8
-128	poly8
-128	poly8
-128	poly8
-128	poly8
-128	poly8
-128	poly8
-128	poly8
-128	poly8
-128	poly8
-128	poly8
-128	poly8
-128	poly8
-128	poly8
-128	poly8
-128	poly8
-128	poly8
-128	poly8
-128	poly8
-128	poly8
-128	poly8
-128	poly8
-128	poly8
-128	poly8
-128	poly8
-128	poly8
-128	poly8
-128	poly8
-128	poly8
-128	poly8
-128	poly8
-128	poly8
-128	poly8
-128	poly8
-128	poly8
-128	poly8
-128	poly8
-128	poly8
-128	poly8
-128	poly8
-128	poly8
-128	poly8
-128	poly8
-128	poly8
-128	poly8
-128	poly8
-128	poly8
-128	poly8
-128	poly8
-128	poly8
-128	poly8
-128	poly8
-128	poly8
-128	poly8
-128	poly8
-128	poly8
-128	poly8
-128	poly8
-128	poly8
-128	poly8
-128	poly8
-128	poly8
-128	poly8
-128	poly8
-128	poly8
-128	poly8
-128	poly8
-128	poly8
-127	poly8
-127	poly8
-127	poly8
-127	poly8
-127	poly8
-127	poly8
-127	poly8
-127	poly8
-127	poly8
-127	poly8
-127	poly8
-127	poly8
-127	poly8
-127	poly8
-127	poly8
-127	poly8
-127	poly8
-127	poly8
-127	poly8
-127	poly8
-127	poly8
-127	poly8
-127	poly8
-127	poly8
-127	poly8
-127	poly8
-127	poly8
-127	poly8
-127	poly8
-127	poly8
-127	poly8
-127	poly8
-127	poly8
-127	poly8
-127	poly8
-127	poly8
-127	poly8
-127	poly8
-127	poly8
-127	poly8
-127	poly8
-127	poly8
-127	poly8
-127	poly8
-127	poly8
-127	poly8
-127	poly8
-127	poly8
-127	poly8
-127	poly8
-127	poly8
-127	poly8
-127	poly8
-127	poly8
-127	poly8
-127	poly8
-127	poly8
-127	poly8
-127	poly8
-127	poly8
-127	poly8
-127	poly8
-127	poly8
-127	poly8
-127	poly8
-127	poly8
-127	poly8
-127	poly8
-127	poly8
-127	poly8
-127	poly8
-127	poly8
-127	poly8
-127	poly8
-127	poly8
-127	poly8
-127	poly8
-127	poly8
-127	poly8
-127	poly8
-126	poly8
-126	poly8
-126	poly8
-126	poly8
-126	poly8
-126	poly8
-126	poly8
-126	poly8
-126	poly8
-126	poly8
-126	poly8
-126	poly8
-126	poly8
-126	poly8
-126	poly8
-126	poly8
-126	poly8
-126	poly8
-126	poly8
-126	poly8
-126	poly8
-126	poly8
-126	poly8
-126	poly8
-126	poly8
-126	poly8
-126	poly8
-126	poly8
-126	poly8
-126	poly8
-126	poly8
-126	poly8
-126	poly8
-126	poly8
-126	poly8
-126	poly8
-126	poly8
-126	poly8
-126	poly8
-126	poly8
-126	poly8
-126	poly8
-126	poly8
-126	poly8
-126	poly8
-126	poly8
-126	poly8
-126	poly8
-126	poly8
-126	poly8
-126	poly8
-126	poly8
-126	poly8
-126	poly8
-126	poly8
-126	poly8
-126	poly8
-126	poly8
-126	poly8
-126	poly8
-126	poly8
-126	poly8
-126	poly8
-126	poly8
-126	poly8
-126	poly8
-126	poly8
-126	poly8
-126	poly8
-126	poly8
-126	poly8
-126	poly8
-126	poly8
-126	poly8
-126	poly8
-126	poly8
-126	poly8
-126	poly8
-126	poly8
-125	poly8
-125	poly8
-125	poly8
-125	poly8
-125	poly8
-125	poly8
-125	poly8
-125	poly8
-125	poly8
-125	poly8
-125	poly8
-125	poly8
-125	poly8
-125	poly8
-125	poly8
-125	poly8
-125	poly8
-125	poly8
-125	poly8
-125	poly8
-125	poly8
-125	poly8
-125	poly8
-125	poly8
-125	poly8
-125	poly8
-125	poly8
-125	poly8
-125	poly8
-125	poly8
-125	poly8
-125	poly8
-125	poly8
-125	poly8
-125	poly8
-125	poly8
-125	poly8
-125	poly8
-125	poly8
-125	poly8
-125	poly8
-125	poly8
-125	poly8
-125	poly8
-125	poly8
-125	poly8
-125	poly8
-125	poly8
-125	poly8
-125	poly8
-125	poly8
-125	poly8
-125	poly8
-125	poly8
-125	poly8
-125	poly8
-125	poly8
-125	poly8
-125	poly8
-125	poly8
-125	poly8
-125	poly8
-125	poly8
-125	poly8
-125	poly8
-125	poly8
-125	poly8
-125	poly8
-125	poly8
-125	poly8
-125	poly8
-125	poly8
-125	poly8
-125	poly8
-125	poly8
-125	poly8
-124	poly8
-124	poly8
-124	poly8
-124	poly8
-124	poly8
-124	poly8
-124	poly8
-124	poly8
-124	poly8
-124	poly8
-124	poly8
-124	poly8
-124	poly8
-124	poly8
-124	poly8
-124	poly8
-124	poly8
-124	poly8
-124	poly8
-124	poly8
-124	poly8
-124	poly8
-124	poly8
-124	poly8
-124	poly8
-124	poly8
-124	poly8
-124	poly8
-124	poly8
-124	poly8
-124	poly8
-124	poly8
-124	poly8
-124	poly8
-124	poly8
-124	poly8
-124	poly8
-124	poly8
-124	poly8
-124	poly8
-124	poly8
-124	poly8
-124	poly8
-124	poly8
-124	poly8
-124	poly8
-124	poly8
-124	poly8
-124	poly8
-124	poly8
-124	poly8
-124	poly8
-124	poly8
-124	poly8
-124	poly8
-124	poly8
-124	poly8
-124	poly8
-124	poly8
-124	poly8
-124	poly8
-124	poly8
-124	poly8
-124	poly8
-124	poly8
-124	poly8
-124	poly8
-124	poly8
-124	poly8
-124	poly8
-124	poly8
-124	poly8
-124	poly8
-124	poly8
-124	poly8
-124	poly8
-124	poly8
-124	poly8
-124	poly8
-124	poly8
-123	poly8
-123	poly8
-123	poly8
-123	poly8
-123	poly8
-123	poly8
-123	poly8
-123	poly8
-123	poly8
-123	poly8
-123	poly8
-123	poly8
-123	poly8
-123	poly8
-123	poly8
-123	poly8
-123	poly8
-123	poly8
-123	poly8
-123	poly8
-123	poly8
-123	poly8
-123	poly8
-123	poly8
-123	poly8
-123	poly8
-123	poly8
-123	poly8
-123	poly8
-123	poly8
-123	poly8
-123	poly8
-123	poly8
-123	poly8
-123	poly8
-123	poly8
-123	poly8
-123	poly8
-123	poly8
-123	poly8
-123	poly8
-123	poly8
-123	poly8
-123	poly8
-123	poly8
-123	poly8
-123	poly8
-123	poly8
-123	poly8
-123	poly8
-123	poly8
-123	poly8
-123	poly8
-123	poly8
-123	poly8
-123	poly8
-123	poly8
-123	poly8
-123	poly8
-123	poly8
-123	poly8
-123	poly8
-123	poly8
-123	poly8
-123	poly8
-123	poly8
-123	poly8
-123	poly8
-123	poly8
-123	poly8
-123	poly8
-123	poly8
-123	poly8
-123	poly8
-123	poly8
-123	poly8
-123	poly8
-123	poly8
-122	poly8
-122	poly8
-122	poly8
-122	poly8
-122	poly8
-122	poly8
-122	poly8
-122	poly8
-122	poly8
-122	poly8
-122	poly8
-122	poly8
-122	poly8
-122	poly8
-122	poly8
-122	poly8
-122	poly8
-122	poly8
-122	poly8
-122	poly8
-122	poly8
-122	poly8
-122	poly8
-122	poly8
-122	poly8
-122	poly8
-122	poly8
-122	poly8
-122	poly8
-122	poly8
-122	poly8
-122	poly8
-122	poly8
-122	poly8
-122	poly8
-122	poly8
-122	poly8
-122	poly8
-122	poly8
-122	poly8
-122	poly8
-122	poly8
-122	poly8
-122	poly8
-122	poly8
-122	poly8
-122	poly8
-122	poly8
-122	poly8
-122	poly8
-122	poly8
-122	poly8
-122	poly8
-122	poly8
-122	poly8
-122	poly8
-122	poly8
-122	poly8
-122	poly8
-122	poly8
-122	poly8
-122	poly8
-122	poly8
-122	poly8
-122	poly8
-122	poly8
-122	poly8
-122	poly8
-122	poly8
-122	poly8
-122	poly8
-122	poly8
-122	poly8
-122	poly8
-122	poly8
-122	poly8
-122	poly8
-122	poly8
-122	poly8
-122	poly8
-122	poly8
-121	poly8
-121	poly8
-121	poly8
-121	poly8
-121	poly8
-121	poly8
-121	poly8
-121	poly8
-121	poly8
-121	poly8
-121	poly8
-121	poly8
-121	poly8
-121	poly8
-121	poly8
-121	poly8
-121	poly8
-121	poly8
-121	poly8
-121	poly8
-121	poly8
-121	poly8
-121	poly8
-121	poly8
-121	poly8
-121	poly8
-121	poly8
-121	poly8
-121	poly8
-121	poly8
-121	poly8
-121	poly8
-121	poly8
-121	poly8
-121	poly8
-121	poly8
-121	poly8
-121	poly8
-121	poly8
-121	poly8
-121	poly8
-121	poly8
-121	poly8
-121	poly8
-121	poly8
-121	poly8
-121	poly8
-121	poly8
-121	poly8
-121	poly8
-121	poly8
-121	poly8
-121	poly8
-121	poly8
-121	poly8
-121	poly8
-121	poly8
-121	poly8
-121	poly8
-121	poly8
-121	poly8
-121	poly8
-121	poly8
-121	poly8
-121	poly8
-121	poly8
-121	poly8
-121	poly8
-121	poly8
-121	poly8
-121	poly8
-121	poly8
-121	poly8
-121	poly8
-121	poly8
-121	poly8
-121	poly8
-121	poly8
-120	poly8
-120	poly8
-120	poly8
-120	poly8
-120	poly8
-120	poly8
-120	poly8
-120	poly8
-120	poly8
-120	poly8
-120	poly8
-120	poly8
-120	poly8
-120	poly8
-120	poly8
-120	poly8
-120	poly8
-120	poly8
-120	poly8
-120	poly8
-120	poly8
-120	poly8
-120	poly8
-120	poly8
-120	poly8
-120	poly8
-120	poly8
-120	poly8
-120	poly8
-120	poly8
-120	poly8
-120	poly8
-120	poly8
-120	poly8
-120	poly8
-120	poly8
-120	poly8
-120	poly8
-120	poly8
-120	poly8
-120	poly8
-120	poly8
-120	poly8
-120	poly8
-120	poly8
-120	poly8
-120	poly8
-120	poly8
-120	poly8
-120	poly8
-120	poly8
-120	poly8
-120	poly8
-120	poly8
-120	poly8
-120	poly8
-120	poly8
-120	poly8
-120	poly8
-120	poly8
-120	poly8
-120	poly8
-120	poly8
-120	poly8
-120	poly8
-120	poly8
-120	poly8
-120	poly8
-120	poly8
-120	poly8
-120	poly8
-120	poly8
-120	poly8
-120	poly8
-120	poly8
-120	poly8
-120	poly8
-120	poly8
-120	poly8
-119	poly8
-119	poly8
-119	poly8
-119	poly8
-119	poly8
-119	poly8
-119	poly8
-119	poly8
-119	poly8
-119	poly8
-119	poly8
-119	poly8
-119	poly8
-119	poly8
-119	poly8
-119	poly8
-119	poly8
-119	poly8
-119	poly8
-119	poly8
-119	poly8
-119	poly8
-119	poly8
-119	poly8
-119	poly8
-119	poly8
-119	poly8
-119	poly8
-119	poly8
-119	poly8
-119	poly8
-119	poly8
-119	poly8
-119	poly8
-119	poly8
-119	poly8
-119	poly8
-119	poly8
-119	poly8
-119	poly8
-119	poly8
-119	poly8
-119	poly8
-119	poly8
-119	poly8
-119	poly8
-119	poly8
-119	poly8
-119	poly8
-119	poly8
-119	poly8
-119	poly8
-119	poly8
-119	poly8
-119	poly8
-119	poly8
-119	poly8
-119	poly8
-119	poly8
-119	poly8
-119	poly8
-119	poly8
-119	poly8
-119	poly8
-119	poly8
-119	poly8
-119	poly8
-119	poly8
-119	poly8
-119	poly8
-119	poly8
-119	poly8
-119	poly8
-119	poly8
-119	poly8
-119	poly8
-119	poly8
-119	poly8
-119	poly8
-119	poly8
-118	poly8
-118	poly8
-118	poly8
-118	poly8
-118	poly8
-118	poly8
-118	poly8
-118	poly8
-118	poly8
-118	poly8
-118	poly8
-118	poly8
-118	poly8
-118	poly8
-118	poly8
-118	poly8
-118	poly8
-118	poly8
-118	poly8
-118	poly8
-118	poly8
-118	poly8
-118	poly8
-118	poly8
-118	poly8
-118	poly8
-118	poly8
-118	poly8
-118	poly8
-118	poly8
-118	poly8
-118	poly8
-118	poly8
-118	poly8
-118	poly8
-118	poly8
-118	poly8
-118	poly8
-118	poly8
-118	poly8
-118	poly8
-118	poly8
-118	poly8
-118	poly8
-118	poly8
-118	poly8
-118	poly8
-118	poly8
-118	poly8
-118	poly8
-118	poly8
-118	poly8
-118	poly8
-118	poly8
-118	poly8
-118	poly8
-118	poly8
-118	poly8
-118	poly8
-118	poly8
-118	poly8
-118	poly8
-118	poly8
-118	poly8
-118	poly8
-118	poly8
-118	poly8
-118	poly8
-118	poly8
-118	poly8
-118	poly8
-118	poly8
-118	poly8
-118	poly8
-118	poly8
-118	poly8
-118	poly8
-118	poly8
-117	poly8
-117	poly8
-117	poly8
-117	poly8
-117	poly8
-117	poly8
-117	poly8
-117	poly8
-117	poly8
-117	poly8
-117	poly8
-117	poly8
-117	poly8
-117	poly8
-117	poly8
-117	poly8
-117	poly8
-117	poly8
-117	poly8
-117	poly8
-117	poly8
-117	poly8
-117	poly8
-117	poly8
-117	poly8
-117	poly8
-117	poly8
-117	poly8
-117	poly8
-117	poly8
-117	poly8
-117	poly8
-117	poly8
-117	poly8
-117	poly8
-117	poly8
-117	poly8
-117	poly8
-117	poly8
-117	poly8
-117	poly8
-117	poly8
-117	poly8
-117	poly8
-117	poly8
-117	poly8
-117	poly8
-117	poly8
-117	poly8
-117	poly8
-117	poly8
-117	poly8
-117	poly8
-117	poly8
-117	poly8
-117	poly8
-117	poly8
-117	poly8
-117	poly8
-117	poly8
-117	poly8
-117	poly8
-117	poly8
-117	poly8
-117	poly8
-117	poly8
-117	poly8
-117	poly8
-117	poly8
-117	poly8
-117	poly8
-117	poly8
-117	poly8
-117	poly8
-117	poly8
-117	poly8
-117	poly8
-117	poly8
-117	poly8
-117	poly8
-117	poly8
-116	poly8
-116	poly8
-116	poly8
-116	poly8
-116	poly8
-116	poly8
-116	poly8
-116	poly8
-116	poly8
-116	poly8
-116	poly8
-116	poly8
-116	poly8
-116	poly8
-116	poly8
-116	poly8
-116	poly8
-116	poly8
-116	poly8
-116	poly8
-116	poly8
-116	poly8
-116	poly8
-116	poly8
-116	poly8
-116	poly8
-116	poly8
-116	poly8
-116	poly8
-116	poly8
-116	poly8
-116	poly8
-116	poly8
-116	poly8
-116	poly8
-116	poly8
-116	poly8
-116	poly8
-116	poly8
-116	poly8
-116	poly8
-116	poly8
-116	poly8
-116	poly8
-116	poly8
-116	poly8
-116	poly8
-116	poly8
-116	poly8
-116	poly8
-116	poly8
-116	poly8
-116	poly8
-116	poly8
-116	poly8
-116	poly8
-116	poly8
-116	poly8
-116	poly8
-116	poly8
-116	poly8
-116	poly8
-116	poly8
-116	poly8
-116	poly8
-116	poly8
-116	poly8
-116	poly8
-116	poly8
-116	poly8
-116	poly8
-116	poly8
-116	poly8
-116	poly8
-116	poly8
-116	poly8
-116	poly8
-116	poly8
-116	poly8
-115	poly8
-115	poly8
-115	poly8
-115	poly8
-115	poly8
-115	poly8
-115	poly8
-115	poly8
-115	poly8
-115	poly8
-115	poly8
-115	poly8
-115	poly8
-115	poly8
-115	poly8
-115	poly8
-115	poly8
-115	poly8
-115	poly8
-115	poly8
-115	poly8
-115	poly8
-115	poly8
-115	poly8
-115	poly8
-115	poly8
-115	poly8
-115	poly8
-115	poly8
-115	poly8
-115	poly8
-115	poly8
-115	poly8
-115	poly8
-115	poly8
-115	poly8
-115	poly8
-115	poly8
-115	poly8
-115	poly8
-115	poly8
-115	poly8
-115	poly8
-115	poly8
-115	poly8
-115	poly8
-115	poly8
-115	poly8
-115	poly8
-115	poly8
-115	poly8
-115	poly8
-115	poly8
-115	poly8
-115	poly8
-115	poly8
-115	poly8
-115	poly8
-115	poly8
-115	poly8
-115	poly8
-115	poly8
-115	poly8
-115	poly8
-115	poly8
-115	poly8
-115	poly8
-115	poly8
-115	poly8
-115	poly8
-115	poly8
-115	poly8
-115	poly8
-115	poly8
-115	poly8
-115	poly8
-115	poly8
-115	poly8
-115	poly8
-114	poly8
-114	poly8
-114	poly8
-114	poly8
-114	poly8
-114	poly8
-114	poly8
-114	poly8
-114	poly8
-114	poly8
-114	poly8
-114	poly8
-114	poly8
-114	poly8
-114	poly8
-114	poly8
-114	poly8
-114	poly8
-114	poly8
-114	poly8
-114	poly8
-114	poly8
-114	poly8
-114	poly8
-114	poly8
-114	poly8
-114	poly8
-114	poly8
-114	poly8
-114	poly8
-114	poly8
-114	poly8
-114	poly8
-114	poly8
-114	poly8
-114	poly8
-114	poly8
-114	poly8
-114	poly8
-114	poly8
-114	poly8
-114	poly8
-114	poly8
-114	poly8
-114	poly8
-114	poly8
-114	poly8
-114	poly8
-114	poly8
-114	poly8
-114	poly8
-114	poly8
-114	poly8
-114	poly8
-114	poly8
-114	poly8
-114	poly8
-114	poly8
-114	poly8
-114	poly8
-114	poly8
-114	poly8
-114	poly8
-114	poly8
-114	poly8
-114	poly8
-114	poly8
-114	poly8
-114	poly8
-114	poly8
-114	poly8
-114	poly8
-114	poly8
-114	poly8
-114	poly8
-114	poly8
-114	poly8
-114	poly8
-114	poly8
-113	poly8
-113	poly8
-113	poly8
-113	poly8
-113	poly8
-113	poly8
-113	poly8
-113	poly8
-113	poly8
-113	poly8
-113	poly8
-113	poly8
-113	poly8
-113	poly8
-113	poly8
-113	poly8
-113	poly8
-113	poly8
-113	poly8
-113	poly8
-113	poly8
-113	poly8
-113	poly8
-113	poly8
-113	poly8
-113	poly8
-113	poly8
-113	poly8
-113	poly8
-113	poly8
-113	poly8
-113	poly8
-113	poly8
-113	poly8
-113	poly8
-113	poly8
-113	poly8
-113	poly8
-113	poly8
-113	poly8
-113	poly8
-113	poly8
-113	poly8
-113	poly8
-113	poly8
-113	poly8
-113	poly8
-113	poly8
-113	poly8
-113	poly8
-113	poly8
-113	poly8
-113	poly8
-113	poly8
-113	poly8
-113	poly8
-113	poly8
-113	poly8
-113	poly8
-113	poly8
-113	poly8
-113	poly8
-113	poly8
-113	poly8
-113	poly8
-113	poly8
-113	poly8
-113	poly8
-113	poly8
-113	poly8
-113	poly8
-113	poly8
-113	poly8
-113	poly8
-113	poly8
-113	poly8
-113	poly8
-113	poly8
-113	poly8
-112	poly8
-112	poly8
-112	poly8
-112	poly8
-112	poly8
-112	poly8
-112	poly8
-112	poly8
-112	poly8
-112	poly8
-112	poly8
-112	poly8
-112	poly8
-112	poly8
-112	poly8
-112	poly8
-112	poly8
-112	poly8
-112	poly8
-112	poly8
-112	poly8
-112	poly8
-112	poly8
-112	poly8
-112	poly8
-112	poly8
-112	poly8
-112	poly8
-112	poly8
-112	poly8
-112	poly8
-112	poly8
-112	poly8
-112	poly8
-112	poly8
-112	poly8
-112	poly8
-112	poly8
-112	poly8
-112	poly8
-112	poly8
-112	poly8
-112	poly8
-112	poly8
-112	poly8
-112	poly8
-112	poly8
-112	poly8
-112	poly8
-112	poly8
-112	poly8
-112	poly8
-112	poly8
-112	poly8
-112	poly8
-112	poly8
-112	poly8
-112	poly8
-112	poly8
-112	poly8
-112	poly8
-112	poly8
-112	poly8
-112	poly8
-112	poly8
-112	poly8
-112	poly8
-112	poly8
-112	poly8
-112	poly8
-112	poly8
-112	poly8
-112	poly8
-112	poly8
-112	poly8
-112	poly8
-112	poly8
-112	poly8
-111	poly8
-111	poly8
-111	poly8
-111	poly8
-111	poly8
-111	poly8
-111	poly8
-111	poly8
-111	poly8
-111	poly8
-111	poly8
-111	poly8
-111	poly8
-111	poly8
-111	poly8
-111	poly8
-111	poly8
-111	poly8
-111	poly8
-111	poly8
-111	poly8
-111	poly8
-111	poly8
-111	poly8
-111	poly8
-111	poly8
-111	poly8
-111	poly8
-111	poly8
-111	poly8
-111	poly8
-111	poly8
-111	poly8
-111	poly8
-111	poly8
-111	poly8
-111	poly8
-111	poly8
-111	poly8
-111	poly8
-111	poly8
-111	poly8
-111	poly8
-111	poly8
-111	poly8
-111	poly8
-111	poly8
-111	poly8
-111	poly8
-111	poly8
-111	poly8
-111	poly8
-111	poly8
-111	poly8
-111	poly8
-111	poly8
-111	poly8
-111	poly8
-111	poly8
-111	poly8
-111	poly8
-111	poly8
-111	poly8
-111	poly8
-111	poly8
-111	poly8
-111	poly8
-111	poly8
-111	poly8
-111	poly8
-111	poly8
-111	poly8
-111	poly8
-111	poly8
-111	poly8
-111	poly8
-111	poly8
-111	poly8
-110	poly8
-110	poly8
-110	poly8
-110	poly8
-110	poly8
-110	poly8
-110	poly8
-110	poly8
-110	poly8
-110	poly8
-110	poly8
-110	poly8
-110	poly8
-110	poly8
-110	poly8
-110	poly8
-110	poly8
-110	poly8
-110	poly8
-110	poly8
-110	poly8
-110	poly8
-110	poly8
-110	poly8
-110	poly8
-110	poly8
-110	poly8
-110	poly8
-110	poly8
-110	poly8
-110	poly8
-110	poly8
-110	poly8
-110	poly8
-110	poly8
-110	poly8
-110	poly8
-110	poly8
-110	poly8
-110	poly8
-110	poly8
-110	poly8
-110	poly8
-110	poly8
-110	poly8
-110	poly8
-110	poly8
-110	poly8
-110	poly8
-110	poly8
-110	poly8
-110	poly8
-110	poly8
-110	poly8
-110	poly8
-110	poly8
-110	poly8
-110	poly8
-110	poly8
-110	poly8
-110	poly8
-110	poly8
-110	poly8
-110	poly8
-110	poly8
-110	poly8
-110	poly8
-110	poly8
-110	poly8
-110	poly8
-110	poly8
-110	poly8
-110	poly8
-110	poly8
-110	poly8
-110	poly8
-110	poly8
-110	poly8
-110	poly8
-110	poly8
-110	poly8
-110	poly8
-110	poly8
-109	poly8
-109	poly8
-109	poly8
-109	poly8
-109	poly8
-109	poly8
-109	poly8
-109	poly8
-109	poly8
-109	poly8
-109	poly8
-109	poly8
-109	poly8
-109	poly8
-109	poly8
-109	poly8
-109	poly8
-109	poly8
-109	poly8
-109	poly8
-109	poly8
-109	poly8
-109	poly8
-109	poly8
-109	poly8
-109	poly8
-109	poly8
-109	poly8
-109	poly8
-109	poly8
-109	poly8
-109	poly8
-109	poly8
-109	poly8
-109	poly8
-109	poly8
-109	poly8
-109	poly8
-109	poly8
-109	poly8
-109	poly8
-109	poly8
-109	poly8
-109	poly8
-109	poly8
-109	poly8
-109	poly8
-109	poly8
-109	poly8
-109	poly8
-109	poly8
-109	poly8
-109	poly8
-109	poly8
-109	poly8
-109	poly8
-109	poly8
-109	poly8
-109	poly8
-109	poly8
-109	poly8
-109	poly8
-109	poly8
-109	poly8
-109	poly8
-109	poly8
-109	poly8
-109	poly8
-109	poly8
-109	poly8
-109	poly8
-109	poly8
-109	poly8
-109	poly8
-109	poly8
-109	poly8
-109	poly8
-109	poly8
-109	poly8
-109	poly8
-108	poly8
-108	poly8
-108	poly8
-108	poly8
-108	poly8
-108	poly8
-108	poly8
-108	poly8
-108	poly8
-108	poly8
-108	poly8
-108	poly8
-108	poly8
-108	poly8
-108	poly8
-108	poly8
-108	poly8
-108	poly8
-108	poly8
-108	poly8
-108	poly8
-108	poly8
-108	poly8
-108	poly8
-108	poly8
-108	poly8
-108	poly8
-108	poly8
-108	poly8
-108	poly8
-108	poly8
-108	poly8
-108	poly8
-108	poly8
-108	poly8
-108	poly8
-108	poly8
-108	poly8
-108	poly8
-108	poly8
-108	poly8
-108	poly8
-108	poly8
-108	poly8
-108	poly8
-108	poly8
-108	poly8
-108	poly8
-108	poly8
-108	poly8
-108	poly8
-108	poly8
-108	poly8
-108	poly8
-108	poly8
-108	poly8
-108	poly8
-108	poly8
-108	poly8
-108	poly8
-108	poly8
-108	poly8
-108	poly8
-108	poly8
-108	poly8
-108	poly8
-108	poly8
-108	poly8
-108	poly8
-108	poly8
-108	poly8
-108	poly8
-108	poly8
-108	poly8
-108	poly8
-108	poly8
-108	poly8
-108	poly8
-108	poly8
-107	poly8
-107	poly8
-107	poly8
-107	poly8
-107	poly8
-107	poly8
-107	poly8
-107	poly8
-107	poly8
-107	poly8
-107	poly8
-107	poly8
-107	poly8
-107	poly8
-107	poly8
-107	poly8
-107	poly8
-107	poly8
-107	poly8
-107	poly8
-107	poly8
-107	poly8
-107	poly8
-107	poly8
-107	poly8
-107	poly8
-107	poly8
-107	poly8
-107	poly8
-107	poly8
-107	poly8
-107	poly8
-107	poly8
-107	poly8
-107	poly8
-107	poly8
-107	poly8
-107	poly8
-107	poly8
-107	poly8
-107	poly8
-107	poly8
-107	poly8
-107	poly8
-107	poly8
-107	poly8
-107	poly8
-107	poly8
-107	poly8
-107	poly8
-107	poly8
-107	poly8
-107	poly8
-107	poly8
-107	poly8
-107	poly8
-107	poly8
-107	poly8
-107	poly8
-107	poly8
-107	poly8
-107	poly8
-107	poly8
-107	poly8
-107	poly8
-107	poly8
-107	poly8
-107	poly8
-107	poly8
-107	poly8
-107	poly8
-107	poly8
-107	poly8
-107	poly8
-107	poly8
-107	poly8
-107	poly8
-107	poly8
-107	poly8
-106	poly8
-106	poly8
-106	poly8
-106	poly8
-106	poly8
-106	poly8
-106	poly8
-106	poly8
-106	poly8
-106	poly8
-106	poly8
-106	poly8
-106	poly8
-106	poly8
-106	poly8
-106	poly8
-106	poly8
-106	poly8
-106	poly8
-106	poly8
-106	poly8
-106	poly8
-106	poly8
-106	poly8
-106	poly8
-106	poly8
-106	poly8
-106	poly8
-106	poly8
-106	poly8
-106	poly8
-106	poly8
-106	poly8
-106	poly8
-106	poly8
-106	poly8
-106	poly8
-106	poly8
-106	poly8
-106	poly8
-106	poly8
-106	poly8
-106	poly8
-106	poly8
-106	poly8
-106	poly8
-106	poly8
-106	poly8
-106	poly8
-106	poly8
-106	poly8
-106	poly8
-106	poly8
-106	poly8
-106	poly8
-106	poly8
-106	poly8
-106	poly8
-106	poly8
-106	poly8
-106	poly8
-106	poly8
-106	poly8
-106	poly8
-106	poly8
-106	poly8
-106	poly8
-106	poly8
-106	poly8
-106	poly8
-106	poly8
-106	poly8
-106	poly8
-106	poly8
-106	poly8
-106	poly8
-106	poly8
-106	poly8
-105	poly8
-105	poly8
-105	poly8
-105	poly8
-105	poly8
-105	poly8
-105	poly8
-105	poly8
-105	poly8
-105	poly8
-105	poly8
-105	poly8
-105	poly8
-105	poly8
-105	poly8
-105	poly8
-105	poly8
-105	poly8
-105	poly8
-105	poly8
-105	poly8
-105	poly8
-105	poly8
-105	poly8
-105	poly8
-105	poly8
-105	poly8
-105	poly8
-105	poly8
-105	poly8
-105	poly8
-105	poly8
-105	poly8
-105	poly8
-105	poly8
-105	poly8
-105	poly8
-105	poly8
-105	poly8
-105	poly8
-105	poly8
-105	poly8
-105	poly8
-105	poly8
-105	poly8
-105	poly8
-105	poly8
-105	poly8
-105	poly8
-105	poly8
-105	poly8
-105	poly8
-105	poly8
-105	poly8
-105	poly8
-105	poly8
-105	poly8
-105	poly8
-105	poly8
-105	poly8
-105	poly8
-105	poly8
-105	poly8
-105	poly8
-105	poly8
-105	poly8
-105	poly8
-105	poly8
-105	poly8
-105	poly8
-105	poly8
-105	poly8
-105	poly8
-105	poly8
-105	poly8
-105	poly8
-105	poly8
-105	poly8
-104	poly8
-104	poly8
-104	poly8
-104	poly8
-104	poly8
-104	poly8
-104	poly8
-104	poly8
-104	poly8
-104	poly8
-104	poly8
-104	poly8
-104	poly8
-104	poly8
-104	poly8
-104	poly8
-104	poly8
-104	poly8
-104	poly8
-104	poly8
-104	poly8
-104	poly8
-104	poly8
-104	poly8
-104	poly8
-104	poly8
-104	poly8
-104	poly8
-104	poly8
-104	poly8
-104	poly8
-104	poly8
-104	poly8
-104	poly8
-104	poly8
-104	poly8
-104	poly8
-104	poly8
-104	poly8
-104	poly8
-104	poly8
-104	poly8
-104	poly8
-104	poly8
-104	poly8
-104	poly8
-104	poly8
-104	poly8
-104	poly8
-104	poly8
-104	poly8
-104	poly8
-104	poly8
-104	poly8
-104	poly8
-104	poly8
-104	poly8
-104	poly8
-104	poly8
-104	poly8
-104	poly8
-104	poly8
-104	poly8
-104	poly8
-104	poly8
-104	poly8
-104	poly8
-104	poly8
-104	poly8
-104	poly8
-104	poly8
-104	poly8
-104	poly8
-104	poly8
-104	poly8
-103	poly8
-103	poly8
-103	poly8
-103	poly8
-103	poly8
-103	poly8
-103	poly8
-103	poly8
-103	poly8
-103	poly8
-103	poly8
-103	poly8
-103	poly8
-103	poly8
-103	poly8
-103	poly8
-103	poly8
-103	poly8
-103	poly8
-103	poly8
-103	poly8
-103	poly8
-103	poly8
-103	poly8
-103	poly8
-103	poly8
-103	poly8
-103	poly8
-103	poly8
-103	poly8
-103	poly8
-103	poly8
-103	poly8
-103	poly8
-103	poly8
-103	poly8
-103	poly8
-103	poly8
-103	poly8
-103	poly8
-103	poly8
-103	poly8
-103	poly8
-103	poly8
-103	poly8
-103	poly8
-103	poly8
-103	poly8
-103	poly8
-103	poly8
-103	poly8
-103	poly8
-103	poly8
-103	poly8
-103	poly8
-103	poly8
-103	poly8
-103	poly8
-103	poly8
-103	poly8
-103	poly8
-103	poly8
-103	poly8
-103	poly8
-103	poly8
-103	poly8
-103	poly8
-103	poly8
-103	poly8
-103	poly8
-103	poly8
-103	poly8
-103	poly8
-103	poly8
-102	poly8
-102	poly8
-102	poly8
-102	poly8
-102	poly8
-102	poly8
-102	poly8
-102	poly8
-102	poly8
-102	poly8
-102	poly8
-102	poly8
-102	poly8
-102	poly8
-102	poly8
-102	poly8
-102	poly8
-102	poly8
-102	poly8
-102	poly8
-102	poly8
-102	poly8
-102	poly8
-102	poly8
-102	poly8
-102	poly8
-102	poly8
-102	poly8
-102	poly8
-102	poly8
-102	poly8
-102	poly8
-102	poly8
-102	poly8
-102	poly8
-102	poly8
-102	poly8
-102	poly8
-102	poly8
-102	poly8
-102	poly8
-102	poly8
-102	poly8
-102	poly8
-102	poly8
-102	poly8
-102	poly8
-102	poly8
-102	poly8
-102	poly8
-102	poly8
-102	poly8
-102	poly8
-102	poly8
-102	poly8
-102	poly8
-102	poly8
-102	poly8
-102	poly8
-102	poly8
-102	poly8
-102	poly8
-102	poly8
-102	poly8
-102	poly8
-102	poly8
-102	poly8
-102	poly8
-102	poly8
-102	poly8
-102	poly8
-102	poly8
-102	poly8
-101	poly8
-101	poly8
-101	poly8
-101	poly8
-101	poly8
-101	poly8
-101	poly8
-101	poly8
-101	poly8
-101	poly8
-101	poly8
-101	poly8
-101	poly8
-101	poly8
-101	poly8
-101	poly8
-101	poly8
-101	poly8
-101	poly8
-101	poly8
-101	poly8
-101	poly8
-101	poly8
-101	poly8
-101	poly8
-101	poly8
-101	poly8
-101	poly8
-101	poly8
-101	poly8
-101	poly8
-101	poly8
-101	poly8
-101	poly8
-101	poly8
-101	poly8
-101	poly8
-101	poly8
-101	poly8
-101	poly8
-101	poly8
-101	poly8
-101	poly8
-101	poly8
-101	poly8
-101	poly8
-101	poly8
-101	poly8
-101	poly8
-101	poly8
-101	poly8
-101	poly8
-101	poly8
-101	poly8
-101	poly8
-101	poly8
-101	poly8
-101	poly8
-101	poly8
-101	poly8
-101	poly8
-101	poly8
-101	poly8
-101	poly8
-101	poly8
-101	poly8
-101	poly8
-101	poly8
-101	poly8
-101	poly8
-101	poly8
-101	poly8
-101	poly8
-101	poly8
-100	poly8
-100	poly8
-100	poly8
-100	poly8
-100	poly8
-100	poly8
-100	poly8
-100	poly8
-100	poly8
-100	poly8
-100	poly8
-100	poly8
-100	poly8
-100	poly8
-100	poly8
-100	poly8
-100	poly8
-100	poly8
-100	poly8
-100	poly8
-100	poly8
-100	poly8
-100	poly8
-100	poly8
-100	poly8
-100	poly8
-100	poly8
-100	poly8
-100	poly8
-100	poly8
-100	poly8
-100	poly8
-100	poly8
-100	poly8
-100	poly8
-100	poly8
-100	poly8
-100	poly8
-100	poly8
-100	poly8
-100	poly8
-100	poly8
-100	poly8
-100	poly8
-100	poly8
-100	poly8
-100	poly8
-100	poly8
-100	poly8
-100	poly8
-100	poly8
-100	poly8
-100	poly8
-100	poly8
-100	poly8
-100	poly8
-100	poly8
-100	poly8
-100	poly8
-100	poly8
-100	poly8
-100	poly8
-100	poly8
-100	poly8
-100	poly8
-100	poly8
-100	poly8
-100	poly8
-100	poly8
-100	poly8
-100	poly8
-100	poly8
-100	poly8
-99	poly8
-99	poly8
-99	poly8
-99	poly8
-99	poly8
-99	poly8
-99	poly8
-99	poly8
-99	poly8
-99	poly8
-99	poly8
-99	poly8
-99	poly8
-99	poly8
-99	poly8
-99	poly8
-99	poly8
-99	poly8
-99	poly8
-99	poly8
-99	poly8
-99	poly8
-99	poly8
-99	poly8
-99	poly8
-99	poly8
-99	poly8
-99	poly8
-99	poly8
-99	poly8
-99	poly8
-99	poly8
-99	poly8
-99	poly8
-99	poly8
-99	poly8
-99	poly8
-99	poly8
-99	poly8
-99	poly8
-99	poly8
-99	poly8
-99	poly8
-99	poly8
-99	poly8
-99	poly8
-99	poly8
-99	poly8
-99	poly8
-99	poly8
-99	poly8
-99	poly8
-99	poly8
-99	poly8
-99	poly8
-99	poly8
-99	poly8
-99	poly8
-99	poly8
-99	poly8
-99	poly8
-99	poly8
-99	poly8
-99	poly8
-99	poly8
-99	poly8
-99	poly8
-99	poly8
-99	poly8
-99	poly8
-99	poly8
-99	poly8
-99	poly8
-98	poly8
-98	poly8
-98	poly8
-98	poly8
-98	poly8
-98	poly8
-98	poly8
-98	poly8
-98	poly8
-98	poly8
-98	poly8
-98	poly8
-98	poly8
-98	poly8
-98	poly8
-98	poly8
-98	poly8
-98	poly8
-98	poly8
-98	poly8
-98	poly8
-98	poly8
-98	poly8
-98	poly8
-98	poly8
-98	poly8
-98	poly8
-98	poly8
-98	poly8
-98	poly8
-98	poly8
-98	poly8
-98	poly8
-98	poly8
-98	poly8
-98	poly8
-98	poly8
-98	poly8
-98	poly8
-98	poly8
-98	poly8
-98	poly8
-98	poly8
-98	poly8
-98	poly8
-98	poly8
-98	poly8
-98	poly8
-98	poly8
-98	poly8
-98	poly8
-98	poly8
-98	poly8
-98	poly8
-98	poly8
-98	poly8
-98	poly8
-98	poly8
-98	poly8
-98	poly8
-98	poly8
-98	poly8
-98	poly8
-98	poly8
-98	poly8
-98	poly8
-98	poly8
-98	poly8
-98	poly8
-98	poly8
-98	poly8
-98	poly8
-98	poly8
-98	poly8
-97	poly8
-97	poly8
-97	poly8
-97	poly8
-97	poly8
-97	poly8
-97	poly8
-97	poly8
-97	poly8
-97	poly8
-97	poly8
-97	poly8
-97	poly8
-97	poly8
-97	poly8
-97	poly8
-97	poly8
-97	poly8
-97	poly8
-97	poly8
-97	poly8
-97	poly8
-97	poly8
-97	poly8
-97	poly8
-97	poly8
-97	poly8
-97	poly8
-97	poly8
-97	poly8
-97	poly8
-97	poly8
-97	poly8
-97	poly8
-97	poly8
-97	poly8
-97	poly8
-97	poly8
-97	poly8
-97	poly8
-97	poly8
-97	poly8
-97	poly8
-97	poly8
-97	poly8
-97	poly8
-97	poly8
-97	poly8
-97	poly8
-97	poly8
-97	poly8
-97	poly8
-97	poly8
-97	poly8
-97	poly8
-97	poly8
-97	poly8
-97	poly8
-97	poly8
-97	poly8
-97	poly8
-97	poly8
-97	poly8
-97	poly8
-97	poly8
-97	poly8
-97	poly8
-97	poly8
-97	poly8
-97	poly8
-97	poly8
-97	poly8
-97	poly8
-97	poly8
-97	poly8
-97	poly8
-96	poly8
-96	poly8
-96	poly8
-96	poly8
-96	poly8
-96	poly8
-96	poly8
-96	poly8
-96	poly8
-96	poly8
-96	poly8
-96	poly8
-96	poly8
-96	poly8
-96	poly8
-96	poly8
-96	poly8
-96	poly8
-96	poly8
-96	poly8
-96	poly8
-96	poly8
-96	poly8
-96	poly8
-96	poly8
-96	poly8
-96	poly8
-96	poly8
-96	poly8
-96	poly8
-96	poly8
-96	poly8
-96	poly8
-96	poly8
-96	poly8
-96	poly8
-96	poly8
-96	poly8
-96	poly8
-96	poly8
-96	poly8
-96	poly8
-96	poly8
-96	poly8
-96	poly8
-96	poly8
-96	poly8
-96	poly8
-96	poly8
-96	poly8
-96	poly8
-96	poly8
-96	poly8
-96	poly8
-96	poly8
-96	poly8
-96	poly8
-96	poly8
-96	poly8
-96	poly8
-96	poly8
-96	poly8
-96	poly8
-96	poly8
-96	poly8
-96	poly8
-96	poly8
-96	poly8
-96	poly8
-96	poly8
-96	poly8
-96	poly8
-96	poly8
-95	poly8
-95	poly8
-95	poly8
-95	poly8
-95	poly8
-95	poly8
-95	poly8
-95	poly8
-95	poly8
-95	poly8
-95	poly8
-95	poly8
-95	poly8
-95	poly8
-95	poly8
-95	poly8
-95	poly8
-95	poly8
-95	poly8
-95	poly8
-95	poly8
-95	poly8
-95	poly8
-95	poly8
-95	poly8
-95	poly8
-95	poly8
-95	poly8
-95	poly8
-95	poly8
-95	poly8
-95	poly8
-95	poly8
-95	poly8
-95	poly8
-95	poly8
-95	poly8
-95	poly8
-95	poly8
-95	poly8
-95	poly8
-95	poly8
-95	poly8
-95	poly8
-95	poly8
-95	poly8
-95	poly8
-95	poly8
-95	poly8
-95	poly8
-95	poly8
-95	poly8
-95	poly8
-95	poly8
-95	poly8
-95	poly8
-95	poly8
-95	poly8
-95	poly8
-95	poly8
-95	poly8
-95	poly8
-95	poly8
-95	poly8
-95	poly8
-95	poly8
-95	poly8
-95	poly8
-95	poly8
-95	poly8
-95	poly8
-95	poly8
-95	poly8
-95	poly8
-94	poly8
-94	poly8
-94	poly8
-94	poly8
-94	poly8
-94	poly8
-94	poly8
-94	poly8
-94	poly8
-94	poly8
-94	poly8
-94	poly8
-94	poly8
-94	poly8
-94	poly8
-94	poly8
-94	poly8
-94	poly8
-94	poly8
-94	poly8
-94	poly8
-94	poly8
-94	poly8
-94	poly8
-94	poly8
-94	poly8
-94	poly8
-94	poly8
-94	poly8
-94	poly8
-94	poly8
-94	poly8
-94	poly8
-94	poly8
-94	poly8
-94	poly8
-94	poly8
-94	poly8
-94	poly8
-94	poly8
-94	poly8
-94	poly8
-94	poly8
-94	poly8
-94	poly8
-94	poly8
-94	poly8
-94	poly8
-94	poly8
-94	poly8
-94	poly8
-94	poly8
-94	poly8
-94	poly8
-94	poly8
-94	poly8
-94	poly8
-94	poly8
-94	poly8
-94	poly8
-94	poly8
-94	poly8
-94	poly8
-94	poly8
-94	poly8
-94	poly8
-94	poly8
-94	poly8
-94	poly8
-94	poly8
-94	poly8
-94	poly8
-94	poly8
-94	poly8
-93	poly8
-93	poly8
-93	poly8
-93	poly8
-93	poly8
-93	poly8
-93	poly8
-93	poly8
-93	poly8
-93	poly8
-93	poly8
-93	poly8
-93	poly8
-93	poly8
-93	poly8
-93	poly8
-93	poly8
-93	poly8
-93	poly8
-93	poly8
-93	poly8
-93	poly8
-93	poly8
-93	poly8
-93	poly8
-93	poly8
-93	poly8
-93	poly8
-93	poly8
-93	poly8
-93	poly8
-93	poly8
-93	poly8
-93	poly8
-93	poly8
-93	poly8
-93	poly8
-93	poly8
-93	poly8
-93	poly8
-93	poly8
-93	poly8
-93	poly8
-93	poly8
-93	poly8
-93	poly8
-93	poly8
-93	poly8
-93	poly8
-93	poly8
-93	poly8
-93	poly8
-93	poly8
-93	poly8
-93	poly8
-93	poly8
-93	poly8
-93	poly8
-93	poly8
-93	poly8
-93	poly8
-93	poly8
-93	poly8
-93	poly8
-93	poly8
-93	poly8
-93	poly8
-93	poly8
-93	poly8
-93	poly8
-93	poly8
-93	poly8
-93	poly8
-93	poly8
-93	poly8
-93	poly8
-93	poly8
-92	poly8
-92	poly8
-92	poly8
-92	poly8
-92	poly8
-92	poly8
-92	poly8
-92	poly8
-92	poly8
-92	poly8
-92	poly8
-92	poly8
-92	poly8
-92	poly8
-92	poly8
-92	poly8
-92	poly8
-92	poly8
-92	poly8
-92	poly8
-92	poly8
-92	poly8
-92	poly8
-92	poly8
-92	poly8
-92	poly8
-92	poly8
-92	poly8
-92	poly8
-92	poly8
-92	poly8
-92	poly8
-92	poly8
-92	poly8
-92	poly8
-92	poly8
-92	poly8
-92	poly8
-92	poly8
-92	poly8
-92	poly8
-92	poly8
-92	poly8
-92	poly8
-92	poly8
-92	poly8
-92	poly8
-92	poly8
-92	poly8
-92	poly8
-92	poly8
-92	poly8
-92	poly8
-92	poly8
-92	poly8
-92	poly8
-92	poly8
-92	poly8
-92	poly8
-92	poly8
-92	poly8
-92	poly8
-92	poly8
-92	poly8
-92	poly8
-92	poly8
-92	poly8
-92	poly8
-92	poly8
-92	poly8
-92	poly8
-92	poly8
-92	poly8
-92	poly8
-92	poly8
-92	poly8
-91	poly8
-91	poly8
-91	poly8
-91	poly8
-91	poly8
-91	poly8
-91	poly8
-91	poly8
-91	poly8
-91	poly8
-91	poly8
-91	poly8
-91	poly8
-91	poly8
-91	poly8
-91	poly8
-91	poly8
-91	poly8
-91	poly8
-91	poly8
-91	poly8
-91	poly8
-91	poly8
-91	poly8
-91	poly8
-91	poly8
-91	poly8
-91	poly8
-91	poly8
-91	poly8
-91	poly8
-91	poly8
-91	poly8
-91	poly8
-91	poly8
-91	poly8
-91	poly8
-91	poly8
-91	poly8
-91	poly8
-91	poly8
-91	poly8
-91	poly8
-91	poly8
-91	poly8
-91	poly8
-91	poly8
-91	poly8
-91	poly8
-91	poly8
-91	poly8
-91	poly8
-91	poly8
-91	poly8
-91	poly8
-91	poly8
-91	poly8
-91	poly8
-91	poly8
-91	poly8
-91	poly8
-91	poly8
-91	poly8
-91	poly8
-91	poly8
-91	poly8
-91	poly8
-91	poly8
-91	poly8
-91	poly8
-91	poly8
-91	poly8
-91	poly8
-91	poly8
-90	poly8
-90	poly8
-90	poly8
-90	poly8
-90	poly8
-90	poly8
-90	poly8
-90	poly8
-90	poly8
-90	poly8
-90	poly8
-90	poly8
-90	poly8
-90	poly8
-90	poly8
-90	poly8
-90	poly8
-90	poly8
-90	poly8
-90	poly8
-90	poly8
-90	poly8
-90	poly8
-90	poly8
-90	poly8
-90	poly8
-90	poly8
-90	poly8
-90	poly8
-90	poly8
-90	poly8
-90	poly8
-90	poly8
-90	poly8
-90	poly8
-90	poly8
-90	poly8
-90	poly8
-90	poly8
-90	poly8
-90	poly8
-90	poly8
-90	poly8
-90	poly8
-90	poly8
-90	poly8
-90	poly8
-90	poly8
-90	poly8
-90	poly8
-90	poly8
-90	poly8
-90	poly8
-90	poly8
-90	poly8
-90	poly8
-90	poly8
-90	poly8
-90	poly8
-90	poly8
-90	poly8
-90	poly8
-90	poly8
-90	poly8
-90	poly8
-90	poly8
-90	poly8
-90	poly8
-90	poly8
-90	poly8
-90	poly8
-90	poly8
-90	poly8
-90	poly8
-89	poly8
-89	poly8
-89	poly8
-89	poly8
-89	poly8
-89	poly8
-89	poly8
-89	poly8
-89	poly8
-89	poly8
-89	poly8
-89	poly8
-89	poly8
-89	poly8
-89	poly8
-89	poly8
-89	poly8
-89	poly8
-89	poly8
-89	poly8
-89	poly8
-89	poly8
-89	poly8
-89	poly8
-89	poly8
-89	poly8
-89	poly8
-89	poly8
-89	poly8
-89	poly8
-89	poly8
-89	poly8
-89	poly8
-89	poly8
-89	poly8
-89	poly8
-89	poly8
-89	poly8
-89	poly8
-89	poly8
-89	poly8
-89	poly8
-89	poly8
-89	poly8
-89	poly8
-89	poly8
-89	poly8
-89	poly8
-89	poly8
-89	poly8
-89	poly8
-89	poly8
-89	poly8
-89	poly8
-89	poly8
-89	poly8
-89	poly8
-89	poly8
-89	poly8
-89	poly8
-89	poly8
-89	poly8
-89	poly8
-89	poly8
-89	poly8
-89	poly8
-89	poly8
-89	poly8
-89	poly8
-89	poly8
-89	poly8
-89	poly8
-89	poly8
-89	poly8
-89	poly8
-89	poly8
-89	poly8
-88	poly8
-88	poly8
-88	poly8
-88	poly8
-88	poly8
-88	poly8
-88	poly8
-88	poly8
-88	poly8
-88	poly8
-88	poly8
-88	poly8
-88	poly8
-88	poly8
-88	poly8
-88	poly8
-88	poly8
-88	poly8
-88	poly8
-88	poly8
-88	poly8
-88	poly8
-88	poly8
-88	poly8
-88	poly8
-88	poly8
-88	poly8
-88	poly8
-88	poly8
-88	poly8
-88	poly8
-88	poly8
-88	poly8
-88	poly8
-88	poly8
-88	poly8
-88	poly8
-88	poly8
-88	poly8
-88	poly8
-88	poly8
-88	poly8
-88	poly8
-88	poly8
-88	poly8
-88	poly8
-88	poly8
-88	poly8
-88	poly8
-88	poly8
-88	poly8
-88	poly8
-88	poly8
-88	poly8
-88	poly8
-88	poly8
-88	poly8
-88	poly8
-88	poly8
-88	poly8
-88	poly8
-88	poly8
-88	poly8
-88	poly8
-88	poly8
-88	poly8
-88	poly8
-88	poly8
-88	poly8
-88	poly8
-88	poly8
-88	poly8
-88	poly8
-88	poly8
-88	poly8
-88	poly8
-88	poly8
-88	poly8
-88	poly8
-87	poly8
-87	poly8
-87	poly8
-87	poly8
-87	poly8
-87	poly8
-87	poly8
-87	poly8
-87	poly8
-87	poly8
-87	poly8
-87	poly8
-87	poly8
-87	poly8
-87	poly8
-87	poly8
-87	poly8
-87	poly8
-87	poly8
-87	poly8
-87	poly8
-87	poly8
-87	poly8
-87	poly8
-87	poly8
-87	poly8
-87	poly8
-87	poly8
-87	poly8
-87	poly8
-87	poly8
-87	poly8
-87	poly8
-87	poly8
-87	poly8
-87	poly8
-87	poly8
-87	poly8
-87	poly8
-87	poly8
-87	poly8
-87	poly8
-87	poly8
-87	poly8
-87	poly8
-87	poly8
-87	poly8
-87	poly8
-87	poly8
-87	poly8
-87	poly8
-87	poly8
-87	poly8
-87	poly8
-87	poly8
-87	poly8
-87	poly8
-87	poly8
-87	poly8
-87	poly8
-87	poly8
-87	poly8
-87	poly8
-87	poly8
-87	poly8
-87	poly8
-87	poly8
-87	poly8
-87	poly8
-87	poly8
-87	poly8
-87	poly8
-87	poly8
-87	poly8
-87	poly8
-87	poly8
-87	poly8
-87	poly8
-87	poly8
-87	poly8
-87	poly8
-86	poly8
-86	poly8
-86	poly8
-86	poly8
-86	poly8
-86	poly8
-86	poly8
-86	poly8
-86	poly8
-86	poly8
-86	poly8
-86	poly8
-86	poly8
-86	poly8
-86	poly8
-86	poly8
-86	poly8
-86	poly8
-86	poly8
-86	poly8
-86	poly8
-86	poly8
-86	poly8
-86	poly8
-86	poly8
-86	poly8
-86	poly8
-86	poly8
-86	poly8
-86	poly8
-86	poly8
-86	poly8
-86	poly8
-86	poly8
-86	poly8
-86	poly8
-86	poly8
-86	poly8
-86	poly8
-86	poly8
-86	poly8
-86	poly8
-86	poly8
-86	poly8
-86	poly8
-86	poly8
-86	poly8
-86	poly8
-86	poly8
-86	poly8
-86	poly8
-86	poly8
-86	poly8
-86	poly8
-86	poly8
-86	poly8
-86	poly8
-86	poly8
-86	poly8
-86	poly8
-86	poly8
-86	poly8
-86	poly8
-86	poly8
-86	poly8
-86	poly8
-86	poly8
-86	poly8
-86	poly8
-86	poly8
-86	poly8
-86	poly8
-86	poly8
-86	poly8
-86	poly8
-86	poly8
-86	poly8
-86	poly8
-85	poly8
-85	poly8
-85	poly8
-85	poly8
-85	poly8
-85	poly8
-85	poly8
-85	poly8
-85	poly8
-85	poly8
-85	poly8
-85	poly8
-85	poly8
-85	poly8
-85	poly8
-85	poly8
-85	poly8
-85	poly8
-85	poly8
-85	poly8
-85	poly8
-85	poly8
-85	poly8
-85	poly8
-85	poly8
-85	poly8
-85	poly8
-85	poly8
-85	poly8
-85	poly8
-85	poly8
-85	poly8
-85	poly8
-85	poly8
-85	poly8
-85	poly8
-85	poly8
-85	poly8
-85	poly8
-85	poly8
-85	poly8
-85	poly8
-85	poly8
-85	poly8
-85	poly8
-85	poly8
-85	poly8
-85	poly8
-85	poly8
-85	poly8
-85	poly8
-85	poly8
-85	poly8
-85	poly8
-85	poly8
-85	poly8
-85	poly8
-85	poly8
-85	poly8
-85	poly8
-85	poly8
-85	poly8
-85	poly8
-85	poly8
-85	poly8
-85	poly8
-85	poly8
-85	poly8
-85	poly8
-85	poly8
-85	poly8
-85	poly8
-85	poly8
-85	poly8
-85	poly8
-85	poly8
-85	poly8
-85	poly8
-85	poly8
-85	poly8
-85	poly8
-84	poly8
-84	poly8
-84	poly8
-84	poly8
-84	poly8
-84	poly8
-84	poly8
-84	poly8
-84	poly8
-84	poly8
-84	poly8
-84	poly8
-84	poly8
-84	poly8
-84	poly8
-84	poly8
-84	poly8
-84	poly8
-84	poly8
-84	poly8
-84	poly8
-84	poly8
-84	poly8
-84	poly8
-84	poly8
-84	poly8
-84	poly8
-84	poly8
-84	poly8
-84	poly8
-84	poly8
-84	poly8
-84	poly8
-84	poly8
-84	poly8
-84	poly8
-84	poly8
-84	poly8
-84	poly8
-84	poly8
-84	poly8
-84	poly8
-84	poly8
-84	poly8
-84	poly8
-84	poly8
-84	poly8
-84	poly8
-84	poly8
-84	poly8
-84	poly8
-84	poly8
-84	poly8
-84	poly8
-84	poly8
-84	poly8
-84	poly8
-84	poly8
-84	poly8
-84	poly8
-84	poly8
-84	poly8
-84	poly8
-84	poly8
-84	poly8
-84	poly8
-84	poly8
-84	poly8
-84	poly8
-84	poly8
-84	poly8
-84	poly8
-84	poly8
-84	poly8
-84	poly8
-84	poly8
-84	poly8
-84	poly8
-84	poly8
-84	poly8
-84	poly8
-83	poly8
-83	poly8
-83	poly8
-83	poly8
-83	poly8
-83	poly8
-83	poly8
-83	poly8
-83	poly8
-83	poly8
-83	poly8
-83	poly8
-83	poly8
-83	poly8
-83	poly8
-83	poly8
-83	poly8
-83	poly8
-83	poly8
-83	poly8
-83	poly8
-83	poly8
-83	poly8
-83	poly8
-83	poly8
-83	poly8
-83	poly8
-83	poly8
-83	poly8
-83	poly8
-83	poly8
-83	poly8
-83	poly8
-83	poly8
-83	poly8
-83	poly8
-83	poly8
-83	poly8
-83	poly8
-83	poly8
-83	poly8
-83	poly8
-83	poly8
-83	poly8
-83	poly8
-83	poly8
-83	poly8
-83	poly8
-83	poly8
-83	poly8
-83	poly8
-83	poly8
-83	poly8
-83	poly8
-83	poly8
-83	poly8
-83	poly8
-83	poly8
-83	poly8
-83	poly8
-83	poly8
-83	poly8
-83	poly8
-83	poly8
-83	poly8
-83	poly8
-83	poly8
-83	poly8
-83	poly8
-83	poly8
-83	poly8
-83	poly8
-83	poly8
-83	poly8
-83	poly8
-83	poly8
-83	poly8
-83	poly8
-83	poly8
-83	poly8
-83	poly8
-82	poly8
-82	poly8
-82	poly8
-82	poly8
-82	poly8
-82	poly8
-82	poly8
-82	poly8
-82	poly8
-82	poly8
-82	poly8
-82	poly8
-82	poly8
-82	poly8
-82	poly8
-82	poly8
-82	poly8
-82	poly8
-82	poly8
-82	poly8
-82	poly8
-82	poly8
-82	poly8
-82	poly8
-82	poly8
-82	poly8
-82	poly8
-82	poly8
-82	poly8
-82	poly8
-82	poly8
-82	poly8
-82	poly8
-82	poly8
-82	poly8
-82	poly8
-82	poly8
-82	poly8
-82	poly8
-82	poly8
-82	poly8
-82	poly8
-82	poly8
-82	poly8
-82	poly8
-82	poly8
-82	poly8
-82	poly8
-82	poly8
-82	poly8
-82	poly8
-82	poly8
-82	poly8
-82	poly8
-82	poly8
-82	poly8
-82	poly8
-82	poly8
-82	poly8
-82	poly8
-82	poly8
-82	poly8
-82	poly8
-82	poly8
-82	poly8
-82	poly8
-82	poly8
-82	poly8
-82	poly8
-82	poly8
-82	poly8
-82	poly8
-82	poly8
-82	poly8
-82	poly8
-82	poly8
-82	poly8
-82	poly8
-82	poly8
-82	poly8
-82	poly8
-82	poly8
-82	poly8
-82	poly8
-81	poly8
-81	poly8
-81	poly8
-81	poly8
-81	poly8
-81	poly8
-81	poly8
-81	poly8
-81	poly8
-81	poly8
-81	poly8
-81	poly8
-81	poly8
-81	poly8
-81	poly8
-81	poly8
-81	poly8
-81	poly8
-81	poly8
-81	poly8
-81	poly8
-81	poly8
-81	poly8
-81	poly8
-81	poly8
-81	poly8
-81	poly8
-81	poly8
-81	poly8
-81	poly8
-81	poly8
-81	poly8
-81	poly8
-81	poly8
-81	poly8
-81	poly8
-81	poly8
-81	poly8
-81	poly8
-81	poly8
-81	poly8
-81	poly8
-81	poly8
-81	poly8
-81	poly8
-81	poly8
-81	poly8
-81	poly8
-81	poly8
-81	poly8
-81	poly8
-81	poly8
-81	poly8
-81	poly8
-81	poly8
-81	poly8
-81	poly8
-81	poly8
-81	poly8
-81	poly8
-81	poly8
-81	poly8
-81	poly8
-81	poly8
-81	poly8
-81	poly8
-81	poly8
-81	poly8
-81	poly8
-81	poly8
-81	poly8
-81	poly8
-81	poly8
-81	poly8
-81	poly8
-81	poly8
-81	poly8
-81	poly8
-81	poly8
-81	poly8
-81	poly8
-80	poly8
-80	poly8
-80	poly8
-80	poly8
-80	poly8
-80	poly8
-80	poly8
-80	poly8
-80	poly8
-80	poly8
-80	poly8
-80	poly8
-80	poly8
-80	poly8
-80	poly8
-80	poly8
-80	poly8
-80	poly8
-80	poly8
-80	poly8
-80	poly8
-80	poly8
-80	poly8
-80	poly8
-80	poly8
-80	poly8
-80	poly8
-80	poly8
-80	poly8
-80	poly8
-80	poly8
-80	poly8
-80	poly8
-80	poly8
-80	poly8
-80	poly8
-80	poly8
-80	poly8
-80	poly8
-80	poly8
-80	poly8
-80	poly8
-80	poly8
-80	poly8
-80	poly8
-80	poly8
-80	poly8
-80	poly8
-80	poly8
-80	poly8
-80	poly8
-80	poly8
-80	poly8
-80	poly8
-80	poly8
-80	poly8
-80	poly8
-80	poly8
-80	poly8
-80	poly8
-80	poly8
-80	poly8
-80	poly8
-80	poly8
-80	poly8
-80	poly8
-80	poly8
-80	poly8
-80	poly8
-80	poly8
-80	poly8
-80	poly8
-80	poly8
-80	poly8
-80	poly8
-80	poly8
-80	poly8
-80	poly8
-80	poly8
-80	poly8
-79	poly8
-79	poly8
-79	poly8
-79	poly8
-79	poly8
-79	poly8
-79	poly8
-79	poly8
-79	poly8
-79	poly8
-79	poly8
-79	poly8
-79	poly8
-79	poly8
-79	poly8
-79	poly8
-79	poly8
-79	poly8
-79	poly8
-79	poly8
-79	poly8
-79	poly8
-79	poly8
-79	poly8
-79	poly8
-79	poly8
-79	poly8
-79	poly8
-79	poly8
-79	poly8
-79	poly8
-79	poly8
-79	poly8
-79	poly8
-79	poly8
-79	poly8
-79	poly8
-79	poly8
-79	poly8
-79	poly8
-79	poly8
-79	poly8
-79	poly8
-79	poly8
-79	poly8
-79	poly8
-79	poly8
-79	poly8
-79	poly8
-79	poly8
-79	poly8
-79	poly8
-79	poly8
-79	poly8
-79	poly8
-79	poly8
-79	poly8
-79	poly8
-79	poly8
-79	poly8
-79	poly8
-79	poly8
-79	poly8
-79	poly8
-79	poly8
-79	poly8
-79	poly8
-79	poly8
-79	poly8
-79	poly8
-79	poly8
-79	poly8
-79	poly8
-79	poly8
-79	poly8
-79	poly8
-79	poly8
-79	poly8
-79	poly8
-79	poly8
-78	poly8
-78	poly8
-78	poly8
-78	poly8
-78	poly8
-78	poly8
-78	poly8
-78	poly8
-78	poly8
-78	poly8
-78	poly8
-78	poly8
-78	poly8
-78	poly8
-78	poly8
-78	poly8
-78	poly8
-78	poly8
-78	poly8
-78	poly8
-78	poly8
-78	poly8
-78	poly8
-78	poly8
-78	poly8
-78	poly8
-78	poly8
-78	poly8
-78	poly8
-78	poly8
-78	poly8
-78	poly8
-78	poly8
-78	poly8
-78	poly8
-78	poly8
-78	poly8
-78	poly8
-78	poly8
-78	poly8
-78	poly8
-78	poly8
-78	poly8
-78	poly8
-78	poly8
-78	poly8
-78	poly8
-78	poly8
-78	poly8
-78	poly8
-78	poly8
-78	poly8
-78	poly8
-78	poly8
-78	poly8
-78	poly8
-78	poly8
-78	poly8
-78	poly8
-78	poly8
-78	poly8
-78	poly8
-78	poly8
-78	poly8
-78	poly8
-78	poly8
-78	poly8
-78	poly8
-78	poly8
-78	poly8
-78	poly8
-78	poly8
-78	poly8
-78	poly8
-78	poly8
-78	poly8
-78	poly8
-78	poly8
-78	poly8
-78	poly8
-78	poly8
-78	poly8
-77	poly8
-77	poly8
-77	poly8
-77	poly8
-77	poly8
-77	poly8
-77	poly8
-77	poly8
-77	poly8
-77	poly8
-77	poly8
-77	poly8
-77	poly8
-77	poly8
-77	poly8
-77	poly8
-77	poly8
-77	poly8
-77	poly8
-77	poly8
-77	poly8
-77	poly8
-77	poly8
-77	poly8
-77	poly8
-77	poly8
-77	poly8
-77	poly8
-77	poly8
-77	poly8
-77	poly8
-77	poly8
-77	poly8
-77	poly8
-77	poly8
-77	poly8
-77	poly8
-77	poly8
-77	poly8
-77	poly8
-77	poly8
-77	poly8
-77	poly8
-77	poly8
-77	poly8
-77	poly8
-77	poly8
-77	poly8
-77	poly8
-77	poly8
-77	poly8
-77	poly8
-77	poly8
-77	poly8
-77	poly8
-77	poly8
-77	poly8
-77	poly8
-77	poly8
-77	poly8
-77	poly8
-77	poly8
-77	poly8
-77	poly8
-77	poly8
-77	poly8
-77	poly8
-77	poly8
-77	poly8
-77	poly8
-77	poly8
-77	poly8
-77	poly8
-77	poly8
-77	poly8
-77	poly8
-77	poly8
-77	poly8
-77	poly8
-76	poly8
-76	poly8
-76	poly8
-76	poly8
-76	poly8
-76	poly8
-76	poly8
-76	poly8
-76	poly8
-76	poly8
-76	poly8
-76	poly8
-76	poly8
-76	poly8
-76	poly8
-76	poly8
-76	poly8
-76	poly8
-76	poly8
-76	poly8
-76	poly8
-76	poly8
-76	poly8
-76	poly8
-76	poly8
-76	poly8
-76	poly8
-76	poly8
-76	poly8
-76	poly8
-76	poly8
-76	poly8
-76	poly8
-76	poly8
-76	poly8
-76	poly8
-76	poly8
-76	poly8
-76	poly8
-76	poly8
-76	poly8
-76	poly8
-76	poly8
-76	poly8
-76	poly8
-76	poly8
-76	poly8
-76	poly8
-76	poly8
-76	poly8
-76	poly8
-76	poly8
-76	poly8
-76	poly8
-76	poly8
-76	poly8
-76	poly8
-76	poly8
-76	poly8
-76	poly8
-76	poly8
-76	poly8
-76	poly8
-76	poly8
-76	poly8
-76	poly8
-76	poly8
-76	poly8
-76	poly8
-76	poly8
-76	poly8
-76	poly8
-76	poly8
-76	poly8
-76	poly8
-76	poly8
-75	poly8
-75	poly8
-75	poly8
-75	poly8
-75	poly8
-75	poly8
-75	poly8
-75	poly8
-75	poly8
-75	poly8
-75	poly8
-75	poly8
-75	poly8
-75	poly8
-75	poly8
-75	poly8
-75	poly8
-75	poly8
-75	poly8
-75	poly8
-75	poly8
-75	poly8
-75	poly8
-75	poly8
-75	poly8
-75	poly8
-75	poly8
-75	poly8
-75	poly8
-75	poly8
-75	poly8
-75	poly8
-75	poly8
-75	poly8
-75	poly8
-75	poly8
-75	poly8
-75	poly8
-75	poly8
-75	poly8
-75	poly8
-75	poly8
-75	poly8
-75	poly8
-75	poly8
-75	poly8
-75	poly8
-75	poly8
-75	poly8
-75	poly8
-75	poly8
-75	poly8
-75	poly8
-75	poly8
-75	poly8
-75	poly8
-75	poly8
-75	poly8
-75	poly8
-75	poly8
-75	poly8
-75	poly8
-75	poly8
-75	poly8
-75	poly8
-75	poly8
-75	poly8
-75	poly8
-75	poly8
-75	poly8
-75	poly8
-75	poly8
-75	poly8
-75	poly8
-75	poly8
-75	poly8
-74	poly8
-74	poly8
-74	poly8
-74	poly8
-74	poly8
-74	poly8
-74	poly8
-74	poly8
-74	poly8
-74	poly8
-74	poly8
-74	poly8
-74	poly8
-74	poly8
-74	poly8
-74	poly8
-74	poly8
-74	poly8
-74	poly8
-74	poly8
-74	poly8
-74	poly8
-74	poly8
-74	poly8
-74	poly8
-74	poly8
-74	poly8
-74	poly8
-74	poly8
-74	poly8
-74	poly8
-74	poly8
-74	poly8
-74	poly8
-74	poly8
-74	poly8
-74	poly8
-74	poly8
-74	poly8
-74	poly8
-74	poly8
-74	poly8
-74	poly8
-74	poly8
-74	poly8
-74	poly8
-74	poly8
-74	poly8
-74	poly8
-74	poly8
-74	poly8
-74	poly8
-74	poly8
-74	poly8
-74	poly8
-74	poly8
-74	poly8
-74	poly8
-74	poly8
-74	poly8
-74	poly8
-74	poly8
-74	poly8
-74	poly8
-74	poly8
-74	poly8
-74	poly8
-74	poly8
-74	poly8
-74	poly8
-74	poly8
-74	poly8
-74	poly8
-74	poly8
-74	poly8
-74	poly8
-74	poly8
-73	poly8
-73	poly8
-73	poly8
-73	poly8
-73	poly8
-73	poly8
-73	poly8
-73	poly8
-73	poly8
-73	poly8
-73	poly8
-73	poly8
-73	poly8
-73	poly8
-73	poly8
-73	poly8
-73	poly8
-73	poly8
-73	poly8
-73	poly8
-73	poly8
-73	poly8
-73	poly8
-73	poly8
-73	poly8
-73	poly8
-73	poly8
-73	poly8
-73	poly8
-73	poly8
-73	poly8
-73	poly8
-73	poly8
-73	poly8
-73	poly8
-73	poly8
-73	poly8
-73	poly8
-73	poly8
-73	poly8
-73	poly8
-73	poly8
-73	poly8
-73	poly8
-73	poly8
-73	poly8
-73	poly8
-73	poly8
-73	poly8
-73	poly8
-73	poly8
-73	poly8
-73	poly8
-73	poly8
-73	poly8
-73	poly8
-73	poly8
-73	poly8
-73	poly8
-73	poly8
-73	poly8
-73	poly8
-73	poly8
-73	poly8
-73	poly8
-73	poly8
-73	poly8
-73	poly8
-73	poly8
-73	poly8
-73	poly8
-73	poly8
-73	poly8
-73	poly8
-73	poly8
-72	poly8
-72	poly8
-72	poly8
-72	poly8
-72	poly8
-72	poly8
-72	poly8
-72	poly8
-72	poly8
-72	poly8
-72	poly8
-72	poly8
-72	poly8
-72	poly8
-72	poly8
-72	poly8
-72	poly8
-72	poly8
-72	poly8
-72	poly8
-72	poly8
-72	poly8
-72	poly8
-72	poly8
-72	poly8
-72	poly8
-72	poly8
-72	poly8
-72	poly8
-72	poly8
-72	poly8
-72	poly8
-72	poly8
-72	poly8
-72	poly8
-72	poly8
-72	poly8
-72	poly8
-72	poly8
-72	poly8
-72	poly8
-72	poly8
-72	poly8
-72	poly8
-72	poly8
-72	poly8
-72	poly8
-72	poly8
-72	poly8
-72	poly8
-72	poly8
-72	poly8
-72	poly8
-72	poly8
-72	poly8
-72	poly8
-72	poly8
-72	poly8
-72	poly8
-72	poly8
-72	poly8
-72	poly8
-72	poly8
-72	poly8
-72	poly8
-72	poly8
-72	poly8
-72	poly8
-72	poly8
-72	poly8
-72	poly8
-72	poly8
-72	poly8
-72	poly8
-72	poly8
-72	poly8
-72	poly8
-72	poly8
-72	poly8
-72	poly8
-71	poly8
-71	poly8
-71	poly8
-71	poly8
-71	poly8
-71	poly8
-71	poly8
-71	poly8
-71	poly8
-71	poly8
-71	poly8
-71	poly8
-71	poly8
-71	poly8
-71	poly8
-71	poly8
-71	poly8
-71	poly8
-71	poly8
-71	poly8
-71	poly8
-71	poly8
-71	poly8
-71	poly8
-71	poly8
-71	poly8
-71	poly8
-71	poly8
-71	poly8
-71	poly8
-71	poly8
-71	poly8
-71	poly8
-71	poly8
-71	poly8
-71	poly8
-71	poly8
-71	poly8
-71	poly8
-71	poly8
-71	poly8
-71	poly8
-71	poly8
-71	poly8
-71	poly8
-71	poly8
-71	poly8
-71	poly8
-71	poly8
-71	poly8
-71	poly8
-71	poly8
-71	poly8
-71	poly8
-71	poly8
-71	poly8
-71	poly8
-71	poly8
-71	poly8
-71	poly8
-71	poly8
-71	poly8
-71	poly8
-71	poly8
-71	poly8
-71	poly8
-71	poly8
-71	poly8
-71	poly8
-71	poly8
-71	poly8
-71	poly8
-71	poly8
-71	poly8
-71	poly8
-71	poly8
-71	poly8
-71	poly8
-71	poly8
-71	poly8
-70	poly8
-70	poly8
-70	poly8
-70	poly8
-70	poly8
-70	poly8
-70	poly8
-70	poly8
-70	poly8
-70	poly8
-70	poly8
-70	poly8
-70	poly8
-70	poly8
-70	poly8
-70	poly8
-70	poly8
-70	poly8
-70	poly8
-70	poly8
-70	poly8
-70	poly8
-70	poly8
-70	poly8
-70	poly8
-70	poly8
-70	poly8
-70	poly8
-70	poly8
-70	poly8
-70	poly8
-70	poly8
-70	poly8
-70	poly8
-70	poly8
-70	poly8
-70	poly8
-70	poly8
-70	poly8
-70	poly8
-70	poly8
-70	poly8
-70	poly8
-70	poly8
-70	poly8
-70	poly8
-70	poly8
-70	poly8
-70	poly8
-70	poly8
-70	poly8
-70	poly8
-70	poly8
-70	poly8
-70	poly8
-70	poly8
-70	poly8
-70	poly8
-70	poly8
-70	poly8
-70	poly8
-70	poly8
-70	poly8
-70	poly8
-70	poly8
-70	poly8
-70	poly8
-70	poly8
-70	poly8
-70	poly8
-70	poly8
-70	poly8
-70	poly8
-70	poly8
-70	poly8
-70	poly8
-70	poly8
-70	poly8
-70	poly8
-70	poly8
-70	poly8
-70	poly8
-69	poly8
-69	poly8
-69	poly8
-69	poly8
-69	poly8
-69	poly8
-69	poly8
-69	poly8
-69	poly8
-69	poly8
-69	poly8
-69	poly8
-69	poly8
-69	poly8
-69	poly8
-69	poly8
-69	poly8
-69	poly8
-69	poly8
-69	poly8
-69	poly8
-69	poly8
-69	poly8
-69	poly8
-69	poly8
-69	poly8
-69	poly8
-69	poly8
-69	poly8
-69	poly8
-69	poly8
-69	poly8
-69	poly8
-69	poly8
-69	poly8
-69	poly8
-69	poly8
-69	poly8
-69	poly8
-69	poly8
-69	poly8
-69	poly8
-69	poly8
-69	poly8
-69	poly8
-69	poly8
-69	poly8
-69	poly8
-69	poly8
-69	poly8
-69	poly8
-69	poly8
-69	poly8
-69	poly8
-69	poly8
-69	poly8
-69	poly8
-69	poly8
-69	poly8
-69	poly8
-69	poly8
-69	poly8
-69	poly8
-69	poly8
-69	poly8
-69	poly8
-69	poly8
-69	poly8
-69	poly8
-69	poly8
-69	poly8
-69	poly8
-69	poly8
-69	poly8
-69	poly8
-69	poly8
-69	poly8
-69	poly8
-69	poly8
-69	poly8
-69	poly8
-68	poly8
-68	poly8
-68	poly8
-68	poly8
-68	poly8
-68	poly8
-68	poly8
-68	poly8
-68	poly8
-68	poly8
-68	poly8
-68	poly8
-68	poly8
-68	poly8
-68	poly8
-68	poly8
-68	poly8
-68	poly8
-68	poly8
-68	poly8
-68	poly8
-68	poly8
-68	poly8
-68	poly8
-68	poly8
-68	poly8
-68	poly8
-68	poly8
-68	poly8
-68	poly8
-68	poly8
-68	poly8
-68	poly8
-68	poly8
-68	poly8
-68	poly8
-68	poly8
-68	poly8
-68	poly8
-68	poly8
-68	poly8
-68	poly8
-68	poly8
-68	poly8
-68	poly8
-68	poly8
-68	poly8
-68	poly8
-68	poly8
-68	poly8
-68	poly8
-68	poly8
-68	poly8
-68	poly8
-68	poly8
-68	poly8
-68	poly8
-68	poly8
-68	poly8
-68	poly8
-68	poly8
-68	poly8
-68	poly8
-68	poly8
-68	poly8
-68	poly8
-68	poly8
-68	poly8
-68	poly8
-68	poly8
-68	poly8
-68	poly8
-68	poly8
-68	poly8
-68	poly8
-68	poly8
-68	poly8
-68	poly8
-68	poly8
-68	poly8
-68	poly8
-68	poly8
-68	poly8
-67	poly8
-67	poly8
-67	poly8
-67	poly8
-67	poly8
-67	poly8
-67	poly8
-67	poly8
-67	poly8
-67	poly8
-67	poly8
-67	poly8
-67	poly8
-67	poly8
-67	poly8
-67	poly8
-67	poly8
-67	poly8
-67	poly8
-67	poly8
-67	poly8
-67	poly8
-67	poly8
-67	poly8
-67	poly8
-67	poly8
-67	poly8
-67	poly8
-67	poly8
-67	poly8
-67	poly8
-67	poly8
-67	poly8
-67	poly8
-67	poly8
-67	poly8
-67	poly8
-67	poly8
-67	poly8
-67	poly8
-67	poly8
-67	poly8
-67	poly8
-67	poly8
-67	poly8
-67	poly8
-67	poly8
-67	poly8
-67	poly8
-67	poly8
-67	poly8
-67	poly8
-67	poly8
-67	poly8
-67	poly8
-67	poly8
-67	poly8
-67	poly8
-67	poly8
-67	poly8
-67	poly8
-67	poly8
-67	poly8
-67	poly8
-67	poly8
-67	poly8
-67	poly8
-67	poly8
-67	poly8
-67	poly8
-67	poly8
-67	poly8
-67	poly8
-67	poly8
-67	poly8
-67	poly8
-67	poly8
-67	poly8
-67	poly8
-67	poly8
-66	poly8
-66	poly8
-66	poly8
-66	poly8
-66	poly8
-66	poly8
-66	poly8
-66	poly8
-66	poly8
-66	poly8
-66	poly8
-66	poly8
-66	poly8
-66	poly8
-66	poly8
-66	poly8
-66	poly8
-66	poly8
-66	poly8
-66	poly8
-66	poly8
-66	poly8
-66	poly8
-66	poly8
-66	poly8
-66	poly8
-66	poly8
-66	poly8
-66	poly8
-66	poly8
-66	poly8
-66	poly8
-66	poly8
-66	poly8
-66	poly8
-66	poly8
-66	poly8
-66	poly8
-66	poly8
-66	poly8
-66	poly8
-66	poly8
-66	poly8
-66	poly8
-66	poly8
-66	poly8
-66	poly8
-66	poly8
-66	poly8
-66	poly8
-66	poly8
-66	poly8
-66	poly8
-66	poly8
-66	poly8
-66	poly8
-66	poly8
-66	poly8
-66	poly8
-66	poly8
-66	poly8
-66	poly8
-66	poly8
-66	poly8
-66	poly8
-66	poly8
-66	poly8
-66	poly8
-66	poly8
-66	poly8
-66	poly8
-66	poly8
-66	poly8
-66	poly8
-66	poly8
-66	poly8
-66	poly8
-66	poly8
-66	poly8
-66	poly8
-65	poly8
-65	poly8
-65	poly8
-65	poly8
-65	poly8
-65	poly8
-65	poly8
-65	poly8
-65	poly8
-65	poly8
-65	poly8
-65	poly8
-65	poly8
-65	poly8
-65	poly8
-65	poly8
-65	poly8
-65	poly8
-65	poly8
-65	poly8
-65	poly8
-65	poly8
-65	poly8
-65	poly8
-65	poly8
-65	poly8
-65	poly8
-65	poly8
-65	poly8
-65	poly8
-65	poly8
-65	poly8
-65	poly8
-65	poly8
-65	poly8
-65	poly8
-65	poly8
-65	poly8
-65	poly8
-65	poly8
-65	poly8
-65	poly8
-65	poly8
-65	poly8
-65	poly8
-65	poly8
-65	poly8
-65	poly8
-65	poly8
-65	poly8
-65	poly8
-65	poly8
-65	poly8
-65	poly8
-65	poly8
-65	poly8
-65	poly8
-65	poly8
-65	poly8
-65	poly8
-65	poly8
-65	poly8
-65	poly8
-65	poly8
-65	poly8
-65	poly8
-65	poly8
-65	poly8
-65	poly8
-65	poly8
-65	poly8
-65	poly8
-65	poly8
-65	poly8
-65	poly8
-65	poly8
-65	poly8
-65	poly8
-65	poly8
-65	poly8
-65	poly8
-65	poly8
-65	poly8
-65	poly8
-65	poly8
-65	poly8
-65	poly8
-65	poly8
-64	poly8
-64	poly8
-64	poly8
-64	poly8
-64	poly8
-64	poly8
-64	poly8
-64	poly8
-64	poly8
-64	poly8
-64	poly8
-64	poly8
-64	poly8
-64	poly8
-64	poly8
-64	poly8
-64	poly8
-64	poly8
-64	poly8
-64	poly8
-64	poly8
-64	poly8
-64	poly8
-64	poly8
-64	poly8
-64	poly8
-64	poly8
-64	poly8
-64	poly8
-64	poly8
-64	poly8
-64	poly8
-64	poly8
-64	poly8
-64	poly8
-64	poly8
-64	poly8
-64	poly8
-64	poly8
-64	poly8
-64	poly8
-64	poly8
-64	poly8
-64	poly8
-64	poly8
-64	poly8
-64	poly8
-64	poly8
-64	poly8
-64	poly8
-64	poly8
-64	poly8
-64	poly8
-64	poly8
-64	poly8
-64	poly8
-64	poly8
-64	poly8
-64	poly8
-64	poly8
-64	poly8
-64	poly8
-64	poly8
-64	poly8
-64	poly8
-64	poly8
-64	poly8
-64	poly8
-64	poly8
-64	poly8
-64	poly8
-64	poly8
-64	poly8
-64	poly8
-64	poly8
-64	poly8
-64	poly8
-64	poly8
-64	poly8
-64	poly8
-64	poly8
-64	poly8
-64	poly8
-63	poly8
-63	poly8
-63	poly8
-63	poly8
-63	poly8
-63	poly8
-63	poly8
-63	poly8
-63	poly8
-63	poly8
-63	poly8
-63	poly8
-63	poly8
-63	poly8
-63	poly8
-63	poly8
-63	poly8
-63	poly8
-63	poly8
-63	poly8
-63	poly8
-63	poly8
-63	poly8
-63	poly8
-63	poly8
-63	poly8
-63	poly8
-63	poly8
-63	poly8
-63	poly8
-63	poly8
-63	poly8
-63	poly8
-63	poly8
-63	poly8
-63	poly8
-63	poly8
-63	poly8
-63	poly8
-63	poly8
-63	poly8
-63	poly8
-63	poly8
-63	poly8
-63	poly8
-63	poly8
-63	poly8
-63	poly8
-63	poly8
-63	poly8
-63	poly8
-63	poly8
-63	poly8
-63	poly8
-63	poly8
-63	poly8
-63	poly8
-63	poly8
-63	poly8
-63	poly8
-63	poly8
-63	poly8
-63	poly8
-63	poly8
-63	poly8
-63	poly8
-63	poly8
-63	poly8
-63	poly8
-63	poly8
-63	poly8
-63	poly8
-63	poly8
-63	poly8
-63	poly8
-63	poly8
-63	poly8
-63	poly8
-63	poly8
-63	poly8
-63	poly8
-62	poly8
-62	poly8
-62	poly8
-62	poly8
-62	poly8
-62	poly8
-62	poly8
-62	poly8
-62	poly8
-62	poly8
-62	poly8
-62	poly8
-62	poly8
-62	poly8
-62	poly8
-62	poly8
-62	poly8
-62	poly8
-62	poly8
-62	poly8
-62	poly8
-62	poly8
-62	poly8
-62	poly8
-62	poly8
-62	poly8
-62	poly8
-62	poly8
-62	poly8
-62	poly8
-62	poly8
-62	poly8
-62	poly8
-62	poly8
-62	poly8
-62	poly8
-62	poly8
-62	poly8
-62	poly8
-62	poly8
-62	poly8
-62	poly8
-62	poly8
-62	poly8
-62	poly8
-62	poly8
-62	poly8
-62	poly8
-62	poly8
-62	poly8
-62	poly8
-62	poly8
-62	poly8
-62	poly8
-62	poly8
-62	poly8
-62	poly8
-62	poly8
-62	poly8
-62	poly8
-62	poly8
-62	poly8
-62	poly8
-62	poly8
-62	poly8
-62	poly8
-62	poly8
-62	poly8
-62	poly8
-62	poly8
-62	poly8
-62	poly8
-62	poly8
-62	poly8
-62	poly8
-62	poly8
-62	poly8
-62	poly8
-62	poly8
-62	poly8
-62	poly8
-62	poly8
-62	poly8
-62	poly8
-62	poly8
-62	poly8
-62	poly8
-61	poly8
-61	poly8
-61	poly8
-61	poly8
-61	poly8
-61	poly8
-61	poly8
-61	poly8
-61	poly8
-61	poly8
-61	poly8
-61	poly8
-61	poly8
-61	poly8
-61	poly8
-61	poly8
-61	poly8
-61	poly8
-61	poly8
-61	poly8
-61	poly8
-61	poly8
-61	poly8
-61	poly8
-61	poly8
-61	poly8
-61	poly8
-61	poly8
-61	poly8
-61	poly8
-61	poly8
-61	poly8
-61	poly8
-61	poly8
-61	poly8
-61	poly8
-61	poly8
-61	poly8
-61	poly8
-61	poly8
-61	poly8
-61	poly8
-61	poly8
-61	poly8
-61	poly8
-61	poly8
-61	poly8
-61	poly8
-61	poly8
-61	poly8
-61	poly8
-61	poly8
-61	poly8
-61	poly8
-61	poly8
-61	poly8
-61	poly8
-61	poly8
-61	poly8
-61	poly8
-61	poly8
-61	poly8
-61	poly8
-61	poly8
-61	poly8
-61	poly8
-61	poly8
-61	poly8
-61	poly8
-61	poly8
-61	poly8
-61	poly8
-61	poly8
-61	poly8
-61	poly8
-61	poly8
-61	poly8
-61	poly8
-61	poly8
-61	poly8
-61	poly8
-61	poly8
-61	poly8
-61	poly8
-61	poly8
-61	poly8
-60	poly8
-60	poly8
-60	poly8
-60	poly8
-60	poly8
-60	poly8
-60	poly8
-60	poly8
-60	poly8
-60	poly8
-60	poly8
-60	poly8
-60	poly8
-60	poly8
-60	poly8
-60	poly8
-60	poly8
-60	poly8
-60	poly8
-60	poly8
-60	poly8
-60	poly8
-60	poly8
-60	poly8
-60	poly8
-60	poly8
-60	poly8
-60	poly8
-60	poly8
-60	poly8
-60	poly8
-60	poly8
-60	poly8
-60	poly8
-60	poly8
-60	poly8
-60	poly8
-60	poly8
-60	poly8
-60	poly8
-60	poly8
-60	poly8
-60	poly8
-60	poly8
-60	poly8
-60	poly8
-60	poly8
-60	poly8
-60	poly8
-60	poly8
-60	poly8
-60	poly8
-60	poly8
-60	poly8
-60	poly8
-60	poly8
-60	poly8
-60	poly8
-60	poly8
-60	poly8
-60	poly8
-60	poly8
-60	poly8
-60	poly8
-60	poly8
-60	poly8
-60	poly8
-60	poly8
-60	poly8
-60	poly8
-60	poly8
-60	poly8
-60	poly8
-60	poly8
-60	poly8
-60	poly8
-60	poly8
-60	poly8
-60	poly8
-60	poly8
-60	poly8
-60	poly8
-60	poly8
-60	poly8
-60	poly8
-60	poly8
-60	poly8
-60	poly8
-60	poly8
-60	poly8
-60	poly8
-60	poly8
-60	poly8
-59	poly8
-59	poly8
-59	poly8
-59	poly8
-59	poly8
-59	poly8
-59	poly8
-59	poly8
-59	poly8
-59	poly8
-59	poly8
-59	poly8
-59	poly8
-59	poly8
-59	poly8
-59	poly8
-59	poly8
-59	poly8
-59	poly8
-59	poly8
-59	poly8
-59	poly8
-59	poly8
-59	poly8
-59	poly8
-59	poly8
-59	poly8
-59	poly8
-59	poly8
-59	poly8
-59	poly8
-59	poly8
-59	poly8
-59	poly8
-59	poly8
-59	poly8
-59	poly8
-59	poly8
-59	poly8
-59	poly8
-59	poly8
-59	poly8
-59	poly8
-59	poly8
-59	poly8
-59	poly8
-59	poly8
-59	poly8
-59	poly8
-59	poly8
-59	poly8
-59	poly8
-59	poly8
-59	poly8
-59	poly8
-59	poly8
-59	poly8
-59	poly8
-59	poly8
-59	poly8
-59	poly8
-59	poly8
-59	poly8
-59	poly8
-59	poly8
-59	poly8
-59	poly8
-59	poly8
-59	poly8
-59	poly8
-59	poly8
-59	poly8
-59	poly8
-59	poly8
-59	poly8
-59	poly8
-59	poly8
-59	poly8
-59	poly8
-59	poly8
-59	poly8
-59	poly8
-59	poly8
-59	poly8
-59	poly8
-59	poly8
-59	poly8
-59	poly8
-59	poly8
-58	poly8
-58	poly8
-58	poly8
-58	poly8
-58	poly8
-58	poly8
-58	poly8
-58	poly8
-58	poly8
-58	poly8
-58	poly8
-58	poly8
-58	poly8
-58	poly8
-58	poly8
-58	poly8
-58	poly8
-58	poly8
-58	poly8
-58	poly8
-58	poly8
-58	poly8
-58	poly8
-58	poly8
-58	poly8
-58	poly8
-58	poly8
-58	poly8
-58	poly8
-58	poly8
-58	poly8
-58	poly8
-58	poly8
-58	poly8
-58	poly8
-58	poly8
-58	poly8
-58	poly8
-58	poly8
-58	poly8
-58	poly8
-58	poly8
-58	poly8
-58	poly8
-58	poly8
-58	poly8
-58	poly8
-58	poly8
-58	poly8
-58	poly8
-58	poly8
-58	poly8
-58	poly8
-58	poly8
-58	poly8
-58	poly8
-58	poly8
-58	poly8
-58	poly8
-58	poly8
-58	poly8
-58	poly8
-58	poly8
-58	poly8
-58	poly8
-58	poly8
-58	poly8
-58	poly8
-58	poly8
-58	poly8
-58	poly8
-58	poly8
-58	poly8
-58	poly8
-58	poly8
-58	poly8
-58	poly8
-58	poly8
-58	poly8
-58	poly8
-58	poly8
-58	poly8
-58	poly8
-58	poly8
-58	poly8
-58	poly8
-58	poly8
-58	poly8
-57	poly8
-57	poly8
-57	poly8
-57	poly8
-57	poly8
-57	poly8
-57	poly8
-57	poly8
-57	poly8
-57	poly8
-57	poly8
-57	poly8
-57	poly8
-57	poly8
-57	poly8
-57	poly8
-57	poly8
-57	poly8
-57	poly8
-57	poly8
-57	poly8
-57	poly8
-57	poly8
-57	poly8
-57	poly8
-57	poly8
-57	poly8
-57	poly8
-57	poly8
-57	poly8
-57	poly8
-57	poly8
-57	poly8
-57	poly8
-57	poly8
-57	poly8
-57	poly8
-57	poly8
-57	poly8
-57	poly8
-57	poly8
-57	poly8
-57	poly8
-57	poly8
-57	poly8
-57	poly8
-57	poly8
-57	poly8
-57	poly8
-57	poly8
-57	poly8
-57	poly8
-57	poly8
-57	poly8
-57	poly8
-57	poly8
-57	poly8
-57	poly8
-57	poly8
-57	poly8
-57	poly8
-57	poly8
-57	poly8
-57	poly8
-57	poly8
-57	poly8
-57	poly8
-57	poly8
-57	poly8
-57	poly8
-57	poly8
-57	poly8
-57	poly8
-57	poly8
-57	poly8
-57	poly8
-57	poly8
-57	poly8
-57	poly8
-57	poly8
-57	poly8
-57	poly8
-57	poly8
-57	poly8
-57	poly8
-57	poly8
-57	poly8
-57	poly8
-56	poly8
-56	poly8
-56	poly8
-56	poly8
-56	poly8
-56	poly8
-56	poly8
-56	poly8
-56	poly8
-56	poly8
-56	poly8
-56	poly8
-56	poly8
-56	poly8
-56	poly8
-56	poly8
-56	poly8
-56	poly8
-56	poly8
-56	poly8
-56	poly8
-56	poly8
-56	poly8
-56	poly8
-56	poly8
-56	poly8
-56	poly8
-56	poly8
-56	poly8
-56	poly8
-56	poly8
-56	poly8
-56	poly8
-56	poly8
-56	poly8
-56	poly8
-56	poly8
-56	poly8
-56	poly8
-56	poly8
-56	poly8
-56	poly8
-56	poly8
-56	poly8
-56	poly8
-56	poly8
-56	poly8
-56	poly8
-56	poly8
-56	poly8
-56	poly8
-56	poly8
-56	poly8
-56	poly8
-56	poly8
-56	poly8
-56	poly8
-56	poly8
-56	poly8
-56	poly8
-56	poly8
-56	poly8
-56	poly8
-56	poly8
-56	poly8
-56	poly8
-56	poly8
-56	poly8
-56	poly8
-56	poly8
-56	poly8
-56	poly8
-56	poly8
-56	poly8
-56	poly8
-56	poly8
-56	poly8
-56	poly8
-56	poly8
-56	poly8
-56	poly8
-56	poly8
-56	poly8
-56	poly8
-56	poly8
-56	poly8
-56	poly8
-56	poly8
-56	poly8
-56	poly8
-56	poly8
-56	poly8
-56	poly8
-56	poly8
-56	poly8
-55	poly8
-55	poly8
-55	poly8
-55	poly8
-55	poly8
-55	poly8
-55	poly8
-55	poly8
-55	poly8
-55	poly8
-55	poly8
-55	poly8
-55	poly8
-55	poly8
-55	poly8
-55	poly8
-55	poly8
-55	poly8
-55	poly8
-55	poly8
-55	poly8
-55	poly8
-55	poly8
-55	poly8
-55	poly8
-55	poly8
-55	poly8
-55	poly8
-55	poly8
-55	poly8
-55	poly8
-55	poly8
-55	poly8
-55	poly8
-55	poly8
-55	poly8
-55	poly8
-55	poly8
-55	poly8
-55	poly8
-55	poly8
-55	poly8
-55	poly8
-55	poly8
-55	poly8
-55	poly8
-55	poly8
-55	poly8
-55	poly8
-55	poly8
-55	poly8
-55	poly8
-55	poly8
-55	poly8
-55	poly8
-55	poly8
-55	poly8
-55	poly8
-55	poly8
-55	poly8
-55	poly8
-55	poly8
-55	poly8
-55	poly8
-55	poly8
-55	poly8
-55	poly8
-55	poly8
-55	poly8
-55	poly8
-55	poly8
-55	poly8
-55	poly8
-55	poly8
-55	poly8
-55	poly8
-55	poly8
-55	poly8
-55	poly8
-55	poly8
-55	poly8
-55	poly8
-55	poly8
-55	poly8
-55	poly8
-55	poly8
-55	poly8
-55	poly8
-54	poly8
-54	poly8
-54	poly8
-54	poly8
-54	poly8
-54	poly8
-54	poly8
-54	poly8
-54	poly8
-54	poly8
-54	poly8
-54	poly8
-54	poly8
-54	poly8
-54	poly8
-54	poly8
-54	poly8
-54	poly8
-54	poly8
-54	poly8
-54	poly8
-54	poly8
-54	poly8
-54	poly8
-54	poly8
-54	poly8
-54	poly8
-54	poly8
-54	poly8
-54	poly8
-54	poly8
-54	poly8
-54	poly8
-54	poly8
-54	poly8
-54	poly8
-54	poly8
-54	poly8
-54	poly8
-54	poly8
-54	poly8
-54	poly8
-54	poly8
-54	poly8
-54	poly8
-54	poly8
-54	poly8
-54	poly8
-54	poly8
-54	poly8
-54	poly8
-54	poly8
-54	poly8
-54	poly8
-54	poly8
-54	poly8
-54	poly8
-54	poly8
-54	poly8
-54	poly8
-54	poly8
-54	poly8
-54	poly8
-54	poly8
-54	poly8
-54	poly8
-54	poly8
-54	poly8
-54	poly8
-54	poly8
-54	poly8
-54	poly8
-54	poly8
-54	poly8
-54	poly8
-54	poly8
-54	poly8
-54	poly8
-54	poly8
-54	poly8
-54	poly8
-54	poly8
-54	poly8
-54	poly8
-54	poly8
-54	poly8
-54	poly8
-54	poly8
-54	poly8
-54	poly8
-54	poly8
-54	poly8
-54	poly8
-54	poly8
-54	poly8
-53	poly8
-53	poly8
-53	poly8
-53	poly8
-53	poly8
-53	poly8
-53	poly8
-53	poly8
-53	poly8
-53	poly8
-53	poly8
-53	poly8
-53	poly8
-53	poly8
-53	poly8
-53	poly8
-53	poly8
-53	poly8
-53	poly8
-53	poly8
-53	poly8
-53	poly8
-53	poly8
-53	poly8
-53	poly8
-53	poly8
-53	poly8
-53	poly8
-53	poly8
-53	poly8
-53	poly8
-53	poly8
-53	poly8
-53	poly8
-53	poly8
-53	poly8
-53	poly8
-53	poly8
-53	poly8
-53	poly8
-53	poly8
-53	poly8
-53	poly8
-53	poly8
-53	poly8
-53	poly8
-53	poly8
-53	poly8
-53	poly8
-53	poly8
-53	poly8
-53	poly8
-53	poly8
-53	poly8
-53	poly8
-53	poly8
-53	poly8
-53	poly8
-53	poly8
-53	poly8
-53	poly8
-53	poly8
-53	poly8
-53	poly8
-53	poly8
-53	poly8
-53	poly8
-53	poly8
-53	poly8
-53	poly8
-53	poly8
-53	poly8
-53	poly8
-53	poly8
-53	poly8
-53	poly8
-53	poly8
-53	poly8
-53	poly8
-53	poly8
-53	poly8
-53	poly8
-53	poly8
-53	poly8
-53	poly8
-53	poly8
-53	poly8
-53	poly8
-53	poly8
-53	poly8
-53	poly8
-53	poly8
-53	poly8
-53	poly8
-53	poly8
-53	poly8
-53	poly8
-53	poly8
-53	poly8
-52	poly8
-52	poly8
-52	poly8
-52	poly8
-52	poly8
-52	poly8
-52	poly8
-52	poly8
-52	poly8
-52	poly8
-52	poly8
-52	poly8
-52	poly8
-52	poly8
-52	poly8
-52	poly8
-52	poly8
-52	poly8
-52	poly8
-52	poly8
-52	poly8
-52	poly8
-52	poly8
-52	poly8
-52	poly8
-52	poly8
-52	poly8
-52	poly8
-52	poly8
-52	poly8
-52	poly8
-52	poly8
-52	poly8
-52	poly8
-52	poly8
-52	poly8
-52	poly8
-52	poly8
-52	poly8
-52	poly8
-52	poly8
-52	poly8
-52	poly8
-52	poly8
-52	poly8
-52	poly8
-52	poly8
-52	poly8
-52	poly8
-52	poly8
-52	poly8
-52	poly8
-52	poly8
-52	poly8
-52	poly8
-52	poly8
-52	poly8
-52	poly8
-52	poly8
-52	poly8
-52	poly8
-52	poly8
-52	poly8
-52	poly8
-52	poly8
-52	poly8
-52	poly8
-52	poly8
-52	poly8
-52	poly8
-52	poly8
-52	poly8
-52	poly8
-52	poly8
-52	poly8
-52	poly8
-52	poly8
-52	poly8
-52	poly8
-52	poly8
-52	poly8
-52	poly8
-52	poly8
-52	poly8
-52	poly8
-52	poly8
-52	poly8
-52	poly8
-52	poly8
-52	poly8
-52	poly8
-52	poly8
-52	poly8
-52	poly8
-52	poly8
-52	poly8
-52	poly8
-51	poly8
-51	poly8
-51	poly8
-51	poly8
-51	poly8
-51	poly8
-51	poly8
-51	poly8
-51	poly8
-51	poly8
-51	poly8
-51	poly8
-51	poly8
-51	poly8
-51	poly8
-51	poly8
-51	poly8
-51	poly8
-51	poly8
-51	poly8
-51	poly8
-51	poly8
-51	poly8
-51	poly8
-51	poly8
-51	poly8
-51	poly8
-51	poly8
-51	poly8
-51	poly8
-51	poly8
-51	poly8
-51	poly8
-51	poly8
-51	poly8
-51	poly8
-51	poly8
-51	poly8
-51	poly8
-51	poly8
-51	poly8
-51	poly8
-51	poly8
-51	poly8
-51	poly8
-51	poly8
-51	poly8
-51	poly8
-51	poly8
-51	poly8
-51	poly8
-51	poly8
-51	poly8
-51	poly8
-51	poly8
-51	poly8
-51	poly8
-51	poly8
-51	poly8
-51	poly8
-51	poly8
-51	poly8
-51	poly8
-51	poly8
-51	poly8
-51	poly8
-51	poly8
-51	poly8
-51	poly8
-51	poly8
-51	poly8
-51	poly8
-51	poly8
-51	poly8
-51	poly8
-51	poly8
-51	poly8
-51	poly8
-51	poly8
-51	poly8
-51	poly8
-51	poly8
-51	poly8
-51	poly8
-51	poly8
-51	poly8
-51	poly8
-51	poly8
-51	poly8
-51	poly8
-51	poly8
-51	poly8
-51	poly8
-51	poly8
-51	poly8
-50	poly8
-50	poly8
-50	poly8
-50	poly8
-50	poly8
-50	poly8
-50	poly8
-50	poly8
-50	poly8
-50	poly8
-50	poly8
-50	poly8
-50	poly8
-50	poly8
-50	poly8
-50	poly8
-50	poly8
-50	poly8
-50	poly8
-50	poly8
-50	poly8
-50	poly8
-50	poly8
-50	poly8
-50	poly8
-50	poly8
-50	poly8
-50	poly8
-50	poly8
-50	poly8
-50	poly8
-50	poly8
-50	poly8
-50	poly8
-50	poly8
-50	poly8
-50	poly8
-50	poly8
-50	poly8
-50	poly8
-50	poly8
-50	poly8
-50	poly8
-50	poly8
-50	poly8
-50	poly8
-50	poly8
-50	poly8
-50	poly8
-50	poly8
-50	poly8
-50	poly8
-50	poly8
-50	poly8
-50	poly8
-50	poly8
-50	poly8
-50	poly8
-50	poly8
-50	poly8
-50	poly8
-50	poly8
-50	poly8
-50	poly8
-50	poly8
-50	poly8
-50	poly8
-50	poly8
-50	poly8
-50	poly8
-50	poly8
-50	poly8
-50	poly8
-50	poly8
-50	poly8
-50	poly8
-50	poly8
-50	poly8
-50	poly8
-50	poly8
-50	poly8
-50	poly8
-50	poly8
-50	poly8
-50	poly8
-50	poly8
-50	poly8
-50	poly8
-50	poly8
-50	poly8
-50	poly8
-50	poly8
-50	poly8
-50	poly8
-50	poly8
-50	poly8
-50	poly8
-50	poly8
-50	poly8
-50	poly8
-50	poly8
-49	poly8
-49	poly8
-49	poly8
-49	poly8
-49	poly8
-49	poly8
-49	poly8
-49	poly8
-49	poly8
-49	poly8
-49	poly8
-49	poly8
-49	poly8
-49	poly8
-49	poly8
-49	poly8
-49	poly8
-49	poly8
-49	poly8
-49	poly8
-49	poly8
-49	poly8
-49	poly8
-49	poly8
-49	poly8
-49	poly8
-49	poly8
-49	poly8
-49	poly8
-49	poly8
-49	poly8
-49	poly8
-49	poly8
-49	poly8
-49	poly8
-49	poly8
-49	poly8
-49	poly8
-49	poly8
-49	poly8
-49	poly8
-49	poly8
-49	poly8
-49	poly8
-49	poly8
-49	poly8
-49	poly8
-49	poly8
-49	poly8
-49	poly8
-49	poly8
-49	poly8
-49	poly8
-49	poly8
-49	poly8
-49	poly8
-49	poly8
-49	poly8
-49	poly8
-49	poly8
-49	poly8
-49	poly8
-49	poly8
-49	poly8
-49	poly8
-49	poly8
-49	poly8
-49	poly8
-49	poly8
-49	poly8
-49	poly8
-49	poly8
-49	poly8
-49	poly8
-49	poly8
-49	poly8
-49	poly8
-49	poly8
-49	poly8
-49	poly8
-49	poly8
-49	poly8
-49	poly8
-49	poly8
-49	poly8
-49	poly8
-49	poly8
-49	poly8
-49	poly8
-49	poly8
-49	poly8
-49	poly8
-49	poly8
-49	poly8
-49	poly8
-49	poly8
-49	poly8
-48	poly8
-48	poly8
-48	poly8
-48	poly8
-48	poly8
-48	poly8
-48	poly8
-48	poly8
-48	poly8
-48	poly8
-48	poly8
-48	poly8
-48	poly8
-48	poly8
-48	poly8
-48	poly8
-48	poly8
-48	poly8
-48	poly8
-48	poly8
-48	poly8
-48	poly8
-48	poly8
-48	poly8
-48	poly8
-48	poly8
-48	poly8
-48	poly8
-48	poly8
-48	poly8
-48	poly8
-48	poly8
-48	poly8
-48	poly8
-48	poly8
-48	poly8
-48	poly8
-48	poly8
-48	poly8
-48	poly8
-48	poly8
-48	poly8
-48	poly8
-48	poly8
-48	poly8
-48	poly8
-48	poly8
-48	poly8
-48	poly8
-48	poly8
-48	poly8
-48	poly8
-48	poly8
-48	poly8
-48	poly8
-48	poly8
-48	poly8
-48	poly8
-48	poly8
-48	poly8
-48	poly8
-48	poly8
-48	poly8
-48	poly8
-48	poly8
-48	poly8
-48	poly8
-48	poly8
-48	poly8
-48	poly8
-48	poly8
-48	poly8
-48	poly8
-48	poly8
-48	poly8
-48	poly8
-48	poly8
-48	poly8
-48	poly8
-48	poly8
-48	poly8
-48	poly8
-48	poly8
-48	poly8
-48	poly8
-48	poly8
-48	poly8
-48	poly8
-48	poly8
-48	poly8
-48	poly8
-48	poly8
-48	poly8
-48	poly8
-48	poly8
-48	poly8
-47	poly8
-47	poly8
-47	poly8
-47	poly8
-47	poly8
-47	poly8
-47	poly8
-47	poly8
-47	poly8
-47	poly8
-47	poly8
-47	poly8
-47	poly8
-47	poly8
-47	poly8
-47	poly8
-47	poly8
-47	poly8
-47	poly8
-47	poly8
-47	poly8
-47	poly8
-47	poly8
-47	poly8
-47	poly8
-47	poly8
-47	poly8
-47	poly8
-47	poly8
-47	poly8
-47	poly8
-47	poly8
-47	poly8
-47	poly8
-47	poly8
-47	poly8
-47	poly8
-47	poly8
-47	poly8
-47	poly8
-47	poly8
-47	poly8
-47	poly8
-47	poly8
-47	poly8
-47	poly8
-47	poly8
-47	poly8
-47	poly8
-47	poly8
-47	poly8
-47	poly8
-47	poly8
-47	poly8
-47	poly8
-47	poly8
-47	poly8
-47	poly8
-47	poly8
-47	poly8
-47	poly8
-47	poly8
-47	poly8
-47	poly8
-47	poly8
-47	poly8
-47	poly8
-47	poly8
-47	poly8
-47	poly8
-47	poly8
-47	poly8
-47	poly8
-47	poly8
-47	poly8
-47	poly8
-47	poly8
-47	poly8
-47	poly8
-47	poly8
-47	poly8
-47	poly8
-47	poly8
-47	poly8
-47	poly8
-47	poly8
-47	poly8
-47	poly8
-47	poly8
-47	poly8
-47	poly8
-47	poly8
-47	poly8
-47	poly8
-47	poly8
-47	poly8
-47	poly8
-47	poly8
-47	poly8
-47	poly8
-47	poly8
-47	poly8
-47	poly8
-46	poly8
-46	poly8
-46	poly8
-46	poly8
-46	poly8
-46	poly8
-46	poly8
-46	poly8
-46	poly8
-46	poly8
-46	poly8
-46	poly8
-46	poly8
-46	poly8
-46	poly8
-46	poly8
-46	poly8
-46	poly8
-46	poly8
-46	poly8
-46	poly8
-46	poly8
-46	poly8
-46	poly8
-46	poly8
-46	poly8
-46	poly8
-46	poly8
-46	poly8
-46	poly8
-46	poly8
-46	poly8
-46	poly8
-46	poly8
-46	poly8
-46	poly8
-46	poly8
-46	poly8
-46	poly8
-46	poly8
-46	poly8
-46	poly8
-46	poly8
-46	poly8
-46	poly8
-46	poly8
-46	poly8
-46	poly8
-46	poly8
-46	poly8
-46	poly8
-46	poly8
-46	poly8
-46	poly8
-46	poly8
-46	poly8
-46	poly8
-46	poly8
-46	poly8
-46	poly8
-46	poly8
-46	poly8
-46	poly8
-46	poly8
-46	poly8
-46	poly8
-46	poly8
-46	poly8
-46	poly8
-46	poly8
-46	poly8
-46	poly8
-46	poly8
-46	poly8
-46	poly8
-46	poly8
-46	poly8
-46	poly8
-46	poly8
-46	poly8
-46	poly8
-46	poly8
-46	poly8
-46	poly8
-46	poly8
-46	poly8
-46	poly8
-46	poly8
-46	poly8
-46	poly8
-46	poly8
-46	poly8
-46	poly8
-46	poly8
-46	poly8
-46	poly8
-46	poly8
-46	poly8
-46	poly8
-46	poly8
-45	poly8
-45	poly8
-45	poly8
-45	poly8
-45	poly8
-45	poly8
-45	poly8
-45	poly8
-45	poly8
-45	poly8
-45	poly8
-45	poly8
-45	poly8
-45	poly8
-45	poly8
-45	poly8
-45	poly8
-45	poly8
-45	poly8
-45	poly8
-45	poly8
-45	poly8
-45	poly8
-45	poly8
-45	poly8
-45	poly8
-45	poly8
-45	poly8
-45	poly8
-45	poly8
-45	poly8
-45	poly8
-45	poly8
-45	poly8
-45	poly8
-45	poly8
-45	poly8
-45	poly8
-45	poly8
-45	poly8
-45	poly8
-45	poly8
-45	poly8
-45	poly8
-45	poly8
-45	poly8
-45	poly8
-45	poly8
-45	poly8
-45	poly8
-45	poly8
-45	poly8
-45	poly8
-45	poly8
-45	poly8
-45	poly8
-45	poly8
-45	poly8
-45	poly8
-45	poly8
-45	poly8
-45	poly8
-45	poly8
-45	poly8
-45	poly8
-45	poly8
-45	poly8
-45	poly8
-45	poly8
-45	poly8
-45	poly8
-45	poly8
-45	poly8
-45	poly8
-45	poly8
-45	poly8
-45	poly8
-45	poly8
-45	poly8
-45	poly8
-45	poly8
-45	poly8
-45	poly8
-45	poly8
-45	poly8
-45	poly8
-45	poly8
-45	poly8
-45	poly8
-45	poly8
-45	poly8
-45	poly8
-45	poly8
-45	poly8
-45	poly8
-45	poly8
-45	poly8
-45	poly8
-45	poly8
-45	poly8
-45	poly8
-45	poly8
-45	poly8
-45	poly8
-45	poly8
-45	poly8
-45	poly8
-45	poly8
-45	poly8
-45	poly8
-45	poly8
-45	poly8
-44	poly8
-44	poly8
-44	poly8
-44	poly8
-44	poly8
-44	poly8
-44	poly8
-44	poly8
-44	poly8
-44	poly8
-44	poly8
-44	poly8
-44	poly8
-44	poly8
-44	poly8
-44	poly8
-44	poly8
-44	poly8
-44	poly8
-44	poly8
-44	poly8
-44	poly8
-44	poly8
-44	poly8
-44	poly8
-44	poly8
-44	poly8
-44	poly8
-44	poly8
-44	poly8
-44	poly8
-44	poly8
-44	poly8
-44	poly8
-44	poly8
-44	poly8
-44	poly8
-44	poly8
-44	poly8
-44	poly8
-44	poly8
-44	poly8
-44	poly8
-44	poly8
-44	poly8
-44	poly8
-44	poly8
-44	poly8
-44	poly8
-44	poly8
-44	poly8
-44	poly8
-44	poly8
-44	poly8
-44	poly8
-44	poly8
-44	poly8
-44	poly8
-44	poly8
-44	poly8
-44	poly8
-44	poly8
-44	poly8
-44	poly8
-44	poly8
-44	poly8
-44	poly8
-44	poly8
-44	poly8
-44	poly8
-44	poly8
-44	poly8
-44	poly8
-44	poly8
-44	poly8
-44	poly8
-44	poly8
-44	poly8
-44	poly8
-44	poly8
-44	poly8
-44	poly8
-44	poly8
-44	poly8
-44	poly8
-44	poly8
-44	poly8
-44	poly8
-44	poly8
-44	poly8
-44	poly8
-44	poly8
-44	poly8
-44	poly8
-44	poly8
-44	poly8
-44	poly8
-44	poly8
-44	poly8
-44	poly8
-44	poly8
-44	poly8
-44	poly8
-44	poly8
-44	poly8
-44	poly8
-43	poly8
-43	poly8
-43	poly8
-43	poly8
-43	poly8
-43	poly8
-43	poly8
-43	poly8
-43	poly8
-43	poly8
-43	poly8
-43	poly8
-43	poly8
-43	poly8
-43	poly8
-43	poly8
-43	poly8
-43	poly8
-43	poly8
-43	poly8
-43	poly8
-43	poly8
-43	poly8
-43	poly8
-43	poly8
-43	poly8
-43	poly8
-43	poly8
-43	poly8
-43	poly8
-43	poly8
-43	poly8
-43	poly8
-43	poly8
-43	poly8
-43	poly8
-43	poly8
-43	poly8
-43	poly8
-43	poly8
-43	poly8
-43	poly8
-43	poly8
-43	poly8
-43	poly8
-43	poly8
-43	poly8
-43	poly8
-43	poly8
-43	poly8
-43	poly8
-43	poly8
-43	poly8
-43	poly8
-43	poly8
-43	poly8
-43	poly8
-43	poly8
-43	poly8
-43	poly8
-43	poly8
-43	poly8
-43	poly8
-43	poly8
-43	poly8
-43	poly8
-43	poly8
-43	poly8
-43	poly8
-43	poly8
-43	poly8
-43	poly8
-43	poly8
-43	poly8
-43	poly8
-43	poly8
-43	poly8
-43	poly8
-43	poly8
-43	poly8
-43	poly8
-43	poly8
-43	poly8
-43	poly8
-43	poly8
-43	poly8
-43	poly8
-43	poly8
-43	poly8
-43	poly8
-43	poly8
-43	poly8
-43	poly8
-43	poly8
-43	poly8
-43	poly8
-43	poly8
-43	poly8
-43	poly8
-43	poly8
-43	poly8
-43	poly8
-43	poly8
-43	poly8
-43	poly8
-43	poly8
-43	poly8
-43	poly8
-43	poly8
-42	poly8
-42	poly8
-42	poly8
-42	poly8
-42	poly8
-42	poly8
-42	poly8
-42	poly8
-42	poly8
-42	poly8
-42	poly8
-42	poly8
-42	poly8
-42	poly8
-42	poly8
-42	poly8
-42	poly8
-42	poly8
-42	poly8
-42	poly8
-42	poly8
-42	poly8
-42	poly8
-42	poly8
-42	poly8
-42	poly8
-42	poly8
-42	poly8
-42	poly8
-42	poly8
-42	poly8
-42	poly8
-42	poly8
-42	poly8
-42	poly8
-42	poly8
-42	poly8
-42	poly8
-42	poly8
-42	poly8
-42	poly8
-42	poly8
-42	poly8
-42	poly8
-42	poly8
-42	poly8
-42	poly8
-42	poly8
-42	poly8
-42	poly8
-42	poly8
-42	poly8
-42	poly8
-42	poly8
-42	poly8
-42	poly8
-42	poly8
-42	poly8
-42	poly8
-42	poly8
-42	poly8
-42	poly8
-42	poly8
-42	poly8
-42	poly8
-42	poly8
-42	poly8
-42	poly8
-42	poly8
-42	poly8
-42	poly8
-42	poly8
-42	poly8
-42	poly8
-42	poly8
-42	poly8
-42	poly8
-42	poly8
-42	poly8
-42	poly8
-42	poly8
-42	poly8
-42	poly8
-42	poly8
-42	poly8
-42	poly8
-42	poly8
-42	poly8
-42	poly8
-42	poly8
-42	poly8
-42	poly8
-42	poly8
-42	poly8
-42	poly8
-42	poly8
-42	poly8
-42	poly8
-42	poly8
-42	poly8
-42	poly8
-42	poly8
-42	poly8
-42	poly8
-42	poly8
-42	poly8
-41	poly8
-41	poly8
-41	poly8
-41	poly8
-41	poly8
-41	poly8
-41	poly8
-41	poly8
-41	poly8
-41	poly8
-41	poly8
-41	poly8
-41	poly8
-41	poly8
-41	poly8
-41	poly8
-41	poly8
-41	poly8
-41	poly8
-41	poly8
-41	poly8
-41	poly8
-41	poly8
-41	poly8
-41	poly8
-41	poly8
-41	poly8
-41	poly8
-41	poly8
-41	poly8
-41	poly8
-41	poly8
-41	poly8
-41	poly8
-41	poly8
-41	poly8
-41	poly8
-41	poly8
-41	poly8
-41	poly8
-41	poly8
-41	poly8
-41	poly8
-41	poly8
-41	poly8
-41	poly8
-41	poly8
-41	poly8
-41	poly8
-41	poly8
-41	poly8
-41	poly8
-41	poly8
-41	poly8
-41	poly8
-41	poly8
-41	poly8
-41	poly8
-41	poly8
-41	poly8
-41	poly8
-41	poly8
-41	poly8
-41	poly8
-41	poly8
-41	poly8
-41	poly8
-41	poly8
-41	poly8
-41	poly8
-41	poly8
-41	poly8
-41	poly8
-41	poly8
-41	poly8
-41	poly8
-41	poly8
-41	poly8
-41	poly8
-41	poly8
-41	poly8
-41	poly8
-41	poly8
-41	poly8
-41	poly8
-41	poly8
-41	poly8
-41	poly8
-41	poly8
-41	poly8
-41	poly8
-41	poly8
-41	poly8
-41	poly8
-41	poly8
-41	poly8
-41	poly8
-41	poly8
-41	poly8
-41	poly8
-41	poly8
-41	poly8
-41	poly8
-41	poly8
-41	poly8
-41	poly8
-41	poly8
-41	poly8
-41	poly8
-41	poly8
-41	poly8
-40	poly8
-40	poly8
-40	poly8
-40	poly8
-40	poly8
-40	poly8
-40	poly8
-40	poly8
-40	poly8
-40	poly8
-40	poly8
-40	poly8
-40	poly8
-40	poly8
-40	poly8
-40	poly8
-40	poly8
-40	poly8
-40	poly8
-40	poly8
-40	poly8
-40	poly8
-40	poly8
-40	poly8
-40	poly8
-40	poly8
-40	poly8
-40	poly8
-40	poly8
-40	poly8
-40	poly8
-40	poly8
-40	poly8
-40	poly8
-40	poly8
-40	poly8
-40	poly8
-40	poly8
-40	poly8
-40	poly8
-40	poly8
-40	poly8
-40	poly8
-40	poly8
-40	poly8
-40	poly8
-40	poly8
-40	poly8
-40	poly8
-40	poly8
-40	poly8
-40	poly8
-40	poly8
-40	poly8
-40	poly8
-40	poly8
-40	poly8
-40	poly8
-40	poly8
-40	poly8
-40	poly8
-40	poly8
-40	poly8
-40	poly8
-40	poly8
-40	poly8
-40	poly8
-40	poly8
-40	poly8
-40	poly8
-40	poly8
-40	poly8
-40	poly8
-40	poly8
-40	poly8
-40	poly8
-40	poly8
-40	poly8
-40	poly8
-40	poly8
-40	poly8
-40	poly8
-40	poly8
-40	poly8
-40	poly8
-40	poly8
-40	poly8
-40	poly8
-40	poly8
-40	poly8
-40	poly8
-40	poly8
-40	poly8
-40	poly8
-40	poly8
-40	poly8
-40	poly8
-40	poly8
-40	poly8
-40	poly8
-40	poly8
-40	poly8
-40	poly8
-40	poly8
-40	poly8
-40	poly8
-39	poly8
-39	poly8
-39	poly8
-39	poly8
-39	poly8
-39	poly8
-39	poly8
-39	poly8
-39	poly8
-39	poly8
-39	poly8
-39	poly8
-39	poly8
-39	poly8
-39	poly8
-39	poly8
-39	poly8
-39	poly8
-39	poly8
-39	poly8
-39	poly8
-39	poly8
-39	poly8
-39	poly8
-39	poly8
-39	poly8
-39	poly8
-39	poly8
-39	poly8
-39	poly8
-39	poly8
-39	poly8
-39	poly8
-39	poly8
-39	poly8
-39	poly8
-39	poly8
-39	poly8
-39	poly8
-39	poly8
-39	poly8
-39	poly8
-39	poly8
-39	poly8
-39	poly8
-39	poly8
-39	poly8
-39	poly8
-39	poly8
-39	poly8
-39	poly8
-39	poly8
-39	poly8
-39	poly8
-39	poly8
-39	poly8
-39	poly8
-39	poly8
-39	poly8
-39	poly8
-39	poly8
-39	poly8
-39	poly8
-39	poly8
-39	poly8
-39	poly8
-39	poly8
-39	poly8
-39	poly8
-39	poly8
-39	poly8
-39	poly8
-39	poly8
-39	poly8
-39	poly8
-39	poly8
-39	poly8
-39	poly8
-39	poly8
-39	poly8
-39	poly8
-39	poly8
-39	poly8
-39	poly8
-39	poly8
-39	poly8
-39	poly8
-39	poly8
-39	poly8
-39	poly8
-39	poly8
-39	poly8
-39	poly8
-39	poly8
-39	poly8
-39	poly8
-39	poly8
-39	poly8
-39	poly8
-39	poly8
-39	poly8
-39	poly8
-39	poly8
-39	poly8
-39	poly8
-39	poly8
-39	poly8
-39	poly8
-38	poly8
-38	poly8
-38	poly8
-38	poly8
-38	poly8
-38	poly8
-38	poly8
-38	poly8
-38	poly8
-38	poly8
-38	poly8
-38	poly8
-38	poly8
-38	poly8
-38	poly8
-38	poly8
-38	poly8
-38	poly8
-38	poly8
-38	poly8
-38	poly8
-38	poly8
-38	poly8
-38	poly8
-38	poly8
-38	poly8
-38	poly8
-38	poly8
-38	poly8
-38	poly8
-38	poly8
-38	poly8
-38	poly8
-38	poly8
-38	poly8
-38	poly8
-38	poly8
-38	poly8
-38	poly8
-38	poly8
-38	poly8
-38	poly8
-38	poly8
-38	poly8
-38	poly8
-38	poly8
-38	poly8
-38	poly8
-38	poly8
-38	poly8
-38	poly8
-38	poly8
-38	poly8
-38	poly8
-38	poly8
-38	poly8
-38	poly8
-38	poly8
-38	poly8
-38	poly8
-38	poly8
-38	poly8
-38	poly8
-38	poly8
-38	poly8
-38	poly8
-38	poly8
-38	poly8
-38	poly8
-38	poly8
-38	poly8
-38	poly8
-38	poly8
-38	poly8
-38	poly8
-38	poly8
-38	poly8
-38	poly8
-38	poly8
-38	poly8
-38	poly8
-38	poly8
-38	poly8
-38	poly8
-38	poly8
-38	poly8
-38	poly8
-38	poly8
-38	poly8
-38	poly8
-38	poly8
-38	poly8
-38	poly8
-38	poly8
-38	poly8
-38	poly8
-38	poly8
-38	poly8
-38	poly8
-38	poly8
-38	poly8
-38	poly8
-38	poly8
-38	poly8
-38	poly8
-38	poly8
-38	poly8
-37	poly8
-37	poly8
-37	poly8
-37	poly8
-37	poly8
-37	poly8
-37	poly8
-37	poly8
-37	poly8
-37	poly8
-37	poly8
-37	poly8
-37	poly8
-37	poly8
-37	poly8
-37	poly8
-37	poly8
-37	poly8
-37	poly8
-37	poly8
-37	poly8
-37	poly8
-37	poly8
-37	poly8
-37	poly8
-37	poly8
-37	poly8
-37	poly8
-37	poly8
-37	poly8
-37	poly8
-37	poly8
-37	poly8
-37	poly8
-37	poly8
-37	poly8
-37	poly8
-37	poly8
-37	poly8
-37	poly8
-37	poly8
-37	poly8
-37	poly8
-37	poly8
-37	poly8
-37	poly8
-37	poly8
-37	poly8
-37	poly8
-37	poly8
-37	poly8
-37	poly8
-37	poly8
-37	poly8
-37	poly8
-37	poly8
-37	poly8
-37	poly8
-37	poly8
-37	poly8
-37	poly8
-37	poly8
-37	poly8
-37	poly8
-37	poly8
-37	poly8
-37	poly8
-37	poly8
-37	poly8
-37	poly8
-37	poly8
-37	poly8
-37	poly8
-37	poly8
-37	poly8
-37	poly8
-37	poly8
-37	poly8
-37	poly8
-37	poly8
-37	poly8
-37	poly8
-37	poly8
-37	poly8
-37	poly8
-37	poly8
-37	poly8
-37	poly8
-37	poly8
-37	poly8
-37	poly8
-37	poly8
-37	poly8
-37	poly8
-37	poly8
-37	poly8
-37	poly8
-37	poly8
-37	poly8
-37	poly8
-37	poly8
-37	poly8
-37	poly8
-37	poly8
-37	poly8
-37	poly8
-37	poly8
-37	poly8
-37	poly8
-37	poly8
-36	poly8
-36	poly8
-36	poly8
-36	poly8
-36	poly8
-36	poly8
-36	poly8
-36	poly8
-36	poly8
-36	poly8
-36	poly8
-36	poly8
-36	poly8
-36	poly8
-36	poly8
-36	poly8
-36	poly8
-36	poly8
-36	poly8
-36	poly8
-36	poly8
-36	poly8
-36	poly8
-36	poly8
-36	poly8
-36	poly8
-36	poly8
-36	poly8
-36	poly8
-36	poly8
-36	poly8
-36	poly8
-36	poly8
-36	poly8
-36	poly8
-36	poly8
-36	poly8
-36	poly8
-36	poly8
-36	poly8
-36	poly8
-36	poly8
-36	poly8
-36	poly8
-36	poly8
-36	poly8
-36	poly8
-36	poly8
-36	poly8
-36	poly8
-36	poly8
-36	poly8
-36	poly8
-36	poly8
-36	poly8
-36	poly8
-36	poly8
-36	poly8
-36	poly8
-36	poly8
-36	poly8
-36	poly8
-36	poly8
-36	poly8
-36	poly8
-36	poly8
-36	poly8
-36	poly8
-36	poly8
-36	poly8
-36	poly8
-36	poly8
-36	poly8
-36	poly8
-36	poly8
-36	poly8
-36	poly8
-36	poly8
-36	poly8
-36	poly8
-36	poly8
-36	poly8
-36	poly8
-36	poly8
-36	poly8
-36	poly8
-36	poly8
-36	poly8
-36	poly8
-36	poly8
-36	poly8
-36	poly8
-36	poly8
-36	poly8
-36	poly8
-36	poly8
-36	poly8
-36	poly8
-36	poly8
-36	poly8
-36	poly8
-36	poly8
-36	poly8
-36	poly8
-36	poly8
-36	poly8
-36	poly8
-36	poly8
-36	poly8
-36	poly8
-36	poly8
-36	poly8
-36	poly8
-36	poly8
-36	poly8
-36	poly8
-35	poly8
-35	poly8
-35	poly8
-35	poly8
-35	poly8
-35	poly8
-35	poly8
-35	poly8
-35	poly8
-35	poly8
-35	poly8
-35	poly8
-35	poly8
-35	poly8
-35	poly8
-35	poly8
-35	poly8
-35	poly8
-35	poly8
-35	poly8
-35	poly8
-35	poly8
-35	poly8
-35	poly8
-35	poly8
-35	poly8
-35	poly8
-35	poly8
-35	poly8
-35	poly8
-35	poly8
-35	poly8
-35	poly8
-35	poly8
-35	poly8
-35	poly8
-35	poly8
-35	poly8
-35	poly8
-35	poly8
-35	poly8
-35	poly8
-35	poly8
-35	poly8
-35	poly8
-35	poly8
-35	poly8
-35	poly8
-35	poly8
-35	poly8
-35	poly8
-35	poly8
-35	poly8
-35	poly8
-35	poly8
-35	poly8
-35	poly8
-35	poly8
-35	poly8
-35	poly8
-35	poly8
-35	poly8
-35	poly8
-35	poly8
-35	poly8
-35	poly8
-35	poly8
-35	poly8
-35	poly8
-35	poly8
-35	poly8
-35	poly8
-35	poly8
-35	poly8
-35	poly8
-35	poly8
-35	poly8
-35	poly8
-35	poly8
-35	poly8
-35	poly8
-35	poly8
-35	poly8
-35	poly8
-35	poly8
-35	poly8
-35	poly8
-35	poly8
-35	poly8
-35	poly8
-35	poly8
-35	poly8
-35	poly8
-35	poly8
-35	poly8
-35	poly8
-35	poly8
-35	poly8
-35	poly8
-35	poly8
-35	poly8
-35	poly8
-35	poly8
-35	poly8
-35	poly8
-35	poly8
-35	poly8
-35	poly8
-35	poly8
-35	poly8
-35	poly8
-35	poly8
-35	poly8
-35	poly8
-35	poly8
-35	poly8
-35	poly8
-35	poly8
-35	poly8
-35	poly8
-35	poly8
-35	poly8
-35	poly8
-35	poly8
-35	poly8
-35	poly8
-34	poly8
-34	poly8
-34	poly8
-34	poly8
-34	poly8
-34	poly8
-34	poly8
-34	poly8
-34	poly8
-34	poly8
-34	poly8
-34	poly8
-34	poly8
-34	poly8
-34	poly8
-34	poly8
-34	poly8
-34	poly8
-34	poly8
-34	poly8
-34	poly8
-34	poly8
-34	poly8
-34	poly8
-34	poly8
-34	poly8
-34	poly8
-34	poly8
-34	poly8
-34	poly8
-34	poly8
-34	poly8
-34	poly8
-34	poly8
-34	poly8
-34	poly8
-34	poly8
-34	poly8
-34	poly8
-34	poly8
-34	poly8
-34	poly8
-34	poly8
-34	poly8
-34	poly8
-34	poly8
-34	poly8
-34	poly8
-34	poly8
-34	poly8
-34	poly8
-34	poly8
-34	poly8
-34	poly8
-34	poly8
-34	poly8
-34	poly8
-34	poly8
-34	poly8
-34	poly8
-34	poly8
-34	poly8
-34	poly8
-34	poly8
-34	poly8
-34	poly8
-34	poly8
-34	poly8
-34	poly8
-34	poly8
-34	poly8
-34	poly8
-34	poly8
-34	poly8
-34	poly8
-34	poly8
-34	poly8
-34	poly8
-34	poly8
-34	poly8
-34	poly8
-34	poly8
-34	poly8
-34	poly8
-34	poly8
-34	poly8
-34	poly8
-34	poly8
-34	poly8
-34	poly8
-34	poly8
-34	poly8
-34	poly8
-34	poly8
-34	poly8
-34	poly8
-34	poly8
-34	poly8
-34	poly8
-34	poly8
-34	poly8
-34	poly8
-34	poly8
-34	poly8
-34	poly8
-34	poly8
-34	poly8
-34	poly8
-34	poly8
-34	poly8
-34	poly8
-34	poly8
-34	poly8
-34	poly8
-34	poly8
-34	poly8
-33	poly8
-33	poly8
-33	poly8
-33	poly8
-33	poly8
-33	poly8
-33	poly8
-33	poly8
-33	poly8
-33	poly8
-33	poly8
-33	poly8
-33	poly8
-33	poly8
-33	poly8
-33	poly8
-33	poly8
-33	poly8
-33	poly8
-33	poly8
-33	poly8
-33	poly8
-33	poly8
-33	poly8
-33	poly8
-33	poly8
-33	poly8
-33	poly8
-33	poly8
-33	poly8
-33	poly8
-33	poly8
-33	poly8
-33	poly8
-33	poly8
-33	poly8
-33	poly8
-33	poly8
-33	poly8
-33	poly8
-33	poly8
-33	poly8
-33	poly8
-33	poly8
-33	poly8
-33	poly8
-33	poly8
-33	poly8
-33	poly8
-33	poly8
-33	poly8
-33	poly8
-33	poly8
-33	poly8
-33	poly8
-33	poly8
-33	poly8
-33	poly8
-33	poly8
-33	poly8
-33	poly8
-33	poly8
-33	poly8
-33	poly8
-33	poly8
-33	poly8
-33	poly8
-33	poly8
-33	poly8
-33	poly8
-33	poly8
-33	poly8
-33	poly8
-33	poly8
-33	poly8
-33	poly8
-33	poly8
-33	poly8
-33	poly8
-33	poly8
-33	poly8
-33	poly8
-33	poly8
-33	poly8
-33	poly8
-33	poly8
-33	poly8
-33	poly8
-33	poly8
-33	poly8
-33	poly8
-33	poly8
-33	poly8
-33	poly8
-33	poly8
-33	poly8
-33	poly8
-33	poly8
-33	poly8
-33	poly8
-33	poly8
-33	poly8
-33	poly8
-33	poly8
-33	poly8
-33	poly8
-33	poly8
-33	poly8
-33	poly8
-33	poly8
-33	poly8
-33	poly8
-33	poly8
-33	poly8
-33	poly8
-33	poly8
-33	poly8
-33	poly8
-32	poly8
-32	poly8
-32	poly8
-32	poly8
-32	poly8
-32	poly8
-32	poly8
-32	poly8
-32	poly8
-32	poly8
-32	poly8
-32	poly8
-32	poly8
-32	poly8
-32	poly8
-32	poly8
-32	poly8
-32	poly8
-32	poly8
-32	poly8
-32	poly8
-32	poly8
-32	poly8
-32	poly8
-32	poly8
-32	poly8
-32	poly8
-32	poly8
-32	poly8
-32	poly8
-32	poly8
-32	poly8
-32	poly8
-32	poly8
-32	poly8
-32	poly8
-32	poly8
-32	poly8
-32	poly8
-32	poly8
-32	poly8
-32	poly8
-32	poly8
-32	poly8
-32	poly8
-32	poly8
-32	poly8
-32	poly8
-32	poly8
-32	poly8
-32	poly8
-32	poly8
-32	poly8
-32	poly8
-32	poly8
-32	poly8
-32	poly8
-32	poly8
-32	poly8
-32	poly8
-32	poly8
-32	poly8
-32	poly8
-32	poly8
-32	poly8
-32	poly8
-32	poly8
-32	poly8
-32	poly8
-32	poly8
-32	poly8
-32	poly8
-32	poly8
-32	poly8
-32	poly8
-32	poly8
-32	poly8
-32	poly8
-32	poly8
-32	poly8
-32	poly8
-32	poly8
-32	poly8
-32	poly8
-32	poly8
-32	poly8
-32	poly8
-32	poly8
-32	poly8
-32	poly8
-32	poly8
-32	poly8
-32	poly8
-32	poly8
-32	poly8
-32	poly8
-32	poly8
-32	poly8
-32	poly8
-32	poly8
-32	poly8
-32	poly8
-32	poly8
-32	poly8
-32	poly8
-32	poly8
-32	poly8
-32	poly8
-32	poly8
-32	poly8
-32	poly8
-32	poly8
-32	poly8
-32	poly8
-32	poly8
-32	poly8
-32	poly8
-32	poly8
-32	poly8
-32	poly8
-32	poly8
-32	poly8
-32	poly8
-32	poly8
-32	poly8
-31	poly8
-31	poly8
-31	poly8
-31	poly8
-31	poly8
-31	poly8
-31	poly8
-31	poly8
-31	poly8
-31	poly8
-31	poly8
-31	poly8
-31	poly8
-31	poly8
-31	poly8
-31	poly8
-31	poly8
-31	poly8
-31	poly8
-31	poly8
-31	poly8
-31	poly8
-31	poly8
-31	poly8
-31	poly8
-31	poly8
-31	poly8
-31	poly8
-31	poly8
-31	poly8
-31	poly8
-31	poly8
-31	poly8
-31	poly8
-31	poly8
-31	poly8
-31	poly8
-31	poly8
-31	poly8
-31	poly8
-31	poly8
-31	poly8
-31	poly8
-31	poly8
-31	poly8
-31	poly8
-31	poly8
-31	poly8
-31	poly8
-31	poly8
-31	poly8
-31	poly8
-31	poly8
-31	poly8
-31	poly8
-31	poly8
-31	poly8
-31	poly8
-31	poly8
-31	poly8
-31	poly8
-31	poly8
-31	poly8
-31	poly8
-31	poly8
-31	poly8
-31	poly8
-31	poly8
-31	poly8
-31	poly8
-31	poly8
-31	poly8
-31	poly8
-31	poly8
-31	poly8
-31	poly8
-31	poly8
-31	poly8
-31	poly8
-31	poly8
-31	poly8
-31	poly8
-31	poly8
-31	poly8
-31	poly8
-31	poly8
-31	poly8
-31	poly8
-31	poly8
-31	poly8
-31	poly8
-31	poly8
-31	poly8
-31	poly8
-31	poly8
-31	poly8
-31	poly8
-31	poly8
-31	poly8
-31	poly8
-31	poly8
-31	poly8
-31	poly8
-31	poly8
-31	poly8
-31	poly8
-31	poly8
-31	poly8
-31	poly8
-31	poly8
-31	poly8
-31	poly8
-31	poly8
-31	poly8
-31	poly8
-31	poly8
-31	poly8
-31	poly8
-31	poly8
-31	poly8
-31	poly8
-31	poly8
-31	poly8
-31	poly8
-31	poly8
-31	poly8
-31	poly8
-31	poly8
-30	poly8
-30	poly8
-30	poly8
-30	poly8
-30	poly8
-30	poly8
-30	poly8
-30	poly8
-30	poly8
-30	poly8
-30	poly8
-30	poly8
-30	poly8
-30	poly8
-30	poly8
-30	poly8
-30	poly8
-30	poly8
-30	poly8
-30	poly8
-30	poly8
-30	poly8
-30	poly8
-30	poly8
-30	poly8
-30	poly8
-30	poly8
-30	poly8
-30	poly8
-30	poly8
-30	poly8
-30	poly8
-30	poly8
-30	poly8
-30	poly8
-30	poly8
-30	poly8
-30	poly8
-30	poly8
-30	poly8
-30	poly8
-30	poly8
-30	poly8
-30	poly8
-30	poly8
-30	poly8
-30	poly8
-30	poly8
-30	poly8
-30	poly8
-30	poly8
-30	poly8
-30	poly8
-30	poly8
-30	poly8
-30	poly8
-30	poly8
-30	poly8
-30	poly8
-30	poly8
-30	poly8
-30	poly8
-30	poly8
-30	poly8
-30	poly8
-30	poly8
-30	poly8
-30	poly8
-30	poly8
-30	poly8
-30	poly8
-30	poly8
-30	poly8
-30	poly8
-30	poly8
-30	poly8
-30	poly8
-30	poly8
-30	poly8
-30	poly8
-30	poly8
-30	poly8
-30	poly8
-30	poly8
-30	poly8
-30	poly8
-30	poly8
-30	poly8
-30	poly8
-30	poly8
-30	poly8
-30	poly8
-30	poly8
-30	poly8
-30	poly8
-30	poly8
-30	poly8
-30	poly8
-30	poly8
-30	poly8
-30	poly8
-30	poly8
-30	poly8
-30	poly8
-30	poly8
-30	poly8
-30	poly8
-30	poly8
-30	poly8
-30	poly8
-30	poly8
-30	poly8
-30	poly8
-30	poly8
-30	poly8
-30	poly8
-30	poly8
-30	poly8
-30	poly8
-30	poly8
-30	poly8
-30	poly8
-30	poly8
-30	poly8
-30	poly8
-30	poly8
-30	poly8
-30	poly8
-30	poly8
-29	poly8
-29	poly8
-29	poly8
-29	poly8
-29	poly8
-29	poly8
-29	poly8
-29	poly8
-29	poly8
-29	poly8
-29	poly8
-29	poly8
-29	poly8
-29	poly8
-29	poly8
-29	poly8
-29	poly8
-29	poly8
-29	poly8
-29	poly8
-29	poly8
-29	poly8
-29	poly8
-29	poly8
-29	poly8
-29	poly8
-29	poly8
-29	poly8
-29	poly8
-29	poly8
-29	poly8
-29	poly8
-29	poly8
-29	poly8
-29	poly8
-29	poly8
-29	poly8
-29	poly8
-29	poly8
-29	poly8
-29	poly8
-29	poly8
-29	poly8
-29	poly8
-29	poly8
-29	poly8
-29	poly8
-29	poly8
-29	poly8
-29	poly8
-29	poly8
-29	poly8
-29	poly8
-29	poly8
-29	poly8
-29	poly8
-29	poly8
-29	poly8
-29	poly8
-29	poly8
-29	poly8
-29	poly8
-29	poly8
-29	poly8
-29	poly8
-29	poly8
-29	poly8
-29	poly8
-29	poly8
-29	poly8
-29	poly8
-29	poly8
-29	poly8
-29	poly8
-29	poly8
-29	poly8
-29	poly8
-29	poly8
-29	poly8
-29	poly8
-29	poly8
-29	poly8
-29	poly8
-29	poly8
-29	poly8
-29	poly8
-29	poly8
-29	poly8
-29	poly8
-29	poly8
-29	poly8
-29	poly8
-29	poly8
-29	poly8
-29	poly8
-29	poly8
-29	poly8
-29	poly8
-29	poly8
-29	poly8
-29	poly8
-29	poly8
-29	poly8
-29	poly8
-29	poly8
-29	poly8
-29	poly8
-29	poly8
-29	poly8
-29	poly8
-29	poly8
-29	poly8
-29	poly8
-29	poly8
-29	poly8
-29	poly8
-29	poly8
-29	poly8
-29	poly8
-29	poly8
-29	poly8
-29	poly8
-29	poly8
-29	poly8
-29	poly8
-29	poly8
-29	poly8
-29	poly8
-29	poly8
-29	poly8
-29	poly8
-29	poly8
-28	poly8
-28	poly8
-28	poly8
-28	poly8
-28	poly8
-28	poly8
-28	poly8
-28	poly8
-28	poly8
-28	poly8
-28	poly8
-28	poly8
-28	poly8
-28	poly8
-28	poly8
-28	poly8
-28	poly8
-28	poly8
-28	poly8
-28	poly8
-28	poly8
-28	poly8
-28	poly8
-28	poly8
-28	poly8
-28	poly8
-28	poly8
-28	poly8
-28	poly8
-28	poly8
-28	poly8
-28	poly8
-28	poly8
-28	poly8
-28	poly8
-28	poly8
-28	poly8
-28	poly8
-28	poly8
-28	poly8
-28	poly8
-28	poly8
-28	poly8
-28	poly8
-28	poly8
-28	poly8
-28	poly8
-28	poly8
-28	poly8
-28	poly8
-28	poly8
-28	poly8
-28	poly8
-28	poly8
-28	poly8
-28	poly8
-28	poly8
-28	poly8
-28	poly8
-28	poly8
-28	poly8
-28	poly8
-28	poly8
-28	poly8
-28	poly8
-28	poly8
-28	poly8
-28	poly8
-28	poly8
-28	poly8
-28	poly8
-28	poly8
-28	poly8
-28	poly8
-28	poly8
-28	poly8
-28	poly8
-28	poly8
-28	poly8
-28	poly8
-28	poly8
-28	poly8
-28	poly8
-28	poly8
-28	poly8
-28	poly8
-28	poly8
-28	poly8
-28	poly8
-28	poly8
-28	poly8
-28	poly8
-28	poly8
-28	poly8
-28	poly8
-28	poly8
-28	poly8
-28	poly8
-28	poly8
-28	poly8
-28	poly8
-28	poly8
-28	poly8
-28	poly8
-28	poly8
-28	poly8
-28	poly8
-28	poly8
-28	poly8
-28	poly8
-28	poly8
-28	poly8
-28	poly8
-28	poly8
-28	poly8
-28	poly8
-28	poly8
-28	poly8
-28	poly8
-28	poly8
-28	poly8
-27	poly8
-27	poly8
-27	poly8
-27	poly8
-27	poly8
-27	poly8
-27	poly8
-27	poly8
-27	poly8
-27	poly8
-27	poly8
-27	poly8
-27	poly8
-27	poly8
-27	poly8
-27	poly8
-27	poly8
-27	poly8
-27	poly8
-27	poly8
-27	poly8
-27	poly8
-27	poly8
-27	poly8
-27	poly8
-27	poly8
-27	poly8
-27	poly8
-27	poly8
-27	poly8
-27	poly8
-27	poly8
-27	poly8
-27	poly8
-27	poly8
-27	poly8
-27	poly8
-27	poly8
-27	poly8
-27	poly8
-27	poly8
-27	poly8
-27	poly8
-27	poly8
-27	poly8
-27	poly8
-27	poly8
-27	poly8
-27	poly8
-27	poly8
-27	poly8
-27	poly8
-27	poly8
-27	poly8
-27	poly8
-27	poly8
-27	poly8
-27	poly8
-27	poly8
-27	poly8
-27	poly8
-27	poly8
-27	poly8
-27	poly8
-27	poly8
-27	poly8
-27	poly8
-27	poly8
-27	poly8
-27	poly8
-27	poly8
-27	poly8
-27	poly8
-27	poly8
-27	poly8
-27	poly8
-27	poly8
-27	poly8
-27	poly8
-27	poly8
-27	poly8
-27	poly8
-27	poly8
-27	poly8
-27	poly8
-27	poly8
-27	poly8
-27	poly8
-27	poly8
-27	poly8
-27	poly8
-27	poly8
-27	poly8
-27	poly8
-27	poly8
-27	poly8
-27	poly8
-27	poly8
-27	poly8
-27	poly8
-27	poly8
-27	poly8
-27	poly8
-27	poly8
-27	poly8
-27	poly8
-27	poly8
-27	poly8
-27	poly8
-27	poly8
-27	poly8
-27	poly8
-27	poly8
-27	poly8
-27	poly8
-27	poly8
-27	poly8
-27	poly8
-27	poly8
-27	poly8
-27	poly8
-27	poly8
-27	poly8
-27	poly8
-26	poly8
-26	poly8
-26	poly8
-26	poly8
-26	poly8
-26	poly8
-26	poly8
-26	poly8
-26	poly8
-26	poly8
-26	poly8
-26	poly8
-26	poly8
-26	poly8
-26	poly8
-26	poly8
-26	poly8
-26	poly8
-26	poly8
-26	poly8
-26	poly8
-26	poly8
-26	poly8
-26	poly8
-26	poly8
-26	poly8
-26	poly8
-26	poly8
-26	poly8
-26	poly8
-26	poly8
-26	poly8
-26	poly8
-26	poly8
-26	poly8
-26	poly8
-26	poly8
-26	poly8
-26	poly8
-26	poly8
-26	poly8
-26	poly8
-26	poly8
-26	poly8
-26	poly8
-26	poly8
-26	poly8
-26	poly8
-26	poly8
-26	poly8
-26	poly8
-26	poly8
-26	poly8
-26	poly8
-26	poly8
-26	poly8
-26	poly8
-26	poly8
-26	poly8
-26	poly8
-26	poly8
-26	poly8
-26	poly8
-26	poly8
-26	poly8
-26	poly8
-26	poly8
-26	poly8
-26	poly8
-26	poly8
-26	poly8
-26	poly8
-26	poly8
-26	poly8
-26	poly8
-26	poly8
-26	poly8
-26	poly8
-26	poly8
-26	poly8
-26	poly8
-26	poly8
-26	poly8
-26	poly8
-26	poly8
-26	poly8
-26	poly8
-26	poly8
-26	poly8
-26	poly8
-26	poly8
-26	poly8
-26	poly8
-26	poly8
-26	poly8
-26	poly8
-26	poly8
-26	poly8
-26	poly8
-26	poly8
-26	poly8
-26	poly8
-26	poly8
-26	poly8
-26	poly8
-26	poly8
-26	poly8
-26	poly8
-26	poly8
-26	poly8
-26	poly8
-26	poly8
-26	poly8
-26	poly8
-26	poly8
-26	poly8
-26	poly8
-26	poly8
-26	poly8
-26	poly8
-26	poly8
-26	poly8
-26	poly8
-26	poly8
-26	poly8
-26	poly8
-26	poly8
-25	poly8
-25	poly8
-25	poly8
-25	poly8
-25	poly8
-25	poly8
-25	poly8
-25	poly8
-25	poly8
-25	poly8
-25	poly8
-25	poly8
-25	poly8
-25	poly8
-25	poly8
-25	poly8
-25	poly8
-25	poly8
-25	poly8
-25	poly8
-25	poly8
-25	poly8
-25	poly8
-25	poly8
-25	poly8
-25	poly8
-25	poly8
-25	poly8
-25	poly8
-25	poly8
-25	poly8
-25	poly8
-25	poly8
-25	poly8
-25	poly8
-25	poly8
-25	poly8
-25	poly8
-25	poly8
-25	poly8
-25	poly8
-25	poly8
-25	poly8
-25	poly8
-25	poly8
-25	poly8
-25	poly8
-25	poly8
-25	poly8
-25	poly8
-25	poly8
-25	poly8
-25	poly8
-25	poly8
-25	poly8
-25	poly8
-25	poly8
-25	poly8
-25	poly8
-25	poly8
-25	poly8
-25	poly8
-25	poly8
-25	poly8
-25	poly8
-25	poly8
-25	poly8
-25	poly8
-25	poly8
-25	poly8
-25	poly8
-25	poly8
-25	poly8
-25	poly8
-25	poly8
-25	poly8
-25	poly8
-25	poly8
-25	poly8
-25	poly8
-25	poly8
-25	poly8
-25	poly8
-25	poly8
-25	poly8
-25	poly8
-25	poly8
-25	poly8
-25	poly8
-25	poly8
-25	poly8
-25	poly8
-25	poly8
-25	poly8
-25	poly8
-25	poly8
-25	poly8
-25	poly8
-25	poly8
-25	poly8
-25	poly8
-25	poly8
-25	poly8
-25	poly8
-25	poly8
-25	poly8
-25	poly8
-25	poly8
-25	poly8
-25	poly8
-25	poly8
-25	poly8
-25	poly8
-25	poly8
-25	poly8
-25	poly8
-25	poly8
-25	poly8
-25	poly8
-25	poly8
-25	poly8
-25	poly8
-25	poly8
-25	poly8
-25	poly8
-25	poly8
-25	poly8
-25	poly8
-25	poly8
-25	poly8
-25	poly8
-24	poly8
-24	poly8
-24	poly8
-24	poly8
-24	poly8
-24	poly8
-24	poly8
-24	poly8
-24	poly8
-24	poly8
-24	poly8
-24	poly8
-24	poly8
-24	poly8
-24	poly8
-24	poly8
-24	poly8
-24	poly8
-24	poly8
-24	poly8
-24	poly8
-24	poly8
-24	poly8
-24	poly8
-24	poly8
-24	poly8
-24	poly8
-24	poly8
-24	poly8
-24	poly8
-24	poly8
-24	poly8
-24	poly8
-24	poly8
-24	poly8
-24	poly8
-24	poly8
-24	poly8
-24	poly8
-24	poly8
-24	poly8
-24	poly8
-24	poly8
-24	poly8
-24	poly8
-24	poly8
-24	poly8
-24	poly8
-24	poly8
-24	poly8
-24	poly8
-24	poly8
-24	poly8
-24	poly8
-24	poly8
-24	poly8
-24	poly8
-24	poly8
-24	poly8
-24	poly8
-24	poly8
-24	poly8
-24	poly8
-24	poly8
-24	poly8
-24	poly8
-24	poly8
-24	poly8
-24	poly8
-24	poly8
-24	poly8
-24	poly8
-24	poly8
-24	poly8
-24	poly8
-24	poly8
-24	poly8
-24	poly8
-24	poly8
-24	poly8
-24	poly8
-24	poly8
-24	poly8
-24	poly8
-24	poly8
-24	poly8
-24	poly8
-24	poly8
-24	poly8
-24	poly8
-24	poly8
-24	poly8
-24	poly8
-24	poly8
-24	poly8
-24	poly8
-24	poly8
-24	poly8
-24	poly8
-24	poly8
-24	poly8
-24	poly8
-24	poly8
-24	poly8
-24	poly8
-24	poly8
-24	poly8
-24	poly8
-24	poly8
-24	poly8
-24	poly8
-24	poly8
-24	poly8
-24	poly8
-24	poly8
-24	poly8
-24	poly8
-23	poly8
-23	poly8
-23	poly8
-23	poly8
-23	poly8
-23	poly8
-23	poly8
-23	poly8
-23	poly8
-23	poly8
-23	poly8
-23	poly8
-23	poly8
-23	poly8
-23	poly8
-23	poly8
-23	poly8
-23	poly8
-23	poly8
-23	poly8
-23	poly8
-23	poly8
-23	poly8
-23	poly8
-23	poly8
-23	poly8
-23	poly8
-23	poly8
-23	poly8
-23	poly8
-23	poly8
-23	poly8
-23	poly8
-23	poly8
-23	poly8
-23	poly8
-23	poly8
-23	poly8
-23	poly8
-23	poly8
-23	poly8
-23	poly8
-23	poly8
-23	poly8
-23	poly8
-23	poly8
-23	poly8
-23	poly8
-23	poly8
-23	poly8
-23	poly8
-23	poly8
-23	poly8
-23	poly8
-23	poly8
-23	poly8
-23	poly8
-23	poly8
-23	poly8
-23	poly8
-23	poly8
-23	poly8
-23	poly8
-23	poly8
-23	poly8
-23	poly8
-23	poly8
-23	poly8
-23	poly8
-23	poly8
-23	poly8
-23	poly8
-23	poly8
-23	poly8
-23	poly8
-23	poly8
-23	poly8
-23	poly8
-23	poly8
-23	poly8
-23	poly8
-23	poly8
-23	poly8
-23	poly8
-23	poly8
-23	poly8
-23	poly8
-23	poly8
-23	poly8
-23	poly8
-23	poly8
-23	poly8
-23	poly8
-23	poly8
-23	poly8
-23	poly8
-23	poly8
-23	poly8
-23	poly8
-23	poly8
-23	poly8
-23	poly8
-23	poly8
-23	poly8
-23	poly8
-23	poly8
-23	poly8
-23	poly8
-23	poly8
-23	poly8
-23	poly8
-23	poly8
-23	poly8
-23	poly8
-23	poly8
-23	poly8
-23	poly8
-23	poly8
-23	poly8
-23	poly8
-23	poly8
-23	poly8
-23	poly8
-23	poly8
-23	poly8
-23	poly8
-23	poly8
-23	poly8
-23	poly8
-23	poly8
-22	poly8
-22	poly8
-22	poly8
-22	poly8
-22	poly8
-22	poly8
-22	poly8
-22	poly8
-22	poly8
-22	poly8
-22	poly8
-22	poly8
-22	poly8
-22	poly8
-22	poly8
-22	poly8
-22	poly8
-22	poly8
-22	poly8
-22	poly8
-22	poly8
-22	poly8
-22	poly8
-22	poly8
-22	poly8
-22	poly8
-22	poly8
-22	poly8
-22	poly8
-22	poly8
-22	poly8
-22	poly8
-22	poly8
-22	poly8
-22	poly8
-22	poly8
-22	poly8
-22	poly8
-22	poly8
-22	poly8
-22	poly8
-22	poly8
-22	poly8
-22	poly8
-22	poly8
-22	poly8
-22	poly8
-22	poly8
-22	poly8
-22	poly8
-22	poly8
-22	poly8
-22	poly8
-22	poly8
-22	poly8
-22	poly8
-22	poly8
-22	poly8
-22	poly8
-22	poly8
-22	poly8
-22	poly8
-22	poly8
-22	poly8
-22	poly8
-22	poly8
-22	poly8
-22	poly8
-22	poly8
-22	poly8
-22	poly8
-22	poly8
-22	poly8
-22	poly8
-22	poly8
-22	poly8
-22	poly8
-22	poly8
-22	poly8
-22	poly8
-22	poly8
-22	poly8
-22	poly8
-22	poly8
-22	poly8
-22	poly8
-22	poly8
-22	poly8
-22	poly8
-22	poly8
-22	poly8
-22	poly8
-22	poly8
-22	poly8
-22	poly8
-22	poly8
-22	poly8
-22	poly8
-22	poly8
-22	poly8
-22	poly8
-22	poly8
-22	poly8
-22	poly8
-22	poly8
-22	poly8
-22	poly8
-22	poly8
-22	poly8
-22	poly8
-22	poly8
-22	poly8
-22	poly8
-22	poly8
-22	poly8
-22	poly8
-22	poly8
-22	poly8
-22	poly8
-22	poly8
-22	poly8
-22	poly8
-22	poly8
-22	poly8
-22	poly8
-22	poly8
-22	poly8
-22	poly8
-22	poly8
-22	poly8
-21	poly8
-21	poly8
-21	poly8
-21	poly8
-21	poly8
-21	poly8
-21	poly8
-21	poly8
-21	poly8
-21	poly8
-21	poly8
-21	poly8
-21	poly8
-21	poly8
-21	poly8
-21	poly8
-21	poly8
-21	poly8
-21	poly8
-21	poly8
-21	poly8
-21	poly8
-21	poly8
-21	poly8
-21	poly8
-21	poly8
-21	poly8
-21	poly8
-21	poly8
-21	poly8
-21	poly8
-21	poly8
-21	poly8
-21	poly8
-21	poly8
-21	poly8
-21	poly8
-21	poly8
-21	poly8
-21	poly8
-21	poly8
-21	poly8
-21	poly8
-21	poly8
-21	poly8
-21	poly8
-21	poly8
-21	poly8
-21	poly8
-21	poly8
-21	poly8
-21	poly8
-21	poly8
-21	poly8
-21	poly8
-21	poly8
-21	poly8
-21	poly8
-21	poly8
-21	poly8
-21	poly8
-21	poly8
-21	poly8
-21	poly8
-21	poly8
-21	poly8
-21	poly8
-21	poly8
-21	poly8
-21	poly8
-21	poly8
-21	poly8
-21	poly8
-21	poly8
-21	poly8
-21	poly8
-21	poly8
-21	poly8
-21	poly8
-21	poly8
-21	poly8
-21	poly8
-21	poly8
-21	poly8
-21	poly8
-21	poly8
-21	poly8
-21	poly8
-21	poly8
-21	poly8
-21	poly8
-21	poly8
-21	poly8
-21	poly8
-21	poly8
-21	poly8
-21	poly8
-21	poly8
-21	poly8
-21	poly8
-21	poly8
-21	poly8
-21	poly8
-21	poly8
-21	poly8
-21	poly8
-21	poly8
-21	poly8
-21	poly8
-21	poly8
-21	poly8
-21	poly8
-21	poly8
-21	poly8
-21	poly8
-21	poly8
-21	poly8
-21	poly8
-21	poly8
-21	poly8
-21	poly8
-21	poly8
-21	poly8
-21	poly8
-21	poly8
-21	poly8
-21	poly8
-21	poly8
-21	poly8
-20	poly8
-20	poly8
-20	poly8
-20	poly8
-20	poly8
-20	poly8
-20	poly8
-20	poly8
-20	poly8
-20	poly8
-20	poly8
-20	poly8
-20	poly8
-20	poly8
-20	poly8
-20	poly8
-20	poly8
-20	poly8
-20	poly8
-20	poly8
-20	poly8
-20	poly8
-20	poly8
-20	poly8
-20	poly8
-20	poly8
-20	poly8
-20	poly8
-20	poly8
-20	poly8
-20	poly8
-20	poly8
-20	poly8
-20	poly8
-20	poly8
-20	poly8
-20	poly8
-20	poly8
-20	poly8
-20	poly8
-20	poly8
-20	poly8
-20	poly8
-20	poly8
-20	poly8
-20	poly8
-20	poly8
-20	poly8
-20	poly8
-20	poly8
-20	poly8
-20	poly8
-20	poly8
-20	poly8
-20	poly8
-20	poly8
-20	poly8
-20	poly8
-20	poly8
-20	poly8
-20	poly8
-20	poly8
-20	poly8
-20	poly8
-20	poly8
-20	poly8
-20	poly8
-20	poly8
-20	poly8
-20	poly8
-20	poly8
-20	poly8
-20	poly8
-20	poly8
-20	poly8
-20	poly8
-20	poly8
-20	poly8
-20	poly8
-20	poly8
-20	poly8
-20	poly8
-20	poly8
-20	poly8
-20	poly8
-20	poly8
-20	poly8
-20	poly8
-20	poly8
-20	poly8
-20	poly8
-20	poly8
-20	poly8
-20	poly8
-20	poly8
-20	poly8
-20	poly8
-20	poly8
-20	poly8
-20	poly8
-20	poly8
-20	poly8
-20	poly8
-20	poly8
-20	poly8
-20	poly8
-20	poly8
-20	poly8
-20	poly8
-20	poly8
-20	poly8
-20	poly8
-20	poly8
-20	poly8
-20	poly8
-20	poly8
-20	poly8
-20	poly8
-20	poly8
-20	poly8
-20	poly8
-20	poly8
-20	poly8
-20	poly8
-20	poly8
-20	poly8
-20	poly8
-20	poly8
-20	poly8
-20	poly8
-20	poly8
-20	poly8
-20	poly8
-20	poly8
-19	poly8
-19	poly8
-19	poly8
-19	poly8
-19	poly8
-19	poly8
-19	poly8
-19	poly8
-19	poly8
-19	poly8
-19	poly8
-19	poly8
-19	poly8
-19	poly8
-19	poly8
-19	poly8
-19	poly8
-19	poly8
-19	poly8
-19	poly8
-19	poly8
-19	poly8
-19	poly8
-19	poly8
-19	poly8
-19	poly8
-19	poly8
-19	poly8
-19	poly8
-19	poly8
-19	poly8
-19	poly8
-19	poly8
-19	poly8
-19	poly8
-19	poly8
-19	poly8
-19	poly8
-19	poly8
-19	poly8
-19	poly8
-19	poly8
-19	poly8
-19	poly8
-19	poly8
-19	poly8
-19	poly8
-19	poly8
-19	poly8
-19	poly8
-19	poly8
-19	poly8
-19	poly8
-19	poly8
-19	poly8
-19	poly8
-19	poly8
-19	poly8
-19	poly8
-19	poly8
-19	poly8
-19	poly8
-19	poly8
-19	poly8
-19	poly8
-19	poly8
-19	poly8
-19	poly8
-19	poly8
-19	poly8
-19	poly8
-19	poly8
-19	poly8
-19	poly8
-19	poly8
-19	poly8
-19	poly8
-19	poly8
-19	poly8
-19	poly8
-19	poly8
-19	poly8
-19	poly8
-19	poly8
-19	poly8
-19	poly8
-19	poly8
-19	poly8
-19	poly8
-19	poly8
-19	poly8
-19	poly8
-19	poly8
-19	poly8
-19	poly8
-19	poly8
-19	poly8
-19	poly8
-19	poly8
-19	poly8
-19	poly8
-19	poly8
-19	poly8
-19	poly8
-19	poly8
-19	poly8
-19	poly8
-19	poly8
-19	poly8
-19	poly8
-19	poly8
-19	poly8
-19	poly8
-19	poly8
-19	poly8
-19	poly8
-19	poly8
-19	poly8
-19	poly8
-19	poly8
-19	poly8
-19	poly8
-19	poly8
-19	poly8
-19	poly8
-19	poly8
-19	poly8
-18	poly8
-18	poly8
-18	poly8
-18	poly8
-18	poly8
-18	poly8
-18	poly8
-18	poly8
-18	poly8
-18	poly8
-18	poly8
-18	poly8
-18	poly8
-18	poly8
-18	poly8
-18	poly8
-18	poly8
-18	poly8
-18	poly8
-18	poly8
-18	poly8
-18	poly8
-18	poly8
-18	poly8
-18	poly8
-18	poly8
-18	poly8
-18	poly8
-18	poly8
-18	poly8
-18	poly8
-18	poly8
-18	poly8
-18	poly8
-18	poly8
-18	poly8
-18	poly8
-18	poly8
-18	poly8
-18	poly8
-18	poly8
-18	poly8
-18	poly8
-18	poly8
-18	poly8
-18	poly8
-18	poly8
-18	poly8
-18	poly8
-18	poly8
-18	poly8
-18	poly8
-18	poly8
-18	poly8
-18	poly8
-18	poly8
-18	poly8
-18	poly8
-18	poly8
-18	poly8
-18	poly8
-18	poly8
-18	poly8
-18	poly8
-18	poly8
-18	poly8
-18	poly8
-18	poly8
-18	poly8
-18	poly8
-18	poly8
-18	poly8
-18	poly8
-18	poly8
-18	poly8
-18	poly8
-18	poly8
-18	poly8
-18	poly8
-18	poly8
-18	poly8
-18	poly8
-18	poly8
-18	poly8
-18	poly8
-18	poly8
-18	poly8
-18	poly8
-18	poly8
-18	poly8
-18	poly8
-18	poly8
-18	poly8
-18	poly8
-18	poly8
-18	poly8
-18	poly8
-18	poly8
-18	poly8
-18	poly8
-18	poly8
-18	poly8
-18	poly8
-18	poly8
-18	poly8
-18	poly8
-18	poly8
-18	poly8
-18	poly8
-18	poly8
-18	poly8
-18	poly8
-18	poly8
-18	poly8
-18	poly8
-18	poly8
-18	poly8
-18	poly8
-18	poly8
-18	poly8
-18	poly8
-18	poly8
-18	poly8
-18	poly8
-18	poly8
-18	poly8
-17	poly8
-17	poly8
-17	poly8
-17	poly8
-17	poly8
-17	poly8
-17	poly8
-17	poly8
-17	poly8
-17	poly8
-17	poly8
-17	poly8
-17	poly8
-17	poly8
-17	poly8
-17	poly8
-17	poly8
-17	poly8
-17	poly8
-17	poly8
-17	poly8
-17	poly8
-17	poly8
-17	poly8
-17	poly8
-17	poly8
-17	poly8
-17	poly8
-17	poly8
-17	poly8
-17	poly8
-17	poly8
-17	poly8
-17	poly8
-17	poly8
-17	poly8
-17	poly8
-17	poly8
-17	poly8
-17	poly8
-17	poly8
-17	poly8
-17	poly8
-17	poly8
-17	poly8
-17	poly8
-17	poly8
-17	poly8
-17	poly8
-17	poly8
-17	poly8
-17	poly8
-17	poly8
-17	poly8
-17	poly8
-17	poly8
-17	poly8
-17	poly8
-17	poly8
-17	poly8
-17	poly8
-17	poly8
-17	poly8
-17	poly8
-17	poly8
-17	poly8
-17	poly8
-17	poly8
-17	poly8
-17	poly8
-17	poly8
-17	poly8
-17	poly8
-17	poly8
-17	poly8
-17	poly8
-17	poly8
-17	poly8
-17	poly8
-17	poly8
-17	poly8
-17	poly8
-17	poly8
-17	poly8
-17	poly8
-17	poly8
-17	poly8
-17	poly8
-17	poly8
-17	poly8
-17	poly8
-17	poly8
-17	poly8
-17	poly8
-17	poly8
-17	poly8
-17	poly8
-17	poly8
-17	poly8
-17	poly8
-17	poly8
-17	poly8
-17	poly8
-17	poly8
-17	poly8
-17	poly8
-17	poly8
-17	poly8
-17	poly8
-17	poly8
-17	poly8
-17	poly8
-17	poly8
-17	poly8
-17	poly8
-17	poly8
-16	poly8
-16	poly8
-16	poly8
-16	poly8
-16	poly8
-16	poly8
-16	poly8
-16	poly8
-16	poly8
-16	poly8
-16	poly8
-16	poly8
-16	poly8
-16	poly8
-16	poly8
-16	poly8
-16	poly8
-16	poly8
-16	poly8
-16	poly8
-16	poly8
-16	poly8
-16	poly8
-16	poly8
-16	poly8
-16	poly8
-16	poly8
-16	poly8
-16	poly8
-16	poly8
-16	poly8
-16	poly8
-16	poly8
-16	poly8
-16	poly8
-16	poly8
-16	poly8
-16	poly8
-16	poly8
-16	poly8
-16	poly8
-16	poly8
-16	poly8
-16	poly8
-16	poly8
-16	poly8
-16	poly8
-16	poly8
-16	poly8
-16	poly8
-16	poly8
-16	poly8
-16	poly8
-16	poly8
-16	poly8
-16	poly8
-16	poly8
-16	poly8
-16	poly8
-16	poly8
-16	poly8
-16	poly8
-16	poly8
-16	poly8
-16	poly8
-16	poly8
-16	poly8
-16	poly8
-16	poly8
-16	poly8
-16	poly8
-16	poly8
-16	poly8
-16	poly8
-16	poly8
-16	poly8
-16	poly8
-16	poly8
-16	poly8
-16	poly8
-16	poly8
-16	poly8
-16	poly8
-16	poly8
-16	poly8
-16	poly8
-16	poly8
-16	poly8
-16	poly8
-16	poly8
-16	poly8
-16	poly8
-16	poly8
-16	poly8
-16	poly8
-16	poly8
-16	poly8
-16	poly8
-16	poly8
-16	poly8
-16	poly8
-16	poly8
-16	poly8
-16	poly8
-16	poly8
-16	poly8
-16	poly8
-16	poly8
-16	poly8
-16	poly8
-16	poly8
-16	poly8
-16	poly8
-16	poly8
-16	poly8
-16	poly8
-16	poly8
-16	poly8
-16	poly8
-16	poly8
-16	poly8
-16	poly8
-16	poly8
-16	poly8
-16	poly8
-15	poly8
-15	poly8
-15	poly8
-15	poly8
-15	poly8
-15	poly8
-15	poly8
-15	poly8
-15	poly8
-15	poly8
-15	poly8
-15	poly8
-15	poly8
-15	poly8
-15	poly8
-15	poly8
-15	poly8
-15	poly8
-15	poly8
-15	poly8
-15	poly8
-15	poly8
-15	poly8
-15	poly8
-15	poly8
-15	poly8
-15	poly8
-15	poly8
-15	poly8
-15	poly8
-15	poly8
-15	poly8
-15	poly8
-15	poly8
-15	poly8
-15	poly8
-15	poly8
-15	poly8
-15	poly8
-15	poly8
-15	poly8
-15	poly8
-15	poly8
-15	poly8
-15	poly8
-15	poly8
-15	poly8
-15	poly8
-15	poly8
-15	poly8
-15	poly8
-15	poly8
-15	poly8
-15	poly8
-15	poly8
-15	poly8
-15	poly8
-15	poly8
-15	poly8
-15	poly8
-15	poly8
-15	poly8
-15	poly8
-15	poly8
-15	poly8
-15	poly8
-15	poly8
-15	poly8
-15	poly8
-15	poly8
-15	poly8
-15	poly8
-15	poly8
-15	poly8
-15	poly8
-15	poly8
-15	poly8
-15	poly8
-15	poly8
-15	poly8
-15	poly8
-15	poly8
-15	poly8
-15	poly8
-15	poly8
-15	poly8
-15	poly8
-15	poly8
-15	poly8
-15	poly8
-15	poly8
-15	poly8
-15	poly8
-15	poly8
-15	poly8
-15	poly8
-15	poly8
-15	poly8
-15	poly8
-15	poly8
-15	poly8
-15	poly8
-15	poly8
-15	poly8
-15	poly8
-15	poly8
-15	poly8
-15	poly8
-15	poly8
-15	poly8
-15	poly8
-15	poly8
-15	poly8
-15	poly8
-15	poly8
-15	poly8
-15	poly8
-15	poly8
-15	poly8
-15	poly8
-15	poly8
-15	poly8
-15	poly8
-15	poly8
-15	poly8
-15	poly8
-15	poly8
-15	poly8
-15	poly8
-15	poly8
-15	poly8
-15	poly8
-14	poly8
-14	poly8
-14	poly8
-14	poly8
-14	poly8
-14	poly8
-14	poly8
-14	poly8
-14	poly8
-14	poly8
-14	poly8
-14	poly8
-14	poly8
-14	poly8
-14	poly8
-14	poly8
-14	poly8
-14	poly8
-14	poly8
-14	poly8
-14	poly8
-14	poly8
-14	poly8
-14	poly8
-14	poly8
-14	poly8
-14	poly8
-14	poly8
-14	poly8
-14	poly8
-14	poly8
-14	poly8
-14	poly8
-14	poly8
-14	poly8
-14	poly8
-14	poly8
-14	poly8
-14	poly8
-14	poly8
-14	poly8
-14	poly8
-14	poly8
-14	poly8
-14	poly8
-14	poly8
-14	poly8
-14	poly8
-14	poly8
-14	poly8
-14	poly8
-14	poly8
-14	poly8
-14	poly8
-14	poly8
-14	poly8
-14	poly8
-14	poly8
-14	poly8
-14	poly8
-14	poly8
-14	poly8
-14	poly8
-14	poly8
-14	poly8
-14	poly8
-14	poly8
-14	poly8
-14	poly8
-14	poly8
-14	poly8
-14	poly8
-14	poly8
-14	poly8
-14	poly8
-14	poly8
-14	poly8
-14	poly8
-14	poly8
-14	poly8
-14	poly8
-14	poly8
-14	poly8
-14	poly8
-14	poly8
-14	poly8
-14	poly8
-14	poly8
-14	poly8
-14	poly8
-14	poly8
-14	poly8
-14	poly8
-14	poly8
-14	poly8
-14	poly8
-14	poly8
-14	poly8
-14	poly8
-14	poly8
-14	poly8
-14	poly8
-14	poly8
-14	poly8
-14	poly8
-14	poly8
-14	poly8
-14	poly8
-14	poly8
-14	poly8
-14	poly8
-14	poly8
-14	poly8
-14	poly8
-14	poly8
-14	poly8
-14	poly8
-14	poly8
-14	poly8
-13	poly8
-13	poly8
-13	poly8
-13	poly8
-13	poly8
-13	poly8
-13	poly8
-13	poly8
-13	poly8
-13	poly8
-13	poly8
-13	poly8
-13	poly8
-13	poly8
-13	poly8
-13	poly8
-13	poly8
-13	poly8
-13	poly8
-13	poly8
-13	poly8
-13	poly8
-13	poly8
-13	poly8
-13	poly8
-13	poly8
-13	poly8
-13	poly8
-13	poly8
-13	poly8
-13	poly8
-13	poly8
-13	poly8
-13	poly8
-13	poly8
-13	poly8
-13	poly8
-13	poly8
-13	poly8
-13	poly8
-13	poly8
-13	poly8
-13	poly8
-13	poly8
-13	poly8
-13	poly8
-13	poly8
-13	poly8
-13	poly8
-13	poly8
-13	poly8
-13	poly8
-13	poly8
-13	poly8
-13	poly8
-13	poly8
-13	poly8
-13	poly8
-13	poly8
-13	poly8
-13	poly8
-13	poly8
-13	poly8
-13	poly8
-13	poly8
-13	poly8
-13	poly8
-13	poly8
-13	poly8
-13	poly8
-13	poly8
-13	poly8
-13	poly8
-13	poly8
-13	poly8
-13	poly8
-13	poly8
-13	poly8
-13	poly8
-13	poly8
-13	poly8
-13	poly8
-13	poly8
-13	poly8
-13	poly8
-13	poly8
-13	poly8
-13	poly8
-13	poly8
-13	poly8
-13	poly8
-13	poly8
-13	poly8
-13	poly8
-13	poly8
-13	poly8
-13	poly8
-13	poly8
-13	poly8
-13	poly8
-13	poly8
-13	poly8
-13	poly8
-13	poly8
-13	poly8
-13	poly8
-13	poly8
-13	poly8
-13	poly8
-13	poly8
-13	poly8
-13	poly8
-13	poly8
-13	poly8
-13	poly8
-13	poly8
-13	poly8
-13	poly8
-13	poly8
-12	poly8
-12	poly8
-12	poly8
-12	poly8
-12	poly8
-12	poly8
-12	poly8
-12	poly8
-12	poly8
-12	poly8
-12	poly8
-12	poly8
-12	poly8
-12	poly8
-12	poly8
-12	poly8
-12	poly8
-12	poly8
-12	poly8
-12	poly8
-12	poly8
-12	poly8
-12	poly8
-12	poly8
-12	poly8
-12	poly8
-12	poly8
-12	poly8
-12	poly8
-12	poly8
-12	poly8
-12	poly8
-12	poly8
-12	poly8
-12	poly8
-12	poly8
-12	poly8
-12	poly8
-12	poly8
-12	poly8
-12	poly8
-12	poly8
-12	poly8
-12	poly8
-12	poly8
-12	poly8
-12	poly8
-12	poly8
-12	poly8
-12	poly8
-12	poly8
-12	poly8
-12	poly8
-12	poly8
-12	poly8
-12	poly8
-12	poly8
-12	poly8
-12	poly8
-12	poly8
-12	poly8
-12	poly8
-12	poly8
-12	poly8
-12	poly8
-12	poly8
-12	poly8
-12	poly8
-12	poly8
-12	poly8
-12	poly8
-12	poly8
-12	poly8
-12	poly8
-12	poly8
-12	poly8
-12	poly8
-12	poly8
-12	poly8
-12	poly8
-12	poly8
-12	poly8
-12	poly8
-12	poly8
-12	poly8
-12	poly8
-12	poly8
-12	poly8
-12	poly8
-12	poly8
-12	poly8
-12	poly8
-12	poly8
-12	poly8
-12	poly8
-12	poly8
-12	poly8
-12	poly8
-12	poly8
-12	poly8
-12	poly8
-12	poly8
-12	poly8
-12	poly8
-12	poly8
-12	poly8
-12	poly8
-12	poly8
-12	poly8
-12	poly8
-12	poly8
-12	poly8
-12	poly8
-12	poly8
-12	poly8
-12	poly8
-12	poly8
-12	poly8
-12	poly8
-12	poly8
-12	poly8
-12	poly8
-12	poly8
-12	poly8
-12	poly8
-12	poly8
-12	poly8
-12	poly8
-12	poly8
-11	poly8
-11	poly8
-11	poly8
-11	poly8
-11	poly8
-11	poly8
-11	poly8
-11	poly8
-11	poly8
-11	poly8
-11	poly8
-11	poly8
-11	poly8
-11	poly8
-11	poly8
-11	poly8
-11	poly8
-11	poly8
-11	poly8
-11	poly8
-11	poly8
-11	poly8
-11	poly8
-11	poly8
-11	poly8
-11	poly8
-11	poly8
-11	poly8
-11	poly8
-11	poly8
-11	poly8
-11	poly8
-11	poly8
-11	poly8
-11	poly8
-11	poly8
-11	poly8
-11	poly8
-11	poly8
-11	poly8
-11	poly8
-11	poly8
-11	poly8
-11	poly8
-11	poly8
-11	poly8
-11	poly8
-11	poly8
-11	poly8
-11	poly8
-11	poly8
-11	poly8
-11	poly8
-11	poly8
-11	poly8
-11	poly8
-11	poly8
-11	poly8
-11	poly8
-11	poly8
-11	poly8
-11	poly8
-11	poly8
-11	poly8
-11	poly8
-11	poly8
-11	poly8
-11	poly8
-11	poly8
-11	poly8
-11	poly8
-11	poly8
-11	poly8
-11	poly8
-11	poly8
-11	poly8
-11	poly8
-11	poly8
-11	poly8
-11	poly8
-11	poly8
-11	poly8
-11	poly8
-11	poly8
-11	poly8
-11	poly8
-11	poly8
-11	poly8
-11	poly8
-11	poly8
-11	poly8
-11	poly8
-11	poly8
-11	poly8
-11	poly8
-11	poly8
-11	poly8
-11	poly8
-11	poly8
-11	poly8
-11	poly8
-11	poly8
-11	poly8
-11	poly8
-11	poly8
-11	poly8
-11	poly8
-11	poly8
-11	poly8
-11	poly8
-11	poly8
-11	poly8
-11	poly8
-11	poly8
-11	poly8
-11	poly8
-11	poly8
-11	poly8
-11	poly8
-11	poly8
-11	poly8
-11	poly8
-11	poly8
-11	poly8
-11	poly8
-11	poly8
-11	poly8
-11	poly8
-10	poly8
-10	poly8
-10	poly8
-10	poly8
-10	poly8
-10	poly8
-10	poly8
-10	poly8
-10	poly8
-10	poly8
-10	poly8
-10	poly8
-10	poly8
-10	poly8
-10	poly8
-10	poly8
-10	poly8
-10	poly8
-10	poly8
-10	poly8
-10	poly8
-10	poly8
-10	poly8
-10	poly8
-10	poly8
-10	poly8
-10	poly8
-10	poly8
-10	poly8
-10	poly8
-10	poly8
-10	poly8
-10	poly8
-10	poly8
-10	poly8
-10	poly8
-10	poly8
-10	poly8
-10	poly8
-10	poly8
-10	poly8
-10	poly8
-10	poly8
-10	poly8
-10	poly8
-10	poly8
-10	poly8
-10	poly8
-10	poly8
-10	poly8
-10	poly8
-10	poly8
-10	poly8
-10	poly8
-10	poly8
-10	poly8
-10	poly8
-10	poly8
-10	poly8
-10	poly8
-10	poly8
-10	poly8
-10	poly8
-10	poly8
-10	poly8
-10	poly8
-10	poly8
-10	poly8
-10	poly8
-10	poly8
-10	poly8
-10	poly8
-10	poly8
-10	poly8
-10	poly8
-10	poly8
-10	poly8
-10	poly8
-10	poly8
-10	poly8
-10	poly8
-10	poly8
-10	poly8
-10	poly8
-10	poly8
-10	poly8
-10	poly8
-10	poly8
-10	poly8
-10	poly8
-10	poly8
-10	poly8
-10	poly8
-10	poly8
-10	poly8
-10	poly8
-10	poly8
-10	poly8
-10	poly8
-10	poly8
-10	poly8
-10	poly8
-10	poly8
-10	poly8
-10	poly8
-10	poly8
-10	poly8
-10	poly8
-10	poly8
-10	poly8
-10	poly8
-10	poly8
-10	poly8
-10	poly8
-10	poly8
-10	poly8
-10	poly8
-10	poly8
-10	poly8
-10	poly8
-10	poly8
-10	poly8
-10	poly8
-10	poly8
-10	poly8
-10	poly8
-10	poly8
-10	poly8
-10	poly8
-10	poly8
-10	poly8
-10	poly8
-9	poly8
-9	poly8
-9	poly8
-9	poly8
-9	poly8
-9	poly8
-9	poly8
-9	poly8
-9	poly8
-9	poly8
-9	poly8
-9	poly8
-9	poly8
-9	poly8
-9	poly8
-9	poly8
-9	poly8
-9	poly8
-9	poly8
-9	poly8
-9	poly8
-9	poly8
-9	poly8
-9	poly8
-9	poly8
-9	poly8
-9	poly8
-9	poly8
-9	poly8
-9	poly8
-9	poly8
-9	poly8
-9	poly8
-9	poly8
-9	poly8
-9	poly8
-9	poly8
-9	poly8
-9	poly8
-9	poly8
-9	poly8
-9	poly8
-9	poly8
-9	poly8
-9	poly8
-9	poly8
-9	poly8
-9	poly8
-9	poly8
-9	poly8
-9	poly8
-9	poly8
-9	poly8
-9	poly8
-9	poly8
-9	poly8
-9	poly8
-9	poly8
-9	poly8
-9	poly8
-9	poly8
-9	poly8
-9	poly8
-9	poly8
-9	poly8
-9	poly8
-9	poly8
-9	poly8
-9	poly8
-9	poly8
-9	poly8
-9	poly8
-9	poly8
-9	poly8
-9	poly8
-9	poly8
-9	poly8
-9	poly8
-9	poly8
-9	poly8
-9	poly8
-9	poly8
-9	poly8
-9	poly8
-9	poly8
-9	poly8
-9	poly8
-9	poly8
-9	poly8
-9	poly8
-9	poly8
-9	poly8
-9	poly8
-9	poly8
-9	poly8
-9	poly8
-9	poly8
-9	poly8
-9	poly8
-9	poly8
-9	poly8
-9	poly8
-9	poly8
-9	poly8
-9	poly8
-9	poly8
-9	poly8
-9	poly8
-9	poly8
-9	poly8
-9	poly8
-9	poly8
-9	poly8
-9	poly8
-9	poly8
-9	poly8
-9	poly8
-9	poly8
-9	poly8
-9	poly8
-9	poly8
-9	poly8
-9	poly8
-9	poly8
-9	poly8
-9	poly8
-9	poly8
-9	poly8
-9	poly8
-9	poly8
-9	poly8
-9	poly8
-9	poly8
-9	poly8
-9	poly8
-9	poly8
-9	poly8
-9	poly8
-9	poly8
-9	poly8
-9	poly8
-9	poly8
-9	poly8
-8	poly8
-8	poly8
-8	poly8
-8	poly8
-8	poly8
-8	poly8
-8	poly8
-8	poly8
-8	poly8
-8	poly8
-8	poly8
-8	poly8
-8	poly8
-8	poly8
-8	poly8
-8	poly8
-8	poly8
-8	poly8
-8	poly8
-8	poly8
-8	poly8
-8	poly8
-8	poly8
-8	poly8
-8	poly8
-8	poly8
-8	poly8
-8	poly8
-8	poly8
-8	poly8
-8	poly8
-8	poly8
-8	poly8
-8	poly8
-8	poly8
-8	poly8
-8	poly8
-8	poly8
-8	poly8
-8	poly8
-8	poly8
-8	poly8
-8	poly8
-8	poly8
-8	poly8
-8	poly8
-8	poly8
-8	poly8
-8	poly8
-8	poly8
-8	poly8
-8	poly8
-8	poly8
-8	poly8
-8	poly8
-8	poly8
-8	poly8
-8	poly8
-8	poly8
-8	poly8
-8	poly8
-8	poly8
-8	poly8
-8	poly8
-8	poly8
-8	poly8
-8	poly8
-8	poly8
-8	poly8
-8	poly8
-8	poly8
-8	poly8
-8	poly8
-8	poly8
-8	poly8
-8	poly8
-8	poly8
-8	poly8
-8	poly8
-8	poly8
-8	poly8
-8	poly8
-8	poly8
-8	poly8
-8	poly8
-8	poly8
-8	poly8
-8	poly8
-8	poly8
-8	poly8
-8	poly8
-8	poly8
-8	poly8
-8	poly8
-8	poly8
-8	poly8
-8	poly8
-8	poly8
-8	poly8
-8	poly8
-8	poly8
-8	poly8
-8	poly8
-8	poly8
-8	poly8
-8	poly8
-8	poly8
-8	poly8
-8	poly8
-8	poly8
-8	poly8
-8	poly8
-8	poly8
-8	poly8
-8	poly8
-8	poly8
-8	poly8
-8	poly8
-8	poly8
-8	poly8
-8	poly8
-7	poly8
-7	poly8
-7	poly8
-7	poly8
-7	poly8
-7	poly8
-7	poly8
-7	poly8
-7	poly8
-7	poly8
-7	poly8
-7	poly8
-7	poly8
-7	poly8
-7	poly8
-7	poly8
-7	poly8
-7	poly8
-7	poly8
-7	poly8
-7	poly8
-7	poly8
-7	poly8
-7	poly8
-7	poly8
-7	poly8
-7	poly8
-7	poly8
-7	poly8
-7	poly8
-7	poly8
-7	poly8
-7	poly8
-7	poly8
-7	poly8
-7	poly8
-7	poly8
-7	poly8
-7	poly8
-7	poly8
-7	poly8
-7	poly8
-7	poly8
-7	poly8
-7	poly8
-7	poly8
-7	poly8
-7	poly8
-7	poly8
-7	poly8
-7	poly8
-7	poly8
-7	poly8
-7	poly8
-7	poly8
-7	poly8
-7	poly8
-7	poly8
-7	poly8
-7	poly8
-7	poly8
-7	poly8
-7	poly8
-7	poly8
-7	poly8
-7	poly8
-7	poly8
-7	poly8
-7	poly8
-7	poly8
-7	poly8
-7	poly8
-7	poly8
-7	poly8
-7	poly8
-7	poly8
-7	poly8
-7	poly8
-7	poly8
-7	poly8
-7	poly8
-7	poly8
-7	poly8
-7	poly8
-7	poly8
-7	poly8
-7	poly8
-7	poly8
-7	poly8
-7	poly8
-7	poly8
-7	poly8
-7	poly8
-7	poly8
-7	poly8
-7	poly8
-7	poly8
-7	poly8
-7	poly8
-7	poly8
-7	poly8
-7	poly8
-7	poly8
-7	poly8
-7	poly8
-7	poly8
-7	poly8
-7	poly8
-7	poly8
-7	poly8
-7	poly8
-7	poly8
-7	poly8
-7	poly8
-7	poly8
-7	poly8
-7	poly8
-7	poly8
-7	poly8
-7	poly8
-6	poly8
-6	poly8
-6	poly8
-6	poly8
-6	poly8
-6	poly8
-6	poly8
-6	poly8
-6	poly8
-6	poly8
-6	poly8
-6	poly8
-6	poly8
-6	poly8
-6	poly8
-6	poly8
-6	poly8
-6	poly8
-6	poly8
-6	poly8
-6	poly8
-6	poly8
-6	poly8
-6	poly8
-6	poly8
-6	poly8
-6	poly8
-6	poly8
-6	poly8
-6	poly8
-6	poly8
-6	poly8
-6	poly8
-6	poly8
-6	poly8
-6	poly8
-6	poly8
-6	poly8
-6	poly8
-6	poly8
-6	poly8
-6	poly8
-6	poly8
-6	poly8
-6	poly8
-6	poly8
-6	poly8
-6	poly8
-6	poly8
-6	poly8
-6	poly8
-6	poly8
-6	poly8
-6	poly8
-6	poly8
-6	poly8
-6	poly8
-6	poly8
-6	poly8
-6	poly8
-6	poly8
-6	poly8
-6	poly8
-6	poly8
-6	poly8
-6	poly8
-6	poly8
-6	poly8
-6	poly8
-6	poly8
-6	poly8
-6	poly8
-6	poly8
-6	poly8
-6	poly8
-6	poly8
-6	poly8
-6	poly8
-6	poly8
-6	poly8
-6	poly8
-6	poly8
-6	poly8
-6	poly8
-6	poly8
-6	poly8
-6	poly8
-6	poly8
-6	poly8
-6	poly8
-6	poly8
-6	poly8
-6	poly8
-6	poly8
-6	poly8
-6	poly8
-6	poly8
-6	poly8
-6	poly8
-6	poly8
-6	poly8
-6	poly8
-6	poly8
-6	poly8
-6	poly8
-6	poly8
-6	poly8
-6	poly8
-6	poly8
-6	poly8
-6	poly8
-6	poly8
-6	poly8
-6	poly8
-6	poly8
-6	poly8
-6	poly8
-6	poly8
-6	poly8
-5	poly8
-5	poly8
-5	poly8
-5	poly8
-5	poly8
-5	poly8
-5	poly8
-5	poly8
-5	poly8
-5	poly8
-5	poly8
-5	poly8
-5	poly8
-5	poly8
-5	poly8
-5	poly8
-5	poly8
-5	poly8
-5	poly8
-5	poly8
-5	poly8
-5	poly8
-5	poly8
-5	poly8
-5	poly8
-5	poly8
-5	poly8
-5	poly8
-5	poly8
-5	poly8
-5	poly8
-5	poly8
-5	poly8
-5	poly8
-5	poly8
-5	poly8
-5	poly8
-5	poly8
-5	poly8
-5	poly8
-5	poly8
-5	poly8
-5	poly8
-5	poly8
-5	poly8
-5	poly8
-5	poly8
-5	poly8
-5	poly8
-5	poly8
-5	poly8
-5	poly8
-5	poly8
-5	poly8
-5	poly8
-5	poly8
-5	poly8
-5	poly8
-5	poly8
-5	poly8
-5	poly8
-5	poly8
-5	poly8
-5	poly8
-5	poly8
-5	poly8
-5	poly8
-5	poly8
-5	poly8
-5	poly8
-5	poly8
-5	poly8
-5	poly8
-5	poly8
-5	poly8
-5	poly8
-5	poly8
-5	poly8
-5	poly8
-5	poly8
-5	poly8
-5	poly8
-5	poly8
-5	poly8
-5	poly8
-5	poly8
-5	poly8
-5	poly8
-5	poly8
-5	poly8
-5	poly8
-5	poly8
-5	poly8
-5	poly8
-5	poly8
-5	poly8
-5	poly8
-5	poly8
-5	poly8
-5	poly8
-5	poly8
-5	poly8
-5	poly8
-5	poly8
-5	poly8
-5	poly8
-5	poly8
-5	poly8
-5	poly8
-5	poly8
-5	poly8
-5	poly8
-5	poly8
-5	poly8
-5	poly8
-5	poly8
-5	poly8
-5	poly8
-5	poly8
-5	poly8
-5	poly8
-5	poly8
-5	poly8
-5	poly8
-5	poly8
-5	poly8
-5	poly8
-5	poly8
-5	poly8
-5	poly8
-5	poly8
-5	poly8
-4	poly8
-4	poly8
-4	poly8
-4	poly8
-4	poly8
-4	poly8
-4	poly8
-4	poly8
-4	poly8
-4	poly8
-4	poly8
-4	poly8
-4	poly8
-4	poly8
-4	poly8
-4	poly8
-4	poly8
-4	poly8
-4	poly8
-4	poly8
-4	poly8
-4	poly8
-4	poly8
-4	poly8
-4	poly8
-4	poly8
-4	poly8
-4	poly8
-4	poly8
-4	poly8
-4	poly8
-4	poly8
-4	poly8
-4	poly8
-4	poly8
-4	poly8
-4	poly8
-4	poly8
-4	poly8
-4	poly8
-4	poly8
-4	poly8
-4	poly8
-4	poly8
-4	poly8
-4	poly8
-4	poly8
-4	poly8
-4	poly8
-4	poly8
-4	poly8
-4	poly8
-4	poly8
-4	poly8
-4	poly8
-4	poly8
-4	poly8
-4	poly8
-4	poly8
-4	poly8
-4	poly8
-4	poly8
-4	poly8
-4	poly8
-4	poly8
-4	poly8
-4	poly8
-4	poly8
-4	poly8
-4	poly8
-4	poly8
-4	poly8
-4	poly8
-4	poly8
-4	poly8
-4	poly8
-4	poly8
-4	poly8
-4	poly8
-4	poly8
-4	poly8
-4	poly8
-4	poly8
-4	poly8
-4	poly8
-4	poly8
-4	poly8
-4	poly8
-4	poly8
-4	poly8
-4	poly8
-4	poly8
-4	poly8
-4	poly8
-4	poly8
-4	poly8
-4	poly8
-4	poly8
-4	poly8
-4	poly8
-4	poly8
-4	poly8
-4	poly8
-4	poly8
-4	poly8
-4	poly8
-4	poly8
-4	poly8
-4	poly8
-4	poly8
-4	poly8
-4	poly8
-4	poly8
-4	poly8
-4	poly8
-4	poly8
-4	poly8
-4	poly8
-4	poly8
-4	poly8
-4	poly8
-4	poly8
-4	poly8
-4	poly8
-4	poly8
-4	poly8
-4	poly8
-4	poly8
-4	poly8
-4	poly8
-4	poly8
-4	poly8
-4	poly8
-4	poly8
-4	poly8
-3	poly8
-3	poly8
-3	poly8
-3	poly8
-3	poly8
-3	poly8
-3	poly8
-3	poly8
-3	poly8
-3	poly8
-3	poly8
-3	poly8
-3	poly8
-3	poly8
-3	poly8
-3	poly8
-3	poly8
-3	poly8
-3	poly8
-3	poly8
-3	poly8
-3	poly8
-3	poly8
-3	poly8
-3	poly8
-3	poly8
-3	poly8
-3	poly8
-3	poly8
-3	poly8
-3	poly8
-3	poly8
-3	poly8
-3	poly8
-3	poly8
-3	poly8
-3	poly8
-3	poly8
-3	poly8
-3	poly8
-3	poly8
-3	poly8
-3	poly8
-3	poly8
-3	poly8
-3	poly8
-3	poly8
-3	poly8
-3	poly8
-3	poly8
-3	poly8
-3	poly8
-3	poly8
-3	poly8
-3	poly8
-3	poly8
-3	poly8
-3	poly8
-3	poly8
-3	poly8
-3	poly8
-3	poly8
-3	poly8
-3	poly8
-3	poly8
-3	poly8
-3	poly8
-3	poly8
-3	poly8
-3	poly8
-3	poly8
-3	poly8
-3	poly8
-3	poly8
-3	poly8
-3	poly8
-3	poly8
-3	poly8
-3	poly8
-3	poly8
-3	poly8
-3	poly8
-3	poly8
-3	poly8
-3	poly8
-3	poly8
-3	poly8
-3	poly8
-3	poly8
-3	poly8
-3	poly8
-3	poly8
-3	poly8
-3	poly8
-3	poly8
-3	poly8
-3	poly8
-3	poly8
-3	poly8
-3	poly8
-3	poly8
-3	poly8
-3	poly8
-3	poly8
-3	poly8
-3	poly8
-3	poly8
-3	poly8
-3	poly8
-3	poly8
-3	poly8
-3	poly8
-3	poly8
-3	poly8
-3	poly8
-3	poly8
-3	poly8
-3	poly8
-3	poly8
-3	poly8
-3	poly8
-3	poly8
-3	poly8
-2	poly8
-2	poly8
-2	poly8
-2	poly8
-2	poly8
-2	poly8
-2	poly8
-2	poly8
-2	poly8
-2	poly8
-2	poly8
-2	poly8
-2	poly8
-2	poly8
-2	poly8
-2	poly8
-2	poly8
-2	poly8
-2	poly8
-2	poly8
-2	poly8
-2	poly8
-2	poly8
-2	poly8
-2	poly8
-2	poly8
-2	poly8
-2	poly8
-2	poly8
-2	poly8
-2	poly8
-2	poly8
-2	poly8
-2	poly8
-2	poly8
-2	poly8
-2	poly8
-2	poly8
-2	poly8
-2	poly8
-2	poly8
-2	poly8
-2	poly8
-2	poly8
-2	poly8
-2	poly8
-2	poly8
-2	poly8
-2	poly8
-2	poly8
-2	poly8
-2	poly8
-2	poly8
-2	poly8
-2	poly8
-2	poly8
-2	poly8
-2	poly8
-2	poly8
-2	poly8
-2	poly8
-2	poly8
-2	poly8
-2	poly8
-2	poly8
-2	poly8
-2	poly8
-2	poly8
-2	poly8
-2	poly8
-2	poly8
-2	poly8
-2	poly8
-2	poly8
-2	poly8
-2	poly8
-2	poly8
-2	poly8
-2	poly8
-2	poly8
-2	poly8
-2	poly8
-2	poly8
-2	poly8
-2	poly8
-2	poly8
-2	poly8
-2	poly8
-2	poly8
-2	poly8
-2	poly8
-2	poly8
-2	poly8
-2	poly8
-2	poly8
-2	poly8
-2	poly8
-2	poly8
-2	poly8
-2	poly8
-2	poly8
-2	poly8
-2	poly8
-2	poly8
-2	poly8
-2	poly8
-2	poly8
-2	poly8
-2	poly8
-2	poly8
-2	poly8
-2	poly8
-2	poly8
-2	poly8
-2	poly8
-2	poly8
-2	poly8
-2	poly8
-2	poly8
-2	poly8
-1	poly8
-1	poly8
-1	poly8
-1	poly8
-1	poly8
-1	poly8
-1	poly8
-1	poly8
-1	poly8
-1	poly8
-1	poly8
-1	poly8
-1	poly8
-1	poly8
-1	poly8
-1	poly8
-1	poly8
-1	poly8
-1	poly8
-1	poly8
-1	poly8
-1	poly8
-1	poly8
-1	poly8
-1	poly8
-1	poly8
-1	poly8
-1	poly8
-1	poly8
-1	poly8
-1	poly8
-1	poly8
-1	poly8
-1	poly8
-1	poly8
-1	poly8
-1	poly8
-1	poly8
-1	poly8
-1	poly8
-1	poly8
-1	poly8
-1	poly8
-1	poly8
-1	poly8
-1	poly8
-1	poly8
-1	poly8
-1	poly8
-1	poly8
-1	poly8
-1	poly8
-1	poly8
-1	poly8
-1	poly8
-1	poly8
-1	poly8
-1	poly8
-1	poly8
-1	poly8
-1	poly8
-1	poly8
-1	poly8
-1	poly8
-1	poly8
-1	poly8
-1	poly8
-1	poly8
-1	poly8
-1	poly8
-1	poly8
-1	poly8
-1	poly8
-1	poly8
-1	poly8
-1	poly8
-1	poly8
-1	poly8
-1	poly8
-1	poly8
-1	poly8
-1	poly8
-1	poly8
-1	poly8
-1	poly8
-1	poly8
-1	poly8
-1	poly8
-1	poly8
-1	poly8
-1	poly8
-1	poly8
-1	poly8
-1	poly8
-1	poly8
-1	poly8
-1	poly8
-1	poly8
-1	poly8
-1	poly8
-1	poly8
-1	poly8
-1	poly8
-1	poly8
-1	poly8
-1	poly8
-1	poly8
-1	poly8
-1	poly8
-1	poly8
-1	poly8
-1	poly8
-1	poly8
-1	poly8
-1	poly8
-1	poly8
-1	poly8
-1	poly8
-1	poly8
-1	poly8
-1	poly8
-1	poly8
-1	poly8
-1	poly8
-1	poly8
-1	poly8
-1	poly8
-1	poly8
-1	poly8
-1	poly8
-1	poly8
0	poly8
0	poly8
0	poly8
0	poly8
0	poly8
0	poly8
0	poly8
0	poly8
0	poly8
0	poly8
0	poly8
0	poly8
0	poly8
0	poly8
0	poly8
0	poly8
0	poly8
0	poly8
0	poly8
0	poly8
0	poly8
0	poly8
0	poly8
0	poly8
0	poly8
0	poly8
0	poly8
0	poly8
0	poly8
0	poly8
0	poly8
0	poly8
0	poly8
0	poly8
0	poly8
0	poly8
0	poly8
0	poly8
0	poly8
0	poly8
0	poly8
0	poly8
0	poly8
0	poly8
0	poly8
0	poly8
0	poly8
0	poly8
0	poly8
0	poly8
0	poly8
0	poly8
0	poly8
0	poly8
0	poly8
0	poly8
0	poly8
0	poly8
0	poly8
0	poly8
0	poly8
0	poly8
0	poly8
0	poly8
0	poly8
0	poly8
0	poly8
0	poly8
0	poly8
0	poly8
0	poly8
0	poly8
0	poly8
0	poly8
0	poly8
0	poly8
0	poly8
0	poly8
0	poly8
0	poly8
0	poly8
0	poly8
0	poly8
0	poly8
0	poly8
0	poly8
0	poly8
0	poly8
0	poly8
0	poly8
0	poly8
0	poly8
0	poly8
0	poly8
0	poly8
0	poly8
0	poly8
0	poly8
0	poly8
0	poly8
0	poly8
0	poly8
0	poly8
0	poly8
0	poly8
0	poly8
0	poly8
0	poly8
0	poly8
0	poly8
0	poly8
0	poly8
0	poly8
0	poly8
0	poly8
0	poly8
0	poly8
0	poly8
0	poly8
0	poly8
0	poly8
0	poly8
0	poly8
0	poly8
0	poly8
0	poly8
0	poly8
0	poly8
0	poly8
0	poly8
0	poly8
1	poly8
1	poly8
1	poly8
1	poly8
1	poly8
1	poly8
1	poly8
1	poly8
1	poly8
1	poly8
1	poly8
1	poly8
1	poly8
1	poly8
1	poly8
1	poly8
1	poly8
1	poly8
1	poly8
1	poly8
1	poly8
1	poly8
1	poly8
1	poly8
1	poly8
1	poly8
1	poly8
1	poly8
1	poly8
1	poly8
1	poly8
1	poly8
1	poly8
1	poly8
1	poly8
1	poly8
1	poly8
1	poly8
1	poly8
1	poly8
1	poly8
1	poly8
1	poly8
1	poly8
1	poly8
1	poly8
1	poly8
1	poly8
1	poly8
1	poly8
1	poly8
1	poly8
1	poly8
1	poly8
1	poly8
1	poly8
1	poly8
1	poly8
1	poly8
1	poly8
1	poly8
1	poly8
1	poly8
1	poly8
1	poly8
1	poly8
1	poly8
1	poly8
1	poly8
1	poly8
1	poly8
1	poly8
1	poly8
1	poly8
1	poly8
1	poly8
1	poly8
1	poly8
1	poly8
1	poly8
1	poly8
1	poly8
1	poly8
1	poly8
1	poly8
1	poly8
1	poly8
1	poly8
1	poly8
1	poly8
1	poly8
1	poly8
1	poly8
1	poly8
1	poly8
1	poly8
1	poly8
1	poly8
1	poly8
1	poly8
1	poly8
1	poly8
1	poly8
1	poly8
1	poly8
1	poly8
1	poly8
1	poly8
1	poly8
1	poly8
1	poly8
1	poly8
1	poly8
1	poly8
1	poly8
1	poly8
1	poly8
1	poly8
1	poly8
1	poly8
1	poly8
1	poly8
1	poly8
1	poly8
1	poly8
1	poly8
1	poly8
1	poly8
1	poly8
1	poly8
1	poly8
1	poly8
1	poly8
1	poly8
1	poly8
1	poly8
1	poly8
1	poly8
1	poly8
1	poly8
1	poly8
1	poly8
1	poly8
1	poly8
2	poly8
2	poly8
2	poly8
2	poly8
2	poly8
2	poly8
2	poly8
2	poly8
2	poly8
2	poly8
2	poly8
2	poly8
2	poly8
2	poly8
2	poly8
2	poly8
2	poly8
2	poly8
2	poly8
2	poly8
2	poly8
2	poly8
2	poly8
2	poly8
2	poly8
2	poly8
2	poly8
2	poly8
2	poly8
2	poly8
2	poly8
2	poly8
2	poly8
2	poly8
2	poly8
2	poly8
2	poly8
2	poly8
2	poly8
2	poly8
2	poly8
2	poly8
2	poly8
2	poly8
2	poly8
2	poly8
2	poly8
2	poly8
2	poly8
2	poly8
2	poly8
2	poly8
2	poly8
2	poly8
2	poly8
2	poly8
2	poly8
2	poly8
2	poly8
2	poly8
2	poly8
2	poly8
2	poly8
2	poly8
2	poly8
2	poly8
2	poly8
2	poly8
2	poly8
2	poly8
2	poly8
2	poly8
2	poly8
2	poly8
2	poly8
2	poly8
2	poly8
2	poly8
2	poly8
2	poly8
2	poly8
2	poly8
2	poly8
2	poly8
2	poly8
2	poly8
2	poly8
2	poly8
2	poly8
2	poly8
2	poly8
2	poly8
2	poly8
2	poly8
2	poly8
2	poly8
2	poly8
2	poly8
2	poly8
2	poly8
2	poly8
2	poly8
2	poly8
2	poly8
2	poly8
2	poly8
2	poly8
2	poly8
2	poly8
2	poly8
2	poly8
2	poly8
2	poly8
2	poly8
2	poly8
2	poly8
2	poly8
2	poly8
2	poly8
2	poly8
2	poly8
2	poly8
2	poly8
2	poly8
2	poly8
2	poly8
2	poly8
2	poly8
2	poly8
2	poly8
2	poly8
2	poly8
2	poly8
2	poly8
2	poly8
2	poly8
2	poly8
2	poly8
2	poly8
2	poly8
2	poly8
2	poly8
2	poly8
2	poly8
2	poly8
2	poly8
3	poly8
3	poly8
3	poly8
3	poly8
3	poly8
3	poly8
3	poly8
3	poly8
3	poly8
3	poly8
3	poly8
3	poly8
3	poly8
3	poly8
3	poly8
3	poly8
3	poly8
3	poly8
3	poly8
3	poly8
3	poly8
3	poly8
3	poly8
3	poly8
3	poly8
3	poly8
3	poly8
3	poly8
3	poly8
3	poly8
3	poly8
3	poly8
3	poly8
3	poly8
3	poly8
3	poly8
3	poly8
3	poly8
3	poly8
3	poly8
3	poly8
3	poly8
3	poly8
3	poly8
3	poly8
3	poly8
3	poly8
3	poly8
3	poly8
3	poly8
3	poly8
3	poly8
3	poly8
3	poly8
3	poly8
3	poly8
3	poly8
3	poly8
3	poly8
3	poly8
3	poly8
3	poly8
3	poly8
3	poly8
3	poly8
3	poly8
3	poly8
3	poly8
3	poly8
3	poly8
3	poly8
3	poly8
3	poly8
3	poly8
3	poly8
3	poly8
3	poly8
3	poly8
3	poly8
3	poly8
3	poly8
3	poly8
3	poly8
3	poly8
3	poly8
3	poly8
3	poly8
3	poly8
3	poly8
3	poly8
3	poly8
3	poly8
3	poly8
3	poly8
3	poly8
3	poly8
3	poly8
3	poly8
3	poly8
3	poly8
3	poly8
3	poly8
3	poly8
3	poly8
3	poly8
3	poly8
3	poly8
3	poly8
3	poly8
3	poly8
3	poly8
3	poly8
3	poly8
3	poly8
3	poly8
3	poly8
3	poly8
3	poly8
3	poly8
3	poly8
3	poly8
3	poly8
3	poly8
3	poly8
3	poly8
3	poly8
3	poly8
4	poly8
4	poly8
4	poly8
4	poly8
4	poly8
4	poly8
4	poly8
4	poly8
4	poly8
4	poly8
4	poly8
4	poly8
4	poly8
4	poly8
4	poly8
4	poly8
4	poly8
4	poly8
4	poly8
4	poly8
4	poly8
4	poly8
4	poly8
4	poly8
4	poly8
4	poly8
4	poly8
4	poly8
4	poly8
4	poly8
4	poly8
4	poly8
4	poly8
4	poly8
4	poly8
4	poly8
4	poly8
4	poly8
4	poly8
4	poly8
4	poly8
4	poly8
4	poly8
4	poly8
4	poly8
4	poly8
4	poly8
4	poly8
4	poly8
4	poly8
4	poly8
4	poly8
4	poly8
4	poly8
4	poly8
4	poly8
4	poly8
4	poly8
4	poly8
4	poly8
4	poly8
4	poly8
4	poly8
4	poly8
4	poly8
4	poly8
4	poly8
4	poly8
4	poly8
4	poly8
4	poly8
4	poly8
4	poly8
4	poly8
4	poly8
4	poly8
4	poly8
4	poly8
4	poly8
4	poly8
4	poly8
4	poly8
4	poly8
4	poly8
4	poly8
4	poly8
4	poly8
4	poly8
4	poly8
4	poly8
4	poly8
4	poly8
4	poly8
4	poly8
4	poly8
4	poly8
4	poly8
4	poly8
4	poly8
4	poly8
4	poly8
4	poly8
4	poly8
4	poly8
4	poly8
4	poly8
4	poly8
4	poly8
4	poly8
4	poly8
4	poly8
4	poly8
4	poly8
4	poly8
4	poly8
4	poly8
4	poly8
4	poly8
4	poly8
4	poly8
4	poly8
4	poly8
4	poly8
4	poly8
4	poly8
4	poly8
4	poly8
4	poly8
5	poly8
5	poly8
5	poly8
5	poly8
5	poly8
5	poly8
5	poly8
5	poly8
5	poly8
5	poly8
5	poly8
5	poly8
5	poly8
5	poly8
5	poly8
5	poly8
5	poly8
5	poly8
5	poly8
5	poly8
5	poly8
5	poly8
5	poly8
5	poly8
5	poly8
5	poly8
5	poly8
5	poly8
5	poly8
5	poly8
5	poly8
5	poly8
5	poly8
5	poly8
5	poly8
5	poly8
5	poly8
5	poly8
5	poly8
5	poly8
5	poly8
5	poly8
5	poly8
5	poly8
5	poly8
5	poly8
5	poly8
5	poly8
5	poly8
5	poly8
5	poly8
5	poly8
5	poly8
5	poly8
5	poly8
5	poly8
5	poly8
5	poly8
5	poly8
5	poly8
5	poly8
5	poly8
5	poly8
5	poly8
5	poly8
5	poly8
5	poly8
5	poly8
5	poly8
5	poly8
5	poly8
5	poly8
5	poly8
5	poly8
5	poly8
5	poly8
5	poly8
5	poly8
5	poly8
5	poly8
5	poly8
5	poly8
5	poly8
5	poly8
5	poly8
5	poly8
5	poly8
5	poly8
5	poly8
5	poly8
5	poly8
5	poly8
5	poly8
5	poly8
5	poly8
5	poly8
5	poly8
5	poly8
5	poly8
5	poly8
5	poly8
5	poly8
5	poly8
5	poly8
5	poly8
5	poly8
5	poly8
5	poly8
5	poly8
5	poly8
5	poly8
5	poly8
5	poly8
5	poly8
5	poly8
5	poly8
5	poly8
5	poly8
5	poly8
5	poly8
5	poly8
5	poly8
5	poly8
5	poly8
5	poly8
5	poly8
5	poly8
5	poly8
5	poly8
5	poly8
5	poly8
5	poly8
6	poly8
6	poly8
6	poly8
6	poly8
6	poly8
6	poly8
6	poly8
6	poly8
6	poly8
6	poly8
6	poly8
6	poly8
6	poly8
6	poly8
6	poly8
6	poly8
6	poly8
6	poly8
6	poly8
6	poly8
6	poly8
6	poly8
6	poly8
6	poly8
6	poly8
6	poly8
6	poly8
6	poly8
6	poly8
6	poly8
6	poly8
6	poly8
6	poly8
6	poly8
6	poly8
6	poly8
6	poly8
6	poly8
6	poly8
6	poly8
6	poly8
6	poly8
6	poly8
6	poly8
6	poly8
6	poly8
6	poly8
6	poly8
6	poly8
6	poly8
6	poly8
6	poly8
6	poly8
6	poly8
6	poly8
6	poly8
6	poly8
6	poly8
6	poly8
6	poly8
6	poly8
6	poly8
6	poly8
6	poly8
6	poly8
6	poly8
6	poly8
6	poly8
6	poly8
6	poly8
6	poly8
6	poly8
6	poly8
6	poly8
6	poly8
6	poly8
6	poly8
6	poly8
6	poly8
6	poly8
6	poly8
6	poly8
6	poly8
6	poly8
6	poly8
6	poly8
6	poly8
6	poly8
6	poly8
6	poly8
6	poly8
6	poly8
6	poly8
6	poly8
6	poly8
6	poly8
6	poly8
6	poly8
6	poly8
6	poly8
6	poly8
6	poly8
6	poly8
6	poly8
6	poly8
6	poly8
6	poly8
6	poly8
6	poly8
6	poly8
6	poly8
6	poly8
6	poly8
6	poly8
6	poly8
6	poly8
6	poly8
6	poly8
6	poly8
6	poly8
6	poly8
6	poly8
6	poly8
6	poly8
7	poly8
7	poly8
7	poly8
7	poly8
7	poly8
7	poly8
7	poly8
7	poly8
7	poly8
7	poly8
7	poly8
7	poly8
7	poly8
7	poly8
7	poly8
7	poly8
7	poly8
7	poly8
7	poly8
7	poly8
7	poly8
7	poly8
7	poly8
7	poly8
7	poly8
7	poly8
7	poly8
7	poly8
7	poly8
7	poly8
7	poly8
7	poly8
7	poly8
7	poly8
7	poly8
7	poly8
7	poly8
7	poly8
7	poly8
7	poly8
7	poly8
7	poly8
7	poly8
7	poly8
7	poly8
7	poly8
7	poly8
7	poly8
7	poly8
7	poly8
7	poly8
7	poly8
7	poly8
7	poly8
7	poly8
7	poly8
7	poly8
7	poly8
7	poly8
7	poly8
7	poly8
7	poly8
7	poly8
7	poly8
7	poly8
7	poly8
7	poly8
7	poly8
7	poly8
7	poly8
7	poly8
7	poly8
7	poly8
7	poly8
7	poly8
7	poly8
7	poly8
7	poly8
7	poly8
7	poly8
7	poly8
7	poly8
7	poly8
7	poly8
7	poly8
7	poly8
7	poly8
7	poly8
7	poly8
7	poly8
7	poly8
7	poly8
7	poly8
7	poly8
7	poly8
7	poly8
7	poly8
7	poly8
7	poly8
7	poly8
7	poly8
7	poly8
7	poly8
7	poly8
7	poly8
7	poly8
7	poly8
7	poly8
7	poly8
7	poly8
7	poly8
7	poly8
7	poly8
7	poly8
7	poly8
7	poly8
7	poly8
7	poly8
7	poly8
7	poly8
7	poly8
7	poly8
7	poly8
8	poly8
8	poly8
8	poly8
8	poly8
8	poly8
8	poly8
8	poly8
8	poly8
8	poly8
8	poly8
8	poly8
8	poly8
8	poly8
8	poly8
8	poly8
8	poly8
8	poly8
8	poly8
8	poly8
8	poly8
8	poly8
8	poly8
8	poly8
8	poly8
8	poly8
8	poly8
8	poly8
8	poly8
8	poly8
8	poly8
8	poly8
8	poly8
8	poly8
8	poly8
8	poly8
8	poly8
8	poly8
8	poly8
8	poly8
8	poly8
8	poly8
8	poly8
8	poly8
8	poly8
8	poly8
8	poly8
8	poly8
8	poly8
8	poly8
8	poly8
8	poly8
8	poly8
8	poly8
8	poly8
8	poly8
8	poly8
8	poly8
8	poly8
8	poly8
8	poly8
8	poly8
8	poly8
8	poly8
8	poly8
8	poly8
8	poly8
8	poly8
8	poly8
8	poly8
8	poly8
8	poly8
8	poly8
8	poly8
8	poly8
8	poly8
8	poly8
8	poly8
8	poly8
8	poly8
8	poly8
8	poly8
8	poly8
8	poly8
8	poly8
8	poly8
8	poly8
8	poly8
8	poly8
8	poly8
8	poly8
8	poly8
8	poly8
8	poly8
8	poly8
8	poly8
8	poly8
8	poly8
8	poly8
8	poly8
8	poly8
8	poly8
8	poly8
8	poly8
8	poly8
8	poly8
8	poly8
8	poly8
8	poly8
8	poly8
8	poly8
8	poly8
8	poly8
8	poly8
8	poly8
8	poly8
8	poly8
8	poly8
8	poly8
9	poly8
9	poly8
9	poly8
9	poly8
9	poly8
9	poly8
9	poly8
9	poly8
9	poly8
9	poly8
9	poly8
9	poly8
9	poly8
9	poly8
9	poly8
9	poly8
9	poly8
9	poly8
9	poly8
9	poly8
9	poly8
9	poly8
9	poly8
9	poly8
9	poly8
9	poly8
9	poly8
9	poly8
9	poly8
9	poly8
9	poly8
9	poly8
9	poly8
9	poly8
9	poly8
9	poly8
9	poly8
9	poly8
9	poly8
9	poly8
9	poly8
9	poly8
9	poly8
9	poly8
9	poly8
9	poly8
9	poly8
9	poly8
9	poly8
9	poly8
9	poly8
9	poly8
9	poly8
9	poly8
9	poly8
9	poly8
9	poly8
9	poly8
9	poly8
9	poly8
9	poly8
9	poly8
9	poly8
9	poly8
9	poly8
9	poly8
9	poly8
9	poly8
9	poly8
9	poly8
9	poly8
9	poly8
9	poly8
9	poly8
9	poly8
9	poly8
9	poly8
9	poly8
9	poly8
9	poly8
9	poly8
9	poly8
9	poly8
9	poly8
9	poly8
9	poly8
9	poly8
9	poly8
9	poly8
9	poly8
9	poly8
9	poly8
9	poly8
9	poly8
9	poly8
9	poly8
9	poly8
9	poly8
9	poly8
9	poly8
9	poly8
9	poly8
9	poly8
9	poly8
9	poly8
9	poly8
9	poly8
9	poly8
9	poly8
9	poly8
9	poly8
9	poly8
9	poly8
9	poly8
9	poly8
9	poly8
9	poly8
9	poly8
9	poly8
9	poly8
9	poly8
10	poly8
10	poly8
10	poly8
10	poly8
10	poly8
10	poly8
10	poly8
10	poly8
10	poly8
10	poly8
10	poly8
10	poly8
10	poly8
10	poly8
10	poly8
10	poly8
10	poly8
10	poly8
10	poly8
10	poly8
10	poly8
10	poly8
10	poly8
10	poly8
10	poly8
10	poly8
10	poly8
10	poly8
10	poly8
10	poly8
10	poly8
10	poly8
10	poly8
10	poly8
10	poly8
10	poly8
10	poly8
10	poly8
10	poly8
10	poly8
10	poly8
10	poly8
10	poly8
10	poly8
10	poly8
10	poly8
10	poly8
10	poly8
10	poly8
10	poly8
10	poly8
10	poly8
10	poly8
10	poly8
10	poly8
10	poly8
10	poly8
10	poly8
10	poly8
10	poly8
10	poly8
10	poly8
10	poly8
10	poly8
10	poly8
10	poly8
10	poly8
10	poly8
10	poly8
10	poly8
10	poly8
10	poly8
10	poly8
10	poly8
10	poly8
10	poly8
10	poly8
10	poly8
10	poly8
10	poly8
10	poly8
10	poly8
10	poly8
10	poly8
10	poly8
10	poly8
10	poly8
10	poly8
10	poly8
10	poly8
10	poly8
10	poly8
10	poly8
10	poly8
10	poly8
10	poly8
10	poly8
10	poly8
10	poly8
10	poly8
10	poly8
10	poly8
10	poly8
10	poly8
10	poly8
10	poly8
10	poly8
10	poly8
10	poly8
10	poly8
10	poly8
10	poly8
10	poly8
10	poly8
10	poly8
10	poly8
10	poly8
10	poly8
10	poly8
10	poly8
10	poly8
10	poly8
10	poly8
10	poly8
10	poly8
10	poly8
10	poly8
10	poly8
10	poly8
10	poly8
10	poly8
10	poly8
10	poly8
10	poly8
10	poly8
10	poly8
10	poly8
10	poly8
10	poly8
10	poly8
10	poly8
10	poly8
10	poly8
10	poly8
10	poly8
10	poly8
10	poly8
11	poly8
11	poly8
11	poly8
11	poly8
11	poly8
11	poly8
11	poly8
11	poly8
11	poly8
11	poly8
11	poly8
11	poly8
11	poly8
11	poly8
11	poly8
11	poly8
11	poly8
11	poly8
11	poly8
11	poly8
11	poly8
11	poly8
11	poly8
11	poly8
11	poly8
11	poly8
11	poly8
11	poly8
11	poly8
11	poly8
11	poly8
11	poly8
11	poly8
11	poly8
11	poly8
11	poly8
11	poly8
11	poly8
11	poly8
11	poly8
11	poly8
11	poly8
11	poly8
11	poly8
11	poly8
11	poly8
11	poly8
11	poly8
11	poly8
11	poly8
11	poly8
11	poly8
11	poly8
11	poly8
11	poly8
11	poly8
11	poly8
11	poly8
11	poly8
11	poly8
11	poly8
11	poly8
11	poly8
11	poly8
11	poly8
11	poly8
11	poly8
11	poly8
11	poly8
11	poly8
11	poly8
11	poly8
11	poly8
11	poly8
11	poly8
11	poly8
11	poly8
11	poly8
11	poly8
11	poly8
11	poly8
11	poly8
11	poly8
11	poly8
11	poly8
11	poly8
11	poly8
11	poly8
11	poly8
11	poly8
11	poly8
11	poly8
11	poly8
11	poly8
11	poly8
11	poly8
11	poly8
11	poly8
11	poly8
11	poly8
11	poly8
11	poly8
11	poly8
11	poly8
11	poly8
11	poly8
11	poly8
11	poly8
11	poly8
11	poly8
11	poly8
11	poly8
11	poly8
11	poly8
11	poly8
11	poly8
11	poly8
11	poly8
11	poly8
11	poly8
11	poly8
11	poly8
11	poly8
11	poly8
11	poly8
11	poly8
11	poly8
11	poly8
11	poly8
11	poly8
11	poly8
11	poly8
11	poly8
11	poly8
11	poly8
11	poly8
11	poly8
11	poly8
11	poly8
11	poly8
11	poly8
11	poly8
11	poly8
11	poly8
11	poly8
11	poly8
11	poly8
11	poly8
11	poly8
11	poly8
12	poly8
12	poly8
12	poly8
12	poly8
12	poly8
12	poly8
12	poly8
12	poly8
12	poly8
12	poly8
12	poly8
12	poly8
12	poly8
12	poly8
12	poly8
12	poly8
12	poly8
12	poly8
12	poly8
12	poly8
12	poly8
12	poly8
12	poly8
12	poly8
12	poly8
12	poly8
12	poly8
12	poly8
12	poly8
12	poly8
12	poly8
12	poly8
12	poly8
12	poly8
12	poly8
12	poly8
12	poly8
12	poly8
12	poly8
12	poly8
12	poly8
12	poly8
12	poly8
12	poly8
12	poly8
12	poly8
12	poly8
12	poly8
12	poly8
12	poly8
12	poly8
12	poly8
12	poly8
12	poly8
12	poly8
12	poly8
12	poly8
12	poly8
12	poly8
12	poly8
12	poly8
12	poly8
12	poly8
12	poly8
12	poly8
12	poly8
12	poly8
12	poly8
12	poly8
12	poly8
12	poly8
12	poly8
12	poly8
12	poly8
12	poly8
12	poly8
12	poly8
12	poly8
12	poly8
12	poly8
12	poly8
12	poly8
12	poly8
12	poly8
12	poly8
12	poly8
12	poly8
12	poly8
12	poly8
12	poly8
12	poly8
12	poly8
12	poly8
12	poly8
12	poly8
12	poly8
12	poly8
12	poly8
12	poly8
12	poly8
12	poly8
12	poly8
12	poly8
12	poly8
12	poly8
12	poly8
12	poly8
12	poly8
12	poly8
12	poly8
12	poly8
12	poly8
12	poly8
12	poly8
12	poly8
12	poly8
12	poly8
12	poly8
12	poly8
12	poly8
13	poly8
13	poly8
13	poly8
13	poly8
13	poly8
13	poly8
13	poly8
13	poly8
13	poly8
13	poly8
13	poly8
13	poly8
13	poly8
13	poly8
13	poly8
13	poly8
13	poly8
13	poly8
13	poly8
13	poly8
13	poly8
13	poly8
13	poly8
13	poly8
13	poly8
13	poly8
13	poly8
13	poly8
13	poly8
13	poly8
13	poly8
13	poly8
13	poly8
13	poly8
13	poly8
13	poly8
13	poly8
13	poly8
13	poly8
13	poly8
13	poly8
13	poly8
13	poly8
13	poly8
13	poly8
13	poly8
13	poly8
13	poly8
13	poly8
13	poly8
13	poly8
13	poly8
13	poly8
13	poly8
13	poly8
13	poly8
13	poly8
13	poly8
13	poly8
13	poly8
13	poly8
13	poly8
13	poly8
13	poly8
13	poly8
13	poly8
13	poly8
13	poly8
13	poly8
13	poly8
13	poly8
13	poly8
13	poly8
13	poly8
13	poly8
13	poly8
13	poly8
13	poly8
13	poly8
13	poly8
13	poly8
13	poly8
13	poly8
13	poly8
13	poly8
13	poly8
13	poly8
13	poly8
13	poly8
13	poly8
13	poly8
13	poly8
13	poly8
13	poly8
13	poly8
13	poly8
13	poly8
13	poly8
13	poly8
13	poly8
13	poly8
13	poly8
13	poly8
13	poly8
13	poly8
13	poly8
13	poly8
13	poly8
13	poly8
13	poly8
13	poly8
13	poly8
13	poly8
13	poly8
13	poly8
13	poly8
13	poly8
13	poly8
13	poly8
13	poly8
13	poly8
13	poly8
14	poly8
14	poly8
14	poly8
14	poly8
14	poly8
14	poly8
14	poly8
14	poly8
14	poly8
14	poly8
14	poly8
14	poly8
14	poly8
14	poly8
14	poly8
14	poly8
14	poly8
14	poly8
14	poly8
14	poly8
14	poly8
14	poly8
14	poly8
14	poly8
14	poly8
14	poly8
14	poly8
14	poly8
14	poly8
14	poly8
14	poly8
14	poly8
14	poly8
14	poly8
14	poly8
14	poly8
14	poly8
14	poly8
14	poly8
14	poly8
14	poly8
14	poly8
14	poly8
14	poly8
14	poly8
14	poly8
14	poly8
14	poly8
14	poly8
14	poly8
14	poly8
14	poly8
14	poly8
14	poly8
14	poly8
14	poly8
14	poly8
14	poly8
14	poly8
14	poly8
14	poly8
14	poly8
14	poly8
14	poly8
14	poly8
14	poly8
14	poly8
14	poly8
14	poly8
14	poly8
14	poly8
14	poly8
14	poly8
14	poly8
14	poly8
14	poly8
14	poly8
14	poly8
14	poly8
14	poly8
14	poly8
14	poly8
14	poly8
14	poly8
14	poly8
14	poly8
14	poly8
14	poly8
14	poly8
14	poly8
14	poly8
14	poly8
14	poly8
14	poly8
14	poly8
14	poly8
14	poly8
14	poly8
14	poly8
14	poly8
14	poly8
14	poly8
14	poly8
14	poly8
14	poly8
14	poly8
14	poly8
14	poly8
14	poly8
14	poly8
14	poly8
14	poly8
14	poly8
14	poly8
14	poly8
14	poly8
14	poly8
14	poly8
14	poly8
14	poly8
14	poly8
14	poly8
14	poly8
14	poly8
14	poly8
14	poly8
14	poly8
14	poly8
14	poly8
14	poly8
14	poly8
14	poly8
15	poly8
15	poly8
15	poly8
15	poly8
15	poly8
15	poly8
15	poly8
15	poly8
15	poly8
15	poly8
15	poly8
15	poly8
15	poly8
15	poly8
15	poly8
15	poly8
15	poly8
15	poly8
15	poly8
15	poly8
15	poly8
15	poly8
15	poly8
15	poly8
15	poly8
15	poly8
15	poly8
15	poly8
15	poly8
15	poly8
15	poly8
15	poly8
15	poly8
15	poly8
15	poly8
15	poly8
15	poly8
15	poly8
15	poly8
15	poly8
15	poly8
15	poly8
15	poly8
15	poly8
15	poly8
15	poly8
15	poly8
15	poly8
15	poly8
15	poly8
15	poly8
15	poly8
15	poly8
15	poly8
15	poly8
15	poly8
15	poly8
15	poly8
15	poly8
15	poly8
15	poly8
15	poly8
15	poly8
15	poly8
15	poly8
15	poly8
15	poly8
15	poly8
15	poly8
15	poly8
15	poly8
15	poly8
15	poly8
15	poly8
15	poly8
15	poly8
15	poly8
15	poly8
15	poly8
15	poly8
15	poly8
15	poly8
15	poly8
15	poly8
15	poly8
15	poly8
15	poly8
15	poly8
15	poly8
15	poly8
15	poly8
15	poly8
15	poly8
15	poly8
15	poly8
15	poly8
15	poly8
15	poly8
15	poly8
15	poly8
15	poly8
15	poly8
15	poly8
15	poly8
15	poly8
15	poly8
15	poly8
15	poly8
15	poly8
15	poly8
15	poly8
15	poly8
15	poly8
15	poly8
15	poly8
15	poly8
15	poly8
15	poly8
15	poly8
15	poly8
15	poly8
15	poly8
15	poly8
15	poly8
15	poly8
15	poly8
15	poly8
15	poly8
15	poly8
15	poly8
15	poly8
15	poly8
15	poly8
15	poly8
16	poly8
16	poly8
16	poly8
16	poly8
16	poly8
16	poly8
16	poly8
16	poly8
16	poly8
16	poly8
16	poly8
16	poly8
16	poly8
16	poly8
16	poly8
16	poly8
16	poly8
16	poly8
16	poly8
16	poly8
16	poly8
16	poly8
16	poly8
16	poly8
16	poly8
16	poly8
16	poly8
16	poly8
16	poly8
16	poly8
16	poly8
16	poly8
16	poly8
16	poly8
16	poly8
16	poly8
16	poly8
16	poly8
16	poly8
16	poly8
16	poly8
16	poly8
16	poly8
16	poly8
16	poly8
16	poly8
16	poly8
16	poly8
16	poly8
16	poly8
16	poly8
16	poly8
16	poly8
16	poly8
16	poly8
16	poly8
16	poly8
16	poly8
16	poly8
16	poly8
16	poly8
16	poly8
16	poly8
16	poly8
16	poly8
16	poly8
16	poly8
16	poly8
16	poly8
16	poly8
16	poly8
16	poly8
16	poly8
16	poly8
16	poly8
16	poly8
16	poly8
16	poly8
16	poly8
16	poly8
16	poly8
16	poly8
16	poly8
16	poly8
16	poly8
16	poly8
16	poly8
16	poly8
16	poly8
16	poly8
16	poly8
16	poly8
16	poly8
16	poly8
16	poly8
16	poly8
16	poly8
16	poly8
16	poly8
16	poly8
16	poly8
16	poly8
16	poly8
16	poly8
16	poly8
16	poly8
16	poly8
16	poly8
16	poly8
16	poly8
16	poly8
16	poly8
16	poly8
16	poly8
16	poly8
16	poly8
16	poly8
16	poly8
16	poly8
16	poly8
16	poly8
16	poly8
16	poly8
16	poly8
17	poly8
17	poly8
17	poly8
17	poly8
17	poly8
17	poly8
17	poly8
17	poly8
17	poly8
17	poly8
17	poly8
17	poly8
17	poly8
17	poly8
17	poly8
17	poly8
17	poly8
17	poly8
17	poly8
17	poly8
17	poly8
17	poly8
17	poly8
17	poly8
17	poly8
17	poly8
17	poly8
17	poly8
17	poly8
17	poly8
17	poly8
17	poly8
17	poly8
17	poly8
17	poly8
17	poly8
17	poly8
17	poly8
17	poly8
17	poly8
17	poly8
17	poly8
17	poly8
17	poly8
17	poly8
17	poly8
17	poly8
17	poly8
17	poly8
17	poly8
17	poly8
17	poly8
17	poly8
17	poly8
17	poly8
17	poly8
17	poly8
17	poly8
17	poly8
17	poly8
17	poly8
17	poly8
17	poly8
17	poly8
17	poly8
17	poly8
17	poly8
17	poly8
17	poly8
17	poly8
17	poly8
17	poly8
17	poly8
17	poly8
17	poly8
17	poly8
17	poly8
17	poly8
17	poly8
17	poly8
17	poly8
17	poly8
17	poly8
17	poly8
17	poly8
17	poly8
17	poly8
17	poly8
17	poly8
17	poly8
17	poly8
17	poly8
17	poly8
17	poly8
17	poly8
17	poly8
17	poly8
17	poly8
17	poly8
17	poly8
17	poly8
17	poly8
17	poly8
17	poly8
17	poly8
17	poly8
17	poly8
17	poly8
17	poly8
17	poly8
17	poly8
17	poly8
17	poly8
17	poly8
17	poly8
17	poly8
17	poly8
17	poly8
17	poly8
17	poly8
17	poly8
17	poly8
17	poly8
17	poly8
17	poly8
17	poly8
17	poly8
17	poly8
17	poly8
17	poly8
18	poly8
18	poly8
18	poly8
18	poly8
18	poly8
18	poly8
18	poly8
18	poly8
18	poly8
18	poly8
18	poly8
18	poly8
18	poly8
18	poly8
18	poly8
18	poly8
18	poly8
18	poly8
18	poly8
18	poly8
18	poly8
18	poly8
18	poly8
18	poly8
18	poly8
18	poly8
18	poly8
18	poly8
18	poly8
18	poly8
18	poly8
18	poly8
18	poly8
18	poly8
18	poly8
18	poly8
18	poly8
18	poly8
18	poly8
18	poly8
18	poly8
18	poly8
18	poly8
18	poly8
18	poly8
18	poly8
18	poly8
18	poly8
18	poly8
18	poly8
18	poly8
18	poly8
18	poly8
18	poly8
18	poly8
18	poly8
18	poly8
18	poly8
18	poly8
18	poly8
18	poly8
18	poly8
18	poly8
18	poly8
18	poly8
18	poly8
18	poly8
18	poly8
18	poly8
18	poly8
18	poly8
18	poly8
18	poly8
18	poly8
18	poly8
18	poly8
18	poly8
18	poly8
18	poly8
18	poly8
18	poly8
18	poly8
18	poly8
18	poly8
18	poly8
18	poly8
18	poly8
18	poly8
18	poly8
18	poly8
18	poly8
18	poly8
18	poly8
18	poly8
18	poly8
18	poly8
18	poly8
18	poly8
18	poly8
18	poly8
18	poly8
18	poly8
18	poly8
18	poly8
18	poly8
18	poly8
18	poly8
18	poly8
18	poly8
18	poly8
18	poly8
18	poly8
18	poly8
18	poly8
18	poly8
18	poly8
18	poly8
18	poly8
18	poly8
18	poly8
18	poly8
18	poly8
18	poly8
18	poly8
18	poly8
18	poly8
18	poly8
18	poly8
18	poly8
18	poly8
18	poly8
18	poly8
18	poly8
18	poly8
18	poly8
19	poly8
19	poly8
19	poly8
19	poly8
19	poly8
19	poly8
19	poly8
19	poly8
19	poly8
19	poly8
19	poly8
19	poly8
19	poly8
19	poly8
19	poly8
19	poly8
19	poly8
19	poly8
19	poly8
19	poly8
19	poly8
19	poly8
19	poly8
19	poly8
19	poly8
19	poly8
19	poly8
19	poly8
19	poly8
19	poly8
19	poly8
19	poly8
19	poly8
19	poly8
19	poly8
19	poly8
19	poly8
19	poly8
19	poly8
19	poly8
19	poly8
19	poly8
19	poly8
19	poly8
19	poly8
19	poly8
19	poly8
19	poly8
19	poly8
19	poly8
19	poly8
19	poly8
19	poly8
19	poly8
19	poly8
19	poly8
19	poly8
19	poly8
19	poly8
19	poly8
19	poly8
19	poly8
19	poly8
19	poly8
19	poly8
19	poly8
19	poly8
19	poly8
19	poly8
19	poly8
19	poly8
19	poly8
19	poly8
19	poly8
19	poly8
19	poly8
19	poly8
19	poly8
19	poly8
19	poly8
19	poly8
19	poly8
19	poly8
19	poly8
19	poly8
19	poly8
19	poly8
19	poly8
19	poly8
19	poly8
19	poly8
19	poly8
19	poly8
19	poly8
19	poly8
19	poly8
19	poly8
19	poly8
19	poly8
19	poly8
19	poly8
19	poly8
19	poly8
19	poly8
19	poly8
19	poly8
19	poly8
19	poly8
19	poly8
19	poly8
19	poly8
19	poly8
19	poly8
19	poly8
19	poly8
19	poly8
19	poly8
19	poly8
19	poly8
19	poly8
19	poly8
19	poly8
20	poly8
20	poly8
20	poly8
20	poly8
20	poly8
20	poly8
20	poly8
20	poly8
20	poly8
20	poly8
20	poly8
20	poly8
20	poly8
20	poly8
20	poly8
20	poly8
20	poly8
20	poly8
20	poly8
20	poly8
20	poly8
20	poly8
20	poly8
20	poly8
20	poly8
20	poly8
20	poly8
20	poly8
20	poly8
20	poly8
20	poly8
20	poly8
20	poly8
20	poly8
20	poly8
20	poly8
20	poly8
20	poly8
20	poly8
20	poly8
20	poly8
20	poly8
20	poly8
20	poly8
20	poly8
20	poly8
20	poly8
20	poly8
20	poly8
20	poly8
20	poly8
20	poly8
20	poly8
20	poly8
20	poly8
20	poly8
20	poly8
20	poly8
20	poly8
20	poly8
20	poly8
20	poly8
20	poly8
20	poly8
20	poly8
20	poly8
20	poly8
20	poly8
20	poly8
20	poly8
20	poly8
20	poly8
20	poly8
20	poly8
20	poly8
20	poly8
20	poly8
20	poly8
20	poly8
20	poly8
20	poly8
20	poly8
20	poly8
20	poly8
20	poly8
20	poly8
20	poly8
20	poly8
20	poly8
20	poly8
20	poly8
20	poly8
20	poly8
20	poly8
20	poly8
20	poly8
20	poly8
20	poly8
20	poly8
20	poly8
20	poly8
20	poly8
20	poly8
20	poly8
20	poly8
20	poly8
20	poly8
20	poly8
20	poly8
20	poly8
20	poly8
20	poly8
20	poly8
20	poly8
20	poly8
21	poly8
21	poly8
21	poly8
21	poly8
21	poly8
21	poly8
21	poly8
21	poly8
21	poly8
21	poly8
21	poly8
21	poly8
21	poly8
21	poly8
21	poly8
21	poly8
21	poly8
21	poly8
21	poly8
21	poly8
21	poly8
21	poly8
21	poly8
21	poly8
21	poly8
21	poly8
21	poly8
21	poly8
21	poly8
21	poly8
21	poly8
21	poly8
21	poly8
21	poly8
21	poly8
21	poly8
21	poly8
21	poly8
21	poly8
21	poly8
21	poly8
21	poly8
21	poly8
21	poly8
21	poly8
21	poly8
21	poly8
21	poly8
21	poly8
21	poly8
21	poly8
21	poly8
21	poly8
21	poly8
21	poly8
21	poly8
21	poly8
21	poly8
21	poly8
21	poly8
21	poly8
21	poly8
21	poly8
21	poly8
21	poly8
21	poly8
21	poly8
21	poly8
21	poly8
21	poly8
21	poly8
21	poly8
21	poly8
21	poly8
21	poly8
21	poly8
21	poly8
21	poly8
21	poly8
21	poly8
21	poly8
21	poly8
21	poly8
21	poly8
21	poly8
21	poly8
21	poly8
21	poly8
21	poly8
21	poly8
21	poly8
21	poly8
21	poly8
21	poly8
21	poly8
21	poly8
21	poly8
21	poly8
21	poly8
21	poly8
21	poly8
21	poly8
21	poly8
21	poly8
21	poly8
21	poly8
21	poly8
21	poly8
21	poly8
21	poly8
21	poly8
21	poly8
21	poly8
21	poly8
21	poly8
21	poly8
21	poly8
21	poly8
21	poly8
22	poly8
22	poly8
22	poly8
22	poly8
22	poly8
22	poly8
22	poly8
22	poly8
22	poly8
22	poly8
22	poly8
22	poly8
22	poly8
22	poly8
22	poly8
22	poly8
22	poly8
22	poly8
22	poly8
22	poly8
22	poly8
22	poly8
22	poly8
22	poly8
22	poly8
22	poly8
22	poly8
22	poly8
22	poly8
22	poly8
22	poly8
22	poly8
22	poly8
22	poly8
22	poly8
22	poly8
22	poly8
22	poly8
22	poly8
22	poly8
22	poly8
22	poly8
22	poly8
22	poly8
22	poly8
22	poly8
22	poly8
22	poly8
22	poly8
22	poly8
22	poly8
22	poly8
22	poly8
22	poly8
22	poly8
22	poly8
22	poly8
22	poly8
22	poly8
22	poly8
22	poly8
22	poly8
22	poly8
22	poly8
22	poly8
22	poly8
22	poly8
22	poly8
22	poly8
22	poly8
22	poly8
22	poly8
22	poly8
22	poly8
22	poly8
22	poly8
22	poly8
22	poly8
22	poly8
22	poly8
22	poly8
22	poly8
22	poly8
22	poly8
22	poly8
22	poly8
22	poly8
22	poly8
22	poly8
22	poly8
22	poly8
22	poly8
22	poly8
22	poly8
22	poly8
22	poly8
22	poly8
22	poly8
22	poly8
22	poly8
22	poly8
22	poly8
22	poly8
22	poly8
22	poly8
22	poly8
22	poly8
22	poly8
22	poly8
23	poly8
23	poly8
23	poly8
23	poly8
23	poly8
23	poly8
23	poly8
23	poly8
23	poly8
23	poly8
23	poly8
23	poly8
23	poly8
23	poly8
23	poly8
23	poly8
23	poly8
23	poly8
23	poly8
23	poly8
23	poly8
23	poly8
23	poly8
23	poly8
23	poly8
23	poly8
23	poly8
23	poly8
23	poly8
23	poly8
23	poly8
23	poly8
23	poly8
23	poly8
23	poly8
23	poly8
23	poly8
23	poly8
23	poly8
23	poly8
23	poly8
23	poly8
23	poly8
23	poly8
23	poly8
23	poly8
23	poly8
23	poly8
23	poly8
23	poly8
23	poly8
23	poly8
23	poly8
23	poly8
23	poly8
23	poly8
23	poly8
23	poly8
23	poly8
23	poly8
23	poly8
23	poly8
23	poly8
23	poly8
23	poly8
23	poly8
23	poly8
23	poly8
23	poly8
23	poly8
23	poly8
23	poly8
23	poly8
23	poly8
23	poly8
23	poly8
23	poly8
23	poly8
23	poly8
23	poly8
23	poly8
23	poly8
23	poly8
23	poly8
23	poly8
23	poly8
23	poly8
23	poly8
23	poly8
23	poly8
23	poly8
23	poly8
23	poly8
23	poly8
23	poly8
23	poly8
23	poly8
23	poly8
23	poly8
23	poly8
23	poly8
23	poly8
23	poly8
23	poly8
23	poly8
23	poly8
23	poly8
23	poly8
24	poly8
24	poly8
24	poly8
24	poly8
24	poly8
24	poly8
24	poly8
24	poly8
24	poly8
24	poly8
24	poly8
24	poly8
24	poly8
24	poly8
24	poly8
24	poly8
24	poly8
24	poly8
24	poly8
24	poly8
24	poly8
24	poly8
24	poly8
24	poly8
24	poly8
24	poly8
24	poly8
24	poly8
24	poly8
24	poly8
24	poly8
24	poly8
24	poly8
24	poly8
24	poly8
24	poly8
24	poly8
24	poly8
24	poly8
24	poly8
24	poly8
24	poly8
24	poly8
24	poly8
24	poly8
24	poly8
24	poly8
24	poly8
24	poly8
24	poly8
24	poly8
24	poly8
24	poly8
24	poly8
24	poly8
24	poly8
24	poly8
24	poly8
24	poly8
24	poly8
24	poly8
24	poly8
24	poly8
24	poly8
24	poly8
24	poly8
24	poly8
24	poly8
24	poly8
24	poly8
24	poly8
24	poly8
24	poly8
24	poly8
24	poly8
24	poly8
24	poly8
24	poly8
24	poly8
24	poly8
24	poly8
24	poly8
24	poly8
24	poly8
24	poly8
24	poly8
24	poly8
24	poly8
24	poly8
24	poly8
24	poly8
24	poly8
24	poly8
24	poly8
24	poly8
24	poly8
24	poly8
24	poly8
24	poly8
24	poly8
24	poly8
24	poly8
24	poly8
24	poly8
24	poly8
24	poly8
24	poly8
24	poly8
24	poly8
24	poly8
24	poly8
24	poly8
24	poly8
24	poly8
24	poly8
24	poly8
24	poly8
24	poly8
24	poly8
24	poly8
24	poly8
25	poly8
25	poly8
25	poly8
25	poly8
25	poly8
25	poly8
25	poly8
25	poly8
25	poly8
25	poly8
25	poly8
25	poly8
25	poly8
25	poly8
25	poly8
25	poly8
25	poly8
25	poly8
25	poly8
25	poly8
25	poly8
25	poly8
25	poly8
25	poly8
25	poly8
25	poly8
25	poly8
25	poly8
25	poly8
25	poly8
25	poly8
25	poly8
25	poly8
25	poly8
25	poly8
25	poly8
25	poly8
25	poly8
25	poly8
25	poly8
25	poly8
25	poly8
25	poly8
25	poly8
25	poly8
25	poly8
25	poly8
25	poly8
25	poly8
25	poly8
25	poly8
25	poly8
25	poly8
25	poly8
25	poly8
25	poly8
25	poly8
25	poly8
25	poly8
25	poly8
25	poly8
25	poly8
25	poly8
25	poly8
25	poly8
25	poly8
25	poly8
25	poly8
25	poly8
25	poly8
25	poly8
25	poly8
25	poly8
25	poly8
25	poly8
25	poly8
25	poly8
25	poly8
25	poly8
25	poly8
25	poly8
25	poly8
25	poly8
25	poly8
25	poly8
25	poly8
25	poly8
25	poly8
25	poly8
25	poly8
25	poly8
25	poly8
25	poly8
25	poly8
25	poly8
25	poly8
25	poly8
25	poly8
25	poly8
25	poly8
25	poly8
25	poly8
25	poly8
25	poly8
25	poly8
25	poly8
25	poly8
25	poly8
25	poly8
25	poly8
25	poly8
26	poly8
26	poly8
26	poly8
26	poly8
26	poly8
26	poly8
26	poly8
26	poly8
26	poly8
26	poly8
26	poly8
26	poly8
26	poly8
26	poly8
26	poly8
26	poly8
26	poly8
26	poly8
26	poly8
26	poly8
26	poly8
26	poly8
26	poly8
26	poly8
26	poly8
26	poly8
26	poly8
26	poly8
26	poly8
26	poly8
26	poly8
26	poly8
26	poly8
26	poly8
26	poly8
26	poly8
26	poly8
26	poly8
26	poly8
26	poly8
26	poly8
26	poly8
26	poly8
26	poly8
26	poly8
26	poly8
26	poly8
26	poly8
26	poly8
26	poly8
26	poly8
26	poly8
26	poly8
26	poly8
26	poly8
26	poly8
26	poly8
26	poly8
26	poly8
26	poly8
26	poly8
26	poly8
26	poly8
26	poly8
26	poly8
26	poly8
26	poly8
26	poly8
26	poly8
26	poly8
26	poly8
26	poly8
26	poly8
26	poly8
26	poly8
26	poly8
26	poly8
26	poly8
26	poly8
26	poly8
26	poly8
26	poly8
26	poly8
26	poly8
26	poly8
26	poly8
26	poly8
26	poly8
26	poly8
26	poly8
26	poly8
26	poly8
26	poly8
26	poly8
26	poly8
26	poly8
26	poly8
26	poly8
26	poly8
26	poly8
26	poly8
26	poly8
26	poly8
26	poly8
26	poly8
26	poly8
26	poly8
26	poly8
26	poly8
26	poly8
26	poly8
26	poly8
26	poly8
27	poly8
27	poly8
27	poly8
27	poly8
27	poly8
27	poly8
27	poly8
27	poly8
27	poly8
27	poly8
27	poly8
27	poly8
27	poly8
27	poly8
27	poly8
27	poly8
27	poly8
27	poly8
27	poly8
27	poly8
27	poly8
27	poly8
27	poly8
27	poly8
27	poly8
27	poly8
27	poly8
27	poly8
27	poly8
27	poly8
27	poly8
27	poly8
27	poly8
27	poly8
27	poly8
27	poly8
27	poly8
27	poly8
27	poly8
27	poly8
27	poly8
27	poly8
27	poly8
27	poly8
27	poly8
27	poly8
27	poly8
27	poly8
27	poly8
27	poly8
27	poly8
27	poly8
27	poly8
27	poly8
27	poly8
27	poly8
27	poly8
27	poly8
27	poly8
27	poly8
27	poly8
27	poly8
27	poly8
27	poly8
27	poly8
27	poly8
27	poly8
27	poly8
27	poly8
27	poly8
27	poly8
27	poly8
27	poly8
27	poly8
27	poly8
27	poly8
27	poly8
27	poly8
27	poly8
27	poly8
27	poly8
27	poly8
27	poly8
27	poly8
27	poly8
27	poly8
27	poly8
27	poly8
27	poly8
27	poly8
27	poly8
27	poly8
27	poly8
27	poly8
27	poly8
27	poly8
27	poly8
27	poly8
27	poly8
27	poly8
27	poly8
27	poly8
27	poly8
27	poly8
27	poly8
27	poly8
27	poly8
27	poly8
27	poly8
27	poly8
27	poly8
27	poly8
27	poly8
27	poly8
27	poly8
27	poly8
27	poly8
27	poly8
27	poly8
27	poly8
27	poly8
27	poly8
27	poly8
28	poly8
28	poly8
28	poly8
28	poly8
28	poly8
28	poly8
28	poly8
28	poly8
28	poly8
28	poly8
28	poly8
28	poly8
28	poly8
28	poly8
28	poly8
28	poly8
28	poly8
28	poly8
28	poly8
28	poly8
28	poly8
28	poly8
28	poly8
28	poly8
28	poly8
28	poly8
28	poly8
28	poly8
28	poly8
28	poly8
28	poly8
28	poly8
28	poly8
28	poly8
28	poly8
28	poly8
28	poly8
28	poly8
28	poly8
28	poly8
28	poly8
28	poly8
28	poly8
28	poly8
28	poly8
28	poly8
28	poly8
28	poly8
28	poly8
28	poly8
28	poly8
28	poly8
28	poly8
28	poly8
28	poly8
28	poly8
28	poly8
28	poly8
28	poly8
28	poly8
28	poly8
28	poly8
28	poly8
28	poly8
28	poly8
28	poly8
28	poly8
28	poly8
28	poly8
28	poly8
28	poly8
28	poly8
28	poly8
28	poly8
28	poly8
28	poly8
28	poly8
28	poly8
28	poly8
28	poly8
28	poly8
28	poly8
28	poly8
28	poly8
28	poly8
28	poly8
28	poly8
28	poly8
28	poly8
28	poly8
28	poly8
28	poly8
28	poly8
28	poly8
28	poly8
28	poly8
28	poly8
28	poly8
28	poly8
28	poly8
28	poly8
28	poly8
28	poly8
28	poly8
28	poly8
28	poly8
28	poly8
28	poly8
28	poly8
28	poly8
28	poly8
28	poly8
28	poly8
28	poly8
28	poly8
28	poly8
28	poly8
28	poly8
28	poly8
28	poly8
29	poly8
29	poly8
29	poly8
29	poly8
29	poly8
29	poly8
29	poly8
29	poly8
29	poly8
29	poly8
29	poly8
29	poly8
29	poly8
29	poly8
29	poly8
29	poly8
29	poly8
29	poly8
29	poly8
29	poly8
29	poly8
29	poly8
29	poly8
29	poly8
29	poly8
29	poly8
29	poly8
29	poly8
29	poly8
29	poly8
29	poly8
29	poly8
29	poly8
29	poly8
29	poly8
29	poly8
29	poly8
29	poly8
29	poly8
29	poly8
29	poly8
29	poly8
29	poly8
29	poly8
29	poly8
29	poly8
29	poly8
29	poly8
29	poly8
29	poly8
29	poly8
29	poly8
29	poly8
29	poly8
29	poly8
29	poly8
29	poly8
29	poly8
29	poly8
29	poly8
29	poly8
29	poly8
29	poly8
29	poly8
29	poly8
29	poly8
29	poly8
29	poly8
29	poly8
29	poly8
29	poly8
29	poly8
29	poly8
29	poly8
29	poly8
29	poly8
29	poly8
29	poly8
29	poly8
29	poly8
29	poly8
29	poly8
29	poly8
29	poly8
29	poly8
29	poly8
29	poly8
29	poly8
29	poly8
29	poly8
29	poly8
29	poly8
29	poly8
29	poly8
29	poly8
29	poly8
29	poly8
29	poly8
29	poly8
29	poly8
29	poly8
29	poly8
29	poly8
29	poly8
29	poly8
29	poly8
29	poly8
29	poly8
29	poly8
29	poly8
29	poly8
29	poly8
29	poly8
29	poly8
29	poly8
29	poly8
29	poly8
29	poly8
29	poly8
29	poly8
29	poly8
29	poly8
29	poly8
29	poly8
29	poly8
30	poly8
30	poly8
30	poly8
30	poly8
30	poly8
30	poly8
30	poly8
30	poly8
30	poly8
30	poly8
30	poly8
30	poly8
30	poly8
30	poly8
30	poly8
30	poly8
30	poly8
30	poly8
30	poly8
30	poly8
30	poly8
30	poly8
30	poly8
30	poly8
30	poly8
30	poly8
30	poly8
30	poly8
30	poly8
30	poly8
30	poly8
30	poly8
30	poly8
30	poly8
30	poly8
30	poly8
30	poly8
30	poly8
30	poly8
30	poly8
30	poly8
30	poly8
30	poly8
30	poly8
30	poly8
30	poly8
30	poly8
30	poly8
30	poly8
30	poly8
30	poly8
30	poly8
30	poly8
30	poly8
30	poly8
30	poly8
30	poly8
30	poly8
30	poly8
30	poly8
30	poly8
30	poly8
30	poly8
30	poly8
30	poly8
30	poly8
30	poly8
30	poly8
30	poly8
30	poly8
30	poly8
30	poly8
30	poly8
30	poly8
30	poly8
30	poly8
30	poly8
30	poly8
30	poly8
30	poly8
30	poly8
30	poly8
30	poly8
30	poly8
30	poly8
30	poly8
30	poly8
30	poly8
30	poly8
30	poly8
30	poly8
30	poly8
30	poly8
30	poly8
30	poly8
30	poly8
30	poly8
30	poly8
30	poly8
30	poly8
30	poly8
30	poly8
30	poly8
30	poly8
30	poly8
30	poly8
30	poly8
30	poly8
30	poly8
30	poly8
30	poly8
30	poly8
30	poly8
30	poly8
30	poly8
30	poly8
30	poly8
30	poly8
30	poly8
30	poly8
30	poly8
30	poly8
30	poly8
30	poly8
30	poly8
30	poly8
30	poly8
30	poly8
30	poly8
30	poly8
30	poly8
30	poly8
30	poly8
30	poly8
30	poly8
30	poly8
30	poly8
30	poly8
31	poly8
31	poly8
31	poly8
31	poly8
31	poly8
31	poly8
31	poly8
31	poly8
31	poly8
31	poly8
31	poly8
31	poly8
31	poly8
31	poly8
31	poly8
31	poly8
31	poly8
31	poly8
31	poly8
31	poly8
31	poly8
31	poly8
31	poly8
31	poly8
31	poly8
31	poly8
31	poly8
31	poly8
31	poly8
31	poly8
31	poly8
31	poly8
31	poly8
31	poly8
31	poly8
31	poly8
31	poly8
31	poly8
31	poly8
31	poly8
31	poly8
31	poly8
31	poly8
31	poly8
31	poly8
31	poly8
31	poly8
31	poly8
31	poly8
31	poly8
31	poly8
31	poly8
31	poly8
31	poly8
31	poly8
31	poly8
31	poly8
31	poly8
31	poly8
31	poly8
31	poly8
31	poly8
31	poly8
31	poly8
31	poly8
31	poly8
31	poly8
31	poly8
31	poly8
31	poly8
31	poly8
31	poly8
31	poly8
31	poly8
31	poly8
31	poly8
31	poly8
31	poly8
31	poly8
31	poly8
31	poly8
31	poly8
31	poly8
31	poly8
31	poly8
31	poly8
31	poly8
31	poly8
31	poly8
31	poly8
31	poly8
31	poly8
31	poly8
31	poly8
31	poly8
31	poly8
31	poly8
31	poly8
31	poly8
31	poly8
31	poly8
31	poly8
31	poly8
31	poly8
31	poly8
31	poly8
31	poly8
31	poly8
31	poly8
31	poly8
31	poly8
31	poly8
31	poly8
31	poly8
31	poly8
31	poly8
31	poly8
32	poly8
32	poly8
32	poly8
32	poly8
32	poly8
32	poly8
32	poly8
32	poly8
32	poly8
32	poly8
32	poly8
32	poly8
32	poly8
32	poly8
32	poly8
32	poly8
32	poly8
32	poly8
32	poly8
32	poly8
32	poly8
32	poly8
32	poly8
32	poly8
32	poly8
32	poly8
32	poly8
32	poly8
32	poly8
32	poly8
32	poly8
32	poly8
32	poly8
32	poly8
32	poly8
32	poly8
32	poly8
32	poly8
32	poly8
32	poly8
32	poly8
32	poly8
32	poly8
32	poly8
32	poly8
32	poly8
32	poly8
32	poly8
32	poly8
32	poly8
32	poly8
32	poly8
32	poly8
32	poly8
32	poly8
32	poly8
32	poly8
32	poly8
32	poly8
32	poly8
32	poly8
32	poly8
32	poly8
32	poly8
32	poly8
32	poly8
32	poly8
32	poly8
32	poly8
32	poly8
32	poly8
32	poly8
32	poly8
32	poly8
32	poly8
32	poly8
32	poly8
32	poly8
32	poly8
32	poly8
32	poly8
32	poly8
32	poly8
32	poly8
32	poly8
32	poly8
32	poly8
32	poly8
32	poly8
32	poly8
32	poly8
32	poly8
32	poly8
32	poly8
32	poly8
32	poly8
32	poly8
32	poly8
32	poly8
32	poly8
32	poly8
32	poly8
32	poly8
32	poly8
32	poly8
32	poly8
32	poly8
32	poly8
32	poly8
32	poly8
32	poly8
32	poly8
32	poly8
32	poly8
32	poly8
32	poly8
32	poly8
32	poly8
33	poly8
33	poly8
33	poly8
33	poly8
33	poly8
33	poly8
33	poly8
33	poly8
33	poly8
33	poly8
33	poly8
33	poly8
33	poly8
33	poly8
33	poly8
33	poly8
33	poly8
33	poly8
33	poly8
33	poly8
33	poly8
33	poly8
33	poly8
33	poly8
33	poly8
33	poly8
33	poly8
33	poly8
33	poly8
33	poly8
33	poly8
33	poly8
33	poly8
33	poly8
33	poly8
33	poly8
33	poly8
33	poly8
33	poly8
33	poly8
33	poly8
33	poly8
33	poly8
33	poly8
33	poly8
33	poly8
33	poly8
33	poly8
33	poly8
33	poly8
33	poly8
33	poly8
33	poly8
33	poly8
33	poly8
33	poly8
33	poly8
33	poly8
33	poly8
33	poly8
33	poly8
33	poly8
33	poly8
33	poly8
33	poly8
33	poly8
33	poly8
33	poly8
33	poly8
33	poly8
33	poly8
33	poly8
33	poly8
33	poly8
33	poly8
33	poly8
33	poly8
33	poly8
33	poly8
33	poly8
33	poly8
33	poly8
33	poly8
33	poly8
33	poly8
33	poly8
33	poly8
33	poly8
33	poly8
33	poly8
33	poly8
33	poly8
33	poly8
33	poly8
33	poly8
33	poly8
33	poly8
33	poly8
33	poly8
33	poly8
33	poly8
33	poly8
33	poly8
33	poly8
33	poly8
33	poly8
33	poly8
33	poly8
33	poly8
33	poly8
33	poly8
33	poly8
33	poly8
33	poly8
33	poly8
33	poly8
33	poly8
33	poly8
33	poly8
33	poly8
33	poly8
33	poly8
33	poly8
33	poly8
33	poly8
33	poly8
33	poly8
34	poly8
34	poly8
34	poly8
34	poly8
34	poly8
34	poly8
34	poly8
34	poly8
34	poly8
34	poly8
34	poly8
34	poly8
34	poly8
34	poly8
34	poly8
34	poly8
34	poly8
34	poly8
34	poly8
34	poly8
34	poly8
34	poly8
34	poly8
34	poly8
34	poly8
34	poly8
34	poly8
34	poly8
34	poly8
34	poly8
34	poly8
34	poly8
34	poly8
34	poly8
34	poly8
34	poly8
34	poly8
34	poly8
34	poly8
34	poly8
34	poly8
34	poly8
34	poly8
34	poly8
34	poly8
34	poly8
34	poly8
34	poly8
34	poly8
34	poly8
34	poly8
34	poly8
34	poly8
34	poly8
34	poly8
34	poly8
34	poly8
34	poly8
34	poly8
34	poly8
34	poly8
34	poly8
34	poly8
34	poly8
34	poly8
34	poly8
34	poly8
34	poly8
34	poly8
34	poly8
34	poly8
34	poly8
34	poly8
34	poly8
34	poly8
34	poly8
34	poly8
34	poly8
34	poly8
34	poly8
34	poly8
34	poly8
34	poly8
34	poly8
34	poly8
34	poly8
34	poly8
34	poly8
34	poly8
34	poly8
34	poly8
34	poly8
34	poly8
34	poly8
34	poly8
34	poly8
34	poly8
34	poly8
34	poly8
34	poly8
34	poly8
34	poly8
34	poly8
34	poly8
34	poly8
34	poly8
34	poly8
34	poly8
34	poly8
34	poly8
34	poly8
34	poly8
34	poly8
34	poly8
34	poly8
35	poly8
35	poly8
35	poly8
35	poly8
35	poly8
35	poly8
35	poly8
35	poly8
35	poly8
35	poly8
35	poly8
35	poly8
35	poly8
35	poly8
35	poly8
35	poly8
35	poly8
35	poly8
35	poly8
35	poly8
35	poly8
35	poly8
35	poly8
35	poly8
35	poly8
35	poly8
35	poly8
35	poly8
35	poly8
35	poly8
35	poly8
35	poly8
35	poly8
35	poly8
35	poly8
35	poly8
35	poly8
35	poly8
35	poly8
35	poly8
35	poly8
35	poly8
35	poly8
35	poly8
35	poly8
35	poly8
35	poly8
35	poly8
35	poly8
35	poly8
35	poly8
35	poly8
35	poly8
35	poly8
35	poly8
35	poly8
35	poly8
35	poly8
35	poly8
35	poly8
35	poly8
35	poly8
35	poly8
35	poly8
35	poly8
35	poly8
35	poly8
35	poly8
35	poly8
35	poly8
35	poly8
35	poly8
35	poly8
35	poly8
35	poly8
35	poly8
35	poly8
35	poly8
35	poly8
35	poly8
35	poly8
35	poly8
35	poly8
35	poly8
35	poly8
35	poly8
35	poly8
35	poly8
35	poly8
35	poly8
35	poly8
35	poly8
35	poly8
35	poly8
35	poly8
35	poly8
35	poly8
35	poly8
35	poly8
35	poly8
35	poly8
35	poly8
35	poly8
35	poly8
35	poly8
35	poly8
35	poly8
35	poly8
35	poly8
35	poly8
35	poly8
35	poly8
35	poly8
35	poly8
35	poly8
36	poly8
36	poly8
36	poly8
36	poly8
36	poly8
36	poly8
36	poly8
36	poly8
36	poly8
36	poly8
36	poly8
36	poly8
36	poly8
36	poly8
36	poly8
36	poly8
36	poly8
36	poly8
36	poly8
36	poly8
36	poly8
36	poly8
36	poly8
36	poly8
36	poly8
36	poly8
36	poly8
36	poly8
36	poly8
36	poly8
36	poly8
36	poly8
36	poly8
36	poly8
36	poly8
36	poly8
36	poly8
36	poly8
36	poly8
36	poly8
36	poly8
36	poly8
36	poly8
36	poly8
36	poly8
36	poly8
36	poly8
36	poly8
36	poly8
36	poly8
36	poly8
36	poly8
36	poly8
36	poly8
36	poly8
36	poly8
36	poly8
36	poly8
36	poly8
36	poly8
36	poly8
36	poly8
36	poly8
36	poly8
36	poly8
36	poly8
36	poly8
36	poly8
36	poly8
36	poly8
36	poly8
36	poly8
36	poly8
36	poly8
36	poly8
36	poly8
36	poly8
36	poly8
36	poly8
36	poly8
36	poly8
36	poly8
36	poly8
36	poly8
36	poly8
36	poly8
36	poly8
36	poly8
36	poly8
36	poly8
36	poly8
36	poly8
36	poly8
36	poly8
36	poly8
36	poly8
36	poly8
36	poly8
36	poly8
36	poly8
36	poly8
36	poly8
36	poly8
36	poly8
36	poly8
36	poly8
36	poly8
36	poly8
36	poly8
36	poly8
36	poly8
36	poly8
36	poly8
36	poly8
36	poly8
36	poly8
36	poly8
36	poly8
36	poly8
36	poly8
36	poly8
36	poly8
36	poly8
36	poly8
36	poly8
36	poly8
36	poly8
36	poly8
36	poly8
36	poly8
36	poly8
36	poly8
36	poly8
36	poly8
36	poly8
36	poly8
37	poly8
37	poly8
37	poly8
37	poly8
37	poly8
37	poly8
37	poly8
37	poly8
37	poly8
37	poly8
37	poly8
37	poly8
37	poly8
37	poly8
37	poly8
37	poly8
37	poly8
37	poly8
37	poly8
37	poly8
37	poly8
37	poly8
37	poly8
37	poly8
37	poly8
37	poly8
37	poly8
37	poly8
37	poly8
37	poly8
37	poly8
37	poly8
37	poly8
37	poly8
37	poly8
37	poly8
37	poly8
37	poly8
37	poly8
37	poly8
37	poly8
37	poly8
37	poly8
37	poly8
37	poly8
37	poly8
37	poly8
37	poly8
37	poly8
37	poly8
37	poly8
37	poly8
37	poly8
37	poly8
37	poly8
37	poly8
37	poly8
37	poly8
37	poly8
37	poly8
37	poly8
37	poly8
37	poly8
37	poly8
37	poly8
37	poly8
37	poly8
37	poly8
37	poly8
37	poly8
37	poly8
37	poly8
37	poly8
37	poly8
37	poly8
37	poly8
37	poly8
37	poly8
37	poly8
37	poly8
37	poly8
37	poly8
37	poly8
37	poly8
37	poly8
37	poly8
37	poly8
37	poly8
37	poly8
37	poly8
37	poly8
37	poly8
37	poly8
37	poly8
37	poly8
37	poly8
37	poly8
37	poly8
37	poly8
37	poly8
37	poly8
37	poly8
37	poly8
37	poly8
37	poly8
37	poly8
37	poly8
38	poly8
38	poly8
38	poly8
38	poly8
38	poly8
38	poly8
38	poly8
38	poly8
38	poly8
38	poly8
38	poly8
38	poly8
38	poly8
38	poly8
38	poly8
38	poly8
38	poly8
38	poly8
38	poly8
38	poly8
38	poly8
38	poly8
38	poly8
38	poly8
38	poly8
38	poly8
38	poly8
38	poly8
38	poly8
38	poly8
38	poly8
38	poly8
38	poly8
38	poly8
38	poly8
38	poly8
38	poly8
38	poly8
38	poly8
38	poly8
38	poly8
38	poly8
38	poly8
38	poly8
38	poly8
38	poly8
38	poly8
38	poly8
38	poly8
38	poly8
38	poly8
38	poly8
38	poly8
38	poly8
38	poly8
38	poly8
38	poly8
38	poly8
38	poly8
38	poly8
38	poly8
38	poly8
38	poly8
38	poly8
38	poly8
38	poly8
38	poly8
38	poly8
38	poly8
38	poly8
38	poly8
38	poly8
38	poly8
38	poly8
38	poly8
38	poly8
38	poly8
38	poly8
38	poly8
38	poly8
38	poly8
38	poly8
38	poly8
38	poly8
38	poly8
38	poly8
38	poly8
38	poly8
38	poly8
38	poly8
38	poly8
38	poly8
38	poly8
38	poly8
38	poly8
38	poly8
38	poly8
38	poly8
38	poly8
38	poly8
38	poly8
38	poly8
38	poly8
38	poly8
38	poly8
38	poly8
38	poly8
38	poly8
38	poly8
38	poly8
38	poly8
38	poly8
38	poly8
38	poly8
38	poly8
38	poly8
38	poly8
38	poly8
38	poly8
39	poly8
39	poly8
39	poly8
39	poly8
39	poly8
39	poly8
39	poly8
39	poly8
39	poly8
39	poly8
39	poly8
39	poly8
39	poly8
39	poly8
39	poly8
39	poly8
39	poly8
39	poly8
39	poly8
39	poly8
39	poly8
39	poly8
39	poly8
39	poly8
39	poly8
39	poly8
39	poly8
39	poly8
39	poly8
39	poly8
39	poly8
39	poly8
39	poly8
39	poly8
39	poly8
39	poly8
39	poly8
39	poly8
39	poly8
39	poly8
39	poly8
39	poly8
39	poly8
39	poly8
39	poly8
39	poly8
39	poly8
39	poly8
39	poly8
39	poly8
39	poly8
39	poly8
39	poly8
39	poly8
39	poly8
39	poly8
39	poly8
39	poly8
39	poly8
39	poly8
39	poly8
39	poly8
39	poly8
39	poly8
39	poly8
39	poly8
39	poly8
39	poly8
39	poly8
39	poly8
39	poly8
39	poly8
39	poly8
39	poly8
39	poly8
39	poly8
39	poly8
39	poly8
39	poly8
39	poly8
39	poly8
39	poly8
39	poly8
39	poly8
39	poly8
39	poly8
39	poly8
39	poly8
39	poly8
39	poly8
39	poly8
39	poly8
39	poly8
39	poly8
39	poly8
39	poly8
39	poly8
39	poly8
39	poly8
39	poly8
39	poly8
39	poly8
39	poly8
39	poly8
39	poly8
39	poly8
39	poly8
39	poly8
39	poly8
39	poly8
39	poly8
39	poly8
39	poly8
39	poly8
39	poly8
39	poly8
39	poly8
39	poly8
39	poly8
39	poly8
39	poly8
39	poly8
39	poly8
39	poly8
39	poly8
39	poly8
39	poly8
39	poly8
39	poly8
39	poly8
39	poly8
39	poly8
39	poly8
39	poly8
39	poly8
39	poly8
39	poly8
39	poly8
39	poly8
39	poly8
39	poly8
39	poly8
39	poly8
39	poly8
39	poly8
39	poly8
39	poly8
39	poly8
39	poly8
39	poly8
39	poly8
40	poly8
40	poly8
40	poly8
40	poly8
40	poly8
40	poly8
40	poly8
40	poly8
40	poly8
40	poly8
40	poly8
40	poly8
40	poly8
40	poly8
40	poly8
40	poly8
40	poly8
40	poly8
40	poly8
40	poly8
40	poly8
40	poly8
40	poly8
40	poly8
40	poly8
40	poly8
40	poly8
40	poly8
40	poly8
40	poly8
40	poly8
40	poly8
40	poly8
40	poly8
40	poly8
40	poly8
40	poly8
40	poly8
40	poly8
40	poly8
40	poly8
40	poly8
40	poly8
40	poly8
40	poly8
40	poly8
40	poly8
40	poly8
40	poly8
40	poly8
40	poly8
40	poly8
40	poly8
40	poly8
40	poly8
40	poly8
40	poly8
40	poly8
40	poly8
40	poly8
40	poly8
40	poly8
40	poly8
40	poly8
40	poly8
40	poly8
40	poly8
40	poly8
40	poly8
40	poly8
40	poly8
40	poly8
40	poly8
40	poly8
40	poly8
40	poly8
40	poly8
40	poly8
40	poly8
40	poly8
40	poly8
40	poly8
40	poly8
40	poly8
40	poly8
40	poly8
40	poly8
40	poly8
40	poly8
40	poly8
40	poly8
40	poly8
40	poly8
40	poly8
40	poly8
40	poly8
40	poly8
40	poly8
40	poly8
40	poly8
40	poly8
40	poly8
40	poly8
40	poly8
40	poly8
40	poly8
40	poly8
40	poly8
40	poly8
40	poly8
40	poly8
40	poly8
40	poly8
41	poly8
41	poly8
41	poly8
41	poly8
41	poly8
41	poly8
41	poly8
41	poly8
41	poly8
41	poly8
41	poly8
41	poly8
41	poly8
41	poly8
41	poly8
41	poly8
41	poly8
41	poly8
41	poly8
41	poly8
41	poly8
41	poly8
41	poly8
41	poly8
41	poly8
41	poly8
41	poly8
41	poly8
41	poly8
41	poly8
41	poly8
41	poly8
41	poly8
41	poly8
41	poly8
41	poly8
41	poly8
41	poly8
41	poly8
41	poly8
41	poly8
41	poly8
41	poly8
41	poly8
41	poly8
41	poly8
41	poly8
41	poly8
41	poly8
41	poly8
41	poly8
41	poly8
41	poly8
41	poly8
41	poly8
41	poly8
41	poly8
41	poly8
41	poly8
41	poly8
41	poly8
41	poly8
41	poly8
41	poly8
41	poly8
41	poly8
41	poly8
41	poly8
41	poly8
41	poly8
41	poly8
41	poly8
41	poly8
41	poly8
41	poly8
41	poly8
41	poly8
41	poly8
41	poly8
41	poly8
41	poly8
41	poly8
41	poly8
41	poly8
41	poly8
41	poly8
41	poly8
41	poly8
41	poly8
41	poly8
41	poly8
41	poly8
41	poly8
41	poly8
41	poly8
41	poly8
41	poly8
41	poly8
41	poly8
41	poly8
41	poly8
41	poly8
41	poly8
41	poly8
41	poly8
41	poly8
41	poly8
41	poly8
41	poly8
41	poly8
41	poly8
41	poly8
41	poly8
41	poly8
41	poly8
41	poly8
41	poly8
41	poly8
41	poly8
41	poly8
41	poly8
41	poly8
41	poly8
41	poly8
41	poly8
41	poly8
41	poly8
41	poly8
41	poly8
41	poly8
41	poly8
41	poly8
41	poly8
41	poly8
41	poly8
41	poly8
42	poly8
42	poly8
42	poly8
42	poly8
42	poly8
42	poly8
42	poly8
42	poly8
42	poly8
42	poly8
42	poly8
42	poly8
42	poly8
42	poly8
42	poly8
42	poly8
42	poly8
42	poly8
42	poly8
42	poly8
42	poly8
42	poly8
42	poly8
42	poly8
42	poly8
42	poly8
42	poly8
42	poly8
42	poly8
42	poly8
42	poly8
42	poly8
42	poly8
42	poly8
42	poly8
42	poly8
42	poly8
42	poly8
42	poly8
42	poly8
42	poly8
42	poly8
42	poly8
42	poly8
42	poly8
42	poly8
42	poly8
42	poly8
42	poly8
42	poly8
42	poly8
42	poly8
42	poly8
42	poly8
42	poly8
42	poly8
42	poly8
42	poly8
42	poly8
42	poly8
42	poly8
42	poly8
42	poly8
42	poly8
42	poly8
42	poly8
42	poly8
42	poly8
42	poly8
42	poly8
42	poly8
42	poly8
42	poly8
42	poly8
42	poly8
42	poly8
42	poly8
42	poly8
42	poly8
42	poly8
42	poly8
42	poly8
42	poly8
42	poly8
42	poly8
42	poly8
42	poly8
42	poly8
42	poly8
42	poly8
42	poly8
42	poly8
42	poly8
42	poly8
42	poly8
42	poly8
42	poly8
42	poly8
42	poly8
42	poly8
42	poly8
42	poly8
42	poly8
42	poly8
42	poly8
42	poly8
42	poly8
42	poly8
42	poly8
42	poly8
42	poly8
42	poly8
42	poly8
42	poly8
42	poly8
42	poly8
42	poly8
42	poly8
42	poly8
42	poly8
42	poly8
42	poly8
42	poly8
42	poly8
42	poly8
42	poly8
42	poly8
42	poly8
42	poly8
42	poly8
42	poly8
42	poly8
42	poly8
42	poly8
42	poly8
42	poly8
42	poly8
42	poly8
42	poly8
43	poly8
43	poly8
43	poly8
43	poly8
43	poly8
43	poly8
43	poly8
43	poly8
43	poly8
43	poly8
43	poly8
43	poly8
43	poly8
43	poly8
43	poly8
43	poly8
43	poly8
43	poly8
43	poly8
43	poly8
43	poly8
43	poly8
43	poly8
43	poly8
43	poly8
43	poly8
43	poly8
43	poly8
43	poly8
43	poly8
43	poly8
43	poly8
43	poly8
43	poly8
43	poly8
43	poly8
43	poly8
43	poly8
43	poly8
43	poly8
43	poly8
43	poly8
43	poly8
43	poly8
43	poly8
43	poly8
43	poly8
43	poly8
43	poly8
43	poly8
43	poly8
43	poly8
43	poly8
43	poly8
43	poly8
43	poly8
43	poly8
43	poly8
43	poly8
43	poly8
43	poly8
43	poly8
43	poly8
43	poly8
43	poly8
43	poly8
43	poly8
43	poly8
43	poly8
43	poly8
43	poly8
43	poly8
43	poly8
43	poly8
43	poly8
43	poly8
43	poly8
43	poly8
43	poly8
43	poly8
43	poly8
43	poly8
43	poly8
43	poly8
43	poly8
43	poly8
43	poly8
43	poly8
43	poly8
43	poly8
43	poly8
43	poly8
43	poly8
43	poly8
43	poly8
43	poly8
43	poly8
43	poly8
43	poly8
43	poly8
43	poly8
43	poly8
43	poly8
43	poly8
43	poly8
43	poly8
43	poly8
43	poly8
43	poly8
43	poly8
43	poly8
43	poly8
43	poly8
43	poly8
44	poly8
44	poly8
44	poly8
44	poly8
44	poly8
44	poly8
44	poly8
44	poly8
44	poly8
44	poly8
44	poly8
44	poly8
44	poly8
44	poly8
44	poly8
44	poly8
44	poly8
44	poly8
44	poly8
44	poly8
44	poly8
44	poly8
44	poly8
44	poly8
44	poly8
44	poly8
44	poly8
44	poly8
44	poly8
44	poly8
44	poly8
44	poly8
44	poly8
44	poly8
44	poly8
44	poly8
44	poly8
44	poly8
44	poly8
44	poly8
44	poly8
44	poly8
44	poly8
44	poly8
44	poly8
44	poly8
44	poly8
44	poly8
44	poly8
44	poly8
44	poly8
44	poly8
44	poly8
44	poly8
44	poly8
44	poly8
44	poly8
44	poly8
44	poly8
44	poly8
44	poly8
44	poly8
44	poly8
44	poly8
44	poly8
44	poly8
44	poly8
44	poly8
44	poly8
44	poly8
44	poly8
44	poly8
44	poly8
44	poly8
44	poly8
44	poly8
44	poly8
44	poly8
44	poly8
44	poly8
44	poly8
44	poly8
44	poly8
44	poly8
44	poly8
44	poly8
44	poly8
44	poly8
44	poly8
44	poly8
44	poly8
44	poly8
44	poly8
44	poly8
44	poly8
44	poly8
44	poly8
44	poly8
44	poly8
45	poly8
45	poly8
45	poly8
45	poly8
45	poly8
45	poly8
45	poly8
45	poly8
45	poly8
45	poly8
45	poly8
45	poly8
45	poly8
45	poly8
45	poly8
45	poly8
45	poly8
45	poly8
45	poly8
45	poly8
45	poly8
45	poly8
45	poly8
45	poly8
45	poly8
45	poly8
45	poly8
45	poly8
45	poly8
45	poly8
45	poly8
45	poly8
45	poly8
45	poly8
45	poly8
45	poly8
45	poly8
45	poly8
45	poly8
45	poly8
45	poly8
45	poly8
45	poly8
45	poly8
45	poly8
45	poly8
45	poly8
45	poly8
45	poly8
45	poly8
45	poly8
45	poly8
45	poly8
45	poly8
45	poly8
45	poly8
45	poly8
45	poly8
45	poly8
45	poly8
45	poly8
45	poly8
45	poly8
45	poly8
45	poly8
45	poly8
45	poly8
45	poly8
45	poly8
45	poly8
45	poly8
45	poly8
45	poly8
45	poly8
45	poly8
45	poly8
45	poly8
45	poly8
45	poly8
45	poly8
45	poly8
45	poly8
45	poly8
45	poly8
45	poly8
45	poly8
45	poly8
45	poly8
45	poly8
45	poly8
45	poly8
45	poly8
45	poly8
45	poly8
45	poly8
45	poly8
45	poly8
45	poly8
45	poly8
45	poly8
45	poly8
45	poly8
45	poly8
45	poly8
45	poly8
45	poly8
45	poly8
45	poly8
45	poly8
45	poly8
45	poly8
45	poly8
45	poly8
45	poly8
45	poly8
45	poly8
45	poly8
45	poly8
45	poly8
45	poly8
45	poly8
45	poly8
46	poly8
46	poly8
46	poly8
46	poly8
46	poly8
46	poly8
46	poly8
46	poly8
46	poly8
46	poly8
46	poly8
46	poly8
46	poly8
46	poly8
46	poly8
46	poly8
46	poly8
46	poly8
46	poly8
46	poly8
46	poly8
46	poly8
46	poly8
46	poly8
46	poly8
46	poly8
46	poly8
46	poly8
46	poly8
46	poly8
46	poly8
46	poly8
46	poly8
46	poly8
46	poly8
46	poly8
46	poly8
46	poly8
46	poly8
46	poly8
46	poly8
46	poly8
46	poly8
46	poly8
46	poly8
46	poly8
46	poly8
46	poly8
46	poly8
46	poly8
46	poly8
46	poly8
46	poly8
46	poly8
46	poly8
46	poly8
46	poly8
46	poly8
46	poly8
46	poly8
46	poly8
46	poly8
46	poly8
46	poly8
46	poly8
46	poly8
46	poly8
46	poly8
46	poly8
46	poly8
46	poly8
46	poly8
46	poly8
46	poly8
46	poly8
46	poly8
46	poly8
46	poly8
46	poly8
46	poly8
46	poly8
46	poly8
46	poly8
46	poly8
46	poly8
46	poly8
46	poly8
46	poly8
46	poly8
46	poly8
46	poly8
46	poly8
46	poly8
46	poly8
46	poly8
46	poly8
46	poly8
46	poly8
46	poly8
46	poly8
46	poly8
46	poly8
47	poly8
47	poly8
47	poly8
47	poly8
47	poly8
47	poly8
47	poly8
47	poly8
47	poly8
47	poly8
47	poly8
47	poly8
47	poly8
47	poly8
47	poly8
47	poly8
47	poly8
47	poly8
47	poly8
47	poly8
47	poly8
47	poly8
47	poly8
47	poly8
47	poly8
47	poly8
47	poly8
47	poly8
47	poly8
47	poly8
47	poly8
47	poly8
47	poly8
47	poly8
47	poly8
47	poly8
47	poly8
47	poly8
47	poly8
47	poly8
47	poly8
47	poly8
47	poly8
47	poly8
47	poly8
47	poly8
47	poly8
47	poly8
47	poly8
47	poly8
47	poly8
47	poly8
47	poly8
47	poly8
47	poly8
47	poly8
47	poly8
47	poly8
47	poly8
47	poly8
47	poly8
47	poly8
47	poly8
47	poly8
47	poly8
47	poly8
47	poly8
47	poly8
47	poly8
47	poly8
47	poly8
47	poly8
47	poly8
47	poly8
47	poly8
47	poly8
47	poly8
47	poly8
47	poly8
47	poly8
47	poly8
47	poly8
47	poly8
47	poly8
47	poly8
47	poly8
47	poly8
47	poly8
47	poly8
47	poly8
47	poly8
47	poly8
47	poly8
47	poly8
47	poly8
47	poly8
47	poly8
47	poly8
47	poly8
47	poly8
47	poly8
47	poly8
47	poly8
47	poly8
47	poly8
47	poly8
48	poly8
48	poly8
48	poly8
48	poly8
48	poly8
48	poly8
48	poly8
48	poly8
48	poly8
48	poly8
48	poly8
48	poly8
48	poly8
48	poly8
48	poly8
48	poly8
48	poly8
48	poly8
48	poly8
48	poly8
48	poly8
48	poly8
48	poly8
48	poly8
48	poly8
48	poly8
48	poly8
48	poly8
48	poly8
48	poly8
48	poly8
48	poly8
48	poly8
48	poly8
48	poly8
48	poly8
48	poly8
48	poly8
48	poly8
48	poly8
48	poly8
48	poly8
48	poly8
48	poly8
48	poly8
48	poly8
48	poly8
48	poly8
48	poly8
48	poly8
48	poly8
48	poly8
48	poly8
48	poly8
48	poly8
48	poly8
48	poly8
48	poly8
48	poly8
48	poly8
48	poly8
48	poly8
48	poly8
48	poly8
48	poly8
48	poly8
48	poly8
48	poly8
48	poly8
48	poly8
48	poly8
48	poly8
48	poly8
48	poly8
48	poly8
48	poly8
48	poly8
48	poly8
48	poly8
48	poly8
48	poly8
48	poly8
48	poly8
48	poly8
48	poly8
48	poly8
48	poly8
48	poly8
48	poly8
48	poly8
48	poly8
48	poly8
48	poly8
48	poly8
48	poly8
48	poly8
48	poly8
48	poly8
48	poly8
48	poly8
48	poly8
48	poly8
48	poly8
48	poly8
48	poly8
48	poly8
[truncated: 1,349,021 more chars]
