## Supplemental Table 4 for "Polysome fractionation analysis reveals features important for human nonsense-mediated mRNA decay" (part 1 of 3)

25	mono
25	mono
25	mono
25	mono
25	mono
25	mono
25	mono
25	mono
25	mono
25	mono
25	mono
25	mono
25	mono
25	mono
25	mono
25	mono
25	mono
25	mono
25	mono
25	mono
25	mono
25	mono
25	mono
25	mono
25	mono
25	mono
25	mono
25	mono
25	mono
25	mono
25	mono
25	mono
25	mono
25	mono
25	mono
25	mono
25	mono
26	mono
26	mono
26	mono
26	mono
26	mono
26	mono
26	mono
26	mono
26	mono
26	mono
26	mono
26	mono
26	mono
26	mono
26	mono
26	mono
26	mono
26	mono
26	mono
26	mono
26	mono
26	mono
26	mono
26	mono
26	mono
26	mono
26	mono
26	mono
26	mono
26	mono
26	mono
26	mono
26	mono
26	mono
26	mono
26	mono
26	mono
26	mono
26	mono
26	mono
27	mono
27	mono
27	mono
27	mono
27	mono
27	mono
27	mono
27	mono
27	mono
27	mono
27	mono
27	mono
27	mono
27	mono
27	mono
27	mono
27	mono
27	mono
27	mono
27	mono
27	mono
27	mono
27	mono
27	mono
27	mono
27	mono
27	mono
27	mono
27	mono
27	mono
27	mono
27	mono
27	mono
27	mono
27	mono
27	mono
27	mono
27	mono
27	mono
27	mono
28	mono
28	mono
28	mono
28	mono
28	mono
28	mono
28	mono
28	mono
28	mono
28	mono
28	mono
28	mono
28	mono
28	mono
28	mono
28	mono
28	mono
28	mono
28	mono
28	mono
28	mono
28	mono
28	mono
28	mono
28	mono
28	mono
28	mono
28	mono
28	mono
28	mono
28	mono
28	mono
28	mono
28	mono
28	mono
28	mono
28	mono
28	mono
28	mono
28	mono
28	mono
28	mono
28	mono
28	mono
28	mono
28	mono
28	mono
28	mono
28	mono
29	mono
29	mono
29	mono
29	mono
29	mono
29	mono
29	mono
29	mono
29	mono
29	mono
29	mono
29	mono
29	mono
29	mono
29	mono
29	mono
29	mono
29	mono
29	mono
29	mono
29	mono
29	mono
29	mono
29	mono
29	mono
29	mono
29	mono
29	mono
29	mono
29	mono
29	mono
29	mono
29	mono
29	mono
29	mono
29	mono
29	mono
29	mono
29	mono
29	mono
29	mono
29	mono
29	mono
29	mono
29	mono
30	mono
30	mono
30	mono
30	mono
30	mono
30	mono
30	mono
30	mono
30	mono
30	mono
30	mono
30	mono
30	mono
30	mono
30	mono
30	mono
30	mono
30	mono
30	mono
30	mono
30	mono
30	mono
30	mono
30	mono
30	mono
30	mono
30	mono
30	mono
30	mono
30	mono
30	mono
30	mono
30	mono
30	mono
30	mono
30	mono
30	mono
30	mono
30	mono
30	mono
30	mono
30	mono
30	mono
30	mono
30	mono
30	mono
30	mono
30	mono
30	mono
31	mono
31	mono
31	mono
31	mono
31	mono
31	mono
31	mono
31	mono
31	mono
31	mono
31	mono
31	mono
31	mono
31	mono
31	mono
31	mono
31	mono
31	mono
31	mono
31	mono
31	mono
31	mono
31	mono
31	mono
31	mono
31	mono
31	mono
31	mono
31	mono
31	mono
31	mono
31	mono
31	mono
31	mono
31	mono
31	mono
31	mono
31	mono
31	mono
31	mono
31	mono
31	mono
31	mono
31	mono
31	mono
31	mono
31	mono
31	mono
31	mono
32	mono
32	mono
32	mono
32	mono
32	mono
32	mono
32	mono
32	mono
32	mono
32	mono
32	mono
32	mono
32	mono
32	mono
32	mono
32	mono
32	mono
32	mono
32	mono
32	mono
32	mono
32	mono
32	mono
32	mono
32	mono
32	mono
32	mono
32	mono
32	mono
32	mono
32	mono
32	mono
32	mono
32	mono
32	mono
32	mono
32	mono
32	mono
32	mono
32	mono
32	mono
32	mono
32	mono
32	mono
32	mono
32	mono
32	mono
32	mono
32	mono
32	mono
32	mono
32	mono
33	mono
33	mono
33	mono
33	mono
33	mono
33	mono
33	mono
33	mono
33	mono
33	mono
33	mono
33	mono
33	mono
33	mono
33	mono
33	mono
33	mono
33	mono
33	mono
33	mono
33	mono
33	mono
33	mono
33	mono
33	mono
33	mono
33	mono
33	mono
33	mono
33	mono
33	mono
33	mono
33	mono
33	mono
33	mono
33	mono
33	mono
33	mono
33	mono
33	mono
33	mono
33	mono
33	mono
33	mono
33	mono
33	mono
33	mono
33	mono
33	mono
33	mono
33	mono
33	mono
33	mono
34	mono
34	mono
34	mono
34	mono
34	mono
34	mono
34	mono
34	mono
34	mono
34	mono
34	mono
34	mono
34	mono
34	mono
34	mono
34	mono
34	mono
34	mono
34	mono
34	mono
34	mono
34	mono
34	mono
34	mono
34	mono
34	mono
34	mono
34	mono
34	mono
34	mono
34	mono
34	mono
34	mono
34	mono
34	mono
34	mono
34	mono
34	mono
34	mono
34	mono
34	mono
34	mono
34	mono
34	mono
34	mono
34	mono
34	mono
34	mono
34	mono
34	mono
34	mono
34	mono
35	mono
35	mono
35	mono
35	mono
35	mono
35	mono
35	mono
35	mono
35	mono
35	mono
35	mono
35	mono
35	mono
35	mono
35	mono
35	mono
35	mono
35	mono
35	mono
35	mono
35	mono
35	mono
35	mono
35	mono
35	mono
35	mono
35	mono
35	mono
35	mono
35	mono
35	mono
35	mono
35	mono
35	mono
35	mono
35	mono
35	mono
35	mono
35	mono
35	mono
35	mono
35	mono
35	mono
35	mono
35	mono
35	mono
35	mono
35	mono
35	mono
35	mono
35	mono
35	mono
35	mono
35	mono
35	mono
35	mono
35	mono
35	mono
35	mono
35	mono
36	mono
36	mono
36	mono
36	mono
36	mono
36	mono
36	mono
36	mono
36	mono
36	mono
36	mono
36	mono
36	mono
36	mono
36	mono
36	mono
36	mono
36	mono
36	mono
36	mono
36	mono
36	mono
36	mono
36	mono
36	mono
36	mono
36	mono
36	mono
36	mono
36	mono
36	mono
36	mono
36	mono
36	mono
36	mono
36	mono
36	mono
36	mono
36	mono
36	mono
36	mono
36	mono
36	mono
36	mono
36	mono
36	mono
36	mono
36	mono
36	mono
36	mono
36	mono
36	mono
36	mono
36	mono
36	mono
36	mono
36	mono
37	mono
37	mono
37	mono
37	mono
37	mono
37	mono
37	mono
37	mono
37	mono
37	mono
37	mono
37	mono
37	mono
37	mono
37	mono
37	mono
37	mono
37	mono
37	mono
37	mono
37	mono
37	mono
37	mono
37	mono
37	mono
37	mono
37	mono
37	mono
37	mono
37	mono
37	mono
37	mono
37	mono
37	mono
37	mono
37	mono
37	mono
37	mono
37	mono
37	mono
37	mono
37	mono
37	mono
37	mono
37	mono
37	mono
37	mono
37	mono
37	mono
37	mono
37	mono
37	mono
37	mono
37	mono
37	mono
37	mono
38	mono
38	mono
38	mono
38	mono
38	mono
38	mono
38	mono
38	mono
38	mono
38	mono
38	mono
38	mono
38	mono
38	mono
38	mono
38	mono
38	mono
38	mono
38	mono
38	mono
38	mono
38	mono
38	mono
38	mono
38	mono
38	mono
38	mono
38	mono
38	mono
38	mono
38	mono
38	mono
38	mono
38	mono
38	mono
38	mono
38	mono
38	mono
38	mono
38	mono
38	mono
38	mono
38	mono
38	mono
38	mono
38	mono
38	mono
38	mono
38	mono
38	mono
38	mono
38	mono
38	mono
38	mono
38	mono
38	mono
38	mono
39	mono
39	mono
39	mono
39	mono
39	mono
39	mono
39	mono
39	mono
39	mono
39	mono
39	mono
39	mono
39	mono
39	mono
39	mono
39	mono
39	mono
39	mono
39	mono
39	mono
39	mono
39	mono
39	mono
39	mono
39	mono
39	mono
39	mono
39	mono
39	mono
39	mono
39	mono
39	mono
39	mono
39	mono
39	mono
39	mono
39	mono
39	mono
39	mono
39	mono
39	mono
39	mono
39	mono
39	mono
39	mono
39	mono
39	mono
39	mono
39	mono
39	mono
39	mono
39	mono
39	mono
39	mono
39	mono
39	mono
39	mono
39	mono
39	mono
40	mono
40	mono
40	mono
40	mono
40	mono
40	mono
40	mono
40	mono
40	mono
40	mono
40	mono
40	mono
40	mono
40	mono
40	mono
40	mono
40	mono
40	mono
40	mono
40	mono
40	mono
40	mono
40	mono
40	mono
40	mono
40	mono
40	mono
40	mono
40	mono
40	mono
40	mono
40	mono
40	mono
40	mono
40	mono
40	mono
40	mono
40	mono
40	mono
40	mono
40	mono
40	mono
40	mono
40	mono
40	mono
40	mono
40	mono
40	mono
40	mono
40	mono
40	mono
40	mono
40	mono
40	mono
40	mono
40	mono
40	mono
40	mono
40	mono
41	mono
41	mono
41	mono
41	mono
41	mono
41	mono
41	mono
41	mono
41	mono
41	mono
41	mono
41	mono
41	mono
41	mono
41	mono
41	mono
41	mono
41	mono
41	mono
41	mono
41	mono
41	mono
41	mono
41	mono
41	mono
41	mono
41	mono
41	mono
41	mono
41	mono
41	mono
41	mono
41	mono
41	mono
41	mono
41	mono
41	mono
41	mono
41	mono
41	mono
41	mono
41	mono
41	mono
41	mono
41	mono
41	mono
41	mono
41	mono
41	mono
41	mono
41	mono
41	mono
41	mono
41	mono
41	mono
41	mono
41	mono
41	mono
41	mono
41	mono
41	mono
41	mono
42	mono
42	mono
42	mono
42	mono
42	mono
42	mono
42	mono
42	mono
42	mono
42	mono
42	mono
42	mono
42	mono
42	mono
42	mono
42	mono
42	mono
42	mono
42	mono
42	mono
42	mono
42	mono
42	mono
42	mono
42	mono
42	mono
42	mono
42	mono
42	mono
42	mono
42	mono
42	mono
42	mono
42	mono
42	mono
42	mono
42	mono
42	mono
42	mono
42	mono
42	mono
42	mono
42	mono
42	mono
42	mono
42	mono
42	mono
42	mono
42	mono
42	mono
42	mono
42	mono
42	mono
42	mono
42	mono
42	mono
42	mono
42	mono
42	mono
42	mono
42	mono
42	mono
42	mono
43	mono
43	mono
43	mono
43	mono
43	mono
43	mono
43	mono
43	mono
43	mono
43	mono
43	mono
43	mono
43	mono
43	mono
43	mono
43	mono
43	mono
43	mono
43	mono
43	mono
43	mono
43	mono
43	mono
43	mono
43	mono
43	mono
43	mono
43	mono
43	mono
43	mono
43	mono
43	mono
43	mono
43	mono
43	mono
43	mono
43	mono
43	mono
43	mono
43	mono
43	mono
43	mono
43	mono
43	mono
43	mono
43	mono
43	mono
43	mono
43	mono
43	mono
43	mono
43	mono
43	mono
43	mono
43	mono
43	mono
43	mono
43	mono
43	mono
43	mono
44	mono
44	mono
44	mono
44	mono
44	mono
44	mono
44	mono
44	mono
44	mono
44	mono
44	mono
44	mono
44	mono
44	mono
44	mono
44	mono
44	mono
44	mono
44	mono
44	mono
44	mono
44	mono
44	mono
44	mono
44	mono
44	mono
44	mono
44	mono
44	mono
44	mono
44	mono
44	mono
44	mono
44	mono
44	mono
44	mono
44	mono
44	mono
44	mono
44	mono
44	mono
44	mono
44	mono
44	mono
44	mono
44	mono
44	mono
44	mono
44	mono
44	mono
44	mono
44	mono
44	mono
44	mono
44	mono
44	mono
44	mono
44	mono
45	mono
45	mono
45	mono
45	mono
45	mono
45	mono
45	mono
45	mono
45	mono
45	mono
45	mono
45	mono
45	mono
45	mono
45	mono
45	mono
45	mono
45	mono
45	mono
45	mono
45	mono
45	mono
45	mono
45	mono
45	mono
45	mono
45	mono
45	mono
45	mono
45	mono
45	mono
45	mono
45	mono
45	mono
45	mono
45	mono
45	mono
45	mono
45	mono
45	mono
45	mono
45	mono
45	mono
45	mono
45	mono
45	mono
45	mono
45	mono
45	mono
45	mono
45	mono
45	mono
45	mono
45	mono
45	mono
45	mono
45	mono
45	mono
45	mono
45	mono
45	mono
46	mono
46	mono
46	mono
46	mono
46	mono
46	mono
46	mono
46	mono
46	mono
46	mono
46	mono
46	mono
46	mono
46	mono
46	mono
46	mono
46	mono
46	mono
46	mono
46	mono
46	mono
46	mono
46	mono
46	mono
46	mono
46	mono
46	mono
46	mono
46	mono
46	mono
46	mono
46	mono
46	mono
46	mono
46	mono
46	mono
46	mono
46	mono
46	mono
46	mono
46	mono
46	mono
46	mono
46	mono
46	mono
46	mono
46	mono
46	mono
46	mono
46	mono
46	mono
46	mono
46	mono
46	mono
46	mono
46	mono
46	mono
46	mono
46	mono
46	mono
46	mono
46	mono
47	mono
47	mono
47	mono
47	mono
47	mono
47	mono
47	mono
47	mono
47	mono
47	mono
47	mono
47	mono
47	mono
47	mono
47	mono
47	mono
47	mono
47	mono
47	mono
47	mono
47	mono
47	mono
47	mono
47	mono
47	mono
47	mono
47	mono
47	mono
47	mono
47	mono
47	mono
47	mono
47	mono
47	mono
47	mono
47	mono
47	mono
47	mono
47	mono
47	mono
47	mono
47	mono
47	mono
47	mono
47	mono
47	mono
47	mono
47	mono
47	mono
47	mono
47	mono
47	mono
47	mono
47	mono
47	mono
47	mono
47	mono
47	mono
47	mono
47	mono
47	mono
47	mono
48	mono
48	mono
48	mono
48	mono
48	mono
48	mono
48	mono
48	mono
48	mono
48	mono
48	mono
48	mono
48	mono
48	mono
48	mono
48	mono
48	mono
48	mono
48	mono
48	mono
48	mono
48	mono
48	mono
48	mono
48	mono
48	mono
48	mono
48	mono
48	mono
48	mono
48	mono
48	mono
48	mono
48	mono
48	mono
48	mono
48	mono
48	mono
48	mono
48	mono
48	mono
48	mono
48	mono
48	mono
48	mono
48	mono
48	mono
48	mono
48	mono
48	mono
48	mono
48	mono
48	mono
48	mono
48	mono
48	mono
48	mono
48	mono
48	mono
48	mono
48	mono
48	mono
48	mono
49	mono
49	mono
49	mono
49	mono
49	mono
49	mono
49	mono
49	mono
49	mono
49	mono
49	mono
49	mono
49	mono
49	mono
49	mono
49	mono
49	mono
49	mono
49	mono
49	mono
49	mono
49	mono
49	mono
49	mono
49	mono
49	mono
49	mono
49	mono
49	mono
49	mono
49	mono
49	mono
49	mono
49	mono
49	mono
49	mono
49	mono
49	mono
49	mono
49	mono
49	mono
49	mono
49	mono
49	mono
49	mono
49	mono
49	mono
49	mono
49	mono
49	mono
49	mono
49	mono
49	mono
49	mono
49	mono
49	mono
49	mono
49	mono
49	mono
50	mono
50	mono
50	mono
50	mono
50	mono
50	mono
50	mono
50	mono
50	mono
50	mono
50	mono
50	mono
50	mono
50	mono
50	mono
50	mono
50	mono
50	mono
50	mono
50	mono
50	mono
50	mono
50	mono
50	mono
50	mono
50	mono
50	mono
50	mono
50	mono
50	mono
50	mono
50	mono
50	mono
50	mono
50	mono
50	mono
50	mono
50	mono
50	mono
50	mono
50	mono
50	mono
50	mono
50	mono
50	mono
50	mono
50	mono
50	mono
50	mono
50	mono
50	mono
50	mono
50	mono
50	mono
50	mono
50	mono
50	mono
50	mono
50	mono
50	mono
51	mono
51	mono
51	mono
51	mono
51	mono
51	mono
51	mono
51	mono
51	mono
51	mono
51	mono
51	mono
51	mono
51	mono
51	mono
51	mono
51	mono
51	mono
51	mono
51	mono
51	mono
51	mono
51	mono
51	mono
51	mono
51	mono
51	mono
51	mono
51	mono
51	mono
51	mono
51	mono
51	mono
51	mono
51	mono
51	mono
51	mono
51	mono
51	mono
51	mono
51	mono
51	mono
51	mono
51	mono
51	mono
51	mono
51	mono
51	mono
51	mono
51	mono
51	mono
51	mono
51	mono
51	mono
51	mono
51	mono
51	mono
51	mono
51	mono
52	mono
52	mono
52	mono
52	mono
52	mono
52	mono
52	mono
52	mono
52	mono
52	mono
52	mono
52	mono
52	mono
52	mono
52	mono
52	mono
52	mono
52	mono
52	mono
52	mono
52	mono
52	mono
52	mono
52	mono
52	mono
52	mono
52	mono
52	mono
52	mono
52	mono
52	mono
52	mono
52	mono
52	mono
52	mono
52	mono
52	mono
52	mono
52	mono
52	mono
52	mono
52	mono
52	mono
52	mono
52	mono
52	mono
52	mono
52	mono
52	mono
52	mono
52	mono
52	mono
52	mono
52	mono
52	mono
52	mono
52	mono
52	mono
52	mono
53	mono
53	mono
53	mono
53	mono
53	mono
53	mono
53	mono
53	mono
53	mono
53	mono
53	mono
53	mono
53	mono
53	mono
53	mono
53	mono
53	mono
53	mono
53	mono
53	mono
53	mono
53	mono
53	mono
53	mono
53	mono
53	mono
53	mono
53	mono
53	mono
53	mono
53	mono
53	mono
53	mono
53	mono
53	mono
53	mono
53	mono
53	mono
53	mono
53	mono
53	mono
53	mono
53	mono
53	mono
53	mono
53	mono
53	mono
53	mono
53	mono
53	mono
53	mono
53	mono
53	mono
53	mono
53	mono
54	mono
54	mono
54	mono
54	mono
54	mono
54	mono
54	mono
54	mono
54	mono
54	mono
54	mono
54	mono
54	mono
54	mono
54	mono
54	mono
54	mono
54	mono
54	mono
54	mono
54	mono
54	mono
54	mono
54	mono
54	mono
54	mono
54	mono
54	mono
54	mono
54	mono
54	mono
54	mono
54	mono
54	mono
54	mono
54	mono
54	mono
54	mono
54	mono
54	mono
54	mono
54	mono
54	mono
54	mono
54	mono
54	mono
54	mono
54	mono
54	mono
54	mono
54	mono
54	mono
54	mono
54	mono
54	mono
54	mono
55	mono
55	mono
55	mono
55	mono
55	mono
55	mono
55	mono
55	mono
55	mono
55	mono
55	mono
55	mono
55	mono
55	mono
55	mono
55	mono
55	mono
55	mono
55	mono
55	mono
55	mono
55	mono
55	mono
55	mono
55	mono
55	mono
55	mono
55	mono
55	mono
55	mono
55	mono
55	mono
55	mono
55	mono
55	mono
55	mono
55	mono
55	mono
55	mono
55	mono
55	mono
55	mono
55	mono
55	mono
55	mono
55	mono
55	mono
55	mono
55	mono
55	mono
55	mono
55	mono
55	mono
56	mono
56	mono
56	mono
56	mono
56	mono
56	mono
56	mono
56	mono
56	mono
56	mono
56	mono
56	mono
56	mono
56	mono
56	mono
56	mono
56	mono
56	mono
56	mono
56	mono
56	mono
56	mono
56	mono
56	mono
56	mono
56	mono
56	mono
56	mono
56	mono
56	mono
56	mono
56	mono
56	mono
56	mono
56	mono
56	mono
56	mono
56	mono
56	mono
56	mono
56	mono
56	mono
56	mono
56	mono
56	mono
56	mono
56	mono
56	mono
56	mono
56	mono
56	mono
56	mono
56	mono
57	mono
57	mono
57	mono
57	mono
57	mono
57	mono
57	mono
57	mono
57	mono
57	mono
57	mono
57	mono
57	mono
57	mono
57	mono
57	mono
57	mono
57	mono
57	mono
57	mono
57	mono
57	mono
57	mono
57	mono
57	mono
57	mono
57	mono
57	mono
57	mono
57	mono
57	mono
57	mono
57	mono
57	mono
57	mono
57	mono
57	mono
57	mono
57	mono
57	mono
57	mono
57	mono
57	mono
57	mono
57	mono
57	mono
57	mono
57	mono
57	mono
57	mono
57	mono
57	mono
57	mono
57	mono
57	mono
58	mono
58	mono
58	mono
58	mono
58	mono
58	mono
58	mono
58	mono
58	mono
58	mono
58	mono
58	mono
58	mono
58	mono
58	mono
58	mono
58	mono
58	mono
58	mono
58	mono
58	mono
58	mono
58	mono
58	mono
58	mono
58	mono
58	mono
58	mono
58	mono
58	mono
58	mono
58	mono
58	mono
58	mono
58	mono
58	mono
58	mono
58	mono
58	mono
58	mono
58	mono
58	mono
58	mono
58	mono
58	mono
58	mono
58	mono
58	mono
58	mono
58	mono
58	mono
58	mono
58	mono
58	mono
58	mono
58	mono
58	mono
58	mono
59	mono
59	mono
59	mono
59	mono
59	mono
59	mono
59	mono
59	mono
59	mono
59	mono
59	mono
59	mono
59	mono
59	mono
59	mono
59	mono
59	mono
59	mono
59	mono
59	mono
59	mono
59	mono
59	mono
59	mono
59	mono
59	mono
59	mono
59	mono
59	mono
59	mono
59	mono
59	mono
59	mono
59	mono
59	mono
59	mono
59	mono
59	mono
59	mono
59	mono
59	mono
59	mono
59	mono
59	mono
59	mono
59	mono
59	mono
59	mono
59	mono
59	mono
59	mono
59	mono
59	mono
59	mono
59	mono
59	mono
59	mono
59	mono
60	mono
60	mono
60	mono
60	mono
60	mono
60	mono
60	mono
60	mono
60	mono
60	mono
60	mono
60	mono
60	mono
60	mono
60	mono
60	mono
60	mono
60	mono
60	mono
60	mono
60	mono
60	mono
60	mono
60	mono
60	mono
60	mono
60	mono
60	mono
60	mono
60	mono
60	mono
60	mono
60	mono
60	mono
60	mono
60	mono
60	mono
60	mono
60	mono
60	mono
60	mono
60	mono
60	mono
60	mono
60	mono
60	mono
60	mono
60	mono
60	mono
60	mono
60	mono
60	mono
60	mono
60	mono
60	mono
60	mono
61	mono
61	mono
61	mono
61	mono
61	mono
61	mono
61	mono
61	mono
61	mono
61	mono
61	mono
61	mono
61	mono
61	mono
61	mono
61	mono
61	mono
61	mono
61	mono
61	mono
61	mono
61	mono
61	mono
61	mono
61	mono
61	mono
61	mono
61	mono
61	mono
61	mono
61	mono
61	mono
61	mono
61	mono
61	mono
61	mono
61	mono
61	mono
61	mono
61	mono
61	mono
61	mono
61	mono
61	mono
61	mono
61	mono
61	mono
61	mono
61	mono
61	mono
61	mono
61	mono
61	mono
61	mono
61	mono
61	mono
61	mono
62	mono
62	mono
62	mono
62	mono
62	mono
62	mono
62	mono
62	mono
62	mono
62	mono
62	mono
62	mono
62	mono
62	mono
62	mono
62	mono
62	mono
62	mono
62	mono
62	mono
62	mono
62	mono
62	mono
62	mono
62	mono
62	mono
62	mono
62	mono
62	mono
62	mono
62	mono
62	mono
62	mono
62	mono
62	mono
62	mono
62	mono
62	mono
62	mono
62	mono
62	mono
62	mono
62	mono
62	mono
62	mono
62	mono
62	mono
62	mono
62	mono
62	mono
62	mono
62	mono
62	mono
62	mono
62	mono
62	mono
63	mono
63	mono
63	mono
63	mono
63	mono
63	mono
63	mono
63	mono
63	mono
63	mono
63	mono
63	mono
63	mono
63	mono
63	mono
63	mono
63	mono
63	mono
63	mono
63	mono
63	mono
63	mono
63	mono
63	mono
63	mono
63	mono
63	mono
63	mono
63	mono
63	mono
63	mono
63	mono
63	mono
63	mono
63	mono
63	mono
63	mono
63	mono
63	mono
63	mono
63	mono
63	mono
63	mono
63	mono
63	mono
63	mono
63	mono
63	mono
63	mono
63	mono
63	mono
63	mono
63	mono
63	mono
63	mono
63	mono
63	mono
63	mono
64	mono
64	mono
64	mono
64	mono
64	mono
64	mono
64	mono
64	mono
64	mono
64	mono
64	mono
64	mono
64	mono
64	mono
64	mono
64	mono
64	mono
64	mono
64	mono
64	mono
64	mono
64	mono
64	mono
64	mono
64	mono
64	mono
64	mono
64	mono
64	mono
64	mono
64	mono
64	mono
64	mono
64	mono
64	mono
64	mono
64	mono
64	mono
64	mono
64	mono
64	mono
64	mono
64	mono
64	mono
64	mono
64	mono
64	mono
64	mono
64	mono
64	mono
64	mono
64	mono
64	mono
65	mono
65	mono
65	mono
65	mono
65	mono
65	mono
65	mono
65	mono
65	mono
65	mono
65	mono
65	mono
65	mono
65	mono
65	mono
65	mono
65	mono
65	mono
65	mono
65	mono
65	mono
65	mono
65	mono
65	mono
65	mono
65	mono
65	mono
65	mono
65	mono
65	mono
65	mono
65	mono
65	mono
65	mono
65	mono
65	mono
65	mono
65	mono
65	mono
65	mono
65	mono
65	mono
65	mono
65	mono
65	mono
65	mono
65	mono
65	mono
65	mono
66	mono
66	mono
66	mono
66	mono
66	mono
66	mono
66	mono
66	mono
66	mono
66	mono
66	mono
66	mono
66	mono
66	mono
66	mono
66	mono
66	mono
66	mono
66	mono
66	mono
66	mono
66	mono
66	mono
66	mono
66	mono
66	mono
66	mono
66	mono
66	mono
66	mono
66	mono
66	mono
66	mono
66	mono
66	mono
66	mono
66	mono
66	mono
66	mono
66	mono
66	mono
66	mono
66	mono
66	mono
66	mono
66	mono
66	mono
66	mono
66	mono
67	mono
67	mono
67	mono
67	mono
67	mono
67	mono
67	mono
67	mono
67	mono
67	mono
67	mono
67	mono
67	mono
67	mono
67	mono
67	mono
67	mono
67	mono
67	mono
67	mono
67	mono
67	mono
67	mono
67	mono
67	mono
67	mono
67	mono
67	mono
67	mono
67	mono
67	mono
67	mono
67	mono
67	mono
67	mono
67	mono
67	mono
67	mono
67	mono
67	mono
67	mono
67	mono
67	mono
67	mono
67	mono
67	mono
67	mono
67	mono
67	mono
67	mono
67	mono
68	mono
68	mono
68	mono
68	mono
68	mono
68	mono
68	mono
68	mono
68	mono
68	mono
68	mono
68	mono
68	mono
68	mono
68	mono
68	mono
68	mono
68	mono
68	mono
68	mono
68	mono
68	mono
68	mono
68	mono
68	mono
68	mono
68	mono
68	mono
68	mono
68	mono
68	mono
68	mono
68	mono
68	mono
68	mono
68	mono
68	mono
68	mono
68	mono
68	mono
68	mono
68	mono
68	mono
68	mono
68	mono
68	mono
68	mono
68	mono
68	mono
69	mono
69	mono
69	mono
69	mono
69	mono
69	mono
69	mono
69	mono
69	mono
69	mono
69	mono
69	mono
69	mono
69	mono
69	mono
69	mono
69	mono
69	mono
69	mono
69	mono
69	mono
69	mono
69	mono
69	mono
69	mono
69	mono
69	mono
69	mono
69	mono
69	mono
69	mono
69	mono
69	mono
69	mono
69	mono
69	mono
69	mono
69	mono
69	mono
69	mono
69	mono
69	mono
69	mono
69	mono
69	mono
69	mono
69	mono
69	mono
69	mono
69	mono
69	mono
69	mono
69	mono
69	mono
70	mono
70	mono
70	mono
70	mono
70	mono
70	mono
70	mono
70	mono
70	mono
70	mono
70	mono
70	mono
70	mono
70	mono
70	mono
70	mono
70	mono
70	mono
70	mono
70	mono
70	mono
70	mono
70	mono
70	mono
70	mono
70	mono
70	mono
70	mono
70	mono
70	mono
70	mono
70	mono
70	mono
70	mono
70	mono
70	mono
70	mono
70	mono
70	mono
70	mono
70	mono
70	mono
70	mono
70	mono
70	mono
70	mono
70	mono
70	mono
70	mono
70	mono
70	mono
70	mono
70	mono
70	mono
71	mono
71	mono
71	mono
71	mono
71	mono
71	mono
71	mono
71	mono
71	mono
71	mono
71	mono
71	mono
71	mono
71	mono
71	mono
71	mono
71	mono
71	mono
71	mono
71	mono
71	mono
71	mono
71	mono
71	mono
71	mono
71	mono
71	mono
71	mono
71	mono
71	mono
71	mono
71	mono
71	mono
71	mono
71	mono
71	mono
71	mono
71	mono
71	mono
71	mono
71	mono
71	mono
71	mono
71	mono
71	mono
71	mono
71	mono
71	mono
71	mono
71	mono
71	mono
71	mono
71	mono
71	mono
71	mono
71	mono
72	mono
72	mono
72	mono
72	mono
72	mono
72	mono
72	mono
72	mono
72	mono
72	mono
72	mono
72	mono
72	mono
72	mono
72	mono
72	mono
72	mono
72	mono
72	mono
72	mono
72	mono
72	mono
72	mono
72	mono
72	mono
72	mono
72	mono
72	mono
72	mono
72	mono
72	mono
72	mono
72	mono
72	mono
72	mono
72	mono
72	mono
72	mono
72	mono
72	mono
72	mono
72	mono
72	mono
72	mono
72	mono
72	mono
72	mono
72	mono
72	mono
72	mono
72	mono
72	mono
72	mono
72	mono
73	mono
73	mono
73	mono
73	mono
73	mono
73	mono
73	mono
73	mono
73	mono
73	mono
73	mono
73	mono
73	mono
73	mono
73	mono
73	mono
73	mono
73	mono
73	mono
73	mono
73	mono
73	mono
73	mono
73	mono
73	mono
73	mono
73	mono
73	mono
73	mono
73	mono
73	mono
73	mono
73	mono
73	mono
73	mono
73	mono
73	mono
73	mono
73	mono
73	mono
73	mono
73	mono
73	mono
73	mono
73	mono
73	mono
73	mono
73	mono
73	mono
73	mono
73	mono
73	mono
73	mono
73	mono
73	mono
73	mono
73	mono
73	mono
73	mono
74	mono
74	mono
74	mono
74	mono
74	mono
74	mono
74	mono
74	mono
74	mono
74	mono
74	mono
74	mono
74	mono
74	mono
74	mono
74	mono
74	mono
74	mono
74	mono
74	mono
74	mono
74	mono
74	mono
74	mono
74	mono
74	mono
74	mono
74	mono
74	mono
74	mono
74	mono
74	mono
74	mono
74	mono
74	mono
74	mono
74	mono
74	mono
74	mono
74	mono
74	mono
74	mono
74	mono
74	mono
74	mono
74	mono
74	mono
74	mono
74	mono
74	mono
74	mono
74	mono
74	mono
74	mono
74	mono
74	mono
74	mono
74	mono
74	mono
75	mono
75	mono
75	mono
75	mono
75	mono
75	mono
75	mono
75	mono
75	mono
75	mono
75	mono
75	mono
75	mono
75	mono
75	mono
75	mono
75	mono
75	mono
75	mono
75	mono
75	mono
75	mono
75	mono
75	mono
75	mono
75	mono
75	mono
75	mono
75	mono
75	mono
75	mono
75	mono
75	mono
75	mono
75	mono
75	mono
75	mono
75	mono
75	mono
75	mono
75	mono
75	mono
75	mono
75	mono
75	mono
75	mono
75	mono
75	mono
75	mono
75	mono
75	mono
75	mono
75	mono
75	mono
76	mono
76	mono
76	mono
76	mono
76	mono
76	mono
76	mono
76	mono
76	mono
76	mono
76	mono
76	mono
76	mono
76	mono
76	mono
76	mono
76	mono
76	mono
76	mono
76	mono
76	mono
76	mono
76	mono
76	mono
76	mono
76	mono
76	mono
76	mono
76	mono
76	mono
76	mono
76	mono
76	mono
76	mono
76	mono
76	mono
76	mono
76	mono
76	mono
76	mono
76	mono
76	mono
76	mono
76	mono
76	mono
76	mono
76	mono
76	mono
76	mono
76	mono
76	mono
76	mono
76	mono
77	mono
77	mono
77	mono
77	mono
77	mono
77	mono
77	mono
77	mono
77	mono
77	mono
77	mono
77	mono
77	mono
77	mono
77	mono
77	mono
77	mono
77	mono
77	mono
77	mono
77	mono
77	mono
77	mono
77	mono
77	mono
77	mono
77	mono
77	mono
77	mono
77	mono
77	mono
77	mono
77	mono
77	mono
77	mono
77	mono
77	mono
77	mono
77	mono
77	mono
77	mono
77	mono
77	mono
77	mono
77	mono
77	mono
77	mono
77	mono
77	mono
77	mono
77	mono
77	mono
77	mono
77	mono
77	mono
77	mono
78	mono
78	mono
78	mono
78	mono
78	mono
78	mono
78	mono
78	mono
78	mono
78	mono
78	mono
78	mono
78	mono
78	mono
78	mono
78	mono
78	mono
78	mono
78	mono
78	mono
78	mono
78	mono
78	mono
78	mono
78	mono
78	mono
78	mono
78	mono
78	mono
78	mono
78	mono
78	mono
78	mono
78	mono
78	mono
78	mono
78	mono
78	mono
78	mono
78	mono
78	mono
78	mono
78	mono
78	mono
78	mono
78	mono
78	mono
78	mono
79	mono
79	mono
79	mono
79	mono
79	mono
79	mono
79	mono
79	mono
79	mono
79	mono
79	mono
79	mono
79	mono
79	mono
79	mono
79	mono
79	mono
79	mono
79	mono
79	mono
79	mono
79	mono
79	mono
79	mono
79	mono
79	mono
79	mono
79	mono
79	mono
79	mono
79	mono
79	mono
79	mono
79	mono
79	mono
79	mono
79	mono
79	mono
79	mono
79	mono
79	mono
79	mono
79	mono
79	mono
79	mono
79	mono
79	mono
79	mono
79	mono
80	mono
80	mono
80	mono
80	mono
80	mono
80	mono
80	mono
80	mono
80	mono
80	mono
80	mono
80	mono
80	mono
80	mono
80	mono
80	mono
80	mono
80	mono
80	mono
80	mono
80	mono
80	mono
80	mono
80	mono
80	mono
80	mono
80	mono
80	mono
80	mono
80	mono
80	mono
80	mono
80	mono
80	mono
80	mono
80	mono
80	mono
80	mono
80	mono
80	mono
80	mono
80	mono
80	mono
80	mono
80	mono
80	mono
80	mono
80	mono
80	mono
81	mono
81	mono
81	mono
81	mono
81	mono
81	mono
81	mono
81	mono
81	mono
81	mono
81	mono
81	mono
81	mono
81	mono
81	mono
81	mono
81	mono
81	mono
81	mono
81	mono
81	mono
81	mono
81	mono
81	mono
81	mono
81	mono
81	mono
81	mono
81	mono
81	mono
81	mono
81	mono
81	mono
81	mono
81	mono
81	mono
81	mono
81	mono
81	mono
81	mono
81	mono
81	mono
81	mono
81	mono
81	mono
81	mono
81	mono
81	mono
81	mono
81	mono
81	mono
81	mono
82	mono
82	mono
82	mono
82	mono
82	mono
82	mono
82	mono
82	mono
82	mono
82	mono
82	mono
82	mono
82	mono
82	mono
82	mono
82	mono
82	mono
82	mono
82	mono
82	mono
82	mono
82	mono
82	mono
82	mono
82	mono
82	mono
82	mono
82	mono
82	mono
82	mono
82	mono
82	mono
82	mono
82	mono
82	mono
82	mono
82	mono
82	mono
82	mono
82	mono
82	mono
82	mono
82	mono
82	mono
82	mono
82	mono
82	mono
82	mono
82	mono
82	mono
82	mono
82	mono
83	mono
83	mono
83	mono
83	mono
83	mono
83	mono
83	mono
83	mono
83	mono
83	mono
83	mono
83	mono
83	mono
83	mono
83	mono
83	mono
83	mono
83	mono
83	mono
83	mono
83	mono
83	mono
83	mono
83	mono
83	mono
83	mono
83	mono
83	mono
83	mono
83	mono
83	mono
83	mono
83	mono
83	mono
83	mono
83	mono
83	mono
83	mono
83	mono
83	mono
83	mono
83	mono
83	mono
83	mono
83	mono
83	mono
83	mono
83	mono
83	mono
83	mono
83	mono
83	mono
83	mono
83	mono
83	mono
84	mono
84	mono
84	mono
84	mono
84	mono
84	mono
84	mono
84	mono
84	mono
84	mono
84	mono
84	mono
84	mono
84	mono
84	mono
84	mono
84	mono
84	mono
84	mono
84	mono
84	mono
84	mono
84	mono
84	mono
84	mono
84	mono
84	mono
84	mono
84	mono
84	mono
84	mono
84	mono
84	mono
84	mono
84	mono
84	mono
84	mono
84	mono
84	mono
84	mono
84	mono
84	mono
84	mono
84	mono
84	mono
84	mono
84	mono
84	mono
84	mono
84	mono
84	mono
85	mono
85	mono
85	mono
85	mono
85	mono
85	mono
85	mono
85	mono
85	mono
85	mono
85	mono
85	mono
85	mono
85	mono
85	mono
85	mono
85	mono
85	mono
85	mono
85	mono
85	mono
85	mono
85	mono
85	mono
85	mono
85	mono
85	mono
85	mono
85	mono
85	mono
85	mono
85	mono
85	mono
85	mono
85	mono
85	mono
85	mono
85	mono
85	mono
85	mono
85	mono
85	mono
85	mono
85	mono
85	mono
85	mono
85	mono
85	mono
85	mono
85	mono
85	mono
85	mono
85	mono
85	mono
85	mono
85	mono
86	mono
86	mono
86	mono
86	mono
86	mono
86	mono
86	mono
86	mono
86	mono
86	mono
86	mono
86	mono
86	mono
86	mono
86	mono
86	mono
86	mono
86	mono
86	mono
86	mono
86	mono
86	mono
86	mono
86	mono
86	mono
86	mono
86	mono
86	mono
86	mono
86	mono
86	mono
86	mono
86	mono
86	mono
86	mono
86	mono
86	mono
86	mono
86	mono
86	mono
86	mono
86	mono
86	mono
86	mono
86	mono
86	mono
86	mono
86	mono
86	mono
86	mono
86	mono
86	mono
87	mono
87	mono
87	mono
87	mono
87	mono
87	mono
87	mono
87	mono
87	mono
87	mono
87	mono
87	mono
87	mono
87	mono
87	mono
87	mono
87	mono
87	mono
87	mono
87	mono
87	mono
87	mono
87	mono
87	mono
87	mono
87	mono
87	mono
87	mono
87	mono
87	mono
87	mono
87	mono
87	mono
87	mono
87	mono
87	mono
87	mono
87	mono
87	mono
87	mono
87	mono
87	mono
87	mono
87	mono
87	mono
87	mono
87	mono
87	mono
87	mono
87	mono
87	mono
87	mono
87	mono
87	mono
88	mono
88	mono
88	mono
88	mono
88	mono
88	mono
88	mono
88	mono
88	mono
88	mono
88	mono
88	mono
88	mono
88	mono
88	mono
88	mono
88	mono
88	mono
88	mono
88	mono
88	mono
88	mono
88	mono
88	mono
88	mono
88	mono
88	mono
88	mono
88	mono
88	mono
88	mono
88	mono
88	mono
88	mono
88	mono
88	mono
88	mono
88	mono
88	mono
88	mono
88	mono
88	mono
88	mono
88	mono
88	mono
88	mono
88	mono
88	mono
88	mono
88	mono
88	mono
88	mono
88	mono
88	mono
88	mono
88	mono
88	mono
89	mono
89	mono
89	mono
89	mono
89	mono
89	mono
89	mono
89	mono
89	mono
89	mono
89	mono
89	mono
89	mono
89	mono
89	mono
89	mono
89	mono
89	mono
89	mono
89	mono
89	mono
89	mono
89	mono
89	mono
89	mono
89	mono
89	mono
89	mono
89	mono
89	mono
89	mono
89	mono
89	mono
89	mono
89	mono
89	mono
89	mono
89	mono
89	mono
89	mono
89	mono
89	mono
89	mono
89	mono
89	mono
89	mono
89	mono
89	mono
89	mono
89	mono
89	mono
89	mono
89	mono
89	mono
89	mono
89	mono
90	mono
90	mono
90	mono
90	mono
90	mono
90	mono
90	mono
90	mono
90	mono
90	mono
90	mono
90	mono
90	mono
90	mono
90	mono
90	mono
90	mono
90	mono
90	mono
90	mono
90	mono
90	mono
90	mono
90	mono
90	mono
90	mono
90	mono
90	mono
90	mono
90	mono
90	mono
90	mono
90	mono
90	mono
90	mono
90	mono
90	mono
90	mono
90	mono
90	mono
90	mono
90	mono
90	mono
90	mono
90	mono
90	mono
90	mono
91	mono
91	mono
91	mono
91	mono
91	mono
91	mono
91	mono
91	mono
91	mono
91	mono
91	mono
91	mono
91	mono
91	mono
91	mono
91	mono
91	mono
91	mono
91	mono
91	mono
91	mono
91	mono
91	mono
91	mono
91	mono
91	mono
91	mono
91	mono
91	mono
91	mono
91	mono
91	mono
91	mono
91	mono
91	mono
91	mono
91	mono
91	mono
91	mono
91	mono
91	mono
91	mono
91	mono
91	mono
91	mono
91	mono
91	mono
91	mono
91	mono
92	mono
92	mono
92	mono
92	mono
92	mono
92	mono
92	mono
92	mono
92	mono
92	mono
92	mono
92	mono
92	mono
92	mono
92	mono
92	mono
92	mono
92	mono
92	mono
92	mono
92	mono
92	mono
92	mono
92	mono
92	mono
92	mono
92	mono
92	mono
92	mono
92	mono
92	mono
92	mono
92	mono
92	mono
92	mono
92	mono
92	mono
92	mono
92	mono
92	mono
92	mono
92	mono
92	mono
92	mono
92	mono
92	mono
92	mono
92	mono
93	mono
93	mono
93	mono
93	mono
93	mono
93	mono
93	mono
93	mono
93	mono
93	mono
93	mono
93	mono
93	mono
93	mono
93	mono
93	mono
93	mono
93	mono
93	mono
93	mono
93	mono
93	mono
93	mono
93	mono
93	mono
93	mono
93	mono
93	mono
93	mono
93	mono
93	mono
93	mono
93	mono
93	mono
93	mono
93	mono
93	mono
93	mono
93	mono
93	mono
93	mono
93	mono
93	mono
93	mono
93	mono
93	mono
93	mono
93	mono
93	mono
93	mono
94	mono
94	mono
94	mono
94	mono
94	mono
94	mono
94	mono
94	mono
94	mono
94	mono
94	mono
94	mono
94	mono
94	mono
94	mono
94	mono
94	mono
94	mono
94	mono
94	mono
94	mono
94	mono
94	mono
94	mono
94	mono
94	mono
94	mono
94	mono
94	mono
94	mono
94	mono
94	mono
94	mono
94	mono
94	mono
94	mono
94	mono
94	mono
94	mono
94	mono
94	mono
94	mono
94	mono
94	mono
94	mono
94	mono
94	mono
94	mono
94	mono
94	mono
95	mono
95	mono
95	mono
95	mono
95	mono
95	mono
95	mono
95	mono
95	mono
95	mono
95	mono
95	mono
95	mono
95	mono
95	mono
95	mono
95	mono
95	mono
95	mono
95	mono
95	mono
95	mono
95	mono
95	mono
95	mono
95	mono
95	mono
95	mono
95	mono
95	mono
95	mono
95	mono
95	mono
95	mono
95	mono
95	mono
95	mono
95	mono
95	mono
95	mono
95	mono
95	mono
95	mono
95	mono
95	mono
95	mono
95	mono
95	mono
95	mono
96	mono
96	mono
96	mono
96	mono
96	mono
96	mono
96	mono
96	mono
96	mono
96	mono
96	mono
96	mono
96	mono
96	mono
96	mono
96	mono
96	mono
96	mono
96	mono
96	mono
96	mono
96	mono
96	mono
96	mono
96	mono
96	mono
96	mono
96	mono
96	mono
96	mono
96	mono
96	mono
96	mono
96	mono
96	mono
96	mono
96	mono
96	mono
96	mono
96	mono
96	mono
96	mono
96	mono
96	mono
96	mono
96	mono
96	mono
96	mono
96	mono
97	mono
97	mono
97	mono
97	mono
97	mono
97	mono
97	mono
97	mono
97	mono
97	mono
97	mono
97	mono
97	mono
97	mono
97	mono
97	mono
97	mono
97	mono
97	mono
97	mono
97	mono
97	mono
97	mono
97	mono
97	mono
97	mono
97	mono
97	mono
97	mono
97	mono
97	mono
97	mono
97	mono
97	mono
97	mono
97	mono
97	mono
97	mono
97	mono
97	mono
97	mono
97	mono
97	mono
97	mono
97	mono
97	mono
98	mono
98	mono
98	mono
98	mono
98	mono
98	mono
98	mono
98	mono
98	mono
98	mono
98	mono
98	mono
98	mono
98	mono
98	mono
98	mono
98	mono
98	mono
98	mono
98	mono
98	mono
98	mono
98	mono
98	mono
98	mono
98	mono
98	mono
98	mono
98	mono
98	mono
98	mono
98	mono
98	mono
98	mono
98	mono
98	mono
98	mono
98	mono
98	mono
98	mono
98	mono
98	mono
98	mono
98	mono
98	mono
99	mono
99	mono
99	mono
99	mono
99	mono
99	mono
99	mono
99	mono
99	mono
99	mono
99	mono
99	mono
99	mono
99	mono
99	mono
99	mono
99	mono
99	mono
99	mono
99	mono
99	mono
99	mono
99	mono
99	mono
99	mono
99	mono
99	mono
99	mono
99	mono
99	mono
99	mono
99	mono
99	mono
99	mono
99	mono
99	mono
99	mono
99	mono
99	mono
99	mono
100	mono
100	mono
100	mono
100	mono
100	mono
100	mono
100	mono
100	mono
100	mono
100	mono
100	mono
100	mono
100	mono
100	mono
100	mono
100	mono
100	mono
100	mono
100	mono
100	mono
100	mono
100	mono
100	mono
100	mono
100	mono
100	mono
100	mono
100	mono
100	mono
100	mono
100	mono
100	mono
100	mono
100	mono
100	mono
100	mono
100	mono
100	mono
100	mono
100	mono
101	mono
101	mono
101	mono
101	mono
101	mono
101	mono
101	mono
101	mono
101	mono
101	mono
101	mono
101	mono
101	mono
101	mono
101	mono
101	mono
101	mono
101	mono
101	mono
101	mono
101	mono
101	mono
101	mono
101	mono
101	mono
101	mono
101	mono
101	mono
101	mono
101	mono
101	mono
101	mono
101	mono
101	mono
101	mono
101	mono
101	mono
101	mono
101	mono
101	mono
101	mono
102	mono
102	mono
102	mono
102	mono
102	mono
102	mono
102	mono
102	mono
102	mono
102	mono
102	mono
102	mono
102	mono
102	mono
102	mono
102	mono
102	mono
102	mono
102	mono
102	mono
102	mono
102	mono
102	mono
102	mono
102	mono
102	mono
102	mono
102	mono
102	mono
102	mono
102	mono
102	mono
102	mono
102	mono
102	mono
102	mono
102	mono
102	mono
102	mono
102	mono
102	mono
102	mono
102	mono
102	mono
102	mono
103	mono
103	mono
103	mono
103	mono
103	mono
103	mono
103	mono
103	mono
103	mono
103	mono
103	mono
103	mono
103	mono
103	mono
103	mono
103	mono
103	mono
103	mono
103	mono
103	mono
103	mono
103	mono
103	mono
103	mono
103	mono
103	mono
103	mono
103	mono
103	mono
103	mono
103	mono
103	mono
103	mono
103	mono
103	mono
103	mono
103	mono
103	mono
103	mono
103	mono
103	mono
103	mono
104	mono
104	mono
104	mono
104	mono
104	mono
104	mono
104	mono
104	mono
104	mono
104	mono
104	mono
104	mono
104	mono
104	mono
104	mono
104	mono
104	mono
104	mono
104	mono
104	mono
104	mono
104	mono
104	mono
104	mono
104	mono
104	mono
104	mono
104	mono
104	mono
104	mono
104	mono
104	mono
104	mono
104	mono
104	mono
104	mono
104	mono
104	mono
104	mono
104	mono
104	mono
104	mono
105	mono
105	mono
105	mono
105	mono
105	mono
105	mono
105	mono
105	mono
105	mono
105	mono
105	mono
105	mono
105	mono
105	mono
105	mono
105	mono
105	mono
105	mono
105	mono
105	mono
105	mono
105	mono
105	mono
105	mono
105	mono
105	mono
105	mono
105	mono
105	mono
105	mono
105	mono
105	mono
105	mono
105	mono
105	mono
105	mono
105	mono
105	mono
105	mono
105	mono
105	mono
105	mono
106	mono
106	mono
106	mono
106	mono
106	mono
106	mono
106	mono
106	mono
106	mono
106	mono
106	mono
106	mono
106	mono
106	mono
106	mono
106	mono
106	mono
106	mono
106	mono
106	mono
106	mono
106	mono
106	mono
106	mono
106	mono
106	mono
106	mono
106	mono
106	mono
106	mono
106	mono
106	mono
106	mono
106	mono
106	mono
106	mono
106	mono
106	mono
106	mono
106	mono
106	mono
106	mono
107	mono
107	mono
107	mono
107	mono
107	mono
107	mono
107	mono
107	mono
107	mono
107	mono
107	mono
107	mono
107	mono
107	mono
107	mono
107	mono
107	mono
107	mono
107	mono
107	mono
107	mono
107	mono
107	mono
107	mono
107	mono
107	mono
107	mono
107	mono
107	mono
107	mono
107	mono
107	mono
107	mono
107	mono
107	mono
107	mono
107	mono
107	mono
107	mono
107	mono
107	mono
107	mono
107	mono
107	mono
108	mono
108	mono
108	mono
108	mono
108	mono
108	mono
108	mono
108	mono
108	mono
108	mono
108	mono
108	mono
108	mono
108	mono
108	mono
108	mono
108	mono
108	mono
108	mono
108	mono
108	mono
108	mono
108	mono
108	mono
108	mono
108	mono
108	mono
108	mono
108	mono
108	mono
108	mono
108	mono
108	mono
108	mono
108	mono
108	mono
108	mono
108	mono
108	mono
108	mono
108	mono
108	mono
108	mono
109	mono
109	mono
109	mono
109	mono
109	mono
109	mono
109	mono
109	mono
109	mono
109	mono
109	mono
109	mono
109	mono
109	mono
109	mono
109	mono
109	mono
109	mono
109	mono
109	mono
109	mono
109	mono
109	mono
109	mono
109	mono
109	mono
109	mono
109	mono
109	mono
109	mono
109	mono
109	mono
109	mono
109	mono
109	mono
109	mono
109	mono
109	mono
109	mono
109	mono
109	mono
109	mono
109	mono
109	mono
109	mono
110	mono
110	mono
110	mono
110	mono
110	mono
110	mono
110	mono
110	mono
110	mono
110	mono
110	mono
110	mono
110	mono
110	mono
110	mono
110	mono
110	mono
110	mono
110	mono
110	mono
110	mono
110	mono
110	mono
110	mono
110	mono
110	mono
110	mono
110	mono
110	mono
110	mono
110	mono
110	mono
110	mono
110	mono
110	mono
110	mono
110	mono
110	mono
110	mono
110	mono
110	mono
110	mono
110	mono
111	mono
111	mono
111	mono
111	mono
111	mono
111	mono
111	mono
111	mono
111	mono
111	mono
111	mono
111	mono
111	mono
111	mono
111	mono
111	mono
111	mono
111	mono
111	mono
111	mono
111	mono
111	mono
111	mono
111	mono
111	mono
111	mono
111	mono
111	mono
111	mono
111	mono
111	mono
111	mono
111	mono
111	mono
111	mono
112	mono
112	mono
112	mono
112	mono
112	mono
112	mono
112	mono
112	mono
112	mono
112	mono
112	mono
112	mono
112	mono
112	mono
112	mono
112	mono
112	mono
112	mono
112	mono
112	mono
112	mono
112	mono
112	mono
112	mono
112	mono
112	mono
112	mono
112	mono
112	mono
112	mono
112	mono
112	mono
112	mono
112	mono
112	mono
112	mono
112	mono
112	mono
112	mono
113	mono
113	mono
113	mono
113	mono
113	mono
113	mono
113	mono
113	mono
113	mono
113	mono
113	mono
113	mono
113	mono
113	mono
113	mono
113	mono
113	mono
113	mono
113	mono
113	mono
113	mono
113	mono
113	mono
113	mono
113	mono
113	mono
113	mono
113	mono
113	mono
113	mono
113	mono
113	mono
113	mono
113	mono
113	mono
113	mono
113	mono
113	mono
113	mono
113	mono
114	mono
114	mono
114	mono
114	mono
114	mono
114	mono
114	mono
114	mono
114	mono
114	mono
114	mono
114	mono
114	mono
114	mono
114	mono
114	mono
114	mono
114	mono
114	mono
114	mono
114	mono
114	mono
114	mono
114	mono
114	mono
114	mono
114	mono
114	mono
114	mono
114	mono
114	mono
114	mono
114	mono
114	mono
114	mono
114	mono
114	mono
114	mono
114	mono
114	mono
115	mono
115	mono
115	mono
115	mono
115	mono
115	mono
115	mono
115	mono
115	mono
115	mono
115	mono
115	mono
115	mono
115	mono
115	mono
115	mono
115	mono
115	mono
115	mono
115	mono
115	mono
115	mono
115	mono
115	mono
115	mono
115	mono
115	mono
115	mono
115	mono
115	mono
115	mono
115	mono
115	mono
115	mono
115	mono
115	mono
115	mono
115	mono
115	mono
116	mono
116	mono
116	mono
116	mono
116	mono
116	mono
116	mono
116	mono
116	mono
116	mono
116	mono
116	mono
116	mono
116	mono
116	mono
116	mono
116	mono
116	mono
116	mono
116	mono
116	mono
116	mono
116	mono
116	mono
116	mono
116	mono
116	mono
116	mono
116	mono
116	mono
116	mono
116	mono
116	mono
116	mono
116	mono
116	mono
116	mono
116	mono
116	mono
117	mono
117	mono
117	mono
117	mono
117	mono
117	mono
117	mono
117	mono
117	mono
117	mono
117	mono
117	mono
117	mono
117	mono
117	mono
117	mono
117	mono
117	mono
117	mono
117	mono
117	mono
117	mono
117	mono
117	mono
117	mono
117	mono
117	mono
117	mono
117	mono
117	mono
117	mono
117	mono
117	mono
117	mono
117	mono
117	mono
117	mono
117	mono
117	mono
117	mono
118	mono
118	mono
118	mono
118	mono
118	mono
118	mono
118	mono
118	mono
118	mono
118	mono
118	mono
118	mono
118	mono
118	mono
118	mono
118	mono
118	mono
118	mono
118	mono
118	mono
118	mono
118	mono
118	mono
118	mono
118	mono
118	mono
118	mono
118	mono
118	mono
118	mono
118	mono
118	mono
118	mono
118	mono
118	mono
118	mono
118	mono
118	mono
118	mono
118	mono
118	mono
119	mono
119	mono
119	mono
119	mono
119	mono
119	mono
119	mono
119	mono
119	mono
119	mono
119	mono
119	mono
119	mono
119	mono
119	mono
119	mono
119	mono
119	mono
119	mono
119	mono
119	mono
119	mono
119	mono
119	mono
119	mono
119	mono
119	mono
119	mono
119	mono
119	mono
119	mono
119	mono
119	mono
119	mono
119	mono
119	mono
119	mono
119	mono
119	mono
119	mono
120	mono
120	mono
120	mono
120	mono
120	mono
120	mono
120	mono
120	mono
120	mono
120	mono
120	mono
120	mono
120	mono
120	mono
120	mono
120	mono
120	mono
120	mono
120	mono
120	mono
120	mono
120	mono
120	mono
120	mono
120	mono
120	mono
120	mono
120	mono
120	mono
120	mono
120	mono
120	mono
120	mono
120	mono
120	mono
120	mono
120	mono
120	mono
121	mono
121	mono
121	mono
121	mono
121	mono
121	mono
121	mono
121	mono
121	mono
121	mono
121	mono
121	mono
121	mono
121	mono
121	mono
121	mono
121	mono
121	mono
121	mono
121	mono
121	mono
121	mono
121	mono
121	mono
121	mono
121	mono
121	mono
121	mono
121	mono
121	mono
121	mono
121	mono
121	mono
121	mono
121	mono
121	mono
121	mono
121	mono
121	mono
121	mono
121	mono
121	mono
122	mono
122	mono
122	mono
122	mono
122	mono
122	mono
122	mono
122	mono
122	mono
122	mono
122	mono
122	mono
122	mono
122	mono
122	mono
122	mono
122	mono
122	mono
122	mono
122	mono
122	mono
122	mono
122	mono
122	mono
122	mono
122	mono
122	mono
122	mono
122	mono
122	mono
122	mono
122	mono
122	mono
122	mono
122	mono
122	mono
122	mono
122	mono
122	mono
122	mono
122	mono
122	mono
122	mono
122	mono
123	mono
123	mono
123	mono
123	mono
123	mono
123	mono
123	mono
123	mono
123	mono
123	mono
123	mono
123	mono
123	mono
123	mono
123	mono
123	mono
123	mono
123	mono
123	mono
123	mono
123	mono
123	mono
123	mono
123	mono
123	mono
123	mono
123	mono
123	mono
123	mono
123	mono
123	mono
123	mono
123	mono
123	mono
123	mono
123	mono
123	mono
123	mono
123	mono
123	mono
123	mono
123	mono
123	mono
123	mono
124	mono
124	mono
124	mono
124	mono
124	mono
124	mono
124	mono
124	mono
124	mono
124	mono
124	mono
124	mono
124	mono
124	mono
124	mono
124	mono
124	mono
124	mono
124	mono
124	mono
124	mono
124	mono
124	mono
124	mono
124	mono
124	mono
124	mono
124	mono
124	mono
124	mono
124	mono
124	mono
124	mono
124	mono
124	mono
124	mono
124	mono
124	mono
124	mono
124	mono
124	mono
124	mono
124	mono
124	mono
124	mono
125	mono
125	mono
125	mono
125	mono
125	mono
125	mono
125	mono
125	mono
125	mono
125	mono
125	mono
125	mono
125	mono
125	mono
125	mono
125	mono
125	mono
125	mono
125	mono
125	mono
125	mono
125	mono
125	mono
125	mono
125	mono
125	mono
125	mono
125	mono
125	mono
125	mono
125	mono
125	mono
125	mono
125	mono
125	mono
125	mono
125	mono
125	mono
125	mono
125	mono
125	mono
125	mono
125	mono
126	mono
126	mono
126	mono
126	mono
126	mono
126	mono
126	mono
126	mono
126	mono
126	mono
126	mono
126	mono
126	mono
126	mono
126	mono
126	mono
126	mono
126	mono
126	mono
126	mono
126	mono
126	mono
126	mono
126	mono
126	mono
126	mono
126	mono
126	mono
126	mono
126	mono
126	mono
126	mono
126	mono
126	mono
126	mono
126	mono
126	mono
126	mono
126	mono
126	mono
126	mono
127	mono
127	mono
127	mono
127	mono
127	mono
127	mono
127	mono
127	mono
127	mono
127	mono
127	mono
127	mono
127	mono
127	mono
127	mono
127	mono
127	mono
127	mono
127	mono
127	mono
127	mono
127	mono
127	mono
127	mono
127	mono
127	mono
127	mono
127	mono
127	mono
127	mono
127	mono
127	mono
127	mono
127	mono
127	mono
127	mono
127	mono
127	mono
127	mono
127	mono
128	mono
128	mono
128	mono
128	mono
128	mono
128	mono
128	mono
128	mono
128	mono
128	mono
128	mono
128	mono
128	mono
128	mono
128	mono
128	mono
128	mono
128	mono
128	mono
128	mono
128	mono
128	mono
128	mono
128	mono
128	mono
128	mono
128	mono
128	mono
128	mono
128	mono
128	mono
128	mono
128	mono
128	mono
128	mono
128	mono
128	mono
128	mono
128	mono
128	mono
128	mono
128	mono
129	mono
129	mono
129	mono
129	mono
129	mono
129	mono
129	mono
129	mono
129	mono
129	mono
129	mono
129	mono
129	mono
129	mono
129	mono
129	mono
129	mono
129	mono
129	mono
129	mono
129	mono
129	mono
129	mono
129	mono
129	mono
129	mono
129	mono
129	mono
129	mono
129	mono
129	mono
129	mono
129	mono
129	mono
129	mono
129	mono
129	mono
129	mono
129	mono
129	mono
129	mono
129	mono
130	mono
130	mono
130	mono
130	mono
130	mono
130	mono
130	mono
130	mono
130	mono
130	mono
130	mono
130	mono
130	mono
130	mono
130	mono
130	mono
130	mono
130	mono
130	mono
130	mono
130	mono
130	mono
130	mono
130	mono
130	mono
130	mono
130	mono
130	mono
130	mono
130	mono
130	mono
130	mono
130	mono
130	mono
130	mono
130	mono
130	mono
130	mono
130	mono
130	mono
130	mono
130	mono
131	mono
131	mono
131	mono
131	mono
131	mono
131	mono
131	mono
131	mono
131	mono
131	mono
131	mono
131	mono
131	mono
131	mono
131	mono
131	mono
131	mono
131	mono
131	mono
131	mono
131	mono
131	mono
131	mono
131	mono
131	mono
131	mono
131	mono
131	mono
131	mono
131	mono
131	mono
131	mono
131	mono
131	mono
131	mono
131	mono
131	mono
131	mono
131	mono
131	mono
131	mono
132	mono
132	mono
132	mono
132	mono
132	mono
132	mono
132	mono
132	mono
132	mono
132	mono
132	mono
132	mono
132	mono
132	mono
132	mono
132	mono
132	mono
132	mono
132	mono
132	mono
132	mono
132	mono
132	mono
132	mono
132	mono
132	mono
132	mono
132	mono
132	mono
132	mono
132	mono
132	mono
132	mono
132	mono
132	mono
132	mono
132	mono
132	mono
132	mono
132	mono
132	mono
132	mono
133	mono
133	mono
133	mono
133	mono
133	mono
133	mono
133	mono
133	mono
133	mono
133	mono
133	mono
133	mono
133	mono
133	mono
133	mono
133	mono
133	mono
133	mono
133	mono
133	mono
133	mono
133	mono
133	mono
133	mono
133	mono
133	mono
133	mono
133	mono
133	mono
133	mono
133	mono
133	mono
133	mono
133	mono
133	mono
133	mono
133	mono
133	mono
133	mono
133	mono
134	mono
134	mono
134	mono
134	mono
134	mono
134	mono
134	mono
134	mono
134	mono
134	mono
134	mono
134	mono
134	mono
134	mono
134	mono
134	mono
134	mono
134	mono
134	mono
134	mono
134	mono
134	mono
134	mono
134	mono
134	mono
134	mono
134	mono
134	mono
134	mono
134	mono
134	mono
134	mono
134	mono
134	mono
134	mono
134	mono
134	mono
134	mono
134	mono
134	mono
135	mono
135	mono
135	mono
135	mono
135	mono
135	mono
135	mono
135	mono
135	mono
135	mono
135	mono
135	mono
135	mono
135	mono
135	mono
135	mono
135	mono
135	mono
135	mono
135	mono
135	mono
135	mono
135	mono
135	mono
135	mono
135	mono
135	mono
135	mono
135	mono
135	mono
135	mono
135	mono
135	mono
135	mono
135	mono
135	mono
135	mono
135	mono
135	mono
135	mono
135	mono
136	mono
136	mono
136	mono
136	mono
136	mono
136	mono
136	mono
136	mono
136	mono
136	mono
136	mono
136	mono
136	mono
136	mono
136	mono
136	mono
136	mono
136	mono
136	mono
136	mono
136	mono
136	mono
136	mono
136	mono
136	mono
136	mono
136	mono
136	mono
136	mono
136	mono
136	mono
136	mono
136	mono
136	mono
136	mono
136	mono
136	mono
136	mono
136	mono
136	mono
136	mono
136	mono
137	mono
137	mono
137	mono
137	mono
137	mono
137	mono
137	mono
137	mono
137	mono
137	mono
137	mono
137	mono
137	mono
137	mono
137	mono
137	mono
137	mono
137	mono
137	mono
137	mono
137	mono
137	mono
137	mono
137	mono
137	mono
137	mono
137	mono
137	mono
137	mono
137	mono
137	mono
137	mono
137	mono
137	mono
137	mono
137	mono
137	mono
137	mono
137	mono
137	mono
137	mono
137	mono
138	mono
138	mono
138	mono
138	mono
138	mono
138	mono
138	mono
138	mono
138	mono
138	mono
138	mono
138	mono
138	mono
138	mono
138	mono
138	mono
138	mono
138	mono
138	mono
138	mono
138	mono
138	mono
138	mono
138	mono
138	mono
138	mono
138	mono
138	mono
138	mono
138	mono
138	mono
138	mono
138	mono
138	mono
138	mono
138	mono
138	mono
138	mono
138	mono
138	mono
138	mono
139	mono
139	mono
139	mono
139	mono
139	mono
139	mono
139	mono
139	mono
139	mono
139	mono
139	mono
139	mono
139	mono
139	mono
139	mono
139	mono
139	mono
139	mono
139	mono
139	mono
139	mono
139	mono
139	mono
139	mono
139	mono
139	mono
139	mono
139	mono
139	mono
139	mono
139	mono
139	mono
139	mono
139	mono
139	mono
139	mono
139	mono
139	mono
139	mono
140	mono
140	mono
140	mono
140	mono
140	mono
140	mono
140	mono
140	mono
140	mono
140	mono
140	mono
140	mono
140	mono
140	mono
140	mono
140	mono
140	mono
140	mono
140	mono
140	mono
140	mono
140	mono
140	mono
140	mono
140	mono
140	mono
140	mono
140	mono
140	mono
140	mono
140	mono
140	mono
140	mono
140	mono
140	mono
140	mono
140	mono
141	mono
141	mono
141	mono
141	mono
141	mono
141	mono
141	mono
141	mono
141	mono
141	mono
141	mono
141	mono
141	mono
141	mono
141	mono
141	mono
141	mono
141	mono
141	mono
141	mono
141	mono
141	mono
141	mono
141	mono
141	mono
141	mono
141	mono
141	mono
141	mono
141	mono
141	mono
141	mono
141	mono
141	mono
141	mono
141	mono
141	mono
141	mono
141	mono
141	mono
142	mono
142	mono
142	mono
142	mono
142	mono
142	mono
142	mono
142	mono
142	mono
142	mono
142	mono
142	mono
142	mono
142	mono
142	mono
142	mono
142	mono
142	mono
142	mono
142	mono
142	mono
142	mono
142	mono
142	mono
142	mono
142	mono
142	mono
142	mono
142	mono
142	mono
142	mono
142	mono
142	mono
142	mono
142	mono
142	mono
142	mono
142	mono
142	mono
143	mono
143	mono
143	mono
143	mono
143	mono
143	mono
143	mono
143	mono
143	mono
143	mono
143	mono
143	mono
143	mono
143	mono
143	mono
143	mono
143	mono
143	mono
143	mono
143	mono
143	mono
143	mono
143	mono
143	mono
143	mono
143	mono
143	mono
143	mono
143	mono
143	mono
143	mono
143	mono
143	mono
143	mono
143	mono
143	mono
143	mono
144	mono
144	mono
144	mono
144	mono
144	mono
144	mono
144	mono
144	mono
144	mono
144	mono
144	mono
144	mono
144	mono
144	mono
144	mono
144	mono
144	mono
144	mono
144	mono
144	mono
144	mono
144	mono
144	mono
144	mono
144	mono
144	mono
144	mono
144	mono
144	mono
144	mono
144	mono
144	mono
144	mono
144	mono
144	mono
144	mono
144	mono
144	mono
145	mono
145	mono
145	mono
145	mono
145	mono
145	mono
145	mono
145	mono
145	mono
145	mono
145	mono
145	mono
145	mono
145	mono
145	mono
145	mono
145	mono
145	mono
145	mono
145	mono
145	mono
145	mono
145	mono
145	mono
145	mono
145	mono
145	mono
145	mono
145	mono
145	mono
145	mono
145	mono
145	mono
145	mono
145	mono
145	mono
145	mono
145	mono
146	mono
146	mono
146	mono
146	mono
146	mono
146	mono
146	mono
146	mono
146	mono
146	mono
146	mono
146	mono
146	mono
146	mono
146	mono
146	mono
146	mono
146	mono
146	mono
146	mono
146	mono
146	mono
146	mono
146	mono
146	mono
146	mono
146	mono
146	mono
146	mono
146	mono
146	mono
146	mono
146	mono
146	mono
146	mono
147	mono
147	mono
147	mono
147	mono
147	mono
147	mono
147	mono
147	mono
147	mono
147	mono
147	mono
147	mono
147	mono
147	mono
147	mono
147	mono
147	mono
147	mono
147	mono
147	mono
147	mono
147	mono
147	mono
147	mono
147	mono
147	mono
147	mono
147	mono
147	mono
147	mono
147	mono
147	mono
147	mono
148	mono
148	mono
148	mono
148	mono
148	mono
148	mono
148	mono
148	mono
148	mono
148	mono
148	mono
148	mono
148	mono
148	mono
148	mono
148	mono
148	mono
148	mono
148	mono
148	mono
148	mono
148	mono
148	mono
148	mono
148	mono
148	mono
148	mono
148	mono
148	mono
148	mono
148	mono
148	mono
148	mono
148	mono
148	mono
148	mono
148	mono
148	mono
149	mono
149	mono
149	mono
149	mono
149	mono
149	mono
149	mono
149	mono
149	mono
149	mono
149	mono
149	mono
149	mono
149	mono
149	mono
149	mono
149	mono
149	mono
149	mono
149	mono
149	mono
149	mono
149	mono
149	mono
149	mono
149	mono
149	mono
149	mono
149	mono
149	mono
149	mono
149	mono
149	mono
149	mono
149	mono
150	mono
150	mono
150	mono
150	mono
150	mono
150	mono
150	mono
150	mono
150	mono
150	mono
150	mono
150	mono
150	mono
150	mono
150	mono
150	mono
150	mono
150	mono
150	mono
150	mono
150	mono
150	mono
150	mono
150	mono
150	mono
150	mono
150	mono
150	mono
150	mono
150	mono
150	mono
150	mono
150	mono
150	mono
150	mono
151	mono
151	mono
151	mono
151	mono
151	mono
151	mono
151	mono
151	mono
151	mono
151	mono
151	mono
151	mono
151	mono
151	mono
151	mono
151	mono
151	mono
151	mono
151	mono
151	mono
151	mono
151	mono
151	mono
151	mono
151	mono
151	mono
151	mono
151	mono
151	mono
151	mono
151	mono
151	mono
151	mono
151	mono
151	mono
151	mono
152	mono
152	mono
152	mono
152	mono
152	mono
152	mono
152	mono
152	mono
152	mono
152	mono
152	mono
152	mono
152	mono
152	mono
152	mono
152	mono
152	mono
152	mono
152	mono
152	mono
152	mono
152	mono
152	mono
152	mono
152	mono
152	mono
152	mono
152	mono
152	mono
152	mono
152	mono
152	mono
152	mono
152	mono
153	mono
153	mono
153	mono
153	mono
153	mono
153	mono
153	mono
153	mono
153	mono
153	mono
153	mono
153	mono
153	mono
153	mono
153	mono
153	mono
153	mono
153	mono
153	mono
153	mono
153	mono
153	mono
153	mono
153	mono
153	mono
153	mono
153	mono
153	mono
153	mono
153	mono
153	mono
153	mono
153	mono
153	mono
154	mono
154	mono
154	mono
154	mono
154	mono
154	mono
154	mono
154	mono
154	mono
154	mono
154	mono
154	mono
154	mono
154	mono
154	mono
154	mono
154	mono
154	mono
154	mono
154	mono
154	mono
154	mono
154	mono
154	mono
154	mono
154	mono
154	mono
154	mono
154	mono
154	mono
154	mono
154	mono
154	mono
154	mono
154	mono
154	mono
154	mono
154	mono
155	mono
155	mono
155	mono
155	mono
155	mono
155	mono
155	mono
155	mono
155	mono
155	mono
155	mono
155	mono
155	mono
155	mono
155	mono
155	mono
155	mono
155	mono
155	mono
155	mono
155	mono
155	mono
155	mono
155	mono
155	mono
155	mono
155	mono
155	mono
155	mono
155	mono
155	mono
155	mono
155	mono
155	mono
155	mono
155	mono
155	mono
155	mono
155	mono
156	mono
156	mono
156	mono
156	mono
156	mono
156	mono
156	mono
156	mono
156	mono
156	mono
156	mono
156	mono
156	mono
156	mono
156	mono
156	mono
156	mono
156	mono
156	mono
156	mono
156	mono
156	mono
156	mono
156	mono
156	mono
156	mono
156	mono
156	mono
156	mono
156	mono
156	mono
156	mono
156	mono
156	mono
156	mono
156	mono
156	mono
156	mono
156	mono
156	mono
156	mono
156	mono
157	mono
157	mono
157	mono
157	mono
157	mono
157	mono
157	mono
157	mono
157	mono
157	mono
157	mono
157	mono
157	mono
157	mono
157	mono
157	mono
157	mono
157	mono
157	mono
157	mono
157	mono
157	mono
157	mono
157	mono
157	mono
157	mono
157	mono
157	mono
157	mono
157	mono
157	mono
157	mono
157	mono
157	mono
157	mono
157	mono
157	mono
157	mono
157	mono
158	mono
158	mono
158	mono
158	mono
158	mono
158	mono
158	mono
158	mono
158	mono
158	mono
158	mono
158	mono
158	mono
158	mono
158	mono
158	mono
158	mono
158	mono
158	mono
158	mono
158	mono
158	mono
158	mono
158	mono
158	mono
158	mono
158	mono
158	mono
158	mono
158	mono
158	mono
158	mono
158	mono
158	mono
158	mono
158	mono
158	mono
158	mono
158	mono
158	mono
158	mono
159	mono
159	mono
159	mono
159	mono
159	mono
159	mono
159	mono
159	mono
159	mono
159	mono
159	mono
159	mono
159	mono
159	mono
159	mono
159	mono
159	mono
159	mono
159	mono
159	mono
159	mono
159	mono
159	mono
159	mono
159	mono
159	mono
159	mono
159	mono
159	mono
159	mono
159	mono
159	mono
159	mono
159	mono
159	mono
159	mono
159	mono
159	mono
159	mono
159	mono
159	mono
159	mono
159	mono
159	mono
159	mono
159	mono
159	mono
159	mono
160	mono
160	mono
160	mono
160	mono
160	mono
160	mono
160	mono
160	mono
160	mono
160	mono
160	mono
160	mono
160	mono
160	mono
160	mono
160	mono
160	mono
160	mono
160	mono
160	mono
160	mono
160	mono
160	mono
160	mono
160	mono
160	mono
160	mono
160	mono
160	mono
160	mono
160	mono
160	mono
160	mono
160	mono
160	mono
160	mono
160	mono
160	mono
160	mono
160	mono
160	mono
160	mono
160	mono
160	mono
160	mono
160	mono
160	mono
161	mono
161	mono
161	mono
161	mono
161	mono
161	mono
161	mono
161	mono
161	mono
161	mono
161	mono
161	mono
161	mono
161	mono
161	mono
161	mono
161	mono
161	mono
161	mono
161	mono
161	mono
161	mono
161	mono
161	mono
161	mono
161	mono
161	mono
161	mono
161	mono
161	mono
161	mono
161	mono
161	mono
161	mono
161	mono
161	mono
161	mono
161	mono
161	mono
161	mono
161	mono
161	mono
161	mono
161	mono
161	mono
162	mono
162	mono
162	mono
162	mono
162	mono
162	mono
162	mono
162	mono
162	mono
162	mono
162	mono
162	mono
162	mono
162	mono
162	mono
162	mono
162	mono
162	mono
162	mono
162	mono
162	mono
162	mono
162	mono
162	mono
162	mono
162	mono
162	mono
162	mono
162	mono
162	mono
162	mono
162	mono
162	mono
162	mono
162	mono
162	mono
162	mono
162	mono
162	mono
162	mono
162	mono
162	mono
162	mono
162	mono
162	mono
162	mono
162	mono
162	mono
163	mono
163	mono
163	mono
163	mono
163	mono
163	mono
163	mono
163	mono
163	mono
163	mono
163	mono
163	mono
163	mono
163	mono
163	mono
163	mono
163	mono
163	mono
163	mono
163	mono
163	mono
163	mono
163	mono
163	mono
163	mono
163	mono
163	mono
163	mono
163	mono
163	mono
163	mono
163	mono
163	mono
163	mono
163	mono
163	mono
163	mono
163	mono
163	mono
163	mono
163	mono
163	mono
163	mono
163	mono
163	mono
163	mono
163	mono
163	mono
163	mono
163	mono
163	mono
163	mono
164	mono
164	mono
164	mono
164	mono
164	mono
164	mono
164	mono
164	mono
164	mono
164	mono
164	mono
164	mono
164	mono
164	mono
164	mono
164	mono
164	mono
164	mono
164	mono
164	mono
164	mono
164	mono
164	mono
164	mono
164	mono
164	mono
164	mono
164	mono
164	mono
164	mono
164	mono
164	mono
164	mono
164	mono
164	mono
164	mono
164	mono
164	mono
164	mono
164	mono
164	mono
164	mono
164	mono
164	mono
164	mono
164	mono
164	mono
164	mono
165	mono
165	mono
165	mono
165	mono
165	mono
165	mono
165	mono
165	mono
165	mono
165	mono
165	mono
165	mono
165	mono
165	mono
165	mono
165	mono
165	mono
165	mono
165	mono
165	mono
165	mono
165	mono
165	mono
165	mono
165	mono
165	mono
165	mono
165	mono
165	mono
165	mono
165	mono
165	mono
165	mono
165	mono
165	mono
165	mono
165	mono
165	mono
165	mono
165	mono
165	mono
165	mono
165	mono
165	mono
165	mono
165	mono
165	mono
165	mono
165	mono
166	mono
166	mono
166	mono
166	mono
166	mono
166	mono
166	mono
166	mono
166	mono
166	mono
166	mono
166	mono
166	mono
166	mono
166	mono
166	mono
166	mono
166	mono
166	mono
166	mono
166	mono
166	mono
166	mono
166	mono
166	mono
166	mono
166	mono
166	mono
166	mono
166	mono
166	mono
166	mono
166	mono
166	mono
166	mono
166	mono
166	mono
166	mono
166	mono
166	mono
166	mono
166	mono
166	mono
166	mono
166	mono
166	mono
166	mono
166	mono
166	mono
166	mono
166	mono
166	mono
166	mono
166	mono
167	mono
167	mono
167	mono
167	mono
167	mono
167	mono
167	mono
167	mono
167	mono
167	mono
167	mono
167	mono
167	mono
167	mono
167	mono
167	mono
167	mono
167	mono
167	mono
167	mono
167	mono
167	mono
167	mono
167	mono
167	mono
167	mono
167	mono
167	mono
167	mono
167	mono
167	mono
167	mono
167	mono
167	mono
167	mono
167	mono
167	mono
167	mono
167	mono
167	mono
167	mono
167	mono
167	mono
167	mono
167	mono
167	mono
167	mono
167	mono
167	mono
167	mono
167	mono
168	mono
168	mono
168	mono
168	mono
168	mono
168	mono
168	mono
168	mono
168	mono
168	mono
168	mono
168	mono
168	mono
168	mono
168	mono
168	mono
168	mono
168	mono
168	mono
168	mono
168	mono
168	mono
168	mono
168	mono
168	mono
168	mono
168	mono
168	mono
168	mono
168	mono
168	mono
168	mono
168	mono
168	mono
168	mono
168	mono
168	mono
168	mono
168	mono
168	mono
168	mono
168	mono
168	mono
168	mono
168	mono
168	mono
168	mono
168	mono
168	mono
168	mono
168	mono
169	mono
169	mono
169	mono
169	mono
169	mono
169	mono
169	mono
169	mono
169	mono
169	mono
169	mono
169	mono
169	mono
169	mono
169	mono
169	mono
169	mono
169	mono
169	mono
169	mono
169	mono
169	mono
169	mono
169	mono
169	mono
169	mono
169	mono
169	mono
169	mono
169	mono
169	mono
169	mono
169	mono
169	mono
169	mono
169	mono
169	mono
169	mono
169	mono
169	mono
169	mono
169	mono
169	mono
169	mono
169	mono
169	mono
169	mono
169	mono
169	mono
169	mono
169	mono
169	mono
169	mono
170	mono
170	mono
170	mono
170	mono
170	mono
170	mono
170	mono
170	mono
170	mono
170	mono
170	mono
170	mono
170	mono
170	mono
170	mono
170	mono
170	mono
170	mono
170	mono
170	mono
170	mono
170	mono
170	mono
170	mono
170	mono
170	mono
170	mono
170	mono
170	mono
170	mono
170	mono
170	mono
170	mono
170	mono
170	mono
170	mono
170	mono
170	mono
170	mono
170	mono
170	mono
170	mono
170	mono
170	mono
170	mono
170	mono
170	mono
170	mono
170	mono
170	mono
170	mono
171	mono
171	mono
171	mono
171	mono
171	mono
171	mono
171	mono
171	mono
171	mono
171	mono
171	mono
171	mono
171	mono
171	mono
171	mono
171	mono
171	mono
171	mono
171	mono
171	mono
171	mono
171	mono
171	mono
171	mono
171	mono
171	mono
171	mono
171	mono
171	mono
171	mono
171	mono
171	mono
171	mono
171	mono
171	mono
171	mono
171	mono
171	mono
171	mono
171	mono
171	mono
171	mono
171	mono
171	mono
171	mono
171	mono
171	mono
171	mono
171	mono
172	mono
172	mono
172	mono
172	mono
172	mono
172	mono
172	mono
172	mono
172	mono
172	mono
172	mono
172	mono
172	mono
172	mono
172	mono
172	mono
172	mono
172	mono
172	mono
172	mono
172	mono
172	mono
172	mono
172	mono
172	mono
172	mono
172	mono
172	mono
172	mono
172	mono
172	mono
172	mono
172	mono
172	mono
172	mono
172	mono
172	mono
172	mono
172	mono
172	mono
172	mono
172	mono
172	mono
172	mono
172	mono
172	mono
172	mono
172	mono
172	mono
172	mono
173	mono
173	mono
173	mono
173	mono
173	mono
173	mono
173	mono
173	mono
173	mono
173	mono
173	mono
173	mono
173	mono
173	mono
173	mono
173	mono
173	mono
173	mono
173	mono
173	mono
173	mono
173	mono
173	mono
173	mono
173	mono
173	mono
173	mono
173	mono
173	mono
173	mono
173	mono
173	mono
173	mono
173	mono
173	mono
173	mono
173	mono
173	mono
173	mono
173	mono
173	mono
173	mono
173	mono
173	mono
173	mono
173	mono
173	mono
173	mono
173	mono
173	mono
173	mono
173	mono
174	mono
174	mono
174	mono
174	mono
174	mono
174	mono
174	mono
174	mono
174	mono
174	mono
174	mono
174	mono
174	mono
174	mono
174	mono
174	mono
174	mono
174	mono
174	mono
174	mono
174	mono
174	mono
174	mono
174	mono
174	mono
174	mono
174	mono
174	mono
174	mono
174	mono
174	mono
174	mono
174	mono
174	mono
174	mono
174	mono
174	mono
174	mono
174	mono
174	mono
174	mono
174	mono
174	mono
174	mono
174	mono
174	mono
174	mono
174	mono
174	mono
175	mono
175	mono
175	mono
175	mono
175	mono
175	mono
175	mono
175	mono
175	mono
175	mono
175	mono
175	mono
175	mono
175	mono
175	mono
175	mono
175	mono
175	mono
175	mono
175	mono
175	mono
175	mono
175	mono
175	mono
175	mono
175	mono
175	mono
175	mono
175	mono
175	mono
175	mono
175	mono
175	mono
175	mono
175	mono
175	mono
175	mono
175	mono
175	mono
175	mono
175	mono
175	mono
175	mono
175	mono
175	mono
176	mono
176	mono
176	mono
176	mono
176	mono
176	mono
176	mono
176	mono
176	mono
176	mono
176	mono
176	mono
176	mono
176	mono
176	mono
176	mono
176	mono
176	mono
176	mono
176	mono
176	mono
176	mono
176	mono
176	mono
176	mono
176	mono
176	mono
176	mono
176	mono
176	mono
176	mono
176	mono
176	mono
176	mono
176	mono
176	mono
176	mono
176	mono
176	mono
176	mono
176	mono
176	mono
176	mono
176	mono
176	mono
176	mono
176	mono
177	mono
177	mono
177	mono
177	mono
177	mono
177	mono
177	mono
177	mono
177	mono
177	mono
177	mono
177	mono
177	mono
177	mono
177	mono
177	mono
177	mono
177	mono
177	mono
177	mono
177	mono
177	mono
177	mono
177	mono
177	mono
177	mono
177	mono
177	mono
177	mono
177	mono
177	mono
177	mono
177	mono
177	mono
177	mono
177	mono
177	mono
177	mono
177	mono
177	mono
177	mono
177	mono
177	mono
177	mono
177	mono
178	mono
178	mono
178	mono
178	mono
178	mono
178	mono
178	mono
178	mono
178	mono
178	mono
178	mono
178	mono
178	mono
178	mono
178	mono
178	mono
178	mono
178	mono
178	mono
178	mono
178	mono
178	mono
178	mono
178	mono
178	mono
178	mono
178	mono
178	mono
178	mono
178	mono
178	mono
178	mono
178	mono
178	mono
178	mono
178	mono
178	mono
178	mono
178	mono
178	mono
179	mono
179	mono
179	mono
179	mono
179	mono
179	mono
179	mono
179	mono
179	mono
179	mono
179	mono
179	mono
179	mono
179	mono
179	mono
179	mono
179	mono
179	mono
179	mono
179	mono
179	mono
179	mono
179	mono
179	mono
179	mono
179	mono
179	mono
179	mono
179	mono
179	mono
179	mono
179	mono
179	mono
179	mono
179	mono
179	mono
179	mono
179	mono
179	mono
179	mono
179	mono
179	mono
180	mono
180	mono
180	mono
180	mono
180	mono
180	mono
180	mono
180	mono
180	mono
180	mono
180	mono
180	mono
180	mono
180	mono
180	mono
180	mono
180	mono
180	mono
180	mono
180	mono
180	mono
180	mono
180	mono
180	mono
180	mono
180	mono
180	mono
180	mono
180	mono
180	mono
180	mono
180	mono
180	mono
180	mono
180	mono
180	mono
180	mono
180	mono
180	mono
180	mono
180	mono
180	mono
180	mono
180	mono
180	mono
181	mono
181	mono
181	mono
181	mono
181	mono
181	mono
181	mono
181	mono
181	mono
181	mono
181	mono
181	mono
181	mono
181	mono
181	mono
181	mono
181	mono
181	mono
181	mono
181	mono
181	mono
181	mono
181	mono
181	mono
181	mono
181	mono
181	mono
181	mono
181	mono
181	mono
181	mono
181	mono
181	mono
181	mono
181	mono
181	mono
181	mono
181	mono
181	mono
181	mono
181	mono
181	mono
182	mono
182	mono
182	mono
182	mono
182	mono
182	mono
182	mono
182	mono
182	mono
182	mono
182	mono
182	mono
182	mono
182	mono
182	mono
182	mono
182	mono
182	mono
182	mono
182	mono
182	mono
182	mono
182	mono
182	mono
182	mono
182	mono
182	mono
182	mono
182	mono
182	mono
182	mono
182	mono
182	mono
182	mono
182	mono
182	mono
182	mono
182	mono
182	mono
182	mono
182	mono
182	mono
182	mono
182	mono
182	mono
182	mono
182	mono
182	mono
182	mono
182	mono
183	mono
183	mono
183	mono
183	mono
183	mono
183	mono
183	mono
183	mono
183	mono
183	mono
183	mono
183	mono
183	mono
183	mono
183	mono
183	mono
183	mono
183	mono
183	mono
183	mono
183	mono
183	mono
183	mono
183	mono
183	mono
183	mono
183	mono
183	mono
183	mono
183	mono
183	mono
183	mono
183	mono
183	mono
183	mono
183	mono
183	mono
183	mono
183	mono
183	mono
183	mono
183	mono
183	mono
183	mono
183	mono
184	mono
184	mono
184	mono
184	mono
184	mono
184	mono
184	mono
184	mono
184	mono
184	mono
184	mono
184	mono
184	mono
184	mono
184	mono
184	mono
184	mono
184	mono
184	mono
184	mono
184	mono
184	mono
184	mono
184	mono
184	mono
184	mono
184	mono
184	mono
184	mono
184	mono
184	mono
184	mono
184	mono
184	mono
184	mono
184	mono
184	mono
184	mono
184	mono
184	mono
184	mono
184	mono
184	mono
184	mono
184	mono
185	mono
185	mono
185	mono
185	mono
185	mono
185	mono
185	mono
185	mono
185	mono
185	mono
185	mono
185	mono
185	mono
185	mono
185	mono
185	mono
185	mono
185	mono
185	mono
185	mono
185	mono
185	mono
185	mono
185	mono
185	mono
185	mono
185	mono
185	mono
185	mono
185	mono
185	mono
185	mono
185	mono
185	mono
185	mono
185	mono
185	mono
185	mono
185	mono
185	mono
185	mono
185	mono
185	mono
185	mono
186	mono
186	mono
186	mono
186	mono
186	mono
186	mono
186	mono
186	mono
186	mono
186	mono
186	mono
186	mono
186	mono
186	mono
186	mono
186	mono
186	mono
186	mono
186	mono
186	mono
186	mono
186	mono
186	mono
186	mono
186	mono
186	mono
186	mono
186	mono
186	mono
186	mono
186	mono
186	mono
186	mono
186	mono
186	mono
186	mono
186	mono
186	mono
186	mono
186	mono
186	mono
186	mono
186	mono
186	mono
187	mono
187	mono
187	mono
187	mono
187	mono
187	mono
187	mono
187	mono
187	mono
187	mono
187	mono
187	mono
187	mono
187	mono
187	mono
187	mono
187	mono
187	mono
187	mono
187	mono
187	mono
187	mono
187	mono
187	mono
187	mono
187	mono
187	mono
187	mono
187	mono
187	mono
187	mono
187	mono
187	mono
187	mono
187	mono
187	mono
187	mono
187	mono
187	mono
187	mono
187	mono
187	mono
187	mono
187	mono
187	mono
187	mono
187	mono
188	mono
188	mono
188	mono
188	mono
188	mono
188	mono
188	mono
188	mono
188	mono
188	mono
188	mono
188	mono
188	mono
188	mono
188	mono
188	mono
188	mono
188	mono
188	mono
188	mono
188	mono
188	mono
188	mono
188	mono
188	mono
188	mono
188	mono
188	mono
188	mono
188	mono
188	mono
188	mono
188	mono
188	mono
188	mono
188	mono
188	mono
188	mono
188	mono
188	mono
188	mono
188	mono
188	mono
188	mono
188	mono
188	mono
188	mono
189	mono
189	mono
189	mono
189	mono
189	mono
189	mono
189	mono
189	mono
189	mono
189	mono
189	mono
189	mono
189	mono
189	mono
189	mono
189	mono
189	mono
189	mono
189	mono
189	mono
189	mono
189	mono
189	mono
189	mono
189	mono
189	mono
189	mono
189	mono
189	mono
189	mono
189	mono
189	mono
189	mono
189	mono
189	mono
189	mono
189	mono
189	mono
189	mono
189	mono
189	mono
189	mono
189	mono
189	mono
189	mono
190	mono
190	mono
190	mono
190	mono
190	mono
190	mono
190	mono
190	mono
190	mono
190	mono
190	mono
190	mono
190	mono
190	mono
190	mono
190	mono
190	mono
190	mono
190	mono
190	mono
190	mono
190	mono
190	mono
190	mono
190	mono
190	mono
190	mono
190	mono
190	mono
190	mono
190	mono
190	mono
190	mono
190	mono
190	mono
190	mono
190	mono
190	mono
190	mono
190	mono
190	mono
190	mono
190	mono
191	mono
191	mono
191	mono
191	mono
191	mono
191	mono
191	mono
191	mono
191	mono
191	mono
191	mono
191	mono
191	mono
191	mono
191	mono
191	mono
191	mono
191	mono
191	mono
191	mono
191	mono
191	mono
191	mono
191	mono
191	mono
191	mono
191	mono
191	mono
191	mono
191	mono
191	mono
191	mono
191	mono
191	mono
191	mono
191	mono
191	mono
191	mono
191	mono
191	mono
191	mono
191	mono
192	mono
192	mono
192	mono
192	mono
192	mono
192	mono
192	mono
192	mono
192	mono
192	mono
192	mono
192	mono
192	mono
192	mono
192	mono
192	mono
192	mono
192	mono
192	mono
192	mono
192	mono
192	mono
192	mono
192	mono
192	mono
192	mono
192	mono
192	mono
192	mono
192	mono
192	mono
192	mono
192	mono
192	mono
192	mono
192	mono
192	mono
192	mono
192	mono
192	mono
192	mono
192	mono
192	mono
192	mono
193	mono
193	mono
193	mono
193	mono
193	mono
193	mono
193	mono
193	mono
193	mono
193	mono
193	mono
193	mono
193	mono
193	mono
193	mono
193	mono
193	mono
193	mono
193	mono
193	mono
193	mono
193	mono
193	mono
193	mono
193	mono
193	mono
193	mono
193	mono
193	mono
193	mono
193	mono
193	mono
193	mono
193	mono
193	mono
193	mono
193	mono
193	mono
193	mono
193	mono
193	mono
193	mono
194	mono
194	mono
194	mono
194	mono
194	mono
194	mono
194	mono
194	mono
194	mono
194	mono
194	mono
194	mono
194	mono
194	mono
194	mono
194	mono
194	mono
194	mono
194	mono
194	mono
194	mono
194	mono
194	mono
194	mono
194	mono
194	mono
194	mono
194	mono
194	mono
194	mono
194	mono
194	mono
194	mono
194	mono
194	mono
194	mono
194	mono
194	mono
194	mono
194	mono
195	mono
195	mono
195	mono
195	mono
195	mono
195	mono
195	mono
195	mono
195	mono
195	mono
195	mono
195	mono
195	mono
195	mono
195	mono
195	mono
195	mono
195	mono
195	mono
195	mono
195	mono
195	mono
195	mono
195	mono
195	mono
195	mono
195	mono
195	mono
195	mono
195	mono
195	mono
195	mono
195	mono
195	mono
195	mono
195	mono
195	mono
195	mono
195	mono
195	mono
195	mono
195	mono
196	mono
196	mono
196	mono
196	mono
196	mono
196	mono
196	mono
196	mono
196	mono
196	mono
196	mono
196	mono
196	mono
196	mono
196	mono
196	mono
196	mono
196	mono
196	mono
196	mono
196	mono
196	mono
196	mono
196	mono
196	mono
196	mono
196	mono
196	mono
196	mono
196	mono
196	mono
196	mono
196	mono
196	mono
196	mono
196	mono
196	mono
196	mono
196	mono
196	mono
196	mono
196	mono
196	mono
196	mono
197	mono
197	mono
197	mono
197	mono
197	mono
197	mono
197	mono
197	mono
197	mono
197	mono
197	mono
197	mono
197	mono
197	mono
197	mono
197	mono
197	mono
197	mono
197	mono
197	mono
197	mono
197	mono
197	mono
197	mono
197	mono
197	mono
197	mono
197	mono
197	mono
197	mono
197	mono
197	mono
197	mono
197	mono
197	mono
197	mono
197	mono
197	mono
197	mono
197	mono
197	mono
197	mono
197	mono
197	mono
198	mono
198	mono
198	mono
198	mono
198	mono
198	mono
198	mono
198	mono
198	mono
198	mono
198	mono
198	mono
198	mono
198	mono
198	mono
198	mono
198	mono
198	mono
198	mono
198	mono
198	mono
198	mono
198	mono
198	mono
198	mono
198	mono
198	mono
198	mono
198	mono
198	mono
198	mono
198	mono
198	mono
198	mono
198	mono
198	mono
198	mono
198	mono
198	mono
198	mono
198	mono
198	mono
198	mono
199	mono
199	mono
199	mono
199	mono
199	mono
199	mono
199	mono
199	mono
199	mono
199	mono
199	mono
199	mono
199	mono
199	mono
199	mono
199	mono
199	mono
199	mono
199	mono
199	mono
199	mono
199	mono
199	mono
199	mono
199	mono
199	mono
199	mono
199	mono
199	mono
199	mono
199	mono
199	mono
199	mono
199	mono
199	mono
199	mono
199	mono
199	mono
199	mono
199	mono
199	mono
200	mono
200	mono
200	mono
200	mono
200	mono
200	mono
200	mono
200	mono
200	mono
200	mono
200	mono
200	mono
200	mono
200	mono
200	mono
200	mono
200	mono
200	mono
200	mono
200	mono
200	mono
200	mono
200	mono
200	mono
200	mono
200	mono
200	mono
200	mono
200	mono
200	mono
200	mono
200	mono
200	mono
200	mono
200	mono
200	mono
200	mono
200	mono
200	mono
200	mono
200	mono
201	mono
201	mono
201	mono
201	mono
201	mono
201	mono
201	mono
201	mono
201	mono
201	mono
201	mono
201	mono
201	mono
201	mono
201	mono
201	mono
201	mono
201	mono
201	mono
201	mono
201	mono
201	mono
201	mono
201	mono
201	mono
201	mono
201	mono
201	mono
201	mono
201	mono
201	mono
201	mono
201	mono
201	mono
201	mono
201	mono
201	mono
202	mono
202	mono
202	mono
202	mono
202	mono
202	mono
202	mono
202	mono
202	mono
202	mono
202	mono
202	mono
202	mono
202	mono
202	mono
202	mono
202	mono
202	mono
202	mono
202	mono
202	mono
202	mono
202	mono
202	mono
202	mono
202	mono
202	mono
202	mono
202	mono
202	mono
202	mono
202	mono
202	mono
202	mono
202	mono
202	mono
202	mono
203	mono
203	mono
203	mono
203	mono
203	mono
203	mono
203	mono
203	mono
203	mono
203	mono
203	mono
203	mono
203	mono
203	mono
203	mono
203	mono
203	mono
203	mono
203	mono
203	mono
203	mono
203	mono
203	mono
203	mono
203	mono
203	mono
203	mono
203	mono
203	mono
203	mono
203	mono
203	mono
203	mono
203	mono
203	mono
203	mono
203	mono
203	mono
203	mono
204	mono
204	mono
204	mono
204	mono
204	mono
204	mono
204	mono
204	mono
204	mono
204	mono
204	mono
204	mono
204	mono
204	mono
204	mono
204	mono
204	mono
204	mono
204	mono
204	mono
204	mono
204	mono
204	mono
204	mono
204	mono
204	mono
204	mono
204	mono
204	mono
204	mono
204	mono
204	mono
204	mono
204	mono
204	mono
204	mono
204	mono
204	mono
204	mono
205	mono
205	mono
205	mono
205	mono
205	mono
205	mono
205	mono
205	mono
205	mono
205	mono
205	mono
205	mono
205	mono
205	mono
205	mono
205	mono
205	mono
205	mono
205	mono
205	mono
205	mono
205	mono
205	mono
205	mono
205	mono
205	mono
205	mono
205	mono
205	mono
205	mono
205	mono
205	mono
205	mono
205	mono
205	mono
205	mono
205	mono
206	mono
206	mono
206	mono
206	mono
206	mono
206	mono
206	mono
206	mono
206	mono
206	mono
206	mono
206	mono
206	mono
206	mono
206	mono
206	mono
206	mono
206	mono
206	mono
206	mono
206	mono
206	mono
206	mono
206	mono
206	mono
206	mono
206	mono
206	mono
206	mono
206	mono
206	mono
206	mono
206	mono
206	mono
206	mono
206	mono
206	mono
207	mono
207	mono
207	mono
207	mono
207	mono
207	mono
207	mono
207	mono
207	mono
207	mono
207	mono
207	mono
207	mono
207	mono
207	mono
207	mono
207	mono
207	mono
207	mono
207	mono
207	mono
207	mono
207	mono
207	mono
207	mono
207	mono
207	mono
207	mono
207	mono
207	mono
207	mono
207	mono
207	mono
207	mono
207	mono
207	mono
208	mono
208	mono
208	mono
208	mono
208	mono
208	mono
208	mono
208	mono
208	mono
208	mono
208	mono
208	mono
208	mono
208	mono
208	mono
208	mono
208	mono
208	mono
208	mono
208	mono
208	mono
208	mono
208	mono
208	mono
208	mono
208	mono
208	mono
208	mono
208	mono
208	mono
208	mono
208	mono
208	mono
208	mono
208	mono
208	mono
208	mono
208	mono
209	mono
209	mono
209	mono
209	mono
209	mono
209	mono
209	mono
209	mono
209	mono
209	mono
209	mono
209	mono
209	mono
209	mono
209	mono
209	mono
209	mono
209	mono
209	mono
209	mono
209	mono
209	mono
209	mono
209	mono
209	mono
209	mono
209	mono
209	mono
209	mono
209	mono
209	mono
209	mono
209	mono
209	mono
209	mono
209	mono
209	mono
209	mono
209	mono
209	mono
209	mono
209	mono
209	mono
210	mono
210	mono
210	mono
210	mono
210	mono
210	mono
210	mono
210	mono
210	mono
210	mono
210	mono
210	mono
210	mono
210	mono
210	mono
210	mono
210	mono
210	mono
210	mono
210	mono
210	mono
210	mono
210	mono
210	mono
210	mono
210	mono
210	mono
210	mono
210	mono
210	mono
210	mono
210	mono
210	mono
210	mono
210	mono
210	mono
210	mono
210	mono
210	mono
210	mono
210	mono
211	mono
211	mono
211	mono
211	mono
211	mono
211	mono
211	mono
211	mono
211	mono
211	mono
211	mono
211	mono
211	mono
211	mono
211	mono
211	mono
211	mono
211	mono
211	mono
211	mono
211	mono
211	mono
211	mono
211	mono
211	mono
211	mono
211	mono
211	mono
211	mono
211	mono
211	mono
211	mono
211	mono
211	mono
211	mono
211	mono
211	mono
211	mono
211	mono
211	mono
211	mono
211	mono
211	mono
211	mono
212	mono
212	mono
212	mono
212	mono
212	mono
212	mono
212	mono
212	mono
212	mono
212	mono
212	mono
212	mono
212	mono
212	mono
212	mono
212	mono
212	mono
212	mono
212	mono
212	mono
212	mono
212	mono
212	mono
212	mono
212	mono
212	mono
212	mono
212	mono
212	mono
212	mono
212	mono
212	mono
212	mono
212	mono
212	mono
212	mono
212	mono
212	mono
212	mono
212	mono
212	mono
212	mono
212	mono
213	mono
213	mono
213	mono
213	mono
213	mono
213	mono
213	mono
213	mono
213	mono
213	mono
213	mono
213	mono
213	mono
213	mono
213	mono
213	mono
213	mono
213	mono
213	mono
213	mono
213	mono
213	mono
213	mono
213	mono
213	mono
213	mono
213	mono
213	mono
213	mono
213	mono
213	mono
213	mono
213	mono
213	mono
213	mono
213	mono
213	mono
213	mono
213	mono
213	mono
213	mono
213	mono
213	mono
213	mono
213	mono
213	mono
214	mono
214	mono
214	mono
214	mono
214	mono
214	mono
214	mono
214	mono
214	mono
214	mono
214	mono
214	mono
214	mono
214	mono
214	mono
214	mono
214	mono
214	mono
214	mono
214	mono
214	mono
214	mono
214	mono
214	mono
214	mono
214	mono
214	mono
214	mono
214	mono
214	mono
214	mono
214	mono
214	mono
214	mono
214	mono
214	mono
214	mono
214	mono
214	mono
214	mono
214	mono
214	mono
214	mono
214	mono
215	mono
215	mono
215	mono
215	mono
215	mono
215	mono
215	mono
215	mono
215	mono
215	mono
215	mono
215	mono
215	mono
215	mono
215	mono
215	mono
215	mono
215	mono
215	mono
215	mono
215	mono
215	mono
215	mono
215	mono
215	mono
215	mono
215	mono
215	mono
215	mono
215	mono
215	mono
215	mono
215	mono
215	mono
215	mono
215	mono
215	mono
215	mono
215	mono
215	mono
215	mono
215	mono
215	mono
215	mono
215	mono
215	mono
215	mono
215	mono
216	mono
216	mono
216	mono
216	mono
216	mono
216	mono
216	mono
216	mono
216	mono
216	mono
216	mono
216	mono
216	mono
216	mono
216	mono
216	mono
216	mono
216	mono
216	mono
216	mono
216	mono
216	mono
216	mono
216	mono
216	mono
216	mono
216	mono
216	mono
216	mono
216	mono
216	mono
216	mono
216	mono
216	mono
216	mono
216	mono
216	mono
216	mono
216	mono
216	mono
216	mono
216	mono
216	mono
216	mono
216	mono
216	mono
216	mono
216	mono
217	mono
217	mono
217	mono
217	mono
217	mono
217	mono
217	mono
217	mono
217	mono
217	mono
217	mono
217	mono
217	mono
217	mono
217	mono
217	mono
217	mono
217	mono
217	mono
217	mono
217	mono
217	mono
217	mono
217	mono
217	mono
217	mono
217	mono
217	mono
217	mono
217	mono
217	mono
217	mono
217	mono
217	mono
217	mono
217	mono
217	mono
217	mono
217	mono
217	mono
217	mono
217	mono
217	mono
217	mono
217	mono
217	mono
217	mono
218	mono
218	mono
218	mono
218	mono
218	mono
218	mono
218	mono
218	mono
218	mono
218	mono
218	mono
218	mono
218	mono
218	mono
218	mono
218	mono
218	mono
218	mono
218	mono
218	mono
218	mono
218	mono
218	mono
218	mono
218	mono
218	mono
218	mono
218	mono
218	mono
218	mono
218	mono
218	mono
218	mono
218	mono
218	mono
218	mono
218	mono
218	mono
218	mono
218	mono
218	mono
218	mono
219	mono
219	mono
219	mono
219	mono
219	mono
219	mono
219	mono
219	mono
219	mono
219	mono
219	mono
219	mono
219	mono
219	mono
219	mono
219	mono
219	mono
219	mono
219	mono
219	mono
219	mono
219	mono
219	mono
219	mono
219	mono
219	mono
219	mono
219	mono
219	mono
219	mono
219	mono
219	mono
219	mono
219	mono
219	mono
219	mono
219	mono
219	mono
219	mono
219	mono
219	mono
219	mono
219	mono
220	mono
220	mono
220	mono
220	mono
220	mono
220	mono
220	mono
220	mono
220	mono
220	mono
220	mono
220	mono
220	mono
220	mono
220	mono
220	mono
220	mono
220	mono
220	mono
220	mono
220	mono
220	mono
220	mono
220	mono
220	mono
220	mono
220	mono
220	mono
220	mono
220	mono
220	mono
220	mono
220	mono
220	mono
220	mono
220	mono
220	mono
220	mono
220	mono
220	mono
220	mono
220	mono
220	mono
220	mono
221	mono
221	mono
221	mono
221	mono
221	mono
221	mono
221	mono
221	mono
221	mono
221	mono
221	mono
221	mono
221	mono
221	mono
221	mono
221	mono
221	mono
221	mono
221	mono
221	mono
221	mono
221	mono
221	mono
221	mono
221	mono
221	mono
221	mono
221	mono
221	mono
221	mono
221	mono
221	mono
221	mono
221	mono
221	mono
221	mono
221	mono
221	mono
221	mono
221	mono
221	mono
221	mono
221	mono
222	mono
222	mono
222	mono
222	mono
222	mono
222	mono
222	mono
222	mono
222	mono
222	mono
222	mono
222	mono
222	mono
222	mono
222	mono
222	mono
222	mono
222	mono
222	mono
222	mono
222	mono
222	mono
222	mono
222	mono
222	mono
222	mono
222	mono
222	mono
222	mono
222	mono
222	mono
222	mono
222	mono
222	mono
222	mono
222	mono
222	mono
222	mono
222	mono
222	mono
222	mono
222	mono
222	mono
222	mono
222	mono
223	mono
223	mono
223	mono
223	mono
223	mono
223	mono
223	mono
223	mono
223	mono
223	mono
223	mono
223	mono
223	mono
223	mono
223	mono
223	mono
223	mono
223	mono
223	mono
223	mono
223	mono
223	mono
223	mono
223	mono
223	mono
223	mono
223	mono
223	mono
223	mono
223	mono
223	mono
223	mono
223	mono
223	mono
223	mono
223	mono
223	mono
223	mono
223	mono
223	mono
223	mono
224	mono
224	mono
224	mono
224	mono
224	mono
224	mono
224	mono
224	mono
224	mono
224	mono
224	mono
224	mono
224	mono
224	mono
224	mono
224	mono
224	mono
224	mono
224	mono
224	mono
224	mono
224	mono
224	mono
224	mono
224	mono
224	mono
224	mono
224	mono
224	mono
224	mono
224	mono
224	mono
224	mono
224	mono
224	mono
224	mono
224	mono
224	mono
224	mono
225	mono
225	mono
225	mono
225	mono
225	mono
225	mono
225	mono
225	mono
225	mono
225	mono
225	mono
225	mono
225	mono
225	mono
225	mono
225	mono
225	mono
225	mono
225	mono
225	mono
225	mono
225	mono
225	mono
225	mono
225	mono
225	mono
225	mono
225	mono
225	mono
225	mono
225	mono
225	mono
225	mono
225	mono
225	mono
225	mono
225	mono
225	mono
226	mono
226	mono
226	mono
226	mono
226	mono
226	mono
226	mono
226	mono
226	mono
226	mono
226	mono
226	mono
226	mono
226	mono
226	mono
226	mono
226	mono
226	mono
226	mono
226	mono
226	mono
226	mono
226	mono
226	mono
226	mono
226	mono
226	mono
226	mono
226	mono
226	mono
226	mono
226	mono
226	mono
226	mono
226	mono
226	mono
226	mono
226	mono
226	mono
227	mono
227	mono
227	mono
227	mono
227	mono
227	mono
227	mono
227	mono
227	mono
227	mono
227	mono
227	mono
227	mono
227	mono
227	mono
227	mono
227	mono
227	mono
227	mono
227	mono
227	mono
227	mono
227	mono
227	mono
227	mono
227	mono
227	mono
227	mono
227	mono
227	mono
227	mono
227	mono
227	mono
227	mono
227	mono
227	mono
227	mono
227	mono
228	mono
228	mono
228	mono
228	mono
228	mono
228	mono
228	mono
228	mono
228	mono
228	mono
228	mono
228	mono
228	mono
228	mono
228	mono
228	mono
228	mono
228	mono
228	mono
228	mono
228	mono
228	mono
228	mono
228	mono
228	mono
228	mono
228	mono
228	mono
228	mono
228	mono
228	mono
228	mono
228	mono
228	mono
228	mono
228	mono
228	mono
228	mono
228	mono
228	mono
228	mono
229	mono
229	mono
229	mono
229	mono
229	mono
229	mono
229	mono
229	mono
229	mono
229	mono
229	mono
229	mono
229	mono
229	mono
229	mono
229	mono
229	mono
229	mono
229	mono
229	mono
229	mono
229	mono
229	mono
229	mono
229	mono
229	mono
229	mono
229	mono
229	mono
229	mono
229	mono
229	mono
229	mono
229	mono
229	mono
229	mono
229	mono
229	mono
229	mono
229	mono
229	mono
230	mono
230	mono
230	mono
230	mono
230	mono
230	mono
230	mono
230	mono
230	mono
230	mono
230	mono
230	mono
230	mono
230	mono
230	mono
230	mono
230	mono
230	mono
230	mono
230	mono
230	mono
230	mono
230	mono
230	mono
230	mono
230	mono
230	mono
230	mono
230	mono
230	mono
230	mono
230	mono
230	mono
230	mono
230	mono
231	mono
231	mono
231	mono
231	mono
231	mono
231	mono
231	mono
231	mono
231	mono
231	mono
231	mono
231	mono
231	mono
231	mono
231	mono
231	mono
231	mono
231	mono
231	mono
231	mono
231	mono
231	mono
231	mono
231	mono
231	mono
231	mono
231	mono
231	mono
231	mono
231	mono
231	mono
231	mono
232	mono
232	mono
232	mono
232	mono
232	mono
232	mono
232	mono
232	mono
232	mono
232	mono
232	mono
232	mono
232	mono
232	mono
232	mono
232	mono
232	mono
232	mono
232	mono
232	mono
232	mono
232	mono
232	mono
232	mono
232	mono
232	mono
232	mono
232	mono
232	mono
232	mono
232	mono
232	mono
232	mono
232	mono
232	mono
233	mono
233	mono
233	mono
233	mono
233	mono
233	mono
233	mono
233	mono
233	mono
233	mono
233	mono
233	mono
233	mono
233	mono
233	mono
233	mono
233	mono
233	mono
233	mono
233	mono
233	mono
233	mono
233	mono
233	mono
233	mono
233	mono
233	mono
233	mono
233	mono
233	mono
233	mono
233	mono
233	mono
233	mono
233	mono
233	mono
234	mono
234	mono
234	mono
234	mono
234	mono
234	mono
234	mono
234	mono
234	mono
234	mono
234	mono
234	mono
234	mono
234	mono
234	mono
234	mono
234	mono
234	mono
234	mono
234	mono
234	mono
234	mono
234	mono
234	mono
234	mono
234	mono
234	mono
234	mono
234	mono
234	mono
234	mono
234	mono
234	mono
234	mono
234	mono
234	mono
234	mono
234	mono
235	mono
235	mono
235	mono
235	mono
235	mono
235	mono
235	mono
235	mono
235	mono
235	mono
235	mono
235	mono
235	mono
235	mono
235	mono
235	mono
235	mono
235	mono
235	mono
235	mono
235	mono
235	mono
235	mono
235	mono
235	mono
235	mono
235	mono
235	mono
235	mono
235	mono
235	mono
235	mono
235	mono
235	mono
235	mono
235	mono
235	mono
236	mono
236	mono
236	mono
236	mono
236	mono
236	mono
236	mono
236	mono
236	mono
236	mono
236	mono
236	mono
236	mono
236	mono
236	mono
236	mono
236	mono
236	mono
236	mono
236	mono
236	mono
236	mono
236	mono
236	mono
236	mono
236	mono
236	mono
236	mono
236	mono
236	mono
236	mono
236	mono
236	mono
236	mono
236	mono
237	mono
237	mono
237	mono
237	mono
237	mono
237	mono
237	mono
237	mono
237	mono
237	mono
237	mono
237	mono
237	mono
237	mono
237	mono
237	mono
237	mono
237	mono
237	mono
237	mono
237	mono
237	mono
237	mono
237	mono
237	mono
237	mono
237	mono
237	mono
237	mono
237	mono
237	mono
237	mono
237	mono
237	mono
237	mono
237	mono
238	mono
238	mono
238	mono
238	mono
238	mono
238	mono
238	mono
238	mono
238	mono
238	mono
238	mono
238	mono
238	mono
238	mono
238	mono
238	mono
238	mono
238	mono
238	mono
238	mono
238	mono
238	mono
238	mono
238	mono
238	mono
238	mono
238	mono
238	mono
238	mono
238	mono
238	mono
238	mono
239	mono
239	mono
239	mono
239	mono
239	mono
239	mono
239	mono
239	mono
239	mono
239	mono
239	mono
239	mono
239	mono
239	mono
239	mono
239	mono
239	mono
239	mono
239	mono
239	mono
239	mono
239	mono
239	mono
239	mono
239	mono
239	mono
239	mono
239	mono
239	mono
239	mono
239	mono
239	mono
239	mono
239	mono
240	mono
240	mono
240	mono
240	mono
240	mono
240	mono
240	mono
240	mono
240	mono
240	mono
240	mono
240	mono
240	mono
240	mono
240	mono
240	mono
240	mono
240	mono
240	mono
240	mono
240	mono
240	mono
240	mono
240	mono
240	mono
240	mono
240	mono
240	mono
240	mono
240	mono
240	mono
240	mono
240	mono
240	mono
241	mono
241	mono
241	mono
241	mono
241	mono
241	mono
241	mono
241	mono
241	mono
241	mono
241	mono
241	mono
241	mono
241	mono
241	mono
241	mono
241	mono
241	mono
241	mono
241	mono
241	mono
241	mono
241	mono
241	mono
241	mono
241	mono
241	mono
241	mono
241	mono
241	mono
241	mono
241	mono
241	mono
241	mono
241	mono
241	mono
242	mono
242	mono
242	mono
242	mono
242	mono
242	mono
242	mono
242	mono
242	mono
242	mono
242	mono
242	mono
242	mono
242	mono
242	mono
242	mono
242	mono
242	mono
242	mono
242	mono
242	mono
242	mono
242	mono
242	mono
242	mono
242	mono
242	mono
242	mono
242	mono
242	mono
242	mono
242	mono
242	mono
242	mono
242	mono
243	mono
243	mono
243	mono
243	mono
243	mono
243	mono
243	mono
243	mono
243	mono
243	mono
243	mono
243	mono
243	mono
243	mono
243	mono
243	mono
243	mono
243	mono
243	mono
243	mono
243	mono
243	mono
243	mono
243	mono
243	mono
243	mono
243	mono
243	mono
243	mono
243	mono
243	mono
243	mono
243	mono
243	mono
243	mono
244	mono
244	mono
244	mono
244	mono
244	mono
244	mono
244	mono
244	mono
244	mono
244	mono
244	mono
244	mono
244	mono
244	mono
244	mono
244	mono
244	mono
244	mono
244	mono
244	mono
244	mono
244	mono
244	mono
244	mono
244	mono
244	mono
244	mono
244	mono
244	mono
244	mono
244	mono
244	mono
244	mono
244	mono
244	mono
244	mono
244	mono
244	mono
244	mono
245	mono
245	mono
245	mono
245	mono
245	mono
245	mono
245	mono
245	mono
245	mono
245	mono
245	mono
245	mono
245	mono
245	mono
245	mono
245	mono
245	mono
245	mono
245	mono
245	mono
245	mono
245	mono
245	mono
245	mono
245	mono
245	mono
245	mono
245	mono
245	mono
245	mono
245	mono
245	mono
245	mono
245	mono
245	mono
245	mono
245	mono
245	mono
245	mono
245	mono
245	mono
245	mono
245	mono
245	mono
245	mono
245	mono
246	mono
246	mono
246	mono
246	mono
246	mono
246	mono
246	mono
246	mono
246	mono
246	mono
246	mono
246	mono
246	mono
246	mono
246	mono
246	mono
246	mono
246	mono
246	mono
246	mono
246	mono
246	mono
246	mono
246	mono
246	mono
246	mono
246	mono
246	mono
246	mono
246	mono
246	mono
246	mono
246	mono
246	mono
246	mono
246	mono
246	mono
246	mono
246	mono
246	mono
246	mono
247	mono
247	mono
247	mono
247	mono
247	mono
247	mono
247	mono
247	mono
247	mono
247	mono
247	mono
247	mono
247	mono
247	mono
247	mono
247	mono
247	mono
247	mono
247	mono
247	mono
247	mono
247	mono
247	mono
247	mono
247	mono
247	mono
247	mono
247	mono
247	mono
247	mono
247	mono
247	mono
247	mono
247	mono
247	mono
247	mono
247	mono
247	mono
247	mono
247	mono
247	mono
247	mono
248	mono
248	mono
248	mono
248	mono
248	mono
248	mono
248	mono
248	mono
248	mono
248	mono
248	mono
248	mono
248	mono
248	mono
248	mono
248	mono
248	mono
248	mono
248	mono
248	mono
248	mono
248	mono
248	mono
248	mono
248	mono
248	mono
248	mono
248	mono
248	mono
248	mono
248	mono
248	mono
248	mono
248	mono
248	mono
248	mono
248	mono
248	mono
248	mono
248	mono
248	mono
248	mono
249	mono
249	mono
249	mono
249	mono
249	mono
249	mono
249	mono
249	mono
249	mono
249	mono
249	mono
249	mono
249	mono
249	mono
249	mono
249	mono
249	mono
249	mono
249	mono
249	mono
249	mono
249	mono
249	mono
249	mono
249	mono
249	mono
249	mono
249	mono
249	mono
249	mono
249	mono
249	mono
249	mono
249	mono
249	mono
249	mono
249	mono
249	mono
249	mono
249	mono
250	mono
250	mono
250	mono
250	mono
250	mono
250	mono
250	mono
250	mono
250	mono
250	mono
250	mono
250	mono
250	mono
250	mono
250	mono
250	mono
250	mono
250	mono
250	mono
250	mono
250	mono
250	mono
250	mono
250	mono
250	mono
250	mono
250	mono
250	mono
250	mono
250	mono
250	mono
250	mono
250	mono
250	mono
250	mono
250	mono
250	mono
250	mono
250	mono
250	mono
250	mono
251	mono
251	mono
251	mono
251	mono
251	mono
251	mono
251	mono
251	mono
251	mono
251	mono
251	mono
251	mono
251	mono
251	mono
251	mono
251	mono
251	mono
251	mono
251	mono
251	mono
251	mono
251	mono
251	mono
251	mono
251	mono
251	mono
251	mono
251	mono
251	mono
251	mono
251	mono
251	mono
251	mono
251	mono
251	mono
251	mono
251	mono
251	mono
251	mono
251	mono
251	mono
251	mono
251	mono
252	mono
252	mono
252	mono
252	mono
252	mono
252	mono
252	mono
252	mono
252	mono
252	mono
252	mono
252	mono
252	mono
252	mono
252	mono
252	mono
252	mono
252	mono
252	mono
252	mono
252	mono
252	mono
252	mono
252	mono
252	mono
252	mono
252	mono
252	mono
252	mono
252	mono
252	mono
252	mono
252	mono
252	mono
252	mono
252	mono
252	mono
252	mono
252	mono
252	mono
252	mono
252	mono
253	mono
253	mono
253	mono
253	mono
253	mono
253	mono
253	mono
253	mono
253	mono
253	mono
253	mono
253	mono
253	mono
253	mono
253	mono
253	mono
253	mono
253	mono
253	mono
253	mono
253	mono
253	mono
253	mono
253	mono
253	mono
253	mono
253	mono
253	mono
253	mono
253	mono
253	mono
253	mono
253	mono
253	mono
253	mono
253	mono
253	mono
253	mono
253	mono
253	mono
253	mono
254	mono
254	mono
254	mono
254	mono
254	mono
254	mono
254	mono
254	mono
254	mono
254	mono
254	mono
254	mono
254	mono
254	mono
254	mono
254	mono
254	mono
254	mono
254	mono
254	mono
254	mono
254	mono
254	mono
254	mono
254	mono
254	mono
254	mono
254	mono
254	mono
254	mono
254	mono
254	mono
254	mono
254	mono
254	mono
254	mono
254	mono
254	mono
254	mono
254	mono
254	mono
254	mono
254	mono
254	mono
254	mono
254	mono
255	mono
255	mono
255	mono
255	mono
255	mono
255	mono
255	mono
255	mono
255	mono
255	mono
255	mono
255	mono
255	mono
255	mono
255	mono
255	mono
255	mono
255	mono
255	mono
255	mono
255	mono
255	mono
255	mono
255	mono
255	mono
255	mono
255	mono
255	mono
255	mono
255	mono
255	mono
255	mono
255	mono
255	mono
255	mono
255	mono
255	mono
255	mono
255	mono
255	mono
255	mono
255	mono
255	mono
256	mono
256	mono
256	mono
256	mono
256	mono
256	mono
256	mono
256	mono
256	mono
256	mono
256	mono
256	mono
256	mono
256	mono
256	mono
256	mono
256	mono
256	mono
256	mono
256	mono
256	mono
256	mono
256	mono
256	mono
256	mono
256	mono
256	mono
256	mono
256	mono
256	mono
256	mono
256	mono
256	mono
256	mono
256	mono
256	mono
256	mono
256	mono
256	mono
257	mono
257	mono
257	mono
257	mono
257	mono
257	mono
257	mono
257	mono
257	mono
257	mono
257	mono
257	mono
257	mono
257	mono
257	mono
257	mono
257	mono
257	mono
257	mono
257	mono
257	mono
257	mono
257	mono
257	mono
257	mono
257	mono
257	mono
257	mono
257	mono
257	mono
257	mono
257	mono
257	mono
257	mono
257	mono
257	mono
257	mono
257	mono
257	mono
257	mono
257	mono
258	mono
258	mono
258	mono
258	mono
258	mono
258	mono
258	mono
258	mono
258	mono
258	mono
258	mono
258	mono
258	mono
258	mono
258	mono
258	mono
258	mono
258	mono
258	mono
258	mono
258	mono
258	mono
258	mono
258	mono
258	mono
258	mono
258	mono
258	mono
258	mono
258	mono
258	mono
258	mono
258	mono
258	mono
258	mono
258	mono
258	mono
258	mono
258	mono
258	mono
258	mono
259	mono
259	mono
259	mono
259	mono
259	mono
259	mono
259	mono
259	mono
259	mono
259	mono
259	mono
259	mono
259	mono
259	mono
259	mono
259	mono
259	mono
259	mono
259	mono
259	mono
259	mono
259	mono
259	mono
259	mono
259	mono
259	mono
259	mono
259	mono
259	mono
259	mono
259	mono
259	mono
259	mono
259	mono
259	mono
259	mono
259	mono
259	mono
259	mono
259	mono
259	mono
259	mono
260	mono
260	mono
260	mono
260	mono
260	mono
260	mono
260	mono
260	mono
260	mono
260	mono
260	mono
260	mono
260	mono
260	mono
260	mono
260	mono
260	mono
260	mono
260	mono
260	mono
260	mono
260	mono
260	mono
260	mono
260	mono
260	mono
260	mono
260	mono
260	mono
260	mono
260	mono
260	mono
260	mono
260	mono
260	mono
260	mono
260	mono
260	mono
260	mono
260	mono
261	mono
261	mono
261	mono
261	mono
261	mono
261	mono
261	mono
261	mono
261	mono
261	mono
261	mono
261	mono
261	mono
261	mono
261	mono
261	mono
261	mono
261	mono
261	mono
261	mono
261	mono
261	mono
261	mono
261	mono
261	mono
261	mono
261	mono
261	mono
261	mono
261	mono
261	mono
261	mono
261	mono
261	mono
261	mono
261	mono
261	mono
261	mono
261	mono
261	mono
261	mono
262	mono
262	mono
262	mono
262	mono
262	mono
262	mono
262	mono
262	mono
262	mono
262	mono
262	mono
262	mono
262	mono
262	mono
262	mono
262	mono
262	mono
262	mono
262	mono
262	mono
262	mono
262	mono
262	mono
262	mono
262	mono
262	mono
262	mono
262	mono
262	mono
262	mono
262	mono
262	mono
262	mono
262	mono
262	mono
262	mono
262	mono
262	mono
262	mono
262	mono
262	mono
262	mono
262	mono
263	mono
263	mono
263	mono
263	mono
263	mono
263	mono
263	mono
263	mono
263	mono
263	mono
263	mono
263	mono
263	mono
263	mono
263	mono
263	mono
263	mono
263	mono
263	mono
263	mono
263	mono
263	mono
263	mono
263	mono
263	mono
263	mono
263	mono
263	mono
263	mono
263	mono
263	mono
263	mono
263	mono
263	mono
263	mono
263	mono
263	mono
263	mono
263	mono
263	mono
263	mono
263	mono
263	mono
263	mono
263	mono
263	mono
264	mono
264	mono
264	mono
264	mono
264	mono
264	mono
264	mono
264	mono
264	mono
264	mono
264	mono
264	mono
264	mono
264	mono
264	mono
264	mono
264	mono
264	mono
264	mono
264	mono
264	mono
264	mono
264	mono
264	mono
264	mono
264	mono
264	mono
264	mono
264	mono
264	mono
264	mono
264	mono
264	mono
264	mono
264	mono
264	mono
264	mono
264	mono
264	mono
264	mono
264	mono
264	mono
264	mono
264	mono
265	mono
265	mono
265	mono
265	mono
265	mono
265	mono
265	mono
265	mono
265	mono
265	mono
265	mono
265	mono
265	mono
265	mono
265	mono
265	mono
265	mono
265	mono
265	mono
265	mono
265	mono
265	mono
265	mono
265	mono
265	mono
265	mono
265	mono
265	mono
265	mono
265	mono
265	mono
265	mono
265	mono
265	mono
265	mono
265	mono
265	mono
265	mono
265	mono
265	mono
265	mono
266	mono
266	mono
266	mono
266	mono
266	mono
266	mono
266	mono
266	mono
266	mono
266	mono
266	mono
266	mono
266	mono
266	mono
266	mono
266	mono
266	mono
266	mono
266	mono
266	mono
266	mono
266	mono
266	mono
266	mono
266	mono
266	mono
266	mono
266	mono
266	mono
266	mono
266	mono
266	mono
266	mono
266	mono
266	mono
266	mono
266	mono
266	mono
266	mono
267	mono
267	mono
267	mono
267	mono
267	mono
267	mono
267	mono
267	mono
267	mono
267	mono
267	mono
267	mono
267	mono
267	mono
267	mono
267	mono
267	mono
267	mono
267	mono
267	mono
267	mono
267	mono
267	mono
267	mono
267	mono
267	mono
267	mono
267	mono
267	mono
267	mono
267	mono
267	mono
267	mono
267	mono
267	mono
267	mono
267	mono
267	mono
268	mono
268	mono
268	mono
268	mono
268	mono
268	mono
268	mono
268	mono
268	mono
268	mono
268	mono
268	mono
268	mono
268	mono
268	mono
268	mono
268	mono
268	mono
268	mono
268	mono
268	mono
268	mono
268	mono
268	mono
268	mono
268	mono
268	mono
268	mono
268	mono
268	mono
268	mono
269	mono
269	mono
269	mono
269	mono
269	mono
269	mono
269	mono
269	mono
269	mono
269	mono
269	mono
269	mono
269	mono
269	mono
269	mono
269	mono
269	mono
269	mono
269	mono
269	mono
269	mono
269	mono
269	mono
269	mono
269	mono
269	mono
269	mono
269	mono
269	mono
269	mono
269	mono
270	mono
270	mono
270	mono
270	mono
270	mono
270	mono
270	mono
270	mono
270	mono
270	mono
270	mono
270	mono
270	mono
270	mono
270	mono
270	mono
270	mono
270	mono
270	mono
270	mono
270	mono
270	mono
270	mono
270	mono
270	mono
270	mono
270	mono
270	mono
270	mono
270	mono
270	mono
270	mono
270	mono
270	mono
270	mono
270	mono
270	mono
270	mono
271	mono
271	mono
271	mono
271	mono
271	mono
271	mono
271	mono
271	mono
271	mono
271	mono
271	mono
271	mono
271	mono
271	mono
271	mono
271	mono
271	mono
271	mono
271	mono
271	mono
271	mono
271	mono
271	mono
271	mono
271	mono
271	mono
271	mono
271	mono
271	mono
271	mono
271	mono
271	mono
271	mono
271	mono
271	mono
271	mono
271	mono
271	mono
272	mono
272	mono
272	mono
272	mono
272	mono
272	mono
272	mono
272	mono
272	mono
272	mono
272	mono
272	mono
272	mono
272	mono
272	mono
272	mono
272	mono
272	mono
272	mono
272	mono
272	mono
272	mono
272	mono
272	mono
272	mono
272	mono
272	mono
272	mono
272	mono
272	mono
272	mono
272	mono
272	mono
272	mono
272	mono
272	mono
272	mono
272	mono
273	mono
273	mono
273	mono
273	mono
273	mono
273	mono
273	mono
273	mono
273	mono
273	mono
273	mono
273	mono
273	mono
273	mono
273	mono
273	mono
273	mono
273	mono
273	mono
273	mono
273	mono
273	mono
273	mono
273	mono
273	mono
273	mono
273	mono
273	mono
273	mono
273	mono
273	mono
273	mono
273	mono
273	mono
273	mono
273	mono
273	mono
274	mono
274	mono
274	mono
274	mono
274	mono
274	mono
274	mono
274	mono
274	mono
274	mono
274	mono
274	mono
274	mono
274	mono
274	mono
274	mono
274	mono
274	mono
274	mono
274	mono
274	mono
274	mono
274	mono
274	mono
274	mono
274	mono
274	mono
274	mono
274	mono
274	mono
274	mono
274	mono
274	mono
274	mono
274	mono
274	mono
274	mono
275	mono
275	mono
275	mono
275	mono
275	mono
275	mono
275	mono
275	mono
275	mono
275	mono
275	mono
275	mono
275	mono
275	mono
275	mono
275	mono
275	mono
275	mono
275	mono
275	mono
275	mono
275	mono
275	mono
275	mono
275	mono
275	mono
275	mono
275	mono
275	mono
275	mono
275	mono
275	mono
275	mono
275	mono
275	mono
275	mono
276	mono
276	mono
276	mono
276	mono
276	mono
276	mono
276	mono
276	mono
276	mono
276	mono
276	mono
276	mono
276	mono
276	mono
276	mono
276	mono
276	mono
276	mono
276	mono
276	mono
276	mono
276	mono
276	mono
276	mono
276	mono
276	mono
276	mono
276	mono
276	mono
276	mono
276	mono
276	mono
276	mono
276	mono
276	mono
276	mono
276	mono
276	mono
276	mono
276	mono
276	mono
277	mono
277	mono
277	mono
277	mono
277	mono
277	mono
277	mono
277	mono
277	mono
277	mono
277	mono
277	mono
277	mono
277	mono
277	mono
277	mono
277	mono
277	mono
277	mono
277	mono
277	mono
277	mono
277	mono
277	mono
277	mono
277	mono
277	mono
277	mono
277	mono
277	mono
277	mono
277	mono
277	mono
277	mono
277	mono
277	mono
278	mono
278	mono
278	mono
278	mono
278	mono
278	mono
278	mono
278	mono
278	mono
278	mono
278	mono
278	mono
278	mono
278	mono
278	mono
278	mono
278	mono
278	mono
278	mono
278	mono
278	mono
278	mono
278	mono
278	mono
278	mono
278	mono
278	mono
278	mono
278	mono
278	mono
278	mono
278	mono
278	mono
278	mono
278	mono
278	mono
278	mono
279	mono
279	mono
279	mono
279	mono
279	mono
279	mono
279	mono
279	mono
279	mono
279	mono
279	mono
279	mono
279	mono
279	mono
279	mono
279	mono
279	mono
279	mono
279	mono
279	mono
279	mono
279	mono
279	mono
279	mono
279	mono
279	mono
279	mono
279	mono
279	mono
279	mono
279	mono
279	mono
279	mono
279	mono
279	mono
279	mono
279	mono
279	mono
279	mono
280	mono
280	mono
280	mono
280	mono
280	mono
280	mono
280	mono
280	mono
280	mono
280	mono
280	mono
280	mono
280	mono
280	mono
280	mono
280	mono
280	mono
280	mono
280	mono
280	mono
280	mono
280	mono
280	mono
280	mono
280	mono
280	mono
280	mono
280	mono
280	mono
280	mono
280	mono
280	mono
280	mono
280	mono
280	mono
280	mono
280	mono
281	mono
281	mono
281	mono
281	mono
281	mono
281	mono
281	mono
281	mono
281	mono
281	mono
281	mono
281	mono
281	mono
281	mono
281	mono
281	mono
281	mono
281	mono
281	mono
281	mono
281	mono
281	mono
281	mono
281	mono
281	mono
281	mono
281	mono
281	mono
281	mono
281	mono
281	mono
281	mono
281	mono
281	mono
281	mono
281	mono
281	mono
281	mono
282	mono
282	mono
282	mono
282	mono
282	mono
282	mono
282	mono
282	mono
282	mono
282	mono
282	mono
282	mono
282	mono
282	mono
282	mono
282	mono
282	mono
282	mono
282	mono
282	mono
282	mono
282	mono
282	mono
282	mono
282	mono
282	mono
282	mono
282	mono
282	mono
282	mono
282	mono
282	mono
282	mono
282	mono
282	mono
282	mono
282	mono
282	mono
282	mono
283	mono
283	mono
283	mono
283	mono
283	mono
283	mono
283	mono
283	mono
283	mono
283	mono
283	mono
283	mono
283	mono
283	mono
283	mono
283	mono
283	mono
283	mono
283	mono
283	mono
283	mono
283	mono
283	mono
283	mono
283	mono
283	mono
283	mono
283	mono
283	mono
283	mono
283	mono
283	mono
283	mono
283	mono
283	mono
283	mono
283	mono
283	mono
283	mono
284	mono
284	mono
284	mono
284	mono
284	mono
284	mono
284	mono
284	mono
284	mono
284	mono
284	mono
284	mono
284	mono
284	mono
284	mono
284	mono
284	mono
284	mono
284	mono
284	mono
284	mono
284	mono
284	mono
284	mono
284	mono
284	mono
284	mono
284	mono
284	mono
284	mono
284	mono
284	mono
284	mono
284	mono
284	mono
284	mono
285	mono
285	mono
285	mono
285	mono
285	mono
285	mono
285	mono
285	mono
285	mono
285	mono
285	mono
285	mono
285	mono
285	mono
285	mono
285	mono
285	mono
285	mono
285	mono
285	mono
285	mono
285	mono
285	mono
285	mono
285	mono
285	mono
285	mono
285	mono
285	mono
285	mono
285	mono
285	mono
285	mono
286	mono
286	mono
286	mono
286	mono
286	mono
286	mono
286	mono
286	mono
286	mono
286	mono
286	mono
286	mono
286	mono
286	mono
286	mono
286	mono
286	mono
286	mono
286	mono
286	mono
286	mono
286	mono
286	mono
286	mono
286	mono
286	mono
286	mono
286	mono
286	mono
286	mono
286	mono
286	mono
286	mono
287	mono
287	mono
287	mono
287	mono
287	mono
287	mono
287	mono
287	mono
287	mono
287	mono
287	mono
287	mono
287	mono
287	mono
287	mono
287	mono
287	mono
287	mono
287	mono
287	mono
287	mono
287	mono
287	mono
287	mono
287	mono
287	mono
287	mono
287	mono
287	mono
287	mono
287	mono
287	mono
287	mono
287	mono
287	mono
287	mono
288	mono
288	mono
288	mono
288	mono
288	mono
288	mono
288	mono
288	mono
288	mono
288	mono
288	mono
288	mono
288	mono
288	mono
288	mono
288	mono
288	mono
288	mono
288	mono
288	mono
288	mono
288	mono
288	mono
288	mono
288	mono
288	mono
288	mono
288	mono
288	mono
288	mono
288	mono
288	mono
288	mono
288	mono
288	mono
288	mono
289	mono
289	mono
289	mono
289	mono
289	mono
289	mono
289	mono
289	mono
289	mono
289	mono
289	mono
289	mono
289	mono
289	mono
289	mono
289	mono
289	mono
289	mono
289	mono
289	mono
289	mono
289	mono
289	mono
289	mono
289	mono
289	mono
289	mono
289	mono
289	mono
289	mono
289	mono
289	mono
289	mono
289	mono
289	mono
289	mono
289	mono
290	mono
290	mono
290	mono
290	mono
290	mono
290	mono
290	mono
290	mono
290	mono
290	mono
290	mono
290	mono
290	mono
290	mono
290	mono
290	mono
290	mono
290	mono
290	mono
290	mono
290	mono
290	mono
290	mono
290	mono
290	mono
290	mono
290	mono
290	mono
290	mono
290	mono
290	mono
290	mono
290	mono
290	mono
290	mono
290	mono
290	mono
290	mono
291	mono
291	mono
291	mono
291	mono
291	mono
291	mono
291	mono
291	mono
291	mono
291	mono
291	mono
291	mono
291	mono
291	mono
291	mono
291	mono
291	mono
291	mono
291	mono
291	mono
291	mono
291	mono
291	mono
291	mono
291	mono
291	mono
291	mono
291	mono
291	mono
291	mono
291	mono
291	mono
291	mono
291	mono
291	mono
291	mono
291	mono
291	mono
291	mono
292	mono
292	mono
292	mono
292	mono
292	mono
292	mono
292	mono
292	mono
292	mono
292	mono
292	mono
292	mono
292	mono
292	mono
292	mono
292	mono
292	mono
292	mono
292	mono
292	mono
292	mono
292	mono
292	mono
292	mono
292	mono
292	mono
292	mono
292	mono
292	mono
292	mono
292	mono
292	mono
292	mono
292	mono
292	mono
292	mono
292	mono
292	mono
292	mono
292	mono
293	mono
293	mono
293	mono
293	mono
293	mono
293	mono
293	mono
293	mono
293	mono
293	mono
293	mono
293	mono
293	mono
293	mono
293	mono
293	mono
293	mono
293	mono
293	mono
293	mono
293	mono
293	mono
293	mono
293	mono
293	mono
293	mono
293	mono
293	mono
293	mono
293	mono
293	mono
293	mono
293	mono
293	mono
293	mono
293	mono
293	mono
293	mono
293	mono
293	mono
293	mono
294	mono
294	mono
294	mono
294	mono
294	mono
294	mono
294	mono
294	mono
294	mono
294	mono
294	mono
294	mono
294	mono
294	mono
294	mono
294	mono
294	mono
294	mono
294	mono
294	mono
294	mono
294	mono
294	mono
294	mono
294	mono
294	mono
294	mono
294	mono
294	mono
294	mono
294	mono
294	mono
294	mono
294	mono
294	mono
294	mono
294	mono
294	mono
295	mono
295	mono
295	mono
295	mono
295	mono
295	mono
295	mono
295	mono
295	mono
295	mono
295	mono
295	mono
295	mono
295	mono
295	mono
295	mono
295	mono
295	mono
295	mono
295	mono
295	mono
295	mono
295	mono
295	mono
295	mono
295	mono
295	mono
295	mono
295	mono
295	mono
295	mono
295	mono
295	mono
295	mono
295	mono
296	mono
296	mono
296	mono
296	mono
296	mono
296	mono
296	mono
296	mono
296	mono
296	mono
296	mono
296	mono
296	mono
296	mono
296	mono
296	mono
296	mono
296	mono
296	mono
296	mono
296	mono
296	mono
296	mono
296	mono
296	mono
296	mono
296	mono
296	mono
296	mono
296	mono
296	mono
296	mono
296	mono
296	mono
296	mono
296	mono
296	mono
296	mono
296	mono
297	mono
297	mono
297	mono
297	mono
297	mono
297	mono
297	mono
297	mono
297	mono
297	mono
297	mono
297	mono
297	mono
297	mono
297	mono
297	mono
297	mono
297	mono
297	mono
297	mono
297	mono
297	mono
297	mono
297	mono
297	mono
297	mono
297	mono
297	mono
297	mono
297	mono
297	mono
297	mono
297	mono
297	mono
297	mono
297	mono
298	mono
298	mono
298	mono
298	mono
298	mono
298	mono
298	mono
298	mono
298	mono
298	mono
298	mono
298	mono
298	mono
298	mono
298	mono
298	mono
298	mono
298	mono
298	mono
298	mono
298	mono
298	mono
298	mono
298	mono
298	mono
298	mono
298	mono
298	mono
298	mono
298	mono
298	mono
298	mono
298	mono
298	mono
298	mono
298	mono
298	mono
298	mono
298	mono
299	mono
299	mono
299	mono
299	mono
299	mono
299	mono
299	mono
299	mono
299	mono
299	mono
299	mono
299	mono
299	mono
299	mono
299	mono
299	mono
299	mono
299	mono
299	mono
299	mono
299	mono
299	mono
299	mono
299	mono
299	mono
299	mono
299	mono
299	mono
299	mono
299	mono
299	mono
299	mono
299	mono
299	mono
300	mono
300	mono
300	mono
300	mono
300	mono
300	mono
300	mono
300	mono
300	mono
300	mono
300	mono
300	mono
300	mono
300	mono
300	mono
300	mono
300	mono
300	mono
300	mono
300	mono
300	mono
300	mono
300	mono
300	mono
300	mono
300	mono
300	mono
300	mono
300	mono
300	mono
300	mono
300	mono
300	mono
301	mono
301	mono
301	mono
301	mono
301	mono
301	mono
301	mono
301	mono
301	mono
301	mono
301	mono
301	mono
301	mono
301	mono
301	mono
301	mono
301	mono
301	mono
301	mono
301	mono
301	mono
301	mono
301	mono
301	mono
301	mono
301	mono
301	mono
301	mono
301	mono
301	mono
301	mono
301	mono
301	mono
301	mono
302	mono
302	mono
302	mono
302	mono
302	mono
302	mono
302	mono
302	mono
302	mono
302	mono
302	mono
302	mono
302	mono
302	mono
302	mono
302	mono
302	mono
302	mono
302	mono
302	mono
302	mono
302	mono
302	mono
302	mono
302	mono
302	mono
302	mono
302	mono
302	mono
302	mono
302	mono
302	mono
303	mono
303	mono
303	mono
303	mono
303	mono
303	mono
303	mono
303	mono
303	mono
303	mono
303	mono
303	mono
303	mono
303	mono
303	mono
303	mono
303	mono
303	mono
303	mono
303	mono
303	mono
303	mono
303	mono
303	mono
303	mono
303	mono
303	mono
303	mono
303	mono
303	mono
303	mono
304	mono
304	mono
304	mono
304	mono
304	mono
304	mono
304	mono
304	mono
304	mono
304	mono
304	mono
304	mono
304	mono
304	mono
304	mono
304	mono
304	mono
304	mono
304	mono
304	mono
304	mono
304	mono
304	mono
304	mono
304	mono
304	mono
304	mono
304	mono
304	mono
304	mono
304	mono
304	mono
305	mono
305	mono
305	mono
305	mono
305	mono
305	mono
305	mono
305	mono
305	mono
305	mono
305	mono
305	mono
305	mono
305	mono
305	mono
305	mono
305	mono
305	mono
305	mono
305	mono
305	mono
305	mono
305	mono
305	mono
305	mono
305	mono
305	mono
305	mono
305	mono
305	mono
305	mono
305	mono
305	mono
305	mono
305	mono
305	mono
306	mono
306	mono
306	mono
306	mono
306	mono
306	mono
306	mono
306	mono
306	mono
306	mono
306	mono
306	mono
306	mono
306	mono
306	mono
306	mono
306	mono
306	mono
306	mono
306	mono
306	mono
306	mono
306	mono
306	mono
306	mono
306	mono
306	mono
306	mono
306	mono
306	mono
306	mono
306	mono
306	mono
306	mono
306	mono
307	mono
307	mono
307	mono
307	mono
307	mono
307	mono
307	mono
307	mono
307	mono
307	mono
307	mono
307	mono
307	mono
307	mono
307	mono
307	mono
307	mono
307	mono
307	mono
307	mono
307	mono
307	mono
307	mono
307	mono
307	mono
307	mono
307	mono
307	mono
307	mono
307	mono
307	mono
307	mono
307	mono
307	mono
307	mono
307	mono
308	mono
308	mono
308	mono
308	mono
308	mono
308	mono
308	mono
308	mono
308	mono
308	mono
308	mono
308	mono
308	mono
308	mono
308	mono
308	mono
308	mono
308	mono
308	mono
308	mono
308	mono
308	mono
308	mono
308	mono
308	mono
308	mono
308	mono
308	mono
308	mono
308	mono
308	mono
308	mono
308	mono
308	mono
308	mono
308	mono
308	mono
309	mono
309	mono
309	mono
309	mono
309	mono
309	mono
309	mono
309	mono
309	mono
309	mono
309	mono
309	mono
309	mono
309	mono
309	mono
309	mono
309	mono
309	mono
309	mono
309	mono
309	mono
309	mono
309	mono
309	mono
309	mono
309	mono
309	mono
309	mono
309	mono
309	mono
309	mono
309	mono
309	mono
309	mono
309	mono
309	mono
310	mono
310	mono
310	mono
310	mono
310	mono
310	mono
310	mono
310	mono
310	mono
310	mono
310	mono
310	mono
310	mono
310	mono
310	mono
310	mono
310	mono
310	mono
310	mono
310	mono
310	mono
310	mono
310	mono
310	mono
310	mono
310	mono
310	mono
310	mono
310	mono
310	mono
310	mono
310	mono
310	mono
310	mono
310	mono
310	mono
310	mono
310	mono
310	mono
310	mono
310	mono
311	mono
311	mono
311	mono
311	mono
311	mono
311	mono
311	mono
311	mono
311	mono
311	mono
311	mono
311	mono
311	mono
311	mono
311	mono
311	mono
311	mono
311	mono
311	mono
311	mono
311	mono
311	mono
311	mono
311	mono
311	mono
311	mono
311	mono
311	mono
311	mono
311	mono
311	mono
311	mono
311	mono
311	mono
311	mono
311	mono
311	mono
311	mono
312	mono
312	mono
312	mono
312	mono
312	mono
312	mono
312	mono
312	mono
312	mono
312	mono
312	mono
312	mono
312	mono
312	mono
312	mono
312	mono
312	mono
312	mono
312	mono
312	mono
312	mono
312	mono
312	mono
312	mono
312	mono
312	mono
312	mono
312	mono
312	mono
312	mono
312	mono
312	mono
312	mono
312	mono
312	mono
312	mono
312	mono
312	mono
312	mono
313	mono
313	mono
313	mono
313	mono
313	mono
313	mono
313	mono
313	mono
313	mono
313	mono
313	mono
313	mono
313	mono
313	mono
313	mono
313	mono
313	mono
313	mono
313	mono
313	mono
313	mono
313	mono
313	mono
313	mono
313	mono
313	mono
313	mono
313	mono
313	mono
313	mono
313	mono
313	mono
313	mono
313	mono
313	mono
313	mono
313	mono
313	mono
313	mono
314	mono
314	mono
314	mono
314	mono
314	mono
314	mono
314	mono
314	mono
314	mono
314	mono
314	mono
314	mono
314	mono
314	mono
314	mono
314	mono
314	mono
314	mono
314	mono
314	mono
314	mono
314	mono
314	mono
314	mono
314	mono
314	mono
314	mono
314	mono
314	mono
314	mono
314	mono
314	mono
314	mono
314	mono
314	mono
314	mono
314	mono
315	mono
315	mono
315	mono
315	mono
315	mono
315	mono
315	mono
315	mono
315	mono
315	mono
315	mono
315	mono
315	mono
315	mono
315	mono
315	mono
315	mono
315	mono
315	mono
315	mono
315	mono
315	mono
315	mono
315	mono
315	mono
315	mono
315	mono
315	mono
315	mono
315	mono
315	mono
315	mono
315	mono
315	mono
315	mono
315	mono
315	mono
315	mono
315	mono
316	mono
316	mono
316	mono
316	mono
316	mono
316	mono
316	mono
316	mono
316	mono
316	mono
316	mono
316	mono
316	mono
316	mono
316	mono
316	mono
316	mono
316	mono
316	mono
316	mono
316	mono
316	mono
316	mono
316	mono
316	mono
316	mono
316	mono
316	mono
316	mono
316	mono
316	mono
316	mono
316	mono
316	mono
316	mono
316	mono
316	mono
316	mono
316	mono
317	mono
317	mono
317	mono
317	mono
317	mono
317	mono
317	mono
317	mono
317	mono
317	mono
317	mono
317	mono
317	mono
317	mono
317	mono
317	mono
317	mono
317	mono
317	mono
317	mono
317	mono
317	mono
317	mono
317	mono
317	mono
317	mono
317	mono
317	mono
317	mono
317	mono
317	mono
317	mono
317	mono
317	mono
317	mono
317	mono
317	mono
317	mono
318	mono
318	mono
318	mono
318	mono
318	mono
318	mono
318	mono
318	mono
318	mono
318	mono
318	mono
318	mono
318	mono
318	mono
318	mono
318	mono
318	mono
318	mono
318	mono
318	mono
318	mono
318	mono
318	mono
318	mono
318	mono
318	mono
318	mono
318	mono
318	mono
318	mono
318	mono
318	mono
318	mono
318	mono
318	mono
318	mono
318	mono
318	mono
318	mono
319	mono
319	mono
319	mono
319	mono
319	mono
319	mono
319	mono
319	mono
319	mono
319	mono
319	mono
319	mono
319	mono
319	mono
319	mono
319	mono
319	mono
319	mono
319	mono
319	mono
319	mono
319	mono
319	mono
319	mono
319	mono
319	mono
319	mono
319	mono
319	mono
319	mono
319	mono
319	mono
319	mono
319	mono
319	mono
319	mono
319	mono
319	mono
319	mono
319	mono
319	mono
319	mono
320	mono
320	mono
320	mono
320	mono
320	mono
320	mono
320	mono
320	mono
320	mono
320	mono
320	mono
320	mono
320	mono
320	mono
320	mono
320	mono
320	mono
320	mono
320	mono
320	mono
320	mono
320	mono
320	mono
320	mono
320	mono
320	mono
320	mono
320	mono
320	mono
320	mono
320	mono
320	mono
320	mono
320	mono
320	mono
320	mono
320	mono
320	mono
320	mono
320	mono
320	mono
321	mono
321	mono
321	mono
321	mono
321	mono
321	mono
321	mono
321	mono
321	mono
321	mono
321	mono
321	mono
321	mono
321	mono
321	mono
321	mono
321	mono
321	mono
321	mono
321	mono
321	mono
321	mono
321	mono
321	mono
321	mono
321	mono
321	mono
321	mono
321	mono
321	mono
321	mono
321	mono
321	mono
321	mono
321	mono
321	mono
321	mono
321	mono
321	mono
321	mono
321	mono
322	mono
322	mono
322	mono
322	mono
322	mono
322	mono
322	mono
322	mono
322	mono
322	mono
322	mono
322	mono
322	mono
322	mono
322	mono
322	mono
322	mono
322	mono
322	mono
322	mono
322	mono
322	mono
322	mono
322	mono
322	mono
322	mono
322	mono
322	mono
322	mono
322	mono
322	mono
322	mono
322	mono
322	mono
322	mono
322	mono
322	mono
322	mono
322	mono
322	mono
322	mono
322	mono
322	mono
323	mono
323	mono
323	mono
323	mono
323	mono
323	mono
323	mono
323	mono
323	mono
323	mono
323	mono
323	mono
323	mono
323	mono
323	mono
323	mono
323	mono
323	mono
323	mono
323	mono
323	mono
323	mono
323	mono
323	mono
323	mono
323	mono
323	mono
323	mono
323	mono
323	mono
323	mono
323	mono
323	mono
323	mono
323	mono
323	mono
323	mono
323	mono
323	mono
323	mono
323	mono
323	mono
323	mono
324	mono
324	mono
324	mono
324	mono
324	mono
324	mono
324	mono
324	mono
324	mono
324	mono
324	mono
324	mono
324	mono
324	mono
324	mono
324	mono
324	mono
324	mono
324	mono
324	mono
324	mono
324	mono
324	mono
324	mono
324	mono
324	mono
324	mono
324	mono
324	mono
324	mono
324	mono
324	mono
324	mono
324	mono
324	mono
324	mono
324	mono
324	mono
324	mono
324	mono
324	mono
324	mono
324	mono
325	mono
325	mono
325	mono
325	mono
325	mono
325	mono
325	mono
325	mono
325	mono
325	mono
325	mono
325	mono
325	mono
325	mono
325	mono
325	mono
325	mono
325	mono
325	mono
325	mono
325	mono
325	mono
325	mono
325	mono
325	mono
325	mono
325	mono
325	mono
325	mono
325	mono
325	mono
325	mono
325	mono
325	mono
325	mono
325	mono
325	mono
325	mono
325	mono
325	mono
325	mono
325	mono
325	mono
325	mono
326	mono
326	mono
326	mono
326	mono
326	mono
326	mono
326	mono
326	mono
326	mono
326	mono
326	mono
326	mono
326	mono
326	mono
326	mono
326	mono
326	mono
326	mono
326	mono
326	mono
326	mono
326	mono
326	mono
326	mono
326	mono
326	mono
326	mono
326	mono
326	mono
326	mono
326	mono
326	mono
326	mono
326	mono
326	mono
326	mono
326	mono
326	mono
326	mono
326	mono
326	mono
326	mono
326	mono
327	mono
327	mono
327	mono
327	mono
327	mono
327	mono
327	mono
327	mono
327	mono
327	mono
327	mono
327	mono
327	mono
327	mono
327	mono
327	mono
327	mono
327	mono
327	mono
327	mono
327	mono
327	mono
327	mono
327	mono
327	mono
327	mono
327	mono
327	mono
327	mono
327	mono
327	mono
327	mono
327	mono
327	mono
327	mono
327	mono
327	mono
327	mono
327	mono
327	mono
327	mono
327	mono
327	mono
327	mono
328	mono
328	mono
328	mono
328	mono
328	mono
328	mono
328	mono
328	mono
328	mono
328	mono
328	mono
328	mono
328	mono
328	mono
328	mono
328	mono
328	mono
328	mono
328	mono
328	mono
328	mono
328	mono
328	mono
328	mono
328	mono
328	mono
328	mono
328	mono
328	mono
328	mono
328	mono
328	mono
328	mono
328	mono
328	mono
328	mono
328	mono
328	mono
328	mono
328	mono
328	mono
328	mono
329	mono
329	mono
329	mono
329	mono
329	mono
329	mono
329	mono
329	mono
329	mono
329	mono
329	mono
329	mono
329	mono
329	mono
329	mono
329	mono
329	mono
329	mono
329	mono
329	mono
329	mono
329	mono
329	mono
329	mono
329	mono
329	mono
329	mono
329	mono
329	mono
329	mono
329	mono
329	mono
329	mono
329	mono
329	mono
329	mono
329	mono
329	mono
330	mono
330	mono
330	mono
330	mono
330	mono
330	mono
330	mono
330	mono
330	mono
330	mono
330	mono
330	mono
330	mono
330	mono
330	mono
330	mono
330	mono
330	mono
330	mono
330	mono
330	mono
330	mono
330	mono
330	mono
330	mono
330	mono
330	mono
330	mono
330	mono
330	mono
330	mono
330	mono
330	mono
330	mono
330	mono
330	mono
330	mono
330	mono
331	mono
331	mono
331	mono
331	mono
331	mono
331	mono
331	mono
331	mono
331	mono
331	mono
331	mono
331	mono
331	mono
331	mono
331	mono
331	mono
331	mono
331	mono
331	mono
331	mono
331	mono
331	mono
331	mono
331	mono
331	mono
331	mono
331	mono
331	mono
331	mono
331	mono
331	mono
331	mono
331	mono
331	mono
331	mono
332	mono
332	mono
332	mono
332	mono
332	mono
332	mono
332	mono
332	mono
332	mono
332	mono
332	mono
332	mono
332	mono
332	mono
332	mono
332	mono
332	mono
332	mono
332	mono
332	mono
332	mono
332	mono
332	mono
332	mono
332	mono
332	mono
332	mono
332	mono
332	mono
332	mono
332	mono
332	mono
332	mono
332	mono
332	mono
333	mono
333	mono
333	mono
333	mono
333	mono
333	mono
333	mono
333	mono
333	mono
333	mono
333	mono
333	mono
333	mono
333	mono
333	mono
333	mono
333	mono
333	mono
333	mono
333	mono
333	mono
333	mono
333	mono
333	mono
333	mono
333	mono
333	mono
333	mono
333	mono
333	mono
333	mono
333	mono
333	mono
333	mono
333	mono
333	mono
334	mono
334	mono
334	mono
334	mono
334	mono
334	mono
334	mono
334	mono
334	mono
334	mono
334	mono
334	mono
334	mono
334	mono
334	mono
334	mono
334	mono
334	mono
334	mono
334	mono
334	mono
334	mono
334	mono
334	mono
334	mono
334	mono
334	mono
334	mono
334	mono
334	mono
334	mono
334	mono
334	mono
334	mono
334	mono
334	mono
334	mono
334	mono
334	mono
335	mono
335	mono
335	mono
335	mono
335	mono
335	mono
335	mono
335	mono
335	mono
335	mono
335	mono
335	mono
335	mono
335	mono
335	mono
335	mono
335	mono
335	mono
335	mono
335	mono
335	mono
335	mono
335	mono
335	mono
335	mono
335	mono
335	mono
335	mono
335	mono
335	mono
335	mono
335	mono
335	mono
335	mono
335	mono
335	mono
335	mono
335	mono
335	mono
335	mono
335	mono
335	mono
336	mono
336	mono
336	mono
336	mono
336	mono
336	mono
336	mono
336	mono
336	mono
336	mono
336	mono
336	mono
336	mono
336	mono
336	mono
336	mono
336	mono
336	mono
336	mono
336	mono
336	mono
336	mono
336	mono
336	mono
336	mono
336	mono
336	mono
336	mono
336	mono
336	mono
336	mono
336	mono
336	mono
336	mono
336	mono
336	mono
336	mono
336	mono
337	mono
337	mono
337	mono
337	mono
337	mono
337	mono
337	mono
337	mono
337	mono
337	mono
337	mono
337	mono
337	mono
337	mono
337	mono
337	mono
337	mono
337	mono
337	mono
337	mono
337	mono
337	mono
337	mono
337	mono
337	mono
337	mono
337	mono
337	mono
337	mono
337	mono
337	mono
337	mono
337	mono
337	mono
337	mono
337	mono
337	mono
337	mono
338	mono
338	mono
338	mono
338	mono
338	mono
338	mono
338	mono
338	mono
338	mono
338	mono
338	mono
338	mono
338	mono
338	mono
338	mono
338	mono
338	mono
338	mono
338	mono
338	mono
338	mono
338	mono
338	mono
338	mono
338	mono
338	mono
338	mono
338	mono
338	mono
338	mono
338	mono
338	mono
338	mono
338	mono
338	mono
338	mono
338	mono
338	mono
338	mono
338	mono
338	mono
339	mono
339	mono
339	mono
339	mono
339	mono
339	mono
339	mono
339	mono
339	mono
339	mono
339	mono
339	mono
339	mono
339	mono
339	mono
339	mono
339	mono
339	mono
339	mono
339	mono
339	mono
339	mono
339	mono
339	mono
339	mono
339	mono
339	mono
339	mono
339	mono
339	mono
339	mono
339	mono
339	mono
339	mono
339	mono
339	mono
339	mono
339	mono
340	mono
340	mono
340	mono
340	mono
340	mono
340	mono
340	mono
340	mono
340	mono
340	mono
340	mono
340	mono
340	mono
340	mono
340	mono
340	mono
340	mono
340	mono
340	mono
340	mono
340	mono
340	mono
340	mono
340	mono
340	mono
340	mono
340	mono
340	mono
340	mono
340	mono
340	mono
340	mono
340	mono
340	mono
340	mono
340	mono
340	mono
340	mono
340	mono
340	mono
341	mono
341	mono
341	mono
341	mono
341	mono
341	mono
341	mono
341	mono
341	mono
341	mono
341	mono
341	mono
341	mono
341	mono
341	mono
341	mono
341	mono
341	mono
341	mono
341	mono
341	mono
341	mono
341	mono
341	mono
341	mono
341	mono
341	mono
341	mono
341	mono
341	mono
341	mono
341	mono
341	mono
341	mono
341	mono
341	mono
341	mono
341	mono
341	mono
341	mono
341	mono
341	mono
342	mono
342	mono
342	mono
342	mono
342	mono
342	mono
342	mono
342	mono
342	mono
342	mono
342	mono
342	mono
342	mono
342	mono
342	mono
342	mono
342	mono
342	mono
342	mono
342	mono
342	mono
342	mono
342	mono
342	mono
342	mono
342	mono
342	mono
342	mono
342	mono
342	mono
342	mono
342	mono
342	mono
342	mono
342	mono
342	mono
342	mono
343	mono
343	mono
343	mono
343	mono
343	mono
343	mono
343	mono
343	mono
343	mono
343	mono
343	mono
343	mono
343	mono
343	mono
343	mono
343	mono
343	mono
343	mono
343	mono
343	mono
343	mono
343	mono
343	mono
343	mono
343	mono
343	mono
343	mono
343	mono
343	mono
343	mono
343	mono
343	mono
343	mono
343	mono
344	mono
344	mono
344	mono
344	mono
344	mono
344	mono
344	mono
344	mono
344	mono
344	mono
344	mono
344	mono
344	mono
344	mono
344	mono
344	mono
344	mono
344	mono
344	mono
344	mono
344	mono
344	mono
344	mono
344	mono
344	mono
344	mono
344	mono
344	mono
344	mono
344	mono
344	mono
344	mono
344	mono
344	mono
344	mono
344	mono
345	mono
345	mono
345	mono
345	mono
345	mono
345	mono
345	mono
345	mono
345	mono
345	mono
345	mono
345	mono
345	mono
345	mono
345	mono
345	mono
345	mono
345	mono
345	mono
345	mono
345	mono
345	mono
345	mono
345	mono
345	mono
345	mono
345	mono
345	mono
345	mono
345	mono
345	mono
345	mono
345	mono
345	mono
345	mono
345	mono
345	mono
346	mono
346	mono
346	mono
346	mono
346	mono
346	mono
346	mono
346	mono
346	mono
346	mono
346	mono
346	mono
346	mono
346	mono
346	mono
346	mono
346	mono
346	mono
346	mono
346	mono
346	mono
346	mono
346	mono
346	mono
346	mono
346	mono
346	mono
346	mono
346	mono
346	mono
346	mono
346	mono
346	mono
346	mono
347	mono
347	mono
347	mono
347	mono
347	mono
347	mono
347	mono
347	mono
347	mono
347	mono
347	mono
347	mono
347	mono
347	mono
347	mono
347	mono
347	mono
347	mono
347	mono
347	mono
347	mono
347	mono
347	mono
347	mono
347	mono
347	mono
347	mono
347	mono
347	mono
347	mono
347	mono
347	mono
347	mono
347	mono
347	mono
348	mono
348	mono
348	mono
348	mono
348	mono
348	mono
348	mono
348	mono
348	mono
348	mono
348	mono
348	mono
348	mono
348	mono
348	mono
348	mono
348	mono
348	mono
348	mono
348	mono
348	mono
348	mono
348	mono
348	mono
348	mono
348	mono
348	mono
348	mono
348	mono
348	mono
348	mono
348	mono
348	mono
349	mono
349	mono
349	mono
349	mono
349	mono
349	mono
349	mono
349	mono
349	mono
349	mono
349	mono
349	mono
349	mono
349	mono
349	mono
349	mono
349	mono
349	mono
349	mono
349	mono
349	mono
349	mono
349	mono
349	mono
349	mono
349	mono
349	mono
349	mono
349	mono
349	mono
349	mono
349	mono
350	mono
350	mono
350	mono
350	mono
350	mono
350	mono
350	mono
350	mono
350	mono
350	mono
350	mono
350	mono
350	mono
350	mono
350	mono
350	mono
350	mono
350	mono
350	mono
350	mono
350	mono
350	mono
350	mono
350	mono
350	mono
350	mono
350	mono
350	mono
350	mono
350	mono
350	mono
351	mono
351	mono
351	mono
351	mono
351	mono
351	mono
351	mono
351	mono
351	mono
351	mono
351	mono
351	mono
351	mono
351	mono
351	mono
351	mono
351	mono
351	mono
351	mono
351	mono
351	mono
351	mono
351	mono
351	mono
351	mono
351	mono
351	mono
351	mono
351	mono
351	mono
351	mono
351	mono
351	mono
351	mono
351	mono
352	mono
352	mono
352	mono
352	mono
352	mono
352	mono
352	mono
352	mono
352	mono
352	mono
352	mono
352	mono
352	mono
352	mono
352	mono
352	mono
352	mono
352	mono
352	mono
352	mono
352	mono
352	mono
352	mono
352	mono
352	mono
352	mono
352	mono
352	mono
352	mono
352	mono
352	mono
352	mono
352	mono
352	mono
352	mono
352	mono
352	mono
352	mono
353	mono
353	mono
353	mono
353	mono
353	mono
353	mono
353	mono
353	mono
353	mono
353	mono
353	mono
353	mono
353	mono
353	mono
353	mono
353	mono
353	mono
353	mono
353	mono
353	mono
353	mono
353	mono
353	mono
353	mono
353	mono
353	mono
353	mono
353	mono
353	mono
353	mono
353	mono
353	mono
353	mono
353	mono
353	mono
353	mono
353	mono
353	mono
353	mono
353	mono
353	mono
354	mono
354	mono
354	mono
354	mono
354	mono
354	mono
354	mono
354	mono
354	mono
354	mono
354	mono
354	mono
354	mono
354	mono
354	mono
354	mono
354	mono
354	mono
354	mono
354	mono
354	mono
354	mono
354	mono
354	mono
354	mono
354	mono
354	mono
354	mono
354	mono
354	mono
354	mono
354	mono
354	mono
354	mono
354	mono
354	mono
354	mono
354	mono
355	mono
355	mono
355	mono
355	mono
355	mono
355	mono
355	mono
355	mono
355	mono
355	mono
355	mono
355	mono
355	mono
355	mono
355	mono
355	mono
355	mono
355	mono
355	mono
355	mono
355	mono
355	mono
355	mono
355	mono
355	mono
355	mono
355	mono
355	mono
355	mono
355	mono
355	mono
355	mono
355	mono
355	mono
355	mono
355	mono
355	mono
355	mono
356	mono
356	mono
356	mono
356	mono
356	mono
356	mono
356	mono
356	mono
356	mono
356	mono
356	mono
356	mono
356	mono
356	mono
356	mono
356	mono
356	mono
356	mono
356	mono
356	mono
356	mono
356	mono
356	mono
356	mono
356	mono
356	mono
356	mono
356	mono
356	mono
356	mono
356	mono
356	mono
356	mono
356	mono
356	mono
356	mono
356	mono
357	mono
357	mono
357	mono
357	mono
357	mono
357	mono
357	mono
357	mono
357	mono
357	mono
357	mono
357	mono
357	mono
357	mono
357	mono
357	mono
357	mono
357	mono
357	mono
357	mono
357	mono
357	mono
357	mono
357	mono
357	mono
357	mono
357	mono
357	mono
357	mono
357	mono
357	mono
357	mono
357	mono
357	mono
357	mono
357	mono
357	mono
357	mono
358	mono
358	mono
358	mono
358	mono
358	mono
358	mono
358	mono
358	mono
358	mono
358	mono
358	mono
358	mono
358	mono
358	mono
358	mono
358	mono
358	mono
358	mono
358	mono
358	mono
358	mono
358	mono
358	mono
358	mono
358	mono
358	mono
358	mono
358	mono
358	mono
358	mono
358	mono
358	mono
358	mono
358	mono
359	mono
359	mono
359	mono
359	mono
359	mono
359	mono
359	mono
359	mono
359	mono
359	mono
359	mono
359	mono
359	mono
359	mono
359	mono
359	mono
359	mono
359	mono
359	mono
359	mono
359	mono
359	mono
359	mono
359	mono
359	mono
359	mono
359	mono
359	mono
359	mono
359	mono
359	mono
359	mono
360	mono
360	mono
360	mono
360	mono
360	mono
360	mono
360	mono
360	mono
360	mono
360	mono
360	mono
360	mono
360	mono
360	mono
360	mono
360	mono
360	mono
360	mono
360	mono
360	mono
360	mono
360	mono
360	mono
360	mono
360	mono
360	mono
360	mono
360	mono
360	mono
360	mono
360	mono
360	mono
360	mono
361	mono
361	mono
361	mono
361	mono
361	mono
361	mono
361	mono
361	mono
361	mono
361	mono
361	mono
361	mono
361	mono
361	mono
361	mono
361	mono
361	mono
361	mono
361	mono
361	mono
361	mono
361	mono
361	mono
361	mono
361	mono
361	mono
361	mono
361	mono
361	mono
361	mono
361	mono
361	mono
361	mono
361	mono
361	mono
362	mono
362	mono
362	mono
362	mono
362	mono
362	mono
362	mono
362	mono
362	mono
362	mono
362	mono
362	mono
362	mono
362	mono
362	mono
362	mono
362	mono
362	mono
362	mono
362	mono
362	mono
362	mono
362	mono
362	mono
362	mono
362	mono
362	mono
362	mono
362	mono
362	mono
362	mono
362	mono
362	mono
362	mono
363	mono
363	mono
363	mono
363	mono
363	mono
363	mono
363	mono
363	mono
363	mono
363	mono
363	mono
363	mono
363	mono
363	mono
363	mono
363	mono
363	mono
363	mono
363	mono
363	mono
363	mono
363	mono
363	mono
363	mono
363	mono
363	mono
363	mono
363	mono
363	mono
363	mono
363	mono
363	mono
363	mono
363	mono
364	mono
364	mono
364	mono
364	mono
364	mono
364	mono
364	mono
364	mono
364	mono
364	mono
364	mono
364	mono
364	mono
364	mono
364	mono
364	mono
364	mono
364	mono
364	mono
364	mono
364	mono
364	mono
364	mono
364	mono
364	mono
364	mono
364	mono
364	mono
364	mono
364	mono
364	mono
364	mono
364	mono
364	mono
364	mono
365	mono
365	mono
365	mono
365	mono
365	mono
365	mono
365	mono
365	mono
365	mono
365	mono
365	mono
365	mono
365	mono
365	mono
365	mono
365	mono
365	mono
365	mono
365	mono
365	mono
365	mono
365	mono
365	mono
365	mono
365	mono
365	mono
365	mono
365	mono
365	mono
365	mono
365	mono
365	mono
365	mono
365	mono
365	mono
365	mono
366	mono
366	mono
366	mono
366	mono
366	mono
366	mono
366	mono
366	mono
366	mono
366	mono
366	mono
366	mono
366	mono
366	mono
366	mono
366	mono
366	mono
366	mono
366	mono
366	mono
366	mono
366	mono
366	mono
366	mono
366	mono
366	mono
366	mono
366	mono
366	mono
366	mono
366	mono
366	mono
366	mono
367	mono
367	mono
367	mono
367	mono
367	mono
367	mono
367	mono
367	mono
367	mono
367	mono
367	mono
367	mono
367	mono
367	mono
367	mono
367	mono
367	mono
367	mono
367	mono
367	mono
367	mono
367	mono
367	mono
367	mono
367	mono
367	mono
367	mono
367	mono
367	mono
367	mono
367	mono
367	mono
367	mono
367	mono
367	mono
367	mono
367	mono
367	mono
367	mono
368	mono
368	mono
368	mono
368	mono
368	mono
368	mono
368	mono
368	mono
368	mono
368	mono
368	mono
368	mono
368	mono
368	mono
368	mono
368	mono
368	mono
368	mono
368	mono
368	mono
368	mono
368	mono
368	mono
368	mono
368	mono
368	mono
368	mono
368	mono
368	mono
368	mono
368	mono
368	mono
368	mono
368	mono
368	mono
368	mono
368	mono
368	mono
369	mono
369	mono
369	mono
369	mono
369	mono
369	mono
369	mono
369	mono
369	mono
369	mono
369	mono
369	mono
369	mono
369	mono
369	mono
369	mono
369	mono
369	mono
369	mono
369	mono
369	mono
369	mono
369	mono
369	mono
369	mono
369	mono
369	mono
369	mono
369	mono
369	mono
369	mono
369	mono
369	mono
369	mono
369	mono
369	mono
369	mono
369	mono
369	mono
370	mono
370	mono
370	mono
370	mono
370	mono
370	mono
370	mono
370	mono
370	mono
370	mono
370	mono
370	mono
370	mono
370	mono
370	mono
370	mono
370	mono
370	mono
370	mono
370	mono
370	mono
370	mono
370	mono
370	mono
370	mono
370	mono
370	mono
370	mono
370	mono
370	mono
370	mono
370	mono
370	mono
370	mono
370	mono
370	mono
371	mono
371	mono
371	mono
371	mono
371	mono
371	mono
371	mono
371	mono
371	mono
371	mono
371	mono
371	mono
371	mono
371	mono
371	mono
371	mono
371	mono
371	mono
371	mono
371	mono
371	mono
371	mono
371	mono
371	mono
371	mono
371	mono
371	mono
371	mono
371	mono
371	mono
371	mono
371	mono
371	mono
371	mono
371	mono
371	mono
372	mono
372	mono
372	mono
372	mono
372	mono
372	mono
372	mono
372	mono
372	mono
372	mono
372	mono
372	mono
372	mono
372	mono
372	mono
372	mono
372	mono
372	mono
372	mono
372	mono
372	mono
372	mono
372	mono
372	mono
372	mono
372	mono
372	mono
372	mono
372	mono
372	mono
372	mono
372	mono
372	mono
372	mono
372	mono
372	mono
373	mono
373	mono
373	mono
373	mono
373	mono
373	mono
373	mono
373	mono
373	mono
373	mono
373	mono
373	mono
373	mono
373	mono
373	mono
373	mono
373	mono
373	mono
373	mono
373	mono
373	mono
373	mono
373	mono
373	mono
373	mono
373	mono
373	mono
373	mono
373	mono
373	mono
373	mono
373	mono
373	mono
373	mono
373	mono
373	mono
373	mono
373	mono
374	mono
374	mono
374	mono
374	mono
374	mono
374	mono
374	mono
374	mono
374	mono
374	mono
374	mono
374	mono
374	mono
374	mono
374	mono
374	mono
374	mono
374	mono
374	mono
374	mono
374	mono
374	mono
374	mono
374	mono
374	mono
374	mono
374	mono
374	mono
374	mono
374	mono
374	mono
374	mono
374	mono
374	mono
374	mono
374	mono
374	mono
374	mono
375	mono
375	mono
375	mono
375	mono
375	mono
375	mono
375	mono
375	mono
375	mono
375	mono
375	mono
375	mono
375	mono
375	mono
375	mono
375	mono
375	mono
375	mono
375	mono
375	mono
375	mono
375	mono
375	mono
375	mono
375	mono
375	mono
375	mono
375	mono
375	mono
375	mono
375	mono
375	mono
375	mono
375	mono
375	mono
375	mono
375	mono
375	mono
375	mono
376	mono
376	mono
376	mono
376	mono
376	mono
376	mono
376	mono
376	mono
376	mono
376	mono
376	mono
376	mono
376	mono
376	mono
376	mono
376	mono
376	mono
376	mono
376	mono
376	mono
376	mono
376	mono
376	mono
376	mono
376	mono
376	mono
376	mono
376	mono
376	mono
376	mono
376	mono
376	mono
376	mono
376	mono
376	mono
376	mono
376	mono
376	mono
376	mono
377	mono
377	mono
377	mono
377	mono
377	mono
377	mono
377	mono
377	mono
377	mono
377	mono
377	mono
377	mono
377	mono
377	mono
377	mono
377	mono
377	mono
377	mono
377	mono
377	mono
377	mono
377	mono
377	mono
377	mono
377	mono
377	mono
377	mono
377	mono
377	mono
377	mono
377	mono
377	mono
377	mono
377	mono
377	mono
377	mono
377	mono
377	mono
377	mono
377	mono
378	mono
378	mono
378	mono
378	mono
378	mono
378	mono
378	mono
378	mono
378	mono
378	mono
378	mono
378	mono
378	mono
378	mono
378	mono
378	mono
378	mono
378	mono
378	mono
378	mono
378	mono
378	mono
378	mono
378	mono
378	mono
378	mono
378	mono
378	mono
378	mono
378	mono
378	mono
378	mono
378	mono
378	mono
378	mono
378	mono
378	mono
378	mono
378	mono
378	mono
378	mono
378	mono
379	mono
379	mono
379	mono
379	mono
379	mono
379	mono
379	mono
379	mono
379	mono
379	mono
379	mono
379	mono
379	mono
379	mono
379	mono
379	mono
379	mono
379	mono
379	mono
379	mono
379	mono
379	mono
379	mono
379	mono
379	mono
379	mono
379	mono
379	mono
379	mono
379	mono
379	mono
379	mono
379	mono
379	mono
379	mono
379	mono
379	mono
379	mono
379	mono
379	mono
380	mono
380	mono
380	mono
380	mono
380	mono
380	mono
380	mono
380	mono
380	mono
380	mono
380	mono
380	mono
380	mono
380	mono
380	mono
380	mono
380	mono
380	mono
380	mono
380	mono
380	mono
380	mono
380	mono
380	mono
380	mono
380	mono
380	mono
380	mono
380	mono
380	mono
380	mono
380	mono
380	mono
380	mono
380	mono
380	mono
381	mono
381	mono
381	mono
381	mono
381	mono
381	mono
381	mono
381	mono
381	mono
381	mono
381	mono
381	mono
381	mono
381	mono
381	mono
381	mono
381	mono
381	mono
381	mono
381	mono
381	mono
381	mono
381	mono
381	mono
381	mono
381	mono
381	mono
381	mono
381	mono
381	mono
381	mono
381	mono
381	mono
381	mono
381	mono
381	mono
381	mono
381	mono
381	mono
382	mono
382	mono
382	mono
382	mono
382	mono
382	mono
382	mono
382	mono
382	mono
382	mono
382	mono
382	mono
382	mono
382	mono
382	mono
382	mono
382	mono
382	mono
382	mono
382	mono
382	mono
382	mono
382	mono
382	mono
382	mono
382	mono
382	mono
382	mono
382	mono
382	mono
382	mono
382	mono
382	mono
382	mono
382	mono
382	mono
382	mono
382	mono
383	mono
383	mono
383	mono
383	mono
383	mono
383	mono
383	mono
383	mono
383	mono
383	mono
383	mono
383	mono
383	mono
383	mono
383	mono
383	mono
383	mono
383	mono
383	mono
383	mono
383	mono
383	mono
383	mono
383	mono
383	mono
383	mono
383	mono
383	mono
383	mono
383	mono
383	mono
383	mono
383	mono
383	mono
383	mono
383	mono
383	mono
383	mono
383	mono
384	mono
384	mono
384	mono
384	mono
384	mono
384	mono
384	mono
384	mono
384	mono
384	mono
384	mono
384	mono
384	mono
384	mono
384	mono
384	mono
384	mono
384	mono
384	mono
384	mono
384	mono
384	mono
384	mono
384	mono
384	mono
384	mono
384	mono
384	mono
384	mono
384	mono
384	mono
384	mono
384	mono
384	mono
384	mono
384	mono
384	mono
384	mono
384	mono
385	mono
385	mono
385	mono
385	mono
385	mono
385	mono
385	mono
385	mono
385	mono
385	mono
385	mono
385	mono
385	mono
385	mono
385	mono
385	mono
385	mono
385	mono
385	mono
385	mono
385	mono
385	mono
385	mono
385	mono
385	mono
385	mono
385	mono
385	mono
385	mono
385	mono
385	mono
385	mono
385	mono
385	mono
385	mono
385	mono
385	mono
385	mono
385	mono
385	mono
385	mono
385	mono
385	mono
386	mono
386	mono
386	mono
386	mono
386	mono
386	mono
386	mono
386	mono
386	mono
386	mono
386	mono
386	mono
386	mono
386	mono
386	mono
386	mono
386	mono
386	mono
386	mono
386	mono
386	mono
386	mono
386	mono
386	mono
386	mono
386	mono
386	mono
386	mono
386	mono
386	mono
386	mono
386	mono
386	mono
386	mono
386	mono
386	mono
386	mono
386	mono
386	mono
386	mono
386	mono
386	mono
386	mono
387	mono
387	mono
387	mono
387	mono
387	mono
387	mono
387	mono
387	mono
387	mono
387	mono
387	mono
387	mono
387	mono
387	mono
387	mono
387	mono
387	mono
387	mono
387	mono
387	mono
387	mono
387	mono
387	mono
387	mono
387	mono
387	mono
387	mono
387	mono
387	mono
387	mono
387	mono
387	mono
387	mono
387	mono
387	mono
387	mono
387	mono
387	mono
387	mono
387	mono
387	mono
387	mono
387	mono
388	mono
388	mono
388	mono
388	mono
388	mono
388	mono
388	mono
388	mono
388	mono
388	mono
388	mono
388	mono
388	mono
388	mono
388	mono
388	mono
388	mono
388	mono
388	mono
388	mono
388	mono
388	mono
388	mono
388	mono
388	mono
388	mono
388	mono
388	mono
388	mono
388	mono
388	mono
388	mono
388	mono
388	mono
388	mono
388	mono
388	mono
388	mono
388	mono
388	mono
388	mono
389	mono
389	mono
389	mono
389	mono
389	mono
389	mono
389	mono
389	mono
389	mono
389	mono
389	mono
389	mono
389	mono
389	mono
389	mono
389	mono
389	mono
389	mono
389	mono
389	mono
389	mono
389	mono
389	mono
389	mono
389	mono
389	mono
389	mono
389	mono
389	mono
389	mono
389	mono
389	mono
389	mono
389	mono
389	mono
389	mono
389	mono
389	mono
389	mono
389	mono
389	mono
389	mono
390	mono
390	mono
390	mono
390	mono
390	mono
390	mono
390	mono
390	mono
390	mono
390	mono
390	mono
390	mono
390	mono
390	mono
390	mono
390	mono
390	mono
390	mono
390	mono
390	mono
390	mono
390	mono
390	mono
390	mono
390	mono
390	mono
390	mono
390	mono
390	mono
390	mono
390	mono
390	mono
390	mono
390	mono
390	mono
390	mono
390	mono
390	mono
390	mono
390	mono
390	mono
390	mono
390	mono
391	mono
391	mono
391	mono
391	mono
391	mono
391	mono
391	mono
391	mono
391	mono
391	mono
391	mono
391	mono
391	mono
391	mono
391	mono
391	mono
391	mono
391	mono
391	mono
391	mono
391	mono
391	mono
391	mono
391	mono
391	mono
391	mono
391	mono
391	mono
391	mono
391	mono
391	mono
391	mono
391	mono
391	mono
391	mono
391	mono
391	mono
391	mono
391	mono
391	mono
392	mono
392	mono
392	mono
392	mono
392	mono
392	mono
392	mono
392	mono
392	mono
392	mono
392	mono
392	mono
392	mono
392	mono
392	mono
392	mono
392	mono
392	mono
392	mono
392	mono
392	mono
392	mono
392	mono
392	mono
392	mono
392	mono
392	mono
392	mono
392	mono
392	mono
392	mono
392	mono
392	mono
392	mono
392	mono
392	mono
392	mono
392	mono
392	mono
392	mono
392	mono
393	mono
393	mono
393	mono
393	mono
393	mono
393	mono
393	mono
393	mono
393	mono
393	mono
393	mono
393	mono
393	mono
393	mono
393	mono
393	mono
393	mono
393	mono
393	mono
393	mono
393	mono
393	mono
393	mono
393	mono
393	mono
393	mono
393	mono
393	mono
393	mono
393	mono
393	mono
393	mono
393	mono
393	mono
393	mono
393	mono
393	mono
393	mono
393	mono
393	mono
393	mono
393	mono
394	mono
394	mono
394	mono
394	mono
394	mono
394	mono
394	mono
394	mono
394	mono
394	mono
394	mono
394	mono
394	mono
394	mono
394	mono
394	mono
394	mono
394	mono
394	mono
394	mono
394	mono
394	mono
394	mono
394	mono
394	mono
394	mono
394	mono
394	mono
394	mono
394	mono
394	mono
394	mono
394	mono
394	mono
394	mono
394	mono
394	mono
394	mono
394	mono
394	mono
394	mono
394	mono
394	mono
395	mono
395	mono
395	mono
395	mono
395	mono
395	mono
395	mono
395	mono
395	mono
395	mono
395	mono
395	mono
395	mono
395	mono
395	mono
395	mono
395	mono
395	mono
395	mono
395	mono
395	mono
395	mono
395	mono
395	mono
395	mono
395	mono
395	mono
395	mono
395	mono
395	mono
395	mono
395	mono
395	mono
395	mono
395	mono
395	mono
395	mono
395	mono
395	mono
396	mono
396	mono
396	mono
396	mono
396	mono
396	mono
396	mono
396	mono
396	mono
396	mono
396	mono
396	mono
396	mono
396	mono
396	mono
396	mono
396	mono
396	mono
396	mono
396	mono
396	mono
396	mono
396	mono
396	mono
396	mono
396	mono
396	mono
396	mono
396	mono
396	mono
396	mono
396	mono
396	mono
396	mono
396	mono
396	mono
396	mono
396	mono
396	mono
397	mono
397	mono
397	mono
397	mono
397	mono
397	mono
397	mono
397	mono
397	mono
397	mono
397	mono
397	mono
397	mono
397	mono
397	mono
397	mono
397	mono
397	mono
397	mono
397	mono
397	mono
397	mono
397	mono
397	mono
397	mono
397	mono
397	mono
397	mono
397	mono
397	mono
397	mono
397	mono
397	mono
397	mono
397	mono
397	mono
397	mono
397	mono
398	mono
398	mono
398	mono
398	mono
398	mono
398	mono
398	mono
398	mono
398	mono
398	mono
398	mono
398	mono
398	mono
398	mono
398	mono
398	mono
398	mono
398	mono
398	mono
398	mono
398	mono
398	mono
398	mono
398	mono
398	mono
398	mono
398	mono
398	mono
398	mono
398	mono
398	mono
398	mono
398	mono
398	mono
398	mono
398	mono
398	mono
399	mono
399	mono
399	mono
399	mono
399	mono
399	mono
399	mono
399	mono
399	mono
399	mono
399	mono
399	mono
399	mono
399	mono
399	mono
399	mono
399	mono
399	mono
399	mono
399	mono
399	mono
399	mono
399	mono
399	mono
399	mono
399	mono
399	mono
399	mono
399	mono
399	mono
399	mono
399	mono
399	mono
399	mono
399	mono
399	mono
399	mono
399	mono
400	mono
400	mono
400	mono
400	mono
400	mono
400	mono
400	mono
400	mono
400	mono
400	mono
400	mono
400	mono
400	mono
400	mono
400	mono
400	mono
400	mono
400	mono
400	mono
400	mono
400	mono
400	mono
400	mono
400	mono
400	mono
400	mono
400	mono
400	mono
400	mono
400	mono
400	mono
400	mono
400	mono
400	mono
400	mono
400	mono
400	mono
400	mono
400	mono
401	mono
401	mono
401	mono
401	mono
401	mono
401	mono
401	mono
401	mono
401	mono
401	mono
401	mono
401	mono
401	mono
401	mono
401	mono
401	mono
401	mono
401	mono
401	mono
401	mono
401	mono
401	mono
401	mono
401	mono
401	mono
401	mono
401	mono
401	mono
401	mono
401	mono
401	mono
401	mono
401	mono
401	mono
401	mono
401	mono
401	mono
401	mono
402	mono
402	mono
402	mono
402	mono
402	mono
402	mono
402	mono
402	mono
402	mono
402	mono
402	mono
402	mono
402	mono
402	mono
402	mono
402	mono
402	mono
402	mono
402	mono
402	mono
402	mono
402	mono
402	mono
402	mono
402	mono
402	mono
402	mono
402	mono
402	mono
402	mono
402	mono
402	mono
402	mono
402	mono
402	mono
402	mono
402	mono
403	mono
403	mono
403	mono
403	mono
403	mono
403	mono
403	mono
403	mono
403	mono
403	mono
403	mono
403	mono
403	mono
403	mono
403	mono
403	mono
403	mono
403	mono
403	mono
403	mono
403	mono
403	mono
403	mono
403	mono
403	mono
403	mono
403	mono
403	mono
403	mono
403	mono
403	mono
403	mono
403	mono
403	mono
403	mono
403	mono
403	mono
404	mono
404	mono
404	mono
404	mono
404	mono
404	mono
404	mono
404	mono
404	mono
404	mono
404	mono
404	mono
404	mono
404	mono
404	mono
404	mono
404	mono
404	mono
404	mono
404	mono
404	mono
404	mono
404	mono
404	mono
404	mono
404	mono
404	mono
404	mono
404	mono
404	mono
404	mono
404	mono
404	mono
404	mono
404	mono
404	mono
404	mono
404	mono
404	mono
404	mono
405	mono
405	mono
405	mono
405	mono
405	mono
405	mono
405	mono
405	mono
405	mono
405	mono
405	mono
405	mono
405	mono
405	mono
405	mono
405	mono
405	mono
405	mono
405	mono
405	mono
405	mono
405	mono
405	mono
405	mono
405	mono
405	mono
405	mono
405	mono
405	mono
405	mono
405	mono
405	mono
405	mono
405	mono
405	mono
405	mono
405	mono
406	mono
406	mono
406	mono
406	mono
406	mono
406	mono
406	mono
406	mono
406	mono
406	mono
406	mono
406	mono
406	mono
406	mono
406	mono
406	mono
406	mono
406	mono
406	mono
406	mono
406	mono
406	mono
406	mono
406	mono
406	mono
406	mono
406	mono
406	mono
406	mono
406	mono
406	mono
406	mono
406	mono
406	mono
406	mono
406	mono
406	mono
406	mono
407	mono
407	mono
407	mono
407	mono
407	mono
407	mono
407	mono
407	mono
407	mono
407	mono
407	mono
407	mono
407	mono
407	mono
407	mono
407	mono
407	mono
407	mono
407	mono
407	mono
407	mono
407	mono
407	mono
407	mono
407	mono
407	mono
407	mono
407	mono
407	mono
407	mono
407	mono
407	mono
407	mono
407	mono
407	mono
407	mono
407	mono
408	mono
408	mono
408	mono
408	mono
408	mono
408	mono
408	mono
408	mono
408	mono
408	mono
408	mono
408	mono
408	mono
408	mono
408	mono
408	mono
408	mono
408	mono
408	mono
408	mono
408	mono
408	mono
408	mono
408	mono
408	mono
408	mono
408	mono
408	mono
408	mono
408	mono
408	mono
408	mono
408	mono
408	mono
408	mono
409	mono
409	mono
409	mono
409	mono
409	mono
409	mono
409	mono
409	mono
409	mono
409	mono
409	mono
409	mono
409	mono
409	mono
409	mono
409	mono
409	mono
409	mono
409	mono
409	mono
409	mono
409	mono
409	mono
409	mono
409	mono
409	mono
409	mono
409	mono
409	mono
409	mono
409	mono
409	mono
409	mono
409	mono
409	mono
410	mono
410	mono
410	mono
410	mono
410	mono
410	mono
410	mono
410	mono
410	mono
410	mono
410	mono
410	mono
410	mono
410	mono
410	mono
410	mono
410	mono
410	mono
410	mono
410	mono
410	mono
410	mono
410	mono
410	mono
410	mono
410	mono
410	mono
410	mono
410	mono
410	mono
410	mono
410	mono
410	mono
410	mono
410	mono
410	mono
410	mono
410	mono
411	mono
411	mono
411	mono
411	mono
411	mono
411	mono
411	mono
411	mono
411	mono
411	mono
411	mono
411	mono
411	mono
411	mono
411	mono
411	mono
411	mono
411	mono
411	mono
411	mono
411	mono
411	mono
411	mono
411	mono
411	mono
411	mono
411	mono
411	mono
411	mono
411	mono
411	mono
411	mono
411	mono
411	mono
412	mono
412	mono
412	mono
412	mono
412	mono
412	mono
412	mono
412	mono
412	mono
412	mono
412	mono
412	mono
412	mono
412	mono
412	mono
412	mono
412	mono
412	mono
412	mono
412	mono
412	mono
412	mono
412	mono
412	mono
412	mono
412	mono
412	mono
412	mono
412	mono
412	mono
412	mono
412	mono
412	mono
413	mono
413	mono
413	mono
413	mono
413	mono
413	mono
413	mono
413	mono
413	mono
413	mono
413	mono
413	mono
413	mono
413	mono
413	mono
413	mono
413	mono
413	mono
413	mono
413	mono
413	mono
413	mono
413	mono
413	mono
413	mono
413	mono
413	mono
413	mono
413	mono
413	mono
413	mono
413	mono
413	mono
413	mono
413	mono
413	mono
414	mono
414	mono
414	mono
414	mono
414	mono
414	mono
414	mono
414	mono
414	mono
414	mono
414	mono
414	mono
414	mono
414	mono
414	mono
414	mono
414	mono
414	mono
414	mono
414	mono
414	mono
414	mono
414	mono
414	mono
414	mono
414	mono
414	mono
414	mono
414	mono
414	mono
414	mono
414	mono
414	mono
414	mono
414	mono
414	mono
414	mono
414	mono
414	mono
415	mono
415	mono
415	mono
415	mono
415	mono
415	mono
415	mono
415	mono
415	mono
415	mono
415	mono
415	mono
415	mono
415	mono
415	mono
415	mono
415	mono
415	mono
415	mono
415	mono
415	mono
415	mono
415	mono
415	mono
415	mono
415	mono
415	mono
415	mono
415	mono
415	mono
415	mono
415	mono
415	mono
415	mono
415	mono
415	mono
416	mono
416	mono
416	mono
416	mono
416	mono
416	mono
416	mono
416	mono
416	mono
416	mono
416	mono
416	mono
416	mono
416	mono
416	mono
416	mono
416	mono
416	mono
416	mono
416	mono
416	mono
416	mono
416	mono
416	mono
416	mono
416	mono
416	mono
416	mono
416	mono
416	mono
416	mono
416	mono
416	mono
416	mono
416	mono
416	mono
417	mono
417	mono
417	mono
417	mono
417	mono
417	mono
417	mono
417	mono
417	mono
417	mono
417	mono
417	mono
417	mono
417	mono
417	mono
417	mono
417	mono
417	mono
417	mono
417	mono
417	mono
417	mono
417	mono
417	mono
417	mono
417	mono
417	mono
417	mono
417	mono
417	mono
417	mono
417	mono
417	mono
417	mono
417	mono
417	mono
418	mono
418	mono
418	mono
418	mono
418	mono
418	mono
418	mono
418	mono
418	mono
418	mono
418	mono
418	mono
418	mono
418	mono
418	mono
418	mono
418	mono
418	mono
418	mono
418	mono
418	mono
418	mono
418	mono
418	mono
418	mono
418	mono
418	mono
418	mono
418	mono
418	mono
418	mono
418	mono
418	mono
418	mono
418	mono
418	mono
418	mono
419	mono
419	mono
419	mono
419	mono
419	mono
419	mono
419	mono
419	mono
419	mono
419	mono
419	mono
419	mono
419	mono
419	mono
419	mono
419	mono
419	mono
419	mono
419	mono
419	mono
419	mono
419	mono
419	mono
419	mono
419	mono
419	mono
419	mono
419	mono
419	mono
419	mono
419	mono
419	mono
419	mono
420	mono
420	mono
420	mono
420	mono
420	mono
420	mono
420	mono
420	mono
420	mono
420	mono
420	mono
420	mono
420	mono
420	mono
420	mono
420	mono
420	mono
420	mono
420	mono
420	mono
420	mono
420	mono
420	mono
420	mono
420	mono
420	mono
420	mono
420	mono
420	mono
420	mono
420	mono
421	mono
421	mono
421	mono
421	mono
421	mono
421	mono
421	mono
421	mono
421	mono
421	mono
421	mono
421	mono
421	mono
421	mono
421	mono
421	mono
421	mono
421	mono
421	mono
421	mono
421	mono
421	mono
421	mono
421	mono
421	mono
421	mono
421	mono
421	mono
421	mono
421	mono
421	mono
421	mono
422	mono
422	mono
422	mono
422	mono
422	mono
422	mono
422	mono
422	mono
422	mono
422	mono
422	mono
422	mono
422	mono
422	mono
422	mono
422	mono
422	mono
422	mono
422	mono
422	mono
422	mono
422	mono
422	mono
422	mono
422	mono
422	mono
422	mono
422	mono
422	mono
422	mono
422	mono
422	mono
422	mono
423	mono
423	mono
423	mono
423	mono
423	mono
423	mono
423	mono
423	mono
423	mono
423	mono
423	mono
423	mono
423	mono
423	mono
423	mono
423	mono
423	mono
423	mono
423	mono
423	mono
423	mono
423	mono
423	mono
423	mono
423	mono
423	mono
423	mono
423	mono
423	mono
423	mono
423	mono
424	mono
424	mono
424	mono
424	mono
424	mono
424	mono
424	mono
424	mono
424	mono
424	mono
424	mono
424	mono
424	mono
424	mono
424	mono
424	mono
424	mono
424	mono
424	mono
424	mono
424	mono
424	mono
424	mono
424	mono
424	mono
424	mono
424	mono
424	mono
424	mono
424	mono
424	mono
425	mono
425	mono
425	mono
425	mono
425	mono
425	mono
425	mono
425	mono
425	mono
425	mono
425	mono
425	mono
425	mono
425	mono
425	mono
425	mono
425	mono
425	mono
425	mono
425	mono
425	mono
425	mono
425	mono
425	mono
425	mono
425	mono
425	mono
425	mono
425	mono
425	mono
425	mono
425	mono
425	mono
425	mono
426	mono
426	mono
426	mono
426	mono
426	mono
426	mono
426	mono
426	mono
426	mono
426	mono
426	mono
426	mono
426	mono
426	mono
426	mono
426	mono
426	mono
426	mono
426	mono
426	mono
426	mono
426	mono
426	mono
426	mono
426	mono
426	mono
426	mono
426	mono
426	mono
426	mono
426	mono
426	mono
426	mono
426	mono
426	mono
426	mono
426	mono
427	mono
427	mono
427	mono
427	mono
427	mono
427	mono
427	mono
427	mono
427	mono
427	mono
427	mono
427	mono
427	mono
427	mono
427	mono
427	mono
427	mono
427	mono
427	mono
427	mono
427	mono
427	mono
427	mono
427	mono
427	mono
427	mono
427	mono
427	mono
427	mono
427	mono
427	mono
427	mono
427	mono
427	mono
427	mono
427	mono
427	mono
427	mono
427	mono
427	mono
428	mono
428	mono
428	mono
428	mono
428	mono
428	mono
428	mono
428	mono
428	mono
428	mono
428	mono
428	mono
428	mono
428	mono
428	mono
428	mono
428	mono
428	mono
428	mono
428	mono
428	mono
428	mono
428	mono
428	mono
428	mono
428	mono
428	mono
428	mono
428	mono
428	mono
428	mono
428	mono
428	mono
428	mono
428	mono
428	mono
428	mono
428	mono
428	mono
429	mono
429	mono
429	mono
429	mono
429	mono
429	mono
429	mono
429	mono
429	mono
429	mono
429	mono
429	mono
429	mono
429	mono
429	mono
429	mono
429	mono
429	mono
429	mono
429	mono
429	mono
429	mono
429	mono
429	mono
429	mono
429	mono
429	mono
429	mono
429	mono
429	mono
429	mono
429	mono
429	mono
429	mono
429	mono
429	mono
429	mono
429	mono
430	mono
430	mono
430	mono
430	mono
430	mono
430	mono
430	mono
430	mono
430	mono
430	mono
430	mono
430	mono
430	mono
430	mono
430	mono
430	mono
430	mono
430	mono
430	mono
430	mono
430	mono
430	mono
430	mono
430	mono
430	mono
430	mono
430	mono
430	mono
430	mono
430	mono
430	mono
430	mono
430	mono
430	mono
430	mono
430	mono
430	mono
430	mono
430	mono
431	mono
431	mono
431	mono
431	mono
431	mono
431	mono
431	mono
431	mono
431	mono
431	mono
431	mono
431	mono
431	mono
431	mono
431	mono
431	mono
431	mono
431	mono
431	mono
431	mono
431	mono
431	mono
431	mono
431	mono
431	mono
431	mono
431	mono
431	mono
431	mono
431	mono
431	mono
431	mono
431	mono
431	mono
431	mono
431	mono
431	mono
431	mono
431	mono
431	mono
431	mono
431	mono
432	mono
432	mono
432	mono
432	mono
432	mono
432	mono
432	mono
432	mono
432	mono
432	mono
432	mono
432	mono
432	mono
432	mono
432	mono
432	mono
432	mono
432	mono
432	mono
432	mono
432	mono
432	mono
432	mono
432	mono
432	mono
432	mono
432	mono
432	mono
432	mono
432	mono
432	mono
432	mono
432	mono
432	mono
432	mono
432	mono
432	mono
432	mono
433	mono
433	mono
433	mono
433	mono
433	mono
433	mono
433	mono
433	mono
433	mono
433	mono
433	mono
433	mono
433	mono
433	mono
433	mono
433	mono
433	mono
433	mono
433	mono
433	mono
433	mono
433	mono
433	mono
433	mono
433	mono
433	mono
433	mono
433	mono
433	mono
433	mono
433	mono
433	mono
433	mono
433	mono
433	mono
433	mono
433	mono
433	mono
433	mono
434	mono
434	mono
434	mono
434	mono
434	mono
434	mono
434	mono
434	mono
434	mono
434	mono
434	mono
434	mono
434	mono
434	mono
434	mono
434	mono
434	mono
434	mono
434	mono
434	mono
434	mono
434	mono
434	mono
434	mono
434	mono
434	mono
434	mono
434	mono
434	mono
434	mono
434	mono
434	mono
434	mono
434	mono
434	mono
434	mono
434	mono
434	mono
434	mono
435	mono
435	mono
435	mono
435	mono
435	mono
435	mono
435	mono
435	mono
435	mono
435	mono
435	mono
435	mono
435	mono
435	mono
435	mono
435	mono
435	mono
435	mono
435	mono
435	mono
435	mono
435	mono
435	mono
435	mono
435	mono
435	mono
435	mono
435	mono
435	mono
435	mono
435	mono
435	mono
435	mono
435	mono
435	mono
435	mono
435	mono
435	mono
435	mono
435	mono
435	mono
435	mono
436	mono
436	mono
436	mono
436	mono
436	mono
436	mono
436	mono
436	mono
436	mono
436	mono
436	mono
436	mono
436	mono
436	mono
436	mono
436	mono
436	mono
436	mono
436	mono
436	mono
436	mono
436	mono
436	mono
436	mono
436	mono
436	mono
436	mono
436	mono
436	mono
436	mono
436	mono
436	mono
436	mono
436	mono
436	mono
436	mono
436	mono
436	mono
436	mono
436	mono
437	mono
437	mono
437	mono
437	mono
437	mono
437	mono
437	mono
437	mono
437	mono
437	mono
437	mono
437	mono
437	mono
437	mono
437	mono
437	mono
437	mono
437	mono
437	mono
437	mono
437	mono
437	mono
437	mono
437	mono
437	mono
437	mono
437	mono
437	mono
437	mono
437	mono
437	mono
437	mono
437	mono
437	mono
437	mono
437	mono
437	mono
437	mono
437	mono
437	mono
438	mono
438	mono
438	mono
438	mono
438	mono
438	mono
438	mono
438	mono
438	mono
438	mono
438	mono
438	mono
438	mono
438	mono
438	mono
438	mono
438	mono
438	mono
438	mono
438	mono
438	mono
438	mono
438	mono
438	mono
438	mono
438	mono
438	mono
438	mono
438	mono
438	mono
438	mono
438	mono
438	mono
438	mono
438	mono
438	mono
438	mono
438	mono
438	mono
438	mono
438	mono
438	mono
438	mono
439	mono
439	mono
439	mono
439	mono
439	mono
439	mono
439	mono
439	mono
439	mono
439	mono
439	mono
439	mono
439	mono
439	mono
439	mono
439	mono
439	mono
439	mono
439	mono
439	mono
439	mono
439	mono
439	mono
439	mono
439	mono
439	mono
439	mono
439	mono
439	mono
439	mono
439	mono
439	mono
439	mono
439	mono
439	mono
439	mono
439	mono
439	mono
439	mono
439	mono
439	mono
440	mono
440	mono
440	mono
440	mono
440	mono
440	mono
440	mono
440	mono
440	mono
440	mono
440	mono
440	mono
440	mono
440	mono
440	mono
440	mono
440	mono
440	mono
440	mono
440	mono
440	mono
440	mono
440	mono
440	mono
440	mono
440	mono
440	mono
440	mono
440	mono
440	mono
440	mono
440	mono
440	mono
440	mono
440	mono
440	mono
440	mono
440	mono
440	mono
440	mono
441	mono
441	mono
441	mono
441	mono
441	mono
441	mono
441	mono
441	mono
441	mono
441	mono
441	mono
441	mono
441	mono
441	mono
441	mono
441	mono
441	mono
441	mono
441	mono
441	mono
441	mono
441	mono
441	mono
441	mono
441	mono
441	mono
441	mono
441	mono
441	mono
441	mono
441	mono
441	mono
441	mono
441	mono
441	mono
441	mono
441	mono
441	mono
441	mono
441	mono
441	mono
441	mono
442	mono
442	mono
442	mono
442	mono
442	mono
442	mono
442	mono
442	mono
442	mono
442	mono
442	mono
442	mono
442	mono
442	mono
442	mono
442	mono
442	mono
442	mono
442	mono
442	mono
442	mono
442	mono
442	mono
442	mono
442	mono
442	mono
442	mono
442	mono
442	mono
442	mono
442	mono
442	mono
442	mono
442	mono
442	mono
442	mono
442	mono
442	mono
442	mono
442	mono
443	mono
443	mono
443	mono
443	mono
443	mono
443	mono
443	mono
443	mono
443	mono
443	mono
443	mono
443	mono
443	mono
443	mono
443	mono
443	mono
443	mono
443	mono
443	mono
443	mono
443	mono
443	mono
443	mono
443	mono
443	mono
443	mono
443	mono
443	mono
443	mono
443	mono
443	mono
443	mono
443	mono
443	mono
443	mono
443	mono
443	mono
444	mono
444	mono
444	mono
444	mono
444	mono
444	mono
444	mono
444	mono
444	mono
444	mono
444	mono
444	mono
444	mono
444	mono
444	mono
444	mono
444	mono
444	mono
444	mono
444	mono
444	mono
444	mono
444	mono
444	mono
444	mono
444	mono
444	mono
444	mono
444	mono
444	mono
444	mono
444	mono
444	mono
444	mono
444	mono
444	mono
444	mono
444	mono
444	mono
445	mono
445	mono
445	mono
445	mono
445	mono
445	mono
445	mono
445	mono
445	mono
445	mono
445	mono
445	mono
445	mono
445	mono
445	mono
445	mono
445	mono
445	mono
445	mono
445	mono
445	mono
445	mono
445	mono
445	mono
445	mono
445	mono
445	mono
445	mono
445	mono
445	mono
445	mono
445	mono
445	mono
445	mono
445	mono
445	mono
445	mono
445	mono
445	mono
446	mono
446	mono
446	mono
446	mono
446	mono
446	mono
446	mono
446	mono
446	mono
446	mono
446	mono
446	mono
446	mono
446	mono
446	mono
446	mono
446	mono
446	mono
446	mono
446	mono
446	mono
446	mono
446	mono
446	mono
446	mono
446	mono
446	mono
446	mono
446	mono
446	mono
446	mono
446	mono
446	mono
446	mono
446	mono
446	mono
446	mono
446	mono
446	mono
447	mono
447	mono
447	mono
447	mono
447	mono
447	mono
447	mono
447	mono
447	mono
447	mono
447	mono
447	mono
447	mono
447	mono
447	mono
447	mono
447	mono
447	mono
447	mono
447	mono
447	mono
447	mono
447	mono
447	mono
447	mono
447	mono
447	mono
447	mono
447	mono
447	mono
447	mono
447	mono
447	mono
447	mono
447	mono
447	mono
447	mono
447	mono
447	mono
447	mono
448	mono
448	mono
448	mono
448	mono
448	mono
448	mono
448	mono
448	mono
448	mono
448	mono
448	mono
448	mono
448	mono
448	mono
448	mono
448	mono
448	mono
448	mono
448	mono
448	mono
448	mono
448	mono
448	mono
448	mono
448	mono
448	mono
448	mono
448	mono
448	mono
448	mono
448	mono
448	mono
448	mono
448	mono
448	mono
448	mono
448	mono
448	mono
448	mono
449	mono
449	mono
449	mono
449	mono
449	mono
449	mono
449	mono
449	mono
449	mono
449	mono
449	mono
449	mono
449	mono
449	mono
449	mono
449	mono
449	mono
449	mono
449	mono
449	mono
449	mono
449	mono
449	mono
449	mono
449	mono
449	mono
449	mono
449	mono
449	mono
449	mono
449	mono
449	mono
449	mono
449	mono
449	mono
449	mono
449	mono
449	mono
449	mono
449	mono
450	mono
450	mono
450	mono
450	mono
450	mono
450	mono
450	mono
450	mono
450	mono
450	mono
450	mono
450	mono
450	mono
450	mono
450	mono
450	mono
450	mono
450	mono
450	mono
450	mono
450	mono
450	mono
450	mono
450	mono
450	mono
450	mono
450	mono
450	mono
450	mono
450	mono
450	mono
450	mono
450	mono
450	mono
450	mono
450	mono
450	mono
450	mono
450	mono
450	mono
450	mono
450	mono
450	mono
451	mono
451	mono
451	mono
451	mono
451	mono
451	mono
451	mono
451	mono
451	mono
451	mono
451	mono
451	mono
451	mono
451	mono
451	mono
451	mono
451	mono
451	mono
451	mono
451	mono
451	mono
451	mono
451	mono
451	mono
451	mono
451	mono
451	mono
451	mono
451	mono
451	mono
451	mono
451	mono
451	mono
451	mono
451	mono
451	mono
451	mono
451	mono
451	mono
451	mono
451	mono
451	mono
452	mono
452	mono
452	mono
452	mono
452	mono
452	mono
452	mono
452	mono
452	mono
452	mono
452	mono
452	mono
452	mono
452	mono
452	mono
452	mono
452	mono
452	mono
452	mono
452	mono
452	mono
452	mono
452	mono
452	mono
452	mono
452	mono
452	mono
452	mono
452	mono
452	mono
452	mono
452	mono
452	mono
452	mono
452	mono
452	mono
452	mono
452	mono
452	mono
452	mono
453	mono
453	mono
453	mono
453	mono
453	mono
453	mono
453	mono
453	mono
453	mono
453	mono
453	mono
453	mono
453	mono
453	mono
453	mono
453	mono
453	mono
453	mono
453	mono
453	mono
453	mono
453	mono
453	mono
453	mono
453	mono
453	mono
453	mono
453	mono
453	mono
453	mono
453	mono
453	mono
453	mono
453	mono
453	mono
453	mono
453	mono
453	mono
453	mono
454	mono
454	mono
454	mono
454	mono
454	mono
454	mono
454	mono
454	mono
454	mono
454	mono
454	mono
454	mono
454	mono
454	mono
454	mono
454	mono
454	mono
454	mono
454	mono
454	mono
454	mono
454	mono
454	mono
454	mono
454	mono
454	mono
454	mono
454	mono
454	mono
454	mono
454	mono
454	mono
454	mono
454	mono
454	mono
454	mono
454	mono
454	mono
455	mono
455	mono
455	mono
455	mono
455	mono
455	mono
455	mono
455	mono
455	mono
455	mono
455	mono
455	mono
455	mono
455	mono
455	mono
455	mono
455	mono
455	mono
455	mono
455	mono
455	mono
455	mono
455	mono
455	mono
455	mono
455	mono
455	mono
455	mono
455	mono
455	mono
455	mono
455	mono
455	mono
455	mono
455	mono
455	mono
455	mono
455	mono
456	mono
456	mono
456	mono
456	mono
456	mono
456	mono
456	mono
456	mono
456	mono
456	mono
456	mono
456	mono
456	mono
456	mono
456	mono
456	mono
456	mono
456	mono
456	mono
456	mono
456	mono
456	mono
456	mono
456	mono
456	mono
456	mono
456	mono
456	mono
456	mono
456	mono
456	mono
456	mono
456	mono
456	mono
456	mono
456	mono
456	mono
456	mono
457	mono
457	mono
457	mono
457	mono
457	mono
457	mono
457	mono
457	mono
457	mono
457	mono
457	mono
457	mono
457	mono
457	mono
457	mono
457	mono
457	mono
457	mono
457	mono
457	mono
457	mono
457	mono
457	mono
457	mono
457	mono
457	mono
457	mono
457	mono
457	mono
457	mono
457	mono
457	mono
457	mono
457	mono
457	mono
457	mono
457	mono
457	mono
457	mono
457	mono
458	mono
458	mono
458	mono
458	mono
458	mono
458	mono
458	mono
458	mono
458	mono
458	mono
458	mono
458	mono
458	mono
458	mono
458	mono
458	mono
458	mono
458	mono
458	mono
458	mono
458	mono
458	mono
458	mono
458	mono
458	mono
458	mono
458	mono
458	mono
458	mono
458	mono
458	mono
458	mono
458	mono
458	mono
458	mono
458	mono
458	mono
459	mono
459	mono
459	mono
459	mono
459	mono
459	mono
459	mono
459	mono
459	mono
459	mono
459	mono
459	mono
459	mono
459	mono
459	mono
459	mono
459	mono
459	mono
459	mono
459	mono
459	mono
459	mono
459	mono
459	mono
459	mono
459	mono
459	mono
459	mono
459	mono
459	mono
459	mono
459	mono
459	mono
459	mono
459	mono
459	mono
459	mono
459	mono
459	mono
459	mono
459	mono
460	mono
460	mono
460	mono
460	mono
460	mono
460	mono
460	mono
460	mono
460	mono
460	mono
460	mono
460	mono
460	mono
460	mono
460	mono
460	mono
460	mono
460	mono
460	mono
460	mono
460	mono
460	mono
460	mono
460	mono
460	mono
460	mono
460	mono
460	mono
460	mono
460	mono
460	mono
460	mono
460	mono
460	mono
460	mono
460	mono
460	mono
460	mono
460	mono
460	mono
461	mono
461	mono
461	mono
461	mono
461	mono
461	mono
461	mono
461	mono
461	mono
461	mono
461	mono
461	mono
461	mono
461	mono
461	mono
461	mono
461	mono
461	mono
461	mono
461	mono
461	mono
461	mono
461	mono
461	mono
461	mono
461	mono
461	mono
461	mono
461	mono
461	mono
461	mono
461	mono
461	mono
461	mono
461	mono
461	mono
461	mono
461	mono
461	mono
461	mono
461	mono
461	mono
461	mono
461	mono
461	mono
462	mono
462	mono
462	mono
462	mono
462	mono
462	mono
462	mono
462	mono
462	mono
462	mono
462	mono
462	mono
462	mono
462	mono
462	mono
462	mono
462	mono
462	mono
462	mono
462	mono
462	mono
462	mono
462	mono
462	mono
462	mono
462	mono
462	mono
462	mono
462	mono
462	mono
462	mono
462	mono
462	mono
462	mono
462	mono
462	mono
462	mono
462	mono
462	mono
462	mono
462	mono
462	mono
462	mono
462	mono
462	mono
462	mono
463	mono
463	mono
463	mono
463	mono
463	mono
463	mono
463	mono
463	mono
463	mono
463	mono
463	mono
463	mono
463	mono
463	mono
463	mono
463	mono
463	mono
463	mono
463	mono
463	mono
463	mono
463	mono
463	mono
463	mono
463	mono
463	mono
463	mono
463	mono
463	mono
463	mono
463	mono
463	mono
463	mono
463	mono
463	mono
463	mono
463	mono
463	mono
463	mono
463	mono
463	mono
463	mono
463	mono
463	mono
464	mono
464	mono
464	mono
464	mono
464	mono
464	mono
464	mono
464	mono
464	mono
464	mono
464	mono
464	mono
464	mono
464	mono
464	mono
464	mono
464	mono
464	mono
464	mono
464	mono
464	mono
464	mono
464	mono
464	mono
464	mono
464	mono
464	mono
464	mono
464	mono
464	mono
464	mono
464	mono
464	mono
464	mono
464	mono
464	mono
464	mono
464	mono
464	mono
464	mono
464	mono
464	mono
464	mono
464	mono
464	mono
464	mono
464	mono
464	mono
464	mono
464	mono
464	mono
464	mono
464	mono
464	mono
464	mono
464	mono
465	mono
465	mono
465	mono
465	mono
465	mono
465	mono
465	mono
465	mono
465	mono
465	mono
465	mono
465	mono
465	mono
465	mono
465	mono
465	mono
465	mono
465	mono
465	mono
465	mono
465	mono
465	mono
465	mono
465	mono
465	mono
465	mono
465	mono
465	mono
465	mono
465	mono
465	mono
465	mono
465	mono
465	mono
465	mono
465	mono
465	mono
465	mono
465	mono
465	mono
465	mono
465	mono
465	mono
465	mono
465	mono
465	mono
465	mono
465	mono
465	mono
465	mono
465	mono
465	mono
465	mono
466	mono
466	mono
466	mono
466	mono
466	mono
466	mono
466	mono
466	mono
466	mono
466	mono
466	mono
466	mono
466	mono
466	mono
466	mono
466	mono
466	mono
466	mono
466	mono
466	mono
466	mono
466	mono
466	mono
466	mono
466	mono
466	mono
466	mono
466	mono
466	mono
466	mono
466	mono
466	mono
466	mono
466	mono
466	mono
466	mono
466	mono
466	mono
466	mono
466	mono
466	mono
466	mono
466	mono
466	mono
466	mono
466	mono
466	mono
466	mono
466	mono
466	mono
466	mono
466	mono
466	mono
467	mono
467	mono
467	mono
467	mono
467	mono
467	mono
467	mono
467	mono
467	mono
467	mono
467	mono
467	mono
467	mono
467	mono
467	mono
467	mono
467	mono
467	mono
467	mono
467	mono
467	mono
467	mono
467	mono
467	mono
467	mono
467	mono
467	mono
467	mono
467	mono
467	mono
467	mono
467	mono
467	mono
467	mono
467	mono
467	mono
467	mono
467	mono
467	mono
467	mono
467	mono
467	mono
467	mono
467	mono
467	mono
467	mono
467	mono
467	mono
467	mono
467	mono
467	mono
467	mono
468	mono
468	mono
468	mono
468	mono
468	mono
468	mono
468	mono
468	mono
468	mono
468	mono
468	mono
468	mono
468	mono
468	mono
468	mono
468	mono
468	mono
468	mono
468	mono
468	mono
468	mono
468	mono
468	mono
468	mono
468	mono
468	mono
468	mono
468	mono
468	mono
468	mono
468	mono
468	mono
468	mono
468	mono
468	mono
468	mono
468	mono
468	mono
468	mono
468	mono
468	mono
468	mono
468	mono
468	mono
468	mono
468	mono
468	mono
468	mono
468	mono
468	mono
468	mono
468	mono
468	mono
468	mono
469	mono
469	mono
469	mono
469	mono
469	mono
469	mono
469	mono
469	mono
469	mono
469	mono
469	mono
469	mono
469	mono
469	mono
469	mono
469	mono
469	mono
469	mono
469	mono
469	mono
469	mono
469	mono
469	mono
469	mono
469	mono
469	mono
469	mono
469	mono
469	mono
469	mono
469	mono
469	mono
469	mono
469	mono
469	mono
469	mono
469	mono
469	mono
469	mono
469	mono
469	mono
469	mono
469	mono
469	mono
469	mono
469	mono
469	mono
469	mono
469	mono
469	mono
469	mono
469	mono
469	mono
469	mono
470	mono
470	mono
470	mono
470	mono
470	mono
470	mono
470	mono
470	mono
470	mono
470	mono
470	mono
470	mono
470	mono
470	mono
470	mono
470	mono
470	mono
470	mono
470	mono
470	mono
470	mono
470	mono
470	mono
470	mono
470	mono
470	mono
470	mono
470	mono
470	mono
470	mono
470	mono
470	mono
470	mono
470	mono
470	mono
470	mono
470	mono
470	mono
470	mono
470	mono
470	mono
470	mono
470	mono
470	mono
470	mono
470	mono
470	mono
470	mono
470	mono
470	mono
470	mono
470	mono
471	mono
471	mono
471	mono
471	mono
471	mono
471	mono
471	mono
471	mono
471	mono
471	mono
471	mono
471	mono
471	mono
471	mono
471	mono
471	mono
471	mono
471	mono
471	mono
471	mono
471	mono
471	mono
471	mono
471	mono
471	mono
471	mono
471	mono
471	mono
471	mono
471	mono
471	mono
471	mono
471	mono
471	mono
471	mono
471	mono
471	mono
471	mono
471	mono
471	mono
471	mono
471	mono
471	mono
471	mono
471	mono
471	mono
471	mono
471	mono
471	mono
471	mono
471	mono
471	mono
471	mono
472	mono
472	mono
472	mono
472	mono
472	mono
472	mono
472	mono
472	mono
472	mono
472	mono
472	mono
472	mono
472	mono
472	mono
472	mono
472	mono
472	mono
472	mono
472	mono
472	mono
472	mono
472	mono
472	mono
472	mono
472	mono
472	mono
472	mono
472	mono
472	mono
472	mono
472	mono
472	mono
472	mono
472	mono
472	mono
472	mono
472	mono
472	mono
472	mono
472	mono
472	mono
472	mono
472	mono
472	mono
472	mono
472	mono
472	mono
472	mono
472	mono
472	mono
472	mono
472	mono
472	mono
473	mono
473	mono
473	mono
473	mono
473	mono
473	mono
473	mono
473	mono
473	mono
473	mono
473	mono
473	mono
473	mono
473	mono
473	mono
473	mono
473	mono
473	mono
473	mono
473	mono
473	mono
473	mono
473	mono
473	mono
473	mono
473	mono
473	mono
473	mono
473	mono
473	mono
473	mono
473	mono
473	mono
473	mono
473	mono
473	mono
473	mono
473	mono
473	mono
473	mono
473	mono
473	mono
473	mono
473	mono
473	mono
473	mono
473	mono
473	mono
473	mono
473	mono
473	mono
473	mono
473	mono
474	mono
474	mono
474	mono
474	mono
474	mono
474	mono
474	mono
474	mono
474	mono
474	mono
474	mono
474	mono
474	mono
474	mono
474	mono
474	mono
474	mono
474	mono
474	mono
474	mono
474	mono
474	mono
474	mono
474	mono
474	mono
474	mono
474	mono
474	mono
474	mono
474	mono
474	mono
474	mono
474	mono
474	mono
474	mono
474	mono
474	mono
474	mono
474	mono
474	mono
474	mono
474	mono
474	mono
474	mono
474	mono
474	mono
474	mono
474	mono
474	mono
474	mono
474	mono
474	mono
474	mono
475	mono
475	mono
475	mono
475	mono
475	mono
475	mono
475	mono
475	mono
475	mono
475	mono
475	mono
475	mono
475	mono
475	mono
475	mono
475	mono
475	mono
475	mono
475	mono
475	mono
475	mono
475	mono
475	mono
475	mono
475	mono
475	mono
475	mono
475	mono
475	mono
475	mono
475	mono
475	mono
475	mono
475	mono
475	mono
475	mono
475	mono
475	mono
475	mono
475	mono
475	mono
475	mono
475	mono
475	mono
475	mono
475	mono
475	mono
475	mono
475	mono
475	mono
475	mono
475	mono
475	mono
475	mono
476	mono
476	mono
476	mono
476	mono
476	mono
476	mono
476	mono
476	mono
476	mono
476	mono
476	mono
476	mono
476	mono
476	mono
476	mono
476	mono
476	mono
476	mono
476	mono
476	mono
476	mono
476	mono
476	mono
476	mono
476	mono
476	mono
476	mono
476	mono
476	mono
476	mono
476	mono
476	mono
476	mono
476	mono
476	mono
476	mono
476	mono
476	mono
476	mono
476	mono
476	mono
476	mono
476	mono
476	mono
476	mono
476	mono
476	mono
476	mono
476	mono
476	mono
476	mono
476	mono
476	mono
476	mono
476	mono
477	mono
477	mono
477	mono
477	mono
477	mono
477	mono
477	mono
477	mono
477	mono
477	mono
477	mono
477	mono
477	mono
477	mono
477	mono
477	mono
477	mono
477	mono
477	mono
477	mono
477	mono
477	mono
477	mono
477	mono
477	mono
477	mono
477	mono
477	mono
477	mono
477	mono
477	mono
477	mono
477	mono
477	mono
477	mono
477	mono
477	mono
477	mono
477	mono
477	mono
477	mono
477	mono
477	mono
477	mono
477	mono
477	mono
477	mono
477	mono
477	mono
477	mono
477	mono
477	mono
477	mono
478	mono
478	mono
478	mono
478	mono
478	mono
478	mono
478	mono
478	mono
478	mono
478	mono
478	mono
478	mono
478	mono
478	mono
478	mono
478	mono
478	mono
478	mono
478	mono
478	mono
478	mono
478	mono
478	mono
478	mono
478	mono
478	mono
478	mono
478	mono
478	mono
478	mono
478	mono
478	mono
478	mono
478	mono
478	mono
478	mono
478	mono
478	mono
478	mono
478	mono
478	mono
478	mono
478	mono
478	mono
478	mono
478	mono
478	mono
478	mono
478	mono
478	mono
478	mono
478	mono
478	mono
479	mono
479	mono
479	mono
479	mono
479	mono
479	mono
479	mono
479	mono
479	mono
479	mono
479	mono
479	mono
479	mono
479	mono
479	mono
479	mono
479	mono
479	mono
479	mono
479	mono
479	mono
479	mono
479	mono
479	mono
479	mono
479	mono
479	mono
479	mono
479	mono
479	mono
479	mono
479	mono
479	mono
479	mono
479	mono
479	mono
479	mono
479	mono
479	mono
479	mono
479	mono
479	mono
479	mono
479	mono
479	mono
479	mono
479	mono
479	mono
479	mono
479	mono
479	mono
479	mono
479	mono
479	mono
480	mono
480	mono
480	mono
480	mono
480	mono
480	mono
480	mono
480	mono
480	mono
480	mono
480	mono
480	mono
480	mono
480	mono
480	mono
480	mono
480	mono
480	mono
480	mono
480	mono
480	mono
480	mono
480	mono
480	mono
480	mono
480	mono
480	mono
480	mono
480	mono
480	mono
480	mono
480	mono
480	mono
480	mono
480	mono
480	mono
480	mono
480	mono
480	mono
480	mono
480	mono
480	mono
480	mono
480	mono
480	mono
480	mono
480	mono
480	mono
480	mono
480	mono
480	mono
480	mono
480	mono
480	mono
480	mono
480	mono
481	mono
481	mono
481	mono
481	mono
481	mono
481	mono
481	mono
481	mono
481	mono
481	mono
481	mono
481	mono
481	mono
481	mono
481	mono
481	mono
481	mono
481	mono
481	mono
481	mono
481	mono
481	mono
481	mono
481	mono
481	mono
481	mono
481	mono
481	mono
481	mono
481	mono
481	mono
481	mono
481	mono
481	mono
481	mono
481	mono
481	mono
481	mono
481	mono
481	mono
481	mono
481	mono
481	mono
481	mono
481	mono
481	mono
481	mono
481	mono
481	mono
481	mono
481	mono
481	mono
481	mono
481	mono
481	mono
482	mono
482	mono
482	mono
482	mono
482	mono
482	mono
482	mono
482	mono
482	mono
482	mono
482	mono
482	mono
482	mono
482	mono
482	mono
482	mono
482	mono
482	mono
482	mono
482	mono
482	mono
482	mono
482	mono
482	mono
482	mono
482	mono
482	mono
482	mono
482	mono
482	mono
482	mono
482	mono
482	mono
482	mono
482	mono
482	mono
482	mono
482	mono
482	mono
482	mono
482	mono
482	mono
482	mono
482	mono
482	mono
482	mono
482	mono
482	mono
482	mono
482	mono
482	mono
482	mono
482	mono
483	mono
483	mono
483	mono
483	mono
483	mono
483	mono
483	mono
483	mono
483	mono
483	mono
483	mono
483	mono
483	mono
483	mono
483	mono
483	mono
483	mono
483	mono
483	mono
483	mono
483	mono
483	mono
483	mono
483	mono
483	mono
483	mono
483	mono
483	mono
483	mono
483	mono
483	mono
483	mono
483	mono
483	mono
483	mono
483	mono
483	mono
483	mono
483	mono
483	mono
483	mono
483	mono
483	mono
483	mono
483	mono
483	mono
483	mono
483	mono
483	mono
483	mono
483	mono
483	mono
483	mono
484	mono
484	mono
484	mono
484	mono
484	mono
484	mono
484	mono
484	mono
484	mono
484	mono
484	mono
484	mono
484	mono
484	mono
484	mono
484	mono
484	mono
484	mono
484	mono
484	mono
484	mono
484	mono
484	mono
484	mono
484	mono
484	mono
484	mono
484	mono
484	mono
484	mono
484	mono
484	mono
484	mono
484	mono
484	mono
484	mono
484	mono
484	mono
484	mono
484	mono
484	mono
484	mono
484	mono
484	mono
484	mono
484	mono
484	mono
484	mono
484	mono
484	mono
484	mono
484	mono
484	mono
484	mono
484	mono
484	mono
484	mono
485	mono
485	mono
485	mono
485	mono
485	mono
485	mono
485	mono
485	mono
485	mono
485	mono
485	mono
485	mono
485	mono
485	mono
485	mono
485	mono
485	mono
485	mono
485	mono
485	mono
485	mono
485	mono
485	mono
485	mono
485	mono
485	mono
485	mono
485	mono
485	mono
485	mono
485	mono
485	mono
485	mono
485	mono
485	mono
485	mono
485	mono
485	mono
485	mono
485	mono
485	mono
485	mono
485	mono
485	mono
485	mono
485	mono
485	mono
485	mono
485	mono
485	mono
485	mono
485	mono
485	mono
485	mono
485	mono
485	mono
485	mono
485	mono
486	mono
486	mono
486	mono
486	mono
486	mono
486	mono
486	mono
486	mono
486	mono
486	mono
486	mono
486	mono
486	mono
486	mono
486	mono
486	mono
486	mono
486	mono
486	mono
486	mono
486	mono
486	mono
486	mono
486	mono
486	mono
486	mono
486	mono
486	mono
486	mono
486	mono
486	mono
486	mono
486	mono
486	mono
486	mono
486	mono
486	mono
486	mono
486	mono
486	mono
486	mono
486	mono
486	mono
486	mono
486	mono
486	mono
486	mono
486	mono
486	mono
486	mono
486	mono
486	mono
486	mono
486	mono
486	mono
486	mono
486	mono
487	mono
487	mono
487	mono
487	mono
487	mono
487	mono
487	mono
487	mono
487	mono
487	mono
487	mono
487	mono
487	mono
487	mono
487	mono
487	mono
487	mono
487	mono
487	mono
487	mono
487	mono
487	mono
487	mono
487	mono
487	mono
487	mono
487	mono
487	mono
487	mono
487	mono
487	mono
487	mono
487	mono
487	mono
487	mono
487	mono
487	mono
487	mono
487	mono
487	mono
487	mono
487	mono
487	mono
487	mono
487	mono
487	mono
487	mono
487	mono
487	mono
487	mono
487	mono
487	mono
487	mono
487	mono
487	mono
488	mono
488	mono
488	mono
488	mono
488	mono
488	mono
488	mono
488	mono
488	mono
488	mono
488	mono
488	mono
488	mono
488	mono
488	mono
488	mono
488	mono
488	mono
488	mono
488	mono
488	mono
488	mono
488	mono
488	mono
488	mono
488	mono
488	mono
488	mono
488	mono
488	mono
488	mono
488	mono
488	mono
488	mono
488	mono
488	mono
488	mono
488	mono
488	mono
488	mono
488	mono
488	mono
488	mono
488	mono
488	mono
488	mono
488	mono
488	mono
488	mono
488	mono
488	mono
488	mono
488	mono
488	mono
488	mono
489	mono
489	mono
489	mono
489	mono
489	mono
489	mono
489	mono
489	mono
489	mono
489	mono
489	mono
489	mono
489	mono
489	mono
489	mono
489	mono
489	mono
489	mono
489	mono
489	mono
489	mono
489	mono
489	mono
489	mono
489	mono
489	mono
489	mono
489	mono
489	mono
489	mono
489	mono
489	mono
489	mono
489	mono
489	mono
489	mono
489	mono
489	mono
489	mono
489	mono
489	mono
489	mono
489	mono
489	mono
489	mono
489	mono
489	mono
489	mono
489	mono
489	mono
489	mono
489	mono
489	mono
489	mono
490	mono
490	mono
490	mono
490	mono
490	mono
490	mono
490	mono
490	mono
490	mono
490	mono
490	mono
490	mono
490	mono
490	mono
490	mono
490	mono
490	mono
490	mono
490	mono
490	mono
490	mono
490	mono
490	mono
490	mono
490	mono
490	mono
490	mono
490	mono
490	mono
490	mono
490	mono
490	mono
490	mono
490	mono
490	mono
490	mono
490	mono
490	mono
490	mono
490	mono
490	mono
490	mono
490	mono
490	mono
490	mono
490	mono
490	mono
490	mono
490	mono
490	mono
490	mono
490	mono
490	mono
490	mono
490	mono
491	mono
491	mono
491	mono
491	mono
491	mono
491	mono
491	mono
491	mono
491	mono
491	mono
491	mono
491	mono
491	mono
491	mono
491	mono
491	mono
491	mono
491	mono
491	mono
491	mono
491	mono
491	mono
491	mono
491	mono
491	mono
491	mono
491	mono
491	mono
491	mono
491	mono
491	mono
491	mono
491	mono
491	mono
491	mono
491	mono
491	mono
491	mono
491	mono
491	mono
491	mono
491	mono
491	mono
491	mono
491	mono
491	mono
491	mono
491	mono
491	mono
491	mono
491	mono
491	mono
491	mono
491	mono
491	mono
491	mono
491	mono
491	mono
491	mono
491	mono
492	mono
492	mono
492	mono
492	mono
492	mono
492	mono
492	mono
492	mono
492	mono
492	mono
492	mono
492	mono
492	mono
492	mono
492	mono
492	mono
492	mono
492	mono
492	mono
492	mono
492	mono
492	mono
492	mono
492	mono
492	mono
492	mono
492	mono
492	mono
492	mono
492	mono
492	mono
492	mono
492	mono
492	mono
492	mono
492	mono
492	mono
492	mono
492	mono
492	mono
492	mono
492	mono
492	mono
492	mono
492	mono
492	mono
492	mono
492	mono
492	mono
492	mono
492	mono
492	mono
492	mono
492	mono
492	mono
492	mono
492	mono
493	mono
493	mono
493	mono
493	mono
493	mono
493	mono
493	mono
493	mono
493	mono
493	mono
493	mono
493	mono
493	mono
493	mono
493	mono
493	mono
493	mono
493	mono
493	mono
493	mono
493	mono
493	mono
493	mono
493	mono
493	mono
493	mono
493	mono
493	mono
493	mono
493	mono
493	mono
493	mono
493	mono
493	mono
493	mono
493	mono
493	mono
493	mono
493	mono
493	mono
493	mono
493	mono
493	mono
493	mono
493	mono
493	mono
493	mono
493	mono
493	mono
493	mono
493	mono
493	mono
493	mono
493	mono
493	mono
493	mono
493	mono
493	mono
493	mono
494	mono
494	mono
494	mono
494	mono
494	mono
494	mono
494	mono
494	mono
494	mono
494	mono
494	mono
494	mono
494	mono
494	mono
494	mono
494	mono
494	mono
494	mono
494	mono
494	mono
494	mono
494	mono
494	mono
494	mono
494	mono
494	mono
494	mono
494	mono
494	mono
494	mono
494	mono
494	mono
494	mono
494	mono
494	mono
494	mono
494	mono
494	mono
494	mono
494	mono
494	mono
494	mono
494	mono
494	mono
494	mono
494	mono
494	mono
494	mono
495	mono
495	mono
495	mono
495	mono
495	mono
495	mono
495	mono
495	mono
495	mono
495	mono
495	mono
495	mono
495	mono
495	mono
495	mono
495	mono
495	mono
495	mono
495	mono
495	mono
495	mono
495	mono
495	mono
495	mono
495	mono
495	mono
495	mono
495	mono
495	mono
495	mono
495	mono
495	mono
495	mono
495	mono
495	mono
495	mono
495	mono
495	mono
495	mono
495	mono
495	mono
495	mono
495	mono
495	mono
495	mono
495	mono
495	mono
495	mono
495	mono
495	mono
496	mono
496	mono
496	mono
496	mono
496	mono
496	mono
496	mono
496	mono
496	mono
496	mono
496	mono
496	mono
496	mono
496	mono
496	mono
496	mono
496	mono
496	mono
496	mono
496	mono
496	mono
496	mono
496	mono
496	mono
496	mono
496	mono
496	mono
496	mono
496	mono
496	mono
496	mono
496	mono
496	mono
496	mono
496	mono
496	mono
496	mono
496	mono
496	mono
496	mono
496	mono
496	mono
496	mono
496	mono
496	mono
496	mono
496	mono
496	mono
496	mono
497	mono
497	mono
497	mono
497	mono
497	mono
497	mono
497	mono
497	mono
497	mono
497	mono
497	mono
497	mono
497	mono
497	mono
497	mono
497	mono
497	mono
497	mono
497	mono
497	mono
497	mono
497	mono
497	mono
497	mono
497	mono
497	mono
497	mono
497	mono
497	mono
497	mono
497	mono
497	mono
497	mono
497	mono
497	mono
497	mono
497	mono
497	mono
497	mono
497	mono
497	mono
497	mono
497	mono
497	mono
497	mono
497	mono
497	mono
498	mono
498	mono
498	mono
498	mono
498	mono
498	mono
498	mono
498	mono
498	mono
498	mono
498	mono
498	mono
498	mono
498	mono
498	mono
498	mono
498	mono
498	mono
498	mono
498	mono
498	mono
498	mono
498	mono
498	mono
498	mono
498	mono
498	mono
498	mono
498	mono
498	mono
498	mono
498	mono
498	mono
498	mono
498	mono
498	mono
498	mono
498	mono
498	mono
498	mono
498	mono
498	mono
498	mono
498	mono
498	mono
498	mono
498	mono
499	mono
499	mono
499	mono
499	mono
499	mono
499	mono
499	mono
499	mono
499	mono
499	mono
499	mono
499	mono
499	mono
499	mono
499	mono
499	mono
499	mono
499	mono
499	mono
499	mono
499	mono
499	mono
499	mono
499	mono
499	mono
499	mono
499	mono
499	mono
499	mono
499	mono
499	mono
499	mono
499	mono
499	mono
499	mono
499	mono
499	mono
499	mono
499	mono
499	mono
499	mono
499	mono
499	mono
499	mono
499	mono
499	mono
500	mono
500	mono
500	mono
500	mono
500	mono
500	mono
500	mono
500	mono
500	mono
500	mono
500	mono
500	mono
500	mono
500	mono
500	mono
500	mono
500	mono
500	mono
500	mono
500	mono
500	mono
500	mono
500	mono
500	mono
500	mono
500	mono
500	mono
500	mono
500	mono
500	mono
500	mono
500	mono
500	mono
500	mono
500	mono
500	mono
500	mono
500	mono
500	mono
500	mono
500	mono
500	mono
500	mono
500	mono
500	mono
500	mono
501	mono
501	mono
501	mono
501	mono
501	mono
501	mono
501	mono
501	mono
501	mono
501	mono
501	mono
501	mono
501	mono
501	mono
501	mono
501	mono
501	mono
501	mono
501	mono
501	mono
501	mono
501	mono
501	mono
501	mono
501	mono
501	mono
501	mono
501	mono
501	mono
501	mono
501	mono
501	mono
501	mono
501	mono
501	mono
501	mono
501	mono
501	mono
501	mono
501	mono
501	mono
501	mono
501	mono
501	mono
501	mono
502	mono
502	mono
502	mono
502	mono
502	mono
502	mono
502	mono
502	mono
502	mono
502	mono
502	mono
502	mono
502	mono
502	mono
502	mono
502	mono
502	mono
502	mono
502	mono
502	mono
502	mono
502	mono
502	mono
502	mono
502	mono
502	mono
502	mono
502	mono
502	mono
502	mono
502	mono
502	mono
502	mono
502	mono
502	mono
502	mono
502	mono
502	mono
502	mono
502	mono
502	mono
502	mono
502	mono
502	mono
502	mono
502	mono
503	mono
503	mono
503	mono
503	mono
503	mono
503	mono
503	mono
503	mono
503	mono
503	mono
503	mono
503	mono
503	mono
503	mono
503	mono
503	mono
503	mono
503	mono
503	mono
503	mono
503	mono
503	mono
503	mono
503	mono
503	mono
503	mono
503	mono
503	mono
503	mono
503	mono
503	mono
503	mono
503	mono
503	mono
503	mono
503	mono
503	mono
503	mono
503	mono
503	mono
503	mono
503	mono
503	mono
503	mono
503	mono
503	mono
504	mono
504	mono
504	mono
504	mono
504	mono
504	mono
504	mono
504	mono
504	mono
504	mono
504	mono
504	mono
504	mono
504	mono
504	mono
504	mono
504	mono
504	mono
504	mono
504	mono
504	mono
504	mono
504	mono
504	mono
504	mono
504	mono
504	mono
504	mono
504	mono
504	mono
504	mono
504	mono
504	mono
504	mono
504	mono
504	mono
504	mono
504	mono
504	mono
504	mono
504	mono
504	mono
504	mono
504	mono
504	mono
504	mono
505	mono
505	mono
505	mono
505	mono
505	mono
505	mono
505	mono
505	mono
505	mono
505	mono
505	mono
505	mono
505	mono
505	mono
505	mono
505	mono
505	mono
505	mono
505	mono
505	mono
505	mono
505	mono
505	mono
505	mono
505	mono
505	mono
505	mono
505	mono
505	mono
505	mono
505	mono
505	mono
505	mono
505	mono
505	mono
505	mono
505	mono
505	mono
505	mono
505	mono
505	mono
505	mono
505	mono
505	mono
506	mono
506	mono
506	mono
506	mono
506	mono
506	mono
506	mono
506	mono
506	mono
506	mono
506	mono
506	mono
506	mono
506	mono
506	mono
506	mono
506	mono
506	mono
506	mono
506	mono
506	mono
506	mono
506	mono
506	mono
506	mono
506	mono
506	mono
506	mono
506	mono
506	mono
506	mono
506	mono
506	mono
506	mono
506	mono
506	mono
506	mono
506	mono
506	mono
506	mono
506	mono
506	mono
506	mono
506	mono
506	mono
507	mono
507	mono
507	mono
507	mono
507	mono
507	mono
507	mono
507	mono
507	mono
507	mono
507	mono
507	mono
507	mono
507	mono
507	mono
507	mono
507	mono
507	mono
507	mono
507	mono
507	mono
507	mono
507	mono
507	mono
507	mono
507	mono
507	mono
507	mono
507	mono
507	mono
507	mono
507	mono
507	mono
507	mono
507	mono
507	mono
507	mono
507	mono
507	mono
507	mono
507	mono
507	mono
507	mono
507	mono
508	mono
508	mono
508	mono
508	mono
508	mono
508	mono
508	mono
508	mono
508	mono
508	mono
508	mono
508	mono
508	mono
508	mono
508	mono
508	mono
508	mono
508	mono
508	mono
508	mono
508	mono
508	mono
508	mono
508	mono
508	mono
508	mono
508	mono
508	mono
508	mono
508	mono
508	mono
508	mono
508	mono
508	mono
508	mono
508	mono
508	mono
508	mono
508	mono
508	mono
508	mono
509	mono
509	mono
509	mono
509	mono
509	mono
509	mono
509	mono
509	mono
509	mono
509	mono
509	mono
509	mono
509	mono
509	mono
509	mono
509	mono
509	mono
509	mono
509	mono
509	mono
509	mono
509	mono
509	mono
509	mono
509	mono
509	mono
509	mono
509	mono
509	mono
509	mono
509	mono
509	mono
509	mono
509	mono
509	mono
509	mono
509	mono
509	mono
509	mono
509	mono
509	mono
510	mono
510	mono
510	mono
510	mono
510	mono
510	mono
510	mono
510	mono
510	mono
510	mono
510	mono
510	mono
510	mono
510	mono
510	mono
510	mono
510	mono
510	mono
510	mono
510	mono
510	mono
510	mono
510	mono
510	mono
510	mono
510	mono
510	mono
510	mono
510	mono
510	mono
510	mono
510	mono
510	mono
510	mono
510	mono
510	mono
510	mono
510	mono
510	mono
510	mono
510	mono
511	mono
511	mono
511	mono
511	mono
511	mono
511	mono
511	mono
511	mono
511	mono
511	mono
511	mono
511	mono
511	mono
511	mono
511	mono
511	mono
511	mono
511	mono
511	mono
511	mono
511	mono
511	mono
511	mono
511	mono
511	mono
511	mono
511	mono
511	mono
511	mono
511	mono
511	mono
511	mono
511	mono
511	mono
511	mono
511	mono
511	mono
511	mono
511	mono
511	mono
511	mono
511	mono
511	mono
512	mono
512	mono
512	mono
512	mono
512	mono
512	mono
512	mono
512	mono
512	mono
512	mono
512	mono
512	mono
512	mono
512	mono
512	mono
512	mono
512	mono
512	mono
512	mono
512	mono
512	mono
512	mono
512	mono
512	mono
512	mono
512	mono
512	mono
512	mono
512	mono
512	mono
512	mono
512	mono
512	mono
512	mono
512	mono
512	mono
512	mono
512	mono
512	mono
512	mono
512	mono
512	mono
513	mono
513	mono
513	mono
513	mono
513	mono
513	mono
513	mono
513	mono
513	mono
513	mono
513	mono
513	mono
513	mono
513	mono
513	mono
513	mono
513	mono
513	mono
513	mono
513	mono
513	mono
513	mono
513	mono
513	mono
513	mono
513	mono
513	mono
513	mono
513	mono
513	mono
513	mono
513	mono
513	mono
513	mono
513	mono
513	mono
513	mono
513	mono
513	mono
513	mono
513	mono
513	mono
513	mono
513	mono
513	mono
514	mono
514	mono
514	mono
514	mono
514	mono
514	mono
514	mono
514	mono
514	mono
514	mono
514	mono
514	mono
514	mono
514	mono
514	mono
514	mono
514	mono
514	mono
514	mono
514	mono
514	mono
514	mono
514	mono
514	mono
514	mono
514	mono
514	mono
514	mono
514	mono
514	mono
514	mono
514	mono
514	mono
514	mono
514	mono
514	mono
514	mono
514	mono
514	mono
514	mono
514	mono
514	mono
514	mono
514	mono
515	mono
515	mono
515	mono
515	mono
515	mono
515	mono
515	mono
515	mono
515	mono
515	mono
515	mono
515	mono
515	mono
515	mono
515	mono
515	mono
515	mono
515	mono
515	mono
515	mono
515	mono
515	mono
515	mono
515	mono
515	mono
515	mono
515	mono
515	mono
515	mono
515	mono
515	mono
515	mono
515	mono
515	mono
515	mono
515	mono
515	mono
515	mono
515	mono
515	mono
515	mono
515	mono
515	mono
515	mono
516	mono
516	mono
516	mono
516	mono
516	mono
516	mono
516	mono
516	mono
516	mono
516	mono
516	mono
516	mono
516	mono
516	mono
516	mono
516	mono
516	mono
516	mono
516	mono
516	mono
516	mono
516	mono
516	mono
516	mono
516	mono
516	mono
516	mono
516	mono
516	mono
516	mono
516	mono
516	mono
516	mono
516	mono
516	mono
516	mono
516	mono
516	mono
516	mono
516	mono
516	mono
516	mono
517	mono
517	mono
517	mono
517	mono
517	mono
517	mono
517	mono
517	mono
517	mono
517	mono
517	mono
517	mono
517	mono
517	mono
517	mono
517	mono
517	mono
517	mono
517	mono
517	mono
517	mono
517	mono
517	mono
517	mono
517	mono
517	mono
517	mono
517	mono
517	mono
517	mono
517	mono
517	mono
517	mono
517	mono
517	mono
517	mono
517	mono
517	mono
517	mono
517	mono
518	mono
518	mono
518	mono
518	mono
518	mono
518	mono
518	mono
518	mono
518	mono
518	mono
518	mono
518	mono
518	mono
518	mono
518	mono
518	mono
518	mono
518	mono
518	mono
518	mono
518	mono
518	mono
518	mono
518	mono
518	mono
518	mono
518	mono
518	mono
518	mono
518	mono
518	mono
518	mono
518	mono
518	mono
518	mono
518	mono
518	mono
518	mono
518	mono
519	mono
519	mono
519	mono
519	mono
519	mono
519	mono
519	mono
519	mono
519	mono
519	mono
519	mono
519	mono
519	mono
519	mono
519	mono
519	mono
519	mono
519	mono
519	mono
519	mono
519	mono
519	mono
519	mono
519	mono
519	mono
519	mono
519	mono
519	mono
519	mono
519	mono
519	mono
519	mono
519	mono
519	mono
519	mono
519	mono
519	mono
519	mono
520	mono
520	mono
520	mono
520	mono
520	mono
520	mono
520	mono
520	mono
520	mono
520	mono
520	mono
520	mono
520	mono
520	mono
520	mono
520	mono
520	mono
520	mono
520	mono
520	mono
520	mono
520	mono
520	mono
520	mono
520	mono
520	mono
520	mono
520	mono
520	mono
520	mono
520	mono
520	mono
520	mono
520	mono
520	mono
520	mono
520	mono
521	mono
521	mono
521	mono
521	mono
521	mono
521	mono
521	mono
521	mono
521	mono
521	mono
521	mono
521	mono
521	mono
521	mono
521	mono
521	mono
521	mono
521	mono
521	mono
521	mono
521	mono
521	mono
521	mono
521	mono
521	mono
521	mono
521	mono
521	mono
521	mono
521	mono
521	mono
521	mono
521	mono
521	mono
521	mono
522	mono
522	mono
522	mono
522	mono
522	mono
522	mono
522	mono
522	mono
522	mono
522	mono
522	mono
522	mono
522	mono
522	mono
522	mono
522	mono
522	mono
522	mono
522	mono
522	mono
522	mono
522	mono
522	mono
522	mono
522	mono
522	mono
522	mono
522	mono
522	mono
522	mono
522	mono
522	mono
522	mono
522	mono
522	mono
523	mono
523	mono
523	mono
523	mono
523	mono
523	mono
523	mono
523	mono
523	mono
523	mono
523	mono
523	mono
523	mono
523	mono
523	mono
523	mono
523	mono
523	mono
523	mono
523	mono
523	mono
523	mono
523	mono
523	mono
523	mono
523	mono
523	mono
523	mono
523	mono
523	mono
523	mono
523	mono
523	mono
523	mono
523	mono
523	mono
524	mono
524	mono
524	mono
524	mono
524	mono
524	mono
524	mono
524	mono
524	mono
524	mono
524	mono
524	mono
524	mono
524	mono
524	mono
524	mono
524	mono
524	mono
524	mono
524	mono
524	mono
524	mono
524	mono
524	mono
524	mono
524	mono
524	mono
524	mono
524	mono
524	mono
524	mono
524	mono
524	mono
524	mono
524	mono
524	mono
525	mono
525	mono
525	mono
525	mono
525	mono
525	mono
525	mono
525	mono
525	mono
525	mono
525	mono
525	mono
525	mono
525	mono
525	mono
525	mono
525	mono
525	mono
525	mono
525	mono
525	mono
525	mono
525	mono
525	mono
525	mono
525	mono
525	mono
526	mono
526	mono
526	mono
526	mono
526	mono
526	mono
526	mono
526	mono
526	mono
526	mono
526	mono
526	mono
526	mono
526	mono
526	mono
526	mono
526	mono
526	mono
526	mono
526	mono
526	mono
526	mono
526	mono
526	mono
526	mono
526	mono
526	mono
527	mono
527	mono
527	mono
527	mono
527	mono
527	mono
527	mono
527	mono
527	mono
527	mono
527	mono
527	mono
527	mono
527	mono
527	mono
527	mono
527	mono
527	mono
527	mono
527	mono
527	mono
527	mono
527	mono
527	mono
527	mono
527	mono
527	mono
528	mono
528	mono
528	mono
528	mono
528	mono
528	mono
528	mono
528	mono
528	mono
528	mono
528	mono
528	mono
528	mono
528	mono
528	mono
528	mono
528	mono
528	mono
528	mono
528	mono
528	mono
528	mono
528	mono
528	mono
528	mono
528	mono
529	mono
529	mono
529	mono
529	mono
529	mono
529	mono
529	mono
529	mono
529	mono
529	mono
529	mono
529	mono
529	mono
529	mono
529	mono
529	mono
529	mono
529	mono
529	mono
529	mono
529	mono
529	mono
529	mono
529	mono
529	mono
529	mono
529	mono
530	mono
530	mono
530	mono
530	mono
530	mono
530	mono
530	mono
530	mono
530	mono
530	mono
530	mono
530	mono
530	mono
530	mono
530	mono
530	mono
530	mono
530	mono
530	mono
530	mono
530	mono
530	mono
530	mono
530	mono
530	mono
530	mono
530	mono
530	mono
530	mono
531	mono
531	mono
531	mono
531	mono
531	mono
531	mono
531	mono
531	mono
531	mono
531	mono
531	mono
531	mono
531	mono
531	mono
531	mono
531	mono
531	mono
531	mono
531	mono
531	mono
531	mono
531	mono
531	mono
531	mono
531	mono
531	mono
531	mono
532	mono
532	mono
532	mono
532	mono
532	mono
532	mono
532	mono
532	mono
532	mono
532	mono
532	mono
532	mono
532	mono
532	mono
532	mono
532	mono
532	mono
532	mono
532	mono
532	mono
532	mono
532	mono
532	mono
532	mono
532	mono
532	mono
532	mono
532	mono
533	mono
533	mono
533	mono
533	mono
533	mono
533	mono
533	mono
533	mono
533	mono
533	mono
533	mono
533	mono
533	mono
533	mono
533	mono
533	mono
533	mono
533	mono
533	mono
533	mono
533	mono
533	mono
533	mono
533	mono
533	mono
533	mono
533	mono
533	mono
534	mono
534	mono
534	mono
534	mono
534	mono
534	mono
534	mono
534	mono
534	mono
534	mono
534	mono
534	mono
534	mono
534	mono
534	mono
534	mono
534	mono
534	mono
534	mono
534	mono
534	mono
534	mono
534	mono
534	mono
534	mono
534	mono
534	mono
534	mono
535	mono
535	mono
535	mono
535	mono
535	mono
535	mono
535	mono
535	mono
535	mono
535	mono
535	mono
535	mono
535	mono
535	mono
535	mono
535	mono
535	mono
535	mono
535	mono
535	mono
535	mono
535	mono
535	mono
535	mono
535	mono
535	mono
535	mono
535	mono
535	mono
535	mono
536	mono
536	mono
536	mono
536	mono
536	mono
536	mono
536	mono
536	mono
536	mono
536	mono
536	mono
536	mono
536	mono
536	mono
536	mono
536	mono
536	mono
536	mono
536	mono
536	mono
536	mono
536	mono
536	mono
536	mono
536	mono
536	mono
536	mono
536	mono
537	mono
537	mono
537	mono
537	mono
537	mono
537	mono
537	mono
537	mono
537	mono
537	mono
537	mono
537	mono
537	mono
537	mono
537	mono
537	mono
537	mono
537	mono
537	mono
537	mono
537	mono
537	mono
537	mono
537	mono
537	mono
537	mono
538	mono
538	mono
538	mono
538	mono
538	mono
538	mono
538	mono
538	mono
538	mono
538	mono
538	mono
538	mono
538	mono
538	mono
538	mono
538	mono
538	mono
538	mono
538	mono
538	mono
538	mono
538	mono
538	mono
538	mono
538	mono
538	mono
538	mono
538	mono
538	mono
538	mono
538	mono
538	mono
538	mono
538	mono
539	mono
539	mono
539	mono
539	mono
539	mono
539	mono
539	mono
539	mono
539	mono
539	mono
539	mono
539	mono
539	mono
539	mono
539	mono
539	mono
539	mono
539	mono
539	mono
539	mono
539	mono
539	mono
539	mono
539	mono
539	mono
539	mono
539	mono
539	mono
539	mono
539	mono
539	mono
539	mono
539	mono
540	mono
540	mono
540	mono
540	mono
540	mono
540	mono
540	mono
540	mono
540	mono
540	mono
540	mono
540	mono
540	mono
540	mono
540	mono
540	mono
540	mono
540	mono
540	mono
540	mono
540	mono
540	mono
540	mono
540	mono
540	mono
540	mono
540	mono
540	mono
540	mono
540	mono
540	mono
540	mono
540	mono
540	mono
540	mono
540	mono
540	mono
541	mono
541	mono
541	mono
541	mono
541	mono
541	mono
541	mono
541	mono
541	mono
541	mono
541	mono
541	mono
541	mono
541	mono
541	mono
541	mono
541	mono
541	mono
541	mono
541	mono
541	mono
541	mono
541	mono
541	mono
541	mono
541	mono
541	mono
541	mono
541	mono
541	mono
541	mono
541	mono
541	mono
541	mono
541	mono
542	mono
542	mono
542	mono
542	mono
542	mono
542	mono
542	mono
542	mono
542	mono
542	mono
542	mono
542	mono
542	mono
542	mono
542	mono
542	mono
542	mono
542	mono
542	mono
542	mono
542	mono
542	mono
542	mono
542	mono
542	mono
542	mono
542	mono
542	mono
542	mono
542	mono
542	mono
542	mono
542	mono
542	mono
542	mono
542	mono
542	mono
543	mono
543	mono
543	mono
543	mono
543	mono
543	mono
543	mono
543	mono
543	mono
543	mono
543	mono
543	mono
543	mono
543	mono
543	mono
543	mono
543	mono
543	mono
543	mono
543	mono
543	mono
543	mono
543	mono
543	mono
543	mono
543	mono
543	mono
543	mono
543	mono
543	mono
543	mono
543	mono
543	mono
543	mono
543	mono
543	mono
543	mono
543	mono
543	mono
543	mono
544	mono
544	mono
544	mono
544	mono
544	mono
544	mono
544	mono
544	mono
544	mono
544	mono
544	mono
544	mono
544	mono
544	mono
544	mono
544	mono
544	mono
544	mono
544	mono
544	mono
544	mono
544	mono
544	mono
544	mono
544	mono
544	mono
544	mono
544	mono
544	mono
544	mono
544	mono
544	mono
544	mono
544	mono
544	mono
544	mono
544	mono
544	mono
544	mono
544	mono
544	mono
545	mono
545	mono
545	mono
545	mono
545	mono
545	mono
545	mono
545	mono
545	mono
545	mono
545	mono
545	mono
545	mono
545	mono
545	mono
545	mono
545	mono
545	mono
545	mono
545	mono
545	mono
545	mono
545	mono
545	mono
545	mono
545	mono
545	mono
545	mono
545	mono
545	mono
545	mono
545	mono
545	mono
545	mono
545	mono
545	mono
545	mono
545	mono
545	mono
546	mono
546	mono
546	mono
546	mono
546	mono
546	mono
546	mono
546	mono
546	mono
546	mono
546	mono
546	mono
546	mono
546	mono
546	mono
546	mono
546	mono
546	mono
546	mono
546	mono
546	mono
546	mono
546	mono
546	mono
546	mono
546	mono
546	mono
546	mono
546	mono
546	mono
546	mono
546	mono
546	mono
546	mono
546	mono
546	mono
547	mono
547	mono
547	mono
547	mono
547	mono
547	mono
547	mono
547	mono
547	mono
547	mono
547	mono
547	mono
547	mono
547	mono
547	mono
547	mono
547	mono
547	mono
547	mono
547	mono
547	mono
547	mono
547	mono
547	mono
547	mono
547	mono
547	mono
547	mono
547	mono
547	mono
547	mono
547	mono
547	mono
547	mono
547	mono
547	mono
547	mono
548	mono
548	mono
548	mono
548	mono
548	mono
548	mono
548	mono
548	mono
548	mono
548	mono
548	mono
548	mono
548	mono
548	mono
548	mono
548	mono
548	mono
548	mono
548	mono
548	mono
548	mono
548	mono
548	mono
548	mono
548	mono
548	mono
548	mono
548	mono
548	mono
548	mono
548	mono
548	mono
548	mono
548	mono
548	mono
548	mono
548	mono
549	mono
549	mono
549	mono
549	mono
549	mono
549	mono
549	mono
549	mono
549	mono
549	mono
549	mono
549	mono
549	mono
549	mono
549	mono
549	mono
549	mono
549	mono
549	mono
549	mono
549	mono
549	mono
549	mono
549	mono
549	mono
549	mono
549	mono
549	mono
549	mono
549	mono
549	mono
549	mono
549	mono
549	mono
549	mono
549	mono
550	mono
550	mono
550	mono
550	mono
550	mono
550	mono
550	mono
550	mono
550	mono
550	mono
550	mono
550	mono
550	mono
550	mono
550	mono
550	mono
550	mono
550	mono
550	mono
550	mono
550	mono
550	mono
550	mono
550	mono
550	mono
550	mono
550	mono
550	mono
550	mono
550	mono
550	mono
550	mono
550	mono
550	mono
550	mono
551	mono
551	mono
551	mono
551	mono
551	mono
551	mono
551	mono
551	mono
551	mono
551	mono
551	mono
551	mono
551	mono
551	mono
551	mono
551	mono
551	mono
551	mono
551	mono
551	mono
551	mono
551	mono
551	mono
551	mono
551	mono
551	mono
551	mono
551	mono
551	mono
551	mono
551	mono
551	mono
551	mono
551	mono
551	mono
551	mono
552	mono
552	mono
552	mono
552	mono
552	mono
552	mono
552	mono
552	mono
552	mono
552	mono
552	mono
552	mono
552	mono
552	mono
552	mono
552	mono
552	mono
552	mono
552	mono
552	mono
552	mono
552	mono
552	mono
552	mono
552	mono
552	mono
552	mono
552	mono
552	mono
552	mono
552	mono
552	mono
552	mono
552	mono
552	mono
553	mono
553	mono
553	mono
553	mono
553	mono
553	mono
553	mono
553	mono
553	mono
553	mono
553	mono
553	mono
553	mono
553	mono
553	mono
553	mono
553	mono
553	mono
553	mono
553	mono
553	mono
553	mono
553	mono
553	mono
553	mono
553	mono
553	mono
553	mono
553	mono
553	mono
553	mono
553	mono
553	mono
553	mono
553	mono
553	mono
554	mono
554	mono
554	mono
554	mono
554	mono
554	mono
554	mono
554	mono
554	mono
554	mono
554	mono
554	mono
554	mono
554	mono
554	mono
554	mono
554	mono
554	mono
554	mono
554	mono
554	mono
554	mono
554	mono
554	mono
554	mono
554	mono
554	mono
554	mono
554	mono
554	mono
554	mono
554	mono
554	mono
554	mono
554	mono
554	mono
555	mono
555	mono
555	mono
555	mono
555	mono
555	mono
555	mono
555	mono
555	mono
555	mono
555	mono
555	mono
555	mono
555	mono
555	mono
555	mono
555	mono
555	mono
555	mono
555	mono
555	mono
555	mono
555	mono
555	mono
555	mono
555	mono
555	mono
555	mono
555	mono
555	mono
555	mono
555	mono
555	mono
555	mono
555	mono
555	mono
555	mono
556	mono
556	mono
556	mono
556	mono
556	mono
556	mono
556	mono
556	mono
556	mono
556	mono
556	mono
556	mono
556	mono
556	mono
556	mono
556	mono
556	mono
556	mono
556	mono
556	mono
556	mono
556	mono
556	mono
556	mono
556	mono
556	mono
556	mono
556	mono
556	mono
556	mono
556	mono
556	mono
556	mono
557	mono
557	mono
557	mono
557	mono
557	mono
557	mono
557	mono
557	mono
557	mono
557	mono
557	mono
557	mono
557	mono
557	mono
557	mono
557	mono
557	mono
557	mono
557	mono
557	mono
557	mono
557	mono
557	mono
557	mono
557	mono
557	mono
557	mono
557	mono
557	mono
557	mono
557	mono
557	mono
557	mono
558	mono
558	mono
558	mono
558	mono
558	mono
558	mono
558	mono
558	mono
558	mono
558	mono
558	mono
558	mono
558	mono
558	mono
558	mono
558	mono
558	mono
558	mono
558	mono
558	mono
558	mono
558	mono
558	mono
558	mono
558	mono
558	mono
558	mono
558	mono
558	mono
558	mono
558	mono
558	mono
558	mono
558	mono
558	mono
559	mono
559	mono
559	mono
559	mono
559	mono
559	mono
559	mono
559	mono
559	mono
559	mono
559	mono
559	mono
559	mono
559	mono
559	mono
559	mono
559	mono
559	mono
559	mono
559	mono
559	mono
559	mono
559	mono
559	mono
559	mono
559	mono
559	mono
559	mono
559	mono
559	mono
559	mono
559	mono
559	mono
559	mono
559	mono
559	mono
559	mono
560	mono
560	mono
560	mono
560	mono
560	mono
560	mono
560	mono
560	mono
560	mono
560	mono
560	mono
560	mono
560	mono
560	mono
560	mono
560	mono
560	mono
560	mono
560	mono
560	mono
560	mono
560	mono
560	mono
560	mono
560	mono
560	mono
560	mono
560	mono
560	mono
560	mono
560	mono
560	mono
560	mono
560	mono
560	mono
560	mono
560	mono
560	mono
561	mono
561	mono
561	mono
561	mono
561	mono
561	mono
561	mono
561	mono
561	mono
561	mono
561	mono
561	mono
561	mono
561	mono
561	mono
561	mono
561	mono
561	mono
561	mono
561	mono
561	mono
561	mono
561	mono
561	mono
561	mono
561	mono
561	mono
561	mono
561	mono
561	mono
561	mono
561	mono
561	mono
561	mono
561	mono
561	mono
562	mono
562	mono
562	mono
562	mono
562	mono
562	mono
562	mono
562	mono
562	mono
562	mono
562	mono
562	mono
562	mono
562	mono
562	mono
562	mono
562	mono
562	mono
562	mono
562	mono
562	mono
562	mono
562	mono
562	mono
562	mono
562	mono
562	mono
562	mono
562	mono
562	mono
562	mono
562	mono
562	mono
562	mono
562	mono
562	mono
562	mono
563	mono
563	mono
563	mono
563	mono
563	mono
563	mono
563	mono
563	mono
563	mono
563	mono
563	mono
563	mono
563	mono
563	mono
563	mono
563	mono
563	mono
563	mono
563	mono
563	mono
563	mono
563	mono
563	mono
563	mono
563	mono
563	mono
563	mono
563	mono
563	mono
563	mono
563	mono
563	mono
563	mono
563	mono
563	mono
563	mono
563	mono
563	mono
563	mono
563	mono
563	mono
563	mono
564	mono
564	mono
564	mono
564	mono
564	mono
564	mono
564	mono
564	mono
564	mono
564	mono
564	mono
564	mono
564	mono
564	mono
564	mono
564	mono
564	mono
564	mono
564	mono
564	mono
564	mono
564	mono
564	mono
564	mono
564	mono
564	mono
564	mono
564	mono
564	mono
564	mono
564	mono
564	mono
564	mono
564	mono
564	mono
564	mono
564	mono
564	mono
564	mono
564	mono
564	mono
564	mono
564	mono
564	mono
564	mono
565	mono
565	mono
565	mono
565	mono
565	mono
565	mono
565	mono
565	mono
565	mono
565	mono
565	mono
565	mono
565	mono
565	mono
565	mono
565	mono
565	mono
565	mono
565	mono
565	mono
565	mono
565	mono
565	mono
565	mono
565	mono
565	mono
565	mono
565	mono
565	mono
565	mono
565	mono
565	mono
565	mono
565	mono
565	mono
565	mono
565	mono
565	mono
565	mono
565	mono
565	mono
565	mono
565	mono
565	mono
565	mono
565	mono
566	mono
566	mono
566	mono
566	mono
566	mono
566	mono
566	mono
566	mono
566	mono
566	mono
566	mono
566	mono
566	mono
566	mono
566	mono
566	mono
566	mono
566	mono
566	mono
566	mono
566	mono
566	mono
566	mono
566	mono
566	mono
566	mono
566	mono
566	mono
566	mono
566	mono
566	mono
566	mono
566	mono
566	mono
566	mono
566	mono
566	mono
566	mono
566	mono
566	mono
566	mono
566	mono
566	mono
566	mono
566	mono
567	mono
567	mono
567	mono
567	mono
567	mono
567	mono
567	mono
567	mono
567	mono
567	mono
567	mono
567	mono
567	mono
567	mono
567	mono
567	mono
567	mono
567	mono
567	mono
567	mono
567	mono
567	mono
567	mono
567	mono
567	mono
567	mono
567	mono
567	mono
567	mono
567	mono
567	mono
567	mono
567	mono
567	mono
567	mono
567	mono
567	mono
567	mono
567	mono
567	mono
567	mono
567	mono
567	mono
567	mono
567	mono
567	mono
568	mono
568	mono
568	mono
568	mono
568	mono
568	mono
568	mono
568	mono
568	mono
568	mono
568	mono
568	mono
568	mono
568	mono
568	mono
568	mono
568	mono
568	mono
568	mono
568	mono
568	mono
568	mono
568	mono
568	mono
568	mono
568	mono
568	mono
568	mono
568	mono
568	mono
568	mono
568	mono
568	mono
568	mono
568	mono
568	mono
568	mono
568	mono
568	mono
568	mono
568	mono
568	mono
568	mono
568	mono
569	mono
569	mono
569	mono
569	mono
569	mono
569	mono
569	mono
569	mono
569	mono
569	mono
569	mono
569	mono
569	mono
569	mono
569	mono
569	mono
569	mono
569	mono
569	mono
569	mono
569	mono
569	mono
569	mono
569	mono
569	mono
569	mono
569	mono
569	mono
569	mono
569	mono
569	mono
569	mono
569	mono
569	mono
569	mono
569	mono
569	mono
569	mono
569	mono
569	mono
569	mono
569	mono
569	mono
569	mono
569	mono
570	mono
570	mono
570	mono
570	mono
570	mono
570	mono
570	mono
570	mono
570	mono
570	mono
570	mono
570	mono
570	mono
570	mono
570	mono
570	mono
570	mono
570	mono
570	mono
570	mono
570	mono
570	mono
570	mono
570	mono
570	mono
570	mono
570	mono
570	mono
570	mono
570	mono
570	mono
570	mono
570	mono
570	mono
570	mono
570	mono
570	mono
570	mono
570	mono
570	mono
570	mono
570	mono
570	mono
571	mono
571	mono
571	mono
571	mono
571	mono
571	mono
571	mono
571	mono
571	mono
571	mono
571	mono
571	mono
571	mono
571	mono
571	mono
571	mono
571	mono
571	mono
571	mono
571	mono
571	mono
571	mono
571	mono
571	mono
571	mono
571	mono
571	mono
571	mono
571	mono
571	mono
571	mono
571	mono
571	mono
571	mono
571	mono
571	mono
571	mono
571	mono
571	mono
571	mono
571	mono
571	mono
571	mono
571	mono
571	mono
572	mono
572	mono
572	mono
572	mono
572	mono
572	mono
572	mono
572	mono
572	mono
572	mono
572	mono
572	mono
572	mono
572	mono
572	mono
572	mono
572	mono
572	mono
572	mono
572	mono
572	mono
572	mono
572	mono
572	mono
572	mono
572	mono
572	mono
572	mono
572	mono
572	mono
572	mono
572	mono
572	mono
572	mono
572	mono
572	mono
572	mono
572	mono
572	mono
573	mono
573	mono
573	mono
573	mono
573	mono
573	mono
573	mono
573	mono
573	mono
573	mono
573	mono
573	mono
573	mono
573	mono
573	mono
573	mono
573	mono
573	mono
573	mono
573	mono
573	mono
573	mono
573	mono
573	mono
573	mono
573	mono
573	mono
573	mono
573	mono
573	mono
573	mono
573	mono
573	mono
573	mono
573	mono
573	mono
573	mono
573	mono
573	mono
573	mono
573	mono
574	mono
574	mono
574	mono
574	mono
574	mono
574	mono
574	mono
574	mono
574	mono
574	mono
574	mono
574	mono
574	mono
574	mono
574	mono
574	mono
574	mono
574	mono
574	mono
574	mono
574	mono
574	mono
574	mono
574	mono
574	mono
574	mono
574	mono
574	mono
574	mono
574	mono
574	mono
574	mono
574	mono
574	mono
574	mono
574	mono
574	mono
574	mono
574	mono
574	mono
574	mono
575	mono
575	mono
575	mono
575	mono
575	mono
575	mono
575	mono
575	mono
575	mono
575	mono
575	mono
575	mono
575	mono
575	mono
575	mono
575	mono
575	mono
575	mono
575	mono
575	mono
575	mono
575	mono
575	mono
575	mono
575	mono
575	mono
575	mono
575	mono
575	mono
575	mono
575	mono
575	mono
575	mono
575	mono
575	mono
575	mono
575	mono
575	mono
576	mono
576	mono
576	mono
576	mono
576	mono
576	mono
576	mono
576	mono
576	mono
576	mono
576	mono
576	mono
576	mono
576	mono
576	mono
576	mono
576	mono
576	mono
576	mono
576	mono
576	mono
576	mono
576	mono
576	mono
576	mono
576	mono
576	mono
576	mono
576	mono
576	mono
576	mono
576	mono
576	mono
576	mono
576	mono
576	mono
576	mono
577	mono
577	mono
577	mono
577	mono
577	mono
577	mono
577	mono
577	mono
577	mono
577	mono
577	mono
577	mono
577	mono
577	mono
577	mono
577	mono
577	mono
577	mono
577	mono
577	mono
577	mono
577	mono
577	mono
577	mono
577	mono
577	mono
577	mono
577	mono
577	mono
577	mono
577	mono
577	mono
577	mono
577	mono
577	mono
577	mono
577	mono
577	mono
578	mono
578	mono
578	mono
578	mono
578	mono
578	mono
578	mono
578	mono
578	mono
578	mono
578	mono
578	mono
578	mono
578	mono
578	mono
578	mono
578	mono
578	mono
578	mono
578	mono
578	mono
578	mono
578	mono
578	mono
578	mono
578	mono
578	mono
578	mono
578	mono
578	mono
578	mono
578	mono
578	mono
578	mono
578	mono
578	mono
578	mono
578	mono
578	mono
579	mono
579	mono
579	mono
579	mono
579	mono
579	mono
579	mono
579	mono
579	mono
579	mono
579	mono
579	mono
579	mono
579	mono
579	mono
579	mono
579	mono
579	mono
579	mono
579	mono
579	mono
579	mono
579	mono
579	mono
579	mono
579	mono
579	mono
579	mono
579	mono
579	mono
579	mono
579	mono
579	mono
579	mono
579	mono
579	mono
579	mono
579	mono
580	mono
580	mono
580	mono
580	mono
580	mono
580	mono
580	mono
580	mono
580	mono
580	mono
580	mono
580	mono
580	mono
580	mono
580	mono
580	mono
580	mono
580	mono
580	mono
580	mono
580	mono
580	mono
580	mono
580	mono
580	mono
580	mono
580	mono
580	mono
580	mono
580	mono
580	mono
580	mono
580	mono
580	mono
580	mono
580	mono
580	mono
580	mono
580	mono
580	mono
580	mono
581	mono
581	mono
581	mono
581	mono
581	mono
581	mono
581	mono
581	mono
581	mono
581	mono
581	mono
581	mono
581	mono
581	mono
581	mono
581	mono
581	mono
581	mono
581	mono
581	mono
581	mono
581	mono
581	mono
581	mono
581	mono
581	mono
581	mono
581	mono
581	mono
581	mono
581	mono
581	mono
581	mono
581	mono
581	mono
581	mono
581	mono
581	mono
581	mono
581	mono
581	mono
581	mono
581	mono
582	mono
582	mono
582	mono
582	mono
582	mono
582	mono
582	mono
582	mono
582	mono
582	mono
582	mono
582	mono
582	mono
582	mono
582	mono
582	mono
582	mono
582	mono
582	mono
582	mono
582	mono
582	mono
582	mono
582	mono
582	mono
582	mono
582	mono
582	mono
582	mono
582	mono
582	mono
582	mono
582	mono
582	mono
582	mono
582	mono
582	mono
582	mono
582	mono
582	mono
582	mono
582	mono
583	mono
583	mono
583	mono
583	mono
583	mono
583	mono
583	mono
583	mono
583	mono
583	mono
583	mono
583	mono
583	mono
583	mono
583	mono
583	mono
583	mono
583	mono
583	mono
583	mono
583	mono
583	mono
583	mono
583	mono
583	mono
583	mono
583	mono
583	mono
583	mono
583	mono
583	mono
583	mono
583	mono
583	mono
583	mono
583	mono
583	mono
583	mono
583	mono
583	mono
583	mono
583	mono
583	mono
583	mono
583	mono
584	mono
584	mono
584	mono
584	mono
584	mono
584	mono
584	mono
584	mono
584	mono
584	mono
584	mono
584	mono
584	mono
584	mono
584	mono
584	mono
584	mono
584	mono
584	mono
584	mono
584	mono
584	mono
584	mono
584	mono
584	mono
584	mono
584	mono
584	mono
584	mono
584	mono
584	mono
584	mono
584	mono
584	mono
584	mono
584	mono
584	mono
584	mono
584	mono
584	mono
584	mono
584	mono
584	mono
585	mono
585	mono
585	mono
585	mono
585	mono
585	mono
585	mono
585	mono
585	mono
585	mono
585	mono
585	mono
585	mono
585	mono
585	mono
585	mono
585	mono
585	mono
585	mono
585	mono
585	mono
585	mono
585	mono
585	mono
585	mono
585	mono
585	mono
585	mono
585	mono
585	mono
585	mono
585	mono
585	mono
585	mono
585	mono
585	mono
585	mono
585	mono
585	mono
585	mono
585	mono
585	mono
585	mono
585	mono
585	mono
586	mono
586	mono
586	mono
586	mono
586	mono
586	mono
586	mono
586	mono
586	mono
586	mono
586	mono
586	mono
586	mono
586	mono
586	mono
586	mono
586	mono
586	mono
586	mono
586	mono
586	mono
586	mono
586	mono
586	mono
586	mono
586	mono
586	mono
586	mono
586	mono
586	mono
586	mono
586	mono
586	mono
586	mono
586	mono
586	mono
586	mono
586	mono
586	mono
586	mono
586	mono
586	mono
586	mono
586	mono
587	mono
587	mono
587	mono
587	mono
587	mono
587	mono
587	mono
587	mono
587	mono
587	mono
587	mono
587	mono
587	mono
587	mono
587	mono
587	mono
587	mono
587	mono
587	mono
587	mono
587	mono
587	mono
587	mono
587	mono
587	mono
587	mono
587	mono
587	mono
587	mono
587	mono
587	mono
587	mono
587	mono
587	mono
587	mono
587	mono
587	mono
587	mono
587	mono
587	mono
587	mono
587	mono
587	mono
587	mono
587	mono
588	mono
588	mono
588	mono
588	mono
588	mono
588	mono
588	mono
588	mono
588	mono
588	mono
588	mono
588	mono
588	mono
588	mono
588	mono
588	mono
588	mono
588	mono
588	mono
588	mono
588	mono
588	mono
588	mono
588	mono
588	mono
588	mono
588	mono
588	mono
588	mono
588	mono
588	mono
588	mono
588	mono
588	mono
588	mono
588	mono
588	mono
588	mono
588	mono
588	mono
588	mono
588	mono
588	mono
589	mono
589	mono
589	mono
589	mono
589	mono
589	mono
589	mono
589	mono
589	mono
589	mono
589	mono
589	mono
589	mono
589	mono
589	mono
589	mono
589	mono
589	mono
589	mono
589	mono
589	mono
589	mono
589	mono
589	mono
589	mono
589	mono
589	mono
589	mono
589	mono
589	mono
589	mono
589	mono
589	mono
589	mono
589	mono
589	mono
589	mono
589	mono
589	mono
589	mono
589	mono
590	mono
590	mono
590	mono
590	mono
590	mono
590	mono
590	mono
590	mono
590	mono
590	mono
590	mono
590	mono
590	mono
590	mono
590	mono
590	mono
590	mono
590	mono
590	mono
590	mono
590	mono
590	mono
590	mono
590	mono
590	mono
590	mono
590	mono
590	mono
590	mono
590	mono
590	mono
590	mono
590	mono
590	mono
590	mono
590	mono
590	mono
590	mono
590	mono
590	mono
590	mono
591	mono
591	mono
591	mono
591	mono
591	mono
591	mono
591	mono
591	mono
591	mono
591	mono
591	mono
591	mono
591	mono
591	mono
591	mono
591	mono
591	mono
591	mono
591	mono
591	mono
591	mono
591	mono
591	mono
591	mono
591	mono
591	mono
591	mono
591	mono
591	mono
591	mono
591	mono
591	mono
591	mono
591	mono
591	mono
591	mono
591	mono
591	mono
591	mono
591	mono
591	mono
592	mono
592	mono
592	mono
592	mono
592	mono
592	mono
592	mono
592	mono
592	mono
592	mono
592	mono
592	mono
592	mono
592	mono
592	mono
592	mono
592	mono
592	mono
592	mono
592	mono
592	mono
592	mono
592	mono
592	mono
592	mono
592	mono
592	mono
592	mono
592	mono
592	mono
592	mono
592	mono
592	mono
592	mono
592	mono
592	mono
592	mono
592	mono
592	mono
592	mono
592	mono
593	mono
593	mono
593	mono
593	mono
593	mono
593	mono
593	mono
593	mono
593	mono
593	mono
593	mono
593	mono
593	mono
593	mono
593	mono
593	mono
593	mono
593	mono
593	mono
593	mono
593	mono
593	mono
593	mono
593	mono
593	mono
593	mono
593	mono
593	mono
593	mono
593	mono
593	mono
593	mono
593	mono
593	mono
593	mono
593	mono
593	mono
593	mono
593	mono
593	mono
593	mono
594	mono
594	mono
594	mono
594	mono
594	mono
594	mono
594	mono
594	mono
594	mono
594	mono
594	mono
594	mono
594	mono
594	mono
594	mono
594	mono
594	mono
594	mono
594	mono
594	mono
594	mono
594	mono
594	mono
594	mono
594	mono
594	mono
594	mono
594	mono
594	mono
594	mono
594	mono
594	mono
594	mono
594	mono
594	mono
594	mono
594	mono
595	mono
595	mono
595	mono
595	mono
595	mono
595	mono
595	mono
595	mono
595	mono
595	mono
595	mono
595	mono
595	mono
595	mono
595	mono
595	mono
595	mono
595	mono
595	mono
595	mono
595	mono
595	mono
595	mono
595	mono
595	mono
595	mono
595	mono
595	mono
595	mono
595	mono
595	mono
595	mono
595	mono
595	mono
595	mono
595	mono
595	mono
596	mono
596	mono
596	mono
596	mono
596	mono
596	mono
596	mono
596	mono
596	mono
596	mono
596	mono
596	mono
596	mono
596	mono
596	mono
596	mono
596	mono
596	mono
596	mono
596	mono
596	mono
596	mono
596	mono
596	mono
596	mono
596	mono
596	mono
596	mono
596	mono
596	mono
596	mono
596	mono
596	mono
596	mono
596	mono
596	mono
596	mono
596	mono
597	mono
597	mono
597	mono
597	mono
597	mono
597	mono
597	mono
597	mono
597	mono
597	mono
597	mono
597	mono
597	mono
597	mono
597	mono
597	mono
597	mono
597	mono
597	mono
597	mono
597	mono
597	mono
597	mono
597	mono
597	mono
597	mono
597	mono
597	mono
597	mono
597	mono
597	mono
597	mono
597	mono
597	mono
597	mono
597	mono
598	mono
598	mono
598	mono
598	mono
598	mono
598	mono
598	mono
598	mono
598	mono
598	mono
598	mono
598	mono
598	mono
598	mono
598	mono
598	mono
598	mono
598	mono
598	mono
598	mono
598	mono
598	mono
598	mono
598	mono
598	mono
598	mono
598	mono
598	mono
598	mono
598	mono
598	mono
598	mono
598	mono
598	mono
598	mono
599	mono
599	mono
599	mono
599	mono
599	mono
599	mono
599	mono
599	mono
599	mono
599	mono
599	mono
599	mono
599	mono
599	mono
599	mono
599	mono
599	mono
599	mono
599	mono
599	mono
599	mono
599	mono
599	mono
599	mono
599	mono
599	mono
599	mono
599	mono
599	mono
599	mono
599	mono
599	mono
599	mono
599	mono
599	mono
599	mono
600	mono
600	mono
600	mono
600	mono
600	mono
600	mono
600	mono
600	mono
600	mono
600	mono
600	mono
600	mono
600	mono
600	mono
600	mono
600	mono
600	mono
600	mono
600	mono
600	mono
600	mono
600	mono
600	mono
600	mono
600	mono
600	mono
600	mono
600	mono
600	mono
600	mono
600	mono
600	mono
600	mono
600	mono
600	mono
601	mono
601	mono
601	mono
601	mono
601	mono
601	mono
601	mono
601	mono
601	mono
601	mono
601	mono
601	mono
601	mono
601	mono
601	mono
601	mono
601	mono
601	mono
601	mono
601	mono
601	mono
601	mono
601	mono
601	mono
601	mono
601	mono
601	mono
601	mono
601	mono
601	mono
601	mono
601	mono
601	mono
601	mono
601	mono
601	mono
602	mono
602	mono
602	mono
602	mono
602	mono
602	mono
602	mono
602	mono
602	mono
602	mono
602	mono
602	mono
602	mono
602	mono
602	mono
602	mono
602	mono
602	mono
602	mono
602	mono
602	mono
602	mono
602	mono
602	mono
602	mono
602	mono
602	mono
602	mono
602	mono
602	mono
602	mono
602	mono
602	mono
602	mono
602	mono
602	mono
602	mono
603	mono
603	mono
603	mono
603	mono
603	mono
603	mono
603	mono
603	mono
603	mono
603	mono
603	mono
603	mono
603	mono
603	mono
603	mono
603	mono
603	mono
603	mono
603	mono
603	mono
603	mono
603	mono
603	mono
603	mono
603	mono
603	mono
603	mono
603	mono
603	mono
603	mono
603	mono
603	mono
603	mono
603	mono
603	mono
603	mono
604	mono
604	mono
604	mono
604	mono
604	mono
604	mono
604	mono
604	mono
604	mono
604	mono
604	mono
604	mono
604	mono
604	mono
604	mono
604	mono
604	mono
604	mono
604	mono
604	mono
604	mono
604	mono
604	mono
604	mono
604	mono
604	mono
604	mono
604	mono
604	mono
604	mono
604	mono
604	mono
604	mono
604	mono
604	mono
605	mono
605	mono
605	mono
605	mono
605	mono
605	mono
605	mono
605	mono
605	mono
605	mono
605	mono
605	mono
605	mono
605	mono
605	mono
605	mono
605	mono
605	mono
605	mono
605	mono
605	mono
605	mono
605	mono
605	mono
605	mono
605	mono
605	mono
605	mono
605	mono
605	mono
605	mono
605	mono
605	mono
605	mono
606	mono
606	mono
606	mono
606	mono
606	mono
606	mono
606	mono
606	mono
606	mono
606	mono
606	mono
606	mono
606	mono
606	mono
606	mono
606	mono
606	mono
606	mono
606	mono
606	mono
606	mono
606	mono
606	mono
606	mono
606	mono
606	mono
606	mono
606	mono
606	mono
606	mono
606	mono
606	mono
606	mono
606	mono
606	mono
606	mono
606	mono
607	mono
607	mono
607	mono
607	mono
607	mono
607	mono
607	mono
607	mono
607	mono
607	mono
607	mono
607	mono
607	mono
607	mono
607	mono
607	mono
607	mono
607	mono
607	mono
607	mono
607	mono
607	mono
607	mono
607	mono
607	mono
607	mono
607	mono
607	mono
607	mono
607	mono
607	mono
607	mono
607	mono
607	mono
607	mono
608	mono
608	mono
608	mono
608	mono
608	mono
608	mono
608	mono
608	mono
608	mono
608	mono
608	mono
608	mono
608	mono
608	mono
608	mono
608	mono
608	mono
608	mono
608	mono
608	mono
608	mono
608	mono
608	mono
608	mono
608	mono
608	mono
608	mono
608	mono
608	mono
608	mono
608	mono
608	mono
609	mono
609	mono
609	mono
609	mono
609	mono
609	mono
609	mono
609	mono
609	mono
609	mono
609	mono
609	mono
609	mono
609	mono
609	mono
609	mono
609	mono
609	mono
609	mono
609	mono
609	mono
609	mono
609	mono
609	mono
609	mono
609	mono
609	mono
609	mono
609	mono
609	mono
609	mono
609	mono
609	mono
610	mono
610	mono
610	mono
610	mono
610	mono
610	mono
610	mono
610	mono
610	mono
610	mono
610	mono
610	mono
610	mono
610	mono
610	mono
610	mono
610	mono
610	mono
610	mono
610	mono
610	mono
610	mono
610	mono
610	mono
610	mono
610	mono
610	mono
610	mono
610	mono
610	mono
610	mono
610	mono
610	mono
610	mono
610	mono
610	mono
611	mono
611	mono
611	mono
611	mono
611	mono
611	mono
611	mono
611	mono
611	mono
611	mono
611	mono
611	mono
611	mono
611	mono
611	mono
611	mono
611	mono
611	mono
611	mono
611	mono
611	mono
611	mono
611	mono
611	mono
611	mono
611	mono
611	mono
611	mono
611	mono
611	mono
611	mono
611	mono
611	mono
611	mono
611	mono
611	mono
612	mono
612	mono
612	mono
612	mono
612	mono
612	mono
612	mono
612	mono
612	mono
612	mono
612	mono
612	mono
612	mono
612	mono
612	mono
612	mono
612	mono
612	mono
612	mono
612	mono
612	mono
612	mono
612	mono
612	mono
612	mono
612	mono
612	mono
612	mono
612	mono
612	mono
612	mono
612	mono
612	mono
612	mono
612	mono
612	mono
612	mono
612	mono
612	mono
613	mono
613	mono
613	mono
613	mono
613	mono
613	mono
613	mono
613	mono
613	mono
613	mono
613	mono
613	mono
613	mono
613	mono
613	mono
613	mono
613	mono
613	mono
613	mono
613	mono
613	mono
613	mono
613	mono
613	mono
613	mono
613	mono
613	mono
613	mono
613	mono
613	mono
613	mono
613	mono
613	mono
613	mono
613	mono
613	mono
614	mono
614	mono
614	mono
614	mono
614	mono
614	mono
614	mono
614	mono
614	mono
614	mono
614	mono
614	mono
614	mono
614	mono
614	mono
614	mono
614	mono
614	mono
614	mono
614	mono
614	mono
614	mono
614	mono
614	mono
614	mono
614	mono
614	mono
614	mono
614	mono
614	mono
614	mono
614	mono
614	mono
614	mono
614	mono
614	mono
614	mono
615	mono
615	mono
615	mono
615	mono
615	mono
615	mono
615	mono
615	mono
615	mono
615	mono
615	mono
615	mono
615	mono
615	mono
615	mono
615	mono
615	mono
615	mono
615	mono
615	mono
615	mono
615	mono
615	mono
615	mono
615	mono
615	mono
615	mono
615	mono
615	mono
615	mono
615	mono
615	mono
615	mono
615	mono
615	mono
615	mono
615	mono
616	mono
616	mono
616	mono
616	mono
616	mono
616	mono
616	mono
616	mono
616	mono
616	mono
616	mono
616	mono
616	mono
616	mono
616	mono
616	mono
616	mono
616	mono
616	mono
616	mono
616	mono
616	mono
616	mono
616	mono
616	mono
616	mono
616	mono
616	mono
616	mono
616	mono
616	mono
616	mono
616	mono
616	mono
616	mono
616	mono
616	mono
617	mono
617	mono
617	mono
617	mono
617	mono
617	mono
617	mono
617	mono
617	mono
617	mono
617	mono
617	mono
617	mono
617	mono
617	mono
617	mono
617	mono
617	mono
617	mono
617	mono
617	mono
617	mono
617	mono
617	mono
617	mono
617	mono
617	mono
617	mono
617	mono
617	mono
617	mono
617	mono
617	mono
617	mono
617	mono
618	mono
618	mono
618	mono
618	mono
618	mono
618	mono
618	mono
618	mono
618	mono
618	mono
618	mono
618	mono
618	mono
618	mono
618	mono
618	mono
618	mono
618	mono
618	mono
618	mono
618	mono
618	mono
618	mono
618	mono
618	mono
618	mono
618	mono
618	mono
618	mono
618	mono
618	mono
618	mono
618	mono
618	mono
619	mono
619	mono
619	mono
619	mono
619	mono
619	mono
619	mono
619	mono
619	mono
619	mono
619	mono
619	mono
619	mono
619	mono
619	mono
619	mono
619	mono
619	mono
619	mono
619	mono
619	mono
619	mono
619	mono
619	mono
619	mono
619	mono
619	mono
619	mono
619	mono
619	mono
619	mono
620	mono
620	mono
620	mono
620	mono
620	mono
620	mono
620	mono
620	mono
620	mono
620	mono
620	mono
620	mono
620	mono
620	mono
620	mono
620	mono
620	mono
620	mono
620	mono
620	mono
620	mono
620	mono
620	mono
620	mono
620	mono
620	mono
620	mono
620	mono
620	mono
620	mono
621	mono
621	mono
621	mono
621	mono
621	mono
621	mono
621	mono
621	mono
621	mono
621	mono
621	mono
621	mono
621	mono
621	mono
621	mono
621	mono
621	mono
621	mono
621	mono
621	mono
621	mono
621	mono
621	mono
621	mono
621	mono
621	mono
621	mono
621	mono
621	mono
621	mono
621	mono
622	mono
622	mono
622	mono
622	mono
622	mono
622	mono
622	mono
622	mono
622	mono
622	mono
622	mono
622	mono
622	mono
622	mono
622	mono
622	mono
622	mono
622	mono
622	mono
622	mono
622	mono
622	mono
622	mono
622	mono
622	mono
622	mono
622	mono
622	mono
622	mono
622	mono
622	mono
622	mono
623	mono
623	mono
623	mono
623	mono
623	mono
623	mono
623	mono
623	mono
623	mono
623	mono
623	mono
623	mono
623	mono
623	mono
623	mono
623	mono
623	mono
623	mono
623	mono
623	mono
623	mono
623	mono
623	mono
623	mono
623	mono
623	mono
623	mono
623	mono
623	mono
623	mono
623	mono
623	mono
624	mono
624	mono
624	mono
624	mono
624	mono
624	mono
624	mono
624	mono
624	mono
624	mono
624	mono
624	mono
624	mono
624	mono
624	mono
624	mono
624	mono
624	mono
624	mono
624	mono
624	mono
624	mono
624	mono
624	mono
624	mono
624	mono
624	mono
624	mono
624	mono
624	mono
624	mono
624	mono
624	mono
624	mono
624	mono
624	mono
624	mono
625	mono
625	mono
625	mono
625	mono
625	mono
625	mono
625	mono
625	mono
625	mono
625	mono
625	mono
625	mono
625	mono
625	mono
625	mono
625	mono
625	mono
625	mono
625	mono
625	mono
625	mono
625	mono
625	mono
625	mono
625	mono
625	mono
625	mono
625	mono
625	mono
625	mono
625	mono
625	mono
625	mono
625	mono
625	mono
625	mono
626	mono
626	mono
626	mono
626	mono
626	mono
626	mono
626	mono
626	mono
626	mono
626	mono
626	mono
626	mono
626	mono
626	mono
626	mono
626	mono
626	mono
626	mono
626	mono
626	mono
626	mono
626	mono
626	mono
626	mono
626	mono
626	mono
626	mono
626	mono
626	mono
626	mono
626	mono
626	mono
626	mono
626	mono
626	mono
626	mono
626	mono
626	mono
626	mono
627	mono
627	mono
627	mono
627	mono
627	mono
627	mono
627	mono
627	mono
627	mono
627	mono
627	mono
627	mono
627	mono
627	mono
627	mono
627	mono
627	mono
627	mono
627	mono
627	mono
627	mono
627	mono
627	mono
627	mono
627	mono
627	mono
627	mono
627	mono
627	mono
627	mono
627	mono
627	mono
627	mono
627	mono
627	mono
627	mono
627	mono
627	mono
627	mono
628	mono
628	mono
628	mono
628	mono
628	mono
628	mono
628	mono
628	mono
628	mono
628	mono
628	mono
628	mono
628	mono
628	mono
628	mono
628	mono
628	mono
628	mono
628	mono
628	mono
628	mono
628	mono
628	mono
628	mono
628	mono
628	mono
628	mono
628	mono
628	mono
628	mono
628	mono
628	mono
628	mono
628	mono
628	mono
628	mono
628	mono
628	mono
628	mono
629	mono
629	mono
629	mono
629	mono
629	mono
629	mono
629	mono
629	mono
629	mono
629	mono
629	mono
629	mono
629	mono
629	mono
629	mono
629	mono
629	mono
629	mono
629	mono
629	mono
629	mono
629	mono
629	mono
629	mono
629	mono
629	mono
629	mono
629	mono
629	mono
629	mono
629	mono
629	mono
629	mono
629	mono
629	mono
629	mono
629	mono
629	mono
630	mono
630	mono
630	mono
630	mono
630	mono
630	mono
630	mono
630	mono
630	mono
630	mono
630	mono
630	mono
630	mono
630	mono
630	mono
630	mono
630	mono
630	mono
630	mono
630	mono
630	mono
630	mono
630	mono
630	mono
630	mono
630	mono
630	mono
630	mono
630	mono
630	mono
630	mono
630	mono
630	mono
630	mono
630	mono
630	mono
630	mono
630	mono
631	mono
631	mono
631	mono
631	mono
631	mono
631	mono
631	mono
631	mono
631	mono
631	mono
631	mono
631	mono
631	mono
631	mono
631	mono
631	mono
631	mono
631	mono
631	mono
631	mono
631	mono
631	mono
631	mono
631	mono
631	mono
631	mono
631	mono
631	mono
631	mono
631	mono
631	mono
631	mono
631	mono
631	mono
631	mono
631	mono
631	mono
631	mono
631	mono
632	mono
632	mono
632	mono
632	mono
632	mono
632	mono
632	mono
632	mono
632	mono
632	mono
632	mono
632	mono
632	mono
632	mono
632	mono
632	mono
632	mono
632	mono
632	mono
632	mono
632	mono
632	mono
632	mono
632	mono
632	mono
632	mono
632	mono
632	mono
632	mono
632	mono
632	mono
632	mono
632	mono
632	mono
632	mono
632	mono
632	mono
632	mono
632	mono
632	mono
632	mono
632	mono
632	mono
632	mono
633	mono
633	mono
633	mono
633	mono
633	mono
633	mono
633	mono
633	mono
633	mono
633	mono
633	mono
633	mono
633	mono
633	mono
633	mono
633	mono
633	mono
633	mono
633	mono
633	mono
633	mono
633	mono
633	mono
633	mono
633	mono
633	mono
633	mono
633	mono
633	mono
633	mono
633	mono
633	mono
633	mono
633	mono
633	mono
633	mono
633	mono
633	mono
633	mono
633	mono
633	mono
634	mono
634	mono
634	mono
634	mono
634	mono
634	mono
634	mono
634	mono
634	mono
634	mono
634	mono
634	mono
634	mono
634	mono
634	mono
634	mono
634	mono
634	mono
634	mono
634	mono
634	mono
634	mono
634	mono
634	mono
634	mono
634	mono
634	mono
634	mono
634	mono
634	mono
634	mono
634	mono
634	mono
634	mono
634	mono
634	mono
634	mono
634	mono
634	mono
634	mono
634	mono
634	mono
635	mono
635	mono
635	mono
635	mono
635	mono
635	mono
635	mono
635	mono
635	mono
635	mono
635	mono
635	mono
635	mono
635	mono
635	mono
635	mono
635	mono
635	mono
635	mono
635	mono
635	mono
635	mono
635	mono
635	mono
635	mono
635	mono
635	mono
635	mono
635	mono
635	mono
635	mono
635	mono
635	mono
635	mono
635	mono
635	mono
635	mono
635	mono
635	mono
635	mono
635	mono
635	mono
635	mono
636	mono
636	mono
636	mono
636	mono
636	mono
636	mono
636	mono
636	mono
636	mono
636	mono
636	mono
636	mono
636	mono
636	mono
636	mono
636	mono
636	mono
636	mono
636	mono
636	mono
636	mono
636	mono
636	mono
636	mono
636	mono
636	mono
636	mono
636	mono
636	mono
636	mono
636	mono
636	mono
636	mono
636	mono
636	mono
636	mono
636	mono
636	mono
636	mono
636	mono
636	mono
636	mono
637	mono
637	mono
637	mono
637	mono
637	mono
637	mono
637	mono
637	mono
637	mono
637	mono
637	mono
637	mono
637	mono
637	mono
637	mono
637	mono
637	mono
637	mono
637	mono
637	mono
637	mono
637	mono
637	mono
637	mono
637	mono
637	mono
637	mono
637	mono
637	mono
637	mono
637	mono
637	mono
637	mono
637	mono
637	mono
637	mono
637	mono
637	mono
637	mono
637	mono
637	mono
638	mono
638	mono
638	mono
638	mono
638	mono
638	mono
638	mono
638	mono
638	mono
638	mono
638	mono
638	mono
638	mono
638	mono
638	mono
638	mono
638	mono
638	mono
638	mono
638	mono
638	mono
638	mono
638	mono
638	mono
638	mono
638	mono
638	mono
638	mono
638	mono
638	mono
638	mono
638	mono
638	mono
638	mono
638	mono
638	mono
638	mono
638	mono
638	mono
638	mono
638	mono
638	mono
638	mono
639	mono
639	mono
639	mono
639	mono
639	mono
639	mono
639	mono
639	mono
639	mono
639	mono
639	mono
639	mono
639	mono
639	mono
639	mono
639	mono
639	mono
639	mono
639	mono
639	mono
639	mono
639	mono
639	mono
639	mono
639	mono
639	mono
639	mono
639	mono
639	mono
639	mono
639	mono
639	mono
639	mono
639	mono
639	mono
639	mono
639	mono
639	mono
639	mono
639	mono
639	mono
639	mono
639	mono
639	mono
639	mono
640	mono
640	mono
640	mono
640	mono
640	mono
640	mono
640	mono
640	mono
640	mono
640	mono
640	mono
640	mono
640	mono
640	mono
640	mono
640	mono
640	mono
640	mono
640	mono
640	mono
640	mono
640	mono
640	mono
640	mono
640	mono
640	mono
640	mono
640	mono
640	mono
640	mono
640	mono
640	mono
640	mono
640	mono
640	mono
640	mono
640	mono
640	mono
640	mono
640	mono
640	mono
640	mono
640	mono
640	mono
640	mono
641	mono
641	mono
641	mono
641	mono
641	mono
641	mono
641	mono
641	mono
641	mono
641	mono
641	mono
641	mono
641	mono
641	mono
641	mono
641	mono
641	mono
641	mono
641	mono
641	mono
641	mono
641	mono
641	mono
641	mono
641	mono
641	mono
641	mono
641	mono
641	mono
641	mono
641	mono
641	mono
641	mono
641	mono
641	mono
641	mono
641	mono
641	mono
641	mono
641	mono
641	mono
641	mono
641	mono
641	mono
641	mono
641	mono
641	mono
642	mono
642	mono
642	mono
642	mono
642	mono
642	mono
642	mono
642	mono
642	mono
642	mono
642	mono
642	mono
642	mono
642	mono
642	mono
642	mono
642	mono
642	mono
642	mono
642	mono
642	mono
642	mono
642	mono
642	mono
642	mono
642	mono
642	mono
642	mono
642	mono
642	mono
642	mono
642	mono
642	mono
642	mono
642	mono
642	mono
642	mono
642	mono
642	mono
642	mono
642	mono
642	mono
642	mono
642	mono
642	mono
643	mono
643	mono
643	mono
643	mono
643	mono
643	mono
643	mono
643	mono
643	mono
643	mono
643	mono
643	mono
643	mono
643	mono
643	mono
643	mono
643	mono
643	mono
643	mono
643	mono
643	mono
643	mono
643	mono
643	mono
643	mono
643	mono
643	mono
643	mono
643	mono
643	mono
643	mono
643	mono
643	mono
643	mono
643	mono
643	mono
643	mono
643	mono
643	mono
643	mono
643	mono
643	mono
643	mono
643	mono
643	mono
643	mono
643	mono
644	mono
644	mono
644	mono
644	mono
644	mono
644	mono
644	mono
644	mono
644	mono
644	mono
644	mono
644	mono
644	mono
644	mono
644	mono
644	mono
644	mono
644	mono
644	mono
644	mono
644	mono
644	mono
644	mono
644	mono
644	mono
644	mono
644	mono
644	mono
644	mono
644	mono
644	mono
644	mono
644	mono
644	mono
644	mono
644	mono
644	mono
644	mono
644	mono
644	mono
644	mono
644	mono
644	mono
644	mono
644	mono
644	mono
644	mono
644	mono
644	mono
645	mono
645	mono
645	mono
645	mono
645	mono
645	mono
645	mono
645	mono
645	mono
645	mono
645	mono
645	mono
645	mono
645	mono
645	mono
645	mono
645	mono
645	mono
645	mono
645	mono
645	mono
645	mono
645	mono
645	mono
645	mono
645	mono
645	mono
645	mono
645	mono
645	mono
645	mono
645	mono
645	mono
645	mono
645	mono
645	mono
645	mono
645	mono
645	mono
645	mono
645	mono
645	mono
645	mono
645	mono
645	mono
645	mono
645	mono
645	mono
645	mono
646	mono
646	mono
646	mono
646	mono
646	mono
646	mono
646	mono
646	mono
646	mono
646	mono
646	mono
646	mono
646	mono
646	mono
646	mono
646	mono
646	mono
646	mono
646	mono
646	mono
646	mono
646	mono
646	mono
646	mono
646	mono
646	mono
646	mono
646	mono
646	mono
646	mono
646	mono
646	mono
646	mono
646	mono
646	mono
646	mono
646	mono
646	mono
646	mono
646	mono
646	mono
646	mono
646	mono
646	mono
646	mono
646	mono
646	mono
646	mono
646	mono
646	mono
647	mono
647	mono
647	mono
647	mono
647	mono
647	mono
647	mono
647	mono
647	mono
647	mono
647	mono
647	mono
647	mono
647	mono
647	mono
647	mono
647	mono
647	mono
647	mono
647	mono
647	mono
647	mono
647	mono
647	mono
647	mono
647	mono
647	mono
647	mono
647	mono
647	mono
647	mono
647	mono
647	mono
647	mono
647	mono
647	mono
647	mono
647	mono
647	mono
647	mono
647	mono
647	mono
647	mono
647	mono
647	mono
647	mono
648	mono
648	mono
648	mono
648	mono
648	mono
648	mono
648	mono
648	mono
648	mono
648	mono
648	mono
648	mono
648	mono
648	mono
648	mono
648	mono
648	mono
648	mono
648	mono
648	mono
648	mono
648	mono
648	mono
648	mono
648	mono
648	mono
648	mono
648	mono
648	mono
648	mono
648	mono
648	mono
648	mono
648	mono
648	mono
648	mono
648	mono
648	mono
648	mono
648	mono
648	mono
648	mono
648	mono
648	mono
648	mono
648	mono
649	mono
649	mono
649	mono
649	mono
649	mono
649	mono
649	mono
649	mono
649	mono
649	mono
649	mono
649	mono
649	mono
649	mono
649	mono
649	mono
649	mono
649	mono
649	mono
649	mono
649	mono
649	mono
649	mono
649	mono
649	mono
649	mono
649	mono
649	mono
649	mono
649	mono
649	mono
649	mono
649	mono
649	mono
649	mono
649	mono
649	mono
649	mono
649	mono
649	mono
649	mono
649	mono
649	mono
649	mono
649	mono
649	mono
650	mono
650	mono
650	mono
650	mono
650	mono
650	mono
650	mono
650	mono
650	mono
650	mono
650	mono
650	mono
650	mono
650	mono
650	mono
650	mono
650	mono
650	mono
650	mono
650	mono
650	mono
650	mono
650	mono
650	mono
650	mono
650	mono
650	mono
650	mono
650	mono
650	mono
650	mono
650	mono
650	mono
650	mono
650	mono
650	mono
650	mono
650	mono
650	mono
650	mono
650	mono
650	mono
650	mono
651	mono
651	mono
651	mono
651	mono
651	mono
651	mono
651	mono
651	mono
651	mono
651	mono
651	mono
651	mono
651	mono
651	mono
651	mono
651	mono
651	mono
651	mono
651	mono
651	mono
651	mono
651	mono
651	mono
651	mono
651	mono
651	mono
651	mono
651	mono
651	mono
651	mono
651	mono
651	mono
651	mono
651	mono
651	mono
651	mono
651	mono
651	mono
651	mono
651	mono
651	mono
651	mono
652	mono
652	mono
652	mono
652	mono
652	mono
652	mono
652	mono
652	mono
652	mono
652	mono
652	mono
652	mono
652	mono
652	mono
652	mono
652	mono
652	mono
652	mono
652	mono
652	mono
652	mono
652	mono
652	mono
652	mono
652	mono
652	mono
652	mono
652	mono
652	mono
652	mono
652	mono
652	mono
652	mono
652	mono
652	mono
652	mono
652	mono
652	mono
652	mono
652	mono
652	mono
652	mono
653	mono
653	mono
653	mono
653	mono
653	mono
653	mono
653	mono
653	mono
653	mono
653	mono
653	mono
653	mono
653	mono
653	mono
653	mono
653	mono
653	mono
653	mono
653	mono
653	mono
653	mono
653	mono
653	mono
653	mono
653	mono
653	mono
653	mono
653	mono
653	mono
653	mono
653	mono
653	mono
653	mono
653	mono
653	mono
653	mono
653	mono
653	mono
653	mono
653	mono
653	mono
653	mono
654	mono
654	mono
654	mono
654	mono
654	mono
654	mono
654	mono
654	mono
654	mono
654	mono
654	mono
654	mono
654	mono
654	mono
654	mono
654	mono
654	mono
654	mono
654	mono
654	mono
654	mono
654	mono
654	mono
654	mono
654	mono
654	mono
654	mono
654	mono
654	mono
654	mono
654	mono
654	mono
654	mono
654	mono
654	mono
654	mono
654	mono
654	mono
654	mono
654	mono
654	mono
654	mono
654	mono
655	mono
655	mono
655	mono
655	mono
655	mono
655	mono
655	mono
655	mono
655	mono
655	mono
655	mono
655	mono
655	mono
655	mono
655	mono
655	mono
655	mono
655	mono
655	mono
655	mono
655	mono
655	mono
655	mono
655	mono
655	mono
655	mono
655	mono
655	mono
655	mono
655	mono
655	mono
655	mono
655	mono
655	mono
655	mono
655	mono
655	mono
655	mono
655	mono
655	mono
655	mono
655	mono
655	mono
655	mono
656	mono
656	mono
656	mono
656	mono
656	mono
656	mono
656	mono
656	mono
656	mono
656	mono
656	mono
656	mono
656	mono
656	mono
656	mono
656	mono
656	mono
656	mono
656	mono
656	mono
656	mono
656	mono
656	mono
656	mono
656	mono
656	mono
656	mono
656	mono
656	mono
656	mono
656	mono
656	mono
656	mono
656	mono
656	mono
656	mono
656	mono
656	mono
656	mono
656	mono
656	mono
656	mono
656	mono
656	mono
656	mono
656	mono
657	mono
657	mono
657	mono
657	mono
657	mono
657	mono
657	mono
657	mono
657	mono
657	mono
657	mono
657	mono
657	mono
657	mono
657	mono
657	mono
657	mono
657	mono
657	mono
657	mono
657	mono
657	mono
657	mono
657	mono
657	mono
657	mono
657	mono
657	mono
657	mono
657	mono
657	mono
657	mono
657	mono
657	mono
657	mono
657	mono
657	mono
657	mono
657	mono
657	mono
657	mono
657	mono
657	mono
657	mono
657	mono
658	mono
658	mono
658	mono
658	mono
658	mono
658	mono
658	mono
658	mono
658	mono
658	mono
658	mono
658	mono
658	mono
658	mono
658	mono
658	mono
658	mono
658	mono
658	mono
658	mono
658	mono
658	mono
658	mono
658	mono
658	mono
658	mono
658	mono
658	mono
658	mono
658	mono
658	mono
658	mono
658	mono
658	mono
658	mono
658	mono
658	mono
658	mono
658	mono
658	mono
658	mono
658	mono
658	mono
658	mono
658	mono
659	mono
659	mono
659	mono
659	mono
659	mono
659	mono
659	mono
659	mono
659	mono
659	mono
659	mono
659	mono
659	mono
659	mono
659	mono
659	mono
659	mono
659	mono
659	mono
659	mono
659	mono
659	mono
659	mono
659	mono
659	mono
659	mono
659	mono
659	mono
659	mono
659	mono
659	mono
659	mono
659	mono
659	mono
659	mono
659	mono
659	mono
659	mono
659	mono
659	mono
659	mono
659	mono
659	mono
659	mono
659	mono
659	mono
660	mono
660	mono
660	mono
660	mono
660	mono
660	mono
660	mono
660	mono
660	mono
660	mono
660	mono
660	mono
660	mono
660	mono
660	mono
660	mono
660	mono
660	mono
660	mono
660	mono
660	mono
660	mono
660	mono
660	mono
660	mono
660	mono
660	mono
660	mono
660	mono
660	mono
660	mono
660	mono
660	mono
660	mono
660	mono
660	mono
660	mono
660	mono
660	mono
660	mono
660	mono
660	mono
660	mono
660	mono
660	mono
661	mono
661	mono
661	mono
661	mono
661	mono
661	mono
661	mono
661	mono
661	mono
661	mono
661	mono
661	mono
661	mono
661	mono
661	mono
661	mono
661	mono
661	mono
661	mono
661	mono
661	mono
661	mono
661	mono
661	mono
661	mono
661	mono
661	mono
661	mono
661	mono
661	mono
661	mono
661	mono
661	mono
661	mono
661	mono
661	mono
661	mono
661	mono
661	mono
661	mono
661	mono
661	mono
661	mono
661	mono
662	mono
662	mono
662	mono
662	mono
662	mono
662	mono
662	mono
662	mono
662	mono
662	mono
662	mono
662	mono
662	mono
662	mono
662	mono
662	mono
662	mono
662	mono
662	mono
662	mono
662	mono
662	mono
662	mono
662	mono
662	mono
662	mono
662	mono
662	mono
662	mono
662	mono
662	mono
662	mono
662	mono
662	mono
662	mono
662	mono
662	mono
662	mono
662	mono
662	mono
662	mono
662	mono
662	mono
663	mono
663	mono
663	mono
663	mono
663	mono
663	mono
663	mono
663	mono
663	mono
663	mono
663	mono
663	mono
663	mono
663	mono
663	mono
663	mono
663	mono
663	mono
663	mono
663	mono
663	mono
663	mono
663	mono
663	mono
663	mono
663	mono
663	mono
663	mono
663	mono
663	mono
663	mono
663	mono
663	mono
663	mono
663	mono
663	mono
663	mono
663	mono
663	mono
663	mono
663	mono
663	mono
663	mono
664	mono
664	mono
664	mono
664	mono
664	mono
664	mono
664	mono
664	mono
664	mono
664	mono
664	mono
664	mono
664	mono
664	mono
664	mono
664	mono
664	mono
664	mono
664	mono
664	mono
664	mono
664	mono
664	mono
664	mono
664	mono
664	mono
664	mono
664	mono
664	mono
664	mono
664	mono
664	mono
664	mono
664	mono
664	mono
665	mono
665	mono
665	mono
665	mono
665	mono
665	mono
665	mono
665	mono
665	mono
665	mono
665	mono
665	mono
665	mono
665	mono
665	mono
665	mono
665	mono
665	mono
665	mono
665	mono
665	mono
665	mono
665	mono
665	mono
665	mono
665	mono
665	mono
665	mono
665	mono
665	mono
665	mono
665	mono
665	mono
665	mono
665	mono
665	mono
666	mono
666	mono
666	mono
666	mono
666	mono
666	mono
666	mono
666	mono
666	mono
666	mono
666	mono
666	mono
666	mono
666	mono
666	mono
666	mono
666	mono
666	mono
666	mono
666	mono
666	mono
666	mono
666	mono
666	mono
666	mono
666	mono
666	mono
666	mono
666	mono
666	mono
666	mono
666	mono
666	mono
666	mono
666	mono
666	mono
666	mono
667	mono
667	mono
667	mono
667	mono
667	mono
667	mono
667	mono
667	mono
667	mono
667	mono
667	mono
667	mono
667	mono
667	mono
667	mono
667	mono
667	mono
667	mono
667	mono
667	mono
667	mono
667	mono
667	mono
667	mono
667	mono
667	mono
667	mono
667	mono
667	mono
667	mono
667	mono
667	mono
667	mono
667	mono
667	mono
668	mono
668	mono
668	mono
668	mono
668	mono
668	mono
668	mono
668	mono
668	mono
668	mono
668	mono
668	mono
668	mono
668	mono
668	mono
668	mono
668	mono
668	mono
668	mono
668	mono
668	mono
668	mono
668	mono
668	mono
668	mono
668	mono
668	mono
668	mono
668	mono
668	mono
668	mono
668	mono
668	mono
668	mono
668	mono
669	mono
669	mono
669	mono
669	mono
669	mono
669	mono
669	mono
669	mono
669	mono
669	mono
669	mono
669	mono
669	mono
669	mono
669	mono
669	mono
669	mono
669	mono
669	mono
669	mono
669	mono
669	mono
669	mono
669	mono
669	mono
669	mono
669	mono
669	mono
669	mono
669	mono
669	mono
669	mono
669	mono
669	mono
669	mono
669	mono
669	mono
670	mono
670	mono
670	mono
670	mono
670	mono
670	mono
670	mono
670	mono
670	mono
670	mono
670	mono
670	mono
670	mono
670	mono
670	mono
670	mono
670	mono
670	mono
670	mono
670	mono
670	mono
670	mono
670	mono
670	mono
670	mono
670	mono
670	mono
670	mono
670	mono
670	mono
671	mono
671	mono
671	mono
671	mono
671	mono
671	mono
671	mono
671	mono
671	mono
671	mono
671	mono
671	mono
671	mono
671	mono
671	mono
671	mono
671	mono
671	mono
671	mono
671	mono
671	mono
671	mono
671	mono
671	mono
671	mono
671	mono
671	mono
671	mono
671	mono
671	mono
672	mono
672	mono
672	mono
672	mono
672	mono
672	mono
672	mono
672	mono
672	mono
672	mono
672	mono
672	mono
672	mono
672	mono
672	mono
672	mono
672	mono
672	mono
672	mono
672	mono
672	mono
672	mono
672	mono
672	mono
672	mono
672	mono
672	mono
672	mono
672	mono
672	mono
673	mono
673	mono
673	mono
673	mono
673	mono
673	mono
673	mono
673	mono
673	mono
673	mono
673	mono
673	mono
673	mono
673	mono
673	mono
673	mono
673	mono
673	mono
673	mono
673	mono
673	mono
673	mono
673	mono
673	mono
673	mono
673	mono
673	mono
673	mono
673	mono
673	mono
674	mono
674	mono
674	mono
674	mono
674	mono
674	mono
674	mono
674	mono
674	mono
674	mono
674	mono
674	mono
674	mono
674	mono
674	mono
674	mono
674	mono
674	mono
674	mono
674	mono
674	mono
674	mono
674	mono
674	mono
674	mono
674	mono
674	mono
675	mono
675	mono
675	mono
675	mono
675	mono
675	mono
675	mono
675	mono
675	mono
675	mono
675	mono
675	mono
675	mono
675	mono
675	mono
675	mono
675	mono
675	mono
675	mono
675	mono
675	mono
675	mono
675	mono
675	mono
675	mono
675	mono
675	mono
676	mono
676	mono
676	mono
676	mono
676	mono
676	mono
676	mono
676	mono
676	mono
676	mono
676	mono
676	mono
676	mono
676	mono
676	mono
676	mono
676	mono
676	mono
676	mono
676	mono
676	mono
676	mono
676	mono
676	mono
676	mono
676	mono
676	mono
677	mono
677	mono
677	mono
677	mono
677	mono
677	mono
677	mono
677	mono
677	mono
677	mono
677	mono
677	mono
677	mono
677	mono
677	mono
677	mono
677	mono
677	mono
677	mono
677	mono
677	mono
677	mono
677	mono
677	mono
677	mono
677	mono
678	mono
678	mono
678	mono
678	mono
678	mono
678	mono
678	mono
678	mono
678	mono
678	mono
678	mono
678	mono
678	mono
678	mono
678	mono
678	mono
678	mono
678	mono
678	mono
678	mono
678	mono
678	mono
678	mono
678	mono
678	mono
678	mono
679	mono
679	mono
679	mono
679	mono
679	mono
679	mono
679	mono
679	mono
679	mono
679	mono
679	mono
679	mono
679	mono
679	mono
679	mono
679	mono
679	mono
679	mono
679	mono
679	mono
679	mono
679	mono
679	mono
679	mono
679	mono
679	mono
680	mono
680	mono
680	mono
680	mono
680	mono
680	mono
680	mono
680	mono
680	mono
680	mono
680	mono
680	mono
680	mono
680	mono
680	mono
680	mono
680	mono
680	mono
680	mono
680	mono
680	mono
680	mono
680	mono
680	mono
680	mono
681	mono
681	mono
681	mono
681	mono
681	mono
681	mono
681	mono
681	mono
681	mono
681	mono
681	mono
681	mono
681	mono
681	mono
681	mono
681	mono
681	mono
681	mono
681	mono
681	mono
681	mono
681	mono
681	mono
681	mono
681	mono
682	mono
682	mono
682	mono
682	mono
682	mono
682	mono
682	mono
682	mono
682	mono
682	mono
682	mono
682	mono
682	mono
682	mono
682	mono
682	mono
682	mono
682	mono
682	mono
682	mono
682	mono
682	mono
682	mono
683	mono
683	mono
683	mono
683	mono
683	mono
683	mono
683	mono
683	mono
683	mono
683	mono
683	mono
683	mono
683	mono
683	mono
683	mono
683	mono
683	mono
683	mono
683	mono
683	mono
683	mono
683	mono
683	mono
683	mono
684	mono
684	mono
684	mono
684	mono
684	mono
684	mono
684	mono
684	mono
684	mono
684	mono
684	mono
684	mono
684	mono
684	mono
684	mono
684	mono
684	mono
684	mono
684	mono
684	mono
684	mono
684	mono
684	mono
685	mono
685	mono
685	mono
685	mono
685	mono
685	mono
685	mono
685	mono
685	mono
685	mono
685	mono
685	mono
685	mono
685	mono
685	mono
685	mono
685	mono
685	mono
685	mono
685	mono
685	mono
685	mono
686	mono
686	mono
686	mono
686	mono
686	mono
686	mono
686	mono
686	mono
686	mono
686	mono
686	mono
686	mono
686	mono
686	mono
686	mono
686	mono
686	mono
686	mono
686	mono
686	mono
686	mono
687	mono
687	mono
687	mono
687	mono
687	mono
687	mono
687	mono
687	mono
687	mono
687	mono
687	mono
687	mono
687	mono
687	mono
687	mono
687	mono
687	mono
687	mono
687	mono
687	mono
687	mono
688	mono
688	mono
688	mono
688	mono
688	mono
688	mono
688	mono
688	mono
688	mono
688	mono
688	mono
688	mono
688	mono
688	mono
688	mono
688	mono
688	mono
688	mono
688	mono
688	mono
688	mono
689	mono
689	mono
689	mono
689	mono
689	mono
689	mono
689	mono
689	mono
689	mono
689	mono
689	mono
689	mono
689	mono
689	mono
689	mono
689	mono
689	mono
689	mono
689	mono
689	mono
689	mono
689	mono
690	mono
690	mono
690	mono
690	mono
690	mono
690	mono
690	mono
690	mono
690	mono
690	mono
690	mono
690	mono
690	mono
690	mono
690	mono
690	mono
690	mono
690	mono
690	mono
690	mono
690	mono
690	mono
690	mono
691	mono
691	mono
691	mono
691	mono
691	mono
691	mono
691	mono
691	mono
691	mono
691	mono
691	mono
691	mono
691	mono
691	mono
691	mono
691	mono
691	mono
691	mono
691	mono
691	mono
691	mono
691	mono
691	mono
691	mono
692	mono
692	mono
692	mono
692	mono
692	mono
692	mono
692	mono
692	mono
692	mono
692	mono
692	mono
692	mono
692	mono
692	mono
692	mono
692	mono
692	mono
692	mono
692	mono
692	mono
692	mono
692	mono
693	mono
693	mono
693	mono
693	mono
693	mono
693	mono
693	mono
693	mono
693	mono
693	mono
693	mono
693	mono
693	mono
693	mono
693	mono
693	mono
693	mono
693	mono
693	mono
693	mono
693	mono
693	mono
693	mono
694	mono
694	mono
694	mono
694	mono
694	mono
694	mono
694	mono
694	mono
694	mono
694	mono
694	mono
694	mono
694	mono
694	mono
694	mono
694	mono
694	mono
694	mono
694	mono
694	mono
694	mono
694	mono
694	mono
694	mono
695	mono
695	mono
695	mono
695	mono
695	mono
695	mono
695	mono
695	mono
695	mono
695	mono
695	mono
695	mono
695	mono
695	mono
695	mono
695	mono
695	mono
695	mono
695	mono
695	mono
695	mono
695	mono
695	mono
696	mono
696	mono
696	mono
696	mono
696	mono
696	mono
696	mono
696	mono
696	mono
696	mono
696	mono
696	mono
696	mono
696	mono
696	mono
696	mono
696	mono
696	mono
696	mono
696	mono
696	mono
696	mono
696	mono
696	mono
697	mono
697	mono
697	mono
697	mono
697	mono
697	mono
697	mono
697	mono
697	mono
697	mono
697	mono
697	mono
697	mono
697	mono
697	mono
697	mono
697	mono
697	mono
697	mono
697	mono
697	mono
697	mono
697	mono
698	mono
698	mono
698	mono
698	mono
698	mono
698	mono
698	mono
698	mono
698	mono
698	mono
698	mono
698	mono
698	mono
698	mono
698	mono
698	mono
698	mono
698	mono
698	mono
698	mono
698	mono
698	mono
698	mono
699	mono
699	mono
699	mono
699	mono
699	mono
699	mono
699	mono
699	mono
699	mono
699	mono
699	mono
699	mono
699	mono
699	mono
699	mono
699	mono
699	mono
699	mono
699	mono
699	mono
699	mono
699	mono
699	mono
699	mono
700	mono
700	mono
700	mono
700	mono
700	mono
700	mono
700	mono
700	mono
700	mono
700	mono
700	mono
700	mono
700	mono
700	mono
700	mono
700	mono
700	mono
700	mono
700	mono
700	mono
700	mono
700	mono
700	mono
700	mono
701	mono
701	mono
701	mono
701	mono
701	mono
701	mono
701	mono
701	mono
701	mono
701	mono
701	mono
701	mono
701	mono
701	mono
701	mono
701	mono
701	mono
701	mono
701	mono
701	mono
701	mono
701	mono
701	mono
701	mono
702	mono
702	mono
702	mono
702	mono
702	mono
702	mono
702	mono
702	mono
702	mono
702	mono
702	mono
702	mono
702	mono
702	mono
702	mono
702	mono
702	mono
702	mono
702	mono
702	mono
702	mono
702	mono
702	mono
702	mono
702	mono
702	mono
703	mono
703	mono
703	mono
703	mono
703	mono
703	mono
703	mono
703	mono
703	mono
703	mono
703	mono
703	mono
703	mono
703	mono
703	mono
703	mono
703	mono
703	mono
703	mono
703	mono
703	mono
703	mono
703	mono
703	mono
703	mono
703	mono
704	mono
704	mono
704	mono
704	mono
704	mono
704	mono
704	mono
704	mono
704	mono
704	mono
704	mono
704	mono
704	mono
704	mono
704	mono
704	mono
704	mono
704	mono
704	mono
704	mono
704	mono
704	mono
704	mono
704	mono
704	mono
705	mono
705	mono
705	mono
705	mono
705	mono
705	mono
705	mono
705	mono
705	mono
705	mono
705	mono
705	mono
705	mono
705	mono
705	mono
705	mono
705	mono
705	mono
705	mono
705	mono
705	mono
705	mono
705	mono
705	mono
706	mono
706	mono
706	mono
706	mono
706	mono
706	mono
706	mono
706	mono
706	mono
706	mono
706	mono
706	mono
706	mono
706	mono
706	mono
706	mono
706	mono
706	mono
706	mono
706	mono
706	mono
706	mono
706	mono
706	mono
706	mono
707	mono
707	mono
707	mono
707	mono
707	mono
707	mono
707	mono
707	mono
707	mono
707	mono
707	mono
707	mono
707	mono
707	mono
707	mono
707	mono
707	mono
707	mono
707	mono
707	mono
707	mono
707	mono
707	mono
707	mono
707	mono
708	mono
708	mono
708	mono
708	mono
708	mono
708	mono
708	mono
708	mono
708	mono
708	mono
708	mono
708	mono
708	mono
708	mono
708	mono
708	mono
708	mono
708	mono
708	mono
708	mono
708	mono
708	mono
708	mono
708	mono
708	mono
709	mono
709	mono
709	mono
709	mono
709	mono
709	mono
709	mono
709	mono
709	mono
709	mono
709	mono
709	mono
709	mono
709	mono
709	mono
709	mono
709	mono
709	mono
709	mono
709	mono
709	mono
709	mono
709	mono
709	mono
709	mono
709	mono
709	mono
710	mono
710	mono
710	mono
710	mono
710	mono
710	mono
710	mono
710	mono
710	mono
710	mono
710	mono
710	mono
710	mono
710	mono
710	mono
710	mono
710	mono
710	mono
710	mono
710	mono
710	mono
710	mono
710	mono
710	mono
710	mono
710	mono
711	mono
711	mono
711	mono
711	mono
711	mono
711	mono
711	mono
711	mono
711	mono
711	mono
711	mono
711	mono
711	mono
711	mono
711	mono
711	mono
711	mono
711	mono
711	mono
711	mono
711	mono
711	mono
711	mono
711	mono
711	mono
711	mono
712	mono
712	mono
712	mono
712	mono
712	mono
712	mono
712	mono
712	mono
712	mono
712	mono
712	mono
712	mono
712	mono
712	mono
712	mono
712	mono
712	mono
712	mono
712	mono
712	mono
712	mono
712	mono
712	mono
712	mono
712	mono
712	mono
713	mono
713	mono
713	mono
713	mono
713	mono
713	mono
713	mono
713	mono
713	mono
713	mono
713	mono
713	mono
713	mono
713	mono
713	mono
713	mono
713	mono
713	mono
713	mono
713	mono
713	mono
713	mono
713	mono
713	mono
713	mono
714	mono
714	mono
714	mono
714	mono
714	mono
714	mono
714	mono
714	mono
714	mono
714	mono
714	mono
714	mono
714	mono
714	mono
714	mono
714	mono
714	mono
714	mono
714	mono
714	mono
714	mono
714	mono
714	mono
714	mono
714	mono
714	mono
715	mono
715	mono
715	mono
715	mono
715	mono
715	mono
715	mono
715	mono
715	mono
715	mono
715	mono
715	mono
715	mono
715	mono
715	mono
715	mono
715	mono
715	mono
715	mono
715	mono
715	mono
715	mono
715	mono
715	mono
715	mono
715	mono
715	mono
716	mono
716	mono
716	mono
716	mono
716	mono
716	mono
716	mono
716	mono
716	mono
716	mono
716	mono
716	mono
716	mono
716	mono
716	mono
716	mono
716	mono
716	mono
716	mono
716	mono
716	mono
716	mono
716	mono
716	mono
716	mono
716	mono
717	mono
717	mono
717	mono
717	mono
717	mono
717	mono
717	mono
717	mono
717	mono
717	mono
717	mono
717	mono
717	mono
717	mono
717	mono
717	mono
717	mono
717	mono
717	mono
717	mono
717	mono
717	mono
717	mono
717	mono
717	mono
717	mono
717	mono
718	mono
718	mono
718	mono
718	mono
718	mono
718	mono
718	mono
718	mono
718	mono
718	mono
718	mono
718	mono
718	mono
718	mono
718	mono
718	mono
718	mono
718	mono
718	mono
718	mono
718	mono
718	mono
718	mono
718	mono
718	mono
718	mono
718	mono
719	mono
719	mono
719	mono
719	mono
719	mono
719	mono
719	mono
719	mono
719	mono
719	mono
719	mono
719	mono
719	mono
719	mono
719	mono
719	mono
719	mono
719	mono
719	mono
719	mono
719	mono
719	mono
719	mono
719	mono
719	mono
719	mono
719	mono
719	mono
719	mono
719	mono
720	mono
720	mono
720	mono
720	mono
720	mono
720	mono
720	mono
720	mono
720	mono
720	mono
720	mono
720	mono
720	mono
720	mono
720	mono
720	mono
720	mono
720	mono
720	mono
720	mono
720	mono
720	mono
720	mono
720	mono
720	mono
720	mono
720	mono
721	mono
721	mono
721	mono
721	mono
721	mono
721	mono
721	mono
721	mono
721	mono
721	mono
721	mono
721	mono
721	mono
721	mono
721	mono
721	mono
721	mono
721	mono
721	mono
721	mono
721	mono
721	mono
721	mono
721	mono
721	mono
721	mono
721	mono
721	mono
721	mono
722	mono
722	mono
722	mono
722	mono
722	mono
722	mono
722	mono
722	mono
722	mono
722	mono
722	mono
722	mono
722	mono
722	mono
722	mono
722	mono
722	mono
722	mono
722	mono
722	mono
722	mono
722	mono
722	mono
722	mono
722	mono
722	mono
722	mono
722	mono
722	mono
723	mono
723	mono
723	mono
723	mono
723	mono
723	mono
723	mono
723	mono
723	mono
723	mono
723	mono
723	mono
723	mono
723	mono
723	mono
723	mono
723	mono
723	mono
723	mono
723	mono
723	mono
723	mono
723	mono
723	mono
723	mono
723	mono
723	mono
723	mono
723	mono
723	mono
724	mono
724	mono
724	mono
724	mono
724	mono
724	mono
724	mono
724	mono
724	mono
724	mono
724	mono
724	mono
724	mono
724	mono
724	mono
724	mono
724	mono
724	mono
724	mono
724	mono
724	mono
724	mono
724	mono
724	mono
724	mono
724	mono
724	mono
724	mono
724	mono
724	mono
725	mono
725	mono
725	mono
725	mono
725	mono
725	mono
725	mono
725	mono
725	mono
725	mono
725	mono
725	mono
725	mono
725	mono
725	mono
725	mono
725	mono
725	mono
725	mono
725	mono
725	mono
725	mono
725	mono
725	mono
725	mono
725	mono
725	mono
725	mono
725	mono
725	mono
725	mono
725	mono
725	mono
725	mono
725	mono
725	mono
725	mono
726	mono
726	mono
726	mono
726	mono
726	mono
726	mono
726	mono
726	mono
726	mono
726	mono
726	mono
726	mono
726	mono
726	mono
726	mono
726	mono
726	mono
726	mono
726	mono
726	mono
726	mono
726	mono
726	mono
726	mono
726	mono
726	mono
726	mono
726	mono
726	mono
726	mono
726	mono
726	mono
726	mono
726	mono
726	mono
726	mono
726	mono
727	mono
727	mono
727	mono
727	mono
727	mono
727	mono
727	mono
727	mono
727	mono
727	mono
727	mono
727	mono
727	mono
727	mono
727	mono
727	mono
727	mono
727	mono
727	mono
727	mono
727	mono
727	mono
727	mono
727	mono
727	mono
727	mono
727	mono
727	mono
727	mono
727	mono
727	mono
727	mono
727	mono
727	mono
727	mono
727	mono
727	mono
728	mono
728	mono
728	mono
728	mono
728	mono
728	mono
728	mono
728	mono
728	mono
728	mono
728	mono
728	mono
728	mono
728	mono
728	mono
728	mono
728	mono
728	mono
728	mono
728	mono
728	mono
728	mono
728	mono
728	mono
728	mono
728	mono
728	mono
728	mono
728	mono
728	mono
728	mono
728	mono
728	mono
728	mono
728	mono
728	mono
728	mono
729	mono
729	mono
729	mono
729	mono
729	mono
729	mono
729	mono
729	mono
729	mono
729	mono
729	mono
729	mono
729	mono
729	mono
729	mono
729	mono
729	mono
729	mono
729	mono
729	mono
729	mono
729	mono
729	mono
729	mono
729	mono
729	mono
729	mono
729	mono
729	mono
729	mono
729	mono
729	mono
729	mono
729	mono
729	mono
729	mono
729	mono
729	mono
729	mono
729	mono
730	mono
730	mono
730	mono
730	mono
730	mono
730	mono
730	mono
730	mono
730	mono
730	mono
730	mono
730	mono
730	mono
730	mono
730	mono
730	mono
730	mono
730	mono
730	mono
730	mono
730	mono
730	mono
730	mono
730	mono
730	mono
730	mono
730	mono
730	mono
730	mono
730	mono
730	mono
730	mono
730	mono
730	mono
730	mono
730	mono
730	mono
730	mono
730	mono
731	mono
731	mono
731	mono
731	mono
731	mono
731	mono
731	mono
731	mono
731	mono
731	mono
731	mono
731	mono
731	mono
731	mono
731	mono
731	mono
731	mono
731	mono
731	mono
731	mono
731	mono
731	mono
731	mono
731	mono
731	mono
731	mono
731	mono
731	mono
731	mono
731	mono
731	mono
731	mono
731	mono
731	mono
731	mono
731	mono
731	mono
731	mono
731	mono
732	mono
732	mono
732	mono
732	mono
732	mono
732	mono
732	mono
732	mono
732	mono
732	mono
732	mono
732	mono
732	mono
732	mono
732	mono
732	mono
732	mono
732	mono
732	mono
732	mono
732	mono
732	mono
732	mono
732	mono
732	mono
732	mono
732	mono
732	mono
732	mono
732	mono
732	mono
732	mono
732	mono
732	mono
732	mono
732	mono
732	mono
733	mono
733	mono
733	mono
733	mono
733	mono
733	mono
733	mono
733	mono
733	mono
733	mono
733	mono
733	mono
733	mono
733	mono
733	mono
733	mono
733	mono
733	mono
733	mono
733	mono
733	mono
733	mono
733	mono
733	mono
733	mono
733	mono
733	mono
733	mono
733	mono
733	mono
733	mono
733	mono
733	mono
733	mono
733	mono
733	mono
733	mono
733	mono
734	mono
734	mono
734	mono
734	mono
734	mono
734	mono
734	mono
734	mono
734	mono
734	mono
734	mono
734	mono
734	mono
734	mono
734	mono
734	mono
734	mono
734	mono
734	mono
734	mono
734	mono
734	mono
734	mono
734	mono
734	mono
734	mono
734	mono
734	mono
734	mono
734	mono
734	mono
734	mono
734	mono
734	mono
734	mono
734	mono
734	mono
735	mono
735	mono
735	mono
735	mono
735	mono
735	mono
735	mono
735	mono
735	mono
735	mono
735	mono
735	mono
735	mono
735	mono
735	mono
735	mono
735	mono
735	mono
735	mono
735	mono
735	mono
735	mono
735	mono
735	mono
735	mono
735	mono
735	mono
735	mono
735	mono
735	mono
735	mono
735	mono
735	mono
735	mono
735	mono
735	mono
735	mono
735	mono
736	mono
736	mono
736	mono
736	mono
736	mono
736	mono
736	mono
736	mono
736	mono
736	mono
736	mono
736	mono
736	mono
736	mono
736	mono
736	mono
736	mono
736	mono
736	mono
736	mono
736	mono
736	mono
736	mono
736	mono
736	mono
736	mono
736	mono
736	mono
736	mono
736	mono
736	mono
736	mono
736	mono
736	mono
736	mono
736	mono
736	mono
736	mono
736	mono
737	mono
737	mono
737	mono
737	mono
737	mono
737	mono
737	mono
737	mono
737	mono
737	mono
737	mono
737	mono
737	mono
737	mono
737	mono
737	mono
737	mono
737	mono
737	mono
737	mono
737	mono
737	mono
737	mono
737	mono
737	mono
737	mono
737	mono
737	mono
737	mono
737	mono
737	mono
737	mono
737	mono
737	mono
737	mono
737	mono
737	mono
737	mono
737	mono
738	mono
738	mono
738	mono
738	mono
738	mono
738	mono
738	mono
738	mono
738	mono
738	mono
738	mono
738	mono
738	mono
738	mono
738	mono
738	mono
738	mono
738	mono
738	mono
738	mono
738	mono
738	mono
738	mono
738	mono
738	mono
738	mono
738	mono
738	mono
738	mono
738	mono
738	mono
738	mono
738	mono
738	mono
738	mono
738	mono
738	mono
738	mono
738	mono
738	mono
738	mono
738	mono
739	mono
739	mono
739	mono
739	mono
739	mono
739	mono
739	mono
739	mono
739	mono
739	mono
739	mono
739	mono
739	mono
739	mono
739	mono
739	mono
739	mono
739	mono
739	mono
739	mono
739	mono
739	mono
739	mono
739	mono
739	mono
739	mono
739	mono
739	mono
739	mono
739	mono
739	mono
739	mono
739	mono
739	mono
739	mono
739	mono
739	mono
739	mono
739	mono
739	mono
739	mono
739	mono
740	mono
740	mono
740	mono
740	mono
740	mono
740	mono
740	mono
740	mono
740	mono
740	mono
740	mono
740	mono
740	mono
740	mono
740	mono
740	mono
740	mono
740	mono
740	mono
740	mono
740	mono
740	mono
740	mono
740	mono
740	mono
740	mono
740	mono
740	mono
740	mono
740	mono
740	mono
740	mono
740	mono
740	mono
740	mono
740	mono
740	mono
740	mono
740	mono
740	mono
740	mono
740	mono
741	mono
741	mono
741	mono
741	mono
741	mono
741	mono
741	mono
741	mono
741	mono
741	mono
741	mono
741	mono
741	mono
741	mono
741	mono
741	mono
741	mono
741	mono
741	mono
741	mono
741	mono
741	mono
741	mono
741	mono
741	mono
741	mono
741	mono
741	mono
741	mono
741	mono
741	mono
741	mono
741	mono
741	mono
741	mono
741	mono
741	mono
741	mono
741	mono
741	mono
741	mono
741	mono
741	mono
742	mono
742	mono
742	mono
742	mono
742	mono
742	mono
742	mono
742	mono
742	mono
742	mono
742	mono
742	mono
742	mono
742	mono
742	mono
742	mono
742	mono
742	mono
742	mono
742	mono
742	mono
742	mono
742	mono
742	mono
742	mono
742	mono
742	mono
742	mono
742	mono
742	mono
742	mono
742	mono
742	mono
742	mono
742	mono
742	mono
742	mono
742	mono
742	mono
742	mono
742	mono
742	mono
742	mono
742	mono
743	mono
743	mono
743	mono
743	mono
743	mono
743	mono
743	mono
743	mono
743	mono
743	mono
743	mono
743	mono
743	mono
743	mono
743	mono
743	mono
743	mono
743	mono
743	mono
743	mono
743	mono
743	mono
743	mono
743	mono
743	mono
743	mono
743	mono
743	mono
743	mono
743	mono
743	mono
743	mono
743	mono
743	mono
743	mono
743	mono
743	mono
743	mono
743	mono
743	mono
743	mono
743	mono
743	mono
744	mono
744	mono
744	mono
744	mono
744	mono
744	mono
744	mono
744	mono
744	mono
744	mono
744	mono
744	mono
744	mono
744	mono
744	mono
744	mono
744	mono
744	mono
744	mono
744	mono
744	mono
744	mono
744	mono
744	mono
744	mono
744	mono
744	mono
744	mono
744	mono
744	mono
744	mono
744	mono
744	mono
744	mono
744	mono
744	mono
744	mono
744	mono
744	mono
744	mono
744	mono
744	mono
744	mono
745	mono
745	mono
745	mono
745	mono
745	mono
745	mono
745	mono
745	mono
745	mono
745	mono
745	mono
745	mono
745	mono
745	mono
745	mono
745	mono
745	mono
745	mono
745	mono
745	mono
745	mono
745	mono
745	mono
745	mono
745	mono
745	mono
745	mono
745	mono
745	mono
745	mono
745	mono
745	mono
745	mono
745	mono
745	mono
745	mono
745	mono
745	mono
745	mono
745	mono
745	mono
745	mono
745	mono
746	mono
746	mono
746	mono
746	mono
746	mono
746	mono
746	mono
746	mono
746	mono
746	mono
746	mono
746	mono
746	mono
746	mono
746	mono
746	mono
746	mono
746	mono
746	mono
746	mono
746	mono
746	mono
746	mono
746	mono
746	mono
746	mono
746	mono
746	mono
746	mono
746	mono
746	mono
746	mono
746	mono
746	mono
746	mono
746	mono
746	mono
746	mono
746	mono
746	mono
746	mono
747	mono
747	mono
747	mono
747	mono
747	mono
747	mono
747	mono
747	mono
747	mono
747	mono
747	mono
747	mono
747	mono
747	mono
747	mono
747	mono
747	mono
747	mono
747	mono
747	mono
747	mono
747	mono
747	mono
747	mono
747	mono
747	mono
747	mono
747	mono
747	mono
747	mono
747	mono
747	mono
747	mono
747	mono
747	mono
747	mono
747	mono
747	mono
747	mono
747	mono
747	mono
747	mono
748	mono
748	mono
748	mono
748	mono
748	mono
748	mono
748	mono
748	mono
748	mono
748	mono
748	mono
748	mono
748	mono
748	mono
748	mono
748	mono
748	mono
748	mono
748	mono
748	mono
748	mono
748	mono
748	mono
748	mono
748	mono
748	mono
748	mono
748	mono
748	mono
748	mono
748	mono
748	mono
748	mono
748	mono
748	mono
748	mono
748	mono
748	mono
748	mono
748	mono
748	mono
749	mono
749	mono
749	mono
749	mono
749	mono
749	mono
749	mono
749	mono
749	mono
749	mono
749	mono
749	mono
749	mono
749	mono
749	mono
749	mono
749	mono
749	mono
749	mono
749	mono
749	mono
749	mono
749	mono
749	mono
749	mono
749	mono
749	mono
749	mono
749	mono
749	mono
749	mono
749	mono
749	mono
749	mono
749	mono
749	mono
749	mono
749	mono
749	mono
749	mono
749	mono
750	mono
750	mono
750	mono
750	mono
750	mono
750	mono
750	mono
750	mono
750	mono
750	mono
750	mono
750	mono
750	mono
750	mono
750	mono
750	mono
750	mono
750	mono
750	mono
750	mono
750	mono
750	mono
750	mono
750	mono
750	mono
750	mono
750	mono
750	mono
750	mono
750	mono
750	mono
750	mono
750	mono
750	mono
750	mono
750	mono
750	mono
750	mono
750	mono
750	mono
750	mono
750	mono
750	mono
750	mono
751	mono
751	mono
751	mono
751	mono
751	mono
751	mono
751	mono
751	mono
751	mono
751	mono
751	mono
751	mono
751	mono
751	mono
751	mono
751	mono
751	mono
751	mono
751	mono
751	mono
751	mono
751	mono
751	mono
751	mono
751	mono
751	mono
751	mono
751	mono
751	mono
751	mono
751	mono
751	mono
751	mono
751	mono
751	mono
751	mono
751	mono
751	mono
751	mono
751	mono
751	mono
751	mono
751	mono
751	mono
752	mono
752	mono
752	mono
752	mono
752	mono
752	mono
752	mono
752	mono
752	mono
752	mono
752	mono
752	mono
752	mono
752	mono
752	mono
752	mono
752	mono
752	mono
752	mono
752	mono
752	mono
752	mono
752	mono
752	mono
752	mono
752	mono
752	mono
752	mono
752	mono
752	mono
752	mono
752	mono
752	mono
752	mono
752	mono
752	mono
752	mono
752	mono
752	mono
752	mono
752	mono
752	mono
752	mono
753	mono
753	mono
753	mono
753	mono
753	mono
753	mono
753	mono
753	mono
753	mono
753	mono
753	mono
753	mono
753	mono
753	mono
753	mono
753	mono
753	mono
753	mono
753	mono
753	mono
753	mono
753	mono
753	mono
753	mono
753	mono
753	mono
753	mono
753	mono
753	mono
753	mono
753	mono
753	mono
753	mono
753	mono
753	mono
753	mono
753	mono
753	mono
753	mono
753	mono
753	mono
753	mono
753	mono
754	mono
754	mono
754	mono
754	mono
754	mono
754	mono
754	mono
754	mono
754	mono
754	mono
754	mono
754	mono
754	mono
754	mono
754	mono
754	mono
754	mono
754	mono
754	mono
754	mono
754	mono
754	mono
754	mono
754	mono
754	mono
754	mono
754	mono
754	mono
754	mono
754	mono
754	mono
754	mono
754	mono
754	mono
754	mono
754	mono
754	mono
754	mono
754	mono
754	mono
754	mono
755	mono
755	mono
755	mono
755	mono
755	mono
755	mono
755	mono
755	mono
755	mono
755	mono
755	mono
755	mono
755	mono
755	mono
755	mono
755	mono
755	mono
755	mono
755	mono
755	mono
755	mono
755	mono
755	mono
755	mono
755	mono
755	mono
755	mono
755	mono
755	mono
755	mono
755	mono
755	mono
755	mono
755	mono
755	mono
755	mono
755	mono
755	mono
755	mono
755	mono
755	mono
756	mono
756	mono
756	mono
756	mono
756	mono
756	mono
756	mono
756	mono
756	mono
756	mono
756	mono
756	mono
756	mono
756	mono
756	mono
756	mono
756	mono
756	mono
756	mono
756	mono
756	mono
756	mono
756	mono
756	mono
756	mono
756	mono
756	mono
756	mono
756	mono
756	mono
756	mono
756	mono
756	mono
756	mono
756	mono
756	mono
756	mono
756	mono
756	mono
756	mono
756	mono
756	mono
757	mono
757	mono
757	mono
757	mono
757	mono
757	mono
757	mono
757	mono
757	mono
757	mono
757	mono
757	mono
757	mono
757	mono
757	mono
757	mono
757	mono
757	mono
757	mono
757	mono
757	mono
757	mono
757	mono
757	mono
757	mono
757	mono
757	mono
757	mono
757	mono
757	mono
757	mono
757	mono
757	mono
757	mono
757	mono
757	mono
757	mono
757	mono
757	mono
757	mono
757	mono
757	mono
757	mono
758	mono
758	mono
758	mono
758	mono
758	mono
758	mono
758	mono
758	mono
758	mono
758	mono
758	mono
758	mono
758	mono
758	mono
758	mono
758	mono
758	mono
758	mono
758	mono
758	mono
758	mono
758	mono
758	mono
758	mono
758	mono
758	mono
758	mono
758	mono
758	mono
758	mono
758	mono
758	mono
758	mono
758	mono
758	mono
758	mono
758	mono
758	mono
758	mono
758	mono
758	mono
758	mono
759	mono
759	mono
759	mono
759	mono
759	mono
759	mono
759	mono
759	mono
759	mono
759	mono
759	mono
759	mono
759	mono
759	mono
759	mono
759	mono
759	mono
759	mono
759	mono
759	mono
759	mono
759	mono
759	mono
759	mono
759	mono
759	mono
759	mono
759	mono
759	mono
759	mono
759	mono
759	mono
759	mono
759	mono
759	mono
759	mono
759	mono
759	mono
759	mono
759	mono
759	mono
760	mono
760	mono
760	mono
760	mono
760	mono
760	mono
760	mono
760	mono
760	mono
760	mono
760	mono
760	mono
760	mono
760	mono
760	mono
760	mono
760	mono
760	mono
760	mono
760	mono
760	mono
760	mono
760	mono
760	mono
760	mono
760	mono
760	mono
760	mono
760	mono
760	mono
760	mono
760	mono
760	mono
760	mono
760	mono
760	mono
760	mono
760	mono
760	mono
760	mono
760	mono
760	mono
761	mono
761	mono
761	mono
761	mono
761	mono
761	mono
761	mono
761	mono
761	mono
761	mono
761	mono
761	mono
761	mono
761	mono
761	mono
761	mono
761	mono
761	mono
761	mono
761	mono
761	mono
761	mono
761	mono
761	mono
761	mono
761	mono
761	mono
761	mono
761	mono
761	mono
761	mono
761	mono
761	mono
761	mono
761	mono
761	mono
761	mono
761	mono
761	mono
762	mono
762	mono
762	mono
762	mono
762	mono
762	mono
762	mono
762	mono
762	mono
762	mono
762	mono
762	mono
762	mono
762	mono
762	mono
762	mono
762	mono
762	mono
762	mono
762	mono
762	mono
762	mono
762	mono
762	mono
762	mono
762	mono
762	mono
762	mono
762	mono
762	mono
762	mono
762	mono
762	mono
762	mono
762	mono
762	mono
762	mono
762	mono
762	mono
763	mono
763	mono
763	mono
763	mono
763	mono
763	mono
763	mono
763	mono
763	mono
763	mono
763	mono
763	mono
763	mono
763	mono
763	mono
763	mono
763	mono
763	mono
763	mono
763	mono
763	mono
763	mono
763	mono
763	mono
763	mono
763	mono
763	mono
763	mono
763	mono
763	mono
763	mono
763	mono
763	mono
763	mono
763	mono
763	mono
763	mono
763	mono
763	mono
764	mono
764	mono
764	mono
764	mono
764	mono
764	mono
764	mono
764	mono
764	mono
764	mono
764	mono
764	mono
764	mono
764	mono
764	mono
764	mono
764	mono
764	mono
764	mono
764	mono
764	mono
764	mono
764	mono
764	mono
764	mono
764	mono
764	mono
764	mono
764	mono
764	mono
764	mono
764	mono
764	mono
764	mono
764	mono
764	mono
764	mono
765	mono
765	mono
765	mono
765	mono
765	mono
765	mono
765	mono
765	mono
765	mono
765	mono
765	mono
765	mono
765	mono
765	mono
765	mono
765	mono
765	mono
765	mono
765	mono
765	mono
765	mono
765	mono
765	mono
765	mono
765	mono
765	mono
765	mono
765	mono
765	mono
765	mono
765	mono
765	mono
765	mono
765	mono
765	mono
765	mono
766	mono
766	mono
766	mono
766	mono
766	mono
766	mono
766	mono
766	mono
766	mono
766	mono
766	mono
766	mono
766	mono
766	mono
766	mono
766	mono
766	mono
766	mono
766	mono
766	mono
766	mono
766	mono
766	mono
766	mono
766	mono
766	mono
766	mono
766	mono
766	mono
766	mono
766	mono
766	mono
766	mono
766	mono
766	mono
767	mono
767	mono
767	mono
767	mono
767	mono
767	mono
767	mono
767	mono
767	mono
767	mono
767	mono
767	mono
767	mono
767	mono
767	mono
767	mono
767	mono
767	mono
767	mono
767	mono
767	mono
767	mono
767	mono
767	mono
767	mono
767	mono
767	mono
767	mono
767	mono
767	mono
767	mono
767	mono
767	mono
767	mono
767	mono
767	mono
768	mono
768	mono
768	mono
768	mono
768	mono
768	mono
768	mono
768	mono
768	mono
768	mono
768	mono
768	mono
768	mono
768	mono
768	mono
768	mono
768	mono
768	mono
768	mono
768	mono
768	mono
768	mono
768	mono
768	mono
768	mono
768	mono
768	mono
768	mono
768	mono
768	mono
768	mono
768	mono
768	mono
768	mono
768	mono
768	mono
769	mono
769	mono
769	mono
769	mono
769	mono
769	mono
769	mono
769	mono
769	mono
769	mono
769	mono
769	mono
769	mono
769	mono
769	mono
769	mono
769	mono
769	mono
769	mono
769	mono
769	mono
769	mono
769	mono
769	mono
769	mono
769	mono
769	mono
769	mono
769	mono
769	mono
769	mono
769	mono
769	mono
769	mono
769	mono
769	mono
769	mono
770	mono
770	mono
770	mono
770	mono
770	mono
770	mono
770	mono
770	mono
770	mono
770	mono
770	mono
770	mono
770	mono
770	mono
770	mono
770	mono
770	mono
770	mono
770	mono
770	mono
770	mono
770	mono
770	mono
770	mono
770	mono
770	mono
770	mono
770	mono
770	mono
770	mono
770	mono
770	mono
770	mono
770	mono
770	mono
771	mono
771	mono
771	mono
771	mono
771	mono
771	mono
771	mono
771	mono
771	mono
771	mono
771	mono
771	mono
771	mono
771	mono
771	mono
771	mono
771	mono
771	mono
771	mono
771	mono
771	mono
771	mono
771	mono
771	mono
771	mono
771	mono
771	mono
771	mono
771	mono
771	mono
771	mono
771	mono
772	mono
772	mono
772	mono
772	mono
772	mono
772	mono
772	mono
772	mono
772	mono
772	mono
772	mono
772	mono
772	mono
772	mono
772	mono
772	mono
772	mono
772	mono
772	mono
772	mono
772	mono
772	mono
772	mono
772	mono
772	mono
772	mono
772	mono
772	mono
772	mono
772	mono
772	mono
772	mono
772	mono
773	mono
773	mono
773	mono
773	mono
773	mono
773	mono
773	mono
773	mono
773	mono
773	mono
773	mono
773	mono
773	mono
773	mono
773	mono
773	mono
773	mono
773	mono
773	mono
773	mono
773	mono
773	mono
773	mono
773	mono
773	mono
773	mono
773	mono
773	mono
773	mono
773	mono
773	mono
773	mono
773	mono
773	mono
774	mono
774	mono
774	mono
774	mono
774	mono
774	mono
774	mono
774	mono
774	mono
774	mono
774	mono
774	mono
774	mono
774	mono
774	mono
774	mono
774	mono
774	mono
774	mono
774	mono
774	mono
774	mono
774	mono
774	mono
774	mono
774	mono
774	mono
774	mono
774	mono
774	mono
774	mono
774	mono
775	mono
775	mono
775	mono
775	mono
775	mono
775	mono
775	mono
775	mono
775	mono
775	mono
775	mono
775	mono
775	mono
775	mono
775	mono
775	mono
775	mono
775	mono
775	mono
775	mono
775	mono
775	mono
775	mono
775	mono
775	mono
775	mono
775	mono
775	mono
775	mono
775	mono
775	mono
776	mono
776	mono
776	mono
776	mono
776	mono
776	mono
776	mono
776	mono
776	mono
776	mono
776	mono
776	mono
776	mono
776	mono
776	mono
776	mono
776	mono
776	mono
776	mono
776	mono
776	mono
776	mono
776	mono
776	mono
776	mono
776	mono
776	mono
776	mono
776	mono
776	mono
777	mono
777	mono
777	mono
777	mono
777	mono
777	mono
777	mono
777	mono
777	mono
777	mono
777	mono
777	mono
777	mono
777	mono
777	mono
777	mono
777	mono
777	mono
777	mono
777	mono
777	mono
777	mono
777	mono
777	mono
777	mono
777	mono
777	mono
777	mono
777	mono
777	mono
778	mono
778	mono
778	mono
778	mono
778	mono
778	mono
778	mono
778	mono
778	mono
778	mono
778	mono
778	mono
778	mono
778	mono
778	mono
778	mono
778	mono
778	mono
778	mono
778	mono
778	mono
778	mono
778	mono
778	mono
778	mono
778	mono
778	mono
778	mono
778	mono
779	mono
779	mono
779	mono
779	mono
779	mono
779	mono
779	mono
779	mono
779	mono
779	mono
779	mono
779	mono
779	mono
779	mono
779	mono
779	mono
779	mono
779	mono
779	mono
779	mono
779	mono
779	mono
779	mono
779	mono
779	mono
779	mono
779	mono
779	mono
780	mono
780	mono
780	mono
780	mono
780	mono
780	mono
780	mono
780	mono
780	mono
780	mono
780	mono
780	mono
780	mono
780	mono
780	mono
780	mono
780	mono
780	mono
780	mono
780	mono
780	mono
780	mono
780	mono
780	mono
780	mono
780	mono
780	mono
781	mono
781	mono
781	mono
781	mono
781	mono
781	mono
781	mono
781	mono
781	mono
781	mono
781	mono
781	mono
781	mono
781	mono
781	mono
781	mono
781	mono
781	mono
781	mono
781	mono
781	mono
781	mono
781	mono
781	mono
781	mono
781	mono
781	mono
782	mono
782	mono
782	mono
782	mono
782	mono
782	mono
782	mono
782	mono
782	mono
782	mono
782	mono
782	mono
782	mono
782	mono
782	mono
782	mono
782	mono
782	mono
782	mono
782	mono
782	mono
782	mono
782	mono
782	mono
783	mono
783	mono
783	mono
783	mono
783	mono
783	mono
783	mono
783	mono
783	mono
783	mono
783	mono
783	mono
783	mono
783	mono
783	mono
783	mono
783	mono
783	mono
783	mono
783	mono
783	mono
783	mono
784	mono
784	mono
784	mono
784	mono
784	mono
784	mono
784	mono
784	mono
784	mono
784	mono
784	mono
784	mono
784	mono
784	mono
784	mono
784	mono
784	mono
784	mono
784	mono
784	mono
784	mono
784	mono
784	mono
785	mono
785	mono
785	mono
785	mono
785	mono
785	mono
785	mono
785	mono
785	mono
785	mono
785	mono
785	mono
785	mono
785	mono
785	mono
785	mono
785	mono
785	mono
785	mono
785	mono
785	mono
785	mono
786	mono
786	mono
786	mono
786	mono
786	mono
786	mono
786	mono
786	mono
786	mono
786	mono
786	mono
786	mono
786	mono
786	mono
786	mono
786	mono
786	mono
786	mono
786	mono
786	mono
786	mono
786	mono
786	mono
787	mono
787	mono
787	mono
787	mono
787	mono
787	mono
787	mono
787	mono
787	mono
787	mono
787	mono
787	mono
787	mono
787	mono
787	mono
787	mono
787	mono
787	mono
787	mono
787	mono
787	mono
788	mono
788	mono
788	mono
788	mono
788	mono
788	mono
788	mono
788	mono
788	mono
788	mono
788	mono
788	mono
788	mono
788	mono
788	mono
788	mono
788	mono
788	mono
788	mono
788	mono
788	mono
788	mono
789	mono
789	mono
789	mono
789	mono
789	mono
789	mono
789	mono
789	mono
789	mono
789	mono
789	mono
789	mono
789	mono
789	mono
789	mono
789	mono
789	mono
789	mono
789	mono
789	mono
789	mono
789	mono
790	mono
790	mono
790	mono
790	mono
790	mono
790	mono
790	mono
790	mono
790	mono
790	mono
790	mono
790	mono
790	mono
790	mono
790	mono
790	mono
790	mono
790	mono
790	mono
790	mono
790	mono
790	mono
791	mono
791	mono
791	mono
791	mono
791	mono
791	mono
791	mono
791	mono
791	mono
791	mono
791	mono
791	mono
791	mono
791	mono
791	mono
791	mono
791	mono
791	mono
791	mono
791	mono
791	mono
791	mono
791	mono
792	mono
792	mono
792	mono
792	mono
792	mono
792	mono
792	mono
792	mono
792	mono
792	mono
792	mono
792	mono
792	mono
792	mono
792	mono
792	mono
792	mono
792	mono
792	mono
792	mono
792	mono
792	mono
792	mono
793	mono
793	mono
793	mono
793	mono
793	mono
793	mono
793	mono
793	mono
793	mono
793	mono
793	mono
793	mono
793	mono
793	mono
793	mono
793	mono
793	mono
793	mono
793	mono
793	mono
793	mono
793	mono
794	mono
794	mono
794	mono
794	mono
794	mono
794	mono
794	mono
794	mono
794	mono
794	mono
794	mono
794	mono
794	mono
794	mono
794	mono
794	mono
794	mono
794	mono
794	mono
794	mono
794	mono
794	mono
795	mono
795	mono
795	mono
795	mono
795	mono
795	mono
795	mono
795	mono
795	mono
795	mono
795	mono
795	mono
795	mono
795	mono
795	mono
795	mono
795	mono
795	mono
795	mono
795	mono
795	mono
795	mono
796	mono
796	mono
796	mono
796	mono
796	mono
796	mono
796	mono
796	mono
796	mono
796	mono
796	mono
796	mono
796	mono
796	mono
796	mono
796	mono
796	mono
796	mono
796	mono
796	mono
796	mono
796	mono
796	mono
797	mono
797	mono
797	mono
797	mono
797	mono
797	mono
797	mono
797	mono
797	mono
797	mono
797	mono
797	mono
797	mono
797	mono
797	mono
797	mono
797	mono
797	mono
797	mono
797	mono
798	mono
798	mono
798	mono
798	mono
798	mono
798	mono
798	mono
798	mono
798	mono
798	mono
798	mono
798	mono
798	mono
798	mono
798	mono
798	mono
798	mono
798	mono
798	mono
798	mono
799	mono
799	mono
799	mono
799	mono
799	mono
799	mono
799	mono
799	mono
799	mono
799	mono
799	mono
799	mono
799	mono
799	mono
799	mono
799	mono
799	mono
799	mono
799	mono
799	mono
800	mono
800	mono
800	mono
800	mono
800	mono
800	mono
800	mono
800	mono
800	mono
800	mono
800	mono
800	mono
800	mono
800	mono
800	mono
800	mono
800	mono
800	mono
800	mono
800	mono
801	mono
801	mono
801	mono
801	mono
801	mono
801	mono
801	mono
801	mono
801	mono
801	mono
801	mono
801	mono
801	mono
801	mono
801	mono
801	mono
801	mono
801	mono
801	mono
801	mono
802	mono
802	mono
802	mono
802	mono
802	mono
802	mono
802	mono
802	mono
802	mono
802	mono
802	mono
802	mono
802	mono
802	mono
802	mono
802	mono
802	mono
802	mono
802	mono
802	mono
803	mono
803	mono
803	mono
803	mono
803	mono
803	mono
803	mono
803	mono
803	mono
803	mono
803	mono
803	mono
803	mono
803	mono
803	mono
803	mono
803	mono
803	mono
803	mono
804	mono
804	mono
804	mono
804	mono
804	mono
804	mono
804	mono
804	mono
804	mono
804	mono
804	mono
804	mono
804	mono
804	mono
804	mono
804	mono
804	mono
804	mono
804	mono
804	mono
804	mono
805	mono
805	mono
805	mono
805	mono
805	mono
805	mono
805	mono
805	mono
805	mono
805	mono
805	mono
805	mono
805	mono
805	mono
805	mono
805	mono
805	mono
805	mono
805	mono
805	mono
805	mono
806	mono
806	mono
806	mono
806	mono
806	mono
806	mono
806	mono
806	mono
806	mono
806	mono
806	mono
806	mono
806	mono
806	mono
806	mono
806	mono
806	mono
806	mono
806	mono
806	mono
806	mono
807	mono
807	mono
807	mono
807	mono
807	mono
807	mono
807	mono
807	mono
807	mono
807	mono
807	mono
807	mono
807	mono
807	mono
807	mono
807	mono
807	mono
807	mono
807	mono
808	mono
808	mono
808	mono
808	mono
808	mono
808	mono
808	mono
808	mono
808	mono
808	mono
808	mono
808	mono
808	mono
808	mono
808	mono
808	mono
808	mono
808	mono
808	mono
808	mono
808	mono
809	mono
809	mono
809	mono
809	mono
809	mono
809	mono
809	mono
809	mono
809	mono
809	mono
809	mono
809	mono
809	mono
809	mono
809	mono
809	mono
809	mono
809	mono
809	mono
809	mono
809	mono
809	mono
810	mono
810	mono
810	mono
810	mono
810	mono
810	mono
810	mono
810	mono
810	mono
810	mono
810	mono
810	mono
810	mono
810	mono
810	mono
810	mono
810	mono
810	mono
810	mono
810	mono
810	mono
810	mono
811	mono
811	mono
811	mono
811	mono
811	mono
811	mono
811	mono
811	mono
811	mono
811	mono
811	mono
811	mono
811	mono
811	mono
811	mono
811	mono
811	mono
811	mono
811	mono
811	mono
811	mono
812	mono
812	mono
812	mono
812	mono
812	mono
812	mono
812	mono
812	mono
812	mono
812	mono
812	mono
812	mono
812	mono
812	mono
812	mono
812	mono
812	mono
812	mono
812	mono
812	mono
812	mono
812	mono
813	mono
813	mono
813	mono
813	mono
813	mono
813	mono
813	mono
813	mono
813	mono
813	mono
813	mono
813	mono
813	mono
813	mono
813	mono
813	mono
813	mono
813	mono
813	mono
813	mono
813	mono
813	mono
813	mono
813	mono
813	mono
814	mono
814	mono
814	mono
814	mono
814	mono
814	mono
814	mono
814	mono
814	mono
814	mono
814	mono
814	mono
814	mono
814	mono
814	mono
814	mono
814	mono
814	mono
814	mono
814	mono
814	mono
814	mono
814	mono
814	mono
815	mono
815	mono
815	mono
815	mono
815	mono
815	mono
815	mono
815	mono
815	mono
815	mono
815	mono
815	mono
815	mono
815	mono
815	mono
815	mono
815	mono
815	mono
815	mono
815	mono
815	mono
815	mono
815	mono
815	mono
816	mono
816	mono
816	mono
816	mono
816	mono
816	mono
816	mono
816	mono
816	mono
816	mono
816	mono
816	mono
816	mono
816	mono
816	mono
816	mono
816	mono
816	mono
816	mono
816	mono
816	mono
816	mono
816	mono
816	mono
816	mono
817	mono
817	mono
817	mono
817	mono
817	mono
817	mono
817	mono
817	mono
817	mono
817	mono
817	mono
817	mono
817	mono
817	mono
817	mono
817	mono
817	mono
817	mono
817	mono
817	mono
817	mono
817	mono
817	mono
817	mono
818	mono
818	mono
818	mono
818	mono
818	mono
818	mono
818	mono
818	mono
818	mono
818	mono
818	mono
818	mono
818	mono
818	mono
818	mono
818	mono
818	mono
818	mono
818	mono
818	mono
818	mono
818	mono
819	mono
819	mono
819	mono
819	mono
819	mono
819	mono
819	mono
819	mono
819	mono
819	mono
819	mono
819	mono
819	mono
819	mono
819	mono
819	mono
819	mono
819	mono
819	mono
819	mono
819	mono
820	mono
820	mono
820	mono
820	mono
820	mono
820	mono
820	mono
820	mono
820	mono
820	mono
820	mono
820	mono
820	mono
820	mono
820	mono
820	mono
820	mono
820	mono
820	mono
820	mono
821	mono
821	mono
821	mono
821	mono
821	mono
821	mono
821	mono
821	mono
821	mono
821	mono
821	mono
821	mono
821	mono
821	mono
821	mono
821	mono
821	mono
821	mono
821	mono
821	mono
821	mono
821	mono
822	mono
822	mono
822	mono
822	mono
822	mono
822	mono
822	mono
822	mono
822	mono
822	mono
822	mono
822	mono
822	mono
822	mono
822	mono
822	mono
822	mono
822	mono
822	mono
822	mono
822	mono
822	mono
823	mono
823	mono
823	mono
823	mono
823	mono
823	mono
823	mono
823	mono
823	mono
823	mono
823	mono
823	mono
823	mono
823	mono
823	mono
823	mono
823	mono
823	mono
823	mono
823	mono
823	mono
823	mono
823	mono
823	mono
823	mono
824	mono
824	mono
824	mono
824	mono
824	mono
824	mono
824	mono
824	mono
824	mono
824	mono
824	mono
824	mono
824	mono
824	mono
824	mono
824	mono
824	mono
824	mono
824	mono
824	mono
824	mono
824	mono
824	mono
824	mono
824	mono
825	mono
825	mono
825	mono
825	mono
825	mono
825	mono
825	mono
825	mono
825	mono
825	mono
825	mono
825	mono
825	mono
825	mono
825	mono
825	mono
825	mono
825	mono
825	mono
825	mono
825	mono
825	mono
825	mono
825	mono
825	mono
826	mono
826	mono
826	mono
826	mono
826	mono
826	mono
826	mono
826	mono
826	mono
826	mono
826	mono
826	mono
826	mono
826	mono
826	mono
826	mono
826	mono
826	mono
826	mono
826	mono
826	mono
826	mono
826	mono
826	mono
826	mono
826	mono
827	mono
827	mono
827	mono
827	mono
827	mono
827	mono
827	mono
827	mono
827	mono
827	mono
827	mono
827	mono
827	mono
827	mono
827	mono
827	mono
827	mono
827	mono
827	mono
827	mono
827	mono
827	mono
827	mono
827	mono
827	mono
827	mono
828	mono
828	mono
828	mono
828	mono
828	mono
828	mono
828	mono
828	mono
828	mono
828	mono
828	mono
828	mono
828	mono
828	mono
828	mono
828	mono
828	mono
828	mono
828	mono
828	mono
828	mono
828	mono
828	mono
828	mono
828	mono
828	mono
829	mono
829	mono
829	mono
829	mono
829	mono
829	mono
829	mono
829	mono
829	mono
829	mono
829	mono
829	mono
829	mono
829	mono
829	mono
829	mono
829	mono
829	mono
829	mono
829	mono
829	mono
829	mono
829	mono
829	mono
829	mono
829	mono
830	mono
830	mono
830	mono
830	mono
830	mono
830	mono
830	mono
830	mono
830	mono
830	mono
830	mono
830	mono
830	mono
830	mono
830	mono
830	mono
830	mono
830	mono
830	mono
830	mono
830	mono
830	mono
830	mono
830	mono
830	mono
831	mono
831	mono
831	mono
831	mono
831	mono
831	mono
831	mono
831	mono
831	mono
831	mono
831	mono
831	mono
831	mono
831	mono
831	mono
831	mono
831	mono
831	mono
831	mono
831	mono
831	mono
831	mono
831	mono
831	mono
831	mono
831	mono
832	mono
832	mono
832	mono
832	mono
832	mono
832	mono
832	mono
832	mono
832	mono
832	mono
832	mono
832	mono
832	mono
832	mono
832	mono
832	mono
832	mono
832	mono
832	mono
832	mono
832	mono
832	mono
832	mono
832	mono
832	mono
832	mono
833	mono
833	mono
833	mono
833	mono
833	mono
833	mono
833	mono
833	mono
833	mono
833	mono
833	mono
833	mono
833	mono
833	mono
833	mono
833	mono
833	mono
833	mono
833	mono
833	mono
833	mono
833	mono
833	mono
833	mono
833	mono
833	mono
833	mono
834	mono
834	mono
834	mono
834	mono
834	mono
834	mono
834	mono
834	mono
834	mono
834	mono
834	mono
834	mono
834	mono
834	mono
834	mono
834	mono
834	mono
834	mono
834	mono
834	mono
834	mono
834	mono
834	mono
834	mono
834	mono
834	mono
834	mono
834	mono
835	mono
835	mono
835	mono
835	mono
835	mono
835	mono
835	mono
835	mono
835	mono
835	mono
835	mono
835	mono
835	mono
835	mono
835	mono
835	mono
835	mono
835	mono
835	mono
835	mono
835	mono
835	mono
835	mono
835	mono
835	mono
835	mono
835	mono
835	mono
836	mono
836	mono
836	mono
836	mono
836	mono
836	mono
836	mono
836	mono
836	mono
836	mono
836	mono
836	mono
836	mono
836	mono
836	mono
836	mono
836	mono
836	mono
836	mono
836	mono
836	mono
836	mono
836	mono
836	mono
836	mono
836	mono
836	mono
837	mono
837	mono
837	mono
837	mono
837	mono
837	mono
837	mono
837	mono
837	mono
837	mono
837	mono
837	mono
837	mono
837	mono
837	mono
837	mono
837	mono
837	mono
837	mono
837	mono
837	mono
837	mono
837	mono
837	mono
837	mono
837	mono
837	mono
838	mono
838	mono
838	mono
838	mono
838	mono
838	mono
838	mono
838	mono
838	mono
838	mono
838	mono
838	mono
838	mono
838	mono
838	mono
838	mono
838	mono
838	mono
838	mono
838	mono
838	mono
838	mono
838	mono
838	mono
838	mono
838	mono
838	mono
838	mono
839	mono
839	mono
839	mono
839	mono
839	mono
839	mono
839	mono
839	mono
839	mono
839	mono
839	mono
839	mono
839	mono
839	mono
839	mono
839	mono
839	mono
839	mono
839	mono
839	mono
839	mono
839	mono
839	mono
839	mono
839	mono
839	mono
839	mono
839	mono
840	mono
840	mono
840	mono
840	mono
840	mono
840	mono
840	mono
840	mono
840	mono
840	mono
840	mono
840	mono
840	mono
840	mono
840	mono
840	mono
840	mono
840	mono
840	mono
840	mono
840	mono
840	mono
840	mono
840	mono
840	mono
840	mono
840	mono
840	mono
841	mono
841	mono
841	mono
841	mono
841	mono
841	mono
841	mono
841	mono
841	mono
841	mono
841	mono
841	mono
841	mono
841	mono
841	mono
841	mono
841	mono
841	mono
841	mono
841	mono
841	mono
841	mono
841	mono
841	mono
841	mono
841	mono
841	mono
841	mono
842	mono
842	mono
842	mono
842	mono
842	mono
842	mono
842	mono
842	mono
842	mono
842	mono
842	mono
842	mono
842	mono
842	mono
842	mono
842	mono
842	mono
842	mono
842	mono
842	mono
842	mono
842	mono
842	mono
842	mono
842	mono
842	mono
842	mono
842	mono
843	mono
843	mono
843	mono
843	mono
843	mono
843	mono
843	mono
843	mono
843	mono
843	mono
843	mono
843	mono
843	mono
843	mono
843	mono
843	mono
843	mono
843	mono
843	mono
843	mono
843	mono
843	mono
843	mono
843	mono
843	mono
843	mono
843	mono
843	mono
843	mono
843	mono
843	mono
843	mono
844	mono
844	mono
844	mono
844	mono
844	mono
844	mono
844	mono
844	mono
844	mono
844	mono
844	mono
844	mono
844	mono
844	mono
844	mono
844	mono
844	mono
844	mono
844	mono
844	mono
844	mono
844	mono
844	mono
844	mono
844	mono
844	mono
844	mono
844	mono
844	mono
844	mono
844	mono
844	mono
845	mono
845	mono
845	mono
845	mono
845	mono
845	mono
845	mono
845	mono
845	mono
845	mono
845	mono
845	mono
845	mono
845	mono
845	mono
845	mono
845	mono
845	mono
845	mono
845	mono
845	mono
845	mono
845	mono
845	mono
845	mono
845	mono
845	mono
845	mono
845	mono
845	mono
845	mono
845	mono
846	mono
846	mono
846	mono
846	mono
846	mono
846	mono
846	mono
846	mono
846	mono
846	mono
846	mono
846	mono
846	mono
846	mono
846	mono
846	mono
846	mono
846	mono
846	mono
846	mono
846	mono
846	mono
846	mono
846	mono
846	mono
846	mono
846	mono
846	mono
846	mono
846	mono
846	mono
846	mono
846	mono
847	mono
847	mono
847	mono
847	mono
847	mono
847	mono
847	mono
847	mono
847	mono
847	mono
847	mono
847	mono
847	mono
847	mono
847	mono
847	mono
847	mono
847	mono
847	mono
847	mono
847	mono
847	mono
847	mono
847	mono
847	mono
847	mono
847	mono
847	mono
847	mono
847	mono
847	mono
847	mono
847	mono
847	mono
848	mono
848	mono
848	mono
848	mono
848	mono
848	mono
848	mono
848	mono
848	mono
848	mono
848	mono
848	mono
848	mono
848	mono
848	mono
848	mono
848	mono
848	mono
848	mono
848	mono
848	mono
848	mono
848	mono
848	mono
848	mono
848	mono
848	mono
848	mono
848	mono
848	mono
848	mono
848	mono
849	mono
849	mono
849	mono
849	mono
849	mono
849	mono
849	mono
849	mono
849	mono
849	mono
849	mono
849	mono
849	mono
849	mono
849	mono
849	mono
849	mono
849	mono
849	mono
849	mono
849	mono
849	mono
849	mono
849	mono
849	mono
849	mono
849	mono
849	mono
849	mono
849	mono
849	mono
850	mono
850	mono
850	mono
850	mono
850	mono
850	mono
850	mono
850	mono
850	mono
850	mono
850	mono
850	mono
850	mono
850	mono
850	mono
850	mono
850	mono
850	mono
850	mono
850	mono
850	mono
850	mono
850	mono
850	mono
850	mono
850	mono
850	mono
850	mono
850	mono
850	mono
850	mono
850	mono
850	mono
850	mono
850	mono
851	mono
851	mono
851	mono
851	mono
851	mono
851	mono
851	mono
851	mono
851	mono
851	mono
851	mono
851	mono
851	mono
851	mono
851	mono
851	mono
851	mono
851	mono
851	mono
851	mono
851	mono
851	mono
851	mono
851	mono
851	mono
851	mono
851	mono
851	mono
851	mono
851	mono
851	mono
851	mono
851	mono
851	mono
852	mono
852	mono
852	mono
852	mono
852	mono
852	mono
852	mono
852	mono
852	mono
852	mono
852	mono
852	mono
852	mono
852	mono
852	mono
852	mono
852	mono
852	mono
852	mono
852	mono
852	mono
852	mono
852	mono
852	mono
852	mono
852	mono
852	mono
852	mono
852	mono
852	mono
852	mono
852	mono
852	mono
852	mono
853	mono
853	mono
853	mono
853	mono
853	mono
853	mono
853	mono
853	mono
853	mono
853	mono
853	mono
853	mono
853	mono
853	mono
853	mono
853	mono
853	mono
853	mono
853	mono
853	mono
853	mono
853	mono
853	mono
853	mono
853	mono
853	mono
853	mono
853	mono
853	mono
853	mono
853	mono
853	mono
853	mono
853	mono
854	mono
854	mono
854	mono
854	mono
854	mono
854	mono
854	mono
854	mono
854	mono
854	mono
854	mono
854	mono
854	mono
854	mono
854	mono
854	mono
854	mono
854	mono
854	mono
854	mono
854	mono
854	mono
854	mono
854	mono
854	mono
854	mono
854	mono
854	mono
854	mono
854	mono
854	mono
854	mono
854	mono
854	mono
854	mono
855	mono
855	mono
855	mono
855	mono
855	mono
855	mono
855	mono
855	mono
855	mono
855	mono
855	mono
855	mono
855	mono
855	mono
855	mono
855	mono
855	mono
855	mono
855	mono
855	mono
855	mono
855	mono
855	mono
855	mono
855	mono
855	mono
855	mono
855	mono
855	mono
855	mono
855	mono
855	mono
855	mono
855	mono
856	mono
856	mono
856	mono
856	mono
856	mono
856	mono
856	mono
856	mono
856	mono
856	mono
856	mono
856	mono
856	mono
856	mono
856	mono
856	mono
856	mono
856	mono
856	mono
856	mono
856	mono
856	mono
856	mono
856	mono
856	mono
856	mono
856	mono
856	mono
856	mono
856	mono
856	mono
856	mono
856	mono
856	mono
857	mono
857	mono
857	mono
857	mono
857	mono
857	mono
857	mono
857	mono
857	mono
857	mono
857	mono
857	mono
857	mono
857	mono
857	mono
857	mono
857	mono
857	mono
857	mono
857	mono
857	mono
857	mono
857	mono
857	mono
857	mono
857	mono
857	mono
857	mono
857	mono
857	mono
857	mono
858	mono
858	mono
858	mono
858	mono
858	mono
858	mono
858	mono
858	mono
858	mono
858	mono
858	mono
858	mono
858	mono
858	mono
858	mono
858	mono
858	mono
858	mono
858	mono
858	mono
858	mono
858	mono
858	mono
858	mono
858	mono
858	mono
858	mono
858	mono
858	mono
858	mono
858	mono
858	mono
858	mono
859	mono
859	mono
859	mono
859	mono
859	mono
859	mono
859	mono
859	mono
859	mono
859	mono
859	mono
859	mono
859	mono
859	mono
859	mono
859	mono
859	mono
859	mono
859	mono
859	mono
859	mono
859	mono
859	mono
859	mono
859	mono
859	mono
859	mono
859	mono
859	mono
859	mono
859	mono
859	mono
859	mono
860	mono
860	mono
860	mono
860	mono
860	mono
860	mono
860	mono
860	mono
860	mono
860	mono
860	mono
860	mono
860	mono
860	mono
860	mono
860	mono
860	mono
860	mono
860	mono
860	mono
860	mono
860	mono
860	mono
860	mono
860	mono
860	mono
860	mono
860	mono
860	mono
860	mono
860	mono
860	mono
861	mono
861	mono
861	mono
861	mono
861	mono
861	mono
861	mono
861	mono
861	mono
861	mono
861	mono
861	mono
861	mono
861	mono
861	mono
861	mono
861	mono
861	mono
861	mono
861	mono
861	mono
861	mono
861	mono
861	mono
861	mono
861	mono
861	mono
861	mono
861	mono
861	mono
861	mono
861	mono
861	mono
862	mono
862	mono
862	mono
862	mono
862	mono
862	mono
862	mono
862	mono
862	mono
862	mono
862	mono
862	mono
862	mono
862	mono
862	mono
862	mono
862	mono
862	mono
862	mono
862	mono
862	mono
862	mono
862	mono
862	mono
862	mono
862	mono
862	mono
862	mono
862	mono
862	mono
862	mono
862	mono
862	mono
862	mono
863	mono
863	mono
863	mono
863	mono
863	mono
863	mono
863	mono
863	mono
863	mono
863	mono
863	mono
863	mono
863	mono
863	mono
863	mono
863	mono
863	mono
863	mono
863	mono
863	mono
863	mono
863	mono
863	mono
863	mono
863	mono
863	mono
863	mono
863	mono
863	mono
863	mono
863	mono
863	mono
863	mono
863	mono
864	mono
864	mono
864	mono
864	mono
864	mono
864	mono
864	mono
864	mono
864	mono
864	mono
864	mono
864	mono
864	mono
864	mono
864	mono
864	mono
864	mono
864	mono
864	mono
864	mono
864	mono
864	mono
864	mono
864	mono
864	mono
864	mono
864	mono
864	mono
864	mono
864	mono
864	mono
864	mono
864	mono
864	mono
865	mono
865	mono
865	mono
865	mono
865	mono
865	mono
865	mono
865	mono
865	mono
865	mono
865	mono
865	mono
865	mono
865	mono
865	mono
865	mono
865	mono
865	mono
865	mono
865	mono
865	mono
865	mono
865	mono
865	mono
865	mono
865	mono
865	mono
865	mono
865	mono
865	mono
865	mono
865	mono
865	mono
865	mono
866	mono
866	mono
866	mono
866	mono
866	mono
866	mono
866	mono
866	mono
866	mono
866	mono
866	mono
866	mono
866	mono
866	mono
866	mono
866	mono
866	mono
866	mono
866	mono
866	mono
866	mono
866	mono
866	mono
866	mono
866	mono
866	mono
866	mono
866	mono
866	mono
866	mono
866	mono
866	mono
866	mono
867	mono
867	mono
867	mono
867	mono
867	mono
867	mono
867	mono
867	mono
867	mono
867	mono
867	mono
867	mono
867	mono
867	mono
867	mono
867	mono
867	mono
867	mono
867	mono
867	mono
867	mono
867	mono
867	mono
867	mono
867	mono
867	mono
867	mono
867	mono
867	mono
867	mono
867	mono
867	mono
867	mono
868	mono
868	mono
868	mono
868	mono
868	mono
868	mono
868	mono
868	mono
868	mono
868	mono
868	mono
868	mono
868	mono
868	mono
868	mono
868	mono
868	mono
868	mono
868	mono
868	mono
868	mono
868	mono
868	mono
868	mono
868	mono
868	mono
868	mono
868	mono
868	mono
868	mono
868	mono
868	mono
868	mono
868	mono
868	mono
868	mono
869	mono
869	mono
869	mono
869	mono
869	mono
869	mono
869	mono
869	mono
869	mono
869	mono
869	mono
869	mono
869	mono
869	mono
869	mono
869	mono
869	mono
869	mono
869	mono
869	mono
869	mono
869	mono
869	mono
869	mono
869	mono
869	mono
869	mono
869	mono
869	mono
869	mono
869	mono
869	mono
869	mono
870	mono
870	mono
870	mono
870	mono
870	mono
870	mono
870	mono
870	mono
870	mono
870	mono
870	mono
870	mono
870	mono
870	mono
870	mono
870	mono
870	mono
870	mono
870	mono
870	mono
870	mono
870	mono
870	mono
870	mono
870	mono
870	mono
870	mono
870	mono
870	mono
870	mono
870	mono
870	mono
870	mono
870	mono
870	mono
870	mono
871	mono
871	mono
871	mono
871	mono
871	mono
871	mono
871	mono
871	mono
871	mono
871	mono
871	mono
871	mono
871	mono
871	mono
871	mono
871	mono
871	mono
871	mono
871	mono
871	mono
871	mono
871	mono
871	mono
871	mono
871	mono
871	mono
871	mono
871	mono
871	mono
871	mono
871	mono
871	mono
871	mono
871	mono
871	mono
871	mono
871	mono
872	mono
872	mono
872	mono
872	mono
872	mono
872	mono
872	mono
872	mono
872	mono
872	mono
872	mono
872	mono
872	mono
872	mono
872	mono
872	mono
872	mono
872	mono
872	mono
872	mono
872	mono
872	mono
872	mono
872	mono
872	mono
872	mono
872	mono
872	mono
872	mono
872	mono
872	mono
872	mono
872	mono
872	mono
872	mono
872	mono
872	mono
873	mono
873	mono
873	mono
873	mono
873	mono
873	mono
873	mono
873	mono
873	mono
873	mono
873	mono
873	mono
873	mono
873	mono
873	mono
873	mono
873	mono
873	mono
873	mono
873	mono
873	mono
873	mono
873	mono
873	mono
873	mono
873	mono
873	mono
873	mono
873	mono
873	mono
873	mono
873	mono
873	mono
873	mono
873	mono
873	mono
873	mono
874	mono
874	mono
874	mono
874	mono
874	mono
874	mono
874	mono
874	mono
874	mono
874	mono
874	mono
874	mono
874	mono
874	mono
874	mono
874	mono
874	mono
874	mono
874	mono
874	mono
874	mono
874	mono
874	mono
874	mono
874	mono
874	mono
874	mono
874	mono
874	mono
874	mono
874	mono
874	mono
874	mono
874	mono
874	mono
874	mono
874	mono
875	mono
875	mono
875	mono
875	mono
875	mono
875	mono
875	mono
875	mono
875	mono
875	mono
875	mono
875	mono
875	mono
875	mono
875	mono
875	mono
875	mono
875	mono
875	mono
875	mono
875	mono
875	mono
875	mono
875	mono
875	mono
875	mono
875	mono
875	mono
875	mono
875	mono
875	mono
875	mono
875	mono
875	mono
875	mono
875	mono
875	mono
875	mono
876	mono
876	mono
876	mono
876	mono
876	mono
876	mono
876	mono
876	mono
876	mono
876	mono
876	mono
876	mono
876	mono
876	mono
876	mono
876	mono
876	mono
876	mono
876	mono
876	mono
876	mono
876	mono
876	mono
876	mono
876	mono
876	mono
876	mono
876	mono
876	mono
876	mono
876	mono
876	mono
876	mono
876	mono
876	mono
876	mono
876	mono
876	mono
877	mono
877	mono
877	mono
877	mono
877	mono
877	mono
877	mono
877	mono
877	mono
877	mono
877	mono
877	mono
877	mono
877	mono
877	mono
877	mono
877	mono
877	mono
877	mono
877	mono
877	mono
877	mono
877	mono
877	mono
877	mono
877	mono
877	mono
877	mono
877	mono
877	mono
877	mono
877	mono
877	mono
877	mono
877	mono
877	mono
877	mono
877	mono
877	mono
878	mono
878	mono
878	mono
878	mono
878	mono
878	mono
878	mono
878	mono
878	mono
878	mono
878	mono
878	mono
878	mono
878	mono
878	mono
878	mono
878	mono
878	mono
878	mono
878	mono
878	mono
878	mono
878	mono
878	mono
878	mono
878	mono
878	mono
878	mono
878	mono
878	mono
878	mono
878	mono
878	mono
878	mono
878	mono
878	mono
878	mono
879	mono
879	mono
879	mono
879	mono
879	mono
879	mono
879	mono
879	mono
879	mono
879	mono
879	mono
879	mono
879	mono
879	mono
879	mono
879	mono
879	mono
879	mono
879	mono
879	mono
879	mono
879	mono
879	mono
879	mono
879	mono
879	mono
879	mono
879	mono
879	mono
879	mono
879	mono
879	mono
879	mono
879	mono
879	mono
879	mono
879	mono
879	mono
879	mono
880	mono
880	mono
880	mono
880	mono
880	mono
880	mono
880	mono
880	mono
880	mono
880	mono
880	mono
880	mono
880	mono
880	mono
880	mono
880	mono
880	mono
880	mono
880	mono
880	mono
880	mono
880	mono
880	mono
880	mono
880	mono
880	mono
880	mono
880	mono
880	mono
880	mono
880	mono
880	mono
880	mono
880	mono
880	mono
880	mono
880	mono
880	mono
880	mono
880	mono
881	mono
881	mono
881	mono
881	mono
881	mono
881	mono
881	mono
881	mono
881	mono
881	mono
881	mono
881	mono
881	mono
881	mono
881	mono
881	mono
881	mono
881	mono
881	mono
881	mono
881	mono
881	mono
881	mono
881	mono
881	mono
881	mono
881	mono
881	mono
881	mono
881	mono
881	mono
881	mono
881	mono
881	mono
881	mono
881	mono
881	mono
882	mono
882	mono
882	mono
882	mono
882	mono
882	mono
882	mono
882	mono
882	mono
882	mono
882	mono
882	mono
882	mono
882	mono
882	mono
882	mono
882	mono
882	mono
882	mono
882	mono
882	mono
882	mono
882	mono
882	mono
882	mono
882	mono
882	mono
882	mono
882	mono
882	mono
882	mono
882	mono
882	mono
882	mono
882	mono
882	mono
883	mono
883	mono
883	mono
883	mono
883	mono
883	mono
883	mono
883	mono
883	mono
883	mono
883	mono
883	mono
883	mono
883	mono
883	mono
883	mono
883	mono
883	mono
883	mono
883	mono
883	mono
883	mono
883	mono
883	mono
883	mono
883	mono
883	mono
883	mono
883	mono
883	mono
883	mono
883	mono
883	mono
883	mono
883	mono
883	mono
884	mono
884	mono
884	mono
884	mono
884	mono
884	mono
884	mono
884	mono
884	mono
884	mono
884	mono
884	mono
884	mono
884	mono
884	mono
884	mono
884	mono
884	mono
884	mono
884	mono
884	mono
884	mono
884	mono
884	mono
884	mono
884	mono
884	mono
884	mono
884	mono
884	mono
884	mono
884	mono
884	mono
884	mono
884	mono
884	mono
885	mono
885	mono
885	mono
885	mono
885	mono
885	mono
885	mono
885	mono
885	mono
885	mono
885	mono
885	mono
885	mono
885	mono
885	mono
885	mono
885	mono
885	mono
885	mono
885	mono
885	mono
885	mono
885	mono
885	mono
885	mono
885	mono
885	mono
885	mono
885	mono
885	mono
885	mono
885	mono
885	mono
885	mono
885	mono
885	mono
886	mono
886	mono
886	mono
886	mono
886	mono
886	mono
886	mono
886	mono
886	mono
886	mono
886	mono
886	mono
886	mono
886	mono
886	mono
886	mono
886	mono
886	mono
886	mono
886	mono
886	mono
886	mono
886	mono
886	mono
886	mono
886	mono
886	mono
886	mono
886	mono
886	mono
886	mono
886	mono
886	mono
886	mono
886	mono
886	mono
887	mono
887	mono
887	mono
887	mono
887	mono
887	mono
887	mono
887	mono
887	mono
887	mono
887	mono
887	mono
887	mono
887	mono
887	mono
887	mono
887	mono
887	mono
887	mono
887	mono
887	mono
887	mono
887	mono
887	mono
887	mono
887	mono
887	mono
887	mono
887	mono
887	mono
887	mono
887	mono
887	mono
887	mono
887	mono
887	mono
888	mono
888	mono
888	mono
888	mono
888	mono
888	mono
888	mono
888	mono
888	mono
888	mono
888	mono
888	mono
888	mono
888	mono
888	mono
888	mono
888	mono
888	mono
888	mono
888	mono
888	mono
888	mono
888	mono
888	mono
888	mono
888	mono
888	mono
888	mono
888	mono
888	mono
888	mono
888	mono
888	mono
888	mono
888	mono
888	mono
888	mono
889	mono
889	mono
889	mono
889	mono
889	mono
889	mono
889	mono
889	mono
889	mono
889	mono
889	mono
889	mono
889	mono
889	mono
889	mono
889	mono
889	mono
889	mono
889	mono
889	mono
889	mono
889	mono
889	mono
889	mono
889	mono
889	mono
889	mono
889	mono
889	mono
889	mono
889	mono
889	mono
889	mono
889	mono
889	mono
890	mono
890	mono
890	mono
890	mono
890	mono
890	mono
890	mono
890	mono
890	mono
890	mono
890	mono
890	mono
890	mono
890	mono
890	mono
890	mono
890	mono
890	mono
890	mono
890	mono
890	mono
890	mono
890	mono
890	mono
890	mono
890	mono
890	mono
890	mono
890	mono
890	mono
890	mono
890	mono
890	mono
890	mono
890	mono
891	mono
891	mono
891	mono
891	mono
891	mono
891	mono
891	mono
891	mono
891	mono
891	mono
891	mono
891	mono
891	mono
891	mono
891	mono
891	mono
891	mono
891	mono
891	mono
891	mono
891	mono
891	mono
891	mono
891	mono
891	mono
891	mono
891	mono
891	mono
891	mono
891	mono
891	mono
891	mono
891	mono
891	mono
891	mono
892	mono
892	mono
892	mono
892	mono
892	mono
892	mono
892	mono
892	mono
892	mono
892	mono
892	mono
892	mono
892	mono
892	mono
892	mono
892	mono
892	mono
892	mono
892	mono
892	mono
892	mono
892	mono
892	mono
892	mono
892	mono
892	mono
892	mono
892	mono
892	mono
892	mono
892	mono
892	mono
892	mono
892	mono
893	mono
893	mono
893	mono
893	mono
893	mono
893	mono
893	mono
893	mono
893	mono
893	mono
893	mono
893	mono
893	mono
893	mono
893	mono
893	mono
893	mono
893	mono
893	mono
893	mono
893	mono
893	mono
893	mono
893	mono
893	mono
893	mono
893	mono
893	mono
893	mono
893	mono
893	mono
893	mono
893	mono
893	mono
894	mono
894	mono
894	mono
894	mono
894	mono
894	mono
894	mono
894	mono
894	mono
894	mono
894	mono
894	mono
894	mono
894	mono
894	mono
894	mono
894	mono
894	mono
894	mono
894	mono
894	mono
894	mono
894	mono
894	mono
894	mono
894	mono
894	mono
894	mono
894	mono
894	mono
894	mono
894	mono
894	mono
895	mono
895	mono
895	mono
895	mono
895	mono
895	mono
895	mono
895	mono
895	mono
895	mono
895	mono
895	mono
895	mono
895	mono
895	mono
895	mono
895	mono
895	mono
895	mono
895	mono
895	mono
895	mono
895	mono
895	mono
895	mono
895	mono
895	mono
895	mono
895	mono
895	mono
895	mono
895	mono
895	mono
895	mono
896	mono
896	mono
896	mono
896	mono
896	mono
896	mono
896	mono
896	mono
896	mono
896	mono
896	mono
896	mono
896	mono
896	mono
896	mono
896	mono
896	mono
896	mono
896	mono
896	mono
896	mono
896	mono
896	mono
896	mono
896	mono
896	mono
896	mono
896	mono
896	mono
896	mono
896	mono
896	mono
896	mono
896	mono
896	mono
897	mono
897	mono
897	mono
897	mono
897	mono
897	mono
897	mono
897	mono
897	mono
897	mono
897	mono
897	mono
897	mono
897	mono
897	mono
897	mono
897	mono
897	mono
897	mono
897	mono
897	mono
897	mono
897	mono
897	mono
897	mono
897	mono
897	mono
897	mono
897	mono
897	mono
897	mono
897	mono
897	mono
897	mono
897	mono
898	mono
898	mono
898	mono
898	mono
898	mono
898	mono
898	mono
898	mono
898	mono
898	mono
898	mono
898	mono
898	mono
898	mono
898	mono
898	mono
898	mono
898	mono
898	mono
898	mono
898	mono
898	mono
898	mono
898	mono
898	mono
898	mono
898	mono
898	mono
898	mono
898	mono
898	mono
898	mono
898	mono
898	mono
898	mono
898	mono
899	mono
899	mono
899	mono
899	mono
899	mono
899	mono
899	mono
899	mono
899	mono
899	mono
899	mono
899	mono
899	mono
899	mono
899	mono
899	mono
899	mono
899	mono
899	mono
899	mono
899	mono
899	mono
899	mono
899	mono
899	mono
899	mono
899	mono
899	mono
899	mono
899	mono
899	mono
899	mono
899	mono
899	mono
899	mono
899	mono
899	mono
899	mono
900	mono
900	mono
900	mono
900	mono
900	mono
900	mono
900	mono
900	mono
900	mono
900	mono
900	mono
900	mono
900	mono
900	mono
900	mono
900	mono
900	mono
900	mono
900	mono
900	mono
900	mono
900	mono
900	mono
900	mono
900	mono
900	mono
900	mono
900	mono
900	mono
900	mono
900	mono
900	mono
900	mono
900	mono
900	mono
900	mono
900	mono
900	mono
901	mono
901	mono
901	mono
901	mono
901	mono
901	mono
901	mono
901	mono
901	mono
901	mono
901	mono
901	mono
901	mono
901	mono
901	mono
901	mono
901	mono
901	mono
901	mono
901	mono
901	mono
901	mono
901	mono
901	mono
901	mono
901	mono
901	mono
901	mono
901	mono
901	mono
901	mono
901	mono
901	mono
901	mono
901	mono
902	mono
902	mono
902	mono
902	mono
902	mono
902	mono
902	mono
902	mono
902	mono
902	mono
902	mono
902	mono
902	mono
902	mono
902	mono
902	mono
902	mono
902	mono
902	mono
902	mono
902	mono
902	mono
902	mono
902	mono
902	mono
902	mono
902	mono
902	mono
902	mono
902	mono
902	mono
902	mono
902	mono
902	mono
903	mono
903	mono
903	mono
903	mono
903	mono
903	mono
903	mono
903	mono
903	mono
903	mono
903	mono
903	mono
903	mono
903	mono
903	mono
903	mono
903	mono
903	mono
903	mono
903	mono
903	mono
903	mono
903	mono
903	mono
903	mono
903	mono
903	mono
903	mono
903	mono
903	mono
903	mono
903	mono
903	mono
904	mono
904	mono
904	mono
904	mono
904	mono
904	mono
904	mono
904	mono
904	mono
904	mono
904	mono
904	mono
904	mono
904	mono
904	mono
904	mono
904	mono
904	mono
904	mono
904	mono
904	mono
904	mono
904	mono
904	mono
904	mono
904	mono
904	mono
904	mono
904	mono
904	mono
904	mono
904	mono
905	mono
905	mono
905	mono
905	mono
905	mono
905	mono
905	mono
905	mono
905	mono
905	mono
905	mono
905	mono
905	mono
905	mono
905	mono
905	mono
905	mono
905	mono
905	mono
905	mono
905	mono
905	mono
905	mono
905	mono
905	mono
905	mono
905	mono
905	mono
905	mono
905	mono
905	mono
905	mono
906	mono
906	mono
906	mono
906	mono
906	mono
906	mono
906	mono
906	mono
906	mono
906	mono
906	mono
906	mono
906	mono
906	mono
906	mono
906	mono
906	mono
906	mono
906	mono
906	mono
906	mono
906	mono
906	mono
906	mono
906	mono
906	mono
906	mono
906	mono
906	mono
906	mono
906	mono
906	mono
906	mono
907	mono
907	mono
907	mono
907	mono
907	mono
907	mono
907	mono
907	mono
907	mono
907	mono
907	mono
907	mono
907	mono
907	mono
907	mono
907	mono
907	mono
907	mono
907	mono
907	mono
907	mono
907	mono
907	mono
907	mono
907	mono
907	mono
907	mono
907	mono
907	mono
907	mono
907	mono
907	mono
907	mono
908	mono
908	mono
908	mono
908	mono
908	mono
908	mono
908	mono
908	mono
908	mono
908	mono
908	mono
908	mono
908	mono
908	mono
908	mono
908	mono
908	mono
908	mono
908	mono
908	mono
908	mono
908	mono
908	mono
908	mono
908	mono
908	mono
908	mono
908	mono
908	mono
908	mono
908	mono
908	mono
908	mono
908	mono
908	mono
909	mono
909	mono
909	mono
909	mono
909	mono
909	mono
909	mono
909	mono
909	mono
909	mono
909	mono
909	mono
909	mono
909	mono
909	mono
909	mono
909	mono
909	mono
909	mono
909	mono
909	mono
909	mono
909	mono
909	mono
909	mono
909	mono
909	mono
909	mono
909	mono
909	mono
909	mono
909	mono
909	mono
909	mono
910	mono
910	mono
910	mono
910	mono
910	mono
910	mono
910	mono
910	mono
910	mono
910	mono
910	mono
910	mono
910	mono
910	mono
910	mono
910	mono
910	mono
910	mono
910	mono
910	mono
910	mono
910	mono
910	mono
910	mono
910	mono
910	mono
910	mono
910	mono
910	mono
910	mono
910	mono
910	mono
910	mono
910	mono
910	mono
911	mono
911	mono
911	mono
911	mono
911	mono
911	mono
911	mono
911	mono
911	mono
911	mono
911	mono
911	mono
911	mono
911	mono
911	mono
911	mono
911	mono
911	mono
911	mono
911	mono
911	mono
911	mono
911	mono
911	mono
911	mono
911	mono
911	mono
911	mono
911	mono
911	mono
911	mono
911	mono
911	mono
911	mono
912	mono
912	mono
912	mono
912	mono
912	mono
912	mono
912	mono
912	mono
912	mono
912	mono
912	mono
912	mono
912	mono
912	mono
912	mono
912	mono
912	mono
912	mono
912	mono
912	mono
912	mono
912	mono
912	mono
912	mono
912	mono
912	mono
912	mono
912	mono
912	mono
912	mono
912	mono
912	mono
912	mono
912	mono
912	mono
913	mono
913	mono
913	mono
913	mono
913	mono
913	mono
913	mono
913	mono
913	mono
913	mono
913	mono
913	mono
913	mono
913	mono
913	mono
913	mono
913	mono
913	mono
913	mono
913	mono
913	mono
913	mono
913	mono
913	mono
913	mono
913	mono
913	mono
913	mono
913	mono
913	mono
913	mono
913	mono
913	mono
913	mono
913	mono
914	mono
914	mono
914	mono
914	mono
914	mono
914	mono
914	mono
914	mono
914	mono
914	mono
914	mono
914	mono
914	mono
914	mono
914	mono
914	mono
914	mono
914	mono
914	mono
914	mono
914	mono
914	mono
914	mono
914	mono
914	mono
914	mono
914	mono
914	mono
914	mono
914	mono
914	mono
914	mono
914	mono
914	mono
915	mono
915	mono
915	mono
915	mono
915	mono
915	mono
915	mono
915	mono
915	mono
915	mono
915	mono
915	mono
915	mono
915	mono
915	mono
915	mono
915	mono
915	mono
915	mono
915	mono
915	mono
915	mono
915	mono
915	mono
915	mono
915	mono
915	mono
915	mono
915	mono
915	mono
915	mono
915	mono
915	mono
915	mono
916	mono
916	mono
916	mono
916	mono
916	mono
916	mono
916	mono
916	mono
916	mono
916	mono
916	mono
916	mono
916	mono
916	mono
916	mono
916	mono
916	mono
916	mono
916	mono
916	mono
916	mono
916	mono
916	mono
916	mono
916	mono
916	mono
916	mono
916	mono
916	mono
916	mono
916	mono
916	mono
916	mono
916	mono
917	mono
917	mono
917	mono
917	mono
917	mono
917	mono
917	mono
917	mono
917	mono
917	mono
917	mono
917	mono
917	mono
917	mono
917	mono
917	mono
917	mono
917	mono
917	mono
917	mono
917	mono
917	mono
917	mono
917	mono
917	mono
917	mono
917	mono
917	mono
917	mono
917	mono
917	mono
917	mono
917	mono
917	mono
917	mono
918	mono
918	mono
918	mono
918	mono
918	mono
918	mono
918	mono
918	mono
918	mono
918	mono
918	mono
918	mono
918	mono
918	mono
918	mono
918	mono
918	mono
918	mono
918	mono
918	mono
918	mono
918	mono
918	mono
918	mono
918	mono
918	mono
918	mono
918	mono
918	mono
918	mono
918	mono
918	mono
918	mono
918	mono
918	mono
919	mono
919	mono
919	mono
919	mono
919	mono
919	mono
919	mono
919	mono
919	mono
919	mono
919	mono
919	mono
919	mono
919	mono
919	mono
919	mono
919	mono
919	mono
919	mono
919	mono
919	mono
919	mono
919	mono
919	mono
919	mono
919	mono
919	mono
919	mono
919	mono
919	mono
919	mono
919	mono
919	mono
919	mono
919	mono
920	mono
920	mono
920	mono
920	mono
920	mono
920	mono
920	mono
920	mono
920	mono
920	mono
920	mono
920	mono
920	mono
920	mono
920	mono
920	mono
920	mono
920	mono
920	mono
920	mono
920	mono
920	mono
920	mono
920	mono
920	mono
920	mono
920	mono
920	mono
920	mono
920	mono
920	mono
920	mono
920	mono
920	mono
921	mono
921	mono
921	mono
921	mono
921	mono
921	mono
921	mono
921	mono
921	mono
921	mono
921	mono
921	mono
921	mono
921	mono
921	mono
921	mono
921	mono
921	mono
921	mono
921	mono
921	mono
921	mono
921	mono
921	mono
921	mono
921	mono
921	mono
921	mono
921	mono
921	mono
921	mono
921	mono
921	mono
921	mono
922	mono
922	mono
922	mono
922	mono
922	mono
922	mono
922	mono
922	mono
922	mono
922	mono
922	mono
922	mono
922	mono
922	mono
922	mono
922	mono
922	mono
922	mono
922	mono
922	mono
922	mono
922	mono
922	mono
922	mono
922	mono
922	mono
922	mono
922	mono
922	mono
922	mono
922	mono
922	mono
922	mono
922	mono
922	mono
923	mono
923	mono
923	mono
923	mono
923	mono
923	mono
923	mono
923	mono
923	mono
923	mono
923	mono
923	mono
923	mono
923	mono
923	mono
923	mono
923	mono
923	mono
923	mono
923	mono
923	mono
923	mono
923	mono
923	mono
923	mono
923	mono
923	mono
923	mono
923	mono
923	mono
923	mono
923	mono
924	mono
924	mono
924	mono
924	mono
924	mono
924	mono
924	mono
924	mono
924	mono
924	mono
924	mono
924	mono
924	mono
924	mono
924	mono
924	mono
924	mono
924	mono
924	mono
924	mono
924	mono
924	mono
924	mono
924	mono
924	mono
924	mono
924	mono
924	mono
924	mono
924	mono
924	mono
924	mono
924	mono
925	mono
925	mono
925	mono
925	mono
925	mono
925	mono
925	mono
925	mono
925	mono
925	mono
925	mono
925	mono
925	mono
925	mono
925	mono
925	mono
925	mono
925	mono
925	mono
925	mono
925	mono
925	mono
925	mono
925	mono
925	mono
925	mono
925	mono
925	mono
925	mono
925	mono
925	mono
925	mono
926	mono
926	mono
926	mono
926	mono
926	mono
926	mono
926	mono
926	mono
926	mono
926	mono
926	mono
926	mono
926	mono
926	mono
926	mono
926	mono
926	mono
926	mono
926	mono
926	mono
926	mono
926	mono
926	mono
926	mono
926	mono
926	mono
926	mono
926	mono
926	mono
926	mono
926	mono
926	mono
926	mono
926	mono
926	mono
927	mono
927	mono
927	mono
927	mono
927	mono
927	mono
927	mono
927	mono
927	mono
927	mono
927	mono
927	mono
927	mono
927	mono
927	mono
927	mono
927	mono
927	mono
927	mono
927	mono
927	mono
927	mono
927	mono
927	mono
927	mono
927	mono
927	mono
927	mono
927	mono
927	mono
927	mono
927	mono
927	mono
927	mono
927	mono
927	mono
928	mono
928	mono
928	mono
928	mono
928	mono
928	mono
928	mono
928	mono
928	mono
928	mono
928	mono
928	mono
928	mono
928	mono
928	mono
928	mono
928	mono
928	mono
928	mono
928	mono
928	mono
928	mono
928	mono
928	mono
928	mono
928	mono
928	mono
928	mono
928	mono
928	mono
928	mono
928	mono
928	mono
928	mono
928	mono
929	mono
929	mono
929	mono
929	mono
929	mono
929	mono
929	mono
929	mono
929	mono
929	mono
929	mono
929	mono
929	mono
929	mono
929	mono
929	mono
929	mono
929	mono
929	mono
929	mono
929	mono
929	mono
929	mono
929	mono
929	mono
929	mono
929	mono
929	mono
929	mono
929	mono
929	mono
929	mono
929	mono
929	mono
929	mono
930	mono
930	mono
930	mono
930	mono
930	mono
930	mono
930	mono
930	mono
930	mono
930	mono
930	mono
930	mono
930	mono
930	mono
930	mono
930	mono
930	mono
930	mono
930	mono
930	mono
930	mono
930	mono
930	mono
930	mono
930	mono
930	mono
930	mono
930	mono
930	mono
930	mono
930	mono
930	mono
930	mono
930	mono
931	mono
931	mono
931	mono
931	mono
931	mono
931	mono
931	mono
931	mono
931	mono
931	mono
931	mono
931	mono
931	mono
931	mono
931	mono
931	mono
931	mono
931	mono
931	mono
931	mono
931	mono
931	mono
931	mono
931	mono
931	mono
931	mono
931	mono
931	mono
931	mono
931	mono
931	mono
931	mono
931	mono
931	mono
931	mono
932	mono
932	mono
932	mono
932	mono
932	mono
932	mono
932	mono
932	mono
932	mono
932	mono
932	mono
932	mono
932	mono
932	mono
932	mono
932	mono
932	mono
932	mono
932	mono
932	mono
932	mono
932	mono
932	mono
932	mono
932	mono
932	mono
932	mono
932	mono
932	mono
932	mono
932	mono
932	mono
932	mono
933	mono
933	mono
933	mono
933	mono
933	mono
933	mono
933	mono
933	mono
933	mono
933	mono
933	mono
933	mono
933	mono
933	mono
933	mono
933	mono
933	mono
933	mono
933	mono
933	mono
933	mono
933	mono
933	mono
933	mono
933	mono
933	mono
933	mono
933	mono
933	mono
933	mono
933	mono
933	mono
933	mono
934	mono
934	mono
934	mono
934	mono
934	mono
934	mono
934	mono
934	mono
934	mono
934	mono
934	mono
934	mono
934	mono
934	mono
934	mono
934	mono
934	mono
934	mono
934	mono
934	mono
934	mono
934	mono
934	mono
934	mono
934	mono
934	mono
934	mono
934	mono
934	mono
934	mono
934	mono
934	mono
934	mono
934	mono
935	mono
935	mono
935	mono
935	mono
935	mono
935	mono
935	mono
935	mono
935	mono
935	mono
935	mono
935	mono
935	mono
935	mono
935	mono
935	mono
935	mono
935	mono
935	mono
935	mono
935	mono
935	mono
935	mono
935	mono
935	mono
935	mono
935	mono
935	mono
935	mono
935	mono
935	mono
935	mono
935	mono
935	mono
935	mono
936	mono
936	mono
936	mono
936	mono
936	mono
936	mono
936	mono
936	mono
936	mono
936	mono
936	mono
936	mono
936	mono
936	mono
936	mono
936	mono
936	mono
936	mono
936	mono
936	mono
936	mono
936	mono
936	mono
936	mono
936	mono
936	mono
936	mono
936	mono
936	mono
936	mono
936	mono
936	mono
936	mono
936	mono
936	mono
936	mono
937	mono
937	mono
937	mono
937	mono
937	mono
937	mono
937	mono
937	mono
937	mono
937	mono
937	mono
937	mono
937	mono
937	mono
937	mono
937	mono
937	mono
937	mono
937	mono
937	mono
937	mono
937	mono
937	mono
937	mono
937	mono
937	mono
937	mono
937	mono
937	mono
937	mono
937	mono
937	mono
937	mono
937	mono
937	mono
937	mono
937	mono
937	mono
937	mono
938	mono
938	mono
938	mono
938	mono
938	mono
938	mono
938	mono
938	mono
938	mono
938	mono
938	mono
938	mono
938	mono
938	mono
938	mono
938	mono
938	mono
938	mono
938	mono
938	mono
938	mono
938	mono
938	mono
938	mono
938	mono
938	mono
938	mono
938	mono
938	mono
938	mono
938	mono
938	mono
938	mono
938	mono
938	mono
938	mono
938	mono
938	mono
939	mono
939	mono
939	mono
939	mono
939	mono
939	mono
939	mono
939	mono
939	mono
939	mono
939	mono
939	mono
939	mono
939	mono
939	mono
939	mono
939	mono
939	mono
939	mono
939	mono
939	mono
939	mono
939	mono
939	mono
939	mono
939	mono
939	mono
939	mono
939	mono
939	mono
939	mono
939	mono
939	mono
939	mono
939	mono
939	mono
939	mono
939	mono
940	mono
940	mono
940	mono
940	mono
940	mono
940	mono
940	mono
940	mono
940	mono
940	mono
940	mono
940	mono
940	mono
940	mono
940	mono
940	mono
940	mono
940	mono
940	mono
940	mono
940	mono
940	mono
940	mono
940	mono
940	mono
940	mono
940	mono
940	mono
940	mono
940	mono
940	mono
940	mono
940	mono
940	mono
940	mono
940	mono
940	mono
940	mono
941	mono
941	mono
941	mono
941	mono
941	mono
941	mono
941	mono
941	mono
941	mono
941	mono
941	mono
941	mono
941	mono
941	mono
941	mono
941	mono
941	mono
941	mono
941	mono
941	mono
941	mono
941	mono
941	mono
941	mono
941	mono
941	mono
941	mono
941	mono
941	mono
941	mono
941	mono
941	mono
941	mono
941	mono
941	mono
941	mono
941	mono
942	mono
942	mono
942	mono
942	mono
942	mono
942	mono
942	mono
942	mono
942	mono
942	mono
942	mono
942	mono
942	mono
942	mono
942	mono
942	mono
942	mono
942	mono
942	mono
942	mono
942	mono
942	mono
942	mono
942	mono
942	mono
942	mono
942	mono
942	mono
942	mono
942	mono
942	mono
942	mono
942	mono
942	mono
942	mono
942	mono
942	mono
942	mono
942	mono
943	mono
943	mono
943	mono
943	mono
943	mono
943	mono
943	mono
943	mono
943	mono
943	mono
943	mono
943	mono
943	mono
943	mono
943	mono
943	mono
943	mono
943	mono
943	mono
943	mono
943	mono
943	mono
943	mono
943	mono
943	mono
943	mono
943	mono
943	mono
943	mono
943	mono
943	mono
943	mono
943	mono
943	mono
943	mono
943	mono
943	mono
943	mono
944	mono
944	mono
944	mono
944	mono
944	mono
944	mono
944	mono
944	mono
944	mono
944	mono
944	mono
944	mono
944	mono
944	mono
944	mono
944	mono
944	mono
944	mono
944	mono
944	mono
944	mono
944	mono
944	mono
944	mono
944	mono
944	mono
944	mono
944	mono
944	mono
944	mono
944	mono
944	mono
944	mono
944	mono
944	mono
944	mono
944	mono
944	mono
944	mono
944	mono
945	mono
945	mono
945	mono
945	mono
945	mono
945	mono
945	mono
945	mono
945	mono
945	mono
945	mono
945	mono
945	mono
945	mono
945	mono
945	mono
945	mono
945	mono
945	mono
945	mono
945	mono
945	mono
945	mono
945	mono
945	mono
945	mono
945	mono
945	mono
945	mono
945	mono
945	mono
945	mono
945	mono
945	mono
945	mono
945	mono
945	mono
945	mono
945	mono
945	mono
946	mono
946	mono
946	mono
946	mono
946	mono
946	mono
946	mono
946	mono
946	mono
946	mono
946	mono
946	mono
946	mono
946	mono
946	mono
946	mono
946	mono
946	mono
946	mono
946	mono
946	mono
946	mono
946	mono
946	mono
946	mono
946	mono
946	mono
946	mono
946	mono
946	mono
946	mono
946	mono
946	mono
946	mono
946	mono
946	mono
946	mono
946	mono
946	mono
946	mono
946	mono
947	mono
947	mono
947	mono
947	mono
947	mono
947	mono
947	mono
947	mono
947	mono
947	mono
947	mono
947	mono
947	mono
947	mono
947	mono
947	mono
947	mono
947	mono
947	mono
947	mono
947	mono
947	mono
947	mono
947	mono
947	mono
947	mono
947	mono
947	mono
947	mono
947	mono
947	mono
947	mono
947	mono
947	mono
947	mono
947	mono
947	mono
947	mono
947	mono
947	mono
947	mono
947	mono
948	mono
948	mono
948	mono
948	mono
948	mono
948	mono
948	mono
948	mono
948	mono
948	mono
948	mono
948	mono
948	mono
948	mono
948	mono
948	mono
948	mono
948	mono
948	mono
948	mono
948	mono
948	mono
948	mono
948	mono
948	mono
948	mono
948	mono
948	mono
948	mono
948	mono
948	mono
948	mono
948	mono
948	mono
948	mono
948	mono
948	mono
948	mono
948	mono
948	mono
948	mono
949	mono
949	mono
949	mono
949	mono
949	mono
949	mono
949	mono
949	mono
949	mono
949	mono
949	mono
949	mono
949	mono
949	mono
949	mono
949	mono
949	mono
949	mono
949	mono
949	mono
949	mono
949	mono
949	mono
949	mono
949	mono
949	mono
949	mono
949	mono
949	mono
949	mono
949	mono
949	mono
949	mono
949	mono
949	mono
949	mono
949	mono
949	mono
949	mono
949	mono
950	mono
950	mono
950	mono
950	mono
950	mono
950	mono
950	mono
950	mono
950	mono
950	mono
950	mono
950	mono
950	mono
950	mono
950	mono
950	mono
950	mono
950	mono
950	mono
950	mono
950	mono
950	mono
950	mono
950	mono
950	mono
950	mono
950	mono
950	mono
950	mono
950	mono
950	mono
950	mono
950	mono
950	mono
950	mono
950	mono
950	mono
950	mono
950	mono
951	mono
951	mono
951	mono
951	mono
951	mono
951	mono
951	mono
951	mono
951	mono
951	mono
951	mono
951	mono
951	mono
951	mono
951	mono
951	mono
951	mono
951	mono
951	mono
951	mono
951	mono
951	mono
951	mono
951	mono
951	mono
951	mono
951	mono
951	mono
951	mono
951	mono
951	mono
951	mono
951	mono
951	mono
951	mono
951	mono
951	mono
951	mono
951	mono
951	mono
952	mono
952	mono
952	mono
952	mono
952	mono
952	mono
952	mono
952	mono
952	mono
952	mono
952	mono
952	mono
952	mono
952	mono
952	mono
952	mono
952	mono
952	mono
952	mono
952	mono
952	mono
952	mono
952	mono
952	mono
952	mono
952	mono
952	mono
952	mono
952	mono
952	mono
952	mono
952	mono
952	mono
952	mono
952	mono
952	mono
952	mono
952	mono
952	mono
952	mono
952	mono
952	mono
953	mono
953	mono
953	mono
953	mono
953	mono
953	mono
953	mono
953	mono
953	mono
953	mono
953	mono
953	mono
953	mono
953	mono
953	mono
953	mono
953	mono
953	mono
953	mono
953	mono
953	mono
953	mono
953	mono
953	mono
953	mono
953	mono
953	mono
953	mono
953	mono
953	mono
953	mono
953	mono
953	mono
953	mono
953	mono
953	mono
953	mono
953	mono
953	mono
953	mono
953	mono
953	mono
953	mono
953	mono
954	mono
954	mono
954	mono
954	mono
954	mono
954	mono
954	mono
954	mono
954	mono
954	mono
954	mono
954	mono
954	mono
954	mono
954	mono
954	mono
954	mono
954	mono
954	mono
954	mono
954	mono
954	mono
954	mono
954	mono
954	mono
954	mono
954	mono
954	mono
954	mono
954	mono
954	mono
954	mono
954	mono
954	mono
954	mono
954	mono
954	mono
954	mono
954	mono
954	mono
954	mono
954	mono
955	mono
955	mono
955	mono
955	mono
955	mono
955	mono
955	mono
955	mono
955	mono
955	mono
955	mono
955	mono
955	mono
955	mono
955	mono
955	mono
955	mono
955	mono
955	mono
955	mono
955	mono
955	mono
955	mono
955	mono
955	mono
955	mono
955	mono
955	mono
955	mono
955	mono
955	mono
955	mono
955	mono
955	mono
955	mono
955	mono
955	mono
955	mono
955	mono
955	mono
955	mono
955	mono
956	mono
956	mono
956	mono
956	mono
956	mono
956	mono
956	mono
956	mono
956	mono
956	mono
956	mono
956	mono
956	mono
956	mono
956	mono
956	mono
956	mono
956	mono
956	mono
956	mono
956	mono
956	mono
956	mono
956	mono
956	mono
956	mono
956	mono
956	mono
956	mono
956	mono
956	mono
956	mono
956	mono
956	mono
956	mono
956	mono
956	mono
956	mono
956	mono
956	mono
956	mono
956	mono
956	mono
957	mono
957	mono
957	mono
957	mono
957	mono
957	mono
957	mono
957	mono
957	mono
957	mono
957	mono
957	mono
957	mono
957	mono
957	mono
957	mono
957	mono
957	mono
957	mono
957	mono
957	mono
957	mono
957	mono
957	mono
957	mono
957	mono
957	mono
957	mono
957	mono
957	mono
957	mono
957	mono
957	mono
957	mono
957	mono
957	mono
957	mono
957	mono
957	mono
957	mono
957	mono
957	mono
958	mono
958	mono
958	mono
958	mono
958	mono
958	mono
958	mono
958	mono
958	mono
958	mono
958	mono
958	mono
958	mono
958	mono
958	mono
958	mono
958	mono
958	mono
958	mono
958	mono
958	mono
958	mono
958	mono
958	mono
958	mono
958	mono
958	mono
958	mono
958	mono
958	mono
958	mono
958	mono
958	mono
958	mono
958	mono
958	mono
958	mono
958	mono
958	mono
958	mono
958	mono
958	mono
958	mono
959	mono
959	mono
959	mono
959	mono
959	mono
959	mono
959	mono
959	mono
959	mono
959	mono
959	mono
959	mono
959	mono
959	mono
959	mono
959	mono
959	mono
959	mono
959	mono
959	mono
959	mono
959	mono
959	mono
959	mono
959	mono
959	mono
959	mono
959	mono
959	mono
959	mono
959	mono
959	mono
959	mono
959	mono
959	mono
959	mono
959	mono
959	mono
959	mono
959	mono
959	mono
959	mono
959	mono
960	mono
960	mono
960	mono
960	mono
960	mono
960	mono
960	mono
960	mono
960	mono
960	mono
960	mono
960	mono
960	mono
960	mono
960	mono
960	mono
960	mono
960	mono
960	mono
960	mono
960	mono
960	mono
960	mono
960	mono
960	mono
960	mono
960	mono
960	mono
960	mono
960	mono
960	mono
960	mono
960	mono
960	mono
960	mono
960	mono
960	mono
960	mono
960	mono
960	mono
960	mono
960	mono
960	mono
961	mono
961	mono
961	mono
961	mono
961	mono
961	mono
961	mono
961	mono
961	mono
961	mono
961	mono
961	mono
961	mono
961	mono
961	mono
961	mono
961	mono
961	mono
961	mono
961	mono
961	mono
961	mono
961	mono
961	mono
961	mono
961	mono
961	mono
961	mono
961	mono
961	mono
961	mono
961	mono
961	mono
961	mono
961	mono
961	mono
961	mono
961	mono
961	mono
961	mono
961	mono
961	mono
961	mono
962	mono
962	mono
962	mono
962	mono
962	mono
962	mono
962	mono
962	mono
962	mono
962	mono
962	mono
962	mono
962	mono
962	mono
962	mono
962	mono
962	mono
962	mono
962	mono
962	mono
962	mono
962	mono
962	mono
962	mono
962	mono
962	mono
962	mono
962	mono
962	mono
962	mono
962	mono
962	mono
962	mono
962	mono
962	mono
962	mono
962	mono
962	mono
962	mono
962	mono
962	mono
962	mono
963	mono
963	mono
963	mono
963	mono
963	mono
963	mono
963	mono
963	mono
963	mono
963	mono
963	mono
963	mono
963	mono
963	mono
963	mono
963	mono
963	mono
963	mono
963	mono
963	mono
963	mono
963	mono
963	mono
963	mono
963	mono
963	mono
963	mono
963	mono
963	mono
963	mono
963	mono
963	mono
963	mono
963	mono
963	mono
963	mono
963	mono
963	mono
963	mono
963	mono
963	mono
963	mono
963	mono
964	mono
964	mono
964	mono
964	mono
964	mono
964	mono
964	mono
964	mono
964	mono
964	mono
964	mono
964	mono
964	mono
964	mono
964	mono
964	mono
964	mono
964	mono
964	mono
964	mono
964	mono
964	mono
964	mono
964	mono
964	mono
964	mono
964	mono
964	mono
964	mono
964	mono
964	mono
964	mono
964	mono
964	mono
964	mono
964	mono
964	mono
964	mono
964	mono
964	mono
965	mono
965	mono
965	mono
965	mono
965	mono
965	mono
965	mono
965	mono
965	mono
965	mono
965	mono
965	mono
965	mono
965	mono
965	mono
965	mono
965	mono
965	mono
965	mono
965	mono
965	mono
965	mono
965	mono
965	mono
965	mono
965	mono
965	mono
965	mono
965	mono
965	mono
965	mono
965	mono
965	mono
965	mono
965	mono
965	mono
965	mono
965	mono
965	mono
965	mono
965	mono
965	mono
965	mono
966	mono
966	mono
966	mono
966	mono
966	mono
966	mono
966	mono
966	mono
966	mono
966	mono
966	mono
966	mono
966	mono
966	mono
966	mono
966	mono
966	mono
966	mono
966	mono
966	mono
966	mono
966	mono
966	mono
966	mono
966	mono
966	mono
966	mono
966	mono
966	mono
966	mono
966	mono
966	mono
966	mono
966	mono
966	mono
966	mono
966	mono
966	mono
966	mono
966	mono
966	mono
967	mono
967	mono
967	mono
967	mono
967	mono
967	mono
967	mono
967	mono
967	mono
967	mono
967	mono
967	mono
967	mono
967	mono
967	mono
967	mono
967	mono
967	mono
967	mono
967	mono
967	mono
967	mono
967	mono
967	mono
967	mono
967	mono
967	mono
967	mono
967	mono
967	mono
967	mono
967	mono
967	mono
967	mono
967	mono
967	mono
967	mono
967	mono
967	mono
967	mono
967	mono
967	mono
968	mono
968	mono
968	mono
968	mono
968	mono
968	mono
968	mono
968	mono
968	mono
968	mono
968	mono
968	mono
968	mono
968	mono
968	mono
968	mono
968	mono
968	mono
968	mono
968	mono
968	mono
968	mono
968	mono
968	mono
968	mono
968	mono
968	mono
968	mono
968	mono
968	mono
968	mono
968	mono
968	mono
968	mono
968	mono
968	mono
968	mono
968	mono
968	mono
968	mono
968	mono
969	mono
969	mono
969	mono
969	mono
969	mono
969	mono
969	mono
969	mono
969	mono
969	mono
969	mono
969	mono
969	mono
969	mono
969	mono
969	mono
969	mono
969	mono
969	mono
969	mono
969	mono
969	mono
969	mono
969	mono
969	mono
969	mono
969	mono
969	mono
969	mono
969	mono
969	mono
969	mono
969	mono
969	mono
969	mono
969	mono
969	mono
969	mono
969	mono
969	mono
970	mono
970	mono
970	mono
970	mono
970	mono
970	mono
970	mono
970	mono
970	mono
970	mono
970	mono
970	mono
970	mono
970	mono
970	mono
970	mono
970	mono
970	mono
970	mono
970	mono
970	mono
970	mono
970	mono
970	mono
970	mono
970	mono
970	mono
970	mono
970	mono
970	mono
970	mono
970	mono
970	mono
970	mono
970	mono
970	mono
970	mono
970	mono
970	mono
971	mono
971	mono
971	mono
971	mono
971	mono
971	mono
971	mono
971	mono
971	mono
971	mono
971	mono
971	mono
971	mono
971	mono
971	mono
971	mono
971	mono
971	mono
971	mono
971	mono
971	mono
971	mono
971	mono
971	mono
971	mono
971	mono
971	mono
971	mono
971	mono
971	mono
971	mono
971	mono
971	mono
971	mono
971	mono
971	mono
971	mono
971	mono
972	mono
972	mono
972	mono
972	mono
972	mono
972	mono
972	mono
972	mono
972	mono
972	mono
972	mono
972	mono
972	mono
972	mono
972	mono
972	mono
972	mono
972	mono
972	mono
972	mono
972	mono
972	mono
972	mono
972	mono
972	mono
972	mono
972	mono
972	mono
972	mono
972	mono
972	mono
972	mono
972	mono
972	mono
972	mono
972	mono
972	mono
973	mono
973	mono
973	mono
973	mono
973	mono
973	mono
973	mono
973	mono
973	mono
973	mono
973	mono
973	mono
973	mono
973	mono
973	mono
973	mono
973	mono
973	mono
973	mono
973	mono
973	mono
973	mono
973	mono
973	mono
973	mono
973	mono
973	mono
973	mono
973	mono
973	mono
973	mono
973	mono
973	mono
973	mono
973	mono
973	mono
973	mono
973	mono
973	mono
973	mono
974	mono
974	mono
974	mono
974	mono
974	mono
974	mono
974	mono
974	mono
974	mono
974	mono
974	mono
974	mono
974	mono
974	mono
974	mono
974	mono
974	mono
974	mono
974	mono
974	mono
974	mono
974	mono
974	mono
974	mono
974	mono
974	mono
974	mono
974	mono
974	mono
974	mono
974	mono
974	mono
974	mono
974	mono
974	mono
974	mono
974	mono
974	mono
974	mono
974	mono
975	mono
975	mono
975	mono
975	mono
975	mono
975	mono
975	mono
975	mono
975	mono
975	mono
975	mono
975	mono
975	mono
975	mono
975	mono
975	mono
975	mono
975	mono
975	mono
975	mono
975	mono
975	mono
975	mono
975	mono
975	mono
975	mono
975	mono
975	mono
975	mono
975	mono
975	mono
975	mono
975	mono
975	mono
975	mono
975	mono
975	mono
975	mono
975	mono
975	mono
975	mono
976	mono
976	mono
976	mono
976	mono
976	mono
976	mono
976	mono
976	mono
976	mono
976	mono
976	mono
976	mono
976	mono
976	mono
976	mono
976	mono
976	mono
976	mono
976	mono
976	mono
976	mono
976	mono
976	mono
976	mono
976	mono
976	mono
976	mono
976	mono
976	mono
976	mono
976	mono
976	mono
976	mono
976	mono
976	mono
976	mono
976	mono
976	mono
976	mono
976	mono
976	mono
977	mono
977	mono
977	mono
977	mono
977	mono
977	mono
977	mono
977	mono
977	mono
977	mono
977	mono
977	mono
977	mono
977	mono
977	mono
977	mono
977	mono
977	mono
977	mono
977	mono
977	mono
977	mono
977	mono
977	mono
977	mono
977	mono
977	mono
977	mono
977	mono
977	mono
977	mono
977	mono
977	mono
977	mono
977	mono
977	mono
977	mono
977	mono
977	mono
978	mono
978	mono
978	mono
978	mono
978	mono
978	mono
978	mono
978	mono
978	mono
978	mono
978	mono
978	mono
978	mono
978	mono
978	mono
978	mono
978	mono
978	mono
978	mono
978	mono
978	mono
978	mono
978	mono
978	mono
978	mono
978	mono
978	mono
978	mono
978	mono
978	mono
978	mono
978	mono
978	mono
978	mono
978	mono
978	mono
978	mono
978	mono
978	mono
979	mono
979	mono
979	mono
979	mono
979	mono
979	mono
979	mono
979	mono
979	mono
979	mono
979	mono
979	mono
979	mono
979	mono
979	mono
979	mono
979	mono
979	mono
979	mono
979	mono
979	mono
979	mono
979	mono
979	mono
979	mono
979	mono
979	mono
979	mono
979	mono
979	mono
979	mono
979	mono
979	mono
979	mono
979	mono
979	mono
979	mono
979	mono
979	mono
980	mono
980	mono
980	mono
980	mono
980	mono
980	mono
980	mono
980	mono
980	mono
980	mono
980	mono
980	mono
980	mono
980	mono
980	mono
980	mono
980	mono
980	mono
980	mono
980	mono
980	mono
980	mono
980	mono
980	mono
980	mono
980	mono
980	mono
980	mono
980	mono
980	mono
980	mono
980	mono
980	mono
980	mono
980	mono
980	mono
980	mono
981	mono
981	mono
981	mono
981	mono
981	mono
981	mono
981	mono
981	mono
981	mono
981	mono
981	mono
981	mono
981	mono
981	mono
981	mono
981	mono
981	mono
981	mono
981	mono
981	mono
981	mono
981	mono
981	mono
981	mono
981	mono
981	mono
981	mono
981	mono
981	mono
981	mono
981	mono
981	mono
981	mono
981	mono
981	mono
981	mono
981	mono
981	mono
982	mono
982	mono
982	mono
982	mono
982	mono
982	mono
982	mono
982	mono
982	mono
982	mono
982	mono
982	mono
982	mono
982	mono
982	mono
982	mono
982	mono
982	mono
982	mono
982	mono
982	mono
982	mono
982	mono
982	mono
982	mono
982	mono
982	mono
982	mono
982	mono
982	mono
982	mono
982	mono
982	mono
982	mono
982	mono
982	mono
982	mono
982	mono
983	mono
983	mono
983	mono
983	mono
983	mono
983	mono
983	mono
983	mono
983	mono
983	mono
983	mono
983	mono
983	mono
983	mono
983	mono
983	mono
983	mono
983	mono
983	mono
983	mono
983	mono
983	mono
983	mono
983	mono
983	mono
983	mono
983	mono
983	mono
983	mono
983	mono
983	mono
983	mono
983	mono
983	mono
983	mono
983	mono
984	mono
984	mono
984	mono
984	mono
984	mono
984	mono
984	mono
984	mono
984	mono
984	mono
984	mono
984	mono
984	mono
984	mono
984	mono
984	mono
984	mono
984	mono
984	mono
984	mono
984	mono
984	mono
984	mono
984	mono
984	mono
984	mono
984	mono
984	mono
984	mono
984	mono
984	mono
984	mono
984	mono
984	mono
984	mono
985	mono
985	mono
985	mono
985	mono
985	mono
985	mono
985	mono
985	mono
985	mono
985	mono
985	mono
985	mono
985	mono
985	mono
985	mono
985	mono
985	mono
985	mono
985	mono
985	mono
985	mono
985	mono
985	mono
985	mono
985	mono
985	mono
985	mono
985	mono
985	mono
985	mono
985	mono
985	mono
985	mono
985	mono
985	mono
986	mono
986	mono
986	mono
986	mono
986	mono
986	mono
986	mono
986	mono
986	mono
986	mono
986	mono
986	mono
986	mono
986	mono
986	mono
986	mono
986	mono
986	mono
986	mono
986	mono
986	mono
986	mono
986	mono
986	mono
986	mono
986	mono
986	mono
986	mono
986	mono
986	mono
986	mono
986	mono
986	mono
986	mono
986	mono
987	mono
987	mono
987	mono
987	mono
987	mono
987	mono
987	mono
987	mono
987	mono
987	mono
987	mono
987	mono
987	mono
987	mono
987	mono
987	mono
987	mono
987	mono
987	mono
987	mono
987	mono
987	mono
987	mono
987	mono
987	mono
987	mono
987	mono
987	mono
987	mono
987	mono
987	mono
987	mono
987	mono
987	mono
987	mono
988	mono
988	mono
988	mono
988	mono
988	mono
988	mono
988	mono
988	mono
988	mono
988	mono
988	mono
988	mono
988	mono
988	mono
988	mono
988	mono
988	mono
988	mono
988	mono
988	mono
988	mono
988	mono
988	mono
988	mono
988	mono
988	mono
988	mono
988	mono
988	mono
988	mono
988	mono
988	mono
988	mono
988	mono
989	mono
989	mono
989	mono
989	mono
989	mono
989	mono
989	mono
989	mono
989	mono
989	mono
989	mono
989	mono
989	mono
989	mono
989	mono
989	mono
989	mono
989	mono
989	mono
989	mono
989	mono
989	mono
989	mono
989	mono
989	mono
989	mono
989	mono
989	mono
989	mono
989	mono
989	mono
989	mono
989	mono
989	mono
990	mono
990	mono
990	mono
990	mono
990	mono
990	mono
990	mono
990	mono
990	mono
990	mono
990	mono
990	mono
990	mono
990	mono
990	mono
990	mono
990	mono
990	mono
990	mono
990	mono
990	mono
990	mono
990	mono
990	mono
990	mono
990	mono
990	mono
990	mono
990	mono
990	mono
990	mono
990	mono
990	mono
990	mono
991	mono
991	mono
991	mono
991	mono
991	mono
991	mono
991	mono
991	mono
991	mono
991	mono
991	mono
991	mono
991	mono
991	mono
991	mono
991	mono
991	mono
991	mono
991	mono
991	mono
991	mono
991	mono
991	mono
991	mono
991	mono
991	mono
991	mono
991	mono
991	mono
991	mono
991	mono
991	mono
991	mono
991	mono
992	mono
992	mono
992	mono
992	mono
992	mono
992	mono
992	mono
992	mono
992	mono
992	mono
992	mono
992	mono
992	mono
992	mono
992	mono
992	mono
992	mono
992	mono
992	mono
992	mono
992	mono
992	mono
992	mono
992	mono
992	mono
992	mono
992	mono
992	mono
992	mono
992	mono
992	mono
992	mono
992	mono
993	mono
993	mono
993	mono
993	mono
993	mono
993	mono
993	mono
993	mono
993	mono
993	mono
993	mono
993	mono
993	mono
993	mono
993	mono
993	mono
993	mono
993	mono
993	mono
993	mono
993	mono
993	mono
993	mono
993	mono
993	mono
993	mono
993	mono
993	mono
993	mono
993	mono
993	mono
993	mono
994	mono
994	mono
994	mono
994	mono
994	mono
994	mono
994	mono
994	mono
994	mono
994	mono
994	mono
994	mono
994	mono
994	mono
994	mono
994	mono
994	mono
994	mono
994	mono
994	mono
994	mono
994	mono
994	mono
994	mono
994	mono
994	mono
994	mono
994	mono
994	mono
994	mono
994	mono
995	mono
995	mono
995	mono
995	mono
995	mono
995	mono
995	mono
995	mono
995	mono
995	mono
995	mono
995	mono
995	mono
995	mono
995	mono
995	mono
995	mono
995	mono
995	mono
995	mono
995	mono
995	mono
995	mono
995	mono
995	mono
995	mono
995	mono
995	mono
995	mono
995	mono
996	mono
996	mono
996	mono
996	mono
996	mono
996	mono
996	mono
996	mono
996	mono
996	mono
996	mono
996	mono
996	mono
996	mono
996	mono
996	mono
996	mono
996	mono
996	mono
996	mono
996	mono
996	mono
996	mono
996	mono
996	mono
996	mono
996	mono
996	mono
996	mono
997	mono
997	mono
997	mono
997	mono
997	mono
997	mono
997	mono
997	mono
997	mono
997	mono
997	mono
997	mono
997	mono
997	mono
997	mono
997	mono
997	mono
997	mono
997	mono
997	mono
997	mono
997	mono
997	mono
997	mono
997	mono
997	mono
997	mono
997	mono
997	mono
997	mono
998	mono
998	mono
998	mono
998	mono
998	mono
998	mono
998	mono
998	mono
998	mono
998	mono
998	mono
998	mono
998	mono
998	mono
998	mono
998	mono
998	mono
998	mono
998	mono
998	mono
998	mono
998	mono
998	mono
998	mono
998	mono
998	mono
998	mono
998	mono
998	mono
998	mono
999	mono
999	mono
999	mono
999	mono
999	mono
999	mono
999	mono
999	mono
999	mono
999	mono
999	mono
999	mono
999	mono
999	mono
999	mono
999	mono
999	mono
999	mono
999	mono
999	mono
999	mono
999	mono
999	mono
999	mono
999	mono
999	mono
999	mono
999	mono
999	mono
999	mono
1000	mono
1000	mono
1000	mono
1000	mono
1000	mono
1000	mono
1000	mono
1000	mono
1000	mono
1000	mono
1000	mono
1000	mono
1000	mono
1000	mono
1000	mono
1000	mono
1000	mono
1000	mono
1000	mono
1000	mono
1000	mono
1000	mono
1000	mono
1000	mono
1000	mono
1000	mono
1000	mono
1000	mono
1001	mono
1001	mono
1001	mono
1001	mono
1001	mono
1001	mono
1001	mono
1001	mono
1001	mono
1001	mono
1001	mono
1001	mono
1001	mono
1001	mono
1001	mono
1001	mono
1001	mono
1001	mono
1001	mono
1001	mono
1001	mono
1001	mono
1001	mono
1001	mono
1001	mono
1001	mono
1001	mono
1001	mono
1001	mono
1002	mono
1002	mono
1002	mono
1002	mono
1002	mono
1002	mono
1002	mono
1002	mono
1002	mono
1002	mono
1002	mono
1002	mono
1002	mono
1002	mono
1002	mono
1002	mono
1002	mono
1002	mono
1002	mono
1002	mono
1002	mono
1002	mono
1002	mono
1002	mono
1002	mono
1002	mono
1002	mono
1003	mono
1003	mono
1003	mono
1003	mono
1003	mono
1003	mono
1003	mono
1003	mono
1003	mono
1003	mono
1003	mono
1003	mono
1003	mono
1003	mono
1003	mono
1003	mono
1003	mono
1003	mono
1003	mono
1003	mono
1003	mono
1003	mono
1003	mono
1003	mono
1003	mono
1003	mono
1003	mono
1003	mono
1003	mono
1004	mono
1004	mono
1004	mono
1004	mono
1004	mono
1004	mono
1004	mono
1004	mono
1004	mono
1004	mono
1004	mono
1004	mono
1004	mono
1004	mono
1004	mono
1004	mono
1004	mono
1004	mono
1004	mono
1004	mono
1004	mono
1004	mono
1004	mono
1004	mono
1004	mono
1004	mono
1004	mono
1004	mono
1004	mono
1005	mono
1005	mono
1005	mono
1005	mono
1005	mono
1005	mono
1005	mono
1005	mono
1005	mono
1005	mono
1005	mono
1005	mono
1005	mono
1005	mono
1005	mono
1005	mono
1005	mono
1005	mono
1005	mono
1005	mono
1005	mono
1005	mono
1005	mono
1005	mono
1005	mono
1005	mono
1005	mono
1005	mono
1006	mono
1006	mono
1006	mono
1006	mono
1006	mono
1006	mono
1006	mono
1006	mono
1006	mono
1006	mono
1006	mono
1006	mono
1006	mono
1006	mono
1006	mono
1006	mono
1006	mono
1006	mono
1006	mono
1006	mono
1006	mono
1006	mono
1006	mono
1006	mono
1006	mono
1006	mono
1006	mono
1006	mono
1006	mono
1007	mono
1007	mono
1007	mono
1007	mono
1007	mono
1007	mono
1007	mono
1007	mono
1007	mono
1007	mono
1007	mono
1007	mono
1007	mono
1007	mono
1007	mono
1007	mono
1007	mono
1007	mono
1007	mono
1007	mono
1007	mono
1007	mono
1007	mono
1007	mono
1007	mono
1007	mono
1007	mono
1007	mono
1007	mono
1007	mono
1008	mono
1008	mono
1008	mono
1008	mono
1008	mono
1008	mono
1008	mono
1008	mono
1008	mono
1008	mono
1008	mono
1008	mono
1008	mono
1008	mono
1008	mono
1008	mono
1008	mono
1008	mono
1008	mono
1008	mono
1008	mono
1008	mono
1008	mono
1008	mono
1008	mono
1008	mono
1008	mono
1008	mono
1008	mono
1009	mono
1009	mono
1009	mono
1009	mono
1009	mono
1009	mono
1009	mono
1009	mono
1009	mono
1009	mono
1009	mono
1009	mono
1009	mono
1009	mono
1009	mono
1009	mono
1009	mono
1009	mono
1009	mono
1009	mono
1009	mono
1009	mono
1009	mono
1009	mono
1009	mono
1009	mono
1010	mono
1010	mono
1010	mono
1010	mono
1010	mono
1010	mono
1010	mono
1010	mono
1010	mono
1010	mono
1010	mono
1010	mono
1010	mono
1010	mono
1010	mono
1010	mono
1010	mono
1010	mono
1010	mono
1010	mono
1010	mono
1010	mono
1010	mono
1010	mono
1011	mono
1011	mono
1011	mono
1011	mono
1011	mono
1011	mono
1011	mono
1011	mono
1011	mono
1011	mono
1011	mono
1011	mono
1011	mono
1011	mono
1011	mono
1011	mono
1011	mono
1011	mono
1011	mono
1011	mono
1011	mono
1011	mono
1011	mono
1011	mono
1011	mono
1012	mono
1012	mono
1012	mono
1012	mono
1012	mono
1012	mono
1012	mono
1012	mono
1012	mono
1012	mono
1012	mono
1012	mono
1012	mono
1012	mono
1012	mono
1012	mono
1012	mono
1012	mono
1012	mono
1012	mono
1012	mono
1012	mono
1012	mono
1012	mono
1012	mono
1013	mono
1013	mono
1013	mono
1013	mono
1013	mono
1013	mono
1013	mono
1013	mono
1013	mono
1013	mono
1013	mono
1013	mono
1013	mono
1013	mono
1013	mono
1013	mono
1013	mono
1013	mono
1013	mono
1013	mono
1013	mono
1013	mono
1013	mono
1013	mono
1013	mono
1014	mono
1014	mono
1014	mono
1014	mono
1014	mono
1014	mono
1014	mono
1014	mono
1014	mono
1014	mono
1014	mono
1014	mono
1014	mono
1014	mono
1014	mono
1014	mono
1014	mono
1014	mono
1014	mono
1014	mono
1014	mono
1014	mono
1014	mono
1014	mono
1015	mono
1015	mono
1015	mono
1015	mono
1015	mono
1015	mono
1015	mono
1015	mono
1015	mono
1015	mono
1015	mono
1015	mono
1015	mono
1015	mono
1015	mono
1015	mono
1015	mono
1015	mono
1015	mono
1015	mono
1015	mono
1015	mono
1015	mono
1015	mono
1016	mono
1016	mono
1016	mono
1016	mono
1016	mono
1016	mono
1016	mono
1016	mono
1016	mono
1016	mono
1016	mono
1016	mono
1016	mono
1016	mono
1016	mono
1016	mono
1016	mono
1016	mono
1016	mono
1016	mono
1016	mono
1016	mono
1016	mono
1016	mono
1016	mono
1017	mono
1017	mono
1017	mono
1017	mono
1017	mono
1017	mono
1017	mono
1017	mono
1017	mono
1017	mono
1017	mono
1017	mono
1017	mono
1017	mono
1017	mono
1017	mono
1017	mono
1017	mono
1017	mono
1017	mono
1017	mono
1017	mono
1017	mono
1017	mono
1017	mono
1017	mono
1018	mono
1018	mono
1018	mono
1018	mono
1018	mono
1018	mono
1018	mono
1018	mono
1018	mono
1018	mono
1018	mono
1018	mono
1018	mono
1018	mono
1018	mono
1018	mono
1018	mono
1018	mono
1018	mono
1018	mono
1018	mono
1018	mono
1018	mono
1018	mono
1018	mono
1018	mono
1018	mono
1019	mono
1019	mono
1019	mono
1019	mono
1019	mono
1019	mono
1019	mono
1019	mono
1019	mono
1019	mono
1019	mono
1019	mono
1019	mono
1019	mono
1019	mono
1019	mono
1019	mono
1019	mono
1019	mono
1019	mono
1019	mono
1019	mono
1019	mono
1019	mono
1019	mono
1019	mono
1019	mono
1019	mono
1020	mono
1020	mono
1020	mono
1020	mono
1020	mono
1020	mono
1020	mono
1020	mono
1020	mono
1020	mono
1020	mono
1020	mono
1020	mono
1020	mono
1020	mono
1020	mono
1020	mono
1020	mono
1020	mono
1020	mono
1020	mono
1020	mono
1020	mono
1020	mono
1020	mono
1020	mono
1020	mono
1020	mono
1021	mono
1021	mono
1021	mono
1021	mono
1021	mono
1021	mono
1021	mono
1021	mono
1021	mono
1021	mono
1021	mono
1021	mono
1021	mono
1021	mono
1021	mono
1021	mono
1021	mono
1021	mono
1021	mono
1021	mono
1021	mono
1021	mono
1021	mono
1021	mono
1021	mono
1021	mono
1021	mono
1022	mono
1022	mono
1022	mono
1022	mono
1022	mono
1022	mono
1022	mono
1022	mono
1022	mono
1022	mono
1022	mono
1022	mono
1022	mono
1022	mono
1022	mono
1022	mono
1022	mono
1022	mono
1022	mono
1022	mono
1022	mono
1022	mono
1022	mono
1022	mono
1022	mono
1022	mono
1022	mono
1022	mono
1023	mono
1023	mono
1023	mono
1023	mono
1023	mono
1023	mono
1023	mono
1023	mono
1023	mono
1023	mono
1023	mono
1023	mono
1023	mono
1023	mono
1023	mono
1023	mono
1023	mono
1023	mono
1023	mono
1023	mono
1023	mono
1023	mono
1023	mono
1023	mono
1023	mono
1024	mono
1024	mono
1024	mono
1024	mono
1024	mono
1024	mono
1024	mono
1024	mono
1024	mono
1024	mono
1024	mono
1024	mono
1024	mono
1024	mono
1024	mono
1024	mono
1024	mono
1024	mono
1024	mono
1024	mono
1024	mono
1024	mono
1024	mono
1024	mono
1024	mono
1024	mono
1025	mono
1025	mono
1025	mono
1025	mono
1025	mono
1025	mono
1025	mono
1025	mono
1025	mono
1025	mono
1025	mono
1025	mono
1025	mono
1025	mono
1025	mono
1025	mono
1025	mono
1025	mono
1025	mono
1025	mono
1025	mono
1025	mono
1025	mono
1025	mono
1025	mono
1026	mono
1026	mono
1026	mono
1026	mono
1026	mono
1026	mono
1026	mono
1026	mono
1026	mono
1026	mono
1026	mono
1026	mono
1026	mono
1026	mono
1026	mono
1026	mono
1026	mono
1026	mono
1026	mono
1026	mono
1026	mono
1026	mono
1026	mono
1026	mono
1026	mono
1027	mono
1027	mono
1027	mono
1027	mono
1027	mono
1027	mono
1027	mono
1027	mono
1027	mono
1027	mono
1027	mono
1027	mono
1027	mono
1027	mono
1027	mono
1027	mono
1027	mono
1027	mono
1027	mono
1027	mono
1027	mono
1027	mono
1027	mono
1027	mono
1027	mono
1027	mono
1028	mono
1028	mono
1028	mono
1028	mono
1028	mono
1028	mono
1028	mono
1028	mono
1028	mono
1028	mono
1028	mono
1028	mono
1028	mono
1028	mono
1028	mono
1028	mono
1028	mono
1028	mono
1028	mono
1028	mono
1028	mono
1028	mono
1028	mono
1028	mono
1028	mono
1028	mono
1028	mono
1029	mono
1029	mono
1029	mono
1029	mono
1029	mono
1029	mono
1029	mono
1029	mono
1029	mono
1029	mono
1029	mono
1029	mono
1029	mono
1029	mono
1029	mono
1029	mono
1029	mono
1029	mono
1029	mono
1029	mono
1029	mono
1029	mono
1029	mono
1029	mono
1029	mono
1029	mono
1029	mono
1030	mono
1030	mono
1030	mono
1030	mono
1030	mono
1030	mono
1030	mono
1030	mono
1030	mono
1030	mono
1030	mono
1030	mono
1030	mono
1030	mono
1030	mono
1030	mono
1030	mono
1030	mono
1030	mono
1030	mono
1030	mono
1030	mono
1030	mono
1030	mono
1030	mono
1030	mono
1030	mono
1030	mono
1030	mono
1031	mono
1031	mono
1031	mono
1031	mono
1031	mono
1031	mono
1031	mono
1031	mono
1031	mono
1031	mono
1031	mono
1031	mono
1031	mono
1031	mono
1031	mono
1031	mono
1031	mono
1031	mono
1031	mono
1031	mono
1031	mono
1031	mono
1031	mono
1031	mono
1031	mono
1031	mono
1032	mono
1032	mono
1032	mono
1032	mono
1032	mono
1032	mono
1032	mono
1032	mono
1032	mono
1032	mono
1032	mono
1032	mono
1032	mono
1032	mono
1032	mono
1032	mono
1032	mono
1032	mono
1032	mono
1032	mono
1032	mono
1032	mono
1032	mono
1032	mono
1032	mono
1033	mono
1033	mono
1033	mono
1033	mono
1033	mono
1033	mono
1033	mono
1033	mono
1033	mono
1033	mono
1033	mono
1033	mono
1033	mono
1033	mono
1033	mono
1033	mono
1033	mono
1033	mono
1033	mono
1033	mono
1033	mono
1033	mono
1033	mono
1033	mono
1033	mono
1033	mono
1033	mono
1033	mono
1034	mono
1034	mono
1034	mono
1034	mono
1034	mono
1034	mono
1034	mono
1034	mono
1034	mono
1034	mono
1034	mono
1034	mono
1034	mono
1034	mono
1034	mono
1034	mono
1034	mono
1034	mono
1034	mono
1034	mono
1034	mono
1034	mono
1034	mono
1034	mono
1034	mono
1034	mono
1034	mono
1034	mono
1035	mono
1035	mono
1035	mono
1035	mono
1035	mono
1035	mono
1035	mono
1035	mono
1035	mono
1035	mono
1035	mono
1035	mono
1035	mono
1035	mono
1035	mono
1035	mono
1035	mono
1035	mono
1035	mono
1035	mono
1035	mono
1035	mono
1035	mono
1035	mono
1035	mono
1035	mono
1035	mono
1035	mono
1036	mono
1036	mono
1036	mono
1036	mono
1036	mono
1036	mono
1036	mono
1036	mono
1036	mono
1036	mono
1036	mono
1036	mono
1036	mono
1036	mono
1036	mono
1036	mono
1036	mono
1036	mono
1036	mono
1036	mono
1036	mono
1036	mono
1036	mono
1036	mono
1036	mono
1036	mono
1036	mono
1036	mono
1036	mono
1037	mono
1037	mono
1037	mono
1037	mono
1037	mono
1037	mono
1037	mono
1037	mono
1037	mono
1037	mono
1037	mono
1037	mono
1037	mono
1037	mono
1037	mono
1037	mono
1037	mono
1037	mono
1037	mono
1037	mono
1037	mono
1037	mono
1037	mono
1037	mono
1037	mono
1037	mono
1037	mono
1037	mono
1037	mono
1037	mono
1038	mono
1038	mono
1038	mono
1038	mono
1038	mono
1038	mono
1038	mono
1038	mono
1038	mono
1038	mono
1038	mono
1038	mono
1038	mono
1038	mono
1038	mono
1038	mono
1038	mono
1038	mono
1038	mono
1038	mono
1038	mono
1038	mono
1038	mono
1038	mono
1038	mono
1038	mono
1038	mono
1038	mono
1038	mono
1039	mono
1039	mono
1039	mono
1039	mono
1039	mono
1039	mono
1039	mono
1039	mono
1039	mono
1039	mono
1039	mono
1039	mono
1039	mono
1039	mono
1039	mono
1039	mono
1039	mono
1039	mono
1039	mono
1039	mono
1039	mono
1039	mono
1039	mono
1039	mono
1039	mono
1039	mono
1039	mono
1039	mono
1039	mono
1039	mono
1040	mono
1040	mono
1040	mono
1040	mono
1040	mono
1040	mono
1040	mono
1040	mono
1040	mono
1040	mono
1040	mono
1040	mono
1040	mono
1040	mono
1040	mono
1040	mono
1040	mono
1040	mono
1040	mono
1040	mono
1040	mono
1040	mono
1040	mono
1040	mono
1040	mono
1040	mono
1040	mono
1040	mono
1040	mono
1040	mono
1040	mono
1041	mono
1041	mono
1041	mono
1041	mono
1041	mono
1041	mono
1041	mono
1041	mono
1041	mono
1041	mono
1041	mono
1041	mono
1041	mono
1041	mono
1041	mono
1041	mono
1041	mono
1041	mono
1041	mono
1041	mono
1041	mono
1041	mono
1041	mono
1041	mono
1041	mono
1041	mono
1041	mono
1041	mono
1041	mono
1041	mono
1041	mono
1042	mono
1042	mono
1042	mono
1042	mono
1042	mono
1042	mono
1042	mono
1042	mono
1042	mono
1042	mono
1042	mono
1042	mono
1042	mono
1042	mono
1042	mono
1042	mono
1042	mono
1042	mono
1042	mono
1042	mono
1042	mono
1042	mono
1042	mono
1042	mono
1042	mono
1042	mono
1042	mono
1042	mono
1042	mono
1042	mono
1042	mono
1043	mono
1043	mono
1043	mono
1043	mono
1043	mono
1043	mono
1043	mono
1043	mono
1043	mono
1043	mono
1043	mono
1043	mono
1043	mono
1043	mono
1043	mono
1043	mono
1043	mono
1043	mono
1043	mono
1043	mono
1043	mono
1043	mono
1043	mono
1043	mono
1043	mono
1043	mono
1043	mono
1043	mono
1043	mono
1043	mono
1043	mono
1044	mono
1044	mono
1044	mono
1044	mono
1044	mono
1044	mono
1044	mono
1044	mono
1044	mono
1044	mono
1044	mono
1044	mono
1044	mono
1044	mono
1044	mono
1044	mono
1044	mono
1044	mono
1044	mono
1044	mono
1044	mono
1044	mono
1044	mono
1044	mono
1044	mono
1044	mono
1044	mono
1044	mono
1044	mono
1044	mono
1044	mono
1045	mono
1045	mono
1045	mono
1045	mono
1045	mono
1045	mono
1045	mono
1045	mono
1045	mono
1045	mono
1045	mono
1045	mono
1045	mono
1045	mono
1045	mono
1045	mono
1045	mono
1045	mono
1045	mono
1045	mono
1045	mono
1045	mono
1045	mono
1045	mono
1045	mono
1045	mono
1045	mono
1045	mono
1045	mono
1045	mono
1045	mono
1046	mono
1046	mono
1046	mono
1046	mono
1046	mono
1046	mono
1046	mono
1046	mono
1046	mono
1046	mono
1046	mono
1046	mono
1046	mono
1046	mono
1046	mono
1046	mono
1046	mono
1046	mono
1046	mono
1046	mono
1046	mono
1046	mono
1046	mono
1046	mono
1046	mono
1046	mono
1046	mono
1046	mono
1046	mono
1046	mono
1046	mono
1046	mono
1047	mono
1047	mono
1047	mono
1047	mono
1047	mono
1047	mono
1047	mono
1047	mono
1047	mono
1047	mono
1047	mono
1047	mono
1047	mono
1047	mono
1047	mono
1047	mono
1047	mono
1047	mono
1047	mono
1047	mono
1047	mono
1047	mono
1047	mono
1047	mono
1047	mono
1047	mono
1047	mono
1047	mono
1047	mono
1047	mono
1047	mono
1047	mono
1048	mono
1048	mono
1048	mono
1048	mono
1048	mono
1048	mono
1048	mono
1048	mono
1048	mono
1048	mono
1048	mono
1048	mono
1048	mono
1048	mono
1048	mono
1048	mono
1048	mono
1048	mono
1048	mono
1048	mono
1048	mono
1048	mono
1048	mono
1048	mono
1048	mono
1048	mono
1048	mono
1048	mono
1048	mono
1048	mono
1048	mono
1048	mono
1048	mono
1049	mono
1049	mono
1049	mono
1049	mono
1049	mono
1049	mono
1049	mono
1049	mono
1049	mono
1049	mono
1049	mono
1049	mono
1049	mono
1049	mono
1049	mono
1049	mono
1049	mono
1049	mono
1049	mono
1049	mono
1049	mono
1049	mono
1049	mono
1049	mono
1049	mono
1049	mono
1049	mono
1049	mono
1049	mono
1049	mono
1049	mono
1049	mono
1049	mono
1050	mono
1050	mono
1050	mono
1050	mono
1050	mono
1050	mono
1050	mono
1050	mono
1050	mono
1050	mono
1050	mono
1050	mono
1050	mono
1050	mono
1050	mono
1050	mono
1050	mono
1050	mono
1050	mono
1050	mono
1050	mono
1050	mono
1050	mono
1050	mono
1050	mono
1050	mono
1050	mono
1050	mono
1050	mono
1050	mono
1050	mono
1050	mono
1050	mono
1051	mono
1051	mono
1051	mono
1051	mono
1051	mono
1051	mono
1051	mono
1051	mono
1051	mono
1051	mono
1051	mono
1051	mono
1051	mono
1051	mono
1051	mono
1051	mono
1051	mono
1051	mono
1051	mono
1051	mono
1051	mono
1051	mono
1051	mono
1051	mono
1051	mono
1051	mono
1051	mono
1051	mono
1051	mono
1051	mono
1051	mono
1051	mono
1051	mono
1052	mono
1052	mono
1052	mono
1052	mono
1052	mono
1052	mono
1052	mono
1052	mono
1052	mono
1052	mono
1052	mono
1052	mono
1052	mono
1052	mono
1052	mono
1052	mono
1052	mono
1052	mono
1052	mono
1052	mono
1052	mono
1052	mono
1052	mono
1052	mono
1052	mono
1052	mono
1052	mono
1052	mono
1052	mono
1052	mono
1052	mono
1052	mono
1052	mono
1053	mono
1053	mono
1053	mono
1053	mono
1053	mono
1053	mono
1053	mono
1053	mono
1053	mono
1053	mono
1053	mono
1053	mono
1053	mono
1053	mono
1053	mono
1053	mono
1053	mono
1053	mono
1053	mono
1053	mono
1053	mono
1053	mono
1053	mono
1053	mono
1053	mono
1053	mono
1053	mono
1053	mono
1053	mono
1053	mono
1053	mono
1053	mono
1053	mono
1054	mono
1054	mono
1054	mono
1054	mono
1054	mono
1054	mono
1054	mono
1054	mono
1054	mono
1054	mono
1054	mono
1054	mono
1054	mono
1054	mono
1054	mono
1054	mono
1054	mono
1054	mono
1054	mono
1054	mono
1054	mono
1054	mono
1054	mono
1054	mono
1054	mono
1054	mono
1054	mono
1054	mono
1054	mono
1054	mono
1054	mono
1054	mono
1054	mono
1055	mono
1055	mono
1055	mono
1055	mono
1055	mono
1055	mono
1055	mono
1055	mono
1055	mono
1055	mono
1055	mono
1055	mono
1055	mono
1055	mono
1055	mono
1055	mono
1055	mono
1055	mono
1055	mono
1055	mono
1055	mono
1055	mono
1055	mono
1055	mono
1055	mono
1055	mono
1055	mono
1055	mono
1055	mono
1055	mono
1055	mono
1055	mono
1055	mono
1056	mono
1056	mono
1056	mono
1056	mono
1056	mono
1056	mono
1056	mono
1056	mono
1056	mono
1056	mono
1056	mono
1056	mono
1056	mono
1056	mono
1056	mono
1056	mono
1056	mono
1056	mono
1056	mono
1056	mono
1056	mono
1056	mono
1056	mono
1056	mono
1056	mono
1056	mono
1056	mono
1056	mono
1056	mono
1056	mono
1056	mono
1056	mono
1057	mono
1057	mono
1057	mono
1057	mono
1057	mono
1057	mono
1057	mono
1057	mono
1057	mono
1057	mono
1057	mono
1057	mono
1057	mono
1057	mono
1057	mono
1057	mono
1057	mono
1057	mono
1057	mono
1057	mono
1057	mono
1057	mono
1057	mono
1057	mono
1057	mono
1057	mono
1057	mono
1057	mono
1057	mono
1057	mono
1057	mono
1057	mono
1058	mono
1058	mono
1058	mono
1058	mono
1058	mono
1058	mono
1058	mono
1058	mono
1058	mono
1058	mono
1058	mono
1058	mono
1058	mono
1058	mono
1058	mono
1058	mono
1058	mono
1058	mono
1058	mono
1058	mono
1058	mono
1058	mono
1058	mono
1058	mono
1058	mono
1058	mono
1058	mono
1058	mono
1058	mono
1058	mono
1058	mono
1058	mono
1059	mono
1059	mono
1059	mono
1059	mono
1059	mono
1059	mono
1059	mono
1059	mono
1059	mono
1059	mono
1059	mono
1059	mono
1059	mono
1059	mono
1059	mono
1059	mono
1059	mono
1059	mono
1059	mono
1059	mono
1059	mono
1059	mono
1059	mono
1059	mono
1059	mono
1059	mono
1059	mono
1059	mono
1059	mono
1059	mono
1059	mono
1060	mono
1060	mono
1060	mono
1060	mono
1060	mono
1060	mono
1060	mono
1060	mono
1060	mono
1060	mono
1060	mono
1060	mono
1060	mono
1060	mono
1060	mono
1060	mono
1060	mono
1060	mono
1060	mono
1060	mono
1060	mono
1060	mono
1060	mono
1060	mono
1060	mono
1060	mono
1060	mono
1060	mono
1060	mono
1060	mono
1061	mono
1061	mono
1061	mono
1061	mono
1061	mono
1061	mono
1061	mono
1061	mono
1061	mono
1061	mono
1061	mono
1061	mono
1061	mono
1061	mono
1061	mono
1061	mono
1061	mono
1061	mono
1061	mono
1061	mono
1061	mono
1061	mono
1061	mono
1061	mono
1061	mono
1061	mono
1061	mono
1061	mono
1061	mono
1061	mono
1062	mono
1062	mono
1062	mono
1062	mono
1062	mono
1062	mono
1062	mono
1062	mono
1062	mono
1062	mono
1062	mono
1062	mono
1062	mono
1062	mono
1062	mono
1062	mono
1062	mono
1062	mono
1062	mono
1062	mono
1062	mono
1062	mono
1062	mono
1062	mono
1062	mono
1062	mono
1062	mono
1062	mono
1062	mono
1062	mono
1063	mono
1063	mono
1063	mono
1063	mono
1063	mono
1063	mono
1063	mono
1063	mono
1063	mono
1063	mono
1063	mono
1063	mono
1063	mono
1063	mono
1063	mono
1063	mono
1063	mono
1063	mono
1063	mono
1063	mono
1063	mono
1063	mono
1063	mono
1063	mono
1063	mono
1063	mono
1063	mono
1063	mono
1063	mono
1063	mono
1064	mono
1064	mono
1064	mono
1064	mono
1064	mono
1064	mono
1064	mono
1064	mono
1064	mono
1064	mono
1064	mono
1064	mono
1064	mono
1064	mono
1064	mono
1064	mono
1064	mono
1064	mono
1064	mono
1064	mono
1064	mono
1064	mono
1064	mono
1064	mono
1064	mono
1064	mono
1064	mono
1064	mono
1064	mono
1064	mono
1064	mono
1065	mono
1065	mono
1065	mono
1065	mono
1065	mono
1065	mono
1065	mono
1065	mono
1065	mono
1065	mono
1065	mono
1065	mono
1065	mono
1065	mono
1065	mono
1065	mono
1065	mono
1065	mono
1065	mono
1065	mono
1065	mono
1065	mono
1065	mono
1065	mono
1065	mono
1065	mono
1065	mono
1065	mono
1065	mono
1065	mono
1066	mono
1066	mono
1066	mono
1066	mono
1066	mono
1066	mono
1066	mono
1066	mono
1066	mono
1066	mono
1066	mono
1066	mono
1066	mono
1066	mono
1066	mono
1066	mono
1066	mono
1066	mono
1066	mono
1066	mono
1066	mono
1066	mono
1066	mono
1066	mono
1066	mono
1066	mono
1066	mono
1066	mono
1066	mono
1066	mono
1067	mono
1067	mono
1067	mono
1067	mono
1067	mono
1067	mono
1067	mono
1067	mono
1067	mono
1067	mono
1067	mono
1067	mono
1067	mono
1067	mono
1067	mono
1067	mono
1067	mono
1067	mono
1067	mono
1067	mono
1067	mono
1067	mono
1067	mono
1067	mono
1067	mono
1067	mono
1067	mono
1068	mono
1068	mono
1068	mono
1068	mono
1068	mono
1068	mono
1068	mono
1068	mono
1068	mono
1068	mono
1068	mono
1068	mono
1068	mono
1068	mono
1068	mono
1068	mono
1068	mono
1068	mono
1068	mono
1068	mono
1068	mono
1068	mono
1068	mono
1068	mono
1068	mono
1068	mono
1068	mono
1068	mono
1069	mono
1069	mono
1069	mono
1069	mono
1069	mono
1069	mono
1069	mono
1069	mono
1069	mono
1069	mono
1069	mono
1069	mono
1069	mono
1069	mono
1069	mono
1069	mono
1069	mono
1069	mono
1069	mono
1069	mono
1069	mono
1069	mono
1069	mono
1069	mono
1069	mono
1069	mono
1069	mono
1070	mono
1070	mono
1070	mono
1070	mono
1070	mono
1070	mono
1070	mono
1070	mono
1070	mono
1070	mono
1070	mono
1070	mono
1070	mono
1070	mono
1070	mono
1070	mono
1070	mono
1070	mono
1070	mono
1070	mono
1070	mono
1070	mono
1070	mono
1070	mono
1070	mono
1070	mono
1070	mono
1071	mono
1071	mono
1071	mono
1071	mono
1071	mono
1071	mono
1071	mono
1071	mono
1071	mono
1071	mono
1071	mono
1071	mono
1071	mono
1071	mono
1071	mono
1071	mono
1071	mono
1071	mono
1071	mono
1071	mono
1071	mono
1071	mono
1071	mono
1071	mono
1071	mono
1071	mono
1071	mono
1072	mono
1072	mono
1072	mono
1072	mono
1072	mono
1072	mono
1072	mono
1072	mono
1072	mono
1072	mono
1072	mono
1072	mono
1072	mono
1072	mono
1072	mono
1072	mono
1072	mono
1072	mono
1072	mono
1072	mono
1072	mono
1072	mono
1072	mono
1072	mono
1072	mono
1072	mono
1073	mono
1073	mono
1073	mono
1073	mono
1073	mono
1073	mono
1073	mono
1073	mono
1073	mono
1073	mono
1073	mono
1073	mono
1073	mono
1073	mono
1073	mono
1073	mono
1073	mono
1073	mono
1073	mono
1073	mono
1073	mono
1073	mono
1073	mono
1073	mono
1073	mono
1073	mono
1074	mono
1074	mono
1074	mono
1074	mono
1074	mono
1074	mono
1074	mono
1074	mono
1074	mono
1074	mono
1074	mono
1074	mono
1074	mono
1074	mono
1074	mono
1074	mono
1074	mono
1074	mono
1074	mono
1074	mono
1074	mono
1074	mono
1074	mono
1074	mono
1074	mono
1074	mono
1075	mono
1075	mono
1075	mono
1075	mono
1075	mono
1075	mono
1075	mono
1075	mono
1075	mono
1075	mono
1075	mono
1075	mono
1075	mono
1075	mono
1075	mono
1075	mono
1075	mono
1075	mono
1075	mono
1075	mono
1075	mono
1075	mono
1075	mono
1075	mono
1075	mono
1075	mono
1076	mono
1076	mono
1076	mono
1076	mono
1076	mono
1076	mono
1076	mono
1076	mono
1076	mono
1076	mono
1076	mono
1076	mono
1076	mono
1076	mono
1076	mono
1076	mono
1076	mono
1076	mono
1076	mono
1076	mono
1076	mono
1076	mono
1076	mono
1076	mono
1076	mono
1076	mono
1077	mono
1077	mono
1077	mono
1077	mono
1077	mono
1077	mono
1077	mono
1077	mono
1077	mono
1077	mono
1077	mono
1077	mono
1077	mono
1077	mono
1077	mono
1077	mono
1077	mono
1077	mono
1077	mono
1077	mono
1077	mono
1077	mono
1077	mono
1077	mono
1077	mono
1077	mono
1078	mono
1078	mono
1078	mono
1078	mono
1078	mono
1078	mono
1078	mono
1078	mono
1078	mono
1078	mono
1078	mono
1078	mono
1078	mono
1078	mono
1078	mono
1078	mono
1078	mono
1078	mono
1078	mono
1078	mono
1078	mono
1078	mono
1078	mono
1078	mono
1078	mono
1079	mono
1079	mono
1079	mono
1079	mono
1079	mono
1079	mono
1079	mono
1079	mono
1079	mono
1079	mono
1079	mono
1079	mono
1079	mono
1079	mono
1079	mono
1079	mono
1079	mono
1079	mono
1079	mono
1079	mono
1079	mono
1079	mono
1079	mono
1079	mono
1079	mono
1080	mono
1080	mono
1080	mono
1080	mono
1080	mono
1080	mono
1080	mono
1080	mono
1080	mono
1080	mono
1080	mono
1080	mono
1080	mono
1080	mono
1080	mono
1080	mono
1080	mono
1080	mono
1080	mono
1080	mono
1080	mono
1080	mono
1080	mono
1080	mono
1080	mono
1080	mono
1081	mono
1081	mono
1081	mono
1081	mono
1081	mono
1081	mono
1081	mono
1081	mono
1081	mono
1081	mono
1081	mono
1081	mono
1081	mono
1081	mono
1081	mono
1081	mono
1081	mono
1081	mono
1081	mono
1081	mono
1081	mono
1081	mono
1081	mono
1081	mono
1081	mono
1082	mono
1082	mono
1082	mono
1082	mono
1082	mono
1082	mono
1082	mono
1082	mono
1082	mono
1082	mono
1082	mono
1082	mono
1082	mono
1082	mono
1082	mono
1082	mono
1082	mono
1082	mono
1082	mono
1082	mono
1082	mono
1082	mono
1082	mono
1082	mono
1082	mono
1083	mono
1083	mono
1083	mono
1083	mono
1083	mono
1083	mono
1083	mono
1083	mono
1083	mono
1083	mono
1083	mono
1083	mono
1083	mono
1083	mono
1083	mono
1083	mono
1083	mono
1083	mono
1083	mono
1083	mono
1083	mono
1083	mono
1083	mono
1083	mono
1084	mono
1084	mono
1084	mono
1084	mono
1084	mono
1084	mono
1084	mono
1084	mono
1084	mono
1084	mono
1084	mono
1084	mono
1084	mono
1084	mono
1084	mono
1084	mono
1084	mono
1084	mono
1084	mono
1084	mono
1084	mono
1084	mono
1084	mono
1084	mono
1085	mono
1085	mono
1085	mono
1085	mono
1085	mono
1085	mono
1085	mono
1085	mono
1085	mono
1085	mono
1085	mono
1085	mono
1085	mono
1085	mono
1085	mono
1085	mono
1085	mono
1085	mono
1085	mono
1085	mono
1085	mono
1085	mono
1085	mono
1086	mono
1086	mono
1086	mono
1086	mono
1086	mono
1086	mono
1086	mono
1086	mono
1086	mono
1086	mono
1086	mono
1086	mono
1086	mono
1086	mono
1086	mono
1086	mono
1086	mono
1086	mono
1086	mono
1086	mono
1086	mono
1086	mono
1086	mono
1087	mono
1087	mono
1087	mono
1087	mono
1087	mono
1087	mono
1087	mono
1087	mono
1087	mono
1087	mono
1087	mono
1087	mono
1087	mono
1087	mono
1087	mono
1087	mono
1087	mono
1087	mono
1087	mono
1087	mono
1087	mono
1087	mono
1087	mono
1087	mono
1087	mono
1088	mono
1088	mono
1088	mono
1088	mono
1088	mono
1088	mono
1088	mono
1088	mono
1088	mono
1088	mono
1088	mono
1088	mono
1088	mono
1088	mono
1088	mono
1088	mono
1088	mono
1088	mono
1088	mono
1088	mono
1088	mono
1088	mono
1088	mono
1088	mono
1088	mono
1089	mono
1089	mono
1089	mono
1089	mono
1089	mono
1089	mono
1089	mono
1089	mono
1089	mono
1089	mono
1089	mono
1089	mono
1089	mono
1089	mono
1089	mono
1089	mono
1089	mono
1089	mono
1089	mono
1089	mono
1089	mono
1089	mono
1089	mono
1089	mono
1089	mono
1090	mono
1090	mono
1090	mono
1090	mono
1090	mono
1090	mono
1090	mono
1090	mono
1090	mono
1090	mono
1090	mono
1090	mono
1090	mono
1090	mono
1090	mono
1090	mono
1090	mono
1090	mono
1090	mono
1090	mono
1090	mono
1090	mono
1090	mono
1090	mono
1090	mono
1090	mono
1090	mono
1090	mono
1091	mono
1091	mono
1091	mono
1091	mono
1091	mono
1091	mono
1091	mono
1091	mono
1091	mono
1091	mono
1091	mono
1091	mono
1091	mono
1091	mono
1091	mono
1091	mono
1091	mono
1091	mono
1091	mono
1091	mono
1091	mono
1091	mono
1091	mono
1091	mono
1091	mono
1091	mono
1091	mono
1092	mono
1092	mono
1092	mono
1092	mono
1092	mono
1092	mono
1092	mono
1092	mono
1092	mono
1092	mono
1092	mono
1092	mono
1092	mono
1092	mono
1092	mono
1092	mono
1092	mono
1092	mono
1092	mono
1092	mono
1092	mono
1092	mono
1092	mono
1092	mono
1092	mono
1093	mono
1093	mono
1093	mono
1093	mono
1093	mono
1093	mono
1093	mono
1093	mono
1093	mono
1093	mono
1093	mono
1093	mono
1093	mono
1093	mono
1093	mono
1093	mono
1093	mono
1093	mono
1093	mono
1093	mono
1093	mono
1093	mono
1093	mono
1093	mono
1093	mono
1093	mono
1094	mono
1094	mono
1094	mono
1094	mono
1094	mono
1094	mono
1094	mono
1094	mono
1094	mono
1094	mono
1094	mono
1094	mono
1094	mono
1094	mono
1094	mono
1094	mono
1094	mono
1094	mono
1094	mono
1094	mono
1094	mono
1094	mono
1094	mono
1094	mono
1094	mono
1094	mono
1094	mono
1094	mono
1094	mono
1095	mono
1095	mono
1095	mono
1095	mono
1095	mono
1095	mono
1095	mono
1095	mono
1095	mono
1095	mono
1095	mono
1095	mono
1095	mono
1095	mono
1095	mono
1095	mono
1095	mono
1095	mono
1095	mono
1095	mono
1095	mono
1095	mono
1095	mono
1095	mono
1095	mono
1095	mono
1096	mono
1096	mono
1096	mono
1096	mono
1096	mono
1096	mono
1096	mono
1096	mono
1096	mono
1096	mono
1096	mono
1096	mono
1096	mono
1096	mono
1096	mono
1096	mono
1096	mono
1096	mono
1096	mono
1096	mono
1096	mono
1096	mono
1096	mono
1096	mono
1096	mono
1096	mono
1096	mono
1096	mono
1096	mono
1097	mono
1097	mono
1097	mono
1097	mono
1097	mono
1097	mono
1097	mono
1097	mono
1097	mono
1097	mono
1097	mono
1097	mono
1097	mono
1097	mono
1097	mono
1097	mono
1097	mono
1097	mono
1097	mono
1097	mono
1097	mono
1097	mono
1097	mono
1097	mono
1097	mono
1097	mono
1097	mono
1097	mono
1098	mono
1098	mono
1098	mono
1098	mono
1098	mono
1098	mono
1098	mono
1098	mono
1098	mono
1098	mono
1098	mono
1098	mono
1098	mono
1098	mono
1098	mono
1098	mono
1098	mono
1098	mono
1098	mono
1098	mono
1098	mono
1098	mono
1098	mono
1098	mono
1098	mono
1098	mono
1098	mono
1098	mono
1098	mono
1099	mono
1099	mono
1099	mono
1099	mono
1099	mono
1099	mono
1099	mono
1099	mono
1099	mono
1099	mono
1099	mono
1099	mono
1099	mono
1099	mono
1099	mono
1099	mono
1099	mono
1099	mono
1099	mono
1099	mono
1099	mono
1099	mono
1099	mono
1099	mono
1099	mono
1099	mono
1099	mono
1099	mono
1100	mono
1100	mono
1100	mono
1100	mono
1100	mono
1100	mono
1100	mono
1100	mono
1100	mono
1100	mono
1100	mono
1100	mono
1100	mono
1100	mono
1100	mono
1100	mono
1100	mono
1100	mono
1100	mono
1100	mono
1100	mono
1100	mono
1100	mono
1100	mono
1100	mono
1100	mono
1100	mono
1100	mono
1100	mono
1101	mono
1101	mono
1101	mono
1101	mono
1101	mono
1101	mono
1101	mono
1101	mono
1101	mono
1101	mono
1101	mono
1101	mono
1101	mono
1101	mono
1101	mono
1101	mono
1101	mono
1101	mono
1101	mono
1101	mono
1101	mono
1101	mono
1101	mono
1101	mono
1101	mono
1101	mono
1101	mono
1101	mono
1102	mono
1102	mono
1102	mono
1102	mono
1102	mono
1102	mono
1102	mono
1102	mono
1102	mono
1102	mono
1102	mono
1102	mono
1102	mono
1102	mono
1102	mono
1102	mono
1102	mono
1102	mono
1102	mono
1102	mono
1102	mono
1102	mono
1102	mono
1102	mono
1102	mono
1102	mono
1102	mono
1103	mono
1103	mono
1103	mono
1103	mono
1103	mono
1103	mono
1103	mono
1103	mono
1103	mono
1103	mono
1103	mono
1103	mono
1103	mono
1103	mono
1103	mono
1103	mono
1103	mono
1103	mono
1103	mono
1103	mono
1103	mono
1103	mono
1103	mono
1103	mono
1103	mono
1103	mono
1103	mono
1104	mono
1104	mono
1104	mono
1104	mono
1104	mono
1104	mono
1104	mono
1104	mono
1104	mono
1104	mono
1104	mono
1104	mono
1104	mono
1104	mono
1104	mono
1104	mono
1104	mono
1104	mono
1104	mono
1104	mono
1104	mono
1104	mono
1104	mono
1104	mono
1104	mono
1104	mono
1104	mono
1105	mono
1105	mono
1105	mono
1105	mono
1105	mono
1105	mono
1105	mono
1105	mono
1105	mono
1105	mono
1105	mono
1105	mono
1105	mono
1105	mono
1105	mono
1105	mono
1105	mono
1105	mono
1105	mono
1105	mono
1105	mono
1105	mono
1105	mono
1105	mono
1105	mono
1105	mono
1106	mono
1106	mono
1106	mono
1106	mono
1106	mono
1106	mono
1106	mono
1106	mono
1106	mono
1106	mono
1106	mono
1106	mono
1106	mono
1106	mono
1106	mono
1106	mono
1106	mono
1106	mono
1106	mono
1106	mono
1106	mono
1106	mono
1106	mono
1106	mono
1106	mono
1107	mono
1107	mono
1107	mono
1107	mono
1107	mono
1107	mono
1107	mono
1107	mono
1107	mono
1107	mono
1107	mono
1107	mono
1107	mono
1107	mono
1107	mono
1107	mono
1107	mono
1107	mono
1107	mono
1107	mono
1107	mono
1107	mono
1107	mono
1107	mono
1107	mono
1108	mono
1108	mono
1108	mono
1108	mono
1108	mono
1108	mono
1108	mono
1108	mono
1108	mono
1108	mono
1108	mono
1108	mono
1108	mono
1108	mono
1108	mono
1108	mono
1108	mono
1108	mono
1108	mono
1108	mono
1108	mono
1108	mono
1108	mono
1108	mono
1108	mono
1108	mono
1109	mono
1109	mono
1109	mono
1109	mono
1109	mono
1109	mono
1109	mono
1109	mono
1109	mono
1109	mono
1109	mono
1109	mono
1109	mono
1109	mono
1109	mono
1109	mono
1109	mono
1109	mono
1109	mono
1109	mono
1109	mono
1109	mono
1109	mono
1109	mono
1109	mono
1110	mono
1110	mono
1110	mono
1110	mono
1110	mono
1110	mono
1110	mono
1110	mono
1110	mono
1110	mono
1110	mono
1110	mono
1110	mono
1110	mono
1110	mono
1110	mono
1110	mono
1110	mono
1110	mono
1110	mono
1110	mono
1110	mono
1110	mono
1110	mono
1110	mono
1110	mono
1111	mono
1111	mono
1111	mono
1111	mono
1111	mono
1111	mono
1111	mono
1111	mono
1111	mono
1111	mono
1111	mono
1111	mono
1111	mono
1111	mono
1111	mono
1111	mono
1111	mono
1111	mono
1111	mono
1111	mono
1111	mono
1111	mono
1111	mono
1111	mono
1111	mono
1111	mono
1112	mono
1112	mono
1112	mono
1112	mono
1112	mono
1112	mono
1112	mono
1112	mono
1112	mono
1112	mono
1112	mono
1112	mono
1112	mono
1112	mono
1112	mono
1112	mono
1112	mono
1112	mono
1112	mono
1112	mono
1112	mono
1112	mono
1112	mono
1112	mono
1112	mono
1112	mono
1113	mono
1113	mono
1113	mono
1113	mono
1113	mono
1113	mono
1113	mono
1113	mono
1113	mono
1113	mono
1113	mono
1113	mono
1113	mono
1113	mono
1113	mono
1113	mono
1113	mono
1113	mono
1113	mono
1113	mono
1113	mono
1113	mono
1113	mono
1113	mono
1113	mono
1113	mono
1113	mono
1114	mono
1114	mono
1114	mono
1114	mono
1114	mono
1114	mono
1114	mono
1114	mono
1114	mono
1114	mono
1114	mono
1114	mono
1114	mono
1114	mono
1114	mono
1114	mono
1114	mono
1114	mono
1114	mono
1114	mono
1114	mono
1114	mono
1114	mono
1114	mono
1114	mono
1114	mono
1114	mono
1115	mono
1115	mono
1115	mono
1115	mono
1115	mono
1115	mono
1115	mono
1115	mono
1115	mono
1115	mono
1115	mono
1115	mono
1115	mono
1115	mono
1115	mono
1115	mono
1115	mono
1115	mono
1115	mono
1115	mono
1115	mono
1115	mono
1115	mono
1115	mono
1115	mono
1115	mono
1115	mono
1116	mono
1116	mono
1116	mono
1116	mono
1116	mono
1116	mono
1116	mono
1116	mono
1116	mono
1116	mono
1116	mono
1116	mono
1116	mono
1116	mono
1116	mono
1116	mono
1116	mono
1116	mono
1116	mono
1116	mono
1116	mono
1116	mono
1116	mono
1116	mono
1116	mono
1116	mono
1116	mono
1117	mono
1117	mono
1117	mono
1117	mono
1117	mono
1117	mono
1117	mono
1117	mono
1117	mono
1117	mono
1117	mono
1117	mono
1117	mono
1117	mono
1117	mono
1117	mono
1117	mono
1117	mono
1117	mono
1117	mono
1117	mono
1117	mono
1117	mono
1117	mono
1117	mono
1117	mono
1117	mono
1117	mono
1118	mono
1118	mono
1118	mono
1118	mono
1118	mono
1118	mono
1118	mono
1118	mono
1118	mono
1118	mono
1118	mono
1118	mono
1118	mono
1118	mono
1118	mono
1118	mono
1118	mono
1118	mono
1118	mono
1118	mono
1118	mono
1118	mono
1118	mono
1118	mono
1118	mono
1118	mono
1118	mono
1118	mono
1119	mono
1119	mono
1119	mono
1119	mono
1119	mono
1119	mono
1119	mono
1119	mono
1119	mono
1119	mono
1119	mono
1119	mono
1119	mono
1119	mono
1119	mono
1119	mono
1119	mono
1119	mono
1119	mono
1119	mono
1119	mono
1119	mono
1119	mono
1119	mono
1119	mono
1119	mono
1119	mono
1119	mono
1119	mono
1120	mono
1120	mono
1120	mono
1120	mono
1120	mono
1120	mono
1120	mono
1120	mono
1120	mono
1120	mono
1120	mono
1120	mono
1120	mono
1120	mono
1120	mono
1120	mono
1120	mono
1120	mono
1120	mono
1120	mono
1120	mono
1120	mono
1120	mono
1120	mono
1120	mono
1120	mono
1120	mono
1120	mono
1120	mono
1121	mono
1121	mono
1121	mono
1121	mono
1121	mono
1121	mono
1121	mono
1121	mono
1121	mono
1121	mono
1121	mono
1121	mono
1121	mono
1121	mono
1121	mono
1121	mono
1121	mono
1121	mono
1121	mono
1121	mono
1121	mono
1121	mono
1121	mono
1121	mono
1121	mono
1121	mono
1121	mono
1121	mono
1121	mono
1121	mono
1121	mono
1121	mono
1122	mono
1122	mono
1122	mono
1122	mono
1122	mono
1122	mono
1122	mono
1122	mono
1122	mono
1122	mono
1122	mono
1122	mono
1122	mono
1122	mono
1122	mono
1122	mono
1122	mono
1122	mono
1122	mono
1122	mono
1122	mono
1122	mono
1122	mono
1122	mono
1122	mono
1122	mono
1122	mono
1122	mono
1122	mono
1122	mono
1122	mono
1122	mono
1123	mono
1123	mono
1123	mono
1123	mono
1123	mono
1123	mono
1123	mono
1123	mono
1123	mono
1123	mono
1123	mono
1123	mono
1123	mono
1123	mono
1123	mono
1123	mono
1123	mono
1123	mono
1123	mono
1123	mono
1123	mono
1123	mono
1123	mono
1123	mono
1123	mono
1123	mono
1123	mono
1123	mono
1123	mono
1123	mono
1123	mono
1123	mono
1124	mono
1124	mono
1124	mono
1124	mono
1124	mono
1124	mono
1124	mono
1124	mono
1124	mono
1124	mono
1124	mono
1124	mono
1124	mono
1124	mono
1124	mono
1124	mono
1124	mono
1124	mono
1124	mono
1124	mono
1124	mono
1124	mono
1124	mono
1124	mono
1124	mono
1124	mono
1124	mono
1124	mono
1124	mono
1124	mono
1124	mono
1124	mono
1125	mono
1125	mono
1125	mono
1125	mono
1125	mono
1125	mono
1125	mono
1125	mono
1125	mono
1125	mono
1125	mono
1125	mono
1125	mono
1125	mono
1125	mono
1125	mono
1125	mono
1125	mono
1125	mono
1125	mono
1125	mono
1125	mono
1125	mono
1125	mono
1125	mono
1125	mono
1125	mono
1125	mono
1125	mono
1125	mono
1125	mono
1125	mono
1125	mono
1126	mono
1126	mono
1126	mono
1126	mono
1126	mono
1126	mono
1126	mono
1126	mono
1126	mono
1126	mono
1126	mono
1126	mono
1126	mono
1126	mono
1126	mono
1126	mono
1126	mono
1126	mono
1126	mono
1126	mono
1126	mono
1126	mono
1126	mono
1126	mono
1126	mono
1126	mono
1126	mono
1126	mono
1126	mono
1126	mono
1126	mono
1126	mono
1127	mono
1127	mono
1127	mono
1127	mono
1127	mono
1127	mono
1127	mono
1127	mono
1127	mono
1127	mono
1127	mono
1127	mono
1127	mono
1127	mono
1127	mono
1127	mono
1127	mono
1127	mono
1127	mono
1127	mono
1127	mono
1127	mono
1127	mono
1127	mono
1127	mono
1127	mono
1127	mono
1127	mono
1127	mono
1127	mono
1127	mono
1127	mono
1127	mono
1127	mono
1128	mono
1128	mono
1128	mono
1128	mono
1128	mono
1128	mono
1128	mono
1128	mono
1128	mono
1128	mono
1128	mono
1128	mono
1128	mono
1128	mono
1128	mono
1128	mono
1128	mono
1128	mono
1128	mono
1128	mono
1128	mono
1128	mono
1128	mono
1128	mono
1128	mono
1128	mono
1128	mono
1128	mono
1128	mono
1128	mono
1128	mono
1128	mono
1128	mono
1128	mono
1129	mono
1129	mono
1129	mono
1129	mono
1129	mono
1129	mono
1129	mono
1129	mono
1129	mono
1129	mono
1129	mono
1129	mono
1129	mono
1129	mono
1129	mono
1129	mono
1129	mono
1129	mono
1129	mono
1129	mono
1129	mono
1129	mono
1129	mono
1129	mono
1129	mono
1129	mono
1129	mono
1129	mono
1129	mono
1129	mono
1129	mono
1129	mono
1129	mono
1129	mono
1129	mono
1130	mono
1130	mono
1130	mono
1130	mono
1130	mono
1130	mono
1130	mono
1130	mono
1130	mono
1130	mono
1130	mono
1130	mono
1130	mono
1130	mono
1130	mono
1130	mono
1130	mono
1130	mono
1130	mono
1130	mono
1130	mono
1130	mono
1130	mono
1130	mono
1130	mono
1130	mono
1130	mono
1130	mono
1130	mono
1130	mono
1130	mono
1130	mono
1130	mono
1130	mono
1131	mono
1131	mono
1131	mono
1131	mono
1131	mono
1131	mono
1131	mono
1131	mono
1131	mono
1131	mono
1131	mono
1131	mono
1131	mono
1131	mono
1131	mono
1131	mono
1131	mono
1131	mono
1131	mono
1131	mono
1131	mono
1131	mono
1131	mono
1131	mono
1131	mono
1131	mono
1131	mono
1131	mono
1131	mono
1131	mono
1131	mono
1131	mono
1131	mono
1131	mono
1132	mono
1132	mono
1132	mono
1132	mono
1132	mono
1132	mono
1132	mono
1132	mono
1132	mono
1132	mono
1132	mono
1132	mono
1132	mono
1132	mono
1132	mono
1132	mono
1132	mono
1132	mono
1132	mono
1132	mono
1132	mono
1132	mono
1132	mono
1132	mono
1132	mono
1132	mono
1132	mono
1132	mono
1132	mono
1132	mono
1132	mono
1132	mono
1132	mono
1132	mono
1132	mono
1133	mono
1133	mono
1133	mono
1133	mono
1133	mono
1133	mono
1133	mono
1133	mono
1133	mono
1133	mono
1133	mono
1133	mono
1133	mono
1133	mono
1133	mono
1133	mono
1133	mono
1133	mono
1133	mono
1133	mono
1133	mono
1133	mono
1133	mono
1133	mono
1133	mono
1133	mono
1133	mono
1133	mono
1133	mono
1133	mono
1133	mono
1133	mono
1133	mono
1133	mono
1133	mono
1133	mono
1134	mono
1134	mono
1134	mono
1134	mono
1134	mono
1134	mono
1134	mono
1134	mono
1134	mono
1134	mono
1134	mono
1134	mono
1134	mono
1134	mono
1134	mono
1134	mono
1134	mono
1134	mono
1134	mono
1134	mono
1134	mono
1134	mono
1134	mono
1134	mono
1134	mono
1134	mono
1134	mono
1134	mono
1134	mono
1134	mono
1134	mono
1134	mono
1134	mono
1134	mono
1134	mono
1135	mono
1135	mono
1135	mono
1135	mono
1135	mono
1135	mono
1135	mono
1135	mono
1135	mono
1135	mono
1135	mono
1135	mono
1135	mono
1135	mono
1135	mono
1135	mono
1135	mono
1135	mono
1135	mono
1135	mono
1135	mono
1135	mono
1135	mono
1135	mono
1135	mono
1135	mono
1135	mono
1135	mono
1135	mono
1135	mono
1135	mono
1135	mono
1135	mono
1135	mono
1135	mono
1136	mono
1136	mono
1136	mono
1136	mono
1136	mono
1136	mono
1136	mono
1136	mono
1136	mono
1136	mono
1136	mono
1136	mono
1136	mono
1136	mono
1136	mono
1136	mono
1136	mono
1136	mono
1136	mono
1136	mono
1136	mono
1136	mono
1136	mono
1136	mono
1136	mono
1136	mono
1136	mono
1136	mono
1136	mono
1136	mono
1136	mono
1136	mono
1136	mono
1136	mono
1137	mono
1137	mono
1137	mono
1137	mono
1137	mono
1137	mono
1137	mono
1137	mono
1137	mono
1137	mono
1137	mono
1137	mono
1137	mono
1137	mono
1137	mono
1137	mono
1137	mono
1137	mono
1137	mono
1137	mono
1137	mono
1137	mono
1137	mono
1137	mono
1137	mono
1137	mono
1137	mono
1137	mono
1137	mono
1137	mono
1137	mono
1137	mono
1137	mono
1137	mono
1138	mono
1138	mono
1138	mono
1138	mono
1138	mono
1138	mono
1138	mono
1138	mono
1138	mono
1138	mono
1138	mono
1138	mono
1138	mono
1138	mono
1138	mono
1138	mono
1138	mono
1138	mono
1138	mono
1138	mono
1138	mono
1138	mono
1138	mono
1138	mono
1138	mono
1138	mono
1138	mono
1138	mono
1138	mono
1138	mono
1138	mono
1138	mono
1138	mono
1138	mono
1138	mono
1139	mono
1139	mono
1139	mono
1139	mono
1139	mono
1139	mono
1139	mono
1139	mono
1139	mono
1139	mono
1139	mono
1139	mono
1139	mono
1139	mono
1139	mono
1139	mono
1139	mono
1139	mono
1139	mono
1139	mono
1139	mono
1139	mono
1139	mono
1139	mono
1139	mono
1139	mono
1139	mono
1139	mono
1139	mono
1139	mono
1139	mono
1139	mono
1139	mono
1139	mono
1140	mono
1140	mono
1140	mono
1140	mono
1140	mono
1140	mono
1140	mono
1140	mono
1140	mono
1140	mono
1140	mono
1140	mono
1140	mono
1140	mono
1140	mono
1140	mono
1140	mono
1140	mono
1140	mono
1140	mono
1140	mono
1140	mono
1140	mono
1140	mono
1140	mono
1140	mono
1140	mono
1140	mono
1140	mono
1140	mono
1140	mono
1140	mono
1141	mono
1141	mono
1141	mono
1141	mono
1141	mono
1141	mono
1141	mono
1141	mono
1141	mono
1141	mono
1141	mono
1141	mono
1141	mono
1141	mono
1141	mono
1141	mono
1141	mono
1141	mono
1141	mono
1141	mono
1141	mono
1141	mono
1141	mono
1141	mono
1141	mono
1141	mono
1141	mono
1141	mono
1141	mono
1141	mono
1141	mono
1141	mono
1142	mono
1142	mono
1142	mono
1142	mono
1142	mono
1142	mono
1142	mono
1142	mono
1142	mono
1142	mono
1142	mono
1142	mono
1142	mono
1142	mono
1142	mono
1142	mono
1142	mono
1142	mono
1142	mono
1142	mono
1142	mono
1142	mono
1142	mono
1142	mono
1142	mono
1142	mono
1142	mono
1142	mono
1142	mono
1142	mono
1142	mono
1142	mono
1142	mono
1143	mono
1143	mono
1143	mono
1143	mono
1143	mono
1143	mono
1143	mono
1143	mono
1143	mono
1143	mono
1143	mono
1143	mono
1143	mono
1143	mono
1143	mono
1143	mono
1143	mono
1143	mono
1143	mono
1143	mono
1143	mono
1143	mono
1143	mono
1143	mono
1143	mono
1143	mono
1143	mono
1143	mono
1143	mono
1143	mono
1143	mono
1143	mono
1143	mono
1143	mono
1144	mono
1144	mono
1144	mono
1144	mono
1144	mono
1144	mono
1144	mono
1144	mono
1144	mono
1144	mono
1144	mono
1144	mono
1144	mono
1144	mono
1144	mono
1144	mono
1144	mono
1144	mono
1144	mono
1144	mono
1144	mono
1144	mono
1144	mono
1144	mono
1144	mono
1144	mono
1144	mono
1144	mono
1144	mono
1144	mono
1144	mono
1144	mono
1144	mono
1144	mono
1144	mono
1145	mono
1145	mono
1145	mono
1145	mono
1145	mono
1145	mono
1145	mono
1145	mono
1145	mono
1145	mono
1145	mono
1145	mono
1145	mono
1145	mono
1145	mono
1145	mono
1145	mono
1145	mono
1145	mono
1145	mono
1145	mono
1145	mono
1145	mono
1145	mono
1145	mono
1145	mono
1145	mono
1145	mono
1145	mono
1145	mono
1145	mono
1145	mono
1145	mono
1145	mono
1145	mono
1145	mono
1146	mono
1146	mono
1146	mono
1146	mono
1146	mono
1146	mono
1146	mono
1146	mono
1146	mono
1146	mono
1146	mono
1146	mono
1146	mono
1146	mono
1146	mono
1146	mono
1146	mono
1146	mono
1146	mono
1146	mono
1146	mono
1146	mono
1146	mono
1146	mono
1146	mono
1146	mono
1146	mono
1146	mono
1146	mono
1146	mono
1146	mono
1146	mono
1146	mono
1146	mono
1146	mono
1147	mono
1147	mono
1147	mono
1147	mono
1147	mono
1147	mono
1147	mono
1147	mono
1147	mono
1147	mono
1147	mono
1147	mono
1147	mono
1147	mono
1147	mono
1147	mono
1147	mono
1147	mono
1147	mono
1147	mono
1147	mono
1147	mono
1147	mono
1147	mono
1147	mono
1147	mono
1147	mono
1147	mono
1147	mono
1147	mono
1147	mono
1147	mono
1147	mono
1147	mono
1147	mono
1148	mono
1148	mono
1148	mono
1148	mono
1148	mono
1148	mono
1148	mono
1148	mono
1148	mono
1148	mono
1148	mono
1148	mono
1148	mono
1148	mono
1148	mono
1148	mono
1148	mono
1148	mono
1148	mono
1148	mono
1148	mono
1148	mono
1148	mono
1148	mono
1148	mono
1148	mono
1148	mono
1148	mono
1148	mono
1148	mono
1148	mono
1148	mono
1148	mono
1148	mono
1148	mono
1149	mono
1149	mono
1149	mono
1149	mono
1149	mono
1149	mono
1149	mono
1149	mono
1149	mono
1149	mono
1149	mono
1149	mono
1149	mono
1149	mono
1149	mono
1149	mono
1149	mono
1149	mono
1149	mono
1149	mono
1149	mono
1149	mono
1149	mono
1149	mono
1149	mono
1149	mono
1149	mono
1149	mono
1149	mono
1149	mono
1149	mono
1149	mono
1149	mono
1149	mono
1150	mono
1150	mono
1150	mono
1150	mono
1150	mono
1150	mono
1150	mono
1150	mono
1150	mono
1150	mono
1150	mono
1150	mono
1150	mono
1150	mono
1150	mono
1150	mono
1150	mono
1150	mono
1150	mono
1150	mono
1150	mono
1150	mono
1150	mono
1150	mono
1150	mono
1150	mono
1150	mono
1150	mono
1150	mono
1150	mono
1150	mono
1151	mono
1151	mono
1151	mono
1151	mono
1151	mono
1151	mono
1151	mono
1151	mono
1151	mono
1151	mono
1151	mono
1151	mono
1151	mono
1151	mono
1151	mono
1151	mono
1151	mono
1151	mono
1151	mono
1151	mono
1151	mono
1151	mono
1151	mono
1151	mono
1151	mono
1151	mono
1151	mono
1151	mono
1151	mono
1151	mono
1151	mono
1151	mono
1152	mono
1152	mono
1152	mono
1152	mono
1152	mono
1152	mono
1152	mono
1152	mono
1152	mono
1152	mono
1152	mono
1152	mono
1152	mono
1152	mono
1152	mono
1152	mono
1152	mono
1152	mono
1152	mono
1152	mono
1152	mono
1152	mono
1152	mono
1152	mono
1152	mono
1152	mono
1152	mono
1152	mono
1152	mono
1152	mono
1152	mono
1152	mono
1153	mono
1153	mono
1153	mono
1153	mono
1153	mono
1153	mono
1153	mono
1153	mono
1153	mono
1153	mono
1153	mono
1153	mono
1153	mono
1153	mono
1153	mono
1153	mono
1153	mono
1153	mono
1153	mono
1153	mono
1153	mono
1153	mono
1153	mono
1153	mono
1153	mono
1153	mono
1153	mono
1153	mono
1153	mono
1153	mono
1153	mono
1153	mono
1154	mono
1154	mono
1154	mono
1154	mono
1154	mono
1154	mono
1154	mono
1154	mono
1154	mono
1154	mono
1154	mono
1154	mono
1154	mono
1154	mono
1154	mono
1154	mono
1154	mono
1154	mono
1154	mono
1154	mono
1154	mono
1154	mono
1154	mono
1154	mono
1154	mono
1154	mono
1154	mono
1154	mono
1154	mono
1155	mono
1155	mono
1155	mono
1155	mono
1155	mono
1155	mono
1155	mono
1155	mono
1155	mono
1155	mono
1155	mono
1155	mono
1155	mono
1155	mono
1155	mono
1155	mono
1155	mono
1155	mono
1155	mono
1155	mono
1155	mono
1155	mono
1155	mono
1155	mono
1155	mono
1155	mono
1155	mono
1155	mono
1155	mono
1156	mono
1156	mono
1156	mono
1156	mono
1156	mono
1156	mono
1156	mono
1156	mono
1156	mono
1156	mono
1156	mono
1156	mono
1156	mono
1156	mono
1156	mono
1156	mono
1156	mono
1156	mono
1156	mono
1156	mono
1156	mono
1156	mono
1156	mono
1156	mono
1156	mono
1156	mono
1156	mono
1156	mono
1156	mono
1156	mono
1157	mono
1157	mono
1157	mono
1157	mono
1157	mono
1157	mono
1157	mono
1157	mono
1157	mono
1157	mono
1157	mono
1157	mono
1157	mono
1157	mono
1157	mono
1157	mono
1157	mono
1157	mono
1157	mono
1157	mono
1157	mono
1157	mono
1157	mono
1157	mono
1157	mono
1157	mono
1157	mono
1158	mono
1158	mono
1158	mono
1158	mono
1158	mono
1158	mono
1158	mono
1158	mono
1158	mono
1158	mono
1158	mono
1158	mono
1158	mono
1158	mono
1158	mono
1158	mono
1158	mono
1158	mono
1158	mono
1158	mono
1158	mono
1158	mono
1158	mono
1158	mono
1158	mono
1158	mono
1158	mono
1159	mono
1159	mono
1159	mono
1159	mono
1159	mono
1159	mono
1159	mono
1159	mono
1159	mono
1159	mono
1159	mono
1159	mono
1159	mono
1159	mono
1159	mono
1159	mono
1159	mono
1159	mono
1159	mono
1159	mono
1159	mono
1159	mono
1159	mono
1159	mono
1159	mono
1160	mono
1160	mono
1160	mono
1160	mono
1160	mono
1160	mono
1160	mono
1160	mono
1160	mono
1160	mono
1160	mono
1160	mono
1160	mono
1160	mono
1160	mono
1160	mono
1160	mono
1160	mono
1160	mono
1160	mono
1160	mono
1160	mono
1160	mono
1160	mono
1160	mono
1161	mono
1161	mono
1161	mono
1161	mono
1161	mono
1161	mono
1161	mono
1161	mono
1161	mono
1161	mono
1161	mono
1161	mono
1161	mono
1161	mono
1161	mono
1161	mono
1161	mono
1161	mono
1161	mono
1161	mono
1161	mono
1161	mono
1161	mono
1161	mono
1161	mono
1161	mono
1162	mono
1162	mono
1162	mono
1162	mono
1162	mono
1162	mono
1162	mono
1162	mono
1162	mono
1162	mono
1162	mono
1162	mono
1162	mono
1162	mono
1162	mono
1162	mono
1162	mono
1162	mono
1162	mono
1162	mono
1162	mono
1162	mono
1162	mono
1162	mono
1162	mono
1162	mono
1163	mono
1163	mono
1163	mono
1163	mono
1163	mono
1163	mono
1163	mono
1163	mono
1163	mono
1163	mono
1163	mono
1163	mono
1163	mono
1163	mono
1163	mono
1163	mono
1163	mono
1163	mono
1163	mono
1163	mono
1163	mono
1163	mono
1163	mono
1163	mono
1163	mono
1163	mono
1164	mono
1164	mono
1164	mono
1164	mono
1164	mono
1164	mono
1164	mono
1164	mono
1164	mono
1164	mono
1164	mono
1164	mono
1164	mono
1164	mono
1164	mono
1164	mono
1164	mono
1164	mono
1164	mono
1164	mono
1164	mono
1164	mono
1164	mono
1164	mono
1164	mono
1165	mono
1165	mono
1165	mono
1165	mono
1165	mono
1165	mono
1165	mono
1165	mono
1165	mono
1165	mono
1165	mono
1165	mono
1165	mono
1165	mono
1165	mono
1165	mono
1165	mono
1165	mono
1165	mono
1165	mono
1165	mono
1165	mono
1165	mono
1165	mono
1166	mono
1166	mono
1166	mono
1166	mono
1166	mono
1166	mono
1166	mono
1166	mono
1166	mono
1166	mono
1166	mono
1166	mono
1166	mono
1166	mono
1166	mono
1166	mono
1166	mono
1166	mono
1166	mono
1166	mono
1166	mono
1166	mono
1166	mono
1166	mono
1167	mono
1167	mono
1167	mono
1167	mono
1167	mono
1167	mono
1167	mono
1167	mono
1167	mono
1167	mono
1167	mono
1167	mono
1167	mono
1167	mono
1167	mono
1167	mono
1167	mono
1167	mono
1167	mono
1167	mono
1167	mono
1167	mono
1167	mono
1167	mono
1167	mono
1167	mono
1168	mono
1168	mono
1168	mono
1168	mono
1168	mono
1168	mono
1168	mono
1168	mono
1168	mono
1168	mono
1168	mono
1168	mono
1168	mono
1168	mono
1168	mono
1168	mono
1168	mono
1168	mono
1168	mono
1168	mono
1168	mono
1168	mono
1168	mono
1168	mono
1168	mono
1168	mono
1169	mono
1169	mono
1169	mono
1169	mono
1169	mono
1169	mono
1169	mono
1169	mono
1169	mono
1169	mono
1169	mono
1169	mono
1169	mono
1169	mono
1169	mono
1169	mono
1169	mono
1169	mono
1169	mono
1169	mono
1169	mono
1169	mono
1169	mono
1169	mono
1169	mono
1170	mono
1170	mono
1170	mono
1170	mono
1170	mono
1170	mono
1170	mono
1170	mono
1170	mono
1170	mono
1170	mono
1170	mono
1170	mono
1170	mono
1170	mono
1170	mono
1170	mono
1170	mono
1170	mono
1170	mono
1170	mono
1170	mono
1170	mono
1170	mono
1170	mono
1170	mono
1171	mono
1171	mono
1171	mono
1171	mono
1171	mono
1171	mono
1171	mono
1171	mono
1171	mono
1171	mono
1171	mono
1171	mono
1171	mono
1171	mono
1171	mono
1171	mono
1171	mono
1171	mono
1171	mono
1171	mono
1171	mono
1171	mono
1171	mono
1171	mono
1171	mono
1171	mono
1172	mono
1172	mono
1172	mono
1172	mono
1172	mono
1172	mono
1172	mono
1172	mono
1172	mono
1172	mono
1172	mono
1172	mono
1172	mono
1172	mono
1172	mono
1172	mono
1172	mono
1172	mono
1172	mono
1172	mono
1172	mono
1172	mono
1172	mono
1172	mono
1172	mono
1173	mono
1173	mono
1173	mono
1173	mono
1173	mono
1173	mono
1173	mono
1173	mono
1173	mono
1173	mono
1173	mono
1173	mono
1173	mono
1173	mono
1173	mono
1173	mono
1173	mono
1173	mono
1173	mono
1173	mono
1173	mono
1173	mono
1173	mono
1173	mono
1173	mono
1174	mono
1174	mono
1174	mono
1174	mono
1174	mono
1174	mono
1174	mono
1174	mono
1174	mono
1174	mono
1174	mono
1174	mono
1174	mono
1174	mono
1174	mono
1174	mono
1174	mono
1174	mono
1174	mono
1174	mono
1174	mono
1174	mono
1174	mono
1174	mono
1174	mono
1174	mono
1175	mono
1175	mono
1175	mono
1175	mono
1175	mono
1175	mono
1175	mono
1175	mono
1175	mono
1175	mono
1175	mono
1175	mono
1175	mono
1175	mono
1175	mono
1175	mono
1175	mono
1175	mono
1175	mono
1175	mono
1175	mono
1175	mono
1175	mono
1175	mono
1175	mono
1176	mono
1176	mono
1176	mono
1176	mono
1176	mono
1176	mono
1176	mono
1176	mono
1176	mono
1176	mono
1176	mono
1176	mono
1176	mono
1176	mono
1176	mono
1176	mono
1176	mono
1176	mono
1176	mono
1176	mono
1176	mono
1176	mono
1176	mono
1176	mono
1176	mono
1177	mono
1177	mono
1177	mono
1177	mono
1177	mono
1177	mono
1177	mono
1177	mono
1177	mono
1177	mono
1177	mono
1177	mono
1177	mono
1177	mono
1177	mono
1177	mono
1177	mono
1177	mono
1177	mono
1177	mono
1177	mono
1177	mono
1177	mono
1177	mono
1177	mono
1177	mono
1178	mono
1178	mono
1178	mono
1178	mono
1178	mono
1178	mono
1178	mono
1178	mono
1178	mono
1178	mono
1178	mono
1178	mono
1178	mono
1178	mono
1178	mono
1178	mono
1178	mono
1178	mono
1178	mono
1178	mono
1178	mono
1178	mono
1178	mono
1178	mono
1179	mono
1179	mono
1179	mono
1179	mono
1179	mono
1179	mono
1179	mono
1179	mono
1179	mono
1179	mono
1179	mono
1179	mono
1179	mono
1179	mono
1179	mono
1179	mono
1179	mono
1179	mono
1179	mono
1179	mono
1179	mono
1179	mono
1179	mono
1179	mono
1180	mono
1180	mono
1180	mono
1180	mono
1180	mono
1180	mono
1180	mono
1180	mono
1180	mono
1180	mono
1180	mono
1180	mono
1180	mono
1180	mono
1180	mono
1180	mono
1180	mono
1180	mono
1180	mono
1180	mono
1180	mono
1180	mono
1180	mono
1180	mono
1181	mono
1181	mono
1181	mono
1181	mono
1181	mono
1181	mono
1181	mono
1181	mono
1181	mono
1181	mono
1181	mono
1181	mono
1181	mono
1181	mono
1181	mono
1181	mono
1181	mono
1181	mono
1181	mono
1181	mono
1181	mono
1181	mono
1181	mono
1182	mono
1182	mono
1182	mono
1182	mono
1182	mono
1182	mono
1182	mono
1182	mono
1182	mono
1182	mono
1182	mono
1182	mono
1182	mono
1182	mono
1182	mono
1182	mono
1182	mono
1182	mono
1182	mono
1182	mono
1182	mono
1182	mono
1182	mono
1182	mono
1182	mono
1183	mono
1183	mono
1183	mono
1183	mono
1183	mono
1183	mono
1183	mono
1183	mono
1183	mono
1183	mono
1183	mono
1183	mono
1183	mono
1183	mono
1183	mono
1183	mono
1183	mono
1183	mono
1183	mono
1183	mono
1183	mono
1183	mono
1183	mono
1183	mono
1183	mono
1184	mono
1184	mono
1184	mono
1184	mono
1184	mono
1184	mono
1184	mono
1184	mono
1184	mono
1184	mono
1184	mono
1184	mono
1184	mono
1184	mono
1184	mono
1184	mono
1184	mono
1184	mono
1184	mono
1184	mono
1184	mono
1184	mono
1184	mono
1185	mono
1185	mono
1185	mono
1185	mono
1185	mono
1185	mono
1185	mono
1185	mono
1185	mono
1185	mono
1185	mono
1185	mono
1185	mono
1185	mono
1185	mono
1185	mono
1185	mono
1185	mono
1185	mono
1185	mono
1185	mono
1185	mono
1185	mono
1185	mono
1186	mono
1186	mono
1186	mono
1186	mono
1186	mono
1186	mono
1186	mono
1186	mono
1186	mono
1186	mono
1186	mono
1186	mono
1186	mono
1186	mono
1186	mono
1186	mono
1186	mono
1186	mono
1186	mono
1186	mono
1186	mono
1186	mono
1186	mono
1187	mono
1187	mono
1187	mono
1187	mono
1187	mono
1187	mono
1187	mono
1187	mono
1187	mono
1187	mono
1187	mono
1187	mono
1187	mono
1187	mono
1187	mono
1187	mono
1187	mono
1187	mono
1187	mono
1187	mono
1187	mono
1187	mono
1187	mono
1188	mono
1188	mono
1188	mono
1188	mono
1188	mono
1188	mono
1188	mono
1188	mono
1188	mono
1188	mono
1188	mono
1188	mono
1188	mono
1188	mono
1188	mono
1188	mono
1188	mono
1188	mono
1188	mono
1188	mono
1188	mono
1188	mono
1188	mono
1189	mono
1189	mono
1189	mono
1189	mono
1189	mono
1189	mono
1189	mono
1189	mono
1189	mono
1189	mono
1189	mono
1189	mono
1189	mono
1189	mono
1189	mono
1189	mono
1189	mono
1189	mono
1189	mono
1189	mono
1189	mono
1189	mono
1189	mono
1190	mono
1190	mono
1190	mono
1190	mono
1190	mono
1190	mono
1190	mono
1190	mono
1190	mono
1190	mono
1190	mono
1190	mono
1190	mono
1190	mono
1190	mono
1190	mono
1190	mono
1190	mono
1190	mono
1190	mono
1190	mono
1190	mono
1191	mono
1191	mono
1191	mono
1191	mono
1191	mono
1191	mono
1191	mono
1191	mono
1191	mono
1191	mono
1191	mono
1191	mono
1191	mono
1191	mono
1191	mono
1191	mono
1191	mono
1191	mono
1191	mono
1191	mono
1191	mono
1191	mono
1192	mono
1192	mono
1192	mono
1192	mono
1192	mono
1192	mono
1192	mono
1192	mono
1192	mono
1192	mono
1192	mono
1192	mono
1192	mono
1192	mono
1192	mono
1192	mono
1192	mono
1192	mono
1192	mono
1192	mono
1192	mono
1192	mono
1193	mono
1193	mono
1193	mono
1193	mono
1193	mono
1193	mono
1193	mono
1193	mono
1193	mono
1193	mono
1193	mono
1193	mono
1193	mono
1193	mono
1193	mono
1193	mono
1193	mono
1193	mono
1193	mono
1193	mono
1193	mono
1194	mono
1194	mono
1194	mono
1194	mono
1194	mono
1194	mono
1194	mono
1194	mono
1194	mono
1194	mono
1194	mono
1194	mono
1194	mono
1194	mono
1194	mono
1194	mono
1194	mono
1194	mono
1194	mono
1194	mono
1194	mono
1195	mono
1195	mono
1195	mono
1195	mono
1195	mono
1195	mono
1195	mono
1195	mono
1195	mono
1195	mono
1195	mono
1195	mono
1195	mono
1195	mono
1195	mono
1195	mono
1195	mono
1195	mono
1195	mono
1195	mono
1195	mono
1196	mono
1196	mono
1196	mono
1196	mono
1196	mono
1196	mono
1196	mono
1196	mono
1196	mono
1196	mono
1196	mono
1196	mono
1196	mono
1196	mono
1196	mono
1196	mono
1196	mono
1196	mono
1196	mono
1196	mono
1196	mono
1196	mono
1196	mono
1196	mono
1197	mono
1197	mono
1197	mono
1197	mono
1197	mono
1197	mono
1197	mono
1197	mono
1197	mono
1197	mono
1197	mono
1197	mono
1197	mono
1197	mono
1197	mono
1197	mono
1197	mono
1197	mono
1197	mono
1197	mono
1197	mono
1197	mono
1197	mono
1197	mono
1198	mono
1198	mono
1198	mono
1198	mono
1198	mono
1198	mono
1198	mono
1198	mono
1198	mono
1198	mono
1198	mono
1198	mono
1198	mono
1198	mono
1198	mono
1198	mono
1198	mono
1198	mono
1198	mono
1198	mono
1198	mono
1198	mono
1198	mono
1198	mono
1198	mono
1199	mono
1199	mono
1199	mono
1199	mono
1199	mono
1199	mono
1199	mono
1199	mono
1199	mono
1199	mono
1199	mono
1199	mono
1199	mono
1199	mono
1199	mono
1199	mono
1199	mono
1199	mono
1199	mono
1199	mono
1199	mono
1199	mono
1199	mono
1199	mono
1200	mono
1200	mono
1200	mono
1200	mono
1200	mono
1200	mono
1200	mono
1200	mono
1200	mono
1200	mono
1200	mono
1200	mono
1200	mono
1200	mono
1200	mono
1200	mono
1200	mono
1200	mono
1200	mono
1200	mono
1200	mono
1200	mono
1200	mono
1200	mono
1201	mono
1201	mono
1201	mono
1201	mono
1201	mono
1201	mono
1201	mono
1201	mono
1201	mono
1201	mono
1201	mono
1201	mono
1201	mono
1201	mono
1201	mono
1201	mono
1201	mono
1201	mono
1201	mono
1201	mono
1201	mono
1201	mono
1201	mono
1201	mono
1202	mono
1202	mono
1202	mono
1202	mono
1202	mono
1202	mono
1202	mono
1202	mono
1202	mono
1202	mono
1202	mono
1202	mono
1202	mono
1202	mono
1202	mono
1202	mono
1202	mono
1202	mono
1202	mono
1202	mono
1202	mono
1202	mono
1202	mono
1202	mono
1202	mono
1203	mono
1203	mono
1203	mono
1203	mono
1203	mono
1203	mono
1203	mono
1203	mono
1203	mono
1203	mono
1203	mono
1203	mono
1203	mono
1203	mono
1203	mono
1203	mono
1203	mono
1203	mono
1203	mono
1203	mono
1203	mono
1203	mono
1203	mono
1203	mono
1203	mono
1204	mono
1204	mono
1204	mono
1204	mono
1204	mono
1204	mono
1204	mono
1204	mono
1204	mono
1204	mono
1204	mono
1204	mono
1204	mono
1204	mono
1204	mono
1204	mono
1204	mono
1204	mono
1204	mono
1204	mono
1204	mono
1204	mono
1204	mono
1204	mono
1205	mono
1205	mono
1205	mono
1205	mono
1205	mono
1205	mono
1205	mono
1205	mono
1205	mono
1205	mono
1205	mono
1205	mono
1205	mono
1205	mono
1205	mono
1205	mono
1205	mono
1205	mono
1205	mono
1205	mono
1205	mono
1205	mono
1205	mono
1205	mono
1206	mono
1206	mono
1206	mono
1206	mono
1206	mono
1206	mono
1206	mono
1206	mono
1206	mono
1206	mono
1206	mono
1206	mono
1206	mono
1206	mono
1206	mono
1206	mono
1206	mono
1206	mono
1206	mono
1206	mono
1206	mono
1206	mono
1206	mono
1207	mono
1207	mono
1207	mono
1207	mono
1207	mono
1207	mono
1207	mono
1207	mono
1207	mono
1207	mono
1207	mono
1207	mono
1207	mono
1207	mono
1207	mono
1207	mono
1207	mono
1207	mono
1207	mono
1207	mono
1207	mono
1207	mono
1207	mono
1208	mono
1208	mono
1208	mono
1208	mono
1208	mono
1208	mono
1208	mono
1208	mono
1208	mono
1208	mono
1208	mono
1208	mono
1208	mono
1208	mono
1208	mono
1208	mono
1208	mono
1208	mono
1208	mono
1208	mono
1208	mono
1208	mono
1209	mono
1209	mono
1209	mono
1209	mono
1209	mono
1209	mono
1209	mono
1209	mono
1209	mono
1209	mono
1209	mono
1209	mono
1209	mono
1209	mono
1209	mono
1209	mono
1209	mono
1209	mono
1209	mono
1209	mono
1209	mono
1209	mono
1210	mono
1210	mono
1210	mono
1210	mono
1210	mono
1210	mono
1210	mono
1210	mono
1210	mono
1210	mono
1210	mono
1210	mono
1210	mono
1210	mono
1210	mono
1210	mono
1210	mono
1210	mono
1210	mono
1210	mono
1210	mono
1210	mono
1210	mono
1210	mono
1211	mono
1211	mono
1211	mono
1211	mono
1211	mono
1211	mono
1211	mono
1211	mono
1211	mono
1211	mono
1211	mono
1211	mono
1211	mono
1211	mono
1211	mono
1211	mono
1211	mono
1211	mono
1211	mono
1211	mono
1211	mono
1211	mono
1211	mono
1211	mono
1211	mono
1212	mono
1212	mono
1212	mono
1212	mono
1212	mono
1212	mono
1212	mono
1212	mono
1212	mono
1212	mono
1212	mono
1212	mono
1212	mono
1212	mono
1212	mono
1212	mono
1212	mono
1212	mono
1212	mono
1212	mono
1212	mono
1212	mono
1212	mono
1212	mono
1213	mono
1213	mono
1213	mono
1213	mono
1213	mono
1213	mono
1213	mono
1213	mono
1213	mono
1213	mono
1213	mono
1213	mono
1213	mono
1213	mono
1213	mono
1213	mono
1213	mono
1213	mono
1213	mono
1213	mono
1213	mono
1213	mono
1213	mono
1213	mono
1213	mono
1214	mono
1214	mono
1214	mono
1214	mono
1214	mono
1214	mono
1214	mono
1214	mono
1214	mono
1214	mono
1214	mono
1214	mono
1214	mono
1214	mono
1214	mono
1214	mono
1214	mono
1214	mono
1214	mono
1214	mono
1214	mono
1214	mono
1214	mono
1214	mono
1214	mono
1215	mono
1215	mono
1215	mono
1215	mono
1215	mono
1215	mono
1215	mono
1215	mono
1215	mono
1215	mono
1215	mono
1215	mono
1215	mono
1215	mono
1215	mono
1215	mono
1215	mono
1215	mono
1215	mono
1215	mono
1215	mono
1215	mono
1215	mono
1215	mono
1216	mono
1216	mono
1216	mono
1216	mono
1216	mono
1216	mono
1216	mono
1216	mono
1216	mono
1216	mono
1216	mono
1216	mono
1216	mono
1216	mono
1216	mono
1216	mono
1216	mono
1216	mono
1216	mono
1216	mono
1216	mono
1216	mono
1216	mono
1217	mono
1217	mono
1217	mono
1217	mono
1217	mono
1217	mono
1217	mono
1217	mono
1217	mono
1217	mono
1217	mono
1217	mono
1217	mono
1217	mono
1217	mono
1217	mono
1217	mono
1217	mono
1217	mono
1217	mono
1217	mono
1217	mono
1217	mono
1218	mono
1218	mono
1218	mono
1218	mono
1218	mono
1218	mono
1218	mono
1218	mono
1218	mono
1218	mono
1218	mono
1218	mono
1218	mono
1218	mono
1218	mono
1218	mono
1218	mono
1218	mono
1218	mono
1218	mono
1218	mono
1218	mono
1218	mono
1219	mono
1219	mono
1219	mono
1219	mono
1219	mono
1219	mono
1219	mono
1219	mono
1219	mono
1219	mono
1219	mono
1219	mono
1219	mono
1219	mono
1219	mono
1219	mono
1219	mono
1219	mono
1219	mono
1219	mono
1219	mono
1219	mono
1219	mono
1219	mono
1220	mono
1220	mono
1220	mono
1220	mono
1220	mono
1220	mono
1220	mono
1220	mono
1220	mono
1220	mono
1220	mono
1220	mono
1220	mono
1220	mono
1220	mono
1220	mono
1220	mono
1220	mono
1220	mono
1220	mono
1220	mono
1220	mono
1220	mono
1221	mono
1221	mono
1221	mono
1221	mono
1221	mono
1221	mono
1221	mono
1221	mono
1221	mono
1221	mono
1221	mono
1221	mono
1221	mono
1221	mono
1221	mono
1221	mono
1221	mono
1221	mono
1221	mono
1221	mono
1221	mono
1221	mono
1221	mono
1221	mono
1222	mono
1222	mono
1222	mono
1222	mono
1222	mono
1222	mono
1222	mono
1222	mono
1222	mono
1222	mono
1222	mono
1222	mono
1222	mono
1222	mono
1222	mono
1222	mono
1222	mono
1222	mono
1222	mono
1222	mono
1222	mono
1222	mono
1222	mono
1223	mono
1223	mono
1223	mono
1223	mono
1223	mono
1223	mono
1223	mono
1223	mono
1223	mono
1223	mono
1223	mono
1223	mono
1223	mono
1223	mono
1223	mono
1223	mono
1223	mono
1223	mono
1223	mono
1223	mono
1223	mono
1223	mono
1223	mono
1224	mono
1224	mono
1224	mono
1224	mono
1224	mono
1224	mono
1224	mono
1224	mono
1224	mono
1224	mono
1224	mono
1224	mono
1224	mono
1224	mono
1224	mono
1224	mono
1224	mono
1224	mono
1224	mono
1224	mono
1224	mono
1224	mono
1224	mono
1225	mono
1225	mono
1225	mono
1225	mono
1225	mono
1225	mono
1225	mono
1225	mono
1225	mono
1225	mono
1225	mono
1225	mono
1225	mono
1225	mono
1225	mono
1225	mono
1225	mono
1225	mono
1225	mono
1225	mono
1225	mono
1225	mono
1225	mono
1225	mono
1226	mono
1226	mono
1226	mono
1226	mono
1226	mono
1226	mono
1226	mono
1226	mono
1226	mono
1226	mono
1226	mono
1226	mono
1226	mono
1226	mono
1226	mono
1226	mono
1226	mono
1226	mono
1226	mono
1226	mono
1226	mono
1226	mono
1226	mono
1227	mono
1227	mono
1227	mono
1227	mono
1227	mono
1227	mono
1227	mono
1227	mono
1227	mono
1227	mono
1227	mono
1227	mono
1227	mono
1227	mono
1227	mono
1227	mono
1227	mono
1227	mono
1227	mono
1227	mono
1227	mono
1227	mono
1227	mono
1228	mono
1228	mono
1228	mono
1228	mono
1228	mono
1228	mono
1228	mono
1228	mono
1228	mono
1228	mono
1228	mono
1228	mono
1228	mono
1228	mono
1228	mono
1228	mono
1228	mono
1228	mono
1228	mono
1228	mono
1228	mono
1228	mono
1228	mono
1229	mono
1229	mono
1229	mono
1229	mono
1229	mono
1229	mono
1229	mono
1229	mono
1229	mono
1229	mono
1229	mono
1229	mono
1229	mono
1229	mono
1229	mono
1229	mono
1229	mono
1229	mono
1229	mono
1229	mono
1229	mono
1229	mono
1229	mono
1230	mono
1230	mono
1230	mono
1230	mono
1230	mono
1230	mono
1230	mono
1230	mono
1230	mono
1230	mono
1230	mono
1230	mono
1230	mono
1230	mono
1230	mono
1230	mono
1230	mono
1230	mono
1230	mono
1230	mono
1230	mono
1230	mono
1230	mono
1230	mono
1230	mono
1231	mono
1231	mono
1231	mono
1231	mono
1231	mono
1231	mono
1231	mono
1231	mono
1231	mono
1231	mono
1231	mono
1231	mono
1231	mono
1231	mono
1231	mono
1231	mono
1231	mono
1231	mono
1231	mono
1231	mono
1231	mono
1231	mono
1231	mono
1232	mono
1232	mono
1232	mono
1232	mono
1232	mono
1232	mono
1232	mono
1232	mono
1232	mono
1232	mono
1232	mono
1232	mono
1232	mono
1232	mono
1232	mono
1232	mono
1232	mono
1232	mono
1232	mono
1232	mono
1232	mono
1232	mono
1232	mono
1233	mono
1233	mono
1233	mono
1233	mono
1233	mono
1233	mono
1233	mono
1233	mono
1233	mono
1233	mono
1233	mono
1233	mono
1233	mono
1233	mono
1233	mono
1233	mono
1233	mono
1233	mono
1233	mono
1233	mono
1233	mono
1233	mono
1234	mono
1234	mono
1234	mono
1234	mono
1234	mono
1234	mono
1234	mono
1234	mono
1234	mono
1234	mono
1234	mono
1234	mono
1234	mono
1234	mono
1234	mono
1234	mono
1234	mono
1234	mono
1234	mono
1234	mono
1234	mono
1234	mono
1234	mono
1234	mono
1235	mono
1235	mono
1235	mono
1235	mono
1235	mono
1235	mono
1235	mono
1235	mono
1235	mono
1235	mono
1235	mono
1235	mono
1235	mono
1235	mono
1235	mono
1235	mono
1235	mono
1235	mono
1235	mono
1235	mono
1235	mono
1235	mono
1235	mono
1235	mono
1236	mono
1236	mono
1236	mono
1236	mono
1236	mono
1236	mono
1236	mono
1236	mono
1236	mono
1236	mono
1236	mono
1236	mono
1236	mono
1236	mono
1236	mono
1236	mono
1236	mono
1236	mono
1236	mono
1236	mono
1236	mono
1236	mono
1236	mono
1236	mono
1237	mono
1237	mono
1237	mono
1237	mono
1237	mono
1237	mono
1237	mono
1237	mono
1237	mono
1237	mono
1237	mono
1237	mono
1237	mono
1237	mono
1237	mono
1237	mono
1237	mono
1237	mono
1237	mono
1237	mono
1237	mono
1237	mono
1237	mono
1238	mono
1238	mono
1238	mono
1238	mono
1238	mono
1238	mono
1238	mono
1238	mono
1238	mono
1238	mono
1238	mono
1238	mono
1238	mono
1238	mono
1238	mono
1238	mono
1238	mono
1238	mono
1238	mono
1238	mono
1238	mono
1238	mono
1238	mono
1239	mono
1239	mono
1239	mono
1239	mono
1239	mono
1239	mono
1239	mono
1239	mono
1239	mono
1239	mono
1239	mono
1239	mono
1239	mono
1239	mono
1239	mono
1239	mono
1239	mono
1239	mono
1239	mono
1239	mono
1239	mono
1239	mono
1239	mono
1240	mono
1240	mono
1240	mono
1240	mono
1240	mono
1240	mono
1240	mono
1240	mono
1240	mono
1240	mono
1240	mono
1240	mono
1240	mono
1240	mono
1240	mono
1240	mono
1240	mono
1240	mono
1240	mono
1240	mono
1240	mono
1240	mono
1241	mono
1241	mono
1241	mono
1241	mono
1241	mono
1241	mono
1241	mono
1241	mono
1241	mono
1241	mono
1241	mono
1241	mono
1241	mono
1241	mono
1241	mono
1241	mono
1241	mono
1241	mono
1241	mono
1241	mono
1241	mono
1241	mono
1242	mono
1242	mono
1242	mono
1242	mono
1242	mono
1242	mono
1242	mono
1242	mono
1242	mono
1242	mono
1242	mono
1242	mono
1242	mono
1242	mono
1242	mono
1242	mono
1242	mono
1242	mono
1242	mono
1242	mono
1242	mono
1243	mono
1243	mono
1243	mono
1243	mono
1243	mono
1243	mono
1243	mono
1243	mono
1243	mono
1243	mono
1243	mono
1243	mono
1243	mono
1243	mono
1243	mono
1243	mono
1243	mono
1243	mono
1243	mono
1243	mono
1243	mono
1243	mono
1244	mono
1244	mono
1244	mono
1244	mono
1244	mono
1244	mono
1244	mono
1244	mono
1244	mono
1244	mono
1244	mono
1244	mono
1244	mono
1244	mono
1244	mono
1244	mono
1244	mono
1244	mono
1244	mono
1244	mono
1244	mono
1244	mono
1244	mono
1245	mono
1245	mono
1245	mono
1245	mono
1245	mono
1245	mono
1245	mono
1245	mono
1245	mono
1245	mono
1245	mono
1245	mono
1245	mono
1245	mono
1245	mono
1245	mono
1245	mono
1245	mono
1245	mono
1245	mono
1245	mono
1245	mono
1246	mono
1246	mono
1246	mono
1246	mono
1246	mono
1246	mono
1246	mono
1246	mono
1246	mono
1246	mono
1246	mono
1246	mono
1246	mono
1246	mono
1246	mono
1246	mono
1246	mono
1246	mono
1246	mono
1246	mono
1246	mono
1247	mono
1247	mono
1247	mono
1247	mono
1247	mono
1247	mono
1247	mono
1247	mono
1247	mono
1247	mono
1247	mono
1247	mono
1247	mono
1247	mono
1247	mono
1247	mono
1247	mono
1247	mono
1247	mono
1247	mono
1247	mono
1248	mono
1248	mono
1248	mono
1248	mono
1248	mono
1248	mono
1248	mono
1248	mono
1248	mono
1248	mono
1248	mono
1248	mono
1248	mono
1248	mono
1248	mono
1248	mono
1248	mono
1248	mono
1248	mono
1248	mono
1249	mono
1249	mono
1249	mono
1249	mono
1249	mono
1249	mono
1249	mono
1249	mono
1249	mono
1249	mono
1249	mono
1249	mono
1249	mono
1249	mono
1249	mono
1249	mono
1249	mono
1249	mono
1249	mono
1249	mono
1250	mono
1250	mono
1250	mono
1250	mono
1250	mono
1250	mono
1250	mono
1250	mono
1250	mono
1250	mono
1250	mono
1250	mono
1250	mono
1250	mono
1250	mono
1250	mono
1250	mono
1250	mono
1250	mono
1250	mono
1251	mono
1251	mono
1251	mono
1251	mono
1251	mono
1251	mono
1251	mono
1251	mono
1251	mono
1251	mono
1251	mono
1251	mono
1251	mono
1251	mono
1251	mono
1251	mono
1251	mono
1251	mono
1251	mono
1251	mono
1251	mono
1252	mono
1252	mono
1252	mono
1252	mono
1252	mono
1252	mono
1252	mono
1252	mono
1252	mono
1252	mono
1252	mono
1252	mono
1252	mono
1252	mono
1252	mono
1252	mono
1252	mono
1252	mono
1252	mono
1252	mono
1252	mono
1253	mono
1253	mono
1253	mono
1253	mono
1253	mono
1253	mono
1253	mono
1253	mono
1253	mono
1253	mono
1253	mono
1253	mono
1253	mono
1253	mono
1253	mono
1253	mono
1253	mono
1253	mono
1253	mono
1253	mono
1253	mono
1254	mono
1254	mono
1254	mono
1254	mono
1254	mono
1254	mono
1254	mono
1254	mono
1254	mono
1254	mono
1254	mono
1254	mono
1254	mono
1254	mono
1254	mono
1254	mono
1254	mono
1254	mono
1254	mono
1254	mono
1254	mono
1255	mono
1255	mono
1255	mono
1255	mono
1255	mono
1255	mono
1255	mono
1255	mono
1255	mono
1255	mono
1255	mono
1255	mono
1255	mono
1255	mono
1255	mono
1255	mono
1255	mono
1255	mono
1255	mono
1255	mono
1255	mono
1256	mono
1256	mono
1256	mono
1256	mono
1256	mono
1256	mono
1256	mono
1256	mono
1256	mono
1256	mono
1256	mono
1256	mono
1256	mono
1256	mono
1256	mono
1256	mono
1256	mono
1256	mono
1256	mono
1256	mono
1256	mono
1257	mono
1257	mono
1257	mono
1257	mono
1257	mono
1257	mono
1257	mono
1257	mono
1257	mono
1257	mono
1257	mono
1257	mono
1257	mono
1257	mono
1257	mono
1257	mono
1257	mono
1257	mono
1257	mono
1257	mono
1257	mono
1258	mono
1258	mono
1258	mono
1258	mono
1258	mono
1258	mono
1258	mono
1258	mono
1258	mono
1258	mono
1258	mono
1258	mono
1258	mono
1258	mono
1258	mono
1258	mono
1258	mono
1258	mono
1258	mono
1258	mono
1258	mono
1259	mono
1259	mono
1259	mono
1259	mono
1259	mono
1259	mono
1259	mono
1259	mono
1259	mono
1259	mono
1259	mono
1259	mono
1259	mono
1259	mono
1259	mono
1259	mono
1259	mono
1259	mono
1259	mono
1259	mono
1259	mono
1260	mono
1260	mono
1260	mono
1260	mono
1260	mono
1260	mono
1260	mono
1260	mono
1260	mono
1260	mono
1260	mono
1260	mono
1260	mono
1260	mono
1260	mono
1260	mono
1260	mono
1260	mono
1260	mono
1260	mono
1260	mono
1261	mono
1261	mono
1261	mono
1261	mono
1261	mono
1261	mono
1261	mono
1261	mono
1261	mono
1261	mono
1261	mono
1261	mono
1261	mono
1261	mono
1261	mono
1261	mono
1261	mono
1261	mono
1262	mono
1262	mono
1262	mono
1262	mono
1262	mono
1262	mono
1262	mono
1262	mono
1262	mono
1262	mono
1262	mono
1262	mono
1262	mono
1262	mono
1262	mono
1262	mono
1262	mono
1262	mono
1263	mono
1263	mono
1263	mono
1263	mono
1263	mono
1263	mono
1263	mono
1263	mono
1263	mono
1263	mono
1263	mono
1263	mono
1263	mono
1263	mono
1263	mono
1263	mono
1263	mono
1263	mono
1264	mono
1264	mono
1264	mono
1264	mono
1264	mono
1264	mono
1264	mono
1264	mono
1264	mono
1264	mono
1264	mono
1264	mono
1264	mono
1264	mono
1264	mono
1264	mono
1264	mono
1264	mono
1265	mono
1265	mono
1265	mono
1265	mono
1265	mono
1265	mono
1265	mono
1265	mono
1265	mono
1265	mono
1265	mono
1265	mono
1265	mono
1265	mono
1265	mono
1265	mono
1265	mono
1265	mono
1266	mono
1266	mono
1266	mono
1266	mono
1266	mono
1266	mono
1266	mono
1266	mono
1266	mono
1266	mono
1266	mono
1266	mono
1266	mono
1266	mono
1266	mono
1266	mono
1266	mono
1266	mono
1267	mono
1267	mono
1267	mono
1267	mono
1267	mono
1267	mono
1267	mono
1267	mono
1267	mono
1267	mono
1267	mono
1267	mono
1267	mono
1267	mono
1267	mono
1267	mono
1267	mono
1267	mono
1268	mono
1268	mono
1268	mono
1268	mono
1268	mono
1268	mono
1268	mono
1268	mono
1268	mono
1268	mono
1268	mono
1268	mono
1268	mono
1268	mono
1268	mono
1268	mono
1268	mono
1268	mono
1269	mono
1269	mono
1269	mono
1269	mono
1269	mono
1269	mono
1269	mono
1269	mono
1269	mono
1269	mono
1269	mono
1269	mono
1269	mono
1269	mono
1269	mono
1269	mono
1269	mono
1269	mono
1270	mono
1270	mono
1270	mono
1270	mono
1270	mono
1270	mono
1270	mono
1270	mono
1270	mono
1270	mono
1270	mono
1270	mono
1270	mono
1270	mono
1270	mono
1270	mono
1270	mono
1271	mono
1271	mono
1271	mono
1271	mono
1271	mono
1271	mono
1271	mono
1271	mono
1271	mono
1271	mono
1271	mono
1271	mono
1271	mono
1271	mono
1271	mono
1271	mono
1271	mono
1272	mono
1272	mono
1272	mono
1272	mono
1272	mono
1272	mono
1272	mono
1272	mono
1272	mono
1272	mono
1272	mono
1272	mono
1272	mono
1272	mono
1272	mono
1272	mono
1273	mono
1273	mono
1273	mono
1273	mono
1273	mono
1273	mono
1273	mono
1273	mono
1273	mono
1273	mono
1273	mono
1273	mono
1273	mono
1273	mono
1273	mono
1273	mono
1273	mono
1274	mono
1274	mono
1274	mono
1274	mono
1274	mono
1274	mono
1274	mono
1274	mono
1274	mono
1274	mono
1274	mono
1274	mono
1274	mono
1274	mono
1274	mono
1274	mono
1274	mono
1275	mono
1275	mono
1275	mono
1275	mono
1275	mono
1275	mono
1275	mono
1275	mono
1275	mono
1275	mono
1275	mono
1275	mono
1275	mono
1275	mono
1275	mono
1275	mono
1275	mono
1276	mono
1276	mono
1276	mono
1276	mono
1276	mono
1276	mono
1276	mono
1276	mono
1276	mono
1276	mono
1276	mono
1276	mono
1276	mono
1276	mono
1276	mono
1276	mono
1276	mono
1276	mono
1277	mono
1277	mono
1277	mono
1277	mono
1277	mono
1277	mono
1277	mono
1277	mono
1277	mono
1277	mono
1277	mono
1277	mono
1277	mono
1277	mono
1277	mono
1277	mono
1277	mono
1277	mono
1278	mono
1278	mono
1278	mono
1278	mono
1278	mono
1278	mono
1278	mono
1278	mono
1278	mono
1278	mono
1278	mono
1278	mono
1278	mono
1278	mono
1278	mono
1278	mono
1278	mono
1279	mono
1279	mono
1279	mono
1279	mono
1279	mono
1279	mono
1279	mono
1279	mono
1279	mono
1279	mono
1279	mono
1279	mono
1279	mono
1279	mono
1279	mono
1279	mono
1279	mono
1280	mono
1280	mono
1280	mono
1280	mono
1280	mono
1280	mono
1280	mono
1280	mono
1280	mono
1280	mono
1280	mono
1280	mono
1280	mono
1280	mono
1280	mono
1280	mono
1280	mono
1280	mono
1280	mono
1281	mono
1281	mono
1281	mono
1281	mono
1281	mono
1281	mono
1281	mono
1281	mono
1281	mono
1281	mono
1281	mono
1281	mono
1281	mono
1281	mono
1281	mono
1281	mono
1281	mono
1281	mono
1282	mono
1282	mono
1282	mono
1282	mono
1282	mono
1282	mono
1282	mono
1282	mono
1282	mono
1282	mono
1282	mono
1282	mono
1282	mono
1282	mono
1282	mono
1282	mono
1282	mono
1282	mono
1283	mono
1283	mono
1283	mono
1283	mono
1283	mono
1283	mono
1283	mono
1283	mono
1283	mono
1283	mono
1283	mono
1283	mono
1283	mono
1283	mono
1283	mono
1283	mono
1283	mono
1283	mono
1283	mono
1284	mono
1284	mono
1284	mono
1284	mono
1284	mono
1284	mono
1284	mono
1284	mono
1284	mono
1284	mono
1284	mono
1284	mono
1284	mono
1284	mono
1284	mono
1284	mono
1284	mono
1284	mono
1284	mono
1285	mono
1285	mono
1285	mono
1285	mono
1285	mono
1285	mono
1285	mono
1285	mono
1285	mono
1285	mono
1285	mono
1285	mono
1285	mono
1285	mono
1285	mono
1285	mono
1285	mono
1285	mono
1285	mono
1285	mono
1286	mono
1286	mono
1286	mono
1286	mono
1286	mono
1286	mono
1286	mono
1286	mono
1286	mono
1286	mono
1286	mono
1286	mono
1286	mono
1286	mono
1286	mono
1286	mono
1286	mono
1286	mono
1286	mono
1286	mono
1287	mono
1287	mono
1287	mono
1287	mono
1287	mono
1287	mono
1287	mono
1287	mono
1287	mono
1287	mono
1287	mono
1287	mono
1287	mono
1287	mono
1287	mono
1287	mono
1287	mono
1287	mono
1287	mono
1287	mono
1288	mono
1288	mono
1288	mono
1288	mono
1288	mono
1288	mono
1288	mono
1288	mono
1288	mono
1288	mono
1288	mono
1288	mono
1288	mono
1288	mono
1288	mono
1288	mono
1288	mono
1288	mono
1288	mono
1288	mono
1289	mono
1289	mono
1289	mono
1289	mono
1289	mono
1289	mono
1289	mono
1289	mono
1289	mono
1289	mono
1289	mono
1289	mono
1289	mono
1289	mono
1289	mono
1289	mono
1289	mono
1289	mono
1289	mono
1290	mono
1290	mono
1290	mono
1290	mono
1290	mono
1290	mono
1290	mono
1290	mono
1290	mono
1290	mono
1290	mono
1290	mono
1290	mono
1290	mono
1290	mono
1290	mono
1290	mono
1290	mono
1290	mono
1290	mono
1291	mono
1291	mono
1291	mono
1291	mono
1291	mono
1291	mono
1291	mono
1291	mono
1291	mono
1291	mono
1291	mono
1291	mono
1291	mono
1291	mono
1291	mono
1291	mono
1291	mono
1291	mono
1291	mono
1292	mono
1292	mono
1292	mono
1292	mono
1292	mono
1292	mono
1292	mono
1292	mono
1292	mono
1292	mono
1292	mono
1292	mono
1292	mono
1292	mono
1292	mono
1292	mono
1292	mono
1292	mono
1292	mono
1293	mono
1293	mono
1293	mono
1293	mono
1293	mono
1293	mono
1293	mono
1293	mono
1293	mono
1293	mono
1293	mono
1293	mono
1293	mono
1293	mono
1293	mono
1293	mono
1293	mono
1293	mono
1293	mono
1294	mono
1294	mono
1294	mono
1294	mono
1294	mono
1294	mono
1294	mono
1294	mono
1294	mono
1294	mono
1294	mono
1294	mono
1294	mono
1294	mono
1294	mono
1294	mono
1294	mono
1294	mono
1295	mono
1295	mono
1295	mono
1295	mono
1295	mono
1295	mono
1295	mono
1295	mono
1295	mono
1295	mono
1295	mono
1295	mono
1295	mono
1295	mono
1295	mono
1295	mono
1295	mono
1295	mono
1296	mono
1296	mono
1296	mono
1296	mono
1296	mono
1296	mono
1296	mono
1296	mono
1296	mono
1296	mono
1296	mono
1296	mono
1296	mono
1296	mono
1296	mono
1296	mono
1296	mono
1296	mono
1297	mono
1297	mono
1297	mono
1297	mono
1297	mono
1297	mono
1297	mono
1297	mono
1297	mono
1297	mono
1297	mono
1297	mono
1297	mono
1297	mono
1297	mono
1297	mono
1297	mono
1297	mono
1298	mono
1298	mono
1298	mono
1298	mono
1298	mono
1298	mono
1298	mono
1298	mono
1298	mono
1298	mono
1298	mono
1298	mono
1298	mono
1298	mono
1298	mono
1298	mono
1298	mono
1298	mono
1298	mono
1298	mono
1299	mono
1299	mono
1299	mono
1299	mono
1299	mono
1299	mono
1299	mono
1299	mono
1299	mono
1299	mono
1299	mono
1299	mono
1299	mono
1299	mono
1299	mono
1299	mono
1299	mono
1299	mono
1299	mono
1299	mono
1299	mono
1300	mono
1300	mono
1300	mono
1300	mono
1300	mono
1300	mono
1300	mono
1300	mono
1300	mono
1300	mono
1300	mono
1300	mono
1300	mono
1300	mono
1300	mono
1300	mono
1300	mono
1300	mono
1300	mono
1301	mono
1301	mono
1301	mono
1301	mono
1301	mono
1301	mono
1301	mono
1301	mono
1301	mono
1301	mono
1301	mono
1301	mono
1301	mono
1301	mono
1301	mono
1301	mono
1301	mono
1301	mono
1301	mono
1302	mono
1302	mono
1302	mono
1302	mono
1302	mono
1302	mono
1302	mono
1302	mono
1302	mono
1302	mono
1302	mono
1302	mono
1302	mono
1302	mono
1302	mono
1302	mono
1302	mono
1302	mono
1302	mono
1303	mono
1303	mono
1303	mono
1303	mono
1303	mono
1303	mono
1303	mono
1303	mono
1303	mono
1303	mono
1303	mono
1303	mono
1303	mono
1303	mono
1303	mono
1303	mono
1303	mono
1303	mono
1303	mono
1304	mono
1304	mono
1304	mono
1304	mono
1304	mono
1304	mono
1304	mono
1304	mono
1304	mono
1304	mono
1304	mono
1304	mono
1304	mono
1304	mono
1304	mono
1304	mono
1304	mono
1304	mono
1304	mono
1305	mono
1305	mono
1305	mono
1305	mono
1305	mono
1305	mono
1305	mono
1305	mono
1305	mono
1305	mono
1305	mono
1305	mono
1305	mono
1305	mono
1305	mono
1305	mono
1305	mono
1306	mono
1306	mono
1306	mono
1306	mono
1306	mono
1306	mono
1306	mono
1306	mono
1306	mono
1306	mono
1306	mono
1306	mono
1306	mono
1306	mono
1306	mono
1306	mono
1306	mono
1307	mono
1307	mono
1307	mono
1307	mono
1307	mono
1307	mono
1307	mono
1307	mono
1307	mono
1307	mono
1307	mono
1307	mono
1307	mono
1307	mono
1307	mono
1307	mono
1307	mono
1308	mono
1308	mono
1308	mono
1308	mono
1308	mono
1308	mono
1308	mono
1308	mono
1308	mono
1308	mono
1308	mono
1308	mono
1308	mono
1308	mono
1308	mono
1308	mono
1308	mono
1309	mono
1309	mono
1309	mono
1309	mono
1309	mono
1309	mono
1309	mono
1309	mono
1309	mono
1309	mono
1309	mono
1309	mono
1309	mono
1309	mono
1309	mono
1309	mono
1309	mono
1310	mono
1310	mono
1310	mono
1310	mono
1310	mono
1310	mono
1310	mono
1310	mono
1310	mono
1310	mono
1310	mono
1310	mono
1310	mono
1310	mono
1310	mono
1310	mono
1310	mono
1311	mono
1311	mono
1311	mono
1311	mono
1311	mono
1311	mono
1311	mono
1311	mono
1311	mono
1311	mono
1311	mono
1311	mono
1311	mono
1311	mono
1311	mono
1311	mono
1311	mono
1312	mono
1312	mono
1312	mono
1312	mono
1312	mono
1312	mono
1312	mono
1312	mono
1312	mono
1312	mono
1312	mono
1312	mono
1312	mono
1312	mono
1312	mono
1312	mono
1312	mono
1313	mono
1313	mono
1313	mono
1313	mono
1313	mono
1313	mono
1313	mono
1313	mono
1313	mono
1313	mono
1313	mono
1313	mono
1313	mono
1313	mono
1313	mono
1313	mono
1313	mono
1313	mono
1313	mono
1314	mono
1314	mono
1314	mono
1314	mono
1314	mono
1314	mono
1314	mono
1314	mono
1314	mono
1314	mono
1314	mono
1314	mono
1314	mono
1314	mono
1314	mono
1314	mono
1314	mono
1314	mono
1315	mono
1315	mono
1315	mono
1315	mono
1315	mono
1315	mono
1315	mono
1315	mono
1315	mono
1315	mono
1315	mono
1315	mono
1315	mono
1315	mono
1315	mono
1315	mono
1315	mono
1315	mono
1316	mono
1316	mono
1316	mono
1316	mono
1316	mono
1316	mono
1316	mono
1316	mono
1316	mono
1316	mono
1316	mono
1316	mono
1316	mono
1316	mono
1316	mono
1316	mono
1316	mono
1316	mono
1317	mono
1317	mono
1317	mono
1317	mono
1317	mono
1317	mono
1317	mono
1317	mono
1317	mono
1317	mono
1317	mono
1317	mono
1317	mono
1317	mono
1317	mono
1317	mono
1317	mono
1317	mono
1318	mono
1318	mono
1318	mono
1318	mono
1318	mono
1318	mono
1318	mono
1318	mono
1318	mono
1318	mono
1318	mono
1318	mono
1318	mono
1318	mono
1318	mono
1318	mono
1318	mono
1319	mono
1319	mono
1319	mono
1319	mono
1319	mono
1319	mono
1319	mono
1319	mono
1319	mono
1319	mono
1319	mono
1319	mono
1319	mono
1319	mono
1319	mono
1319	mono
1319	mono
1320	mono
1320	mono
1320	mono
1320	mono
1320	mono
1320	mono
1320	mono
1320	mono
1320	mono
1320	mono
1320	mono
1320	mono
1320	mono
1320	mono
1320	mono
1320	mono
1320	mono
1320	mono
1321	mono
1321	mono
1321	mono
1321	mono
1321	mono
1321	mono
1321	mono
1321	mono
1321	mono
1321	mono
1321	mono
1321	mono
1321	mono
1321	mono
1321	mono
1321	mono
1321	mono
1321	mono
1321	mono
1322	mono
1322	mono
1322	mono
1322	mono
1322	mono
1322	mono
1322	mono
1322	mono
1322	mono
1322	mono
1322	mono
1322	mono
1322	mono
1322	mono
1322	mono
1322	mono
1322	mono
1322	mono
1322	mono
1323	mono
1323	mono
1323	mono
1323	mono
1323	mono
1323	mono
1323	mono
1323	mono
1323	mono
1323	mono
1323	mono
1323	mono
1323	mono
1323	mono
1323	mono
1323	mono
1323	mono
1323	mono
1323	mono
1324	mono
1324	mono
1324	mono
1324	mono
1324	mono
1324	mono
1324	mono
1324	mono
1324	mono
1324	mono
1324	mono
1324	mono
1324	mono
1324	mono
1324	mono
1324	mono
1324	mono
1324	mono
1324	mono
1325	mono
1325	mono
1325	mono
1325	mono
1325	mono
1325	mono
1325	mono
1325	mono
1325	mono
1325	mono
1325	mono
1325	mono
1325	mono
1325	mono
1325	mono
1325	mono
1325	mono
1325	mono
1325	mono
1325	mono
1326	mono
1326	mono
1326	mono
1326	mono
1326	mono
1326	mono
1326	mono
1326	mono
1326	mono
1326	mono
1326	mono
1326	mono
1326	mono
1326	mono
1326	mono
1326	mono
1326	mono
1326	mono
1326	mono
1326	mono
1327	mono
1327	mono
1327	mono
1327	mono
1327	mono
1327	mono
1327	mono
1327	mono
1327	mono
1327	mono
1327	mono
1327	mono
1327	mono
1327	mono
1327	mono
1327	mono
1327	mono
1327	mono
1327	mono
1327	mono
1328	mono
1328	mono
1328	mono
1328	mono
1328	mono
1328	mono
1328	mono
1328	mono
1328	mono
1328	mono
1328	mono
1328	mono
1328	mono
1328	mono
1328	mono
1328	mono
1328	mono
1328	mono
1328	mono
1328	mono
1328	mono
1329	mono
1329	mono
1329	mono
1329	mono
1329	mono
1329	mono
1329	mono
1329	mono
1329	mono
1329	mono
1329	mono
1329	mono
1329	mono
1329	mono
1329	mono
1329	mono
1329	mono
1329	mono
1329	mono
1329	mono
1329	mono
1330	mono
1330	mono
1330	mono
1330	mono
1330	mono
1330	mono
1330	mono
1330	mono
1330	mono
1330	mono
1330	mono
1330	mono
1330	mono
1330	mono
1330	mono
1330	mono
1330	mono
1330	mono
1330	mono
1330	mono
1330	mono
1331	mono
1331	mono
1331	mono
1331	mono
1331	mono
1331	mono
1331	mono
1331	mono
1331	mono
1331	mono
1331	mono
1331	mono
1331	mono
1331	mono
1331	mono
1331	mono
1331	mono
1331	mono
1331	mono
1331	mono
1331	mono
1331	mono
1331	mono
1332	mono
1332	mono
1332	mono
1332	mono
1332	mono
1332	mono
1332	mono
1332	mono
1332	mono
1332	mono
1332	mono
1332	mono
1332	mono
1332	mono
1332	mono
1332	mono
1332	mono
1332	mono
1332	mono
1332	mono
1332	mono
1332	mono
1332	mono
1333	mono
1333	mono
1333	mono
1333	mono
1333	mono
1333	mono
1333	mono
1333	mono
1333	mono
1333	mono
1333	mono
1333	mono
1333	mono
1333	mono
1333	mono
1333	mono
1333	mono
1333	mono
1333	mono
1333	mono
1333	mono
1333	mono
1333	mono
1334	mono
1334	mono
1334	mono
1334	mono
1334	mono
1334	mono
1334	mono
1334	mono
1334	mono
1334	mono
1334	mono
1334	mono
1334	mono
1334	mono
1334	mono
1334	mono
1334	mono
1334	mono
1334	mono
1334	mono
1334	mono
1334	mono
1334	mono
1334	mono
1334	mono
1335	mono
1335	mono
1335	mono
1335	mono
1335	mono
1335	mono
1335	mono
1335	mono
1335	mono
1335	mono
1335	mono
1335	mono
1335	mono
1335	mono
1335	mono
1335	mono
1335	mono
1335	mono
1335	mono
1335	mono
1335	mono
1335	mono
1335	mono
1335	mono
1335	mono
1335	mono
1336	mono
1336	mono
1336	mono
1336	mono
1336	mono
1336	mono
1336	mono
1336	mono
1336	mono
1336	mono
1336	mono
1336	mono
1336	mono
1336	mono
1336	mono
1336	mono
1336	mono
1336	mono
1336	mono
1336	mono
1336	mono
1336	mono
1336	mono
1336	mono
1336	mono
1337	mono
1337	mono
1337	mono
1337	mono
1337	mono
1337	mono
1337	mono
1337	mono
1337	mono
1337	mono
1337	mono
1337	mono
1337	mono
1337	mono
1337	mono
1337	mono
1337	mono
1337	mono
1337	mono
1337	mono
1337	mono
1337	mono
1337	mono
1337	mono
1337	mono
1337	mono
1338	mono
1338	mono
1338	mono
1338	mono
1338	mono
1338	mono
1338	mono
1338	mono
1338	mono
1338	mono
1338	mono
1338	mono
1338	mono
1338	mono
1338	mono
1338	mono
1338	mono
1338	mono
1338	mono
1338	mono
1338	mono
1338	mono
1338	mono
1338	mono
1338	mono
1339	mono
1339	mono
1339	mono
1339	mono
1339	mono
1339	mono
1339	mono
1339	mono
1339	mono
1339	mono
1339	mono
1339	mono
1339	mono
1339	mono
1339	mono
1339	mono
1339	mono
1339	mono
1339	mono
1339	mono
1339	mono
1339	mono
1339	mono
1339	mono
1339	mono
1340	mono
1340	mono
1340	mono
1340	mono
1340	mono
1340	mono
1340	mono
1340	mono
1340	mono
1340	mono
1340	mono
1340	mono
1340	mono
1340	mono
1340	mono
1340	mono
1340	mono
1340	mono
1340	mono
1340	mono
1340	mono
1340	mono
1340	mono
1340	mono
1340	mono
1340	mono
1341	mono
1341	mono
1341	mono
1341	mono
1341	mono
1341	mono
1341	mono
1341	mono
1341	mono
1341	mono
1341	mono
1341	mono
1341	mono
1341	mono
1341	mono
1341	mono
1341	mono
1341	mono
1341	mono
1341	mono
1341	mono
1341	mono
1341	mono
1341	mono
1341	mono
1342	mono
1342	mono
1342	mono
1342	mono
1342	mono
1342	mono
1342	mono
1342	mono
1342	mono
1342	mono
1342	mono
1342	mono
1342	mono
1342	mono
1342	mono
1342	mono
1342	mono
1342	mono
1342	mono
1342	mono
1342	mono
1342	mono
1342	mono
1342	mono
1342	mono
1343	mono
1343	mono
1343	mono
1343	mono
1343	mono
1343	mono
1343	mono
1343	mono
1343	mono
1343	mono
1343	mono
1343	mono
1343	mono
1343	mono
1343	mono
1343	mono
1343	mono
1343	mono
1343	mono
1343	mono
1343	mono
1343	mono
1343	mono
1343	mono
1343	mono
1343	mono
1343	mono
1344	mono
1344	mono
1344	mono
1344	mono
1344	mono
1344	mono
1344	mono
1344	mono
1344	mono
1344	mono
1344	mono
1344	mono
1344	mono
1344	mono
1344	mono
1344	mono
1344	mono
1344	mono
1344	mono
1344	mono
1344	mono
1344	mono
1344	mono
1344	mono
1344	mono
1344	mono
1344	mono
1344	mono
1345	mono
1345	mono
1345	mono
1345	mono
1345	mono
1345	mono
1345	mono
1345	mono
1345	mono
1345	mono
1345	mono
1345	mono
1345	mono
1345	mono
1345	mono
1345	mono
1345	mono
1345	mono
1345	mono
1345	mono
1345	mono
1345	mono
1345	mono
1345	mono
1345	mono
1345	mono
1345	mono
1345	mono
1346	mono
1346	mono
1346	mono
1346	mono
1346	mono
1346	mono
1346	mono
1346	mono
1346	mono
1346	mono
1346	mono
1346	mono
1346	mono
1346	mono
1346	mono
1346	mono
1346	mono
1346	mono
1346	mono
1346	mono
1346	mono
1346	mono
1346	mono
1346	mono
1346	mono
1346	mono
1346	mono
1347	mono
1347	mono
1347	mono
1347	mono
1347	mono
1347	mono
1347	mono
1347	mono
1347	mono
1347	mono
1347	mono
1347	mono
1347	mono
1347	mono
1347	mono
1347	mono
1347	mono
1347	mono
1347	mono
1347	mono
1347	mono
1347	mono
1347	mono
1347	mono
1347	mono
1347	mono
1348	mono
1348	mono
1348	mono
1348	mono
1348	mono
1348	mono
1348	mono
1348	mono
1348	mono
1348	mono
1348	mono
1348	mono
1348	mono
1348	mono
1348	mono
1348	mono
1348	mono
1348	mono
1348	mono
1348	mono
1348	mono
1348	mono
1348	mono
1348	mono
1348	mono
1348	mono
1349	mono
1349	mono
1349	mono
1349	mono
1349	mono
1349	mono
1349	mono
1349	mono
1349	mono
1349	mono
1349	mono
1349	mono
1349	mono
1349	mono
1349	mono
1349	mono
1349	mono
1349	mono
1349	mono
1349	mono
1349	mono
1349	mono
1349	mono
1349	mono
1350	mono
1350	mono
1350	mono
1350	mono
1350	mono
1350	mono
1350	mono
1350	mono
1350	mono
1350	mono
1350	mono
1350	mono
1350	mono
1350	mono
1350	mono
1350	mono
1350	mono
1350	mono
1350	mono
1350	mono
1350	mono
1350	mono
1350	mono
1350	mono
1351	mono
1351	mono
1351	mono
1351	mono
1351	mono
1351	mono
1351	mono
1351	mono
1351	mono
1351	mono
1351	mono
1351	mono
1351	mono
1351	mono
1351	mono
1351	mono
1351	mono
1351	mono
1351	mono
1351	mono
1351	mono
1351	mono
1351	mono
1351	mono
1351	mono
1352	mono
1352	mono
1352	mono
1352	mono
1352	mono
1352	mono
1352	mono
1352	mono
1352	mono
1352	mono
1352	mono
1352	mono
1352	mono
1352	mono
1352	mono
1352	mono
1352	mono
1352	mono
1352	mono
1352	mono
1352	mono
1352	mono
1352	mono
1352	mono
1352	mono
1353	mono
1353	mono
1353	mono
1353	mono
1353	mono
1353	mono
1353	mono
1353	mono
1353	mono
1353	mono
1353	mono
1353	mono
1353	mono
1353	mono
1353	mono
1353	mono
1353	mono
1353	mono
1353	mono
1353	mono
1353	mono
1353	mono
1353	mono
1353	mono
1353	mono
1353	mono
1353	mono
1354	mono
1354	mono
1354	mono
1354	mono
1354	mono
1354	mono
1354	mono
1354	mono
1354	mono
1354	mono
1354	mono
1354	mono
1354	mono
1354	mono
1354	mono
1354	mono
1354	mono
1354	mono
1354	mono
1354	mono
1354	mono
1354	mono
1354	mono
1354	mono
1354	mono
1354	mono
1354	mono
1355	mono
1355	mono
1355	mono
1355	mono
1355	mono
1355	mono
1355	mono
1355	mono
1355	mono
1355	mono
1355	mono
1355	mono
1355	mono
1355	mono
1355	mono
1355	mono
1355	mono
1355	mono
1355	mono
1355	mono
1355	mono
1355	mono
1355	mono
1355	mono
1355	mono
1355	mono
1355	mono
1355	mono
1356	mono
1356	mono
1356	mono
1356	mono
1356	mono
1356	mono
1356	mono
1356	mono
1356	mono
1356	mono
1356	mono
1356	mono
1356	mono
1356	mono
1356	mono
1356	mono
1356	mono
1356	mono
1356	mono
1356	mono
1356	mono
1356	mono
1356	mono
1356	mono
1356	mono
1356	mono
1356	mono
1357	mono
1357	mono
1357	mono
1357	mono
1357	mono
1357	mono
1357	mono
1357	mono
1357	mono
1357	mono
1357	mono
1357	mono
1357	mono
1357	mono
1357	mono
1357	mono
1357	mono
1357	mono
1357	mono
1357	mono
1357	mono
1357	mono
1357	mono
1357	mono
1357	mono
1357	mono
1357	mono
1357	mono
1358	mono
1358	mono
1358	mono
1358	mono
1358	mono
1358	mono
1358	mono
1358	mono
1358	mono
1358	mono
1358	mono
1358	mono
1358	mono
1358	mono
1358	mono
1358	mono
1358	mono
1358	mono
1358	mono
1358	mono
1358	mono
1358	mono
1358	mono
1358	mono
1358	mono
1358	mono
1358	mono
1358	mono
1359	mono
1359	mono
1359	mono
1359	mono
1359	mono
1359	mono
1359	mono
1359	mono
1359	mono
1359	mono
1359	mono
1359	mono
1359	mono
1359	mono
1359	mono
1359	mono
1359	mono
1359	mono
1359	mono
1359	mono
1359	mono
1359	mono
1359	mono
1359	mono
1359	mono
1359	mono
1359	mono
1359	mono
1360	mono
1360	mono
1360	mono
1360	mono
1360	mono
1360	mono
1360	mono
1360	mono
1360	mono
1360	mono
1360	mono
1360	mono
1360	mono
1360	mono
1360	mono
1360	mono
1360	mono
1360	mono
1360	mono
1360	mono
1360	mono
1360	mono
1360	mono
1360	mono
1360	mono
1360	mono
1360	mono
1360	mono
1361	mono
1361	mono
1361	mono
1361	mono
1361	mono
1361	mono
1361	mono
1361	mono
1361	mono
1361	mono
1361	mono
1361	mono
1361	mono
1361	mono
1361	mono
1361	mono
1361	mono
1361	mono
1361	mono
1361	mono
1361	mono
1361	mono
1361	mono
1361	mono
1361	mono
1361	mono
1361	mono
1361	mono
1362	mono
1362	mono
1362	mono
1362	mono
1362	mono
1362	mono
1362	mono
1362	mono
1362	mono
1362	mono
1362	mono
1362	mono
1362	mono
1362	mono
1362	mono
1362	mono
1362	mono
1362	mono
1362	mono
1362	mono
1362	mono
1362	mono
1362	mono
1362	mono
1362	mono
1362	mono
1362	mono
1362	mono
1363	mono
1363	mono
1363	mono
1363	mono
1363	mono
1363	mono
1363	mono
1363	mono
1363	mono
1363	mono
1363	mono
1363	mono
1363	mono
1363	mono
1363	mono
1363	mono
1363	mono
1363	mono
1363	mono
1363	mono
1363	mono
1363	mono
1363	mono
1363	mono
1363	mono
1363	mono
1363	mono
1363	mono
1364	mono
1364	mono
1364	mono
1364	mono
1364	mono
1364	mono
1364	mono
1364	mono
1364	mono
1364	mono
1364	mono
1364	mono
1364	mono
1364	mono
1364	mono
1364	mono
1364	mono
1364	mono
1364	mono
1364	mono
1364	mono
1364	mono
1364	mono
1364	mono
1364	mono
1364	mono
1364	mono
1364	mono
1365	mono
1365	mono
1365	mono
1365	mono
1365	mono
1365	mono
1365	mono
1365	mono
1365	mono
1365	mono
1365	mono
1365	mono
1365	mono
1365	mono
1365	mono
1365	mono
1365	mono
1365	mono
1365	mono
1365	mono
1365	mono
1365	mono
1365	mono
1365	mono
1365	mono
1365	mono
1365	mono
1365	mono
1366	mono
1366	mono
1366	mono
1366	mono
1366	mono
1366	mono
1366	mono
1366	mono
1366	mono
1366	mono
1366	mono
1366	mono
1366	mono
1366	mono
1366	mono
1366	mono
1366	mono
1366	mono
1366	mono
1366	mono
1366	mono
1366	mono
1366	mono
1366	mono
1366	mono
1366	mono
1366	mono
1366	mono
1367	mono
1367	mono
1367	mono
1367	mono
1367	mono
1367	mono
1367	mono
1367	mono
1367	mono
1367	mono
1367	mono
1367	mono
1367	mono
1367	mono
1367	mono
1367	mono
1367	mono
1367	mono
1367	mono
1367	mono
1367	mono
1367	mono
1367	mono
1367	mono
1367	mono
1367	mono
1367	mono
1367	mono
1368	mono
1368	mono
1368	mono
1368	mono
1368	mono
1368	mono
1368	mono
1368	mono
1368	mono
1368	mono
1368	mono
1368	mono
1368	mono
1368	mono
1368	mono
1368	mono
1368	mono
1368	mono
1368	mono
1368	mono
1368	mono
1368	mono
1368	mono
1368	mono
1368	mono
1368	mono
1369	mono
1369	mono
1369	mono
1369	mono
1369	mono
1369	mono
1369	mono
1369	mono
1369	mono
1369	mono
1369	mono
1369	mono
1369	mono
1369	mono
1369	mono
1369	mono
1369	mono
1369	mono
1369	mono
1369	mono
1369	mono
1369	mono
1369	mono
1369	mono
1369	mono
1369	mono
1369	mono
1370	mono
1370	mono
1370	mono
1370	mono
1370	mono
1370	mono
1370	mono
1370	mono
1370	mono
1370	mono
1370	mono
1370	mono
1370	mono
1370	mono
1370	mono
1370	mono
1370	mono
1370	mono
1370	mono
1370	mono
1370	mono
1370	mono
1370	mono
1370	mono
1370	mono
1370	mono
1371	mono
1371	mono
1371	mono
1371	mono
1371	mono
1371	mono
1371	mono
1371	mono
1371	mono
1371	mono
1371	mono
1371	mono
1371	mono
1371	mono
1371	mono
1371	mono
1371	mono
1371	mono
1371	mono
1371	mono
1371	mono
1371	mono
1371	mono
1371	mono
1371	mono
1371	mono
1371	mono
1372	mono
1372	mono
1372	mono
1372	mono
1372	mono
1372	mono
1372	mono
1372	mono
1372	mono
1372	mono
1372	mono
1372	mono
1372	mono
1372	mono
1372	mono
1372	mono
1372	mono
1372	mono
1372	mono
1372	mono
1372	mono
1372	mono
1372	mono
1372	mono
1372	mono
1372	mono
1372	mono
1373	mono
1373	mono
1373	mono
1373	mono
1373	mono
1373	mono
1373	mono
1373	mono
1373	mono
1373	mono
1373	mono
1373	mono
1373	mono
1373	mono
1373	mono
1373	mono
1373	mono
1373	mono
1373	mono
1373	mono
1373	mono
1373	mono
1373	mono
1373	mono
1373	mono
1373	mono
1373	mono
1374	mono
1374	mono
1374	mono
1374	mono
1374	mono
1374	mono
1374	mono
1374	mono
1374	mono
1374	mono
1374	mono
1374	mono
1374	mono
1374	mono
1374	mono
1374	mono
1374	mono
1374	mono
1374	mono
1374	mono
1374	mono
1374	mono
1374	mono
1374	mono
1374	mono
1374	mono
1374	mono
1375	mono
1375	mono
1375	mono
1375	mono
1375	mono
1375	mono
1375	mono
1375	mono
1375	mono
1375	mono
1375	mono
1375	mono
1375	mono
1375	mono
1375	mono
1375	mono
1375	mono
1375	mono
1375	mono
1375	mono
1375	mono
1375	mono
1375	mono
1375	mono
1375	mono
1375	mono
1375	mono
1376	mono
1376	mono
1376	mono
1376	mono
1376	mono
1376	mono
1376	mono
1376	mono
1376	mono
1376	mono
1376	mono
1376	mono
1376	mono
1376	mono
1376	mono
1376	mono
1376	mono
1376	mono
1376	mono
1376	mono
1376	mono
1376	mono
1376	mono
1376	mono
1376	mono
1376	mono
1376	mono
1377	mono
1377	mono
1377	mono
1377	mono
1377	mono
1377	mono
1377	mono
1377	mono
1377	mono
1377	mono
1377	mono
1377	mono
1377	mono
1377	mono
1377	mono
1377	mono
1377	mono
1377	mono
1377	mono
1377	mono
1377	mono
1377	mono
1377	mono
1377	mono
1377	mono
1377	mono
1377	mono
1378	mono
1378	mono
1378	mono
1378	mono
1378	mono
1378	mono
1378	mono
1378	mono
1378	mono
1378	mono
1378	mono
1378	mono
1378	mono
1378	mono
1378	mono
1378	mono
1378	mono
1378	mono
1378	mono
1378	mono
1378	mono
1378	mono
1378	mono
1378	mono
1378	mono
1378	mono
1378	mono
1379	mono
1379	mono
1379	mono
1379	mono
1379	mono
1379	mono
1379	mono
1379	mono
1379	mono
1379	mono
1379	mono
1379	mono
1379	mono
1379	mono
1379	mono
1379	mono
1379	mono
1379	mono
1379	mono
1379	mono
1379	mono
1379	mono
1379	mono
1379	mono
1379	mono
1379	mono
1379	mono
1380	mono
1380	mono
1380	mono
1380	mono
1380	mono
1380	mono
1380	mono
1380	mono
1380	mono
1380	mono
1380	mono
1380	mono
1380	mono
1380	mono
1380	mono
1380	mono
1380	mono
1380	mono
1380	mono
1380	mono
1380	mono
1380	mono
1380	mono
1380	mono
1380	mono
1380	mono
1380	mono
1381	mono
1381	mono
1381	mono
1381	mono
1381	mono
1381	mono
1381	mono
1381	mono
1381	mono
1381	mono
1381	mono
1381	mono
1381	mono
1381	mono
1381	mono
1381	mono
1381	mono
1381	mono
1381	mono
1381	mono
1381	mono
1381	mono
1381	mono
1381	mono
1381	mono
1381	mono
1381	mono
1381	mono
1382	mono
1382	mono
1382	mono
1382	mono
1382	mono
1382	mono
1382	mono
1382	mono
1382	mono
1382	mono
1382	mono
1382	mono
1382	mono
1382	mono
1382	mono
1382	mono
1382	mono
1382	mono
1382	mono
1382	mono
1382	mono
1382	mono
1382	mono
1382	mono
1382	mono
1382	mono
1382	mono
1382	mono
1382	mono
1383	mono
1383	mono
1383	mono
1383	mono
1383	mono
1383	mono
1383	mono
1383	mono
1383	mono
1383	mono
1383	mono
1383	mono
1383	mono
1383	mono
1383	mono
1383	mono
1383	mono
1383	mono
1383	mono
1383	mono
1383	mono
1383	mono
1383	mono
1383	mono
1383	mono
1383	mono
1383	mono
1383	mono
1383	mono
1384	mono
1384	mono
1384	mono
1384	mono
1384	mono
1384	mono
1384	mono
1384	mono
1384	mono
1384	mono
1384	mono
1384	mono
1384	mono
1384	mono
1384	mono
1384	mono
1384	mono
1384	mono
1384	mono
1384	mono
1384	mono
1384	mono
1384	mono
1384	mono
1384	mono
1384	mono
1384	mono
1384	mono
1384	mono
1385	mono
1385	mono
1385	mono
1385	mono
1385	mono
1385	mono
1385	mono
1385	mono
1385	mono
1385	mono
1385	mono
1385	mono
1385	mono
1385	mono
1385	mono
1385	mono
1385	mono
1385	mono
1385	mono
1385	mono
1385	mono
1385	mono
1385	mono
1385	mono
1385	mono
1385	mono
1386	mono
1386	mono
1386	mono
1386	mono
1386	mono
1386	mono
1386	mono
1386	mono
1386	mono
1386	mono
1386	mono
1386	mono
1386	mono
1386	mono
1386	mono
1386	mono
1386	mono
1386	mono
1386	mono
1386	mono
1386	mono
1386	mono
1386	mono
1386	mono
1386	mono
1386	mono
1387	mono
1387	mono
1387	mono
1387	mono
1387	mono
1387	mono
1387	mono
1387	mono
1387	mono
1387	mono
1387	mono
1387	mono
1387	mono
1387	mono
1387	mono
1387	mono
1387	mono
1387	mono
1387	mono
1387	mono
1387	mono
1387	mono
1387	mono
1387	mono
1387	mono
1387	mono
1388	mono
1388	mono
1388	mono
1388	mono
1388	mono
1388	mono
1388	mono
1388	mono
1388	mono
1388	mono
1388	mono
1388	mono
1388	mono
1388	mono
1388	mono
1388	mono
1388	mono
1388	mono
1388	mono
1388	mono
1388	mono
1388	mono
1388	mono
1388	mono
1388	mono
1388	mono
1389	mono
1389	mono
1389	mono
1389	mono
1389	mono
1389	mono
1389	mono
1389	mono
1389	mono
1389	mono
1389	mono
1389	mono
1389	mono
1389	mono
1389	mono
1389	mono
1389	mono
1389	mono
1389	mono
1389	mono
1389	mono
1389	mono
1389	mono
1389	mono
1389	mono
1389	mono
1390	mono
1390	mono
1390	mono
1390	mono
1390	mono
1390	mono
1390	mono
1390	mono
1390	mono
1390	mono
1390	mono
1390	mono
1390	mono
1390	mono
1390	mono
1390	mono
1390	mono
1390	mono
1390	mono
1390	mono
1390	mono
1390	mono
1390	mono
1390	mono
1390	mono
1390	mono
1391	mono
1391	mono
1391	mono
1391	mono
1391	mono
1391	mono
1391	mono
1391	mono
1391	mono
1391	mono
1391	mono
1391	mono
1391	mono
1391	mono
1391	mono
1391	mono
1391	mono
1391	mono
1391	mono
1391	mono
1391	mono
1391	mono
1391	mono
1391	mono
1391	mono
1392	mono
1392	mono
1392	mono
1392	mono
1392	mono
1392	mono
1392	mono
1392	mono
1392	mono
1392	mono
1392	mono
1392	mono
1392	mono
1392	mono
1392	mono
1392	mono
1392	mono
1392	mono
1392	mono
1392	mono
1392	mono
1392	mono
1392	mono
1392	mono
1392	mono
1393	mono
1393	mono
1393	mono
1393	mono
1393	mono
1393	mono
1393	mono
1393	mono
1393	mono
1393	mono
1393	mono
1393	mono
1393	mono
1393	mono
1393	mono
1393	mono
1393	mono
1393	mono
1393	mono
1393	mono
1393	mono
1393	mono
1393	mono
1393	mono
1393	mono
1394	mono
1394	mono
1394	mono
1394	mono
1394	mono
1394	mono
1394	mono
1394	mono
1394	mono
1394	mono
1394	mono
1394	mono
1394	mono
1394	mono
1394	mono
1394	mono
1394	mono
1394	mono
1394	mono
1394	mono
1394	mono
1394	mono
1394	mono
1394	mono
1394	mono
1395	mono
1395	mono
1395	mono
1395	mono
1395	mono
1395	mono
1395	mono
1395	mono
1395	mono
1395	mono
1395	mono
1395	mono
1395	mono
1395	mono
1395	mono
1395	mono
1395	mono
1395	mono
1395	mono
1395	mono
1395	mono
1395	mono
1395	mono
1395	mono
1395	mono
1396	mono
1396	mono
1396	mono
1396	mono
1396	mono
1396	mono
1396	mono
1396	mono
1396	mono
1396	mono
1396	mono
1396	mono
1396	mono
1396	mono
1396	mono
1396	mono
1396	mono
1396	mono
1396	mono
1396	mono
1396	mono
1396	mono
1396	mono
1396	mono
1396	mono
1397	mono
1397	mono
1397	mono
1397	mono
1397	mono
1397	mono
1397	mono
1397	mono
1397	mono
1397	mono
1397	mono
1397	mono
1397	mono
1397	mono
1397	mono
1397	mono
1397	mono
1397	mono
1397	mono
1397	mono
1397	mono
1397	mono
1397	mono
1397	mono
1398	mono
1398	mono
1398	mono
1398	mono
1398	mono
1398	mono
1398	mono
1398	mono
1398	mono
1398	mono
1398	mono
1398	mono
1398	mono
1398	mono
1398	mono
1398	mono
1398	mono
1398	mono
1398	mono
1398	mono
1398	mono
1398	mono
1398	mono
1398	mono
1398	mono
1399	mono
1399	mono
1399	mono
1399	mono
1399	mono
1399	mono
1399	mono
1399	mono
1399	mono
1399	mono
1399	mono
1399	mono
1399	mono
1399	mono
1399	mono
1399	mono
1399	mono
1399	mono
1399	mono
1399	mono
1399	mono
1399	mono
1399	mono
1399	mono
1400	mono
1400	mono
1400	mono
1400	mono
1400	mono
1400	mono
1400	mono
1400	mono
1400	mono
1400	mono
1400	mono
1400	mono
1400	mono
1400	mono
1400	mono
1400	mono
1400	mono
1400	mono
1400	mono
1400	mono
1400	mono
1400	mono
1400	mono
1401	mono
1401	mono
1401	mono
1401	mono
1401	mono
1401	mono
1401	mono
1401	mono
1401	mono
1401	mono
1401	mono
1401	mono
1401	mono
1401	mono
1401	mono
1401	mono
1401	mono
1401	mono
1401	mono
1401	mono
1401	mono
1402	mono
1402	mono
1402	mono
1402	mono
1402	mono
1402	mono
1402	mono
1402	mono
1402	mono
1402	mono
1402	mono
1402	mono
1402	mono
1402	mono
1402	mono
1402	mono
1402	mono
1402	mono
1402	mono
1402	mono
1402	mono
1403	mono
1403	mono
1403	mono
1403	mono
1403	mono
1403	mono
1403	mono
1403	mono
1403	mono
1403	mono
1403	mono
1403	mono
1403	mono
1403	mono
1403	mono
1403	mono
1403	mono
1403	mono
1403	mono
1403	mono
1403	mono
1404	mono
1404	mono
1404	mono
1404	mono
1404	mono
1404	mono
1404	mono
1404	mono
1404	mono
1404	mono
1404	mono
1404	mono
1404	mono
1404	mono
1404	mono
1404	mono
1404	mono
1404	mono
1404	mono
1404	mono
1404	mono
1405	mono
1405	mono
1405	mono
1405	mono
1405	mono
1405	mono
1405	mono
1405	mono
1405	mono
1405	mono
1405	mono
1405	mono
1405	mono
1405	mono
1405	mono
1405	mono
1405	mono
1405	mono
1405	mono
1405	mono
1405	mono
1406	mono
1406	mono
1406	mono
1406	mono
1406	mono
1406	mono
1406	mono
1406	mono
1406	mono
1406	mono
1406	mono
1406	mono
1406	mono
1406	mono
1406	mono
1406	mono
1406	mono
1406	mono
1406	mono
1406	mono
1406	mono
1407	mono
1407	mono
1407	mono
1407	mono
1407	mono
1407	mono
1407	mono
1407	mono
1407	mono
1407	mono
1407	mono
1407	mono
1407	mono
1407	mono
1407	mono
1407	mono
1407	mono
1407	mono
1407	mono
1408	mono
1408	mono
1408	mono
1408	mono
1408	mono
1408	mono
1408	mono
1408	mono
1408	mono
1408	mono
1408	mono
1408	mono
1408	mono
1408	mono
1408	mono
1408	mono
1408	mono
1408	mono
1408	mono
1408	mono
1408	mono
1409	mono
1409	mono
1409	mono
1409	mono
1409	mono
1409	mono
1409	mono
1409	mono
1409	mono
1409	mono
1409	mono
1409	mono
1409	mono
1409	mono
1409	mono
1409	mono
1409	mono
1409	mono
1409	mono
1409	mono
1410	mono
1410	mono
1410	mono
1410	mono
1410	mono
1410	mono
1410	mono
1410	mono
1410	mono
1410	mono
1410	mono
1410	mono
1410	mono
1410	mono
1410	mono
1410	mono
1410	mono
1410	mono
1410	mono
1411	mono
1411	mono
1411	mono
1411	mono
1411	mono
1411	mono
1411	mono
1411	mono
1411	mono
1411	mono
1411	mono
1411	mono
1411	mono
1411	mono
1411	mono
1411	mono
1411	mono
1411	mono
1411	mono
1411	mono
1412	mono
1412	mono
1412	mono
1412	mono
1412	mono
1412	mono
1412	mono
1412	mono
1412	mono
1412	mono
1412	mono
1412	mono
1412	mono
1412	mono
1412	mono
1412	mono
1412	mono
1412	mono
1412	mono
1412	mono
1413	mono
1413	mono
1413	mono
1413	mono
1413	mono
1413	mono
1413	mono
1413	mono
1413	mono
1413	mono
1413	mono
1413	mono
1413	mono
1413	mono
1413	mono
1413	mono
1413	mono
1413	mono
1413	mono
1414	mono
1414	mono
1414	mono
1414	mono
1414	mono
1414	mono
1414	mono
1414	mono
1414	mono
1414	mono
1414	mono
1414	mono
1414	mono
1414	mono
1414	mono
1414	mono
1414	mono
1414	mono
1414	mono
1414	mono
1415	mono
1415	mono
1415	mono
1415	mono
1415	mono
1415	mono
1415	mono
1415	mono
1415	mono
1415	mono
1415	mono
1415	mono
1415	mono
1415	mono
1415	mono
1415	mono
1415	mono
1415	mono
1415	mono
1415	mono
1416	mono
1416	mono
1416	mono
1416	mono
1416	mono
1416	mono
1416	mono
1416	mono
1416	mono
1416	mono
1416	mono
1416	mono
1416	mono
1416	mono
1416	mono
1416	mono
1416	mono
1416	mono
1416	mono
1417	mono
1417	mono
1417	mono
1417	mono
1417	mono
1417	mono
1417	mono
1417	mono
1417	mono
1417	mono
1417	mono
1417	mono
1417	mono
1417	mono
1417	mono
1417	mono
1417	mono
1418	mono
1418	mono
1418	mono
1418	mono
1418	mono
1418	mono
1418	mono
1418	mono
1418	mono
1418	mono
1418	mono
1418	mono
1418	mono
1418	mono
1418	mono
1418	mono
1418	mono
1418	mono
1418	mono
1419	mono
1419	mono
1419	mono
1419	mono
1419	mono
1419	mono
1419	mono
1419	mono
1419	mono
1419	mono
1419	mono
1419	mono
1419	mono
1419	mono
1419	mono
1419	mono
1419	mono
1419	mono
1419	mono
1420	mono
1420	mono
1420	mono
1420	mono
1420	mono
1420	mono
1420	mono
1420	mono
1420	mono
1420	mono
1420	mono
1420	mono
1420	mono
1420	mono
1420	mono
1420	mono
1420	mono
1420	mono
1420	mono
1420	mono
1421	mono
1421	mono
1421	mono
1421	mono
1421	mono
1421	mono
1421	mono
1421	mono
1421	mono
1421	mono
1421	mono
1421	mono
1421	mono
1421	mono
1421	mono
1421	mono
1421	mono
1421	mono
1421	mono
1421	mono
1422	mono
1422	mono
1422	mono
1422	mono
1422	mono
1422	mono
1422	mono
1422	mono
1422	mono
1422	mono
1422	mono
1422	mono
1422	mono
1422	mono
1422	mono
1422	mono
1422	mono
1422	mono
1422	mono
1422	mono
1422	mono
1422	mono
1423	mono
1423	mono
1423	mono
1423	mono
1423	mono
1423	mono
1423	mono
1423	mono
1423	mono
1423	mono
1423	mono
1423	mono
1423	mono
1423	mono
1423	mono
1423	mono
1423	mono
1423	mono
1423	mono
1423	mono
1423	mono
1423	mono
1424	mono
1424	mono
1424	mono
1424	mono
1424	mono
1424	mono
1424	mono
1424	mono
1424	mono
1424	mono
1424	mono
1424	mono
1424	mono
1424	mono
1424	mono
1424	mono
1424	mono
1424	mono
1424	mono
1424	mono
1424	mono
1425	mono
1425	mono
1425	mono
1425	mono
1425	mono
1425	mono
1425	mono
1425	mono
1425	mono
1425	mono
1425	mono
1425	mono
1425	mono
1425	mono
1425	mono
1425	mono
1425	mono
1425	mono
1425	mono
1425	mono
1425	mono
1426	mono
1426	mono
1426	mono
1426	mono
1426	mono
1426	mono
1426	mono
1426	mono
1426	mono
1426	mono
1426	mono
1426	mono
1426	mono
1426	mono
1426	mono
1426	mono
1426	mono
1426	mono
1426	mono
1426	mono
1427	mono
1427	mono
1427	mono
1427	mono
1427	mono
1427	mono
1427	mono
1427	mono
1427	mono
1427	mono
1427	mono
1427	mono
1427	mono
1427	mono
1427	mono
1427	mono
1427	mono
1427	mono
1427	mono
1427	mono
1428	mono
1428	mono
1428	mono
1428	mono
1428	mono
1428	mono
1428	mono
1428	mono
1428	mono
1428	mono
1428	mono
1428	mono
1428	mono
1428	mono
1428	mono
1428	mono
1428	mono
1428	mono
1428	mono
1428	mono
1429	mono
1429	mono
1429	mono
1429	mono
1429	mono
1429	mono
1429	mono
1429	mono
1429	mono
1429	mono
1429	mono
1429	mono
1429	mono
1429	mono
1429	mono
1429	mono
1429	mono
1429	mono
1429	mono
1429	mono
1430	mono
1430	mono
1430	mono
1430	mono
1430	mono
1430	mono
1430	mono
1430	mono
1430	mono
1430	mono
1430	mono
1430	mono
1430	mono
1430	mono
1430	mono
1430	mono
1430	mono
1430	mono
1430	mono
1430	mono
1431	mono
1431	mono
1431	mono
1431	mono
1431	mono
1431	mono
1431	mono
1431	mono
1431	mono
1431	mono
1431	mono
1431	mono
1431	mono
1431	mono
1431	mono
1431	mono
1431	mono
1431	mono
1431	mono
1432	mono
1432	mono
1432	mono
1432	mono
1432	mono
1432	mono
1432	mono
1432	mono
1432	mono
1432	mono
1432	mono
1432	mono
1432	mono
1432	mono
1432	mono
1432	mono
1432	mono
1432	mono
1432	mono
1433	mono
1433	mono
1433	mono
1433	mono
1433	mono
1433	mono
1433	mono
1433	mono
1433	mono
1433	mono
1433	mono
1433	mono
1433	mono
1433	mono
1433	mono
1433	mono
1433	mono
1433	mono
1433	mono
1433	mono
1434	mono
1434	mono
1434	mono
1434	mono
1434	mono
1434	mono
1434	mono
1434	mono
1434	mono
1434	mono
1434	mono
1434	mono
1434	mono
1434	mono
1434	mono
1434	mono
1434	mono
1434	mono
1434	mono
1434	mono
1435	mono
1435	mono
1435	mono
1435	mono
1435	mono
1435	mono
1435	mono
1435	mono
1435	mono
1435	mono
1435	mono
1435	mono
1435	mono
1435	mono
1435	mono
1435	mono
1435	mono
1435	mono
1435	mono
1435	mono
1436	mono
1436	mono
1436	mono
1436	mono
1436	mono
1436	mono
1436	mono
1436	mono
1436	mono
1436	mono
1436	mono
1436	mono
1436	mono
1436	mono
1436	mono
1436	mono
1436	mono
1436	mono
1436	mono
1436	mono
1437	mono
1437	mono
1437	mono
1437	mono
1437	mono
1437	mono
1437	mono
1437	mono
1437	mono
1437	mono
1437	mono
1437	mono
1437	mono
1437	mono
1437	mono
1437	mono
1437	mono
1437	mono
1437	mono
1437	mono
1438	mono
1438	mono
1438	mono
1438	mono
1438	mono
1438	mono
1438	mono
1438	mono
1438	mono
1438	mono
1438	mono
1438	mono
1438	mono
1438	mono
1438	mono
1438	mono
1438	mono
1438	mono
1438	mono
1438	mono
1439	mono
1439	mono
1439	mono
1439	mono
1439	mono
1439	mono
1439	mono
1439	mono
1439	mono
1439	mono
1439	mono
1439	mono
1439	mono
1439	mono
1439	mono
1439	mono
1439	mono
1439	mono
1439	mono
1439	mono
1440	mono
1440	mono
1440	mono
1440	mono
1440	mono
1440	mono
1440	mono
1440	mono
1440	mono
1440	mono
1440	mono
1440	mono
1440	mono
1440	mono
1440	mono
1440	mono
1440	mono
1440	mono
1440	mono
1440	mono
1441	mono
1441	mono
1441	mono
1441	mono
1441	mono
1441	mono
1441	mono
1441	mono
1441	mono
1441	mono
1441	mono
1441	mono
1441	mono
1441	mono
1441	mono
1441	mono
1441	mono
1441	mono
1441	mono
1441	mono
1441	mono
1442	mono
1442	mono
1442	mono
1442	mono
1442	mono
1442	mono
1442	mono
1442	mono
1442	mono
1442	mono
1442	mono
1442	mono
1442	mono
1442	mono
1442	mono
1442	mono
1442	mono
1442	mono
1442	mono
1442	mono
1442	mono
1442	mono
1442	mono
1442	mono
1442	mono
1443	mono
1443	mono
1443	mono
1443	mono
1443	mono
1443	mono
1443	mono
1443	mono
1443	mono
1443	mono
1443	mono
1443	mono
1443	mono
1443	mono
1443	mono
1443	mono
1443	mono
1443	mono
1443	mono
1443	mono
1443	mono
1443	mono
1443	mono
1443	mono
1443	mono
1444	mono
1444	mono
1444	mono
1444	mono
1444	mono
1444	mono
1444	mono
1444	mono
1444	mono
1444	mono
1444	mono
1444	mono
1444	mono
1444	mono
1444	mono
1444	mono
1444	mono
1444	mono
1444	mono
1444	mono
1444	mono
1444	mono
1444	mono
1444	mono
1444	mono
1445	mono
1445	mono
1445	mono
1445	mono
1445	mono
1445	mono
1445	mono
1445	mono
1445	mono
1445	mono
1445	mono
1445	mono
1445	mono
1445	mono
1445	mono
1445	mono
1445	mono
1445	mono
1445	mono
1445	mono
1445	mono
1445	mono
1445	mono
1445	mono
1445	mono
1445	mono
1445	mono
1446	mono
1446	mono
1446	mono
1446	mono
1446	mono
1446	mono
1446	mono
1446	mono
1446	mono
1446	mono
1446	mono
1446	mono
1446	mono
1446	mono
1446	mono
1446	mono
1446	mono
1446	mono
1446	mono
1446	mono
1446	mono
1446	mono
1446	mono
1446	mono
1446	mono
1446	mono
1447	mono
1447	mono
1447	mono
1447	mono
1447	mono
1447	mono
1447	mono
1447	mono
1447	mono
1447	mono
1447	mono
1447	mono
1447	mono
1447	mono
1447	mono
1447	mono
1447	mono
1447	mono
1447	mono
1447	mono
1447	mono
1447	mono
1447	mono
1447	mono
1447	mono
1447	mono
1447	mono
1448	mono
1448	mono
1448	mono
1448	mono
1448	mono
1448	mono
1448	mono
1448	mono
1448	mono
1448	mono
1448	mono
1448	mono
1448	mono
1448	mono
1448	mono
1448	mono
1448	mono
1448	mono
1448	mono
1448	mono
1448	mono
1448	mono
1448	mono
1448	mono
1448	mono
1448	mono
1449	mono
1449	mono
1449	mono
1449	mono
1449	mono
1449	mono
1449	mono
1449	mono
1449	mono
1449	mono
1449	mono
1449	mono
1449	mono
1449	mono
1449	mono
1449	mono
1449	mono
1449	mono
1449	mono
1449	mono
1449	mono
1449	mono
1449	mono
1449	mono
1449	mono
1449	mono
1450	mono
1450	mono
1450	mono
1450	mono
1450	mono
1450	mono
1450	mono
1450	mono
1450	mono
1450	mono
1450	mono
1450	mono
1450	mono
1450	mono
1450	mono
1450	mono
1450	mono
1450	mono
1450	mono
1450	mono
1450	mono
1450	mono
1450	mono
1450	mono
1450	mono
1450	mono
1451	mono
1451	mono
1451	mono
1451	mono
1451	mono
1451	mono
1451	mono
1451	mono
1451	mono
1451	mono
1451	mono
1451	mono
1451	mono
1451	mono
1451	mono
1451	mono
1451	mono
1451	mono
1451	mono
1451	mono
1451	mono
1451	mono
1451	mono
1451	mono
1451	mono
1451	mono
1451	mono
1452	mono
1452	mono
1452	mono
1452	mono
1452	mono
1452	mono
1452	mono
1452	mono
1452	mono
1452	mono
1452	mono
1452	mono
1452	mono
1452	mono
1452	mono
1452	mono
1452	mono
1452	mono
1452	mono
1452	mono
1452	mono
1452	mono
1452	mono
1452	mono
1452	mono
1452	mono
1452	mono
1453	mono
1453	mono
1453	mono
1453	mono
1453	mono
1453	mono
1453	mono
1453	mono
1453	mono
1453	mono
1453	mono
1453	mono
1453	mono
1453	mono
1453	mono
1453	mono
1453	mono
1453	mono
1453	mono
1453	mono
1453	mono
1453	mono
1453	mono
1453	mono
1453	mono
1453	mono
1453	mono
1454	mono
1454	mono
1454	mono
1454	mono
1454	mono
1454	mono
1454	mono
1454	mono
1454	mono
1454	mono
1454	mono
1454	mono
1454	mono
1454	mono
1454	mono
1454	mono
1454	mono
1454	mono
1454	mono
1454	mono
1454	mono
1454	mono
1454	mono
1454	mono
1454	mono
1454	mono
1454	mono
1455	mono
1455	mono
1455	mono
1455	mono
1455	mono
1455	mono
1455	mono
1455	mono
1455	mono
1455	mono
1455	mono
1455	mono
1455	mono
1455	mono
1455	mono
1455	mono
1455	mono
1455	mono
1455	mono
1455	mono
1455	mono
1455	mono
1455	mono
1455	mono
1455	mono
1455	mono
1455	mono
1456	mono
1456	mono
1456	mono
1456	mono
1456	mono
1456	mono
1456	mono
1456	mono
1456	mono
1456	mono
1456	mono
1456	mono
1456	mono
1456	mono
1456	mono
1456	mono
1456	mono
1456	mono
1456	mono
1456	mono
1456	mono
1456	mono
1456	mono
1456	mono
1456	mono
1456	mono
1456	mono
1457	mono
1457	mono
1457	mono
1457	mono
1457	mono
1457	mono
1457	mono
1457	mono
1457	mono
1457	mono
1457	mono
1457	mono
1457	mono
1457	mono
1457	mono
1457	mono
1457	mono
1457	mono
1457	mono
1457	mono
1457	mono
1457	mono
1457	mono
1457	mono
1457	mono
1457	mono
1458	mono
1458	mono
1458	mono
1458	mono
1458	mono
1458	mono
1458	mono
1458	mono
1458	mono
1458	mono
1458	mono
1458	mono
1458	mono
1458	mono
1458	mono
1458	mono
1458	mono
1458	mono
1458	mono
1458	mono
1458	mono
1458	mono
1458	mono
1458	mono
1458	mono
1458	mono
1459	mono
1459	mono
1459	mono
1459	mono
1459	mono
1459	mono
1459	mono
1459	mono
1459	mono
1459	mono
1459	mono
1459	mono
1459	mono
1459	mono
1459	mono
1459	mono
1459	mono
1459	mono
1459	mono
1459	mono
1459	mono
1459	mono
1459	mono
1459	mono
1459	mono
1459	mono
1460	mono
1460	mono
1460	mono
1460	mono
1460	mono
1460	mono
1460	mono
1460	mono
1460	mono
1460	mono
1460	mono
1460	mono
1460	mono
1460	mono
1460	mono
1460	mono
1460	mono
1460	mono
1460	mono
1460	mono
1460	mono
1460	mono
1460	mono
1460	mono
1460	mono
1460	mono
1461	mono
1461	mono
1461	mono
1461	mono
1461	mono
1461	mono
1461	mono
1461	mono
1461	mono
1461	mono
1461	mono
1461	mono
1461	mono
1461	mono
1461	mono
1461	mono
1461	mono
1461	mono
1461	mono
1461	mono
1461	mono
1461	mono
1461	mono
1461	mono
1461	mono
1461	mono
1462	mono
1462	mono
1462	mono
1462	mono
1462	mono
1462	mono
1462	mono
1462	mono
1462	mono
1462	mono
1462	mono
1462	mono
1462	mono
1462	mono
1462	mono
1462	mono
1462	mono
1462	mono
1462	mono
1462	mono
1462	mono
1462	mono
1462	mono
1462	mono
1462	mono
1462	mono
1463	mono
1463	mono
1463	mono
1463	mono
1463	mono
1463	mono
1463	mono
1463	mono
1463	mono
1463	mono
1463	mono
1463	mono
1463	mono
1463	mono
1463	mono
1463	mono
1463	mono
1463	mono
1463	mono
1463	mono
1463	mono
1463	mono
1463	mono
1463	mono
1463	mono
1463	mono
1464	mono
1464	mono
1464	mono
1464	mono
1464	mono
1464	mono
1464	mono
1464	mono
1464	mono
1464	mono
1464	mono
1464	mono
1464	mono
1464	mono
1464	mono
1464	mono
1464	mono
1464	mono
1464	mono
1464	mono
1464	mono
1464	mono
1464	mono
1464	mono
1464	mono
1464	mono
1465	mono
1465	mono
1465	mono
1465	mono
1465	mono
1465	mono
1465	mono
1465	mono
1465	mono
1465	mono
1465	mono
1465	mono
1465	mono
1465	mono
1465	mono
1465	mono
1465	mono
1465	mono
1465	mono
1465	mono
1465	mono
1465	mono
1465	mono
1465	mono
1465	mono
1465	mono
1466	mono
1466	mono
1466	mono
1466	mono
1466	mono
1466	mono
1466	mono
1466	mono
1466	mono
1466	mono
1466	mono
1466	mono
1466	mono
1466	mono
1466	mono
1466	mono
1466	mono
1466	mono
1466	mono
1466	mono
1466	mono
1466	mono
1466	mono
1466	mono
1466	mono
1466	mono
1467	mono
1467	mono
1467	mono
1467	mono
1467	mono
1467	mono
1467	mono
1467	mono
1467	mono
1467	mono
1467	mono
1467	mono
1467	mono
1467	mono
1467	mono
1467	mono
1467	mono
1467	mono
1467	mono
1467	mono
1467	mono
1467	mono
1467	mono
1467	mono
1467	mono
1467	mono
1468	mono
1468	mono
1468	mono
1468	mono
1468	mono
1468	mono
1468	mono
1468	mono
1468	mono
1468	mono
1468	mono
1468	mono
1468	mono
1468	mono
1468	mono
1468	mono
1468	mono
1468	mono
1468	mono
1468	mono
1468	mono
1468	mono
1468	mono
1468	mono
1468	mono
1468	mono
1469	mono
1469	mono
1469	mono
1469	mono
1469	mono
1469	mono
1469	mono
1469	mono
1469	mono
1469	mono
1469	mono
1469	mono
1469	mono
1469	mono
1469	mono
1469	mono
1469	mono
1469	mono
1469	mono
1469	mono
1469	mono
1469	mono
1469	mono
1469	mono
1469	mono
1469	mono
1469	mono
1469	mono
1470	mono
1470	mono
1470	mono
1470	mono
1470	mono
1470	mono
1470	mono
1470	mono
1470	mono
1470	mono
1470	mono
1470	mono
1470	mono
1470	mono
1470	mono
1470	mono
1470	mono
1470	mono
1470	mono
1470	mono
1470	mono
1470	mono
1470	mono
1470	mono
1470	mono
1470	mono
1470	mono
1470	mono
1471	mono
1471	mono
1471	mono
1471	mono
1471	mono
1471	mono
1471	mono
1471	mono
1471	mono
1471	mono
1471	mono
1471	mono
1471	mono
1471	mono
1471	mono
1471	mono
1471	mono
1471	mono
1471	mono
1471	mono
1471	mono
1471	mono
1471	mono
1471	mono
1471	mono
1471	mono
1471	mono
1471	mono
1472	mono
1472	mono
1472	mono
1472	mono
1472	mono
1472	mono
1472	mono
1472	mono
1472	mono
1472	mono
1472	mono
1472	mono
1472	mono
1472	mono
1472	mono
1472	mono
1472	mono
1472	mono
1472	mono
1472	mono
1472	mono
1472	mono
1472	mono
1472	mono
1472	mono
1472	mono
1472	mono
1473	mono
1473	mono
1473	mono
1473	mono
1473	mono
1473	mono
1473	mono
1473	mono
1473	mono
1473	mono
1473	mono
1473	mono
1473	mono
1473	mono
1473	mono
1473	mono
1473	mono
1473	mono
1473	mono
1473	mono
1473	mono
1473	mono
1473	mono
1473	mono
1473	mono
1473	mono
1473	mono
1474	mono
1474	mono
1474	mono
1474	mono
1474	mono
1474	mono
1474	mono
1474	mono
1474	mono
1474	mono
1474	mono
1474	mono
1474	mono
1474	mono
1474	mono
1474	mono
1474	mono
1474	mono
1474	mono
1474	mono
1474	mono
1474	mono
1474	mono
1474	mono
1474	mono
1474	mono
1474	mono
1475	mono
1475	mono
1475	mono
1475	mono
1475	mono
1475	mono
1475	mono
1475	mono
1475	mono
1475	mono
1475	mono
1475	mono
1475	mono
1475	mono
1475	mono
1475	mono
1475	mono
1475	mono
1475	mono
1475	mono
1475	mono
1475	mono
1475	mono
1475	mono
1475	mono
1475	mono
1475	mono
1476	mono
1476	mono
1476	mono
1476	mono
1476	mono
1476	mono
1476	mono
1476	mono
1476	mono
1476	mono
1476	mono
1476	mono
1476	mono
1476	mono
1476	mono
1476	mono
1476	mono
1476	mono
1476	mono
1476	mono
1476	mono
1476	mono
1476	mono
1476	mono
1476	mono
1476	mono
1476	mono
1477	mono
1477	mono
1477	mono
1477	mono
1477	mono
1477	mono
1477	mono
1477	mono
1477	mono
1477	mono
1477	mono
1477	mono
1477	mono
1477	mono
1477	mono
1477	mono
1477	mono
1477	mono
1477	mono
1477	mono
1477	mono
1477	mono
1477	mono
1477	mono
1477	mono
1477	mono
1477	mono
1478	mono
1478	mono
1478	mono
1478	mono
1478	mono
1478	mono
1478	mono
1478	mono
1478	mono
1478	mono
1478	mono
1478	mono
1478	mono
1478	mono
1478	mono
1478	mono
1478	mono
1478	mono
1478	mono
1478	mono
1478	mono
1478	mono
1478	mono
1478	mono
1478	mono
1478	mono
1478	mono
1479	mono
1479	mono
1479	mono
1479	mono
1479	mono
1479	mono
1479	mono
1479	mono
1479	mono
1479	mono
1479	mono
1479	mono
1479	mono
1479	mono
1479	mono
1479	mono
1479	mono
1479	mono
1479	mono
1479	mono
1479	mono
1479	mono
1479	mono
1479	mono
1479	mono
1479	mono
1479	mono
1479	mono
1480	mono
1480	mono
1480	mono
1480	mono
1480	mono
1480	mono
1480	mono
1480	mono
1480	mono
1480	mono
1480	mono
1480	mono
1480	mono
1480	mono
1480	mono
1480	mono
1480	mono
1480	mono
1480	mono
1480	mono
1480	mono
1480	mono
1480	mono
1480	mono
1480	mono
1480	mono
1480	mono
1481	mono
1481	mono
1481	mono
1481	mono
1481	mono
1481	mono
1481	mono
1481	mono
1481	mono
1481	mono
1481	mono
1481	mono
1481	mono
1481	mono
1481	mono
1481	mono
1481	mono
1481	mono
1481	mono
1481	mono
1481	mono
1481	mono
1481	mono
1481	mono
1481	mono
1481	mono
1481	mono
1481	mono
1482	mono
1482	mono
1482	mono
1482	mono
1482	mono
1482	mono
1482	mono
1482	mono
1482	mono
1482	mono
1482	mono
1482	mono
1482	mono
1482	mono
1482	mono
1482	mono
1482	mono
1482	mono
1482	mono
1482	mono
1482	mono
1482	mono
1482	mono
1482	mono
1482	mono
1482	mono
1482	mono
1482	mono
1483	mono
1483	mono
1483	mono
1483	mono
1483	mono
1483	mono
1483	mono
1483	mono
1483	mono
1483	mono
1483	mono
1483	mono
1483	mono
1483	mono
1483	mono
1483	mono
1483	mono
1483	mono
1483	mono
1483	mono
1483	mono
1483	mono
1483	mono
1483	mono
1483	mono
1483	mono
1483	mono
1483	mono
1484	mono
1484	mono
1484	mono
1484	mono
1484	mono
1484	mono
1484	mono
1484	mono
1484	mono
1484	mono
1484	mono
1484	mono
1484	mono
1484	mono
1484	mono
1484	mono
1484	mono
1484	mono
1484	mono
1484	mono
1484	mono
1484	mono
1484	mono
1484	mono
1484	mono
1484	mono
1484	mono
1484	mono
1484	mono
1485	mono
1485	mono
1485	mono
1485	mono
1485	mono
1485	mono
1485	mono
1485	mono
1485	mono
1485	mono
1485	mono
1485	mono
1485	mono
1485	mono
1485	mono
1485	mono
1485	mono
1485	mono
1485	mono
1485	mono
1485	mono
1485	mono
1485	mono
1485	mono
1485	mono
1485	mono
1485	mono
1485	mono
1485	mono
1486	mono
1486	mono
1486	mono
1486	mono
1486	mono
1486	mono
1486	mono
1486	mono
1486	mono
1486	mono
1486	mono
1486	mono
1486	mono
1486	mono
1486	mono
1486	mono
1486	mono
1486	mono
1486	mono
1486	mono
1486	mono
1486	mono
1486	mono
1486	mono
1486	mono
1486	mono
1486	mono
1486	mono
1486	mono
1487	mono
1487	mono
1487	mono
1487	mono
1487	mono
1487	mono
1487	mono
1487	mono
1487	mono
1487	mono
1487	mono
1487	mono
1487	mono
1487	mono
1487	mono
1487	mono
1487	mono
1487	mono
1487	mono
1487	mono
1487	mono
1487	mono
1487	mono
1487	mono
1487	mono
1487	mono
1487	mono
1487	mono
1487	mono
1488	mono
1488	mono
1488	mono
1488	mono
1488	mono
1488	mono
1488	mono
1488	mono
1488	mono
1488	mono
1488	mono
1488	mono
1488	mono
1488	mono
1488	mono
1488	mono
1488	mono
1488	mono
1488	mono
1488	mono
1488	mono
1488	mono
1488	mono
1488	mono
1488	mono
1488	mono
1488	mono
1488	mono
1488	mono
1489	mono
1489	mono
1489	mono
1489	mono
1489	mono
1489	mono
1489	mono
1489	mono
1489	mono
1489	mono
1489	mono
1489	mono
1489	mono
1489	mono
1489	mono
1489	mono
1489	mono
1489	mono
1489	mono
1489	mono
1489	mono
1489	mono
1489	mono
1489	mono
1489	mono
1489	mono
1489	mono
1489	mono
1489	mono
1490	mono
1490	mono
1490	mono
1490	mono
1490	mono
1490	mono
1490	mono
1490	mono
1490	mono
1490	mono
1490	mono
1490	mono
1490	mono
1490	mono
1490	mono
1490	mono
1490	mono
1490	mono
1490	mono
1490	mono
1490	mono
1490	mono
1490	mono
1490	mono
1490	mono
1490	mono
1490	mono
1491	mono
1491	mono
1491	mono
1491	mono
1491	mono
1491	mono
1491	mono
1491	mono
1491	mono
1491	mono
1491	mono
1491	mono
1491	mono
1491	mono
1491	mono
1491	mono
1491	mono
1491	mono
1491	mono
1491	mono
1491	mono
1491	mono
1491	mono
1491	mono
1491	mono
1491	mono
1492	mono
1492	mono
1492	mono
1492	mono
1492	mono
1492	mono
1492	mono
1492	mono
1492	mono
1492	mono
1492	mono
1492	mono
1492	mono
1492	mono
1492	mono
1492	mono
1492	mono
1492	mono
1492	mono
1492	mono
1492	mono
1492	mono
1492	mono
1492	mono
1492	mono
1492	mono
1493	mono
1493	mono
1493	mono
1493	mono
1493	mono
1493	mono
1493	mono
1493	mono
1493	mono
1493	mono
1493	mono
1493	mono
1493	mono
1493	mono
1493	mono
1493	mono
1493	mono
1493	mono
1493	mono
1493	mono
1493	mono
1493	mono
1493	mono
1493	mono
1493	mono
1493	mono
1494	mono
1494	mono
1494	mono
1494	mono
1494	mono
1494	mono
1494	mono
1494	mono
1494	mono
1494	mono
1494	mono
1494	mono
1494	mono
1494	mono
1494	mono
1494	mono
1494	mono
1494	mono
1494	mono
1494	mono
1494	mono
1494	mono
1494	mono
1494	mono
1494	mono
1495	mono
1495	mono
1495	mono
1495	mono
1495	mono
1495	mono
1495	mono
1495	mono
1495	mono
1495	mono
1495	mono
1495	mono
1495	mono
1495	mono
1495	mono
1495	mono
1495	mono
1495	mono
1495	mono
1495	mono
1495	mono
1495	mono
1495	mono
1495	mono
1495	mono
1496	mono
1496	mono
1496	mono
1496	mono
1496	mono
1496	mono
1496	mono
1496	mono
1496	mono
1496	mono
1496	mono
1496	mono
1496	mono
1496	mono
1496	mono
1496	mono
1496	mono
1496	mono
1496	mono
1496	mono
1496	mono
1496	mono
1496	mono
1496	mono
1497	mono
1497	mono
1497	mono
1497	mono
1497	mono
1497	mono
1497	mono
1497	mono
1497	mono
1497	mono
1497	mono
1497	mono
1497	mono
1497	mono
1497	mono
1497	mono
1497	mono
1497	mono
1497	mono
1497	mono
1497	mono
1497	mono
1498	mono
1498	mono
1498	mono
1498	mono
1498	mono
1498	mono
1498	mono
1498	mono
1498	mono
1498	mono
1498	mono
1498	mono
1498	mono
1498	mono
1498	mono
1498	mono
1498	mono
1498	mono
1498	mono
1498	mono
1498	mono
1498	mono
1498	mono
1498	mono
1498	mono
1498	mono
1499	mono
1499	mono
1499	mono
1499	mono
1499	mono
1499	mono
1499	mono
1499	mono
1499	mono
1499	mono
1499	mono
1499	mono
1499	mono
1499	mono
1499	mono
1499	mono
1499	mono
1499	mono
1499	mono
1499	mono
1499	mono
1499	mono
1499	mono
1499	mono
1499	mono
1500	mono
1500	mono
1500	mono
1500	mono
1500	mono
1500	mono
1500	mono
1500	mono
1500	mono
1500	mono
1500	mono
1500	mono
1500	mono
1500	mono
1500	mono
1500	mono
1500	mono
1500	mono
1500	mono
1500	mono
1500	mono
1500	mono
1500	mono
1500	mono
1500	mono
1501	mono
1501	mono
1501	mono
1501	mono
1501	mono
1501	mono
1501	mono
1501	mono
1501	mono
1501	mono
1501	mono
1501	mono
1501	mono
1501	mono
1501	mono
1501	mono
1501	mono
1501	mono
1501	mono
1501	mono
1501	mono
1501	mono
1501	mono
1502	mono
1502	mono
1502	mono
1502	mono
1502	mono
1502	mono
1502	mono
1502	mono
1502	mono
1502	mono
1502	mono
1502	mono
1502	mono
1502	mono
1502	mono
1502	mono
1502	mono
1502	mono
1502	mono
1502	mono
1502	mono
1502	mono
1503	mono
1503	mono
1503	mono
1503	mono
1503	mono
1503	mono
1503	mono
1503	mono
1503	mono
1503	mono
1503	mono
1503	mono
1503	mono
1503	mono
1503	mono
1503	mono
1503	mono
1503	mono
1503	mono
1503	mono
1503	mono
1503	mono
1504	mono
1504	mono
1504	mono
1504	mono
1504	mono
1504	mono
1504	mono
1504	mono
1504	mono
1504	mono
1504	mono
1504	mono
1504	mono
1504	mono
1504	mono
1504	mono
1504	mono
1504	mono
1504	mono
1504	mono
1504	mono
1504	mono
1505	mono
1505	mono
1505	mono
1505	mono
1505	mono
1505	mono
1505	mono
1505	mono
1505	mono
1505	mono
1505	mono
1505	mono
1505	mono
1505	mono
1505	mono
1505	mono
1505	mono
1505	mono
1505	mono
1505	mono
1505	mono
1505	mono
1506	mono
1506	mono
1506	mono
1506	mono
1506	mono
1506	mono
1506	mono
1506	mono
1506	mono
1506	mono
1506	mono
1506	mono
1506	mono
1506	mono
1506	mono
1506	mono
1506	mono
1506	mono
1506	mono
1506	mono
1506	mono
1506	mono
1507	mono
1507	mono
1507	mono
1507	mono
1507	mono
1507	mono
1507	mono
1507	mono
1507	mono
1507	mono
1507	mono
1507	mono
1507	mono
1507	mono
1507	mono
1507	mono
1507	mono
1507	mono
1507	mono
1507	mono
1507	mono
1507	mono
1508	mono
1508	mono
1508	mono
1508	mono
1508	mono
1508	mono
1508	mono
1508	mono
1508	mono
1508	mono
1508	mono
1508	mono
1508	mono
1508	mono
1508	mono
1508	mono
1508	mono
1508	mono
1508	mono
1508	mono
1508	mono
1508	mono
1509	mono
1509	mono
1509	mono
1509	mono
1509	mono
1509	mono
1509	mono
1509	mono
1509	mono
1509	mono
1509	mono
1509	mono
1509	mono
1509	mono
1509	mono
1509	mono
1509	mono
1509	mono
1509	mono
1509	mono
1509	mono
1509	mono
1510	mono
1510	mono
1510	mono
1510	mono
1510	mono
1510	mono
1510	mono
1510	mono
1510	mono
1510	mono
1510	mono
1510	mono
1510	mono
1510	mono
1510	mono
1510	mono
1510	mono
1510	mono
1510	mono
1510	mono
1510	mono
1510	mono
1511	mono
1511	mono
1511	mono
1511	mono
1511	mono
1511	mono
1511	mono
1511	mono
1511	mono
1511	mono
1511	mono
1511	mono
1511	mono
1511	mono
1511	mono
1511	mono
1511	mono
1511	mono
1511	mono
1511	mono
1511	mono
1511	mono
1511	mono
1512	mono
1512	mono
1512	mono
1512	mono
1512	mono
1512	mono
1512	mono
1512	mono
1512	mono
1512	mono
1512	mono
1512	mono
1512	mono
1512	mono
1512	mono
1512	mono
1512	mono
1512	mono
1512	mono
1512	mono
1512	mono
1512	mono
1512	mono
1513	mono
1513	mono
1513	mono
1513	mono
1513	mono
1513	mono
1513	mono
1513	mono
1513	mono
1513	mono
1513	mono
1513	mono
1513	mono
1513	mono
1513	mono
1513	mono
1513	mono
1513	mono
1513	mono
1513	mono
1513	mono
1514	mono
1514	mono
1514	mono
1514	mono
1514	mono
1514	mono
1514	mono
1514	mono
1514	mono
1514	mono
1514	mono
1514	mono
1514	mono
1514	mono
1514	mono
1514	mono
1514	mono
1514	mono
1514	mono
1514	mono
1514	mono
1515	mono
1515	mono
1515	mono
1515	mono
1515	mono
1515	mono
1515	mono
1515	mono
1515	mono
1515	mono
1515	mono
1515	mono
1515	mono
1515	mono
1515	mono
1515	mono
1515	mono
1515	mono
1515	mono
1515	mono
1515	mono
1516	mono
1516	mono
1516	mono
1516	mono
1516	mono
1516	mono
1516	mono
1516	mono
1516	mono
1516	mono
1516	mono
1516	mono
1516	mono
1516	mono
1516	mono
1516	mono
1516	mono
1516	mono
1516	mono
1516	mono
1516	mono
1517	mono
1517	mono
1517	mono
1517	mono
1517	mono
1517	mono
1517	mono
1517	mono
1517	mono
1517	mono
1517	mono
1517	mono
1517	mono
1517	mono
1517	mono
1517	mono
1517	mono
1517	mono
1517	mono
1517	mono
1517	mono
1518	mono
1518	mono
1518	mono
1518	mono
1518	mono
1518	mono
1518	mono
1518	mono
1518	mono
1518	mono
1518	mono
1518	mono
1518	mono
1518	mono
1518	mono
1518	mono
1518	mono
1518	mono
1518	mono
1518	mono
1519	mono
1519	mono
1519	mono
1519	mono
1519	mono
1519	mono
1519	mono
1519	mono
1519	mono
1519	mono
1519	mono
1519	mono
1519	mono
1519	mono
1519	mono
1519	mono
1519	mono
1519	mono
1519	mono
1519	mono
1520	mono
1520	mono
1520	mono
1520	mono
1520	mono
1520	mono
1520	mono
1520	mono
1520	mono
1520	mono
1520	mono
1520	mono
1520	mono
1520	mono
1520	mono
1520	mono
1520	mono
1521	mono
1521	mono
1521	mono
1521	mono
1521	mono
1521	mono
1521	mono
1521	mono
1521	mono
1521	mono
1521	mono
1521	mono
1521	mono
1521	mono
1521	mono
1521	mono
1521	mono
1521	mono
1522	mono
1522	mono
1522	mono
1522	mono
1522	mono
1522	mono
1522	mono
1522	mono
1522	mono
1522	mono
1522	mono
1522	mono
1522	mono
1522	mono
1522	mono
1522	mono
1522	mono
1522	mono
1523	mono
1523	mono
1523	mono
1523	mono
1523	mono
1523	mono
1523	mono
1523	mono
1523	mono
1523	mono
1523	mono
1523	mono
1523	mono
1523	mono
1523	mono
1523	mono
1524	mono
1524	mono
1524	mono
1524	mono
1524	mono
1524	mono
1524	mono
1524	mono
1524	mono
1524	mono
1524	mono
1524	mono
1524	mono
1524	mono
1524	mono
1524	mono
1525	mono
1525	mono
1525	mono
1525	mono
1525	mono
1525	mono
1525	mono
1525	mono
1525	mono
1525	mono
1525	mono
1525	mono
1525	mono
1525	mono
1525	mono
1525	mono
1525	mono
1526	mono
1526	mono
1526	mono
1526	mono
1526	mono
1526	mono
1526	mono
1526	mono
1526	mono
1526	mono
1526	mono
1526	mono
1526	mono
1526	mono
1526	mono
1526	mono
1527	mono
1527	mono
1527	mono
1527	mono
1527	mono
1527	mono
1527	mono
1527	mono
1527	mono
1527	mono
1527	mono
1527	mono
1527	mono
1527	mono
1527	mono
1527	mono
1528	mono
1528	mono
1528	mono
1528	mono
1528	mono
1528	mono
1528	mono
1528	mono
1528	mono
1528	mono
1528	mono
1528	mono
1528	mono
1528	mono
1528	mono
1528	mono
1529	mono
1529	mono
1529	mono
1529	mono
1529	mono
1529	mono
1529	mono
1529	mono
1529	mono
1529	mono
1529	mono
1529	mono
1529	mono
1529	mono
1529	mono
1529	mono
1530	mono
1530	mono
1530	mono
1530	mono
1530	mono
1530	mono
1530	mono
1530	mono
1530	mono
1530	mono
1530	mono
1530	mono
1530	mono
1530	mono
1530	mono
1530	mono
1531	mono
1531	mono
1531	mono
1531	mono
1531	mono
1531	mono
1531	mono
1531	mono
1531	mono
1531	mono
1531	mono
1531	mono
1531	mono
1531	mono
1531	mono
1532	mono
1532	mono
1532	mono
1532	mono
1532	mono
1532	mono
1532	mono
1532	mono
1532	mono
1532	mono
1532	mono
1532	mono
1532	mono
1532	mono
1532	mono
1533	mono
1533	mono
1533	mono
1533	mono
1533	mono
1533	mono
1533	mono
1533	mono
1533	mono
1533	mono
1533	mono
1533	mono
1533	mono
1533	mono
1533	mono
1534	mono
1534	mono
1534	mono
1534	mono
1534	mono
1534	mono
1534	mono
1534	mono
1534	mono
1534	mono
1534	mono
1534	mono
1534	mono
1534	mono
1534	mono
1535	mono
1535	mono
1535	mono
1535	mono
1535	mono
1535	mono
1535	mono
1535	mono
1535	mono
1535	mono
1535	mono
1535	mono
1535	mono
1535	mono
1535	mono
1535	mono
1536	mono
1536	mono
1536	mono
1536	mono
1536	mono
1536	mono
1536	mono
1536	mono
1536	mono
1536	mono
1536	mono
1536	mono
1536	mono
1536	mono
1536	mono
1536	mono
1536	mono
1537	mono
1537	mono
1537	mono
1537	mono
1537	mono
1537	mono
1537	mono
1537	mono
1537	mono
1537	mono
1537	mono
1537	mono
1537	mono
1537	mono
1537	mono
1537	mono
1538	mono
1538	mono
1538	mono
1538	mono
1538	mono
1538	mono
1538	mono
1538	mono
1538	mono
1538	mono
1538	mono
1538	mono
1538	mono
1538	mono
1538	mono
1538	mono
1539	mono
1539	mono
1539	mono
1539	mono
1539	mono
1539	mono
1539	mono
1539	mono
1539	mono
1539	mono
1539	mono
1539	mono
1539	mono
1539	mono
1539	mono
1539	mono
1540	mono
1540	mono
1540	mono
1540	mono
1540	mono
1540	mono
1540	mono
1540	mono
1540	mono
1540	mono
1540	mono
1540	mono
1540	mono
1540	mono
1540	mono
1540	mono
1541	mono
1541	mono
1541	mono
1541	mono
1541	mono
1541	mono
1541	mono
1541	mono
1541	mono
1541	mono
1541	mono
1541	mono
1541	mono
1541	mono
1541	mono
1541	mono
1542	mono
1542	mono
1542	mono
1542	mono
1542	mono
1542	mono
1542	mono
1542	mono
1542	mono
1542	mono
1542	mono
1542	mono
1542	mono
1542	mono
1542	mono
1542	mono
1543	mono
1543	mono
1543	mono
1543	mono
1543	mono
1543	mono
1543	mono
1543	mono
1543	mono
1543	mono
1543	mono
1543	mono
1543	mono
1543	mono
1543	mono
1543	mono
1544	mono
1544	mono
1544	mono
1544	mono
1544	mono
1544	mono
1544	mono
1544	mono
1544	mono
1544	mono
1544	mono
1544	mono
1544	mono
1544	mono
1544	mono
1544	mono
1545	mono
1545	mono
1545	mono
1545	mono
1545	mono
1545	mono
1545	mono
1545	mono
1545	mono
1545	mono
1545	mono
1545	mono
1545	mono
1545	mono
1545	mono
1545	mono
1546	mono
1546	mono
1546	mono
1546	mono
1546	mono
1546	mono
1546	mono
1546	mono
1546	mono
1546	mono
1546	mono
1546	mono
1546	mono
1546	mono
1546	mono
1547	mono
1547	mono
1547	mono
1547	mono
1547	mono
1547	mono
1547	mono
1547	mono
1547	mono
1547	mono
1547	mono
1547	mono
1547	mono
1547	mono
1547	mono
1548	mono
1548	mono
1548	mono
1548	mono
1548	mono
1548	mono
1548	mono
1548	mono
1548	mono
1548	mono
1548	mono
1548	mono
1548	mono
1548	mono
1548	mono
1549	mono
1549	mono
1549	mono
1549	mono
1549	mono
1549	mono
1549	mono
1549	mono
1549	mono
1549	mono
1549	mono
1549	mono
1549	mono
1549	mono
1549	mono
1549	mono
1550	mono
1550	mono
1550	mono
1550	mono
1550	mono
1550	mono
1550	mono
1550	mono
1550	mono
1550	mono
1550	mono
1550	mono
1550	mono
1550	mono
1550	mono
1550	mono
1551	mono
1551	mono
1551	mono
1551	mono
1551	mono
1551	mono
1551	mono
1551	mono
1551	mono
1551	mono
1551	mono
1551	mono
1551	mono
1551	mono
1551	mono
1551	mono
1552	mono
1552	mono
1552	mono
1552	mono
1552	mono
1552	mono
1552	mono
1552	mono
1552	mono
1552	mono
1552	mono
1552	mono
1552	mono
1552	mono
1552	mono
1552	mono
1553	mono
1553	mono
1553	mono
1553	mono
1553	mono
1553	mono
1553	mono
1553	mono
1553	mono
1553	mono
1553	mono
1553	mono
1553	mono
1553	mono
1553	mono
1553	mono
1553	mono
1554	mono
1554	mono
1554	mono
1554	mono
1554	mono
1554	mono
1554	mono
1554	mono
1554	mono
1554	mono
1554	mono
1554	mono
1554	mono
1554	mono
1554	mono
1554	mono
1554	mono
1555	mono
1555	mono
1555	mono
1555	mono
1555	mono
1555	mono
1555	mono
1555	mono
1555	mono
1555	mono
1555	mono
1555	mono
1555	mono
1555	mono
1555	mono
1555	mono
1555	mono
1556	mono
1556	mono
1556	mono
1556	mono
1556	mono
1556	mono
1556	mono
1556	mono
1556	mono
1556	mono
1556	mono
1556	mono
1556	mono
1556	mono
1556	mono
1556	mono
1556	mono
1557	mono
1557	mono
1557	mono
1557	mono
1557	mono
1557	mono
1557	mono
1557	mono
1557	mono
1557	mono
1557	mono
1557	mono
1557	mono
1557	mono
1557	mono
1557	mono
1558	mono
1558	mono
1558	mono
1558	mono
1558	mono
1558	mono
1558	mono
1558	mono
1558	mono
1558	mono
1558	mono
1558	mono
1558	mono
1558	mono
1558	mono
1558	mono
1559	mono
1559	mono
1559	mono
1559	mono
1559	mono
1559	mono
1559	mono
1559	mono
1559	mono
1559	mono
1559	mono
1559	mono
1559	mono
1559	mono
1559	mono
1559	mono
1560	mono
1560	mono
1560	mono
1560	mono
1560	mono
1560	mono
1560	mono
1560	mono
1560	mono
1560	mono
1560	mono
1560	mono
1560	mono
1560	mono
1560	mono
1561	mono
1561	mono
1561	mono
1561	mono
1561	mono
1561	mono
1561	mono
1561	mono
1561	mono
1561	mono
1561	mono
1561	mono
1561	mono
1561	mono
1561	mono
1562	mono
1562	mono
1562	mono
1562	mono
1562	mono
1562	mono
1562	mono
1562	mono
1562	mono
1562	mono
1562	mono
1562	mono
1562	mono
1562	mono
1562	mono
1562	mono
1563	mono
1563	mono
1563	mono
1563	mono
1563	mono
1563	mono
1563	mono
1563	mono
1563	mono
1563	mono
1563	mono
1563	mono
1563	mono
1563	mono
1563	mono
1564	mono
1564	mono
1564	mono
1564	mono
1564	mono
1564	mono
1564	mono
1564	mono
1564	mono
1564	mono
1564	mono
1564	mono
1564	mono
1564	mono
1564	mono
1564	mono
1564	mono
1565	mono
1565	mono
1565	mono
1565	mono
1565	mono
1565	mono
1565	mono
1565	mono
1565	mono
1565	mono
1565	mono
1565	mono
1565	mono
1565	mono
1565	mono
1565	mono
1565	mono
1565	mono
1566	mono
1566	mono
1566	mono
1566	mono
1566	mono
1566	mono
1566	mono
1566	mono
1566	mono
1566	mono
1566	mono
1566	mono
1566	mono
1566	mono
1566	mono
1566	mono
1566	mono
1566	mono
1567	mono
1567	mono
1567	mono
1567	mono
1567	mono
1567	mono
1567	mono
1567	mono
1567	mono
1567	mono
1567	mono
1567	mono
1567	mono
1567	mono
1567	mono
1567	mono
1567	mono
1567	mono
1568	mono
1568	mono
1568	mono
1568	mono
1568	mono
1568	mono
1568	mono
1568	mono
1568	mono
1568	mono
1568	mono
1568	mono
1568	mono
1568	mono
1568	mono
1568	mono
1568	mono
1568	mono
1569	mono
1569	mono
1569	mono
1569	mono
1569	mono
1569	mono
1569	mono
1569	mono
1569	mono
1569	mono
1569	mono
1569	mono
1569	mono
1569	mono
1569	mono
1569	mono
1569	mono
1569	mono
1569	mono
1570	mono
1570	mono
1570	mono
1570	mono
1570	mono
1570	mono
1570	mono
1570	mono
1570	mono
1570	mono
1570	mono
1570	mono
1570	mono
1570	mono
1570	mono
1570	mono
1570	mono
1570	mono
1570	mono
1571	mono
1571	mono
1571	mono
1571	mono
1571	mono
1571	mono
1571	mono
1571	mono
1571	mono
1571	mono
1571	mono
1571	mono
1571	mono
1571	mono
1571	mono
1571	mono
1571	mono
1571	mono
1571	mono
1572	mono
1572	mono
1572	mono
1572	mono
1572	mono
1572	mono
1572	mono
1572	mono
1572	mono
1572	mono
1572	mono
1572	mono
1572	mono
1572	mono
1572	mono
1572	mono
1572	mono
1572	mono
1572	mono
1573	mono
1573	mono
1573	mono
1573	mono
1573	mono
1573	mono
1573	mono
1573	mono
1573	mono
1573	mono
1573	mono
1573	mono
1573	mono
1573	mono
1573	mono
1573	mono
1573	mono
1573	mono
1573	mono
1574	mono
1574	mono
1574	mono
1574	mono
1574	mono
1574	mono
1574	mono
1574	mono
1574	mono
1574	mono
1574	mono
1574	mono
1574	mono
1574	mono
1574	mono
1574	mono
1574	mono
1574	mono
1574	mono
1575	mono
1575	mono
1575	mono
1575	mono
1575	mono
1575	mono
1575	mono
1575	mono
1575	mono
1575	mono
1575	mono
1575	mono
1575	mono
1575	mono
1575	mono
1576	mono
1576	mono
1576	mono
1576	mono
1576	mono
1576	mono
1576	mono
1576	mono
1576	mono
1576	mono
1576	mono
1576	mono
1576	mono
1576	mono
1576	mono
1576	mono
1577	mono
1577	mono
1577	mono
1577	mono
1577	mono
1577	mono
1577	mono
1577	mono
1577	mono
1577	mono
1577	mono
1577	mono
1577	mono
1577	mono
1577	mono
1577	mono
1578	mono
1578	mono
1578	mono
1578	mono
1578	mono
1578	mono
1578	mono
1578	mono
1578	mono
1578	mono
1578	mono
1578	mono
1578	mono
1578	mono
1578	mono
1578	mono
1578	mono
1579	mono
1579	mono
1579	mono
1579	mono
1579	mono
1579	mono
1579	mono
1579	mono
1579	mono
1579	mono
1579	mono
1579	mono
1579	mono
1579	mono
1579	mono
1579	mono
1580	mono
1580	mono
1580	mono
1580	mono
1580	mono
1580	mono
1580	mono
1580	mono
1580	mono
1580	mono
1580	mono
1580	mono
1580	mono
1580	mono
1580	mono
1580	mono
1580	mono
1581	mono
1581	mono
1581	mono
1581	mono
1581	mono
1581	mono
1581	mono
1581	mono
1581	mono
1581	mono
1581	mono
1581	mono
1581	mono
1581	mono
1581	mono
1581	mono
1581	mono
1582	mono
1582	mono
1582	mono
1582	mono
1582	mono
1582	mono
1582	mono
1582	mono
1582	mono
1582	mono
1582	mono
1582	mono
1582	mono
1582	mono
1582	mono
1582	mono
1582	mono
1583	mono
1583	mono
1583	mono
1583	mono
1583	mono
1583	mono
1583	mono
1583	mono
1583	mono
1583	mono
1583	mono
1583	mono
1583	mono
1583	mono
1583	mono
1583	mono
1583	mono
1584	mono
1584	mono
1584	mono
1584	mono
1584	mono
1584	mono
1584	mono
1584	mono
1584	mono
1584	mono
1584	mono
1584	mono
1584	mono
1584	mono
1584	mono
1584	mono
1584	mono
1585	mono
1585	mono
1585	mono
1585	mono
1585	mono
1585	mono
1585	mono
1585	mono
1585	mono
1585	mono
1585	mono
1585	mono
1585	mono
1585	mono
1585	mono
1585	mono
1586	mono
1586	mono
1586	mono
1586	mono
1586	mono
1586	mono
1586	mono
1586	mono
1586	mono
1586	mono
1586	mono
1586	mono
1586	mono
1586	mono
1586	mono
1586	mono
1587	mono
1587	mono
1587	mono
1587	mono
1587	mono
1587	mono
1587	mono
1587	mono
1587	mono
1587	mono
1587	mono
1587	mono
1587	mono
1587	mono
1587	mono
1587	mono
1588	mono
1588	mono
1588	mono
1588	mono
1588	mono
1588	mono
1588	mono
1588	mono
1588	mono
1588	mono
1588	mono
1588	mono
1588	mono
1588	mono
1588	mono
1588	mono
1589	mono
1589	mono
1589	mono
1589	mono
1589	mono
1589	mono
1589	mono
1589	mono
1589	mono
1589	mono
1589	mono
1589	mono
1589	mono
1589	mono
1589	mono
1589	mono
1590	mono
1590	mono
1590	mono
1590	mono
1590	mono
1590	mono
1590	mono
1590	mono
1590	mono
1590	mono
1590	mono
1590	mono
1590	mono
1590	mono
1590	mono
1590	mono
1591	mono
1591	mono
1591	mono
1591	mono
1591	mono
1591	mono
1591	mono
1591	mono
1591	mono
1591	mono
1591	mono
1591	mono
1591	mono
1591	mono
1591	mono
1591	mono
1591	mono
1592	mono
1592	mono
1592	mono
1592	mono
1592	mono
1592	mono
1592	mono
1592	mono
1592	mono
1592	mono
1592	mono
1592	mono
1592	mono
1592	mono
1592	mono
1592	mono
1592	mono
1593	mono
1593	mono
1593	mono
1593	mono
1593	mono
1593	mono
1593	mono
1593	mono
1593	mono
1593	mono
1593	mono
1593	mono
1593	mono
1593	mono
1593	mono
1593	mono
1593	mono
1593	mono
1594	mono
1594	mono
1594	mono
1594	mono
1594	mono
1594	mono
1594	mono
1594	mono
1594	mono
1594	mono
1594	mono
1594	mono
1594	mono
1594	mono
1594	mono
1594	mono
1594	mono
1594	mono
1595	mono
1595	mono
1595	mono
1595	mono
1595	mono
1595	mono
1595	mono
1595	mono
1595	mono
1595	mono
1595	mono
1595	mono
1595	mono
1595	mono
1595	mono
1595	mono
1595	mono
1595	mono
1595	mono
1595	mono
1596	mono
1596	mono
1596	mono
1596	mono
1596	mono
1596	mono
1596	mono
1596	mono
1596	mono
1596	mono
1596	mono
1596	mono
1596	mono
1596	mono
1596	mono
1596	mono
1596	mono
1596	mono
1596	mono
1597	mono
1597	mono
1597	mono
1597	mono
1597	mono
1597	mono
1597	mono
1597	mono
1597	mono
1597	mono
1597	mono
1597	mono
1597	mono
1597	mono
1597	mono
1597	mono
1597	mono
1597	mono
1598	mono
1598	mono
1598	mono
1598	mono
1598	mono
1598	mono
1598	mono
1598	mono
1598	mono
1598	mono
1598	mono
1598	mono
1598	mono
1598	mono
1598	mono
1598	mono
1598	mono
1598	mono
1599	mono
1599	mono
1599	mono
1599	mono
1599	mono
1599	mono
1599	mono
1599	mono
1599	mono
1599	mono
1599	mono
1599	mono
1599	mono
1599	mono
1599	mono
1599	mono
1599	mono
1599	mono
1600	mono
1600	mono
1600	mono
1600	mono
1600	mono
1600	mono
1600	mono
1600	mono
1600	mono
1600	mono
1600	mono
1600	mono
1600	mono
1600	mono
1600	mono
1600	mono
1600	mono
1600	mono
1601	mono
1601	mono
1601	mono
1601	mono
1601	mono
1601	mono
1601	mono
1601	mono
1601	mono
1601	mono
1601	mono
1601	mono
1601	mono
1601	mono
1601	mono
1601	mono
1601	mono
1601	mono
1602	mono
1602	mono
1602	mono
1602	mono
1602	mono
1602	mono
1602	mono
1602	mono
1602	mono
1602	mono
1602	mono
1602	mono
1602	mono
1602	mono
1602	mono
1602	mono
1602	mono
1602	mono
1603	mono
1603	mono
1603	mono
1603	mono
1603	mono
1603	mono
1603	mono
1603	mono
1603	mono
1603	mono
1603	mono
1603	mono
1603	mono
1603	mono
1603	mono
1603	mono
1603	mono
1603	mono
1604	mono
1604	mono
1604	mono
1604	mono
1604	mono
1604	mono
1604	mono
1604	mono
1604	mono
1604	mono
1604	mono
1604	mono
1604	mono
1604	mono
1604	mono
1604	mono
1604	mono
1604	mono
1604	mono
1605	mono
1605	mono
1605	mono
1605	mono
1605	mono
1605	mono
1605	mono
1605	mono
1605	mono
1605	mono
1605	mono
1605	mono
1605	mono
1605	mono
1605	mono
1605	mono
1605	mono
1605	mono
1605	mono
1606	mono
1606	mono
1606	mono
1606	mono
1606	mono
1606	mono
1606	mono
1606	mono
1606	mono
1606	mono
1606	mono
1606	mono
1606	mono
1606	mono
1606	mono
1606	mono
1606	mono
1606	mono
1606	mono
1607	mono
1607	mono
1607	mono
1607	mono
1607	mono
1607	mono
1607	mono
1607	mono
1607	mono
1607	mono
1607	mono
1607	mono
1607	mono
1607	mono
1607	mono
1607	mono
1607	mono
1607	mono
1607	mono
1608	mono
1608	mono
1608	mono
1608	mono
1608	mono
1608	mono
1608	mono
1608	mono
1608	mono
1608	mono
1608	mono
1608	mono
1608	mono
1608	mono
1608	mono
1608	mono
1608	mono
1608	mono
1608	mono
1609	mono
1609	mono
1609	mono
1609	mono
1609	mono
1609	mono
1609	mono
1609	mono
1609	mono
1609	mono
1609	mono
1609	mono
1609	mono
1609	mono
1609	mono
1609	mono
1609	mono
1609	mono
1609	mono
1610	mono
1610	mono
1610	mono
1610	mono
1610	mono
1610	mono
1610	mono
1610	mono
1610	mono
1610	mono
1610	mono
1610	mono
1610	mono
1610	mono
1610	mono
1610	mono
1610	mono
1610	mono
1610	mono
1611	mono
1611	mono
1611	mono
1611	mono
1611	mono
1611	mono
1611	mono
1611	mono
1611	mono
1611	mono
1611	mono
1611	mono
1611	mono
1611	mono
1611	mono
1611	mono
1611	mono
1611	mono
1611	mono
1611	mono
1612	mono
1612	mono
1612	mono
1612	mono
1612	mono
1612	mono
1612	mono
1612	mono
1612	mono
1612	mono
1612	mono
1612	mono
1612	mono
1612	mono
1612	mono
1612	mono
1612	mono
1612	mono
1612	mono
1612	mono
1613	mono
1613	mono
1613	mono
1613	mono
1613	mono
1613	mono
1613	mono
1613	mono
1613	mono
1613	mono
1613	mono
1613	mono
1613	mono
1613	mono
1613	mono
1613	mono
1613	mono
1613	mono
1613	mono
1613	mono
1614	mono
1614	mono
1614	mono
1614	mono
1614	mono
1614	mono
1614	mono
1614	mono
1614	mono
1614	mono
1614	mono
1614	mono
1614	mono
1614	mono
1614	mono
1614	mono
1614	mono
1614	mono
1614	mono
1614	mono
1615	mono
1615	mono
1615	mono
1615	mono
1615	mono
1615	mono
1615	mono
1615	mono
1615	mono
1615	mono
1615	mono
1615	mono
1615	mono
1615	mono
1615	mono
1615	mono
1615	mono
1615	mono
1615	mono
1615	mono
1616	mono
1616	mono
1616	mono
1616	mono
1616	mono
1616	mono
1616	mono
1616	mono
1616	mono
1616	mono
1616	mono
1616	mono
1616	mono
1616	mono
1616	mono
1616	mono
1616	mono
1616	mono
1616	mono
1616	mono
1617	mono
1617	mono
1617	mono
1617	mono
1617	mono
1617	mono
1617	mono
1617	mono
1617	mono
1617	mono
1617	mono
1617	mono
1617	mono
1617	mono
1617	mono
1617	mono
1617	mono
1617	mono
1617	mono
1618	mono
1618	mono
1618	mono
1618	mono
1618	mono
1618	mono
1618	mono
1618	mono
1618	mono
1618	mono
1618	mono
1618	mono
1618	mono
1618	mono
1618	mono
1618	mono
1618	mono
1618	mono
1619	mono
1619	mono
1619	mono
1619	mono
1619	mono
1619	mono
1619	mono
1619	mono
1619	mono
1619	mono
1619	mono
1619	mono
1619	mono
1619	mono
1619	mono
1619	mono
1619	mono
1619	mono
1620	mono
1620	mono
1620	mono
1620	mono
1620	mono
1620	mono
1620	mono
1620	mono
1620	mono
1620	mono
1620	mono
1620	mono
1620	mono
1620	mono
1620	mono
1620	mono
1620	mono
1620	mono
1620	mono
1621	mono
1621	mono
1621	mono
1621	mono
1621	mono
1621	mono
1621	mono
1621	mono
1621	mono
1621	mono
1621	mono
1621	mono
1621	mono
1621	mono
1621	mono
1621	mono
1621	mono
1621	mono
1621	mono
1622	mono
1622	mono
1622	mono
1622	mono
1622	mono
1622	mono
1622	mono
1622	mono
1622	mono
1622	mono
1622	mono
1622	mono
1622	mono
1622	mono
1622	mono
1622	mono
1622	mono
1622	mono
1622	mono
1623	mono
1623	mono
1623	mono
1623	mono
1623	mono
1623	mono
1623	mono
1623	mono
1623	mono
1623	mono
1623	mono
1623	mono
1623	mono
1623	mono
1623	mono
1623	mono
1623	mono
1623	mono
1623	mono
1624	mono
1624	mono
1624	mono
1624	mono
1624	mono
1624	mono
1624	mono
1624	mono
1624	mono
1624	mono
1624	mono
1624	mono
1624	mono
1624	mono
1624	mono
1624	mono
1624	mono
1624	mono
1624	mono
1625	mono
1625	mono
1625	mono
1625	mono
1625	mono
1625	mono
1625	mono
1625	mono
1625	mono
1625	mono
1625	mono
1625	mono
1625	mono
1625	mono
1625	mono
1625	mono
1625	mono
1625	mono
1625	mono
1626	mono
1626	mono
1626	mono
1626	mono
1626	mono
1626	mono
1626	mono
1626	mono
1626	mono
1626	mono
1626	mono
1626	mono
1626	mono
1626	mono
1626	mono
1626	mono
1626	mono
1626	mono
1626	mono
1627	mono
1627	mono
1627	mono
1627	mono
1627	mono
1627	mono
1627	mono
1627	mono
1627	mono
1627	mono
1627	mono
1627	mono
1627	mono
1627	mono
1627	mono
1627	mono
1627	mono
1627	mono
1628	mono
1628	mono
1628	mono
1628	mono
1628	mono
1628	mono
1628	mono
1628	mono
1628	mono
1628	mono
1628	mono
1628	mono
1628	mono
1628	mono
1628	mono
1628	mono
1628	mono
1628	mono
1628	mono
1628	mono
1629	mono
1629	mono
1629	mono
1629	mono
1629	mono
1629	mono
1629	mono
1629	mono
1629	mono
1629	mono
1629	mono
1629	mono
1629	mono
1629	mono
1629	mono
1629	mono
1629	mono
1629	mono
1629	mono
1630	mono
1630	mono
1630	mono
1630	mono
1630	mono
1630	mono
1630	mono
1630	mono
1630	mono
1630	mono
1630	mono
1630	mono
1630	mono
1630	mono
1630	mono
1630	mono
1630	mono
1630	mono
1630	mono
1631	mono
1631	mono
1631	mono
1631	mono
1631	mono
1631	mono
1631	mono
1631	mono
1631	mono
1631	mono
1631	mono
1631	mono
1631	mono
1631	mono
1631	mono
1631	mono
1631	mono
1631	mono
1631	mono
1632	mono
1632	mono
1632	mono
1632	mono
1632	mono
1632	mono
1632	mono
1632	mono
1632	mono
1632	mono
1632	mono
1632	mono
1632	mono
1632	mono
1632	mono
1632	mono
1632	mono
1632	mono
1632	mono
1633	mono
1633	mono
1633	mono
1633	mono
1633	mono
1633	mono
1633	mono
1633	mono
1633	mono
1633	mono
1633	mono
1633	mono
1633	mono
1633	mono
1633	mono
1633	mono
1633	mono
1633	mono
1634	mono
1634	mono
1634	mono
1634	mono
1634	mono
1634	mono
1634	mono
1634	mono
1634	mono
1634	mono
1634	mono
1634	mono
1634	mono
1634	mono
1634	mono
1634	mono
1634	mono
1634	mono
1635	mono
1635	mono
1635	mono
1635	mono
1635	mono
1635	mono
1635	mono
1635	mono
1635	mono
1635	mono
1635	mono
1635	mono
1635	mono
1635	mono
1635	mono
1635	mono
1635	mono
1635	mono
1636	mono
1636	mono
1636	mono
1636	mono
1636	mono
1636	mono
1636	mono
1636	mono
1636	mono
1636	mono
1636	mono
1636	mono
1636	mono
1636	mono
1636	mono
1636	mono
1636	mono
1636	mono
1637	mono
1637	mono
1637	mono
1637	mono
1637	mono
1637	mono
1637	mono
1637	mono
1637	mono
1637	mono
1637	mono
1637	mono
1637	mono
1637	mono
1637	mono
1637	mono
1637	mono
1637	mono
1638	mono
1638	mono
1638	mono
1638	mono
1638	mono
1638	mono
1638	mono
1638	mono
1638	mono
1638	mono
1638	mono
1638	mono
1638	mono
1638	mono
1638	mono
1638	mono
1638	mono
1638	mono
1639	mono
1639	mono
1639	mono
1639	mono
1639	mono
1639	mono
1639	mono
1639	mono
1639	mono
1639	mono
1639	mono
1639	mono
1639	mono
1639	mono
1639	mono
1639	mono
1639	mono
1639	mono
1639	mono
1640	mono
1640	mono
1640	mono
1640	mono
1640	mono
1640	mono
1640	mono
1640	mono
1640	mono
1640	mono
1640	mono
1640	mono
1640	mono
1640	mono
1640	mono
1640	mono
1640	mono
1640	mono
1640	mono
1641	mono
1641	mono
1641	mono
1641	mono
1641	mono
1641	mono
1641	mono
1641	mono
1641	mono
1641	mono
1641	mono
1641	mono
1641	mono
1641	mono
1641	mono
1641	mono
1641	mono
1641	mono
1641	mono
1642	mono
1642	mono
1642	mono
1642	mono
1642	mono
1642	mono
1642	mono
1642	mono
1642	mono
1642	mono
1642	mono
1642	mono
1642	mono
1642	mono
1642	mono
1642	mono
1642	mono
1642	mono
1642	mono
1643	mono
1643	mono
1643	mono
1643	mono
1643	mono
1643	mono
1643	mono
1643	mono
1643	mono
1643	mono
1643	mono
1643	mono
1643	mono
1643	mono
1643	mono
1643	mono
1643	mono
1643	mono
1643	mono
1644	mono
1644	mono
1644	mono
1644	mono
1644	mono
1644	mono
1644	mono
1644	mono
1644	mono
1644	mono
1644	mono
1644	mono
1644	mono
1644	mono
1644	mono
1644	mono
1644	mono
1644	mono
1644	mono
1645	mono
1645	mono
1645	mono
1645	mono
1645	mono
1645	mono
1645	mono
1645	mono
1645	mono
1645	mono
1645	mono
1645	mono
1645	mono
1645	mono
1645	mono
1645	mono
1645	mono
1645	mono
1645	mono
1646	mono
1646	mono
1646	mono
1646	mono
1646	mono
1646	mono
1646	mono
1646	mono
1646	mono
1646	mono
1646	mono
1646	mono
1646	mono
1646	mono
1646	mono
1646	mono
1647	mono
1647	mono
1647	mono
1647	mono
1647	mono
1647	mono
1647	mono
1647	mono
1647	mono
1647	mono
1647	mono
1647	mono
1647	mono
1647	mono
1647	mono
1647	mono
1648	mono
1648	mono
1648	mono
1648	mono
1648	mono
1648	mono
1648	mono
1648	mono
1648	mono
1648	mono
1648	mono
1648	mono
1648	mono
1648	mono
1648	mono
1648	mono
1649	mono
1649	mono
1649	mono
1649	mono
1649	mono
1649	mono
1649	mono
1649	mono
1649	mono
1649	mono
1649	mono
1649	mono
1649	mono
1649	mono
1649	mono
1649	mono
1650	mono
1650	mono
1650	mono
1650	mono
1650	mono
1650	mono
1650	mono
1650	mono
1650	mono
1650	mono
1650	mono
1650	mono
1650	mono
1650	mono
1650	mono
1651	mono
1651	mono
1651	mono
1651	mono
1651	mono
1651	mono
1651	mono
1651	mono
1651	mono
1651	mono
1651	mono
1651	mono
1651	mono
1651	mono
1651	mono
1652	mono
1652	mono
1652	mono
1652	mono
1652	mono
1652	mono
1652	mono
1652	mono
1652	mono
1652	mono
1652	mono
1652	mono
1652	mono
1652	mono
1652	mono
1653	mono
1653	mono
1653	mono
1653	mono
1653	mono
1653	mono
1653	mono
1653	mono
1653	mono
1653	mono
1653	mono
1653	mono
1653	mono
1653	mono
1653	mono
1654	mono
1654	mono
1654	mono
1654	mono
1654	mono
1654	mono
1654	mono
1654	mono
1654	mono
1654	mono
1654	mono
1654	mono
1654	mono
1654	mono
1654	mono
1655	mono
1655	mono
1655	mono
1655	mono
1655	mono
1655	mono
1655	mono
1655	mono
1655	mono
1655	mono
1655	mono
1655	mono
1655	mono
1655	mono
1655	mono
1656	mono
1656	mono
1656	mono
1656	mono
1656	mono
1656	mono
1656	mono
1656	mono
1656	mono
1656	mono
1656	mono
1656	mono
1656	mono
1656	mono
1656	mono
1657	mono
1657	mono
1657	mono
1657	mono
1657	mono
1657	mono
1657	mono
1657	mono
1657	mono
1657	mono
1657	mono
1657	mono
1657	mono
1657	mono
1657	mono
1658	mono
1658	mono
1658	mono
1658	mono
1658	mono
1658	mono
1658	mono
1658	mono
1658	mono
1658	mono
1658	mono
1658	mono
1658	mono
1658	mono
1658	mono
1659	mono
1659	mono
1659	mono
1659	mono
1659	mono
1659	mono
1659	mono
1659	mono
1659	mono
1659	mono
1659	mono
1659	mono
1659	mono
1659	mono
1659	mono
1660	mono
1660	mono
1660	mono
1660	mono
1660	mono
1660	mono
1660	mono
1660	mono
1660	mono
1660	mono
1660	mono
1660	mono
1660	mono
1660	mono
1660	mono
1661	mono
1661	mono
1661	mono
1661	mono
1661	mono
1661	mono
1661	mono
1661	mono
1661	mono
1661	mono
1661	mono
1661	mono
1661	mono
1661	mono
1661	mono
1662	mono
1662	mono
1662	mono
1662	mono
1662	mono
1662	mono
1662	mono
1662	mono
1662	mono
1662	mono
1662	mono
1662	mono
1662	mono
1662	mono
1663	mono
1663	mono
1663	mono
1663	mono
1663	mono
1663	mono
1663	mono
1663	mono
1663	mono
1663	mono
1663	mono
1663	mono
1663	mono
1663	mono
1663	mono
1664	mono
1664	mono
1664	mono
1664	mono
1664	mono
1664	mono
1664	mono
1664	mono
1664	mono
1664	mono
1664	mono
1664	mono
1664	mono
1664	mono
1664	mono
1665	mono
1665	mono
1665	mono
1665	mono
1665	mono
1665	mono
1665	mono
1665	mono
1665	mono
1665	mono
1665	mono
1665	mono
1665	mono
1665	mono
1665	mono
1666	mono
1666	mono
1666	mono
1666	mono
1666	mono
1666	mono
1666	mono
1666	mono
1666	mono
1666	mono
1666	mono
1666	mono
1666	mono
1666	mono
1667	mono
1667	mono
1667	mono
1667	mono
1667	mono
1667	mono
1667	mono
1667	mono
1667	mono
1667	mono
1667	mono
1667	mono
1667	mono
1668	mono
1668	mono
1668	mono
1668	mono
1668	mono
1668	mono
1668	mono
1668	mono
1668	mono
1668	mono
1668	mono
1668	mono
1668	mono
1669	mono
1669	mono
1669	mono
1669	mono
1669	mono
1669	mono
1669	mono
1669	mono
1669	mono
1669	mono
1669	mono
1669	mono
1669	mono
1670	mono
1670	mono
1670	mono
1670	mono
1670	mono
1670	mono
1670	mono
1670	mono
1670	mono
1670	mono
1670	mono
1670	mono
1670	mono
1671	mono
1671	mono
1671	mono
1671	mono
1671	mono
1671	mono
1671	mono
1671	mono
1671	mono
1671	mono
1671	mono
1671	mono
1671	mono
1672	mono
1672	mono
1672	mono
1672	mono
1672	mono
1672	mono
1672	mono
1672	mono
1672	mono
1672	mono
1672	mono
1672	mono
1672	mono
1673	mono
1673	mono
1673	mono
1673	mono
1673	mono
1673	mono
1673	mono
1673	mono
1673	mono
1673	mono
1673	mono
1673	mono
1673	mono
1674	mono
1674	mono
1674	mono
1674	mono
1674	mono
1674	mono
1674	mono
1674	mono
1674	mono
1674	mono
1674	mono
1674	mono
1674	mono
1675	mono
1675	mono
1675	mono
1675	mono
1675	mono
1675	mono
1675	mono
1675	mono
1675	mono
1675	mono
1675	mono
1675	mono
1675	mono
1676	mono
1676	mono
1676	mono
1676	mono
1676	mono
1676	mono
1676	mono
1676	mono
1676	mono
1676	mono
1676	mono
1676	mono
1676	mono
1677	mono
1677	mono
1677	mono
1677	mono
1677	mono
1677	mono
1677	mono
1677	mono
1677	mono
1677	mono
1677	mono
1677	mono
1678	mono
1678	mono
1678	mono
1678	mono
1678	mono
1678	mono
1678	mono
1678	mono
1678	mono
1678	mono
1678	mono
1678	mono
1679	mono
1679	mono
1679	mono
1679	mono
1679	mono
1679	mono
1679	mono
1679	mono
1679	mono
1679	mono
1679	mono
1679	mono
1680	mono
1680	mono
1680	mono
1680	mono
1680	mono
1680	mono
1680	mono
1680	mono
1680	mono
1680	mono
1680	mono
1681	mono
1681	mono
1681	mono
1681	mono
1681	mono
1681	mono
1681	mono
1681	mono
1681	mono
1681	mono
1681	mono
1681	mono
1682	mono
1682	mono
1682	mono
1682	mono
1682	mono
1682	mono
1682	mono
1682	mono
1682	mono
1682	mono
1683	mono
1683	mono
1683	mono
1683	mono
1683	mono
1683	mono
1683	mono
1683	mono
1683	mono
1683	mono
1684	mono
1684	mono
1684	mono
1684	mono
1684	mono
1684	mono
1684	mono
1684	mono
1684	mono
1684	mono
1685	mono
1685	mono
1685	mono
1685	mono
1685	mono
1685	mono
1685	mono
1685	mono
1685	mono
1685	mono
1686	mono
1686	mono
1686	mono
1686	mono
1686	mono
1686	mono
1686	mono
1686	mono
1686	mono
1686	mono
1687	mono
1687	mono
1687	mono
1687	mono
1687	mono
1687	mono
1687	mono
1687	mono
1687	mono
1687	mono
1688	mono
1688	mono
1688	mono
1688	mono
1688	mono
1688	mono
1688	mono
1688	mono
1688	mono
1688	mono
1689	mono
1689	mono
1689	mono
1689	mono
1689	mono
1689	mono
1689	mono
1689	mono
1689	mono
1689	mono
1690	mono
1690	mono
1690	mono
1690	mono
1690	mono
1690	mono
1690	mono
1690	mono
1690	mono
1691	mono
1691	mono
1691	mono
1691	mono
1691	mono
1691	mono
1691	mono
1691	mono
1691	mono
1692	mono
1692	mono
1692	mono
1692	mono
1692	mono
1692	mono
1692	mono
1692	mono
1693	mono
1693	mono
1693	mono
1693	mono
1693	mono
1693	mono
1693	mono
1693	mono
1694	mono
1694	mono
1694	mono
1694	mono
1694	mono
1694	mono
1694	mono
1694	mono
1695	mono
1695	mono
1695	mono
1695	mono
1695	mono
1695	mono
1695	mono
1695	mono
1696	mono
1696	mono
1696	mono
1696	mono
1696	mono
1696	mono
1696	mono
1696	mono
1697	mono
1697	mono
1697	mono
1697	mono
1697	mono
1697	mono
1697	mono
1697	mono
1697	mono
1698	mono
1698	mono
1698	mono
1698	mono
1698	mono
1698	mono
1698	mono
1698	mono
1698	mono
1699	mono
1699	mono
1699	mono
1699	mono
1699	mono
1699	mono
1699	mono
1699	mono
1699	mono
1700	mono
1700	mono
1700	mono
1700	mono
1700	mono
1700	mono
1700	mono
1700	mono
1701	mono
1701	mono
1701	mono
1701	mono
1701	mono
1701	mono
1701	mono
1701	mono
1702	mono
1702	mono
1702	mono
1702	mono
1702	mono
1702	mono
1702	mono
1702	mono
1703	mono
1703	mono
1703	mono
1703	mono
1703	mono
1703	mono
1703	mono
1703	mono
1704	mono
1704	mono
1704	mono
1704	mono
1704	mono
1704	mono
1704	mono
1704	mono
1705	mono
1705	mono
1705	mono
1705	mono
1705	mono
1705	mono
1705	mono
1705	mono
1706	mono
1706	mono
1706	mono
1706	mono
1706	mono
1706	mono
1706	mono
1706	mono
1707	mono
1707	mono
1707	mono
1707	mono
1707	mono
1707	mono
1707	mono
1707	mono
1708	mono
1708	mono
1708	mono
1708	mono
1708	mono
1708	mono
1708	mono
1708	mono
1708	mono
1709	mono
1709	mono
1709	mono
1709	mono
1709	mono
1709	mono
1709	mono
1709	mono
1709	mono
1710	mono
1710	mono
1710	mono
1710	mono
1710	mono
1710	mono
1710	mono
1710	mono
1710	mono
1711	mono
1711	mono
1711	mono
1711	mono
1711	mono
1711	mono
1711	mono
1711	mono
1711	mono
1712	mono
1712	mono
1712	mono
1712	mono
1712	mono
1712	mono
1712	mono
1712	mono
1712	mono
1713	mono
1713	mono
1713	mono
1713	mono
1713	mono
1713	mono
1713	mono
1713	mono
1713	mono
1714	mono
1714	mono
1714	mono
1714	mono
1714	mono
1714	mono
1714	mono
1714	mono
1714	mono
1715	mono
1715	mono
1715	mono
1715	mono
1715	mono
1715	mono
1715	mono
1715	mono
1715	mono
1716	mono
1716	mono
1716	mono
1716	mono
1716	mono
1716	mono
1716	mono
1716	mono
1716	mono
1716	mono
1717	mono
1717	mono
1717	mono
1717	mono
1717	mono
1717	mono
1717	mono
1717	mono
1717	mono
1718	mono
1718	mono
1718	mono
1718	mono
1718	mono
1718	mono
1718	mono
1718	mono
1718	mono
1718	mono
1719	mono
1719	mono
1719	mono
1719	mono
1719	mono
1719	mono
1719	mono
1719	mono
1719	mono
1719	mono
1720	mono
1720	mono
1720	mono
1720	mono
1720	mono
1720	mono
1720	mono
1720	mono
1720	mono
1720	mono
1721	mono
1721	mono
1721	mono
1721	mono
1721	mono
1721	mono
1721	mono
1721	mono
1721	mono
1721	mono
1722	mono
1722	mono
1722	mono
1722	mono
1722	mono
1722	mono
1722	mono
1722	mono
1722	mono
1722	mono
1722	mono
1723	mono
1723	mono
1723	mono
1723	mono
1723	mono
1723	mono
1723	mono
1723	mono
1723	mono
1723	mono
1723	mono
1724	mono
1724	mono
1724	mono
1724	mono
1724	mono
1724	mono
1724	mono
1724	mono
1724	mono
1724	mono
1724	mono
1724	mono
1725	mono
1725	mono
1725	mono
1725	mono
1725	mono
1725	mono
1725	mono
1725	mono
1725	mono
1725	mono
1726	mono
1726	mono
1726	mono
1726	mono
1726	mono
1726	mono
1726	mono
1726	mono
1726	mono
1726	mono
1726	mono
1727	mono
1727	mono
1727	mono
1727	mono
1727	mono
1727	mono
1727	mono
1727	mono
1727	mono
1727	mono
1727	mono
1728	mono
1728	mono
1728	mono
1728	mono
1728	mono
1728	mono
1728	mono
1728	mono
1728	mono
1728	mono
1728	mono
1729	mono
1729	mono
1729	mono
1729	mono
1729	mono
1729	mono
1729	mono
1729	mono
1729	mono
1729	mono
1729	mono
1730	mono
1730	mono
1730	mono
1730	mono
1730	mono
1730	mono
1730	mono
1730	mono
1730	mono
1730	mono
1730	mono
1731	mono
1731	mono
1731	mono
1731	mono
1731	mono
1731	mono
1731	mono
1731	mono
1731	mono
1731	mono
1731	mono
1732	mono
1732	mono
1732	mono
1732	mono
1732	mono
1732	mono
1732	mono
1732	mono
1732	mono
1732	mono
1732	mono
1733	mono
1733	mono
1733	mono
1733	mono
1733	mono
1733	mono
1733	mono
1733	mono
1733	mono
1733	mono
1733	mono
1734	mono
1734	mono
1734	mono
1734	mono
1734	mono
1734	mono
1734	mono
1734	mono
1734	mono
1734	mono
1734	mono
1735	mono
1735	mono
1735	mono
1735	mono
1735	mono
1735	mono
1735	mono
1735	mono
1735	mono
1735	mono
1735	mono
1736	mono
1736	mono
1736	mono
1736	mono
1736	mono
1736	mono
1736	mono
1736	mono
1736	mono
1736	mono
1736	mono
1737	mono
1737	mono
1737	mono
1737	mono
1737	mono
1737	mono
1737	mono
1737	mono
1737	mono
1737	mono
1737	mono
1738	mono
1738	mono
1738	mono
1738	mono
1738	mono
1738	mono
1738	mono
1738	mono
1738	mono
1738	mono
1738	mono
1739	mono
1739	mono
1739	mono
1739	mono
1739	mono
1739	mono
1739	mono
1739	mono
1739	mono
1739	mono
1739	mono
1740	mono
1740	mono
1740	mono
1740	mono
1740	mono
1740	mono
1740	mono
1740	mono
1740	mono
1740	mono
1740	mono
1741	mono
1741	mono
1741	mono
1741	mono
1741	mono
1741	mono
1741	mono
1741	mono
1741	mono
1741	mono
1741	mono
1742	mono
1742	mono
1742	mono
1742	mono
1742	mono
1742	mono
1742	mono
1742	mono
1742	mono
1742	mono
1742	mono
1742	mono
1743	mono
1743	mono
1743	mono
1743	mono
1743	mono
1743	mono
1743	mono
1743	mono
1743	mono
1743	mono
1743	mono
1744	mono
1744	mono
1744	mono
1744	mono
1744	mono
1744	mono
1744	mono
1744	mono
1744	mono
1744	mono
1744	mono
1745	mono
1745	mono
1745	mono
1745	mono
1745	mono
1745	mono
1745	mono
1745	mono
1745	mono
1745	mono
1745	mono
1746	mono
1746	mono
1746	mono
1746	mono
1746	mono
1746	mono
1746	mono
1746	mono
1746	mono
1746	mono
1746	mono
1747	mono
1747	mono
1747	mono
1747	mono
1747	mono
1747	mono
1747	mono
1747	mono
1747	mono
1747	mono
1747	mono
1747	mono
1748	mono
1748	mono
1748	mono
1748	mono
1748	mono
1748	mono
1748	mono
1748	mono
1748	mono
1748	mono
1748	mono
1748	mono
1749	mono
1749	mono
1749	mono
1749	mono
1749	mono
1749	mono
1749	mono
1749	mono
1749	mono
1749	mono
1749	mono
1749	mono
1750	mono
1750	mono
1750	mono
1750	mono
1750	mono
1750	mono
1750	mono
1750	mono
1750	mono
1750	mono
1750	mono
1750	mono
1751	mono
1751	mono
1751	mono
1751	mono
1751	mono
1751	mono
1751	mono
1751	mono
1751	mono
1751	mono
1751	mono
1751	mono
1752	mono
1752	mono
1752	mono
1752	mono
1752	mono
1752	mono
1752	mono
1752	mono
1752	mono
1752	mono
1752	mono
1752	mono
1753	mono
1753	mono
1753	mono
1753	mono
1753	mono
1753	mono
1753	mono
1753	mono
1753	mono
1753	mono
1753	mono
1753	mono
1754	mono
1754	mono
1754	mono
1754	mono
1754	mono
1754	mono
1754	mono
1754	mono
1754	mono
1754	mono
1754	mono
1754	mono
1755	mono
1755	mono
1755	mono
1755	mono
1755	mono
1755	mono
1755	mono
1755	mono
1755	mono
1755	mono
1755	mono
1755	mono
1756	mono
1756	mono
1756	mono
1756	mono
1756	mono
1756	mono
1756	mono
1756	mono
1756	mono
1756	mono
1756	mono
1756	mono
1757	mono
1757	mono
1757	mono
1757	mono
1757	mono
1757	mono
1757	mono
1757	mono
1757	mono
1757	mono
1757	mono
1757	mono
1758	mono
1758	mono
1758	mono
1758	mono
1758	mono
1758	mono
1758	mono
1758	mono
1758	mono
1758	mono
1758	mono
1758	mono
1758	mono
1759	mono
1759	mono
1759	mono
1759	mono
1759	mono
1759	mono
1759	mono
1759	mono
1759	mono
1759	mono
1759	mono
1759	mono
1759	mono
1760	mono
1760	mono
1760	mono
1760	mono
1760	mono
1760	mono
1760	mono
1760	mono
1760	mono
1760	mono
1760	mono
1760	mono
1760	mono
1761	mono
1761	mono
1761	mono
1761	mono
1761	mono
1761	mono
1761	mono
1761	mono
1761	mono
1761	mono
1761	mono
1761	mono
1761	mono
1762	mono
1762	mono
1762	mono
1762	mono
1762	mono
1762	mono
1762	mono
1762	mono
1762	mono
1762	mono
1762	mono
1762	mono
1762	mono
1763	mono
1763	mono
1763	mono
1763	mono
1763	mono
1763	mono
1763	mono
1763	mono
1763	mono
1763	mono
1763	mono
1763	mono
1763	mono
1764	mono
1764	mono
1764	mono
1764	mono
1764	mono
1764	mono
1764	mono
1764	mono
1764	mono
1764	mono
1764	mono
1764	mono
1765	mono
1765	mono
1765	mono
1765	mono
1765	mono
1765	mono
1765	mono
1765	mono
1765	mono
1765	mono
1765	mono
1765	mono
1766	mono
1766	mono
1766	mono
1766	mono
1766	mono
1766	mono
1766	mono
1766	mono
1766	mono
1766	mono
1766	mono
1766	mono
1767	mono
1767	mono
1767	mono
1767	mono
1767	mono
1767	mono
1767	mono
1767	mono
1767	mono
1767	mono
1767	mono
1767	mono
1768	mono
1768	mono
1768	mono
1768	mono
1768	mono
1768	mono
1768	mono
1768	mono
1768	mono
1768	mono
1768	mono
1768	mono
1769	mono
1769	mono
1769	mono
1769	mono
1769	mono
1769	mono
1769	mono
1769	mono
1769	mono
1769	mono
1769	mono
1769	mono
1770	mono
1770	mono
1770	mono
1770	mono
1770	mono
1770	mono
1770	mono
1770	mono
1770	mono
1770	mono
1770	mono
1770	mono
1771	mono
1771	mono
1771	mono
1771	mono
1771	mono
1771	mono
1771	mono
1771	mono
1771	mono
1771	mono
1771	mono
1771	mono
1772	mono
1772	mono
1772	mono
1772	mono
1772	mono
1772	mono
1772	mono
1772	mono
1772	mono
1772	mono
1772	mono
1772	mono
1773	mono
1773	mono
1773	mono
1773	mono
1773	mono
1773	mono
1773	mono
1773	mono
1773	mono
1773	mono
1773	mono
1773	mono
1774	mono
1774	mono
1774	mono
1774	mono
1774	mono
1774	mono
1774	mono
1774	mono
1774	mono
1774	mono
1774	mono
1774	mono
1775	mono
1775	mono
1775	mono
1775	mono
1775	mono
1775	mono
1775	mono
1775	mono
1775	mono
1775	mono
1775	mono
1775	mono
1776	mono
1776	mono
1776	mono
1776	mono
1776	mono
1776	mono
1776	mono
1776	mono
1776	mono
1776	mono
1776	mono
1776	mono
1776	mono
1776	mono
1776	mono
1776	mono
1777	mono
1777	mono
1777	mono
1777	mono
1777	mono
1777	mono
1777	mono
1777	mono
1777	mono
1777	mono
1777	mono
1777	mono
1777	mono
1777	mono
1777	mono
1777	mono
1778	mono
1778	mono
1778	mono
1778	mono
1778	mono
1778	mono
1778	mono
1778	mono
1778	mono
1778	mono
1778	mono
1778	mono
1778	mono
1778	mono
1778	mono
1778	mono
1779	mono
1779	mono
1779	mono
1779	mono
1779	mono
1779	mono
1779	mono
1779	mono
1779	mono
1779	mono
1779	mono
1779	mono
1779	mono
1779	mono
1779	mono
1779	mono
1780	mono
1780	mono
1780	mono
1780	mono
1780	mono
1780	mono
1780	mono
1780	mono
1780	mono
1780	mono
1780	mono
1780	mono
1780	mono
1780	mono
1780	mono
1780	mono
1781	mono
1781	mono
1781	mono
1781	mono
1781	mono
1781	mono
1781	mono
1781	mono
1781	mono
1781	mono
1781	mono
1781	mono
1781	mono
1781	mono
1781	mono
1781	mono
1781	mono
1782	mono
1782	mono
1782	mono
1782	mono
1782	mono
1782	mono
1782	mono
1782	mono
1782	mono
1782	mono
1782	mono
1782	mono
1782	mono
1782	mono
1782	mono
1782	mono
1782	mono
1783	mono
1783	mono
1783	mono
1783	mono
1783	mono
1783	mono
1783	mono
1783	mono
1783	mono
1783	mono
1783	mono
1783	mono
1783	mono
1783	mono
1783	mono
1783	mono
1783	mono
1784	mono
1784	mono
1784	mono
1784	mono
1784	mono
1784	mono
1784	mono
1784	mono
1784	mono
1784	mono
1784	mono
1784	mono
1784	mono
1784	mono
1784	mono
1784	mono
1784	mono
1785	mono
1785	mono
1785	mono
1785	mono
1785	mono
1785	mono
1785	mono
1785	mono
1785	mono
1785	mono
1785	mono
1785	mono
1785	mono
1785	mono
1785	mono
1785	mono
1785	mono
1786	mono
1786	mono
1786	mono
1786	mono
1786	mono
1786	mono
1786	mono
1786	mono
1786	mono
1786	mono
1786	mono
1786	mono
1786	mono
1786	mono
1786	mono
1786	mono
1786	mono
1787	mono
1787	mono
1787	mono
1787	mono
1787	mono
1787	mono
1787	mono
1787	mono
1787	mono
1787	mono
1787	mono
1787	mono
1787	mono
1787	mono
1787	mono
1787	mono
1787	mono
1788	mono
1788	mono
1788	mono
1788	mono
1788	mono
1788	mono
1788	mono
1788	mono
1788	mono
1788	mono
1788	mono
1788	mono
1788	mono
1788	mono
1788	mono
1788	mono
1788	mono
1789	mono
1789	mono
1789	mono
1789	mono
1789	mono
1789	mono
1789	mono
1789	mono
1789	mono
1789	mono
1789	mono
1789	mono
1789	mono
1789	mono
1789	mono
1789	mono
1789	mono
1790	mono
1790	mono
1790	mono
1790	mono
1790	mono
1790	mono
1790	mono
1790	mono
1790	mono
1790	mono
1790	mono
1790	mono
1790	mono
1790	mono
1790	mono
1790	mono
1790	mono
1791	mono
1791	mono
1791	mono
1791	mono
1791	mono
1791	mono
1791	mono
1791	mono
1791	mono
1791	mono
1791	mono
1791	mono
1791	mono
1791	mono
1791	mono
1791	mono
1791	mono
1792	mono
1792	mono
1792	mono
1792	mono
1792	mono
1792	mono
1792	mono
1792	mono
1792	mono
1792	mono
1792	mono
1792	mono
1792	mono
1792	mono
1792	mono
1792	mono
1792	mono
1793	mono
1793	mono
1793	mono
1793	mono
1793	mono
1793	mono
1793	mono
1793	mono
1793	mono
1793	mono
1793	mono
1793	mono
1793	mono
1793	mono
1793	mono
1793	mono
1793	mono
1794	mono
1794	mono
1794	mono
1794	mono
1794	mono
1794	mono
1794	mono
1794	mono
1794	mono
1794	mono
1794	mono
1794	mono
1794	mono
1794	mono
1794	mono
1794	mono
1794	mono
1794	mono
1795	mono
1795	mono
1795	mono
1795	mono
1795	mono
1795	mono
1795	mono
1795	mono
1795	mono
1795	mono
1795	mono
1795	mono
1795	mono
1795	mono
1795	mono
1795	mono
1795	mono
1795	mono
1796	mono
1796	mono
1796	mono
1796	mono
1796	mono
1796	mono
1796	mono
1796	mono
1796	mono
1796	mono
1796	mono
1796	mono
1796	mono
1796	mono
1796	mono
1796	mono
1796	mono
1796	mono
1797	mono
1797	mono
1797	mono
1797	mono
1797	mono
1797	mono
1797	mono
1797	mono
1797	mono
1797	mono
1797	mono
1797	mono
1797	mono
1797	mono
1797	mono
1797	mono
1797	mono
1797	mono
1798	mono
1798	mono
1798	mono
1798	mono
1798	mono
1798	mono
1798	mono
1798	mono
1798	mono
1798	mono
1798	mono
1798	mono
1798	mono
1798	mono
1798	mono
1798	mono
1798	mono
1798	mono
1799	mono
1799	mono
1799	mono
1799	mono
1799	mono
1799	mono
1799	mono
1799	mono
1799	mono
1799	mono
1799	mono
1799	mono
1799	mono
1799	mono
1799	mono
1799	mono
1799	mono
1799	mono
1800	mono
1800	mono
1800	mono
1800	mono
1800	mono
1800	mono
1800	mono
1800	mono
1800	mono
1800	mono
1800	mono
1800	mono
1800	mono
1800	mono
1800	mono
1800	mono
1800	mono
1800	mono
1801	mono
1801	mono
1801	mono
1801	mono
1801	mono
1801	mono
1801	mono
1801	mono
1801	mono
1801	mono
1801	mono
1801	mono
1801	mono
1801	mono
1801	mono
1801	mono
1801	mono
1801	mono
1802	mono
1802	mono
1802	mono
1802	mono
1802	mono
1802	mono
1802	mono
1802	mono
1802	mono
1802	mono
1802	mono
1802	mono
1802	mono
1802	mono
1802	mono
1802	mono
1802	mono
1802	mono
1803	mono
1803	mono
1803	mono
1803	mono
1803	mono
1803	mono
1803	mono
1803	mono
1803	mono
1803	mono
1803	mono
1803	mono
1803	mono
1803	mono
1803	mono
1803	mono
1803	mono
1803	mono
1804	mono
1804	mono
1804	mono
1804	mono
1804	mono
1804	mono
1804	mono
1804	mono
1804	mono
1804	mono
1804	mono
1804	mono
1804	mono
1804	mono
1804	mono
1804	mono
1804	mono
1805	mono
1805	mono
1805	mono
1805	mono
1805	mono
1805	mono
1805	mono
1805	mono
1805	mono
1805	mono
1805	mono
1805	mono
1805	mono
1805	mono
1805	mono
1805	mono
1805	mono
1806	mono
1806	mono
1806	mono
1806	mono
1806	mono
1806	mono
1806	mono
1806	mono
1806	mono
1806	mono
1806	mono
1806	mono
1806	mono
1806	mono
1806	mono
1806	mono
1806	mono
1807	mono
1807	mono
1807	mono
1807	mono
1807	mono
1807	mono
1807	mono
1807	mono
1807	mono
1807	mono
1807	mono
1807	mono
1807	mono
1807	mono
1807	mono
1807	mono
1807	mono
1808	mono
1808	mono
1808	mono
1808	mono
1808	mono
1808	mono
1808	mono
1808	mono
1808	mono
1808	mono
1808	mono
1808	mono
1808	mono
1808	mono
1808	mono
1808	mono
1808	mono
1809	mono
1809	mono
1809	mono
1809	mono
1809	mono
1809	mono
1809	mono
1809	mono
1809	mono
1809	mono
1809	mono
1809	mono
1809	mono
1809	mono
1809	mono
1809	mono
1809	mono
1810	mono
1810	mono
1810	mono
1810	mono
1810	mono
1810	mono
1810	mono
1810	mono
1810	mono
1810	mono
1810	mono
1810	mono
1810	mono
1810	mono
1810	mono
1810	mono
1810	mono
1811	mono
1811	mono
1811	mono
1811	mono
1811	mono
1811	mono
1811	mono
1811	mono
1811	mono
1811	mono
1811	mono
1811	mono
1811	mono
1811	mono
1811	mono
1811	mono
1811	mono
1812	mono
1812	mono
1812	mono
1812	mono
1812	mono
1812	mono
1812	mono
1812	mono
1812	mono
1812	mono
1812	mono
1812	mono
1812	mono
1812	mono
1812	mono
1812	mono
1812	mono
1813	mono
1813	mono
1813	mono
1813	mono
1813	mono
1813	mono
1813	mono
1813	mono
1813	mono
1813	mono
1813	mono
1813	mono
1813	mono
1813	mono
1813	mono
1813	mono
1813	mono
1814	mono
1814	mono
1814	mono
1814	mono
1814	mono
1814	mono
1814	mono
1814	mono
1814	mono
1814	mono
1814	mono
1814	mono
1814	mono
1814	mono
1814	mono
1814	mono
1814	mono
1815	mono
1815	mono
1815	mono
1815	mono
1815	mono
1815	mono
1815	mono
1815	mono
1815	mono
1815	mono
1815	mono
1815	mono
1815	mono
1815	mono
1815	mono
1815	mono
1815	mono
1816	mono
1816	mono
1816	mono
1816	mono
1816	mono
1816	mono
1816	mono
1816	mono
1816	mono
1816	mono
1816	mono
1816	mono
1816	mono
1816	mono
1816	mono
1816	mono
1816	mono
1817	mono
1817	mono
1817	mono
1817	mono
1817	mono
1817	mono
1817	mono
1817	mono
1817	mono
1817	mono
1817	mono
1817	mono
1817	mono
1817	mono
1817	mono
1817	mono
1817	mono
1818	mono
1818	mono
1818	mono
1818	mono
1818	mono
1818	mono
1818	mono
1818	mono
1818	mono
1818	mono
1818	mono
1818	mono
1818	mono
1818	mono
1818	mono
1818	mono
1818	mono
1819	mono
1819	mono
1819	mono
1819	mono
1819	mono
1819	mono
1819	mono
1819	mono
1819	mono
1819	mono
1819	mono
1819	mono
1819	mono
1819	mono
1819	mono
1819	mono
1819	mono
1819	mono
1820	mono
1820	mono
1820	mono
1820	mono
1820	mono
1820	mono
1820	mono
1820	mono
1820	mono
1820	mono
1820	mono
1820	mono
1820	mono
1820	mono
1820	mono
1820	mono
1820	mono
1820	mono
1821	mono
1821	mono
1821	mono
1821	mono
1821	mono
1821	mono
1821	mono
1821	mono
1821	mono
1821	mono
1821	mono
1821	mono
1821	mono
1821	mono
1821	mono
1821	mono
1821	mono
1822	mono
1822	mono
1822	mono
1822	mono
1822	mono
1822	mono
1822	mono
1822	mono
1822	mono
1822	mono
1822	mono
1822	mono
1822	mono
1822	mono
1822	mono
1822	mono
1822	mono
1823	mono
1823	mono
1823	mono
1823	mono
1823	mono
1823	mono
1823	mono
1823	mono
1823	mono
1823	mono
1823	mono
1823	mono
1823	mono
1823	mono
1823	mono
1823	mono
1823	mono
1824	mono
1824	mono
1824	mono
1824	mono
1824	mono
1824	mono
1824	mono
1824	mono
1824	mono
1824	mono
1824	mono
1824	mono
1824	mono
1824	mono
1824	mono
1824	mono
1825	mono
1825	mono
1825	mono
1825	mono
1825	mono
1825	mono
1825	mono
1825	mono
1825	mono
1825	mono
1825	mono
1825	mono
1825	mono
1825	mono
1825	mono
1825	mono
1826	mono
1826	mono
1826	mono
1826	mono
1826	mono
1826	mono
1826	mono
1826	mono
1826	mono
1826	mono
1826	mono
1826	mono
1826	mono
1826	mono
1826	mono
1826	mono
1827	mono
1827	mono
1827	mono
1827	mono
1827	mono
1827	mono
1827	mono
1827	mono
1827	mono
1827	mono
1827	mono
1827	mono
1827	mono
1827	mono
1827	mono
1827	mono
1828	mono
1828	mono
1828	mono
1828	mono
1828	mono
1828	mono
1828	mono
1828	mono
1828	mono
1828	mono
1828	mono
1828	mono
1828	mono
1828	mono
1828	mono
1828	mono
1829	mono
1829	mono
1829	mono
1829	mono
1829	mono
1829	mono
1829	mono
1829	mono
1829	mono
1829	mono
1829	mono
1829	mono
1829	mono
1829	mono
1829	mono
1829	mono
1830	mono
1830	mono
1830	mono
1830	mono
1830	mono
1830	mono
1830	mono
1830	mono
1830	mono
1830	mono
1830	mono
1830	mono
1830	mono
1830	mono
1830	mono
1830	mono
1831	mono
1831	mono
1831	mono
1831	mono
1831	mono
1831	mono
1831	mono
1831	mono
1831	mono
1831	mono
1831	mono
1831	mono
1831	mono
1831	mono
1831	mono
1831	mono
1831	mono
1832	mono
1832	mono
1832	mono
1832	mono
1832	mono
1832	mono
1832	mono
1832	mono
1832	mono
1832	mono
1832	mono
1832	mono
1832	mono
1832	mono
1832	mono
1832	mono
1833	mono
1833	mono
1833	mono
1833	mono
1833	mono
1833	mono
1833	mono
1833	mono
1833	mono
1833	mono
1833	mono
1833	mono
1833	mono
1833	mono
1833	mono
1833	mono
1834	mono
1834	mono
1834	mono
1834	mono
1834	mono
1834	mono
1834	mono
1834	mono
1834	mono
1834	mono
1834	mono
1834	mono
1834	mono
1834	mono
1834	mono
1834	mono
1835	mono
1835	mono
1835	mono
1835	mono
1835	mono
1835	mono
1835	mono
1835	mono
1835	mono
1835	mono
1835	mono
1835	mono
1835	mono
1835	mono
1835	mono
1835	mono
1836	mono
1836	mono
1836	mono
1836	mono
1836	mono
1836	mono
1836	mono
1836	mono
1836	mono
1836	mono
1836	mono
1836	mono
1836	mono
1836	mono
1836	mono
1837	mono
1837	mono
1837	mono
1837	mono
1837	mono
1837	mono
1837	mono
1837	mono
1837	mono
1837	mono
1837	mono
1837	mono
1837	mono
1837	mono
1837	mono
1838	mono
1838	mono
1838	mono
1838	mono
1838	mono
1838	mono
1838	mono
1838	mono
1838	mono
1838	mono
1838	mono
1838	mono
1838	mono
1838	mono
1838	mono
1839	mono
1839	mono
1839	mono
1839	mono
1839	mono
1839	mono
1839	mono
1839	mono
1839	mono
1839	mono
1839	mono
1839	mono
1839	mono
1839	mono
1839	mono
1840	mono
1840	mono
1840	mono
1840	mono
1840	mono
1840	mono
1840	mono
1840	mono
1840	mono
1840	mono
1840	mono
1840	mono
1840	mono
1840	mono
1840	mono
1841	mono
1841	mono
1841	mono
1841	mono
1841	mono
1841	mono
1841	mono
1841	mono
1841	mono
1841	mono
1841	mono
1841	mono
1841	mono
1841	mono
1841	mono
1842	mono
1842	mono
1842	mono
1842	mono
1842	mono
1842	mono
1842	mono
1842	mono
1842	mono
1842	mono
1842	mono
1842	mono
1842	mono
1842	mono
1842	mono
1843	mono
1843	mono
1843	mono
1843	mono
1843	mono
1843	mono
1843	mono
1843	mono
1843	mono
1843	mono
1843	mono
1843	mono
1843	mono
1843	mono
1843	mono
1844	mono
1844	mono
1844	mono
1844	mono
1844	mono
1844	mono
1844	mono
1844	mono
1844	mono
1844	mono
1844	mono
1844	mono
1844	mono
1844	mono
1844	mono
1845	mono
1845	mono
1845	mono
1845	mono
1845	mono
1845	mono
1845	mono
1845	mono
1845	mono
1845	mono
1845	mono
1845	mono
1845	mono
1845	mono
1845	mono
1846	mono
1846	mono
1846	mono
1846	mono
1846	mono
1846	mono
1846	mono
1846	mono
1846	mono
1846	mono
1846	mono
1846	mono
1846	mono
1846	mono
1847	mono
1847	mono
1847	mono
1847	mono
1847	mono
1847	mono
1847	mono
1847	mono
1847	mono
1847	mono
1847	mono
1847	mono
1847	mono
1847	mono
1848	mono
1848	mono
1848	mono
1848	mono
1848	mono
1848	mono
1848	mono
1848	mono
1848	mono
1848	mono
1848	mono
1848	mono
1848	mono
1848	mono
1849	mono
1849	mono
1849	mono
1849	mono
1849	mono
1849	mono
1849	mono
1849	mono
1849	mono
1849	mono
1849	mono
1849	mono
1849	mono
1849	mono
1849	mono
1850	mono
1850	mono
1850	mono
1850	mono
1850	mono
1850	mono
1850	mono
1850	mono
1850	mono
1850	mono
1850	mono
1850	mono
1850	mono
1850	mono
1850	mono
1850	mono
1850	mono
1851	mono
1851	mono
1851	mono
1851	mono
1851	mono
1851	mono
1851	mono
1851	mono
1851	mono
1851	mono
1851	mono
1851	mono
1851	mono
1851	mono
1851	mono
1851	mono
1851	mono
1851	mono
1852	mono
1852	mono
1852	mono
1852	mono
1852	mono
1852	mono
1852	mono
1852	mono
1852	mono
1852	mono
1852	mono
1852	mono
1852	mono
1852	mono
1852	mono
1852	mono
1852	mono
1852	mono
1853	mono
1853	mono
1853	mono
1853	mono
1853	mono
1853	mono
1853	mono
1853	mono
1853	mono
1853	mono
1853	mono
1853	mono
1853	mono
1853	mono
1853	mono
1853	mono
1853	mono
1853	mono
1854	mono
1854	mono
1854	mono
1854	mono
1854	mono
1854	mono
1854	mono
1854	mono
1854	mono
1854	mono
1854	mono
1854	mono
1854	mono
1854	mono
1854	mono
1854	mono
1854	mono
1854	mono
1855	mono
1855	mono
1855	mono
1855	mono
1855	mono
1855	mono
1855	mono
1855	mono
1855	mono
1855	mono
1855	mono
1855	mono
1855	mono
1855	mono
1855	mono
1855	mono
1855	mono
1855	mono
1856	mono
1856	mono
1856	mono
1856	mono
1856	mono
1856	mono
1856	mono
1856	mono
1856	mono
1856	mono
1856	mono
1856	mono
1856	mono
1856	mono
1856	mono
1856	mono
1856	mono
1857	mono
1857	mono
1857	mono
1857	mono
1857	mono
1857	mono
1857	mono
1857	mono
1857	mono
1857	mono
1857	mono
1857	mono
1857	mono
1857	mono
1857	mono
1857	mono
1857	mono
1858	mono
1858	mono
1858	mono
1858	mono
1858	mono
1858	mono
1858	mono
1858	mono
1858	mono
1858	mono
1858	mono
1858	mono
1858	mono
1858	mono
1858	mono
1858	mono
1858	mono
1859	mono
1859	mono
1859	mono
1859	mono
1859	mono
1859	mono
1859	mono
1859	mono
1859	mono
1859	mono
1859	mono
1859	mono
1859	mono
1859	mono
1859	mono
1859	mono
1860	mono
1860	mono
1860	mono
1860	mono
1860	mono
1860	mono
1860	mono
1860	mono
1860	mono
1860	mono
1860	mono
1860	mono
1860	mono
1860	mono
1860	mono
1860	mono
1861	mono
1861	mono
1861	mono
1861	mono
1861	mono
1861	mono
1861	mono
1861	mono
1861	mono
1861	mono
1861	mono
1861	mono
1861	mono
1861	mono
1861	mono
1861	mono
1862	mono
1862	mono
1862	mono
1862	mono
1862	mono
1862	mono
1862	mono
1862	mono
1862	mono
1862	mono
1862	mono
1862	mono
1862	mono
1862	mono
1862	mono
1862	mono
1863	mono
1863	mono
1863	mono
1863	mono
1863	mono
1863	mono
1863	mono
1863	mono
1863	mono
1863	mono
1863	mono
1863	mono
1863	mono
1863	mono
1863	mono
1863	mono
1864	mono
1864	mono
1864	mono
1864	mono
1864	mono
1864	mono
1864	mono
1864	mono
1864	mono
1864	mono
1864	mono
1864	mono
1864	mono
1864	mono
1864	mono
1864	mono
1864	mono
1865	mono
1865	mono
1865	mono
1865	mono
1865	mono
1865	mono
1865	mono
1865	mono
1865	mono
1865	mono
1865	mono
1865	mono
1865	mono
1865	mono
1865	mono
1865	mono
1865	mono
1866	mono
1866	mono
1866	mono
1866	mono
1866	mono
1866	mono
1866	mono
1866	mono
1866	mono
1866	mono
1866	mono
1866	mono
1866	mono
1866	mono
1866	mono
1866	mono
1866	mono
1867	mono
1867	mono
1867	mono
1867	mono
1867	mono
1867	mono
1867	mono
1867	mono
1867	mono
1867	mono
1867	mono
1867	mono
1867	mono
1867	mono
1867	mono
1867	mono
1867	mono
1868	mono
1868	mono
1868	mono
1868	mono
1868	mono
1868	mono
1868	mono
1868	mono
1868	mono
1868	mono
1868	mono
1868	mono
1868	mono
1868	mono
1868	mono
1868	mono
1868	mono
1869	mono
1869	mono
1869	mono
1869	mono
1869	mono
1869	mono
1869	mono
1869	mono
1869	mono
1869	mono
1869	mono
1869	mono
1869	mono
1869	mono
1869	mono
1869	mono
1869	mono
1870	mono
1870	mono
1870	mono
1870	mono
1870	mono
1870	mono
1870	mono
1870	mono
1870	mono
1870	mono
1870	mono
1870	mono
1870	mono
1870	mono
1870	mono
1870	mono
1870	mono
1871	mono
1871	mono
1871	mono
1871	mono
1871	mono
1871	mono
1871	mono
1871	mono
1871	mono
1871	mono
1871	mono
1871	mono
1871	mono
1871	mono
1871	mono
1871	mono
1871	mono
1872	mono
1872	mono
1872	mono
1872	mono
1872	mono
1872	mono
1872	mono
1872	mono
1872	mono
1872	mono
1872	mono
1872	mono
1872	mono
1872	mono
1872	mono
1872	mono
1872	mono
1873	mono
1873	mono
1873	mono
1873	mono
1873	mono
1873	mono
1873	mono
1873	mono
1873	mono
1873	mono
1873	mono
1873	mono
1873	mono
1873	mono
1873	mono
1873	mono
1873	mono
1874	mono
1874	mono
1874	mono
1874	mono
1874	mono
1874	mono
1874	mono
1874	mono
1874	mono
1874	mono
1874	mono
1874	mono
1874	mono
1874	mono
1874	mono
1874	mono
1875	mono
1875	mono
1875	mono
1875	mono
1875	mono
1875	mono
1875	mono
1875	mono
1875	mono
1875	mono
1875	mono
1875	mono
1875	mono
1875	mono
1875	mono
1875	mono
1876	mono
1876	mono
1876	mono
1876	mono
1876	mono
1876	mono
1876	mono
1876	mono
1876	mono
1876	mono
1876	mono
1876	mono
1876	mono
1876	mono
1876	mono
1876	mono
1877	mono
1877	mono
1877	mono
1877	mono
1877	mono
1877	mono
1877	mono
1877	mono
1877	mono
1877	mono
1877	mono
1877	mono
1877	mono
1877	mono
1877	mono
1877	mono
1878	mono
1878	mono
1878	mono
1878	mono
1878	mono
1878	mono
1878	mono
1878	mono
1878	mono
1878	mono
1878	mono
1878	mono
1878	mono
1878	mono
1878	mono
1878	mono
1879	mono
1879	mono
1879	mono
1879	mono
1879	mono
1879	mono
1879	mono
1879	mono
1879	mono
1879	mono
1879	mono
1879	mono
1879	mono
1879	mono
1879	mono
1879	mono
1880	mono
1880	mono
1880	mono
1880	mono
1880	mono
1880	mono
1880	mono
1880	mono
1880	mono
1880	mono
1880	mono
1880	mono
1880	mono
1880	mono
1880	mono
1880	mono
1881	mono
1881	mono
1881	mono
1881	mono
1881	mono
1881	mono
1881	mono
1881	mono
1881	mono
1881	mono
1881	mono
1881	mono
1881	mono
1881	mono
1881	mono
1881	mono
1882	mono
1882	mono
1882	mono
1882	mono
1882	mono
1882	mono
1882	mono
1882	mono
1882	mono
1882	mono
1882	mono
1882	mono
1882	mono
1882	mono
1882	mono
1882	mono
1883	mono
1883	mono
1883	mono
1883	mono
1883	mono
1883	mono
1883	mono
1883	mono
1883	mono
1883	mono
1883	mono
1883	mono
1883	mono
1883	mono
1883	mono
1883	mono
1884	mono
1884	mono
1884	mono
1884	mono
1884	mono
1884	mono
1884	mono
1884	mono
1884	mono
1884	mono
1884	mono
1884	mono
1884	mono
1884	mono
1884	mono
1884	mono
1885	mono
1885	mono
1885	mono
1885	mono
1885	mono
1885	mono
1885	mono
1885	mono
1885	mono
1885	mono
1885	mono
1885	mono
1885	mono
1885	mono
1885	mono
1885	mono
1886	mono
1886	mono
1886	mono
1886	mono
1886	mono
1886	mono
1886	mono
1886	mono
1886	mono
1886	mono
1886	mono
1886	mono
1886	mono
1886	mono
1886	mono
1886	mono
1887	mono
1887	mono
1887	mono
1887	mono
1887	mono
1887	mono
1887	mono
1887	mono
1887	mono
1887	mono
1887	mono
1887	mono
1887	mono
1887	mono
1887	mono
1887	mono
1888	mono
1888	mono
1888	mono
1888	mono
1888	mono
1888	mono
1888	mono
1888	mono
1888	mono
1888	mono
1888	mono
1888	mono
1888	mono
1888	mono
1888	mono
1888	mono
1889	mono
1889	mono
1889	mono
1889	mono
1889	mono
1889	mono
1889	mono
1889	mono
1889	mono
1889	mono
1889	mono
1889	mono
1889	mono
1889	mono
1889	mono
1889	mono
1890	mono
1890	mono
1890	mono
1890	mono
1890	mono
1890	mono
1890	mono
1890	mono
1890	mono
1890	mono
1890	mono
1890	mono
1890	mono
1890	mono
1890	mono
1890	mono
1891	mono
1891	mono
1891	mono
1891	mono
1891	mono
1891	mono
1891	mono
1891	mono
1891	mono
1891	mono
1891	mono
1891	mono
1891	mono
1891	mono
1891	mono
1891	mono
1892	mono
1892	mono
1892	mono
1892	mono
1892	mono
1892	mono
1892	mono
1892	mono
1892	mono
1892	mono
1892	mono
1892	mono
1893	mono
1893	mono
1893	mono
1893	mono
1893	mono
1893	mono
1893	mono
1893	mono
1893	mono
1893	mono
1893	mono
1893	mono
1894	mono
1894	mono
1894	mono
1894	mono
1894	mono
1894	mono
1894	mono
1894	mono
1894	mono
1894	mono
1894	mono
1894	mono
1895	mono
1895	mono
1895	mono
1895	mono
1895	mono
1895	mono
1895	mono
1895	mono
1895	mono
1895	mono
1895	mono
1895	mono
1896	mono
1896	mono
1896	mono
1896	mono
1896	mono
1896	mono
1896	mono
1896	mono
1896	mono
1896	mono
1896	mono
1896	mono
1897	mono
1897	mono
1897	mono
1897	mono
1897	mono
1897	mono
1897	mono
1897	mono
1897	mono
1897	mono
1897	mono
1897	mono
1898	mono
1898	mono
1898	mono
1898	mono
1898	mono
1898	mono
1898	mono
1898	mono
1898	mono
1898	mono
1898	mono
1898	mono
1899	mono
1899	mono
1899	mono
1899	mono
1899	mono
1899	mono
1899	mono
1899	mono
1899	mono
1899	mono
1899	mono
1899	mono
1900	mono
1900	mono
1900	mono
1900	mono
1900	mono
1900	mono
1900	mono
1900	mono
1900	mono
1900	mono
1901	mono
1901	mono
1901	mono
1901	mono
1901	mono
1901	mono
1901	mono
1901	mono
1901	mono
1901	mono
1902	mono
1902	mono
1902	mono
1902	mono
1902	mono
1902	mono
1902	mono
1902	mono
1902	mono
1902	mono
1903	mono
1903	mono
1903	mono
1903	mono
1903	mono
1903	mono
1903	mono
1903	mono
1903	mono
1903	mono
1903	mono
1904	mono
1904	mono
1904	mono
1904	mono
1904	mono
1904	mono
1904	mono
1904	mono
1904	mono
1904	mono
1904	mono
1905	mono
1905	mono
1905	mono
1905	mono
1905	mono
1905	mono
1905	mono
1905	mono
1905	mono
1905	mono
1905	mono
1906	mono
1906	mono
1906	mono
1906	mono
1906	mono
1906	mono
1906	mono
1906	mono
1906	mono
1906	mono
1906	mono
1907	mono
1907	mono
1907	mono
1907	mono
1907	mono
1907	mono
1907	mono
1907	mono
1907	mono
1907	mono
1907	mono
1908	mono
1908	mono
1908	mono
1908	mono
1908	mono
1908	mono
1908	mono
1908	mono
1908	mono
1908	mono
1908	mono
1909	mono
1909	mono
1909	mono
1909	mono
1909	mono
1909	mono
1909	mono
1909	mono
1909	mono
1909	mono
1909	mono
1910	mono
1910	mono
1910	mono
1910	mono
1910	mono
1910	mono
1910	mono
1910	mono
1910	mono
1910	mono
1910	mono
1911	mono
1911	mono
1911	mono
1911	mono
1911	mono
1911	mono
1911	mono
1911	mono
1911	mono
1911	mono
1911	mono
1912	mono
1912	mono
1912	mono
1912	mono
1912	mono
1912	mono
1912	mono
1912	mono
1912	mono
1912	mono
1912	mono
1913	mono
1913	mono
1913	mono
1913	mono
1913	mono
1913	mono
1913	mono
1913	mono
1913	mono
1913	mono
1913	mono
1914	mono
1914	mono
1914	mono
1914	mono
1914	mono
1914	mono
1914	mono
1914	mono
1914	mono
1914	mono
1915	mono
1915	mono
1915	mono
1915	mono
1915	mono
1915	mono
1915	mono
1915	mono
1915	mono
1915	mono
1916	mono
1916	mono
1916	mono
1916	mono
1916	mono
1916	mono
1916	mono
1916	mono
1916	mono
1916	mono
1917	mono
1917	mono
1917	mono
1917	mono
1917	mono
1917	mono
1917	mono
1917	mono
1917	mono
1917	mono
1918	mono
1918	mono
1918	mono
1918	mono
1918	mono
1918	mono
1918	mono
1918	mono
1918	mono
1918	mono
1919	mono
1919	mono
1919	mono
1919	mono
1919	mono
1919	mono
1919	mono
1919	mono
1919	mono
1919	mono
1920	mono
1920	mono
1920	mono
1920	mono
1920	mono
1920	mono
1920	mono
1920	mono
1920	mono
1920	mono
1921	mono
1921	mono
1921	mono
1921	mono
1921	mono
1921	mono
1921	mono
1921	mono
1921	mono
1921	mono
1922	mono
1922	mono
1922	mono
1922	mono
1922	mono
1922	mono
1922	mono
1922	mono
1922	mono
1922	mono
1923	mono
1923	mono
1923	mono
1923	mono
1923	mono
1923	mono
1923	mono
1923	mono
1923	mono
1923	mono
1924	mono
1924	mono
1924	mono
1924	mono
1924	mono
1924	mono
1924	mono
1924	mono
1924	mono
1924	mono
1924	mono
1925	mono
1925	mono
1925	mono
1925	mono
1925	mono
1925	mono
1925	mono
1925	mono
1925	mono
1925	mono
1925	mono
1926	mono
1926	mono
1926	mono
1926	mono
1926	mono
1926	mono
1926	mono
1926	mono
1926	mono
1926	mono
1926	mono
1927	mono
1927	mono
1927	mono
1927	mono
1927	mono
1927	mono
1927	mono
1927	mono
1927	mono
1927	mono
1927	mono
1928	mono
1928	mono
1928	mono
1928	mono
1928	mono
1928	mono
1928	mono
1928	mono
1928	mono
1928	mono
1928	mono
1929	mono
1929	mono
1929	mono
1929	mono
1929	mono
1929	mono
1929	mono
1929	mono
1929	mono
1929	mono
1929	mono
1930	mono
1930	mono
1930	mono
1930	mono
1930	mono
1930	mono
1930	mono
1930	mono
1930	mono
1930	mono
1930	mono
1930	mono
1931	mono
1931	mono
1931	mono
1931	mono
1931	mono
1931	mono
1931	mono
1931	mono
1931	mono
1931	mono
1931	mono
1931	mono
1932	mono
1932	mono
1932	mono
1932	mono
1932	mono
1932	mono
1932	mono
1932	mono
1932	mono
1932	mono
1932	mono
1932	mono
1933	mono
1933	mono
1933	mono
1933	mono
1933	mono
1933	mono
1933	mono
1933	mono
1933	mono
1933	mono
1933	mono
1933	mono
1934	mono
1934	mono
1934	mono
1934	mono
1934	mono
1934	mono
1934	mono
1934	mono
1934	mono
1934	mono
1934	mono
1934	mono
1934	mono
1935	mono
1935	mono
1935	mono
1935	mono
1935	mono
1935	mono
1935	mono
1935	mono
1935	mono
1935	mono
1935	mono
1935	mono
1935	mono
1936	mono
1936	mono
1936	mono
1936	mono
1936	mono
1936	mono
1936	mono
1936	mono
1936	mono
1936	mono
1936	mono
1936	mono
1936	mono
1937	mono
1937	mono
1937	mono
1937	mono
1937	mono
1937	mono
1937	mono
1937	mono
1937	mono
1937	mono
1937	mono
1937	mono
1937	mono
1938	mono
1938	mono
1938	mono
1938	mono
1938	mono
1938	mono
1938	mono
1938	mono
1938	mono
1938	mono
1938	mono
1938	mono
1938	mono
1939	mono
1939	mono
1939	mono
1939	mono
1939	mono
1939	mono
1939	mono
1939	mono
1939	mono
1939	mono
1939	mono
1939	mono
1940	mono
1940	mono
1940	mono
1940	mono
1940	mono
1940	mono
1940	mono
1940	mono
1940	mono
1940	mono
1940	mono
1940	mono
1941	mono
1941	mono
1941	mono
1941	mono
1941	mono
1941	mono
1941	mono
1941	mono
1941	mono
1941	mono
1941	mono
1941	mono
1942	mono
1942	mono
1942	mono
1942	mono
1942	mono
1942	mono
1942	mono
1942	mono
1942	mono
1942	mono
1942	mono
1942	mono
1943	mono
1943	mono
1943	mono
1943	mono
1943	mono
1943	mono
1943	mono
1943	mono
1943	mono
1943	mono
1943	mono
1943	mono
1944	mono
1944	mono
1944	mono
1944	mono
1944	mono
1944	mono
1944	mono
1944	mono
1944	mono
1944	mono
1944	mono
1944	mono
1945	mono
1945	mono
1945	mono
1945	mono
1945	mono
1945	mono
1945	mono
1945	mono
1945	mono
1945	mono
1945	mono
1945	mono
1946	mono
1946	mono
1946	mono
1946	mono
1946	mono
1946	mono
1946	mono
1946	mono
1946	mono
1946	mono
1946	mono
1946	mono
1947	mono
1947	mono
1947	mono
1947	mono
1947	mono
1947	mono
1947	mono
1947	mono
1947	mono
1947	mono
1947	mono
1947	mono
1948	mono
1948	mono
1948	mono
1948	mono
1948	mono
1948	mono
1948	mono
1948	mono
1948	mono
1948	mono
1948	mono
1948	mono
1949	mono
1949	mono
1949	mono
1949	mono
1949	mono
1949	mono
1949	mono
1949	mono
1949	mono
1949	mono
1949	mono
1949	mono
1950	mono
1950	mono
1950	mono
1950	mono
1950	mono
1950	mono
1950	mono
1950	mono
1950	mono
1950	mono
1950	mono
1950	mono
1950	mono
1951	mono
1951	mono
1951	mono
1951	mono
1951	mono
1951	mono
1951	mono
1951	mono
1951	mono
1951	mono
1951	mono
1951	mono
1952	mono
1952	mono
1952	mono
1952	mono
1952	mono
1952	mono
1952	mono
1952	mono
1952	mono
1952	mono
1952	mono
1952	mono
1953	mono
1953	mono
1953	mono
1953	mono
1953	mono
1953	mono
1953	mono
1953	mono
1953	mono
1953	mono
1953	mono
1953	mono
1954	mono
1954	mono
1954	mono
1954	mono
1954	mono
1954	mono
1954	mono
1954	mono
1954	mono
1954	mono
1954	mono
1954	mono
1954	mono
1955	mono
1955	mono
1955	mono
1955	mono
1955	mono
1955	mono
1955	mono
1955	mono
1955	mono
1955	mono
1955	mono
1955	mono
1956	mono
1956	mono
1956	mono
1956	mono
1956	mono
1956	mono
1956	mono
1956	mono
1956	mono
1956	mono
1956	mono
1956	mono
1957	mono
1957	mono
1957	mono
1957	mono
1957	mono
1957	mono
1957	mono
1957	mono
1957	mono
1957	mono
1957	mono
1957	mono
1958	mono
1958	mono
1958	mono
1958	mono
1958	mono
1958	mono
1958	mono
1958	mono
1958	mono
1958	mono
1958	mono
1958	mono
1959	mono
1959	mono
1959	mono
1959	mono
1959	mono
1959	mono
1959	mono
1959	mono
1959	mono
1959	mono
1959	mono
1959	mono
1960	mono
1960	mono
1960	mono
1960	mono
1960	mono
1960	mono
1960	mono
1960	mono
1960	mono
1960	mono
1960	mono
1960	mono
1961	mono
1961	mono
1961	mono
1961	mono
1961	mono
1961	mono
1961	mono
1961	mono
1961	mono
1961	mono
1961	mono
1961	mono
1962	mono
1962	mono
1962	mono
1962	mono
1962	mono
1962	mono
1962	mono
1962	mono
1962	mono
1962	mono
1962	mono
1962	mono
1963	mono
1963	mono
1963	mono
1963	mono
1963	mono
1963	mono
1963	mono
1963	mono
1963	mono
1963	mono
1963	mono
1963	mono
1964	mono
1964	mono
1964	mono
1964	mono
1964	mono
1964	mono
1964	mono
1964	mono
1964	mono
1964	mono
1964	mono
1964	mono
1964	mono
1965	mono
1965	mono
1965	mono
1965	mono
1965	mono
1965	mono
1965	mono
1965	mono
1965	mono
1965	mono
1965	mono
1965	mono
1965	mono
1966	mono
1966	mono
1966	mono
1966	mono
1966	mono
1966	mono
1966	mono
1966	mono
1966	mono
1966	mono
1966	mono
1966	mono
1966	mono
1967	mono
1967	mono
1967	mono
1967	mono
1967	mono
1967	mono
1967	mono
1967	mono
1967	mono
1967	mono
1967	mono
1967	mono
1967	mono
1968	mono
1968	mono
1968	mono
1968	mono
1968	mono
1968	mono
1968	mono
1968	mono
1968	mono
1968	mono
1968	mono
1968	mono
1968	mono
1969	mono
1969	mono
1969	mono
1969	mono
1969	mono
1969	mono
1969	mono
1969	mono
1969	mono
1969	mono
1969	mono
1969	mono
1969	mono
1969	mono
1970	mono
1970	mono
1970	mono
1970	mono
1970	mono
1970	mono
1970	mono
1970	mono
1970	mono
1970	mono
1970	mono
1970	mono
1970	mono
1970	mono
1971	mono
1971	mono
1971	mono
1971	mono
1971	mono
1971	mono
1971	mono
1971	mono
1971	mono
1971	mono
1971	mono
1971	mono
1971	mono
1971	mono
1972	mono
1972	mono
1972	mono
1972	mono
1972	mono
1972	mono
1972	mono
1972	mono
1972	mono
1972	mono
1972	mono
1972	mono
1972	mono
1972	mono
1973	mono
1973	mono
1973	mono
1973	mono
1973	mono
1973	mono
1973	mono
1973	mono
1973	mono
1973	mono
1973	mono
1973	mono
1973	mono
1973	mono
1973	mono
1973	mono
1973	mono
1974	mono
1974	mono
1974	mono
1974	mono
1974	mono
1974	mono
1974	mono
1974	mono
1974	mono
1974	mono
1974	mono
1974	mono
1974	mono
1974	mono
1974	mono
1974	mono
1974	mono
1975	mono
1975	mono
1975	mono
1975	mono
1975	mono
1975	mono
1975	mono
1975	mono
1975	mono
1975	mono
1975	mono
1975	mono
1975	mono
1975	mono
1975	mono
1975	mono
1976	mono
1976	mono
1976	mono
1976	mono
1976	mono
1976	mono
1976	mono
1976	mono
1976	mono
1976	mono
1976	mono
1976	mono
1976	mono
1976	mono
1977	mono
1977	mono
1977	mono
1977	mono
1977	mono
1977	mono
1977	mono
1977	mono
1977	mono
1977	mono
1977	mono
1977	mono
1977	mono
1977	mono
1978	mono
1978	mono
1978	mono
1978	mono
1978	mono
1978	mono
1978	mono
1978	mono
1978	mono
1978	mono
1978	mono
1978	mono
1978	mono
1978	mono
1978	mono
1979	mono
1979	mono
1979	mono
1979	mono
1979	mono
1979	mono
1979	mono
1979	mono
1979	mono
1979	mono
1979	mono
1979	mono
1979	mono
1979	mono
1980	mono
1980	mono
1980	mono
1980	mono
1980	mono
1980	mono
1980	mono
1980	mono
1980	mono
1980	mono
1980	mono
1980	mono
1980	mono
1980	mono
1981	mono
1981	mono
1981	mono
1981	mono
1981	mono
1981	mono
1981	mono
1981	mono
1981	mono
1981	mono
1981	mono
1981	mono
1981	mono
1981	mono
1982	mono
1982	mono
1982	mono
1982	mono
1982	mono
1982	mono
1982	mono
1982	mono
1982	mono
1982	mono
1982	mono
1982	mono
1982	mono
1982	mono
1983	mono
1983	mono
1983	mono
1983	mono
1983	mono
1983	mono
1983	mono
1983	mono
1983	mono
1983	mono
1983	mono
1983	mono
1983	mono
1983	mono
1984	mono
1984	mono
1984	mono
1984	mono
1984	mono
1984	mono
1984	mono
1984	mono
1984	mono
1984	mono
1984	mono
1984	mono
1984	mono
1984	mono
1985	mono
1985	mono
1985	mono
1985	mono
1985	mono
1985	mono
1985	mono
1985	mono
1985	mono
1985	mono
1985	mono
1985	mono
1985	mono
1985	mono
1986	mono
1986	mono
1986	mono
1986	mono
1986	mono
1986	mono
1986	mono
1986	mono
1986	mono
1986	mono
1986	mono
1986	mono
1986	mono
1986	mono
1987	mono
1987	mono
1987	mono
1987	mono
1987	mono
1987	mono
1987	mono
1987	mono
1987	mono
1987	mono
1987	mono
1987	mono
1987	mono
1987	mono
1988	mono
1988	mono
1988	mono
1988	mono
1988	mono
1988	mono
1988	mono
1988	mono
1988	mono
1988	mono
1988	mono
1988	mono
1988	mono
1988	mono
1989	mono
1989	mono
1989	mono
1989	mono
1989	mono
1989	mono
1989	mono
1989	mono
1989	mono
1989	mono
1989	mono
1989	mono
1989	mono
1989	mono
1990	mono
1990	mono
1990	mono
1990	mono
1990	mono
1990	mono
1990	mono
1990	mono
1990	mono
1990	mono
1990	mono
1990	mono
1990	mono
1990	mono
1991	mono
1991	mono
1991	mono
1991	mono
1991	mono
1991	mono
1991	mono
1991	mono
1991	mono
1991	mono
1991	mono
1991	mono
1991	mono
1991	mono
1992	mono
1992	mono
1992	mono
1992	mono
1992	mono
1992	mono
1992	mono
1992	mono
1992	mono
1992	mono
1992	mono
1992	mono
1992	mono
1992	mono
1993	mono
1993	mono
1993	mono
1993	mono
1993	mono
1993	mono
1993	mono
1993	mono
1993	mono
1993	mono
1993	mono
1993	mono
1993	mono
1994	mono
1994	mono
1994	mono
1994	mono
1994	mono
1994	mono
1994	mono
1994	mono
1994	mono
1994	mono
1994	mono
1994	mono
1994	mono
1994	mono
1994	mono
1994	mono
1994	mono
1995	mono
1995	mono
1995	mono
1995	mono
1995	mono
1995	mono
1995	mono
1995	mono
1995	mono
1995	mono
1995	mono
1995	mono
1995	mono
1995	mono
1995	mono
1995	mono
1995	mono
1996	mono
1996	mono
1996	mono
1996	mono
1996	mono
1996	mono
1996	mono
1996	mono
1996	mono
1996	mono
1996	mono
1996	mono
1996	mono
1996	mono
1996	mono
1996	mono
1996	mono
1997	mono
1997	mono
1997	mono
1997	mono
1997	mono
1997	mono
1997	mono
1997	mono
1997	mono
1997	mono
1997	mono
1997	mono
1997	mono
1997	mono
1997	mono
1997	mono
1997	mono
1998	mono
1998	mono
1998	mono
1998	mono
1998	mono
1998	mono
1998	mono
1998	mono
1998	mono
1998	mono
1998	mono
1998	mono
1998	mono
1998	mono
1998	mono
1998	mono
1998	mono
1999	mono
1999	mono
1999	mono
1999	mono
1999	mono
1999	mono
1999	mono
1999	mono
1999	mono
1999	mono
1999	mono
1999	mono
1999	mono
1999	mono
1999	mono
1999	mono
1999	mono
2000	mono
2000	mono
2000	mono
2000	mono
2000	mono
2000	mono
2000	mono
2000	mono
2000	mono
2000	mono
2000	mono
2000	mono
2000	mono
2000	mono
2000	mono
2000	mono
2000	mono
2001	mono
2001	mono
2001	mono
2001	mono
2001	mono
2001	mono
2001	mono
2001	mono
2001	mono
2001	mono
2001	mono
2001	mono
2001	mono
2001	mono
2001	mono
2001	mono
2001	mono
2002	mono
2002	mono
2002	mono
2002	mono
2002	mono
2002	mono
2002	mono
2002	mono
2002	mono
2002	mono
2002	mono
2002	mono
2002	mono
2002	mono
2002	mono
2002	mono
2002	mono
2003	mono
2003	mono
2003	mono
2003	mono
2003	mono
2003	mono
2003	mono
2003	mono
2003	mono
2003	mono
2003	mono
2003	mono
2003	mono
2003	mono
2003	mono
2003	mono
2003	mono
2004	mono
2004	mono
2004	mono
2004	mono
2004	mono
2004	mono
2004	mono
2004	mono
2004	mono
2004	mono
2004	mono
2004	mono
2004	mono
2004	mono
2004	mono
2004	mono
2004	mono
2005	mono
2005	mono
2005	mono
2005	mono
2005	mono
2005	mono
2005	mono
2005	mono
2005	mono
2005	mono
2005	mono
2005	mono
2005	mono
2005	mono
2005	mono
2005	mono
2005	mono
2006	mono
2006	mono
2006	mono
2006	mono
2006	mono
2006	mono
2006	mono
2006	mono
2006	mono
2006	mono
2006	mono
2006	mono
2006	mono
2006	mono
2006	mono
2006	mono
2006	mono
2007	mono
2007	mono
2007	mono
2007	mono
2007	mono
2007	mono
2007	mono
2007	mono
2007	mono
2007	mono
2007	mono
2007	mono
2007	mono
2007	mono
2007	mono
2007	mono
2007	mono
2008	mono
2008	mono
2008	mono
2008	mono
2008	mono
2008	mono
2008	mono
2008	mono
2008	mono
2008	mono
2008	mono
2008	mono
2008	mono
2008	mono
2008	mono
2008	mono
2008	mono
2009	mono
2009	mono
2009	mono
2009	mono
2009	mono
2009	mono
2009	mono
2009	mono
2009	mono
2009	mono
2009	mono
2009	mono
2009	mono
2009	mono
2009	mono
2009	mono
2009	mono
2010	mono
2010	mono
2010	mono
2010	mono
2010	mono
2010	mono
2010	mono
2010	mono
2010	mono
2010	mono
2010	mono
2010	mono
2010	mono
2010	mono
2010	mono
2010	mono
2010	mono
2011	mono
2011	mono
2011	mono
2011	mono
2011	mono
2011	mono
2011	mono
2011	mono
2011	mono
2011	mono
2011	mono
2011	mono
2011	mono
2011	mono
2011	mono
2011	mono
2011	mono
2012	mono
2012	mono
2012	mono
2012	mono
2012	mono
2012	mono
2012	mono
2012	mono
2012	mono
2012	mono
2012	mono
2012	mono
2012	mono
2012	mono
2012	mono
2012	mono
2012	mono
2013	mono
2013	mono
2013	mono
2013	mono
2013	mono
2013	mono
2013	mono
2013	mono
2013	mono
2013	mono
2013	mono
2013	mono
2013	mono
2013	mono
2013	mono
2013	mono
2013	mono
2014	mono
2014	mono
2014	mono
2014	mono
2014	mono
2014	mono
2014	mono
2014	mono
2014	mono
2014	mono
2014	mono
2014	mono
2014	mono
2014	mono
2014	mono
2014	mono
2014	mono
2015	mono
2015	mono
2015	mono
2015	mono
2015	mono
2015	mono
2015	mono
2015	mono
2015	mono
2015	mono
2015	mono
2015	mono
2015	mono
2015	mono
2015	mono
2015	mono
2015	mono
2016	mono
2016	mono
2016	mono
2016	mono
2016	mono
2016	mono
2016	mono
2016	mono
2016	mono
2016	mono
2016	mono
2016	mono
2016	mono
2016	mono
2016	mono
2016	mono
2016	mono
2017	mono
2017	mono
2017	mono
2017	mono
2017	mono
2017	mono
2017	mono
2017	mono
2017	mono
2017	mono
2017	mono
2017	mono
2017	mono
2017	mono
2017	mono
2017	mono
2017	mono
2018	mono
2018	mono
2018	mono
2018	mono
2018	mono
2018	mono
2018	mono
2018	mono
2018	mono
2018	mono
2018	mono
2018	mono
2018	mono
2018	mono
2018	mono
2018	mono
2018	mono
2019	mono
2019	mono
2019	mono
2019	mono
2019	mono
2019	mono
2019	mono
2019	mono
2019	mono
2019	mono
2019	mono
2019	mono
2019	mono
2019	mono
2019	mono
2019	mono
2019	mono
2019	mono
2020	mono
2020	mono
2020	mono
2020	mono
2020	mono
2020	mono
2020	mono
2020	mono
2020	mono
2020	mono
2020	mono
2020	mono
2020	mono
2020	mono
2020	mono
2020	mono
2020	mono
2020	mono
2021	mono
2021	mono
2021	mono
2021	mono
2021	mono
2021	mono
2021	mono
2021	mono
2021	mono
2021	mono
2021	mono
2021	mono
2021	mono
2021	mono
2021	mono
2021	mono
2021	mono
2021	mono
2022	mono
2022	mono
2022	mono
2022	mono
2022	mono
2022	mono
2022	mono
2022	mono
2022	mono
2022	mono
2022	mono
2022	mono
2022	mono
2022	mono
2022	mono
2022	mono
2022	mono
2022	mono
2023	mono
2023	mono
2023	mono
2023	mono
2023	mono
2023	mono
2023	mono
2023	mono
2023	mono
2023	mono
2023	mono
2023	mono
2023	mono
2023	mono
2023	mono
2023	mono
2023	mono
2023	mono
2024	mono
2024	mono
2024	mono
2024	mono
2024	mono
2024	mono
2024	mono
2024	mono
2024	mono
2024	mono
2024	mono
2024	mono
2024	mono
2024	mono
2024	mono
2024	mono
2024	mono
2024	mono
2025	mono
2025	mono
2025	mono
2025	mono
2025	mono
2025	mono
2025	mono
2025	mono
2025	mono
2025	mono
2025	mono
2025	mono
2025	mono
2025	mono
2025	mono
2025	mono
2025	mono
2025	mono
2026	mono
2026	mono
2026	mono
2026	mono
2026	mono
2026	mono
2026	mono
2026	mono
2026	mono
2026	mono
2026	mono
2026	mono
2026	mono
2026	mono
2026	mono
2026	mono
2026	mono
2026	mono
2027	mono
2027	mono
2027	mono
2027	mono
2027	mono
2027	mono
2027	mono
2027	mono
2027	mono
2027	mono
2027	mono
2027	mono
2027	mono
2027	mono
2027	mono
2027	mono
2027	mono
2027	mono
2028	mono
2028	mono
2028	mono
2028	mono
2028	mono
2028	mono
2028	mono
2028	mono
2028	mono
2028	mono
2028	mono
2028	mono
2028	mono
2028	mono
2028	mono
2028	mono
2028	mono
2028	mono
2029	mono
2029	mono
2029	mono
2029	mono
2029	mono
2029	mono
2029	mono
2029	mono
2029	mono
2029	mono
2029	mono
2029	mono
2029	mono
2029	mono
2029	mono
2029	mono
2029	mono
2029	mono
2030	mono
2030	mono
2030	mono
2030	mono
2030	mono
2030	mono
2030	mono
2030	mono
2030	mono
2030	mono
2030	mono
2030	mono
2030	mono
2030	mono
2030	mono
2030	mono
2030	mono
2030	mono
2031	mono
2031	mono
2031	mono
2031	mono
2031	mono
2031	mono
2031	mono
2031	mono
2031	mono
2031	mono
2031	mono
2031	mono
2031	mono
2031	mono
2031	mono
2031	mono
2031	mono
2031	mono
2032	mono
2032	mono
2032	mono
2032	mono
2032	mono
2032	mono
2032	mono
2032	mono
2032	mono
2032	mono
2032	mono
2032	mono
2032	mono
2032	mono
2032	mono
2032	mono
2032	mono
2032	mono
2033	mono
2033	mono
2033	mono
2033	mono
2033	mono
2033	mono
2033	mono
2033	mono
2033	mono
2033	mono
2033	mono
2033	mono
2033	mono
2033	mono
2033	mono
2033	mono
2033	mono
2033	mono
2034	mono
2034	mono
2034	mono
2034	mono
2034	mono
2034	mono
2034	mono
2034	mono
2034	mono
2034	mono
2034	mono
2034	mono
2034	mono
2034	mono
2034	mono
2034	mono
2034	mono
2034	mono
2035	mono
2035	mono
2035	mono
2035	mono
2035	mono
2035	mono
2035	mono
2035	mono
2035	mono
2035	mono
2035	mono
2035	mono
2035	mono
2035	mono
2035	mono
2035	mono
2035	mono
2035	mono
2036	mono
2036	mono
2036	mono
2036	mono
2036	mono
2036	mono
2036	mono
2036	mono
2036	mono
2036	mono
2036	mono
2036	mono
2036	mono
2036	mono
2036	mono
2036	mono
2036	mono
2036	mono
2037	mono
2037	mono
2037	mono
2037	mono
2037	mono
2037	mono
2037	mono
2037	mono
2037	mono
2037	mono
2037	mono
2037	mono
2037	mono
2037	mono
2037	mono
2037	mono
2037	mono
2037	mono
2038	mono
2038	mono
2038	mono
2038	mono
2038	mono
2038	mono
2038	mono
2038	mono
2038	mono
2038	mono
2038	mono
2038	mono
2038	mono
2038	mono
2038	mono
2038	mono
2038	mono
2038	mono
2039	mono
2039	mono
2039	mono
2039	mono
2039	mono
2039	mono
2039	mono
2039	mono
2039	mono
2039	mono
2039	mono
2039	mono
2039	mono
2039	mono
2039	mono
2039	mono
2039	mono
2039	mono
2040	mono
2040	mono
2040	mono
2040	mono
2040	mono
2040	mono
2040	mono
2040	mono
2040	mono
2040	mono
2040	mono
2040	mono
2040	mono
2040	mono
2040	mono
2040	mono
2040	mono
2040	mono
2041	mono
2041	mono
2041	mono
2041	mono
2041	mono
2041	mono
2041	mono
2041	mono
2041	mono
2041	mono
2041	mono
2041	mono
2041	mono
2041	mono
2041	mono
2041	mono
2041	mono
2041	mono
2041	mono
2042	mono
2042	mono
2042	mono
2042	mono
2042	mono
2042	mono
2042	mono
2042	mono
2042	mono
2042	mono
2042	mono
2042	mono
2042	mono
2042	mono
2042	mono
2042	mono
2042	mono
2042	mono
2042	mono
2043	mono
2043	mono
2043	mono
2043	mono
2043	mono
2043	mono
2043	mono
2043	mono
2043	mono
2043	mono
2043	mono
2043	mono
2043	mono
2043	mono
2043	mono
2043	mono
2043	mono
2043	mono
2043	mono
2044	mono
2044	mono
2044	mono
2044	mono
2044	mono
2044	mono
2044	mono
2044	mono
2044	mono
2044	mono
2044	mono
2044	mono
2044	mono
2044	mono
2044	mono
2044	mono
2044	mono
2044	mono
2045	mono
2045	mono
2045	mono
2045	mono
2045	mono
2045	mono
2045	mono
2045	mono
2045	mono
2045	mono
2045	mono
2045	mono
2045	mono
2045	mono
2045	mono
2045	mono
2045	mono
2045	mono
2046	mono
2046	mono
2046	mono
2046	mono
2046	mono
2046	mono
2046	mono
2046	mono
2046	mono
2046	mono
2046	mono
2046	mono
2046	mono
2046	mono
2046	mono
2046	mono
2046	mono
2046	mono
2047	mono
2047	mono
2047	mono
2047	mono
2047	mono
2047	mono
2047	mono
2047	mono
2047	mono
2047	mono
2047	mono
2047	mono
2047	mono
2047	mono
2047	mono
2047	mono
2047	mono
2047	mono
2048	mono
2048	mono
2048	mono
2048	mono
2048	mono
2048	mono
2048	mono
2048	mono
2048	mono
2048	mono
2048	mono
2048	mono
2048	mono
2048	mono
2048	mono
2048	mono
2048	mono
2048	mono
2049	mono
2049	mono
2049	mono
2049	mono
2049	mono
2049	mono
2049	mono
2049	mono
2049	mono
2049	mono
2049	mono
2049	mono
2049	mono
2049	mono
2049	mono
2049	mono
2049	mono
2049	mono
2050	mono
2050	mono
2050	mono
2050	mono
2050	mono
2050	mono
2050	mono
2050	mono
2050	mono
2050	mono
2050	mono
2050	mono
2050	mono
2050	mono
2050	mono
2050	mono
2050	mono
2051	mono
2051	mono
2051	mono
2051	mono
2051	mono
2051	mono
2051	mono
2051	mono
2051	mono
2051	mono
2051	mono
2051	mono
2051	mono
2051	mono
2051	mono
2051	mono
2051	mono
2052	mono
2052	mono
2052	mono
2052	mono
2052	mono
2052	mono
2052	mono
2052	mono
2052	mono
2052	mono
2052	mono
2052	mono
2052	mono
2052	mono
2052	mono
2052	mono
2052	mono
2052	mono
2053	mono
2053	mono
2053	mono
2053	mono
2053	mono
2053	mono
2053	mono
2053	mono
2053	mono
2053	mono
2053	mono
2053	mono
2053	mono
2053	mono
2053	mono
2053	mono
2053	mono
2053	mono
2054	mono
2054	mono
2054	mono
2054	mono
2054	mono
2054	mono
2054	mono
2054	mono
2054	mono
2054	mono
2054	mono
2054	mono
2054	mono
2054	mono
2054	mono
2054	mono
2054	mono
2054	mono
2055	mono
2055	mono
2055	mono
2055	mono
2055	mono
2055	mono
2055	mono
2055	mono
2055	mono
2055	mono
2055	mono
2055	mono
2055	mono
2055	mono
2055	mono
2055	mono
2055	mono
2056	mono
2056	mono
2056	mono
2056	mono
2056	mono
2056	mono
2056	mono
2056	mono
2056	mono
2056	mono
2056	mono
2056	mono
2056	mono
2056	mono
2056	mono
2056	mono
2056	mono
2057	mono
2057	mono
2057	mono
2057	mono
2057	mono
2057	mono
2057	mono
2057	mono
2057	mono
2057	mono
2057	mono
2057	mono
2057	mono
2057	mono
2057	mono
2057	mono
2057	mono
2058	mono
2058	mono
2058	mono
2058	mono
2058	mono
2058	mono
2058	mono
2058	mono
2058	mono
2058	mono
2058	mono
2058	mono
2058	mono
2058	mono
2058	mono
2058	mono
2058	mono
2059	mono
2059	mono
2059	mono
2059	mono
2059	mono
2059	mono
2059	mono
2059	mono
2059	mono
2059	mono
2059	mono
2059	mono
2059	mono
2059	mono
2059	mono
2059	mono
2059	mono
2060	mono
2060	mono
2060	mono
2060	mono
2060	mono
2060	mono
2060	mono
2060	mono
2060	mono
2060	mono
2060	mono
2060	mono
2060	mono
2060	mono
2060	mono
2060	mono
2060	mono
2061	mono
2061	mono
2061	mono
2061	mono
2061	mono
2061	mono
2061	mono
2061	mono
2061	mono
2061	mono
2061	mono
2061	mono
2061	mono
2061	mono
2061	mono
2061	mono
2061	mono
2061	mono
2062	mono
2062	mono
2062	mono
2062	mono
2062	mono
2062	mono
2062	mono
2062	mono
2062	mono
2062	mono
2062	mono
2062	mono
2062	mono
2062	mono
2062	mono
2062	mono
2062	mono
2062	mono
2062	mono
2063	mono
2063	mono
2063	mono
2063	mono
2063	mono
2063	mono
2063	mono
2063	mono
2063	mono
2063	mono
2063	mono
2063	mono
2063	mono
2063	mono
2063	mono
2063	mono
2063	mono
2063	mono
2063	mono
2063	mono
2064	mono
2064	mono
2064	mono
2064	mono
2064	mono
2064	mono
2064	mono
2064	mono
2064	mono
2064	mono
2064	mono
2064	mono
2064	mono
2064	mono
2064	mono
2064	mono
2064	mono
2064	mono
2064	mono
2064	mono
2065	mono
2065	mono
2065	mono
2065	mono
2065	mono
2065	mono
2065	mono
2065	mono
2065	mono
2065	mono
2065	mono
2065	mono
2065	mono
2065	mono
2065	mono
2065	mono
2065	mono
2065	mono
2065	mono
2065	mono
2066	mono
2066	mono
2066	mono
2066	mono
2066	mono
2066	mono
2066	mono
2066	mono
2066	mono
2066	mono
2066	mono
2066	mono
2066	mono
2066	mono
2066	mono
2066	mono
2066	mono
2066	mono
2066	mono
2066	mono
2067	mono
2067	mono
2067	mono
2067	mono
2067	mono
2067	mono
2067	mono
2067	mono
2067	mono
2067	mono
2067	mono
2067	mono
2067	mono
2067	mono
2067	mono
2067	mono
2067	mono
2067	mono
2067	mono
2067	mono
2068	mono
2068	mono
2068	mono
2068	mono
2068	mono
2068	mono
2068	mono
2068	mono
2068	mono
2068	mono
2068	mono
2068	mono
2068	mono
2068	mono
2068	mono
2068	mono
2068	mono
2068	mono
2068	mono
2068	mono
2069	mono
2069	mono
2069	mono
2069	mono
2069	mono
2069	mono
2069	mono
2069	mono
2069	mono
2069	mono
2069	mono
2069	mono
2069	mono
2069	mono
2069	mono
2069	mono
2069	mono
2069	mono
2069	mono
2069	mono
2070	mono
2070	mono
2070	mono
2070	mono
2070	mono
2070	mono
2070	mono
2070	mono
2070	mono
2070	mono
2070	mono
2070	mono
2070	mono
2070	mono
2070	mono
2070	mono
2070	mono
2070	mono
2070	mono
2070	mono
2071	mono
2071	mono
2071	mono
2071	mono
2071	mono
2071	mono
2071	mono
2071	mono
2071	mono
2071	mono
2071	mono
2071	mono
2071	mono
2071	mono
2071	mono
2071	mono
2071	mono
2071	mono
2071	mono
2071	mono
2072	mono
2072	mono
2072	mono
2072	mono
2072	mono
2072	mono
2072	mono
2072	mono
2072	mono
2072	mono
2072	mono
2072	mono
2072	mono
2072	mono
2072	mono
2072	mono
2072	mono
2072	mono
2072	mono
2072	mono
2072	mono
2073	mono
2073	mono
2073	mono
2073	mono
2073	mono
2073	mono
2073	mono
2073	mono
2073	mono
2073	mono
2073	mono
2073	mono
2073	mono
2073	mono
2073	mono
2073	mono
2073	mono
2073	mono
2073	mono
2073	mono
2073	mono
2074	mono
2074	mono
2074	mono
2074	mono
2074	mono
2074	mono
2074	mono
2074	mono
2074	mono
2074	mono
2074	mono
2074	mono
2074	mono
2074	mono
2074	mono
2074	mono
2074	mono
2074	mono
2074	mono
2074	mono
2075	mono
2075	mono
2075	mono
2075	mono
2075	mono
2075	mono
2075	mono
2075	mono
2075	mono
2075	mono
2075	mono
2075	mono
2075	mono
2075	mono
2075	mono
2075	mono
2075	mono
2075	mono
2075	mono
2075	mono
2076	mono
2076	mono
2076	mono
2076	mono
2076	mono
2076	mono
2076	mono
2076	mono
2076	mono
2076	mono
2076	mono
2076	mono
2076	mono
2076	mono
2076	mono
2076	mono
2076	mono
2076	mono
2076	mono
2076	mono
2076	mono
2077	mono
2077	mono
2077	mono
2077	mono
2077	mono
2077	mono
2077	mono
2077	mono
2077	mono
2077	mono
2077	mono
2077	mono
2077	mono
2077	mono
2077	mono
2077	mono
2077	mono
2077	mono
2077	mono
2077	mono
2078	mono
2078	mono
2078	mono
2078	mono
2078	mono
2078	mono
2078	mono
2078	mono
2078	mono
2078	mono
2078	mono
2078	mono
2078	mono
2078	mono
2078	mono
2078	mono
2078	mono
2078	mono
2078	mono
2078	mono
2079	mono
2079	mono
2079	mono
2079	mono
2079	mono
2079	mono
2079	mono
2079	mono
2079	mono
2079	mono
2079	mono
2079	mono
2079	mono
2079	mono
2079	mono
2079	mono
2079	mono
2079	mono
2079	mono
2079	mono
2080	mono
2080	mono
2080	mono
2080	mono
2080	mono
2080	mono
2080	mono
2080	mono
2080	mono
2080	mono
2080	mono
2080	mono
2080	mono
2080	mono
2080	mono
2080	mono
2080	mono
2080	mono
2080	mono
2080	mono
2081	mono
2081	mono
2081	mono
2081	mono
2081	mono
2081	mono
2081	mono
2081	mono
2081	mono
2081	mono
2081	mono
2081	mono
2081	mono
2081	mono
2081	mono
2081	mono
2081	mono
2081	mono
2081	mono
2081	mono
2082	mono
2082	mono
2082	mono
2082	mono
2082	mono
2082	mono
2082	mono
2082	mono
2082	mono
2082	mono
2082	mono
2082	mono
2082	mono
2082	mono
2082	mono
2082	mono
2082	mono
2082	mono
2082	mono
2082	mono
2083	mono
2083	mono
2083	mono
2083	mono
2083	mono
2083	mono
2083	mono
2083	mono
2083	mono
2083	mono
2083	mono
2083	mono
2083	mono
2083	mono
2083	mono
2083	mono
2083	mono
2083	mono
2083	mono
2083	mono
2084	mono
2084	mono
2084	mono
2084	mono
2084	mono
2084	mono
2084	mono
2084	mono
2084	mono
2084	mono
2084	mono
2084	mono
2084	mono
2084	mono
2084	mono
2084	mono
2084	mono
2084	mono
2084	mono
2084	mono
2085	mono
2085	mono
2085	mono
2085	mono
2085	mono
2085	mono
2085	mono
2085	mono
2085	mono
2085	mono
2085	mono
2085	mono
2085	mono
2085	mono
2085	mono
2085	mono
2085	mono
2085	mono
2085	mono
2085	mono
2086	mono
2086	mono
2086	mono
2086	mono
2086	mono
2086	mono
2086	mono
2086	mono
2086	mono
2086	mono
2086	mono
2086	mono
2086	mono
2086	mono
2086	mono
2086	mono
2086	mono
2086	mono
2086	mono
2086	mono
2086	mono
2087	mono
2087	mono
2087	mono
2087	mono
2087	mono
2087	mono
2087	mono
2087	mono
2087	mono
2087	mono
2087	mono
2087	mono
2087	mono
2087	mono
2087	mono
2087	mono
2087	mono
2087	mono
2087	mono
2087	mono
2087	mono
2088	mono
2088	mono
2088	mono
2088	mono
2088	mono
2088	mono
2088	mono
2088	mono
2088	mono
2088	mono
2088	mono
2088	mono
2088	mono
2088	mono
2088	mono
2088	mono
2088	mono
2088	mono
2088	mono
2088	mono
2088	mono
2088	mono
2089	mono
2089	mono
2089	mono
2089	mono
2089	mono
2089	mono
2089	mono
2089	mono
2089	mono
2089	mono
2089	mono
2089	mono
2089	mono
2089	mono
2089	mono
2089	mono
2089	mono
2089	mono
2089	mono
2089	mono
2089	mono
2089	mono
2090	mono
2090	mono
2090	mono
2090	mono
2090	mono
2090	mono
2090	mono
2090	mono
2090	mono
2090	mono
2090	mono
2090	mono
2090	mono
2090	mono
2090	mono
2090	mono
2090	mono
2090	mono
2090	mono
2090	mono
2090	mono
2090	mono
2091	mono
2091	mono
2091	mono
2091	mono
2091	mono
2091	mono
2091	mono
2091	mono
2091	mono
2091	mono
2091	mono
2091	mono
2091	mono
2091	mono
2091	mono
2091	mono
2091	mono
2091	mono
2091	mono
2091	mono
2091	mono
2091	mono
2092	mono
2092	mono
2092	mono
2092	mono
2092	mono
2092	mono
2092	mono
2092	mono
2092	mono
2092	mono
2092	mono
2092	mono
2092	mono
2092	mono
2092	mono
2092	mono
2092	mono
2092	mono
2092	mono
2092	mono
2092	mono
2092	mono
2093	mono
2093	mono
2093	mono
2093	mono
2093	mono
2093	mono
2093	mono
2093	mono
2093	mono
2093	mono
2093	mono
2093	mono
2093	mono
2093	mono
2093	mono
2093	mono
2093	mono
2093	mono
2093	mono
2093	mono
2093	mono
2093	mono
2094	mono
2094	mono
2094	mono
2094	mono
2094	mono
2094	mono
2094	mono
2094	mono
2094	mono
2094	mono
2094	mono
2094	mono
2094	mono
2094	mono
2094	mono
2094	mono
2094	mono
2094	mono
2094	mono
2094	mono
2094	mono
2094	mono
2095	mono
2095	mono
2095	mono
2095	mono
2095	mono
2095	mono
2095	mono
2095	mono
2095	mono
2095	mono
2095	mono
2095	mono
2095	mono
2095	mono
2095	mono
2095	mono
2095	mono
2095	mono
2095	mono
2095	mono
2095	mono
2095	mono
2096	mono
2096	mono
2096	mono
2096	mono
2096	mono
2096	mono
2096	mono
2096	mono
2096	mono
2096	mono
2096	mono
2096	mono
2096	mono
2096	mono
2096	mono
2096	mono
2096	mono
2096	mono
2096	mono
2096	mono
2096	mono
2096	mono
2097	mono
2097	mono
2097	mono
2097	mono
2097	mono
2097	mono
2097	mono
2097	mono
2097	mono
2097	mono
2097	mono
2097	mono
2097	mono
2097	mono
2097	mono
2097	mono
2097	mono
2097	mono
2097	mono
2097	mono
2097	mono
2097	mono
2098	mono
2098	mono
2098	mono
2098	mono
2098	mono
2098	mono
2098	mono
2098	mono
2098	mono
2098	mono
2098	mono
2098	mono
2098	mono
2098	mono
2098	mono
2098	mono
2098	mono
2098	mono
2098	mono
2098	mono
2098	mono
2098	mono
2099	mono
2099	mono
2099	mono
2099	mono
2099	mono
2099	mono
2099	mono
2099	mono
2099	mono
2099	mono
2099	mono
2099	mono
2099	mono
2099	mono
2099	mono
2099	mono
2099	mono
2099	mono
2099	mono
2099	mono
2099	mono
2100	mono
2100	mono
2100	mono
2100	mono
2100	mono
2100	mono
2100	mono
2100	mono
2100	mono
2100	mono
2100	mono
2100	mono
2100	mono
2100	mono
2100	mono
2100	mono
2100	mono
2100	mono
2100	mono
2100	mono
2100	mono
2101	mono
2101	mono
2101	mono
2101	mono
2101	mono
2101	mono
2101	mono
2101	mono
2101	mono
2101	mono
2101	mono
2101	mono
2101	mono
2101	mono
2101	mono
2101	mono
2101	mono
2101	mono
2101	mono
2101	mono
2101	mono
2102	mono
2102	mono
2102	mono
2102	mono
2102	mono
2102	mono
2102	mono
2102	mono
2102	mono
2102	mono
2102	mono
2102	mono
2102	mono
2102	mono
2102	mono
2102	mono
2102	mono
2102	mono
2102	mono
2102	mono
2102	mono
2103	mono
2103	mono
2103	mono
2103	mono
2103	mono
2103	mono
2103	mono
2103	mono
2103	mono
2103	mono
2103	mono
2103	mono
2103	mono
2103	mono
2103	mono
2103	mono
2103	mono
2103	mono
2103	mono
2103	mono
2103	mono
2103	mono
2104	mono
2104	mono
2104	mono
2104	mono
2104	mono
2104	mono
2104	mono
2104	mono
2104	mono
2104	mono
2104	mono
2104	mono
2104	mono
2104	mono
2104	mono
2104	mono
2104	mono
2104	mono
2104	mono
2104	mono
2104	mono
2104	mono
2105	mono
2105	mono
2105	mono
2105	mono
2105	mono
2105	mono
2105	mono
2105	mono
2105	mono
2105	mono
2105	mono
2105	mono
2105	mono
2105	mono
2105	mono
2105	mono
2105	mono
2105	mono
2105	mono
2106	mono
2106	mono
2106	mono
2106	mono
2106	mono
2106	mono
2106	mono
2106	mono
2106	mono
2106	mono
2106	mono
2106	mono
2106	mono
2106	mono
2106	mono
2106	mono
2106	mono
2106	mono
2106	mono
2107	mono
2107	mono
2107	mono
2107	mono
2107	mono
2107	mono
2107	mono
2107	mono
2107	mono
2107	mono
2107	mono
2107	mono
2107	mono
2107	mono
2107	mono
2107	mono
2107	mono
2107	mono
2108	mono
2108	mono
2108	mono
2108	mono
2108	mono
2108	mono
2108	mono
2108	mono
2108	mono
2108	mono
2108	mono
2108	mono
2108	mono
2108	mono
2108	mono
2108	mono
2108	mono
2108	mono
2109	mono
2109	mono
2109	mono
2109	mono
2109	mono
2109	mono
2109	mono
2109	mono
2109	mono
2109	mono
2109	mono
2109	mono
2109	mono
2109	mono
2109	mono
2109	mono
2109	mono
2109	mono
2110	mono
2110	mono
2110	mono
2110	mono
2110	mono
2110	mono
2110	mono
2110	mono
2110	mono
2110	mono
2110	mono
2110	mono
2110	mono
2110	mono
2110	mono
2110	mono
2110	mono
2110	mono
2111	mono
2111	mono
2111	mono
2111	mono
2111	mono
2111	mono
2111	mono
2111	mono
2111	mono
2111	mono
2111	mono
2111	mono
2111	mono
2111	mono
2111	mono
2111	mono
2111	mono
2111	mono
2112	mono
2112	mono
2112	mono
2112	mono
2112	mono
2112	mono
2112	mono
2112	mono
2112	mono
2112	mono
2112	mono
2112	mono
2112	mono
2112	mono
2112	mono
2112	mono
2112	mono
2112	mono
2112	mono
2113	mono
2113	mono
2113	mono
2113	mono
2113	mono
2113	mono
2113	mono
2113	mono
2113	mono
2113	mono
2113	mono
2113	mono
2113	mono
2113	mono
2113	mono
2113	mono
2113	mono
2113	mono
2113	mono
2114	mono
2114	mono
2114	mono
2114	mono
2114	mono
2114	mono
2114	mono
2114	mono
2114	mono
2114	mono
2114	mono
2114	mono
2114	mono
2114	mono
2114	mono
2114	mono
2114	mono
2114	mono
2114	mono
2115	mono
2115	mono
2115	mono
2115	mono
2115	mono
2115	mono
2115	mono
2115	mono
2115	mono
2115	mono
2115	mono
2115	mono
2115	mono
2115	mono
2115	mono
2115	mono
2115	mono
2115	mono
2115	mono
2116	mono
2116	mono
2116	mono
2116	mono
2116	mono
2116	mono
2116	mono
2116	mono
2116	mono
2116	mono
2116	mono
2116	mono
2116	mono
2116	mono
2116	mono
2116	mono
2116	mono
2116	mono
2116	mono
2116	mono
2117	mono
2117	mono
2117	mono
2117	mono
2117	mono
2117	mono
2117	mono
2117	mono
2117	mono
2117	mono
2117	mono
2117	mono
2117	mono
2117	mono
2117	mono
2117	mono
2117	mono
2117	mono
2117	mono
2117	mono
2118	mono
2118	mono
2118	mono
2118	mono
2118	mono
2118	mono
2118	mono
2118	mono
2118	mono
2118	mono
2118	mono
2118	mono
2118	mono
2118	mono
2118	mono
2118	mono
2118	mono
2118	mono
2118	mono
2118	mono
2119	mono
2119	mono
2119	mono
2119	mono
2119	mono
2119	mono
2119	mono
2119	mono
2119	mono
2119	mono
2119	mono
2119	mono
2119	mono
2119	mono
2119	mono
2119	mono
2119	mono
2119	mono
2119	mono
2119	mono
2120	mono
2120	mono
2120	mono
2120	mono
2120	mono
2120	mono
2120	mono
2120	mono
2120	mono
2120	mono
2120	mono
2120	mono
2120	mono
2120	mono
2120	mono
2120	mono
2120	mono
2120	mono
2120	mono
2120	mono
2120	mono
2121	mono
2121	mono
2121	mono
2121	mono
2121	mono
2121	mono
2121	mono
2121	mono
2121	mono
2121	mono
2121	mono
2121	mono
2121	mono
2121	mono
2121	mono
2121	mono
2121	mono
2121	mono
2121	mono
2121	mono
2121	mono
2122	mono
2122	mono
2122	mono
2122	mono
2122	mono
2122	mono
2122	mono
2122	mono
2122	mono
2122	mono
2122	mono
2122	mono
2122	mono
2122	mono
2122	mono
2122	mono
2122	mono
2122	mono
2122	mono
2122	mono
2122	mono
2123	mono
2123	mono
2123	mono
2123	mono
2123	mono
2123	mono
2123	mono
2123	mono
2123	mono
2123	mono
2123	mono
2123	mono
2123	mono
2123	mono
2123	mono
2123	mono
2123	mono
2124	mono
2124	mono
2124	mono
2124	mono
2124	mono
2124	mono
2124	mono
2124	mono
2124	mono
2124	mono
2124	mono
2124	mono
2124	mono
2124	mono
2124	mono
2124	mono
2124	mono
2125	mono
2125	mono
2125	mono
2125	mono
2125	mono
2125	mono
2125	mono
2125	mono
2125	mono
2125	mono
2125	mono
2125	mono
2125	mono
2125	mono
2125	mono
2125	mono
2125	mono
2126	mono
2126	mono
2126	mono
2126	mono
2126	mono
2126	mono
2126	mono
2126	mono
2126	mono
2126	mono
2126	mono
2126	mono
2126	mono
2126	mono
2126	mono
2126	mono
2126	mono
2127	mono
2127	mono
2127	mono
2127	mono
2127	mono
2127	mono
2127	mono
2127	mono
2127	mono
2127	mono
2127	mono
2127	mono
2127	mono
2127	mono
2127	mono
2127	mono
2127	mono
2128	mono
2128	mono
2128	mono
2128	mono
2128	mono
2128	mono
2128	mono
2128	mono
2128	mono
2128	mono
2128	mono
2128	mono
2128	mono
2128	mono
2128	mono
2128	mono
2128	mono
2129	mono
2129	mono
2129	mono
2129	mono
2129	mono
2129	mono
2129	mono
2129	mono
2129	mono
2129	mono
2129	mono
2129	mono
2129	mono
2129	mono
2129	mono
2129	mono
2129	mono
2130	mono
2130	mono
2130	mono
2130	mono
2130	mono
2130	mono
2130	mono
2130	mono
2130	mono
2130	mono
2130	mono
2130	mono
2130	mono
2130	mono
2130	mono
2130	mono
2130	mono
2131	mono
2131	mono
2131	mono
2131	mono
2131	mono
2131	mono
2131	mono
2131	mono
2131	mono
2131	mono
2131	mono
2131	mono
2131	mono
2131	mono
2131	mono
2131	mono
2131	mono
2132	mono
2132	mono
2132	mono
2132	mono
2132	mono
2132	mono
2132	mono
2132	mono
2132	mono
2132	mono
2132	mono
2132	mono
2132	mono
2132	mono
2132	mono
2132	mono
2132	mono
2133	mono
2133	mono
2133	mono
2133	mono
2133	mono
2133	mono
2133	mono
2133	mono
2133	mono
2133	mono
2133	mono
2133	mono
2133	mono
2133	mono
2133	mono
2133	mono
2133	mono
2134	mono
2134	mono
2134	mono
2134	mono
2134	mono
2134	mono
2134	mono
2134	mono
2134	mono
2134	mono
2134	mono
2134	mono
2134	mono
2134	mono
2134	mono
2134	mono
2134	mono
2135	mono
2135	mono
2135	mono
2135	mono
2135	mono
2135	mono
2135	mono
2135	mono
2135	mono
2135	mono
2135	mono
2135	mono
2135	mono
2135	mono
2135	mono
2135	mono
2135	mono
2136	mono
2136	mono
2136	mono
2136	mono
2136	mono
2136	mono
2136	mono
2136	mono
2136	mono
2136	mono
2136	mono
2136	mono
2136	mono
2136	mono
2136	mono
2136	mono
2136	mono
2137	mono
2137	mono
2137	mono
2137	mono
2137	mono
2137	mono
2137	mono
2137	mono
2137	mono
2137	mono
2137	mono
2137	mono
2137	mono
2137	mono
2137	mono
2137	mono
2137	mono
2138	mono
2138	mono
2138	mono
2138	mono
2138	mono
2138	mono
2138	mono
2138	mono
2138	mono
2138	mono
2138	mono
2138	mono
2138	mono
2138	mono
2138	mono
2138	mono
2138	mono
2139	mono
2139	mono
2139	mono
2139	mono
2139	mono
2139	mono
2139	mono
2139	mono
2139	mono
2139	mono
2139	mono
2139	mono
2139	mono
2139	mono
2139	mono
2139	mono
2139	mono
2139	mono
2140	mono
2140	mono
2140	mono
2140	mono
2140	mono
2140	mono
2140	mono
2140	mono
2140	mono
2140	mono
2140	mono
2140	mono
2140	mono
2140	mono
2140	mono
2140	mono
2140	mono
2140	mono
2141	mono
2141	mono
2141	mono
2141	mono
2141	mono
2141	mono
2141	mono
2141	mono
2141	mono
2141	mono
2141	mono
2141	mono
2141	mono
2141	mono
2141	mono
2141	mono
2141	mono
2141	mono
2142	mono
2142	mono
2142	mono
2142	mono
2142	mono
2142	mono
2142	mono
2142	mono
2142	mono
2142	mono
2142	mono
2142	mono
2142	mono
2142	mono
2142	mono
2142	mono
2142	mono
2142	mono
2143	mono
2143	mono
2143	mono
2143	mono
2143	mono
2143	mono
2143	mono
2143	mono
2143	mono
2143	mono
2143	mono
2143	mono
2143	mono
2143	mono
2143	mono
2143	mono
2143	mono
2143	mono
2144	mono
2144	mono
2144	mono
2144	mono
2144	mono
2144	mono
2144	mono
2144	mono
2144	mono
2144	mono
2144	mono
2144	mono
2144	mono
2144	mono
2144	mono
2144	mono
2144	mono
2144	mono
2144	mono
2145	mono
2145	mono
2145	mono
2145	mono
2145	mono
2145	mono
2145	mono
2145	mono
2145	mono
2145	mono
2145	mono
2145	mono
2145	mono
2145	mono
2145	mono
2145	mono
2145	mono
2145	mono
2145	mono
2146	mono
2146	mono
2146	mono
2146	mono
2146	mono
2146	mono
2146	mono
2146	mono
2146	mono
2146	mono
2146	mono
2146	mono
2146	mono
2146	mono
2146	mono
2146	mono
2146	mono
2146	mono
2146	mono
2147	mono
2147	mono
2147	mono
2147	mono
2147	mono
2147	mono
2147	mono
2147	mono
2147	mono
2147	mono
2147	mono
2147	mono
2147	mono
2147	mono
2147	mono
2147	mono
2147	mono
2147	mono
2147	mono
2148	mono
2148	mono
2148	mono
2148	mono
2148	mono
2148	mono
2148	mono
2148	mono
2148	mono
2148	mono
2148	mono
2148	mono
2148	mono
2148	mono
2148	mono
2148	mono
2148	mono
2148	mono
2148	mono
2149	mono
2149	mono
2149	mono
2149	mono
2149	mono
2149	mono
2149	mono
2149	mono
2149	mono
2149	mono
2149	mono
2149	mono
2149	mono
2149	mono
2149	mono
2149	mono
2149	mono
2149	mono
2149	mono
2150	mono
2150	mono
2150	mono
2150	mono
2150	mono
2150	mono
2150	mono
2150	mono
2150	mono
2150	mono
2150	mono
2150	mono
2150	mono
2150	mono
2150	mono
2150	mono
2150	mono
2150	mono
2150	mono
2151	mono
2151	mono
2151	mono
2151	mono
2151	mono
2151	mono
2151	mono
2151	mono
2151	mono
2151	mono
2151	mono
2151	mono
2151	mono
2151	mono
2151	mono
2151	mono
2151	mono
2151	mono
2151	mono
2152	mono
2152	mono
2152	mono
2152	mono
2152	mono
2152	mono
2152	mono
2152	mono
2152	mono
2152	mono
2152	mono
2152	mono
2152	mono
2152	mono
2152	mono
2152	mono
2152	mono
2152	mono
2152	mono
2153	mono
2153	mono
2153	mono
2153	mono
2153	mono
2153	mono
2153	mono
2153	mono
2153	mono
2153	mono
2153	mono
2153	mono
2153	mono
2153	mono
2153	mono
2153	mono
2153	mono
2153	mono
2153	mono
2154	mono
2154	mono
2154	mono
2154	mono
2154	mono
2154	mono
2154	mono
2154	mono
2154	mono
2154	mono
2154	mono
2154	mono
2154	mono
2154	mono
2154	mono
2154	mono
2154	mono
2154	mono
2154	mono
2155	mono
2155	mono
2155	mono
2155	mono
2155	mono
2155	mono
2155	mono
2155	mono
2155	mono
2155	mono
2155	mono
2155	mono
2155	mono
2155	mono
2155	mono
2155	mono
2155	mono
2155	mono
2155	mono
2156	mono
2156	mono
2156	mono
2156	mono
2156	mono
2156	mono
2156	mono
2156	mono
2156	mono
2156	mono
2156	mono
2156	mono
2156	mono
2156	mono
2156	mono
2156	mono
2156	mono
2156	mono
2157	mono
2157	mono
2157	mono
2157	mono
2157	mono
2157	mono
2157	mono
2157	mono
2157	mono
2157	mono
2157	mono
2157	mono
2157	mono
2157	mono
2157	mono
2157	mono
2157	mono
2157	mono
2158	mono
2158	mono
2158	mono
2158	mono
2158	mono
2158	mono
2158	mono
2158	mono
2158	mono
2158	mono
2158	mono
2158	mono
2158	mono
2158	mono
2158	mono
2158	mono
2158	mono
2158	mono
2159	mono
2159	mono
2159	mono
2159	mono
2159	mono
2159	mono
2159	mono
2159	mono
2159	mono
2159	mono
2159	mono
2159	mono
2159	mono
2159	mono
2159	mono
2159	mono
2159	mono
2159	mono
2160	mono
2160	mono
2160	mono
2160	mono
2160	mono
2160	mono
2160	mono
2160	mono
2160	mono
2160	mono
2160	mono
2160	mono
2160	mono
2160	mono
2160	mono
2160	mono
2160	mono
2160	mono
2161	mono
2161	mono
2161	mono
2161	mono
2161	mono
2161	mono
2161	mono
2161	mono
2161	mono
2161	mono
2161	mono
2161	mono
2161	mono
2161	mono
2161	mono
2161	mono
2161	mono
2161	mono
2162	mono
2162	mono
2162	mono
2162	mono
2162	mono
2162	mono
2162	mono
2162	mono
2162	mono
2162	mono
2162	mono
2162	mono
2162	mono
2162	mono
2162	mono
2162	mono
2162	mono
2162	mono
2163	mono
2163	mono
2163	mono
2163	mono
2163	mono
2163	mono
2163	mono
2163	mono
2163	mono
2163	mono
2163	mono
2163	mono
2163	mono
2163	mono
2163	mono
2163	mono
2163	mono
2163	mono
2164	mono
2164	mono
2164	mono
2164	mono
2164	mono
2164	mono
2164	mono
2164	mono
2164	mono
2164	mono
2164	mono
2164	mono
2164	mono
2164	mono
2164	mono
2164	mono
2164	mono
2164	mono
2165	mono
2165	mono
2165	mono
2165	mono
2165	mono
2165	mono
2165	mono
2165	mono
2165	mono
2165	mono
2165	mono
2165	mono
2165	mono
2165	mono
2165	mono
2165	mono
2165	mono
2165	mono
2166	mono
2166	mono
2166	mono
2166	mono
2166	mono
2166	mono
2166	mono
2166	mono
2166	mono
2166	mono
2166	mono
2166	mono
2166	mono
2166	mono
2166	mono
2166	mono
2166	mono
2167	mono
2167	mono
2167	mono
2167	mono
2167	mono
2167	mono
2167	mono
2167	mono
2167	mono
2167	mono
2167	mono
2167	mono
2167	mono
2167	mono
2167	mono
2167	mono
2167	mono
2168	mono
2168	mono
2168	mono
2168	mono
2168	mono
2168	mono
2168	mono
2168	mono
2168	mono
2168	mono
2168	mono
2168	mono
2168	mono
2168	mono
2168	mono
2168	mono
2168	mono
2169	mono
2169	mono
2169	mono
2169	mono
2169	mono
2169	mono
2169	mono
2169	mono
2169	mono
2169	mono
2169	mono
2169	mono
2169	mono
2169	mono
2169	mono
2169	mono
2169	mono
2170	mono
2170	mono
2170	mono
2170	mono
2170	mono
2170	mono
2170	mono
2170	mono
2170	mono
2170	mono
2170	mono
2170	mono
2170	mono
2170	mono
2170	mono
2170	mono
2170	mono
2171	mono
2171	mono
2171	mono
2171	mono
2171	mono
2171	mono
2171	mono
2171	mono
2171	mono
2171	mono
2171	mono
2171	mono
2171	mono
2171	mono
2171	mono
2171	mono
2171	mono
2172	mono
2172	mono
2172	mono
2172	mono
2172	mono
2172	mono
2172	mono
2172	mono
2172	mono
2172	mono
2172	mono
2172	mono
2172	mono
2172	mono
2172	mono
2172	mono
2172	mono
2173	mono
2173	mono
2173	mono
2173	mono
2173	mono
2173	mono
2173	mono
2173	mono
2173	mono
2173	mono
2173	mono
2173	mono
2173	mono
2173	mono
2173	mono
2173	mono
2173	mono
2174	mono
2174	mono
2174	mono
2174	mono
2174	mono
2174	mono
2174	mono
2174	mono
2174	mono
2174	mono
2174	mono
2174	mono
2174	mono
2174	mono
2174	mono
2174	mono
2174	mono
2175	mono
2175	mono
2175	mono
2175	mono
2175	mono
2175	mono
2175	mono
2175	mono
2175	mono
2175	mono
2175	mono
2175	mono
2175	mono
2175	mono
2175	mono
2175	mono
2175	mono
2176	mono
2176	mono
2176	mono
2176	mono
2176	mono
2176	mono
2176	mono
2176	mono
2176	mono
2176	mono
2176	mono
2176	mono
2176	mono
2176	mono
2176	mono
2176	mono
2176	mono
2177	mono
2177	mono
2177	mono
2177	mono
2177	mono
2177	mono
2177	mono
2177	mono
2177	mono
2177	mono
2177	mono
2177	mono
2177	mono
2177	mono
2177	mono
2177	mono
2177	mono
2178	mono
2178	mono
2178	mono
2178	mono
2178	mono
2178	mono
2178	mono
2178	mono
2178	mono
2178	mono
2178	mono
2178	mono
2178	mono
2178	mono
2178	mono
2178	mono
2178	mono
2179	mono
2179	mono
2179	mono
2179	mono
2179	mono
2179	mono
2179	mono
2179	mono
2179	mono
2179	mono
2179	mono
2179	mono
2179	mono
2179	mono
2179	mono
2179	mono
2179	mono
2180	mono
2180	mono
2180	mono
2180	mono
2180	mono
2180	mono
2180	mono
2180	mono
2180	mono
2180	mono
2180	mono
2180	mono
2180	mono
2180	mono
2180	mono
2180	mono
2181	mono
2181	mono
2181	mono
2181	mono
2181	mono
2181	mono
2181	mono
2181	mono
2181	mono
2181	mono
2181	mono
2181	mono
2181	mono
2181	mono
2181	mono
2181	mono
2182	mono
2182	mono
2182	mono
2182	mono
2182	mono
2182	mono
2182	mono
2182	mono
2182	mono
2182	mono
2182	mono
2182	mono
2182	mono
2182	mono
2182	mono
2182	mono
2183	mono
2183	mono
2183	mono
2183	mono
2183	mono
2183	mono
2183	mono
2183	mono
2183	mono
2183	mono
2183	mono
2183	mono
2183	mono
2183	mono
2183	mono
2183	mono
2184	mono
2184	mono
2184	mono
2184	mono
2184	mono
2184	mono
2184	mono
2184	mono
2184	mono
2184	mono
2184	mono
2184	mono
2184	mono
2184	mono
2184	mono
2184	mono
2185	mono
2185	mono
2185	mono
2185	mono
2185	mono
2185	mono
2185	mono
2185	mono
2185	mono
2185	mono
2185	mono
2185	mono
2185	mono
2185	mono
2185	mono
2185	mono
2186	mono
2186	mono
2186	mono
2186	mono
2186	mono
2186	mono
2186	mono
2186	mono
2186	mono
2186	mono
2186	mono
2186	mono
2186	mono
2186	mono
2186	mono
2186	mono
2187	mono
2187	mono
2187	mono
2187	mono
2187	mono
2187	mono
2187	mono
2187	mono
2187	mono
2187	mono
2187	mono
2187	mono
2187	mono
2187	mono
2187	mono
2187	mono
2188	mono
2188	mono
2188	mono
2188	mono
2188	mono
2188	mono
2188	mono
2188	mono
2188	mono
2188	mono
2188	mono
2188	mono
2188	mono
2188	mono
2188	mono
2188	mono
2189	mono
2189	mono
2189	mono
2189	mono
2189	mono
2189	mono
2189	mono
2189	mono
2189	mono
2189	mono
2189	mono
2189	mono
2189	mono
2189	mono
2189	mono
2190	mono
2190	mono
2190	mono
2190	mono
2190	mono
2190	mono
2190	mono
2190	mono
2190	mono
2190	mono
2190	mono
2190	mono
2190	mono
2190	mono
2190	mono
2190	mono
2191	mono
2191	mono
2191	mono
2191	mono
2191	mono
2191	mono
2191	mono
2191	mono
2191	mono
2191	mono
2191	mono
2191	mono
2191	mono
2191	mono
2191	mono
2191	mono
2192	mono
2192	mono
2192	mono
2192	mono
2192	mono
2192	mono
2192	mono
2192	mono
2192	mono
2192	mono
2192	mono
2192	mono
2192	mono
2192	mono
2192	mono
2192	mono
2193	mono
2193	mono
2193	mono
2193	mono
2193	mono
2193	mono
2193	mono
2193	mono
2193	mono
2193	mono
2193	mono
2193	mono
2193	mono
2193	mono
2193	mono
2193	mono
2194	mono
2194	mono
2194	mono
2194	mono
2194	mono
2194	mono
2194	mono
2194	mono
2194	mono
2194	mono
2194	mono
2194	mono
2194	mono
2194	mono
2194	mono
2194	mono
2195	mono
2195	mono
2195	mono
2195	mono
2195	mono
2195	mono
2195	mono
2195	mono
2195	mono
2195	mono
2195	mono
2195	mono
2195	mono
2195	mono
2195	mono
2196	mono
2196	mono
2196	mono
2196	mono
2196	mono
2196	mono
2196	mono
2196	mono
2196	mono
2196	mono
2196	mono
2196	mono
2196	mono
2196	mono
2196	mono
2197	mono
2197	mono
2197	mono
2197	mono
2197	mono
2197	mono
2197	mono
2197	mono
2197	mono
2197	mono
2197	mono
2197	mono
2197	mono
2197	mono
2197	mono
2198	mono
2198	mono
2198	mono
2198	mono
2198	mono
2198	mono
2198	mono
2198	mono
2198	mono
2198	mono
2198	mono
2198	mono
2198	mono
2198	mono
2198	mono
2199	mono
2199	mono
2199	mono
2199	mono
2199	mono
2199	mono
2199	mono
2199	mono
2199	mono
2199	mono
2199	mono
2199	mono
2199	mono
2199	mono
2199	mono
2200	mono
2200	mono
2200	mono
2200	mono
2200	mono
2200	mono
2200	mono
2200	mono
2200	mono
2200	mono
2200	mono
2200	mono
2200	mono
2200	mono
2200	mono
2201	mono
2201	mono
2201	mono
2201	mono
2201	mono
2201	mono
2201	mono
2201	mono
2201	mono
2201	mono
2201	mono
2201	mono
2201	mono
2201	mono
2202	mono
2202	mono
2202	mono
2202	mono
2202	mono
2202	mono
2202	mono
2202	mono
2202	mono
2202	mono
2202	mono
2202	mono
2202	mono
2202	mono
2203	mono
2203	mono
2203	mono
2203	mono
2203	mono
2203	mono
2203	mono
2203	mono
2203	mono
2203	mono
2203	mono
2203	mono
2203	mono
2204	mono
2204	mono
2204	mono
2204	mono
2204	mono
2204	mono
2204	mono
2204	mono
2204	mono
2204	mono
2204	mono
2204	mono
2204	mono
2205	mono
2205	mono
2205	mono
2205	mono
2205	mono
2205	mono
2205	mono
2205	mono
2205	mono
2205	mono
2205	mono
2205	mono
2205	mono
2205	mono
2206	mono
2206	mono
2206	mono
2206	mono
2206	mono
2206	mono
2206	mono
2206	mono
2206	mono
2206	mono
2206	mono
2206	mono
2206	mono
2206	mono
2207	mono
2207	mono
2207	mono
2207	mono
2207	mono
2207	mono
2207	mono
2207	mono
2207	mono
2207	mono
2207	mono
2207	mono
2207	mono
2207	mono
2208	mono
2208	mono
2208	mono
2208	mono
2208	mono
2208	mono
2208	mono
2208	mono
2208	mono
2208	mono
2208	mono
2208	mono
2208	mono
2208	mono
2209	mono
2209	mono
2209	mono
2209	mono
2209	mono
2209	mono
2209	mono
2209	mono
2209	mono
2209	mono
2209	mono
2209	mono
2209	mono
2209	mono
2209	mono
2210	mono
2210	mono
2210	mono
2210	mono
2210	mono
2210	mono
2210	mono
2210	mono
2210	mono
2210	mono
2210	mono
2210	mono
2210	mono
2210	mono
2210	mono
2211	mono
2211	mono
2211	mono
2211	mono
2211	mono
2211	mono
2211	mono
2211	mono
2211	mono
2211	mono
2211	mono
2211	mono
2211	mono
2211	mono
2212	mono
2212	mono
2212	mono
2212	mono
2212	mono
2212	mono
2212	mono
2212	mono
2212	mono
2212	mono
2212	mono
2212	mono
2212	mono
2212	mono
2213	mono
2213	mono
2213	mono
2213	mono
2213	mono
2213	mono
2213	mono
2213	mono
2213	mono
2213	mono
2213	mono
2213	mono
2213	mono
2213	mono
2214	mono
2214	mono
2214	mono
2214	mono
2214	mono
2214	mono
2214	mono
2214	mono
2214	mono
2214	mono
2214	mono
2214	mono
2214	mono
2214	mono
2215	mono
2215	mono
2215	mono
2215	mono
2215	mono
2215	mono
2215	mono
2215	mono
2215	mono
2215	mono
2215	mono
2215	mono
2215	mono
2215	mono
2216	mono
2216	mono
2216	mono
2216	mono
2216	mono
2216	mono
2216	mono
2216	mono
2216	mono
2216	mono
2216	mono
2216	mono
2216	mono
2217	mono
2217	mono
2217	mono
2217	mono
2217	mono
2217	mono
2217	mono
2217	mono
2217	mono
2217	mono
2217	mono
2217	mono
2217	mono
2218	mono
2218	mono
2218	mono
2218	mono
2218	mono
2218	mono
2218	mono
2218	mono
2218	mono
2218	mono
2218	mono
2218	mono
2218	mono
2219	mono
2219	mono
2219	mono
2219	mono
2219	mono
2219	mono
2219	mono
2219	mono
2219	mono
2219	mono
2219	mono
2219	mono
2219	mono
2220	mono
2220	mono
2220	mono
2220	mono
2220	mono
2220	mono
2220	mono
2220	mono
2220	mono
2220	mono
2220	mono
2220	mono
2220	mono
2221	mono
2221	mono
2221	mono
2221	mono
2221	mono
2221	mono
2221	mono
2221	mono
2221	mono
2221	mono
2221	mono
2221	mono
2221	mono
2221	mono
2221	mono
2222	mono
2222	mono
2222	mono
2222	mono
2222	mono
2222	mono
2222	mono
2222	mono
2222	mono
2222	mono
2222	mono
2222	mono
2222	mono
2222	mono
2223	mono
2223	mono
2223	mono
2223	mono
2223	mono
2223	mono
2223	mono
2223	mono
2223	mono
2223	mono
2223	mono
2223	mono
2223	mono
2223	mono
2224	mono
2224	mono
2224	mono
2224	mono
2224	mono
2224	mono
2224	mono
2224	mono
2224	mono
2224	mono
2224	mono
2224	mono
2224	mono
2224	mono
2225	mono
2225	mono
2225	mono
2225	mono
2225	mono
2225	mono
2225	mono
2225	mono
2225	mono
2225	mono
2225	mono
2225	mono
2225	mono
2225	mono
2226	mono
2226	mono
2226	mono
2226	mono
2226	mono
2226	mono
2226	mono
2226	mono
2226	mono
2226	mono
2226	mono
2226	mono
2226	mono
2226	mono
2227	mono
2227	mono
2227	mono
2227	mono
2227	mono
2227	mono
2227	mono
2227	mono
2227	mono
2227	mono
2227	mono
2227	mono
2227	mono
2227	mono
2228	mono
2228	mono
2228	mono
2228	mono
2228	mono
2228	mono
2228	mono
2228	mono
2228	mono
2228	mono
2228	mono
2228	mono
2228	mono
2228	mono
2229	mono
2229	mono
2229	mono
2229	mono
2229	mono
2229	mono
2229	mono
2229	mono
2229	mono
2229	mono
2229	mono
2229	mono
2229	mono
2229	mono
2230	mono
2230	mono
2230	mono
2230	mono
2230	mono
2230	mono
2230	mono
2230	mono
2230	mono
2230	mono
2230	mono
2230	mono
2230	mono
2230	mono
2230	mono
2231	mono
2231	mono
2231	mono
2231	mono
2231	mono
2231	mono
2231	mono
2231	mono
2231	mono
2231	mono
2231	mono
2231	mono
2231	mono
2231	mono
2232	mono
2232	mono
2232	mono
2232	mono
2232	mono
2232	mono
2232	mono
2232	mono
2232	mono
2232	mono
2232	mono
2232	mono
2232	mono
2232	mono
2233	mono
2233	mono
2233	mono
2233	mono
2233	mono
2233	mono
2233	mono
2233	mono
2233	mono
2233	mono
2233	mono
2233	mono
2233	mono
2234	mono
2234	mono
2234	mono
2234	mono
2234	mono
2234	mono
2234	mono
2234	mono
2234	mono
2234	mono
2234	mono
2234	mono
2234	mono
2235	mono
2235	mono
2235	mono
2235	mono
2235	mono
2235	mono
2235	mono
2235	mono
2235	mono
2235	mono
2235	mono
2235	mono
2235	mono
2236	mono
2236	mono
2236	mono
2236	mono
2236	mono
2236	mono
2236	mono
2236	mono
2236	mono
2236	mono
2236	mono
2236	mono
2236	mono
2237	mono
2237	mono
2237	mono
2237	mono
2237	mono
2237	mono
2237	mono
2237	mono
2237	mono
2237	mono
2237	mono
2237	mono
2237	mono
2237	mono
2238	mono
2238	mono
2238	mono
2238	mono
2238	mono
2238	mono
2238	mono
2238	mono
2238	mono
2238	mono
2238	mono
2238	mono
2238	mono
2239	mono
2239	mono
2239	mono
2239	mono
2239	mono
2239	mono
2239	mono
2239	mono
2239	mono
2239	mono
2239	mono
2239	mono
2239	mono
2240	mono
2240	mono
2240	mono
2240	mono
2240	mono
2240	mono
2240	mono
2240	mono
2240	mono
2240	mono
2240	mono
2240	mono
2240	mono
2241	mono
2241	mono
2241	mono
2241	mono
2241	mono
2241	mono
2241	mono
2241	mono
2241	mono
2241	mono
2241	mono
2241	mono
2241	mono
2242	mono
2242	mono
2242	mono
2242	mono
2242	mono
2242	mono
2242	mono
2242	mono
2242	mono
2242	mono
2242	mono
2242	mono
2242	mono
2242	mono
2243	mono
2243	mono
2243	mono
2243	mono
2243	mono
2243	mono
2243	mono
2243	mono
2243	mono
2243	mono
2243	mono
2243	mono
2243	mono
2243	mono
2244	mono
2244	mono
2244	mono
2244	mono
2244	mono
2244	mono
2244	mono
2244	mono
2244	mono
2244	mono
2244	mono
2244	mono
2244	mono
2244	mono
2245	mono
2245	mono
2245	mono
2245	mono
2245	mono
2245	mono
2245	mono
2245	mono
2245	mono
2245	mono
2245	mono
2245	mono
2245	mono
2245	mono
2246	mono
2246	mono
2246	mono
2246	mono
2246	mono
2246	mono
2246	mono
2246	mono
2246	mono
2246	mono
2246	mono
2246	mono
2246	mono
2246	mono
2247	mono
2247	mono
2247	mono
2247	mono
2247	mono
2247	mono
2247	mono
2247	mono
2247	mono
2247	mono
2247	mono
2247	mono
2247	mono
2247	mono
2248	mono
2248	mono
2248	mono
2248	mono
2248	mono
2248	mono
2248	mono
2248	mono
2248	mono
2248	mono
2248	mono
2248	mono
2248	mono
2248	mono
2249	mono
2249	mono
2249	mono
2249	mono
2249	mono
2249	mono
2249	mono
2249	mono
2249	mono
2249	mono
2249	mono
2249	mono
2249	mono
2249	mono
2250	mono
2250	mono
2250	mono
2250	mono
2250	mono
2250	mono
2250	mono
2250	mono
2250	mono
2250	mono
2250	mono
2250	mono
2250	mono
2250	mono
2251	mono
2251	mono
2251	mono
2251	mono
2251	mono
2251	mono
2251	mono
2251	mono
2251	mono
2251	mono
2251	mono
2251	mono
2251	mono
2252	mono
2252	mono
2252	mono
2252	mono
2252	mono
2252	mono
2252	mono
2252	mono
2252	mono
2252	mono
2252	mono
2252	mono
2252	mono
2253	mono
2253	mono
2253	mono
2253	mono
2253	mono
2253	mono
2253	mono
2253	mono
2253	mono
2253	mono
2253	mono
2253	mono
2253	mono
2254	mono
2254	mono
2254	mono
2254	mono
2254	mono
2254	mono
2254	mono
2254	mono
2254	mono
2254	mono
2254	mono
2254	mono
2254	mono
2255	mono
2255	mono
2255	mono
2255	mono
2255	mono
2255	mono
2255	mono
2255	mono
2255	mono
2255	mono
2255	mono
2255	mono
2255	mono
2256	mono
2256	mono
2256	mono
2256	mono
2256	mono
2256	mono
2256	mono
2256	mono
2256	mono
2256	mono
2256	mono
2256	mono
2256	mono
2257	mono
2257	mono
2257	mono
2257	mono
2257	mono
2257	mono
2257	mono
2257	mono
2257	mono
2257	mono
2257	mono
2257	mono
2257	mono
2258	mono
2258	mono
2258	mono
2258	mono
2258	mono
2258	mono
2258	mono
2258	mono
2258	mono
2258	mono
2258	mono
2258	mono
2258	mono
2259	mono
2259	mono
2259	mono
2259	mono
2259	mono
2259	mono
2259	mono
2259	mono
2259	mono
2259	mono
2259	mono
2259	mono
2260	mono
2260	mono
2260	mono
2260	mono
2260	mono
2260	mono
2260	mono
2260	mono
2260	mono
2260	mono
2260	mono
2260	mono
2261	mono
2261	mono
2261	mono
2261	mono
2261	mono
2261	mono
2261	mono
2261	mono
2261	mono
2261	mono
2261	mono
2261	mono
2262	mono
2262	mono
2262	mono
2262	mono
2262	mono
2262	mono
2262	mono
2262	mono
2262	mono
2262	mono
2262	mono
2262	mono
2263	mono
2263	mono
2263	mono
2263	mono
2263	mono
2263	mono
2263	mono
2263	mono
2263	mono
2263	mono
2263	mono
2263	mono
2263	mono
2264	mono
2264	mono
2264	mono
2264	mono
2264	mono
2264	mono
2264	mono
2264	mono
2264	mono
2264	mono
2264	mono
2264	mono
2264	mono
2265	mono
2265	mono
2265	mono
2265	mono
2265	mono
2265	mono
2265	mono
2265	mono
2265	mono
2265	mono
2265	mono
2265	mono
2265	mono
2266	mono
2266	mono
2266	mono
2266	mono
2266	mono
2266	mono
2266	mono
2266	mono
2266	mono
2266	mono
2266	mono
2266	mono
2266	mono
2267	mono
2267	mono
2267	mono
2267	mono
2267	mono
2267	mono
2267	mono
2267	mono
2267	mono
2267	mono
2267	mono
2267	mono
2268	mono
2268	mono
2268	mono
2268	mono
2268	mono
2268	mono
2268	mono
2268	mono
2268	mono
2268	mono
2268	mono
2268	mono
2269	mono
2269	mono
2269	mono
2269	mono
2269	mono
2269	mono
2269	mono
2269	mono
2269	mono
2269	mono
2269	mono
2269	mono
2270	mono
2270	mono
2270	mono
2270	mono
2270	mono
2270	mono
2270	mono
2270	mono
2270	mono
2270	mono
2270	mono
2271	mono
2271	mono
2271	mono
2271	mono
2271	mono
2271	mono
2271	mono
2271	mono
2271	mono
2271	mono
2271	mono
2272	mono
2272	mono
2272	mono
2272	mono
2272	mono
2272	mono
2272	mono
2272	mono
2272	mono
2272	mono
2272	mono
2273	mono
2273	mono
2273	mono
2273	mono
2273	mono
2273	mono
2273	mono
2273	mono
2273	mono
2273	mono
2273	mono
2273	mono
2274	mono
2274	mono
2274	mono
2274	mono
2274	mono
2274	mono
2274	mono
2274	mono
2274	mono
2274	mono
2274	mono
2274	mono
2275	mono
2275	mono
2275	mono
2275	mono
2275	mono
2275	mono
2275	mono
2275	mono
2275	mono
2275	mono
2275	mono
2275	mono
2276	mono
2276	mono
2276	mono
2276	mono
2276	mono
2276	mono
2276	mono
2276	mono
2276	mono
2276	mono
2276	mono
2276	mono
2277	mono
2277	mono
2277	mono
2277	mono
2277	mono
2277	mono
2277	mono
2277	mono
2277	mono
2277	mono
2277	mono
2277	mono
2278	mono
2278	mono
2278	mono
2278	mono
2278	mono
2278	mono
2278	mono
2278	mono
2278	mono
2278	mono
2278	mono
2278	mono
2279	mono
2279	mono
2279	mono
2279	mono
2279	mono
2279	mono
2279	mono
2279	mono
2279	mono
2279	mono
2279	mono
2279	mono
2280	mono
2280	mono
2280	mono
2280	mono
2280	mono
2280	mono
2280	mono
2280	mono
2280	mono
2280	mono
2280	mono
2280	mono
2281	mono
2281	mono
2281	mono
2281	mono
2281	mono
2281	mono
2281	mono
2281	mono
2281	mono
2281	mono
2281	mono
2281	mono
2282	mono
2282	mono
2282	mono
2282	mono
2282	mono
2282	mono
2282	mono
2282	mono
2282	mono
2282	mono
2282	mono
2282	mono
2283	mono
2283	mono
2283	mono
2283	mono
2283	mono
2283	mono
2283	mono
2283	mono
2283	mono
2283	mono
2283	mono
2283	mono
2284	mono
2284	mono
2284	mono
2284	mono
2284	mono
2284	mono
2284	mono
2284	mono
2284	mono
2284	mono
2284	mono
2284	mono
2285	mono
2285	mono
2285	mono
2285	mono
2285	mono
2285	mono
2285	mono
2285	mono
2285	mono
2285	mono
2285	mono
2285	mono
2285	mono
2286	mono
2286	mono
2286	mono
2286	mono
2286	mono
2286	mono
2286	mono
2286	mono
2286	mono
2286	mono
2286	mono
2286	mono
2286	mono
2287	mono
2287	mono
2287	mono
2287	mono
2287	mono
2287	mono
2287	mono
2287	mono
2287	mono
2287	mono
2287	mono
2287	mono
2287	mono
2288	mono
2288	mono
2288	mono
2288	mono
2288	mono
2288	mono
2288	mono
2288	mono
2288	mono
2288	mono
2288	mono
2288	mono
2288	mono
2289	mono
2289	mono
2289	mono
2289	mono
2289	mono
2289	mono
2289	mono
2289	mono
2289	mono
2289	mono
2289	mono
2289	mono
2289	mono
2290	mono
2290	mono
2290	mono
2290	mono
2290	mono
2290	mono
2290	mono
2290	mono
2290	mono
2290	mono
2290	mono
2290	mono
2290	mono
2291	mono
2291	mono
2291	mono
2291	mono
2291	mono
2291	mono
2291	mono
2291	mono
2291	mono
2291	mono
2291	mono
2291	mono
2291	mono
2292	mono
2292	mono
2292	mono
2292	mono
2292	mono
2292	mono
2292	mono
2292	mono
2292	mono
2292	mono
2292	mono
2292	mono
2293	mono
2293	mono
2293	mono
2293	mono
2293	mono
2293	mono
2293	mono
2293	mono
2293	mono
2293	mono
2293	mono
2293	mono
2294	mono
2294	mono
2294	mono
2294	mono
2294	mono
2294	mono
2294	mono
2294	mono
2294	mono
2294	mono
2294	mono
2294	mono
2295	mono
2295	mono
2295	mono
2295	mono
2295	mono
2295	mono
2295	mono
2295	mono
2295	mono
2295	mono
2295	mono
2295	mono
2296	mono
2296	mono
2296	mono
2296	mono
2296	mono
2296	mono
2296	mono
2296	mono
2296	mono
2296	mono
2296	mono
2296	mono
2297	mono
2297	mono
2297	mono
2297	mono
2297	mono
2297	mono
2297	mono
2297	mono
2297	mono
2297	mono
2297	mono
2297	mono
2298	mono
2298	mono
2298	mono
2298	mono
2298	mono
2298	mono
2298	mono
2298	mono
2298	mono
2298	mono
2298	mono
2299	mono
2299	mono
2299	mono
2299	mono
2299	mono
2299	mono
2299	mono
2299	mono
2299	mono
2299	mono
2299	mono
2300	mono
2300	mono
2300	mono
2300	mono
2300	mono
2300	mono
2300	mono
2300	mono
2300	mono
2300	mono
2300	mono
2301	mono
2301	mono
2301	mono
2301	mono
2301	mono
2301	mono
2301	mono
2301	mono
2301	mono
2301	mono
2301	mono
2302	mono
2302	mono
2302	mono
2302	mono
2302	mono
2302	mono
2302	mono
2302	mono
2302	mono
2302	mono
2302	mono
2302	mono
2303	mono
2303	mono
2303	mono
2303	mono
2303	mono
2303	mono
2303	mono
2303	mono
2303	mono
2303	mono
2303	mono
2303	mono
2304	mono
2304	mono
2304	mono
2304	mono
2304	mono
2304	mono
2304	mono
2304	mono
2304	mono
2304	mono
2304	mono
2304	mono
2304	mono
2304	mono
2305	mono
2305	mono
2305	mono
2305	mono
2305	mono
2305	mono
2305	mono
2305	mono
2305	mono
2305	mono
2305	mono
2305	mono
2305	mono
2305	mono
2306	mono
2306	mono
2306	mono
2306	mono
2306	mono
2306	mono
2306	mono
2306	mono
2306	mono
2306	mono
2306	mono
2306	mono
2306	mono
2306	mono
2307	mono
2307	mono
2307	mono
2307	mono
2307	mono
2307	mono
2307	mono
2307	mono
2307	mono
2307	mono
2307	mono
2307	mono
2307	mono
2307	mono
2308	mono
2308	mono
2308	mono
2308	mono
2308	mono
2308	mono
2308	mono
2308	mono
2308	mono
2308	mono
2308	mono
2308	mono
2308	mono
2308	mono
2309	mono
2309	mono
2309	mono
2309	mono
2309	mono
2309	mono
2309	mono
2309	mono
2309	mono
2309	mono
2309	mono
2309	mono
2309	mono
2309	mono
2310	mono
2310	mono
2310	mono
2310	mono
2310	mono
2310	mono
2310	mono
2310	mono
2310	mono
2310	mono
2310	mono
2310	mono
2310	mono
2310	mono
2311	mono
2311	mono
2311	mono
2311	mono
2311	mono
2311	mono
2311	mono
2311	mono
2311	mono
2311	mono
2311	mono
2311	mono
2311	mono
2311	mono
2311	mono
2312	mono
2312	mono
2312	mono
2312	mono
2312	mono
2312	mono
2312	mono
2312	mono
2312	mono
2312	mono
2312	mono
2312	mono
2312	mono
2312	mono
2312	mono
2313	mono
2313	mono
2313	mono
2313	mono
2313	mono
2313	mono
2313	mono
2313	mono
2313	mono
2313	mono
2313	mono
2313	mono
2313	mono
2313	mono
2313	mono
2314	mono
2314	mono
2314	mono
2314	mono
2314	mono
2314	mono
2314	mono
2314	mono
2314	mono
2314	mono
2314	mono
2314	mono
2314	mono
2314	mono
2314	mono
2315	mono
2315	mono
2315	mono
2315	mono
2315	mono
2315	mono
2315	mono
2315	mono
2315	mono
2315	mono
2315	mono
2315	mono
2315	mono
2315	mono
2315	mono
2316	mono
2316	mono
2316	mono
2316	mono
2316	mono
2316	mono
2316	mono
2316	mono
2316	mono
2316	mono
2316	mono
2316	mono
2316	mono
2316	mono
2316	mono
2317	mono
2317	mono
2317	mono
2317	mono
2317	mono
2317	mono
2317	mono
2317	mono
2317	mono
2317	mono
2317	mono
2317	mono
2317	mono
2317	mono
2317	mono
2318	mono
2318	mono
2318	mono
2318	mono
2318	mono
2318	mono
2318	mono
2318	mono
2318	mono
2318	mono
2318	mono
2318	mono
2318	mono
2318	mono
2318	mono
2319	mono
2319	mono
2319	mono
2319	mono
2319	mono
2319	mono
2319	mono
2319	mono
2319	mono
2319	mono
2319	mono
2319	mono
2319	mono
2319	mono
2319	mono
2319	mono
2320	mono
2320	mono
2320	mono
2320	mono
2320	mono
2320	mono
2320	mono
2320	mono
2320	mono
2320	mono
2320	mono
2320	mono
2320	mono
2320	mono
2320	mono
2320	mono
2321	mono
2321	mono
2321	mono
2321	mono
2321	mono
2321	mono
2321	mono
2321	mono
2321	mono
2321	mono
2321	mono
2321	mono
2321	mono
2321	mono
2321	mono
2321	mono
2322	mono
2322	mono
2322	mono
2322	mono
2322	mono
2322	mono
2322	mono
2322	mono
2322	mono
2322	mono
2322	mono
2322	mono
2322	mono
2322	mono
2322	mono
2322	mono
2323	mono
2323	mono
2323	mono
2323	mono
2323	mono
2323	mono
2323	mono
2323	mono
2323	mono
2323	mono
2323	mono
2323	mono
2323	mono
2323	mono
2323	mono
2323	mono
2324	mono
2324	mono
2324	mono
2324	mono
2324	mono
2324	mono
2324	mono
2324	mono
2324	mono
2324	mono
2324	mono
2324	mono
2324	mono
2324	mono
2324	mono
2324	mono
2325	mono
2325	mono
2325	mono
2325	mono
2325	mono
2325	mono
2325	mono
2325	mono
2325	mono
2325	mono
2325	mono
2325	mono
2325	mono
2325	mono
2325	mono
2325	mono
2326	mono
2326	mono
2326	mono
2326	mono
2326	mono
2326	mono
2326	mono
2326	mono
2326	mono
2326	mono
2326	mono
2326	mono
2326	mono
2326	mono
2326	mono
2326	mono
2327	mono
2327	mono
2327	mono
2327	mono
2327	mono
2327	mono
2327	mono
2327	mono
2327	mono
2327	mono
2327	mono
2327	mono
2327	mono
2327	mono
2327	mono
2327	mono
2328	mono
2328	mono
2328	mono
2328	mono
2328	mono
2328	mono
2328	mono
2328	mono
2328	mono
2328	mono
2328	mono
2328	mono
2328	mono
2328	mono
2328	mono
2328	mono
2329	mono
2329	mono
2329	mono
2329	mono
2329	mono
2329	mono
2329	mono
2329	mono
2329	mono
2329	mono
2329	mono
2329	mono
2329	mono
2329	mono
2329	mono
2329	mono
2330	mono
2330	mono
2330	mono
2330	mono
2330	mono
2330	mono
2330	mono
2330	mono
2330	mono
2330	mono
2330	mono
2330	mono
2330	mono
2330	mono
2330	mono
2330	mono
2331	mono
2331	mono
2331	mono
2331	mono
2331	mono
2331	mono
2331	mono
2331	mono
2331	mono
2331	mono
2331	mono
2331	mono
2331	mono
2331	mono
2331	mono
2331	mono
2332	mono
2332	mono
2332	mono
2332	mono
2332	mono
2332	mono
2332	mono
2332	mono
2332	mono
2332	mono
2332	mono
2332	mono
2332	mono
2332	mono
2332	mono
2332	mono
2333	mono
2333	mono
2333	mono
2333	mono
2333	mono
2333	mono
2333	mono
2333	mono
2333	mono
2333	mono
2333	mono
2333	mono
2333	mono
2333	mono
2333	mono
2333	mono
2334	mono
2334	mono
2334	mono
2334	mono
2334	mono
2334	mono
2334	mono
2334	mono
2334	mono
2334	mono
2334	mono
2334	mono
2334	mono
2334	mono
2334	mono
2334	mono
2335	mono
2335	mono
2335	mono
2335	mono
2335	mono
2335	mono
2335	mono
2335	mono
2335	mono
2335	mono
2335	mono
2335	mono
2335	mono
2335	mono
2335	mono
2335	mono
2336	mono
2336	mono
2336	mono
2336	mono
2336	mono
2336	mono
2336	mono
2336	mono
2336	mono
2336	mono
2336	mono
2336	mono
2336	mono
2336	mono
2336	mono
2336	mono
2337	mono
2337	mono
2337	mono
2337	mono
2337	mono
2337	mono
2337	mono
2337	mono
2337	mono
2337	mono
2337	mono
2337	mono
2337	mono
2337	mono
2337	mono
2337	mono
2338	mono
2338	mono
2338	mono
2338	mono
2338	mono
2338	mono
2338	mono
2338	mono
2338	mono
2338	mono
2338	mono
2338	mono
2338	mono
2338	mono
2338	mono
2338	mono
2339	mono
2339	mono
2339	mono
2339	mono
2339	mono
2339	mono
2339	mono
2339	mono
2339	mono
2339	mono
2339	mono
2339	mono
2339	mono
2339	mono
2339	mono
2339	mono
2340	mono
2340	mono
2340	mono
2340	mono
2340	mono
2340	mono
2340	mono
2340	mono
2340	mono
2340	mono
2340	mono
2340	mono
2340	mono
2340	mono
2340	mono
2340	mono
2341	mono
2341	mono
2341	mono
2341	mono
2341	mono
2341	mono
2341	mono
2341	mono
2341	mono
2341	mono
2341	mono
2341	mono
2341	mono
2341	mono
2341	mono
2341	mono
2342	mono
2342	mono
2342	mono
2342	mono
2342	mono
2342	mono
2342	mono
2342	mono
2342	mono
2342	mono
2342	mono
2342	mono
2342	mono
2342	mono
2342	mono
2342	mono
2343	mono
2343	mono
2343	mono
2343	mono
2343	mono
2343	mono
2343	mono
2343	mono
2343	mono
2343	mono
2343	mono
2343	mono
2343	mono
2343	mono
2343	mono
2343	mono
2344	mono
2344	mono
2344	mono
2344	mono
2344	mono
2344	mono
2344	mono
2344	mono
2344	mono
2344	mono
2344	mono
2344	mono
2344	mono
2344	mono
2344	mono
2344	mono
2345	mono
2345	mono
2345	mono
2345	mono
2345	mono
2345	mono
2345	mono
2345	mono
2345	mono
2345	mono
2345	mono
2345	mono
2345	mono
2345	mono
2345	mono
2345	mono
2346	mono
2346	mono
2346	mono
2346	mono
2346	mono
2346	mono
2346	mono
2346	mono
2346	mono
2346	mono
2346	mono
2346	mono
2346	mono
2346	mono
2346	mono
2346	mono
2347	mono
2347	mono
2347	mono
2347	mono
2347	mono
2347	mono
2347	mono
2347	mono
2347	mono
2347	mono
2347	mono
2347	mono
2347	mono
2347	mono
2347	mono
2347	mono
2348	mono
2348	mono
2348	mono
2348	mono
2348	mono
2348	mono
2348	mono
2348	mono
2348	mono
2348	mono
2348	mono
2348	mono
2348	mono
2348	mono
2348	mono
2348	mono
2349	mono
2349	mono
2349	mono
2349	mono
2349	mono
2349	mono
2349	mono
2349	mono
2349	mono
2349	mono
2349	mono
2349	mono
2349	mono
2349	mono
2349	mono
2349	mono
2350	mono
2350	mono
2350	mono
2350	mono
2350	mono
2350	mono
2350	mono
2350	mono
2350	mono
2350	mono
2350	mono
2350	mono
2350	mono
2350	mono
2350	mono
2350	mono
2351	mono
2351	mono
2351	mono
2351	mono
2351	mono
2351	mono
2351	mono
2351	mono
2351	mono
2351	mono
2351	mono
2351	mono
2351	mono
2351	mono
2351	mono
2351	mono
2351	mono
2352	mono
2352	mono
2352	mono
2352	mono
2352	mono
2352	mono
2352	mono
2352	mono
2352	mono
2352	mono
2352	mono
2352	mono
2352	mono
2352	mono
2352	mono
2352	mono
2352	mono
2353	mono
2353	mono
2353	mono
2353	mono
2353	mono
2353	mono
2353	mono
2353	mono
2353	mono
2353	mono
2353	mono
2353	mono
2353	mono
2353	mono
2353	mono
2353	mono
2354	mono
2354	mono
2354	mono
2354	mono
2354	mono
2354	mono
2354	mono
2354	mono
2354	mono
2354	mono
2354	mono
2354	mono
2354	mono
2354	mono
2354	mono
2354	mono
2355	mono
2355	mono
2355	mono
2355	mono
2355	mono
2355	mono
2355	mono
2355	mono
2355	mono
2355	mono
2355	mono
2355	mono
2355	mono
2355	mono
2355	mono
2355	mono
2356	mono
2356	mono
2356	mono
2356	mono
2356	mono
2356	mono
2356	mono
2356	mono
2356	mono
2356	mono
2356	mono
2356	mono
2356	mono
2356	mono
2356	mono
2356	mono
2357	mono
2357	mono
2357	mono
2357	mono
2357	mono
2357	mono
2357	mono
2357	mono
2357	mono
2357	mono
2357	mono
2357	mono
2357	mono
2357	mono
2357	mono
2357	mono
2358	mono
2358	mono
2358	mono
2358	mono
2358	mono
2358	mono
2358	mono
2358	mono
2358	mono
2358	mono
2358	mono
2358	mono
2358	mono
2358	mono
2358	mono
2358	mono
2359	mono
2359	mono
2359	mono
2359	mono
2359	mono
2359	mono
2359	mono
2359	mono
2359	mono
2359	mono
2359	mono
2359	mono
2359	mono
2359	mono
2359	mono
2359	mono
2360	mono
2360	mono
2360	mono
2360	mono
2360	mono
2360	mono
2360	mono
2360	mono
2360	mono
2360	mono
2360	mono
2360	mono
2360	mono
2360	mono
2360	mono
2360	mono
2361	mono
2361	mono
2361	mono
2361	mono
2361	mono
2361	mono
2361	mono
2361	mono
2361	mono
2361	mono
2361	mono
2361	mono
2361	mono
2361	mono
2361	mono
2361	mono
2362	mono
2362	mono
2362	mono
2362	mono
2362	mono
2362	mono
2362	mono
2362	mono
2362	mono
2362	mono
2362	mono
2362	mono
2362	mono
2362	mono
2362	mono
2362	mono
2363	mono
2363	mono
2363	mono
2363	mono
2363	mono
2363	mono
2363	mono
2363	mono
2363	mono
2363	mono
2363	mono
2363	mono
2363	mono
2363	mono
2363	mono
2363	mono
2364	mono
2364	mono
2364	mono
2364	mono
2364	mono
2364	mono
2364	mono
2364	mono
2364	mono
2364	mono
2364	mono
2364	mono
2364	mono
2364	mono
2364	mono
2364	mono
2365	mono
2365	mono
2365	mono
2365	mono
2365	mono
2365	mono
2365	mono
2365	mono
2365	mono
2365	mono
2365	mono
2365	mono
2365	mono
2365	mono
2365	mono
2365	mono
2366	mono
2366	mono
2366	mono
2366	mono
2366	mono
2366	mono
2366	mono
2366	mono
2366	mono
2366	mono
2366	mono
2366	mono
2366	mono
2366	mono
2366	mono
2366	mono
2367	mono
2367	mono
2367	mono
2367	mono
2367	mono
2367	mono
2367	mono
2367	mono
2367	mono
2367	mono
2367	mono
2367	mono
2367	mono
2367	mono
2367	mono
2367	mono
2368	mono
2368	mono
2368	mono
2368	mono
2368	mono
2368	mono
2368	mono
2368	mono
2368	mono
2368	mono
2368	mono
2368	mono
2368	mono
2368	mono
2368	mono
2368	mono
2369	mono
2369	mono
2369	mono
2369	mono
2369	mono
2369	mono
2369	mono
2369	mono
2369	mono
2369	mono
2369	mono
2369	mono
2369	mono
2369	mono
2369	mono
2369	mono
2370	mono
2370	mono
2370	mono
2370	mono
2370	mono
2370	mono
2370	mono
2370	mono
2370	mono
2370	mono
2370	mono
2370	mono
2370	mono
2370	mono
2370	mono
2371	mono
2371	mono
2371	mono
2371	mono
2371	mono
2371	mono
2371	mono
2371	mono
2371	mono
2371	mono
2371	mono
2371	mono
2371	mono
2371	mono
2371	mono
2372	mono
2372	mono
2372	mono
2372	mono
2372	mono
2372	mono
2372	mono
2372	mono
2372	mono
2372	mono
2372	mono
2372	mono
2372	mono
2372	mono
2372	mono
2373	mono
2373	mono
2373	mono
2373	mono
2373	mono
2373	mono
2373	mono
2373	mono
2373	mono
2373	mono
2373	mono
2373	mono
2373	mono
2373	mono
2373	mono
2374	mono
2374	mono
2374	mono
2374	mono
2374	mono
2374	mono
2374	mono
2374	mono
2374	mono
2374	mono
2374	mono
2374	mono
2374	mono
2374	mono
2374	mono
2375	mono
2375	mono
2375	mono
2375	mono
2375	mono
2375	mono
2375	mono
2375	mono
2375	mono
2375	mono
2375	mono
2375	mono
2375	mono
2375	mono
2375	mono
2376	mono
2376	mono
2376	mono
2376	mono
2376	mono
2376	mono
2376	mono
2376	mono
2376	mono
2376	mono
2376	mono
2376	mono
2376	mono
2376	mono
2376	mono
2377	mono
2377	mono
2377	mono
2377	mono
2377	mono
2377	mono
2377	mono
2377	mono
2377	mono
2377	mono
2377	mono
2377	mono
2377	mono
2377	mono
2377	mono
2378	mono
2378	mono
2378	mono
2378	mono
2378	mono
2378	mono
2378	mono
2378	mono
2378	mono
2378	mono
2378	mono
2378	mono
2378	mono
2378	mono
2379	mono
2379	mono
2379	mono
2379	mono
2379	mono
2379	mono
2379	mono
2379	mono
2379	mono
2379	mono
2379	mono
2379	mono
2379	mono
2379	mono
2380	mono
2380	mono
2380	mono
2380	mono
2380	mono
2380	mono
2380	mono
2380	mono
2380	mono
2380	mono
2380	mono
2380	mono
2380	mono
2380	mono
2381	mono
2381	mono
2381	mono
2381	mono
2381	mono
2381	mono
2381	mono
2381	mono
2381	mono
2381	mono
2381	mono
2381	mono
2381	mono
2381	mono
2382	mono
2382	mono
2382	mono
2382	mono
2382	mono
2382	mono
2382	mono
2382	mono
2382	mono
2382	mono
2382	mono
2382	mono
2382	mono
2382	mono
2382	mono
2383	mono
2383	mono
2383	mono
2383	mono
2383	mono
2383	mono
2383	mono
2383	mono
2383	mono
2383	mono
2383	mono
2383	mono
2383	mono
2383	mono
2383	mono
2384	mono
2384	mono
2384	mono
2384	mono
2384	mono
2384	mono
2384	mono
2384	mono
2384	mono
2384	mono
2384	mono
2384	mono
2384	mono
2384	mono
2384	mono
2385	mono
2385	mono
2385	mono
2385	mono
2385	mono
2385	mono
2385	mono
2385	mono
2385	mono
2385	mono
2385	mono
2385	mono
2385	mono
2385	mono
2385	mono
2386	mono
2386	mono
2386	mono
2386	mono
2386	mono
2386	mono
2386	mono
2386	mono
2386	mono
2386	mono
2386	mono
2386	mono
2386	mono
2386	mono
2386	mono
2387	mono
2387	mono
2387	mono
2387	mono
2387	mono
2387	mono
2387	mono
2387	mono
2387	mono
2387	mono
2387	mono
2387	mono
2387	mono
2387	mono
2387	mono
2388	mono
2388	mono
2388	mono
2388	mono
2388	mono
2388	mono
2388	mono
2388	mono
2388	mono
2388	mono
2388	mono
2388	mono
2388	mono
2388	mono
2388	mono
2389	mono
2389	mono
2389	mono
2389	mono
2389	mono
2389	mono
2389	mono
2389	mono
2389	mono
2389	mono
2389	mono
2389	mono
2389	mono
2389	mono
2389	mono
2390	mono
2390	mono
2390	mono
2390	mono
2390	mono
2390	mono
2390	mono
2390	mono
2390	mono
2390	mono
2390	mono
2390	mono
2390	mono
2390	mono
2390	mono
2391	mono
2391	mono
2391	mono
2391	mono
2391	mono
2391	mono
2391	mono
2391	mono
2391	mono
2391	mono
2391	mono
2391	mono
2391	mono
2391	mono
2391	mono
2392	mono
2392	mono
2392	mono
2392	mono
2392	mono
2392	mono
2392	mono
2392	mono
2392	mono
2392	mono
2392	mono
2392	mono
2392	mono
2392	mono
2392	mono
2393	mono
2393	mono
2393	mono
2393	mono
2393	mono
2393	mono
2393	mono
2393	mono
2393	mono
2393	mono
2393	mono
2393	mono
2393	mono
2394	mono
2394	mono
2394	mono
2394	mono
2394	mono
2394	mono
2394	mono
2394	mono
2394	mono
2394	mono
2394	mono
2394	mono
2394	mono
2395	mono
2395	mono
2395	mono
2395	mono
2395	mono
2395	mono
2395	mono
2395	mono
2395	mono
2395	mono
2395	mono
2395	mono
2395	mono
2396	mono
2396	mono
2396	mono
2396	mono
2396	mono
2396	mono
2396	mono
2396	mono
2396	mono
2396	mono
2396	mono
2396	mono
2396	mono
2397	mono
2397	mono
2397	mono
2397	mono
2397	mono
2397	mono
2397	mono
2397	mono
2397	mono
2397	mono
2397	mono
2397	mono
2397	mono
2398	mono
2398	mono
2398	mono
2398	mono
2398	mono
2398	mono
2398	mono
2398	mono
2398	mono
2398	mono
2398	mono
2398	mono
2398	mono
2399	mono
2399	mono
2399	mono
2399	mono
2399	mono
2399	mono
2399	mono
2399	mono
2399	mono
2399	mono
2399	mono
2399	mono
2400	mono
2400	mono
2400	mono
2400	mono
2400	mono
2400	mono
2400	mono
2400	mono
2400	mono
2400	mono
2400	mono
2400	mono
2401	mono
2401	mono
2401	mono
2401	mono
2401	mono
2401	mono
2401	mono
2401	mono
2401	mono
2401	mono
2401	mono
2401	mono
2402	mono
2402	mono
2402	mono
2402	mono
2402	mono
2402	mono
2402	mono
2402	mono
2402	mono
2402	mono
2402	mono
2402	mono
2403	mono
2403	mono
2403	mono
2403	mono
2403	mono
2403	mono
2403	mono
2403	mono
2403	mono
2403	mono
2403	mono
2403	mono
2403	mono
2404	mono
2404	mono
2404	mono
2404	mono
2404	mono
2404	mono
2404	mono
2404	mono
2404	mono
2404	mono
2404	mono
2404	mono
2405	mono
2405	mono
2405	mono
2405	mono
2405	mono
2405	mono
2405	mono
2405	mono
2405	mono
2405	mono
2405	mono
2405	mono
2406	mono
2406	mono
2406	mono
2406	mono
2406	mono
2406	mono
2406	mono
2406	mono
2406	mono
2406	mono
2406	mono
2406	mono
2407	mono
2407	mono
2407	mono
2407	mono
2407	mono
2407	mono
2407	mono
2407	mono
2407	mono
2407	mono
2407	mono
2407	mono
2408	mono
2408	mono
2408	mono
2408	mono
2408	mono
2408	mono
2408	mono
2408	mono
2408	mono
2408	mono
2408	mono
2409	mono
2409	mono
2409	mono
2409	mono
2409	mono
2409	mono
2409	mono
2409	mono
2409	mono
2409	mono
2409	mono
2410	mono
2410	mono
2410	mono
2410	mono
2410	mono
2410	mono
2410	mono
2410	mono
2410	mono
2410	mono
2410	mono
2411	mono
2411	mono
2411	mono
2411	mono
2411	mono
2411	mono
2411	mono
2411	mono
2411	mono
2411	mono
2411	mono
2412	mono
2412	mono
2412	mono
2412	mono
2412	mono
2412	mono
2412	mono
2412	mono
2412	mono
2412	mono
2412	mono
2413	mono
2413	mono
2413	mono
2413	mono
2413	mono
2413	mono
2413	mono
2413	mono
2413	mono
2413	mono
2413	mono
2414	mono
2414	mono
2414	mono
2414	mono
2414	mono
2414	mono
2414	mono
2414	mono
2414	mono
2414	mono
2414	mono
2415	mono
2415	mono
2415	mono
2415	mono
2415	mono
2415	mono
2415	mono
2415	mono
2415	mono
2415	mono
2415	mono
2416	mono
2416	mono
2416	mono
2416	mono
2416	mono
2416	mono
2416	mono
2416	mono
2416	mono
2416	mono
2416	mono
2417	mono
2417	mono
2417	mono
2417	mono
2417	mono
2417	mono
2417	mono
2417	mono
2417	mono
2417	mono
2417	mono
2417	mono
2418	mono
2418	mono
2418	mono
2418	mono
2418	mono
2418	mono
2418	mono
2418	mono
2418	mono
2418	mono
2418	mono
2418	mono
2419	mono
2419	mono
2419	mono
2419	mono
2419	mono
2419	mono
2419	mono
2419	mono
2419	mono
2419	mono
2419	mono
2419	mono
2420	mono
2420	mono
2420	mono
2420	mono
2420	mono
2420	mono
2420	mono
2420	mono
2420	mono
2420	mono
2420	mono
2420	mono
2421	mono
2421	mono
2421	mono
2421	mono
2421	mono
2421	mono
2421	mono
2421	mono
2421	mono
2421	mono
2421	mono
2421	mono
2422	mono
2422	mono
2422	mono
2422	mono
2422	mono
2422	mono
2422	mono
2422	mono
2422	mono
2422	mono
2422	mono
2422	mono
2423	mono
2423	mono
2423	mono
2423	mono
2423	mono
2423	mono
2423	mono
2423	mono
2423	mono
2423	mono
2423	mono
2423	mono
2424	mono
2424	mono
2424	mono
2424	mono
2424	mono
2424	mono
2424	mono
2424	mono
2424	mono
2424	mono
2424	mono
2424	mono
2425	mono
2425	mono
2425	mono
2425	mono
2425	mono
2425	mono
2425	mono
2425	mono
2425	mono
2425	mono
2425	mono
2425	mono
2426	mono
2426	mono
2426	mono
2426	mono
2426	mono
2426	mono
2426	mono
2426	mono
2426	mono
2426	mono
2426	mono
2426	mono
2427	mono
2427	mono
2427	mono
2427	mono
2427	mono
2427	mono
2427	mono
2427	mono
2427	mono
2427	mono
2427	mono
2427	mono
2428	mono
2428	mono
2428	mono
2428	mono
2428	mono
2428	mono
2428	mono
2428	mono
2428	mono
2428	mono
2428	mono
2428	mono
2429	mono
2429	mono
2429	mono
2429	mono
2429	mono
2429	mono
2429	mono
2429	mono
2429	mono
2429	mono
2429	mono
2429	mono
2430	mono
2430	mono
2430	mono
2430	mono
2430	mono
2430	mono
2430	mono
2430	mono
2430	mono
2430	mono
2430	mono
2430	mono
2431	mono
2431	mono
2431	mono
2431	mono
2431	mono
2431	mono
2431	mono
2431	mono
2431	mono
2431	mono
2431	mono
2431	mono
2432	mono
2432	mono
2432	mono
2432	mono
2432	mono
2432	mono
2432	mono
2432	mono
2432	mono
2432	mono
2432	mono
2432	mono
2433	mono
2433	mono
2433	mono
2433	mono
2433	mono
2433	mono
2433	mono
2433	mono
2433	mono
2433	mono
2433	mono
2433	mono
2434	mono
2434	mono
2434	mono
2434	mono
2434	mono
2434	mono
2434	mono
2434	mono
2434	mono
2434	mono
2434	mono
2434	mono
2435	mono
2435	mono
2435	mono
2435	mono
2435	mono
2435	mono
2435	mono
2435	mono
2435	mono
2435	mono
2435	mono
2435	mono
2436	mono
2436	mono
2436	mono
2436	mono
2436	mono
2436	mono
2436	mono
2436	mono
2436	mono
2436	mono
2436	mono
2437	mono
2437	mono
2437	mono
2437	mono
2437	mono
2437	mono
2437	mono
2437	mono
2437	mono
2437	mono
2437	mono
2438	mono
2438	mono
2438	mono
2438	mono
2438	mono
2438	mono
2438	mono
2438	mono
2438	mono
2438	mono
2438	mono
2439	mono
2439	mono
2439	mono
2439	mono
2439	mono
2439	mono
2439	mono
2439	mono
2439	mono
2439	mono
2439	mono
2440	mono
2440	mono
2440	mono
2440	mono
2440	mono
2440	mono
2440	mono
2440	mono
2440	mono
2440	mono
2440	mono
2441	mono
2441	mono
2441	mono
2441	mono
2441	mono
2441	mono
2441	mono
2441	mono
2441	mono
2441	mono
2441	mono
2442	mono
2442	mono
2442	mono
2442	mono
2442	mono
2442	mono
2442	mono
2442	mono
2442	mono
2442	mono
2442	mono
2443	mono
2443	mono
2443	mono
2443	mono
2443	mono
2443	mono
2443	mono
2443	mono
2443	mono
2443	mono
2443	mono
2444	mono
2444	mono
2444	mono
2444	mono
2444	mono
2444	mono
2444	mono
2444	mono
2444	mono
2444	mono
2444	mono
2445	mono
2445	mono
2445	mono
2445	mono
2445	mono
2445	mono
2445	mono
2445	mono
2445	mono
2445	mono
2445	mono
2446	mono
2446	mono
2446	mono
2446	mono
2446	mono
2446	mono
2446	mono
2446	mono
2446	mono
2446	mono
2446	mono
2446	mono
2447	mono
2447	mono
2447	mono
2447	mono
2447	mono
2447	mono
2447	mono
2447	mono
2447	mono
2447	mono
2447	mono
2447	mono
2448	mono
2448	mono
2448	mono
2448	mono
2448	mono
2448	mono
2448	mono
2448	mono
2448	mono
2448	mono
2448	mono
2449	mono
2449	mono
2449	mono
2449	mono
2449	mono
2449	mono
2449	mono
2449	mono
2449	mono
2449	mono
2449	mono
2450	mono
2450	mono
2450	mono
2450	mono
2450	mono
2450	mono
2450	mono
2450	mono
2450	mono
2450	mono
2450	mono
2451	mono
2451	mono
2451	mono
2451	mono
2451	mono
2451	mono
2451	mono
2451	mono
2451	mono
2451	mono
2451	mono
2452	mono
2452	mono
2452	mono
2452	mono
2452	mono
2452	mono
2452	mono
2452	mono
2452	mono
2452	mono
2452	mono
2453	mono
2453	mono
2453	mono
2453	mono
2453	mono
2453	mono
2453	mono
2453	mono
2453	mono
2453	mono
2454	mono
2454	mono
2454	mono
2454	mono
2454	mono
2454	mono
2454	mono
2454	mono
2454	mono
2454	mono
2455	mono
2455	mono
2455	mono
2455	mono
2455	mono
2455	mono
2455	mono
2455	mono
2455	mono
2455	mono
2456	mono
2456	mono
2456	mono
2456	mono
2456	mono
2456	mono
2456	mono
2456	mono
2456	mono
2456	mono
2457	mono
2457	mono
2457	mono
2457	mono
2457	mono
2457	mono
2457	mono
2457	mono
2457	mono
2457	mono
2457	mono
2458	mono
2458	mono
2458	mono
2458	mono
2458	mono
2458	mono
2458	mono
2458	mono
2458	mono
2458	mono
2458	mono
2459	mono
2459	mono
2459	mono
2459	mono
2459	mono
2459	mono
2459	mono
2459	mono
2459	mono
2459	mono
2459	mono
2460	mono
2460	mono
2460	mono
2460	mono
2460	mono
2460	mono
2460	mono
2460	mono
2460	mono
2460	mono
2460	mono
2461	mono
2461	mono
2461	mono
2461	mono
2461	mono
2461	mono
2461	mono
2461	mono
2461	mono
2461	mono
2461	mono
2462	mono
2462	mono
2462	mono
2462	mono
2462	mono
2462	mono
2462	mono
2462	mono
2462	mono
2462	mono
2462	mono
2463	mono
2463	mono
2463	mono
2463	mono
2463	mono
2463	mono
2463	mono
2463	mono
2463	mono
2463	mono
2463	mono
2464	mono
2464	mono
2464	mono
2464	mono
2464	mono
2464	mono
2464	mono
2464	mono
2464	mono
2464	mono
2464	mono
2465	mono
2465	mono
2465	mono
2465	mono
2465	mono
2465	mono
2465	mono
2465	mono
2465	mono
2465	mono
2465	mono
2466	mono
2466	mono
2466	mono
2466	mono
2466	mono
2466	mono
2466	mono
2466	mono
2466	mono
2466	mono
2466	mono
2467	mono
2467	mono
2467	mono
2467	mono
2467	mono
2467	mono
2467	mono
2467	mono
2467	mono
2467	mono
2468	mono
2468	mono
2468	mono
2468	mono
2468	mono
2468	mono
2468	mono
2468	mono
2468	mono
2468	mono
2469	mono
2469	mono
2469	mono
2469	mono
2469	mono
2469	mono
2469	mono
2469	mono
2469	mono
2469	mono
2470	mono
2470	mono
2470	mono
2470	mono
2470	mono
2470	mono
2470	mono
2470	mono
2471	mono
2471	mono
2471	mono
2471	mono
2471	mono
2471	mono
2471	mono
2471	mono
2472	mono
2472	mono
2472	mono
2472	mono
2472	mono
2472	mono
2472	mono
2472	mono
2472	mono
2472	mono
2473	mono
2473	mono
2473	mono
2473	mono
2473	mono
2473	mono
2473	mono
2473	mono
2473	mono
2473	mono
2474	mono
2474	mono
2474	mono
2474	mono
2474	mono
2474	mono
2474	mono
2474	mono
2474	mono
2474	mono
2475	mono
2475	mono
2475	mono
2475	mono
2475	mono
2475	mono
2475	mono
2475	mono
2475	mono
2475	mono
2476	mono
2476	mono
2476	mono
2476	mono
2476	mono
2476	mono
2476	mono
2476	mono
2476	mono
2476	mono
2477	mono
2477	mono
2477	mono
2477	mono
2477	mono
2477	mono
2477	mono
2477	mono
2477	mono
2477	mono
2478	mono
2478	mono
2478	mono
2478	mono
2478	mono
2478	mono
2478	mono
2478	mono
2478	mono
2478	mono
2479	mono
2479	mono
2479	mono
2479	mono
2479	mono
2479	mono
2479	mono
2479	mono
2479	mono
2479	mono
2480	mono
2480	mono
2480	mono
2480	mono
2480	mono
2480	mono
2480	mono
2480	mono
2480	mono
2481	mono
2481	mono
2481	mono
2481	mono
2481	mono
2481	mono
2481	mono
2481	mono
2481	mono
2482	mono
2482	mono
2482	mono
2482	mono
2482	mono
2482	mono
2482	mono
2482	mono
2482	mono
2483	mono
2483	mono
2483	mono
2483	mono
2483	mono
2483	mono
2483	mono
2483	mono
2483	mono
2484	mono
2484	mono
2484	mono
2484	mono
2484	mono
2484	mono
2484	mono
2484	mono
2484	mono
2485	mono
2485	mono
2485	mono
2485	mono
2485	mono
2485	mono
2485	mono
2485	mono
2485	mono
2486	mono
2486	mono
2486	mono
2486	mono
2486	mono
2486	mono
2486	mono
2486	mono
2487	mono
2487	mono
2487	mono
2487	mono
2487	mono
2487	mono
2487	mono
2487	mono
2488	mono
2488	mono
2488	mono
2488	mono
2488	mono
2488	mono
2488	mono
2488	mono
2489	mono
2489	mono
2489	mono
2489	mono
2489	mono
2489	mono
2489	mono
2489	mono
2490	mono
2490	mono
2490	mono
2490	mono
2490	mono
2490	mono
2490	mono
2490	mono
2491	mono
2491	mono
2491	mono
2491	mono
2491	mono
2491	mono
2491	mono
2491	mono
2492	mono
2492	mono
2492	mono
2492	mono
2492	mono
2492	mono
2492	mono
2492	mono
2492	mono
2493	mono
2493	mono
2493	mono
2493	mono
2493	mono
2493	mono
2493	mono
2493	mono
2493	mono
2494	mono
2494	mono
2494	mono
2494	mono
2494	mono
2494	mono
2494	mono
2494	mono
2494	mono
2495	mono
2495	mono
2495	mono
2495	mono
2495	mono
2495	mono
2495	mono
2495	mono
2495	mono
2496	mono
2496	mono
2496	mono
2496	mono
2496	mono
2496	mono
2496	mono
2496	mono
2496	mono
2497	mono
2497	mono
2497	mono
2497	mono
2497	mono
2497	mono
2497	mono
2497	mono
2497	mono
2498	mono
2498	mono
2498	mono
2498	mono
2498	mono
2498	mono
2498	mono
2498	mono
2498	mono
2499	mono
2499	mono
2499	mono
2499	mono
2499	mono
2499	mono
2499	mono
2499	mono
2499	mono
2500	mono
2500	mono
2500	mono
2500	mono
2500	mono
2500	mono
2500	mono
2500	mono
2500	mono
2501	mono
2501	mono
2501	mono
2501	mono
2501	mono
2501	mono
2501	mono
2501	mono
2501	mono
2502	mono
2502	mono
2502	mono
2502	mono
2502	mono
2502	mono
2502	mono
2502	mono
2502	mono
2503	mono
2503	mono
2503	mono
2503	mono
2503	mono
2503	mono
2503	mono
2503	mono
2503	mono
2504	mono
2504	mono
2504	mono
2504	mono
2504	mono
2504	mono
2504	mono
2504	mono
2504	mono
2505	mono
2505	mono
2505	mono
2505	mono
2505	mono
2505	mono
2505	mono
2505	mono
2505	mono
2506	mono
2506	mono
2506	mono
2506	mono
2506	mono
2506	mono
2506	mono
2506	mono
2506	mono
2507	mono
2507	mono
2507	mono
2507	mono
2507	mono
2507	mono
2507	mono
2507	mono
2507	mono
2508	mono
2508	mono
2508	mono
2508	mono
2508	mono
2508	mono
2508	mono
2508	mono
2508	mono
2509	mono
2509	mono
2509	mono
2509	mono
2509	mono
2509	mono
2509	mono
2509	mono
2509	mono
2510	mono
2510	mono
2510	mono
2510	mono
2510	mono
2510	mono
2510	mono
2510	mono
2510	mono
2511	mono
2511	mono
2511	mono
2511	mono
2511	mono
2511	mono
2511	mono
2511	mono
2511	mono
2512	mono
2512	mono
2512	mono
2512	mono
2512	mono
2512	mono
2512	mono
2512	mono
2512	mono
2513	mono
2513	mono
2513	mono
2513	mono
2513	mono
2513	mono
2513	mono
2513	mono
2513	mono
2514	mono
2514	mono
2514	mono
2514	mono
2514	mono
2514	mono
2514	mono
2514	mono
2514	mono
2515	mono
2515	mono
2515	mono
2515	mono
2515	mono
2515	mono
2515	mono
2515	mono
2515	mono
2516	mono
2516	mono
2516	mono
2516	mono
2516	mono
2516	mono
2516	mono
2516	mono
2516	mono
2517	mono
2517	mono
2517	mono
2517	mono
2517	mono
2517	mono
2517	mono
2517	mono
2517	mono
2518	mono
2518	mono
2518	mono
2518	mono
2518	mono
2518	mono
2518	mono
2518	mono
2518	mono
2519	mono
2519	mono
2519	mono
2519	mono
2519	mono
2519	mono
2519	mono
2519	mono
2519	mono
2520	mono
2520	mono
2520	mono
2520	mono
2520	mono
2520	mono
2520	mono
2520	mono
2520	mono
2521	mono
2521	mono
2521	mono
2521	mono
2521	mono
2521	mono
2521	mono
2521	mono
2521	mono
2522	mono
2522	mono
2522	mono
2522	mono
2522	mono
2522	mono
2522	mono
2522	mono
2522	mono
2523	mono
2523	mono
2523	mono
2523	mono
2523	mono
2523	mono
2523	mono
2523	mono
2523	mono
2524	mono
2524	mono
2524	mono
2524	mono
2524	mono
2524	mono
2524	mono
2524	mono
2524	mono
2525	mono
2525	mono
2525	mono
2525	mono
2525	mono
2525	mono
2525	mono
2525	mono
2525	mono
2526	mono
2526	mono
2526	mono
2526	mono
2526	mono
2526	mono
2526	mono
2526	mono
2526	mono
2527	mono
2527	mono
2527	mono
2527	mono
2527	mono
2527	mono
2527	mono
2527	mono
2528	mono
2528	mono
2528	mono
2528	mono
2528	mono
2528	mono
2528	mono
2528	mono
2529	mono
2529	mono
2529	mono
2529	mono
2529	mono
2529	mono
2529	mono
2529	mono
2530	mono
2530	mono
2530	mono
2530	mono
2530	mono
2530	mono
2530	mono
2530	mono
2531	mono
2531	mono
2531	mono
2531	mono
2531	mono
2531	mono
2531	mono
2531	mono
2532	mono
2532	mono
2532	mono
2532	mono
2532	mono
2532	mono
2532	mono
2532	mono
2533	mono
2533	mono
2533	mono
2533	mono
2533	mono
2533	mono
2533	mono
2533	mono
2533	mono
2534	mono
2534	mono
2534	mono
2534	mono
2534	mono
2534	mono
2534	mono
2534	mono
2534	mono
2535	mono
2535	mono
2535	mono
2535	mono
2535	mono
2535	mono
2535	mono
2535	mono
2535	mono
2536	mono
2536	mono
2536	mono
2536	mono
2536	mono
2536	mono
2536	mono
2536	mono
2536	mono
2537	mono
2537	mono
2537	mono
2537	mono
2537	mono
2537	mono
2537	mono
2537	mono
2537	mono
2538	mono
2538	mono
2538	mono
2538	mono
2538	mono
2538	mono
2538	mono
2538	mono
2538	mono
2539	mono
2539	mono
2539	mono
2539	mono
2539	mono
2539	mono
2539	mono
2539	mono
2539	mono
2540	mono
2540	mono
2540	mono
2540	mono
2540	mono
2540	mono
2540	mono
2540	mono
2540	mono
2540	mono
2541	mono
2541	mono
2541	mono
2541	mono
2541	mono
2541	mono
2541	mono
2541	mono
2541	mono
2541	mono
2541	mono
2542	mono
2542	mono
2542	mono
2542	mono
2542	mono
2542	mono
2542	mono
2542	mono
2542	mono
2542	mono
2542	mono
2543	mono
2543	mono
2543	mono
2543	mono
2543	mono
2543	mono
2543	mono
2543	mono
2543	mono
2543	mono
2543	mono
2544	mono
2544	mono
2544	mono
2544	mono
2544	mono
2544	mono
2544	mono
2544	mono
2544	mono
2544	mono
2544	mono
2545	mono
2545	mono
2545	mono
2545	mono
2545	mono
2545	mono
2545	mono
2545	mono
2545	mono
2545	mono
2545	mono
2546	mono
2546	mono
2546	mono
2546	mono
2546	mono
2546	mono
2546	mono
2546	mono
2546	mono
2546	mono
2546	mono
2547	mono
2547	mono
2547	mono
2547	mono
2547	mono
2547	mono
2547	mono
2547	mono
2547	mono
2547	mono
2547	mono
2548	mono
2548	mono
2548	mono
2548	mono
2548	mono
2548	mono
2548	mono
2548	mono
2548	mono
2548	mono
2548	mono
2549	mono
2549	mono
2549	mono
2549	mono
2549	mono
2549	mono
2549	mono
2549	mono
2549	mono
2549	mono
2549	mono
2550	mono
2550	mono
2550	mono
2550	mono
2550	mono
2550	mono
2550	mono
2550	mono
2550	mono
2550	mono
2550	mono
2551	mono
2551	mono
2551	mono
2551	mono
2551	mono
2551	mono
2551	mono
2551	mono
2551	mono
2551	mono
2551	mono
2552	mono
2552	mono
2552	mono
2552	mono
2552	mono
2552	mono
2552	mono
2552	mono
2552	mono
2552	mono
2553	mono
2553	mono
2553	mono
2553	mono
2553	mono
2553	mono
2553	mono
2553	mono
2553	mono
2553	mono
2554	mono
2554	mono
2554	mono
2554	mono
2554	mono
2554	mono
2554	mono
2554	mono
2554	mono
2554	mono
2555	mono
2555	mono
2555	mono
2555	mono
2555	mono
2555	mono
2555	mono
2555	mono
2555	mono
2555	mono
2556	mono
2556	mono
2556	mono
2556	mono
2556	mono
2556	mono
2556	mono
2556	mono
2556	mono
2556	mono
2557	mono
2557	mono
2557	mono
2557	mono
2557	mono
2557	mono
2557	mono
2557	mono
2557	mono
2557	mono
2558	mono
2558	mono
2558	mono
2558	mono
2558	mono
2558	mono
2558	mono
2558	mono
2558	mono
2558	mono
2559	mono
2559	mono
2559	mono
2559	mono
2559	mono
2559	mono
2559	mono
2559	mono
2559	mono
2559	mono
2560	mono
2560	mono
2560	mono
2560	mono
2560	mono
2560	mono
2560	mono
2560	mono
2560	mono
2560	mono
2561	mono
2561	mono
2561	mono
2561	mono
2561	mono
2561	mono
2561	mono
2561	mono
2561	mono
2561	mono
2562	mono
2562	mono
2562	mono
2562	mono
2562	mono
2562	mono
2562	mono
2562	mono
2562	mono
2562	mono
2563	mono
2563	mono
2563	mono
2563	mono
2563	mono
2563	mono
2563	mono
2563	mono
2563	mono
2563	mono
2564	mono
2564	mono
2564	mono
2564	mono
2564	mono
2564	mono
2564	mono
2564	mono
2564	mono
2564	mono
2565	mono
2565	mono
2565	mono
2565	mono
2565	mono
2565	mono
2565	mono
2565	mono
2565	mono
2565	mono
2566	mono
2566	mono
2566	mono
2566	mono
2566	mono
2566	mono
2566	mono
2566	mono
2566	mono
2566	mono
2567	mono
2567	mono
2567	mono
2567	mono
2567	mono
2567	mono
2567	mono
2567	mono
2567	mono
2567	mono
2568	mono
2568	mono
2568	mono
2568	mono
2568	mono
2568	mono
2568	mono
2568	mono
2568	mono
2568	mono
2568	mono
2569	mono
2569	mono
2569	mono
2569	mono
2569	mono
2569	mono
2569	mono
2569	mono
2569	mono
2569	mono
2569	mono
2570	mono
2570	mono
2570	mono
2570	mono
2570	mono
2570	mono
2570	mono
2570	mono
2570	mono
2570	mono
2570	mono
2570	mono
2571	mono
2571	mono
2571	mono
2571	mono
2571	mono
2571	mono
2571	mono
2571	mono
2571	mono
2571	mono
2571	mono
2571	mono
2572	mono
2572	mono
2572	mono
2572	mono
2572	mono
2572	mono
2572	mono
2572	mono
2572	mono
2572	mono
2572	mono
2573	mono
2573	mono
2573	mono
2573	mono
2573	mono
2573	mono
2573	mono
2573	mono
2573	mono
2573	mono
2573	mono
2573	mono
2574	mono
2574	mono
2574	mono
2574	mono
2574	mono
2574	mono
2574	mono
2574	mono
2574	mono
2574	mono
2574	mono
2574	mono
2575	mono
2575	mono
2575	mono
2575	mono
2575	mono
2575	mono
2575	mono
2575	mono
2575	mono
2575	mono
2575	mono
2575	mono
2576	mono
2576	mono
2576	mono
2576	mono
2576	mono
2576	mono
2576	mono
2576	mono
2576	mono
2576	mono
2576	mono
2576	mono
2577	mono
2577	mono
2577	mono
2577	mono
2577	mono
2577	mono
2577	mono
2577	mono
2577	mono
2577	mono
2577	mono
2577	mono
2578	mono
2578	mono
2578	mono
2578	mono
2578	mono
2578	mono
2578	mono
2578	mono
2578	mono
2578	mono
2578	mono
2578	mono
2579	mono
2579	mono
2579	mono
2579	mono
2579	mono
2579	mono
2579	mono
2579	mono
2579	mono
2579	mono
2579	mono
2579	mono
2580	mono
2580	mono
2580	mono
2580	mono
2580	mono
2580	mono
2580	mono
2580	mono
2580	mono
2580	mono
2580	mono
2580	mono
2581	mono
2581	mono
2581	mono
2581	mono
2581	mono
2581	mono
2581	mono
2581	mono
2581	mono
2581	mono
2581	mono
2581	mono
2582	mono
2582	mono
2582	mono
2582	mono
2582	mono
2582	mono
2582	mono
2582	mono
2582	mono
2582	mono
2582	mono
2582	mono
2583	mono
2583	mono
2583	mono
2583	mono
2583	mono
2583	mono
2583	mono
2583	mono
2583	mono
2583	mono
2583	mono
2583	mono
2584	mono
2584	mono
2584	mono
2584	mono
2584	mono
2584	mono
2584	mono
2584	mono
2584	mono
2584	mono
2584	mono
2584	mono
2585	mono
2585	mono
2585	mono
2585	mono
2585	mono
2585	mono
2585	mono
2585	mono
2585	mono
2585	mono
2585	mono
2585	mono
2586	mono
2586	mono
2586	mono
2586	mono
2586	mono
2586	mono
2586	mono
2586	mono
2586	mono
2586	mono
2586	mono
2587	mono
2587	mono
2587	mono
2587	mono
2587	mono
2587	mono
2587	mono
2587	mono
2587	mono
2587	mono
2587	mono
2588	mono
2588	mono
2588	mono
2588	mono
2588	mono
2588	mono
2588	mono
2588	mono
2588	mono
2588	mono
2588	mono
2589	mono
2589	mono
2589	mono
2589	mono
2589	mono
2589	mono
2589	mono
2589	mono
2589	mono
2589	mono
2589	mono
2590	mono
2590	mono
2590	mono
2590	mono
2590	mono
2590	mono
2590	mono
2590	mono
2590	mono
2590	mono
2590	mono
2591	mono
2591	mono
2591	mono
2591	mono
2591	mono
2591	mono
2591	mono
2591	mono
2591	mono
2591	mono
2591	mono
2592	mono
2592	mono
2592	mono
2592	mono
2592	mono
2592	mono
2592	mono
2592	mono
2592	mono
2592	mono
2592	mono
2593	mono
2593	mono
2593	mono
2593	mono
2593	mono
2593	mono
2593	mono
2593	mono
2593	mono
2593	mono
2593	mono
2594	mono
2594	mono
2594	mono
2594	mono
2594	mono
2594	mono
2594	mono
2594	mono
2594	mono
2594	mono
2594	mono
2595	mono
2595	mono
2595	mono
2595	mono
2595	mono
2595	mono
2595	mono
2595	mono
2595	mono
2595	mono
2595	mono
2596	mono
2596	mono
2596	mono
2596	mono
2596	mono
2596	mono
2596	mono
2596	mono
2596	mono
2596	mono
2596	mono
2597	mono
2597	mono
2597	mono
2597	mono
2597	mono
2597	mono
2597	mono
2597	mono
2597	mono
2597	mono
2597	mono
2598	mono
2598	mono
2598	mono
2598	mono
2598	mono
2598	mono
2598	mono
2598	mono
2598	mono
2598	mono
2598	mono
2599	mono
2599	mono
2599	mono
2599	mono
2599	mono
2599	mono
2599	mono
2599	mono
2599	mono
2599	mono
2599	mono
2600	mono
2600	mono
2600	mono
2600	mono
2600	mono
2600	mono
2600	mono
2600	mono
2600	mono
2600	mono
2600	mono
2601	mono
2601	mono
2601	mono
2601	mono
2601	mono
2601	mono
2601	mono
2601	mono
2601	mono
2601	mono
2601	mono
2602	mono
2602	mono
2602	mono
2602	mono
2602	mono
2602	mono
2602	mono
2602	mono
2602	mono
2602	mono
2602	mono
2603	mono
2603	mono
2603	mono
2603	mono
2603	mono
2603	mono
2603	mono
2603	mono
2603	mono
2603	mono
2603	mono
2604	mono
2604	mono
2604	mono
2604	mono
2604	mono
2604	mono
2604	mono
2604	mono
2604	mono
2604	mono
2604	mono
2605	mono
2605	mono
2605	mono
2605	mono
2605	mono
2605	mono
2605	mono
2605	mono
2605	mono
2605	mono
2605	mono
2606	mono
2606	mono
2606	mono
2606	mono
2606	mono
2606	mono
2606	mono
2606	mono
2606	mono
2606	mono
2606	mono
2607	mono
2607	mono
2607	mono
2607	mono
2607	mono
2607	mono
2607	mono
2607	mono
2607	mono
2607	mono
2607	mono
2608	mono
2608	mono
2608	mono
2608	mono
2608	mono
2608	mono
2608	mono
2608	mono
2608	mono
2608	mono
2608	mono
2609	mono
2609	mono
2609	mono
2609	mono
2609	mono
2609	mono
2609	mono
2609	mono
2609	mono
2609	mono
2609	mono
2610	mono
2610	mono
2610	mono
2610	mono
2610	mono
2610	mono
2610	mono
2610	mono
2610	mono
2610	mono
2610	mono
2611	mono
2611	mono
2611	mono
2611	mono
2611	mono
2611	mono
2611	mono
2611	mono
2611	mono
2611	mono
2611	mono
2612	mono
2612	mono
2612	mono
2612	mono
2612	mono
2612	mono
2612	mono
2612	mono
2612	mono
2612	mono
2612	mono
2613	mono
2613	mono
2613	mono
2613	mono
2613	mono
2613	mono
2613	mono
2613	mono
2613	mono
2613	mono
2613	mono
2614	mono
2614	mono
2614	mono
2614	mono
2614	mono
2614	mono
2614	mono
2614	mono
2614	mono
2614	mono
2614	mono
2615	mono
2615	mono
2615	mono
2615	mono
2615	mono
2615	mono
2615	mono
2615	mono
2615	mono
2615	mono
2615	mono
2616	mono
2616	mono
2616	mono
2616	mono
2616	mono
2616	mono
2616	mono
2616	mono
2616	mono
2616	mono
2616	mono
2617	mono
2617	mono
2617	mono
2617	mono
2617	mono
2617	mono
2617	mono
2617	mono
2617	mono
2617	mono
2617	mono
2618	mono
2618	mono
2618	mono
2618	mono
2618	mono
2618	mono
2618	mono
2618	mono
2618	mono
2618	mono
2618	mono
2619	mono
2619	mono
2619	mono
2619	mono
2619	mono
2619	mono
2619	mono
2619	mono
2619	mono
2619	mono
2619	mono
2620	mono
2620	mono
2620	mono
2620	mono
2620	mono
2620	mono
2620	mono
2620	mono
2620	mono
2620	mono
2620	mono
2621	mono
2621	mono
2621	mono
2621	mono
2621	mono
2621	mono
2621	mono
2621	mono
2621	mono
2621	mono
2621	mono
2622	mono
2622	mono
2622	mono
2622	mono
2622	mono
2622	mono
2622	mono
2622	mono
2622	mono
2622	mono
2623	mono
2623	mono
2623	mono
2623	mono
2623	mono
2623	mono
2623	mono
2623	mono
2623	mono
2623	mono
2624	mono
2624	mono
2624	mono
2624	mono
2624	mono
2624	mono
2624	mono
2624	mono
2624	mono
2624	mono
2625	mono
2625	mono
2625	mono
2625	mono
2625	mono
2625	mono
2625	mono
2625	mono
2625	mono
2625	mono
2626	mono
2626	mono
2626	mono
2626	mono
2626	mono
2626	mono
2626	mono
2626	mono
2626	mono
2626	mono
2627	mono
2627	mono
2627	mono
2627	mono
2627	mono
2627	mono
2627	mono
2627	mono
2627	mono
2627	mono
2628	mono
2628	mono
2628	mono
2628	mono
2628	mono
2628	mono
2628	mono
2628	mono
2628	mono
2628	mono
2629	mono
2629	mono
2629	mono
2629	mono
2629	mono
2629	mono
2629	mono
2629	mono
2629	mono
2629	mono
2630	mono
2630	mono
2630	mono
2630	mono
2630	mono
2630	mono
2630	mono
2630	mono
2630	mono
2630	mono
2631	mono
2631	mono
2631	mono
2631	mono
2631	mono
2631	mono
2631	mono
2631	mono
2631	mono
2631	mono
2632	mono
2632	mono
2632	mono
2632	mono
2632	mono
2632	mono
2632	mono
2632	mono
2632	mono
2632	mono
2633	mono
2633	mono
2633	mono
2633	mono
2633	mono
2633	mono
2633	mono
2633	mono
2633	mono
2633	mono
2634	mono
2634	mono
2634	mono
2634	mono
2634	mono
2634	mono
2634	mono
2634	mono
2634	mono
2634	mono
2635	mono
2635	mono
2635	mono
2635	mono
2635	mono
2635	mono
2635	mono
2635	mono
2635	mono
2636	mono
2636	mono
2636	mono
2636	mono
2636	mono
2636	mono
2636	mono
2636	mono
2636	mono
2636	mono
2637	mono
2637	mono
2637	mono
2637	mono
2637	mono
2637	mono
2637	mono
2637	mono
2637	mono
2637	mono
2638	mono
2638	mono
2638	mono
2638	mono
2638	mono
2638	mono
2638	mono
2638	mono
2638	mono
2638	mono
2639	mono
2639	mono
2639	mono
2639	mono
2639	mono
2639	mono
2639	mono
2639	mono
2639	mono
2639	mono
2640	mono
2640	mono
2640	mono
2640	mono
2640	mono
2640	mono
2640	mono
2640	mono
2640	mono
2640	mono
2641	mono
2641	mono
2641	mono
2641	mono
2641	mono
2641	mono
2641	mono
2641	mono
2641	mono
2641	mono
2642	mono
2642	mono
2642	mono
2642	mono
2642	mono
2642	mono
2642	mono
2642	mono
2642	mono
2642	mono
2643	mono
2643	mono
2643	mono
2643	mono
2643	mono
2643	mono
2643	mono
2643	mono
2643	mono
2643	mono
2644	mono
2644	mono
2644	mono
2644	mono
2644	mono
2644	mono
2644	mono
2644	mono
2644	mono
2644	mono
2645	mono
2645	mono
2645	mono
2645	mono
2645	mono
2645	mono
2645	mono
2645	mono
2645	mono
2645	mono
2646	mono
2646	mono
2646	mono
2646	mono
2646	mono
2646	mono
2646	mono
2646	mono
2646	mono
2646	mono
2647	mono
2647	mono
2647	mono
2647	mono
2647	mono
2647	mono
2647	mono
2647	mono
2647	mono
2647	mono
2647	mono
2648	mono
2648	mono
2648	mono
2648	mono
2648	mono
2648	mono
2648	mono
2648	mono
2648	mono
2648	mono
2648	mono
2649	mono
2649	mono
2649	mono
2649	mono
2649	mono
2649	mono
2649	mono
2649	mono
2649	mono
2649	mono
2649	mono
2649	mono
2649	mono
2649	mono
2650	mono
2650	mono
2650	mono
2650	mono
2650	mono
2650	mono
2650	mono
2650	mono
2650	mono
2650	mono
2650	mono
2650	mono
2650	mono
2650	mono
2651	mono
2651	mono
2651	mono
2651	mono
2651	mono
2651	mono
2651	mono
2651	mono
2651	mono
2651	mono
2651	mono
2651	mono
2651	mono
2651	mono
2652	mono
2652	mono
2652	mono
2652	mono
2652	mono
2652	mono
2652	mono
2652	mono
2652	mono
2652	mono
2652	mono
2652	mono
2652	mono
2652	mono
2653	mono
2653	mono
2653	mono
2653	mono
2653	mono
2653	mono
2653	mono
2653	mono
2653	mono
2653	mono
2653	mono
2653	mono
2653	mono
2653	mono
2654	mono
2654	mono
2654	mono
2654	mono
2654	mono
2654	mono
2654	mono
2654	mono
2654	mono
2654	mono
2654	mono
2654	mono
2654	mono
2654	mono
2655	mono
2655	mono
2655	mono
2655	mono
2655	mono
2655	mono
2655	mono
2655	mono
2655	mono
2655	mono
2655	mono
2655	mono
2655	mono
2655	mono
2656	mono
2656	mono
2656	mono
2656	mono
2656	mono
2656	mono
2656	mono
2656	mono
2656	mono
2656	mono
2656	mono
2656	mono
2656	mono
2656	mono
2657	mono
2657	mono
2657	mono
2657	mono
2657	mono
2657	mono
2657	mono
2657	mono
2657	mono
2657	mono
2657	mono
2657	mono
2657	mono
2657	mono
2658	mono
2658	mono
2658	mono
2658	mono
2658	mono
2658	mono
2658	mono
2658	mono
2658	mono
2658	mono
2658	mono
2658	mono
2658	mono
2658	mono
2659	mono
2659	mono
2659	mono
2659	mono
2659	mono
2659	mono
2659	mono
2659	mono
2659	mono
2659	mono
2659	mono
2659	mono
2659	mono
2659	mono
2660	mono
2660	mono
2660	mono
2660	mono
2660	mono
2660	mono
2660	mono
2660	mono
2660	mono
2660	mono
2660	mono
2660	mono
2661	mono
2661	mono
2661	mono
2661	mono
2661	mono
2661	mono
2661	mono
2661	mono
2661	mono
2661	mono
2661	mono
2661	mono
2662	mono
2662	mono
2662	mono
2662	mono
2662	mono
2662	mono
2662	mono
2662	mono
2662	mono
2662	mono
2662	mono
2662	mono
2663	mono
2663	mono
2663	mono
2663	mono
2663	mono
2663	mono
2663	mono
2663	mono
2663	mono
2663	mono
2663	mono
2663	mono
2664	mono
2664	mono
2664	mono
2664	mono
2664	mono
2664	mono
2664	mono
2664	mono
2664	mono
2664	mono
2664	mono
2664	mono
2665	mono
2665	mono
2665	mono
2665	mono
2665	mono
2665	mono
2665	mono
2665	mono
2665	mono
2665	mono
2665	mono
2665	mono
2666	mono
2666	mono
2666	mono
2666	mono
2666	mono
2666	mono
2666	mono
2666	mono
2666	mono
2666	mono
2666	mono
2666	mono
2667	mono
2667	mono
2667	mono
2667	mono
2667	mono
2667	mono
2667	mono
2667	mono
2667	mono
2667	mono
2667	mono
2667	mono
2668	mono
2668	mono
2668	mono
2668	mono
2668	mono
2668	mono
2668	mono
2668	mono
2668	mono
2668	mono
2668	mono
2668	mono
2669	mono
2669	mono
2669	mono
2669	mono
2669	mono
2669	mono
2669	mono
2669	mono
2669	mono
2669	mono
2669	mono
2669	mono
2670	mono
2670	mono
2670	mono
2670	mono
2670	mono
2670	mono
2670	mono
2670	mono
2670	mono
2670	mono
2670	mono
2670	mono
2671	mono
2671	mono
2671	mono
2671	mono
2671	mono
2671	mono
2671	mono
2671	mono
2671	mono
2671	mono
2671	mono
2671	mono
2672	mono
2672	mono
2672	mono
2672	mono
2672	mono
2672	mono
2672	mono
2672	mono
2672	mono
2672	mono
2672	mono
2672	mono
2673	mono
2673	mono
2673	mono
2673	mono
2673	mono
2673	mono
2673	mono
2673	mono
2673	mono
2673	mono
2673	mono
2673	mono
2674	mono
2674	mono
2674	mono
2674	mono
2674	mono
2674	mono
2674	mono
2674	mono
2674	mono
2674	mono
2674	mono
2674	mono
2675	mono
2675	mono
2675	mono
2675	mono
2675	mono
2675	mono
2675	mono
2675	mono
2675	mono
2675	mono
2675	mono
2675	mono
2676	mono
2676	mono
2676	mono
2676	mono
2676	mono
2676	mono
2676	mono
2676	mono
2676	mono
2676	mono
2676	mono
2676	mono
2677	mono
2677	mono
2677	mono
2677	mono
2677	mono
2677	mono
2677	mono
2677	mono
2677	mono
2677	mono
2677	mono
2677	mono
2678	mono
2678	mono
2678	mono
2678	mono
2678	mono
2678	mono
2678	mono
2678	mono
2678	mono
2678	mono
2678	mono
2678	mono
2679	mono
2679	mono
2679	mono
2679	mono
2679	mono
2679	mono
2679	mono
2679	mono
2679	mono
2679	mono
2679	mono
2679	mono
2680	mono
2680	mono
2680	mono
2680	mono
2680	mono
2680	mono
2680	mono
2680	mono
2680	mono
2680	mono
2680	mono
2680	mono
2681	mono
2681	mono
2681	mono
2681	mono
2681	mono
2681	mono
2681	mono
2681	mono
2681	mono
2681	mono
2681	mono
2682	mono
2682	mono
2682	mono
2682	mono
2682	mono
2682	mono
2682	mono
2682	mono
2682	mono
2682	mono
2682	mono
2683	mono
2683	mono
2683	mono
2683	mono
2683	mono
2683	mono
2683	mono
2683	mono
2683	mono
2683	mono
2683	mono
2684	mono
2684	mono
2684	mono
2684	mono
2684	mono
2684	mono
2684	mono
2684	mono
2684	mono
2684	mono
2684	mono
2685	mono
2685	mono
2685	mono
2685	mono
2685	mono
2685	mono
2685	mono
2685	mono
2685	mono
2685	mono
2685	mono
2686	mono
2686	mono
2686	mono
2686	mono
2686	mono
2686	mono
2686	mono
2686	mono
2686	mono
2686	mono
2686	mono
2687	mono
2687	mono
2687	mono
2687	mono
2687	mono
2687	mono
2687	mono
2687	mono
2687	mono
2687	mono
2687	mono
2688	mono
2688	mono
2688	mono
2688	mono
2688	mono
2688	mono
2688	mono
2688	mono
2688	mono
2688	mono
2688	mono
2689	mono
2689	mono
2689	mono
2689	mono
2689	mono
2689	mono
2689	mono
2689	mono
2689	mono
2689	mono
2689	mono
2690	mono
2690	mono
2690	mono
2690	mono
2690	mono
2690	mono
2690	mono
2690	mono
2690	mono
2690	mono
2690	mono
2690	mono
2691	mono
2691	mono
2691	mono
2691	mono
2691	mono
2691	mono
2691	mono
2691	mono
2691	mono
2691	mono
2691	mono
2691	mono
2691	mono
2692	mono
2692	mono
2692	mono
2692	mono
2692	mono
2692	mono
2692	mono
2692	mono
2692	mono
2692	mono
2692	mono
2692	mono
2692	mono
2693	mono
2693	mono
2693	mono
2693	mono
2693	mono
2693	mono
2693	mono
2693	mono
2693	mono
2693	mono
2693	mono
2693	mono
2693	mono
2694	mono
2694	mono
2694	mono
2694	mono
2694	mono
2694	mono
2694	mono
2694	mono
2694	mono
2694	mono
2694	mono
2694	mono
2694	mono
2695	mono
2695	mono
2695	mono
2695	mono
2695	mono
2695	mono
2695	mono
2695	mono
2695	mono
2695	mono
2695	mono
2695	mono
2695	mono
2696	mono
2696	mono
2696	mono
2696	mono
2696	mono
2696	mono
2696	mono
2696	mono
2696	mono
2696	mono
2696	mono
2696	mono
2696	mono
2696	mono
2696	mono
2697	mono
2697	mono
2697	mono
2697	mono
2697	mono
2697	mono
2697	mono
2697	mono
2697	mono
2697	mono
2697	mono
2697	mono
2697	mono
2697	mono
2697	mono
2698	mono
2698	mono
2698	mono
2698	mono
2698	mono
2698	mono
2698	mono
2698	mono
2698	mono
2698	mono
2698	mono
2698	mono
2698	mono
2698	mono
2698	mono
2699	mono
2699	mono
2699	mono
2699	mono
2699	mono
2699	mono
2699	mono
2699	mono
2699	mono
2699	mono
2699	mono
2699	mono
2699	mono
2699	mono
2699	mono
2700	mono
2700	mono
2700	mono
2700	mono
2700	mono
2700	mono
2700	mono
2700	mono
2700	mono
2700	mono
2700	mono
2700	mono
2700	mono
2700	mono
2700	mono
2701	mono
2701	mono
2701	mono
2701	mono
2701	mono
2701	mono
2701	mono
2701	mono
2701	mono
2701	mono
2701	mono
2701	mono
2701	mono
2701	mono
2701	mono
2702	mono
2702	mono
2702	mono
2702	mono
2702	mono
2702	mono
2702	mono
2702	mono
2702	mono
2702	mono
2702	mono
2702	mono
2702	mono
2702	mono
2702	mono
2703	mono
2703	mono
2703	mono
2703	mono
2703	mono
2703	mono
2703	mono
2703	mono
2703	mono
2703	mono
2703	mono
2703	mono
2703	mono
2703	mono
2703	mono
2704	mono
2704	mono
2704	mono
2704	mono
2704	mono
2704	mono
2704	mono
2704	mono
2704	mono
2704	mono
2704	mono
2704	mono
2704	mono
2704	mono
2704	mono
2705	mono
2705	mono
2705	mono
2705	mono
2705	mono
2705	mono
2705	mono
2705	mono
2705	mono
2705	mono
2705	mono
2705	mono
2705	mono
2705	mono
2705	mono
2706	mono
2706	mono
2706	mono
2706	mono
2706	mono
2706	mono
2706	mono
2706	mono
2706	mono
2706	mono
2706	mono
2706	mono
2706	mono
2706	mono
2706	mono
2706	mono
2707	mono
2707	mono
2707	mono
2707	mono
2707	mono
2707	mono
2707	mono
2707	mono
2707	mono
2707	mono
2707	mono
2707	mono
2707	mono
2707	mono
2707	mono
2707	mono
2708	mono
2708	mono
2708	mono
2708	mono
2708	mono
2708	mono
2708	mono
2708	mono
2708	mono
2708	mono
2708	mono
2708	mono
2708	mono
2708	mono
2708	mono
2708	mono
2709	mono
2709	mono
2709	mono
2709	mono
2709	mono
2709	mono
2709	mono
2709	mono
2709	mono
2709	mono
2709	mono
2709	mono
2709	mono
2709	mono
2709	mono
2709	mono
2710	mono
2710	mono
2710	mono
2710	mono
2710	mono
2710	mono
2710	mono
2710	mono
2710	mono
2710	mono
2710	mono
2710	mono
2710	mono
2710	mono
2710	mono
2710	mono
2711	mono
2711	mono
2711	mono
2711	mono
2711	mono
2711	mono
2711	mono
2711	mono
2711	mono
2711	mono
2711	mono
2711	mono
2711	mono
2711	mono
2711	mono
2711	mono
2712	mono
2712	mono
2712	mono
2712	mono
2712	mono
2712	mono
2712	mono
2712	mono
2712	mono
2712	mono
2712	mono
2712	mono
2712	mono
2712	mono
2712	mono
2712	mono
2713	mono
2713	mono
2713	mono
2713	mono
2713	mono
2713	mono
2713	mono
2713	mono
2713	mono
2713	mono
2713	mono
2713	mono
2713	mono
2713	mono
2713	mono
2713	mono
2714	mono
2714	mono
2714	mono
2714	mono
2714	mono
2714	mono
2714	mono
2714	mono
2714	mono
2714	mono
2714	mono
2714	mono
2714	mono
2714	mono
2714	mono
2714	mono
2715	mono
2715	mono
2715	mono
2715	mono
2715	mono
2715	mono
2715	mono
2715	mono
2715	mono
2715	mono
2715	mono
2715	mono
2715	mono
2715	mono
2715	mono
2715	mono
2716	mono
2716	mono
2716	mono
2716	mono
2716	mono
2716	mono
2716	mono
2716	mono
2716	mono
2716	mono
2716	mono
2716	mono
2716	mono
2716	mono
2716	mono
2716	mono
2717	mono
2717	mono
2717	mono
2717	mono
2717	mono
2717	mono
2717	mono
2717	mono
2717	mono
2717	mono
2717	mono
2717	mono
2717	mono
2717	mono
2717	mono
2717	mono
2718	mono
2718	mono
2718	mono
2718	mono
2718	mono
2718	mono
2718	mono
2718	mono
2718	mono
2718	mono
2718	mono
2718	mono
2718	mono
2718	mono
2718	mono
2718	mono
2719	mono
2719	mono
2719	mono
2719	mono
2719	mono
2719	mono
2719	mono
2719	mono
2719	mono
2719	mono
2719	mono
2719	mono
2719	mono
2719	mono
2719	mono
2719	mono
2720	mono
2720	mono
2720	mono
2720	mono
2720	mono
2720	mono
2720	mono
2720	mono
2720	mono
2720	mono
2720	mono
2720	mono
2720	mono
2720	mono
2720	mono
2720	mono
2721	mono
2721	mono
2721	mono
2721	mono
2721	mono
2721	mono
2721	mono
2721	mono
2721	mono
2721	mono
2721	mono
2721	mono
2721	mono
2721	mono
2721	mono
2721	mono
2722	mono
2722	mono
2722	mono
2722	mono
2722	mono
2722	mono
2722	mono
2722	mono
2722	mono
2722	mono
2722	mono
2722	mono
2722	mono
2722	mono
2722	mono
2722	mono
2723	mono
2723	mono
2723	mono
2723	mono
2723	mono
2723	mono
2723	mono
2723	mono
2723	mono
2723	mono
2723	mono
2723	mono
2723	mono
2723	mono
2723	mono
2723	mono
2724	mono
2724	mono
2724	mono
2724	mono
2724	mono
2724	mono
2724	mono
2724	mono
2724	mono
2724	mono
2724	mono
2724	mono
2724	mono
2724	mono
2724	mono
2724	mono
2725	mono
2725	mono
2725	mono
2725	mono
2725	mono
2725	mono
2725	mono
2725	mono
2725	mono
2725	mono
2725	mono
2725	mono
2725	mono
2725	mono
2725	mono
2725	mono
2725	mono
2726	mono
2726	mono
2726	mono
2726	mono
2726	mono
2726	mono
2726	mono
2726	mono
2726	mono
2726	mono
2726	mono
2726	mono
2726	mono
2726	mono
2726	mono
2726	mono
2727	mono
2727	mono
2727	mono
2727	mono
2727	mono
2727	mono
2727	mono
2727	mono
2727	mono
2727	mono
2727	mono
2727	mono
2727	mono
2727	mono
2727	mono
2727	mono
2728	mono
2728	mono
2728	mono
2728	mono
2728	mono
2728	mono
2728	mono
2728	mono
2728	mono
2728	mono
2728	mono
2728	mono
2728	mono
2728	mono
2728	mono
2728	mono
2729	mono
2729	mono
2729	mono
2729	mono
2729	mono
2729	mono
2729	mono
2729	mono
2729	mono
2729	mono
2729	mono
2729	mono
2729	mono
2729	mono
2729	mono
2729	mono
2730	mono
2730	mono
2730	mono
2730	mono
2730	mono
2730	mono
2730	mono
2730	mono
2730	mono
2730	mono
2730	mono
2730	mono
2730	mono
2730	mono
2730	mono
2730	mono
2731	mono
2731	mono
2731	mono
2731	mono
2731	mono
2731	mono
2731	mono
2731	mono
2731	mono
2731	mono
2731	mono
2731	mono
2731	mono
2731	mono
2731	mono
2732	mono
2732	mono
2732	mono
2732	mono
2732	mono
2732	mono
2732	mono
2732	mono
2732	mono
2732	mono
2732	mono
2732	mono
2732	mono
2732	mono
2732	mono
2733	mono
2733	mono
2733	mono
2733	mono
2733	mono
2733	mono
2733	mono
2733	mono
2733	mono
2733	mono
2733	mono
2733	mono
2733	mono
2733	mono
2734	mono
2734	mono
2734	mono
2734	mono
2734	mono
2734	mono
2734	mono
2734	mono
2734	mono
2734	mono
2734	mono
2734	mono
2734	mono
2734	mono
2735	mono
2735	mono
2735	mono
2735	mono
2735	mono
2735	mono
2735	mono
2735	mono
2735	mono
2735	mono
2735	mono
2735	mono
2735	mono
2735	mono
2735	mono
2736	mono
2736	mono
2736	mono
2736	mono
2736	mono
2736	mono
2736	mono
2736	mono
2736	mono
2736	mono
2736	mono
2736	mono
2736	mono
2736	mono
2736	mono
2737	mono
2737	mono
2737	mono
2737	mono
2737	mono
2737	mono
2737	mono
2737	mono
2737	mono
2737	mono
2737	mono
2737	mono
2737	mono
2737	mono
2737	mono
2738	mono
2738	mono
2738	mono
2738	mono
2738	mono
2738	mono
2738	mono
2738	mono
2738	mono
2738	mono
2738	mono
2738	mono
2738	mono
2738	mono
2738	mono
2738	mono
2739	mono
2739	mono
2739	mono
2739	mono
2739	mono
2739	mono
2739	mono
2739	mono
2739	mono
2739	mono
2739	mono
2739	mono
2739	mono
2739	mono
2739	mono
2739	mono
2740	mono
2740	mono
2740	mono
2740	mono
2740	mono
2740	mono
2740	mono
2740	mono
2740	mono
2740	mono
2740	mono
2740	mono
2740	mono
2740	mono
2740	mono
2740	mono
2741	mono
2741	mono
2741	mono
2741	mono
2741	mono
2741	mono
2741	mono
2741	mono
2741	mono
2741	mono
2741	mono
2741	mono
2741	mono
2741	mono
2741	mono
2741	mono
2742	mono
2742	mono
2742	mono
2742	mono
2742	mono
2742	mono
2742	mono
2742	mono
2742	mono
2742	mono
2742	mono
2742	mono
2742	mono
2742	mono
2742	mono
2742	mono
2743	mono
2743	mono
2743	mono
2743	mono
2743	mono
2743	mono
2743	mono
2743	mono
2743	mono
2743	mono
2743	mono
2743	mono
2743	mono
2743	mono
2743	mono
2743	mono
2743	mono
2744	mono
2744	mono
2744	mono
2744	mono
2744	mono
2744	mono
2744	mono
2744	mono
2744	mono
2744	mono
2744	mono
2744	mono
2744	mono
2744	mono
2744	mono
2744	mono
2744	mono
2745	mono
2745	mono
2745	mono
2745	mono
2745	mono
2745	mono
2745	mono
2745	mono
2745	mono
2745	mono
2745	mono
2745	mono
2745	mono
2745	mono
2745	mono
2745	mono
2745	mono
2746	mono
2746	mono
2746	mono
2746	mono
2746	mono
2746	mono
2746	mono
2746	mono
2746	mono
2746	mono
2746	mono
2746	mono
2746	mono
2746	mono
2746	mono
2746	mono
2746	mono
2747	mono
2747	mono
2747	mono
2747	mono
2747	mono
2747	mono
2747	mono
2747	mono
2747	mono
2747	mono
2747	mono
2747	mono
2747	mono
2747	mono
2747	mono
2747	mono
2747	mono
2748	mono
2748	mono
2748	mono
2748	mono
2748	mono
2748	mono
2748	mono
2748	mono
2748	mono
2748	mono
2748	mono
2748	mono
2748	mono
2748	mono
2748	mono
2748	mono
2748	mono
2749	mono
2749	mono
2749	mono
2749	mono
2749	mono
2749	mono
2749	mono
2749	mono
2749	mono
2749	mono
2749	mono
2749	mono
2749	mono
2749	mono
2749	mono
2749	mono
2749	mono
2750	mono
2750	mono
2750	mono
2750	mono
2750	mono
2750	mono
2750	mono
2750	mono
2750	mono
2750	mono
2750	mono
2750	mono
2750	mono
2750	mono
2750	mono
2750	mono
2750	mono
2751	mono
2751	mono
2751	mono
2751	mono
2751	mono
2751	mono
2751	mono
2751	mono
2751	mono
2751	mono
2751	mono
2751	mono
2751	mono
2751	mono
2751	mono
2751	mono
2751	mono
2752	mono
2752	mono
2752	mono
2752	mono
2752	mono
2752	mono
2752	mono
2752	mono
2752	mono
2752	mono
2752	mono
2752	mono
2752	mono
2752	mono
2752	mono
2752	mono
2752	mono
2753	mono
2753	mono
2753	mono
2753	mono
2753	mono
2753	mono
2753	mono
2753	mono
2753	mono
2753	mono
2753	mono
2753	mono
2753	mono
2753	mono
2753	mono
2753	mono
2753	mono
2754	mono
2754	mono
2754	mono
2754	mono
2754	mono
2754	mono
2754	mono
2754	mono
2754	mono
2754	mono
2754	mono
2754	mono
2754	mono
2754	mono
2754	mono
2754	mono
2754	mono
2755	mono
2755	mono
2755	mono
2755	mono
2755	mono
2755	mono
2755	mono
2755	mono
2755	mono
2755	mono
2755	mono
2755	mono
2755	mono
2755	mono
2755	mono
2755	mono
2755	mono
2756	mono
2756	mono
2756	mono
2756	mono
2756	mono
2756	mono
2756	mono
2756	mono
2756	mono
2756	mono
2756	mono
2756	mono
2756	mono
2756	mono
2756	mono
2756	mono
2756	mono
2757	mono
2757	mono
2757	mono
2757	mono
2757	mono
2757	mono
2757	mono
2757	mono
2757	mono
2757	mono
2757	mono
2757	mono
2757	mono
2757	mono
2757	mono
2757	mono
2757	mono
2758	mono
2758	mono
2758	mono
2758	mono
2758	mono
2758	mono
2758	mono
2758	mono
2758	mono
2758	mono
2758	mono
2758	mono
2758	mono
2758	mono
2758	mono
2758	mono
2758	mono
2759	mono
2759	mono
2759	mono
2759	mono
2759	mono
2759	mono
2759	mono
2759	mono
2759	mono
2759	mono
2759	mono
2759	mono
2759	mono
2759	mono
2759	mono
2759	mono
2760	mono
2760	mono
2760	mono
2760	mono
2760	mono
2760	mono
2760	mono
2760	mono
2760	mono
2760	mono
2760	mono
2760	mono
2760	mono
2760	mono
2760	mono
2760	mono
2761	mono
2761	mono
2761	mono
2761	mono
2761	mono
2761	mono
2761	mono
2761	mono
2761	mono
2761	mono
2761	mono
2761	mono
2761	mono
2761	mono
2761	mono
2761	mono
2762	mono
2762	mono
2762	mono
2762	mono
2762	mono
2762	mono
2762	mono
2762	mono
2762	mono
2762	mono
2762	mono
2762	mono
2762	mono
2762	mono
2762	mono
2763	mono
2763	mono
2763	mono
2763	mono
2763	mono
2763	mono
2763	mono
2763	mono
2763	mono
2763	mono
2763	mono
2763	mono
2763	mono
2763	mono
2763	mono
2764	mono
2764	mono
2764	mono
2764	mono
2764	mono
2764	mono
2764	mono
2764	mono
2764	mono
2764	mono
2764	mono
2764	mono
2764	mono
2764	mono
2764	mono
2765	mono
2765	mono
2765	mono
2765	mono
2765	mono
2765	mono
2765	mono
2765	mono
2765	mono
2765	mono
2765	mono
2765	mono
2765	mono
2765	mono
2765	mono
2765	mono
2765	mono
2766	mono
2766	mono
2766	mono
2766	mono
2766	mono
2766	mono
2766	mono
2766	mono
2766	mono
2766	mono
2766	mono
2766	mono
2766	mono
2766	mono
2766	mono
2766	mono
2767	mono
2767	mono
2767	mono
2767	mono
2767	mono
2767	mono
2767	mono
2767	mono
2767	mono
2767	mono
2767	mono
2767	mono
2767	mono
2767	mono
2767	mono
2767	mono
2768	mono
2768	mono
2768	mono
2768	mono
2768	mono
2768	mono
2768	mono
2768	mono
2768	mono
2768	mono
2768	mono
2768	mono
2768	mono
2768	mono
2768	mono
2768	mono
2769	mono
2769	mono
2769	mono
2769	mono
2769	mono
2769	mono
2769	mono
2769	mono
2769	mono
2769	mono
2769	mono
2769	mono
2769	mono
2769	mono
2769	mono
2769	mono
2770	mono
2770	mono
2770	mono
2770	mono
2770	mono
2770	mono
2770	mono
2770	mono
2770	mono
2770	mono
2770	mono
2770	mono
2770	mono
2770	mono
2770	mono
2770	mono
2771	mono
2771	mono
2771	mono
2771	mono
2771	mono
2771	mono
2771	mono
2771	mono
2771	mono
2771	mono
2771	mono
2771	mono
2771	mono
2771	mono
2771	mono
2771	mono
2772	mono
2772	mono
2772	mono
2772	mono
2772	mono
2772	mono
2772	mono
2772	mono
2772	mono
2772	mono
2772	mono
2772	mono
2772	mono
2772	mono
2772	mono
2772	mono
2773	mono
2773	mono
2773	mono
2773	mono
2773	mono
2773	mono
2773	mono
2773	mono
2773	mono
2773	mono
2773	mono
2773	mono
2773	mono
2773	mono
2773	mono
2773	mono
2774	mono
2774	mono
2774	mono
2774	mono
2774	mono
2774	mono
2774	mono
2774	mono
2774	mono
2774	mono
2774	mono
2774	mono
2774	mono
2774	mono
2774	mono
2774	mono
2775	mono
2775	mono
2775	mono
2775	mono
2775	mono
2775	mono
2775	mono
2775	mono
2775	mono
2775	mono
2775	mono
2775	mono
2775	mono
2775	mono
2775	mono
2775	mono
2776	mono
2776	mono
2776	mono
2776	mono
2776	mono
2776	mono
2776	mono
2776	mono
2776	mono
2776	mono
2776	mono
2776	mono
2776	mono
2776	mono
2776	mono
2776	mono
2777	mono
2777	mono
2777	mono
2777	mono
2777	mono
2777	mono
2777	mono
2777	mono
2777	mono
2777	mono
2777	mono
2777	mono
2777	mono
2777	mono
2777	mono
2777	mono
2778	mono
2778	mono
2778	mono
2778	mono
2778	mono
2778	mono
2778	mono
2778	mono
2778	mono
2778	mono
2778	mono
2778	mono
2778	mono
2778	mono
2778	mono
2778	mono
2779	mono
2779	mono
2779	mono
2779	mono
2779	mono
2779	mono
2779	mono
2779	mono
2779	mono
2779	mono
2779	mono
2779	mono
2779	mono
2779	mono
2779	mono
2779	mono
2780	mono
2780	mono
2780	mono
2780	mono
2780	mono
2780	mono
2780	mono
2780	mono
2780	mono
2780	mono
2780	mono
2780	mono
2780	mono
2780	mono
2780	mono
2780	mono
2781	mono
2781	mono
2781	mono
2781	mono
2781	mono
2781	mono
2781	mono
2781	mono
2781	mono
2781	mono
2781	mono
2781	mono
2781	mono
2781	mono
2781	mono
2781	mono
2782	mono
2782	mono
2782	mono
2782	mono
2782	mono
2782	mono
2782	mono
2782	mono
2782	mono
2782	mono
2782	mono
2782	mono
2782	mono
2782	mono
2782	mono
2782	mono
2783	mono
2783	mono
2783	mono
2783	mono
2783	mono
2783	mono
2783	mono
2783	mono
2783	mono
2783	mono
2783	mono
2783	mono
2783	mono
2783	mono
2783	mono
2783	mono
2783	mono
2784	mono
2784	mono
2784	mono
2784	mono
2784	mono
2784	mono
2784	mono
2784	mono
2784	mono
2784	mono
2784	mono
2784	mono
2784	mono
2784	mono
2784	mono
2784	mono
2784	mono
2785	mono
2785	mono
2785	mono
2785	mono
2785	mono
2785	mono
2785	mono
2785	mono
2785	mono
2785	mono
2785	mono
2785	mono
2785	mono
2785	mono
2785	mono
2785	mono
2785	mono
2786	mono
2786	mono
2786	mono
2786	mono
2786	mono
2786	mono
2786	mono
2786	mono
2786	mono
2786	mono
2786	mono
2786	mono
2786	mono
2786	mono
2786	mono
2786	mono
2786	mono
2787	mono
2787	mono
2787	mono
2787	mono
2787	mono
2787	mono
2787	mono
2787	mono
2787	mono
2787	mono
2787	mono
2787	mono
2787	mono
2787	mono
2787	mono
2787	mono
2787	mono
2788	mono
2788	mono
2788	mono
2788	mono
2788	mono
2788	mono
2788	mono
2788	mono
2788	mono
2788	mono
2788	mono
2788	mono
2788	mono
2788	mono
2788	mono
2788	mono
2788	mono
2789	mono
2789	mono
2789	mono
2789	mono
2789	mono
2789	mono
2789	mono
2789	mono
2789	mono
2789	mono
2789	mono
2789	mono
2789	mono
2789	mono
2789	mono
2789	mono
2789	mono
2790	mono
2790	mono
2790	mono
2790	mono
2790	mono
2790	mono
2790	mono
2790	mono
2790	mono
2790	mono
2790	mono
2790	mono
2790	mono
2790	mono
2790	mono
2790	mono
2790	mono
2791	mono
2791	mono
2791	mono
2791	mono
2791	mono
2791	mono
2791	mono
2791	mono
2791	mono
2791	mono
2791	mono
2791	mono
2791	mono
2791	mono
2791	mono
2791	mono
2791	mono
2792	mono
2792	mono
2792	mono
2792	mono
2792	mono
2792	mono
2792	mono
2792	mono
2792	mono
2792	mono
2792	mono
2792	mono
2792	mono
2792	mono
2792	mono
2792	mono
2792	mono
2793	mono
2793	mono
2793	mono
2793	mono
2793	mono
2793	mono
2793	mono
2793	mono
2793	mono
2793	mono
2793	mono
2793	mono
2793	mono
2793	mono
2793	mono
2793	mono
2793	mono
2794	mono
2794	mono
2794	mono
2794	mono
2794	mono
2794	mono
2794	mono
2794	mono
2794	mono
2794	mono
2794	mono
2794	mono
2794	mono
2794	mono
2794	mono
2794	mono
2794	mono
2795	mono
2795	mono
2795	mono
2795	mono
2795	mono
2795	mono
2795	mono
2795	mono
2795	mono
2795	mono
2795	mono
2795	mono
2795	mono
2795	mono
2795	mono
2795	mono
2795	mono
2796	mono
2796	mono
2796	mono
2796	mono
2796	mono
2796	mono
2796	mono
2796	mono
2796	mono
2796	mono
2796	mono
2796	mono
2796	mono
2796	mono
2796	mono
2796	mono
2796	mono
2797	mono
2797	mono
2797	mono
2797	mono
2797	mono
2797	mono
2797	mono
2797	mono
2797	mono
2797	mono
2797	mono
2797	mono
2797	mono
2797	mono
2797	mono
2797	mono
2797	mono
2798	mono
2798	mono
2798	mono
2798	mono
2798	mono
2798	mono
2798	mono
2798	mono
2798	mono
2798	mono
2798	mono
2798	mono
2798	mono
2798	mono
2798	mono
2798	mono
2798	mono
2799	mono
2799	mono
2799	mono
2799	mono
2799	mono
2799	mono
2799	mono
2799	mono
2799	mono
2799	mono
2799	mono
2799	mono
2799	mono
2799	mono
2799	mono
2799	mono
2799	mono
2800	mono
2800	mono
2800	mono
2800	mono
2800	mono
2800	mono
2800	mono
2800	mono
2800	mono
2800	mono
2800	mono
2800	mono
2800	mono
2800	mono
2800	mono
2800	mono
2800	mono
2801	mono
2801	mono
2801	mono
2801	mono
2801	mono
2801	mono
2801	mono
2801	mono
2801	mono
2801	mono
2801	mono
2801	mono
2801	mono
2801	mono
2801	mono
2801	mono
2801	mono
2802	mono
2802	mono
2802	mono
2802	mono
2802	mono
2802	mono
2802	mono
2802	mono
2802	mono
2802	mono
2802	mono
2802	mono
2802	mono
2802	mono
2802	mono
2802	mono
2802	mono
2803	mono
2803	mono
2803	mono
2803	mono
2803	mono
2803	mono
2803	mono
2803	mono
2803	mono
2803	mono
2803	mono
2803	mono
2803	mono
2803	mono
2803	mono
2803	mono
2803	mono
2804	mono
2804	mono
2804	mono
2804	mono
2804	mono
2804	mono
2804	mono
2804	mono
2804	mono
2804	mono
2804	mono
2804	mono
2804	mono
2804	mono
2804	mono
2804	mono
2804	mono
2805	mono
2805	mono
2805	mono
2805	mono
2805	mono
2805	mono
2805	mono
2805	mono
2805	mono
2805	mono
2805	mono
2805	mono
2805	mono
2805	mono
2805	mono
2805	mono
2805	mono
2806	mono
2806	mono
2806	mono
2806	mono
2806	mono
2806	mono
2806	mono
2806	mono
2806	mono
2806	mono
2806	mono
2806	mono
2806	mono
2806	mono
2806	mono
2806	mono
2806	mono
2807	mono
2807	mono
2807	mono
2807	mono
2807	mono
2807	mono
2807	mono
2807	mono
2807	mono
2807	mono
2807	mono
2807	mono
2807	mono
2807	mono
2807	mono
2807	mono
2807	mono
2808	mono
2808	mono
2808	mono
2808	mono
2808	mono
2808	mono
2808	mono
2808	mono
2808	mono
2808	mono
2808	mono
2808	mono
2808	mono
2808	mono
2808	mono
2808	mono
2808	mono
2809	mono
2809	mono
2809	mono
2809	mono
2809	mono
2809	mono
2809	mono
2809	mono
2809	mono
2809	mono
2809	mono
2809	mono
2809	mono
2809	mono
2809	mono
2809	mono
2809	mono
2810	mono
2810	mono
2810	mono
2810	mono
2810	mono
2810	mono
2810	mono
2810	mono
2810	mono
2810	mono
2810	mono
2810	mono
2810	mono
2810	mono
2810	mono
2810	mono
2810	mono
2811	mono
2811	mono
2811	mono
2811	mono
2811	mono
2811	mono
2811	mono
2811	mono
2811	mono
2811	mono
2811	mono
2811	mono
2811	mono
2811	mono
2811	mono
2811	mono
2811	mono
2812	mono
2812	mono
2812	mono
2812	mono
2812	mono
2812	mono
2812	mono
2812	mono
2812	mono
2812	mono
2812	mono
2812	mono
2812	mono
2812	mono
2812	mono
2812	mono
2812	mono
2813	mono
2813	mono
2813	mono
2813	mono
2813	mono
2813	mono
2813	mono
2813	mono
2813	mono
2813	mono
2813	mono
2813	mono
2813	mono
2813	mono
2813	mono
2813	mono
2813	mono
2814	mono
2814	mono
2814	mono
2814	mono
2814	mono
2814	mono
2814	mono
2814	mono
2814	mono
2814	mono
2814	mono
2814	mono
2814	mono
2814	mono
2814	mono
2814	mono
2814	mono
2815	mono
2815	mono
2815	mono
2815	mono
2815	mono
2815	mono
2815	mono
2815	mono
2815	mono
2815	mono
2815	mono
2815	mono
2815	mono
2815	mono
2815	mono
2815	mono
2815	mono
2816	mono
2816	mono
2816	mono
2816	mono
2816	mono
2816	mono
2816	mono
2816	mono
2816	mono
2816	mono
2816	mono
2816	mono
2816	mono
2816	mono
2816	mono
2816	mono
2816	mono
2817	mono
2817	mono
2817	mono
2817	mono
2817	mono
2817	mono
2817	mono
2817	mono
2817	mono
2817	mono
2817	mono
2817	mono
2817	mono
2817	mono
2817	mono
2817	mono
2817	mono
2818	mono
2818	mono
2818	mono
2818	mono
2818	mono
2818	mono
2818	mono
2818	mono
2818	mono
2818	mono
2818	mono
2818	mono
2818	mono
2818	mono
2818	mono
2818	mono
2818	mono
2819	mono
2819	mono
2819	mono
2819	mono
2819	mono
2819	mono
2819	mono
2819	mono
2819	mono
2819	mono
2819	mono
2819	mono
2819	mono
2819	mono
2819	mono
2819	mono
2819	mono
2820	mono
2820	mono
2820	mono
2820	mono
2820	mono
2820	mono
2820	mono
2820	mono
2820	mono
2820	mono
2820	mono
2820	mono
2820	mono
2820	mono
2820	mono
2820	mono
2820	mono
2821	mono
2821	mono
2821	mono
2821	mono
2821	mono
2821	mono
2821	mono
2821	mono
2821	mono
2821	mono
2821	mono
2821	mono
2821	mono
2821	mono
2821	mono
2821	mono
2821	mono
2822	mono
2822	mono
2822	mono
2822	mono
2822	mono
2822	mono
2822	mono
2822	mono
2822	mono
2822	mono
2822	mono
2822	mono
2822	mono
2822	mono
2822	mono
2822	mono
2822	mono
2823	mono
2823	mono
2823	mono
2823	mono
2823	mono
2823	mono
2823	mono
2823	mono
2823	mono
2823	mono
2823	mono
2823	mono
2823	mono
2823	mono
2823	mono
2823	mono
2823	mono
2824	mono
2824	mono
2824	mono
2824	mono
2824	mono
2824	mono
2824	mono
2824	mono
2824	mono
2824	mono
2824	mono
2824	mono
2824	mono
2824	mono
2824	mono
2824	mono
2824	mono
2825	mono
2825	mono
2825	mono
2825	mono
2825	mono
2825	mono
2825	mono
2825	mono
2825	mono
2825	mono
2825	mono
2825	mono
2825	mono
2825	mono
2825	mono
2825	mono
2825	mono
2826	mono
2826	mono
2826	mono
2826	mono
2826	mono
2826	mono
2826	mono
2826	mono
2826	mono
2826	mono
2826	mono
2826	mono
2826	mono
2826	mono
2826	mono
2826	mono
2826	mono
2827	mono
2827	mono
2827	mono
2827	mono
2827	mono
2827	mono
2827	mono
2827	mono
2827	mono
2827	mono
2827	mono
2827	mono
2827	mono
2827	mono
2827	mono
2827	mono
2827	mono
2828	mono
2828	mono
2828	mono
2828	mono
2828	mono
2828	mono
2828	mono
2828	mono
2828	mono
2828	mono
2828	mono
2828	mono
2828	mono
2828	mono
2828	mono
2828	mono
2828	mono
2829	mono
2829	mono
2829	mono
2829	mono
2829	mono
2829	mono
2829	mono
2829	mono
2829	mono
2829	mono
2829	mono
2829	mono
2829	mono
2829	mono
2829	mono
2829	mono
2829	mono
2830	mono
2830	mono
2830	mono
2830	mono
2830	mono
2830	mono
2830	mono
2830	mono
2830	mono
2830	mono
2830	mono
2830	mono
2830	mono
2830	mono
2830	mono
2830	mono
2830	mono
2831	mono
2831	mono
2831	mono
2831	mono
2831	mono
2831	mono
2831	mono
2831	mono
2831	mono
2831	mono
2831	mono
2831	mono
2831	mono
2831	mono
2831	mono
2831	mono
2831	mono
2832	mono
2832	mono
2832	mono
2832	mono
2832	mono
2832	mono
2832	mono
2832	mono
2832	mono
2832	mono
2832	mono
2832	mono
2832	mono
2832	mono
2832	mono
2832	mono
2832	mono
2833	mono
2833	mono
2833	mono
2833	mono
2833	mono
2833	mono
2833	mono
2833	mono
2833	mono
2833	mono
2833	mono
2833	mono
2833	mono
2833	mono
2833	mono
2833	mono
2833	mono
2833	mono
2834	mono
2834	mono
2834	mono
2834	mono
2834	mono
2834	mono
2834	mono
2834	mono
2834	mono
2834	mono
2834	mono
2834	mono
2834	mono
2834	mono
2834	mono
2834	mono
2834	mono
2834	mono
2835	mono
2835	mono
2835	mono
2835	mono
2835	mono
2835	mono
2835	mono
2835	mono
2835	mono
2835	mono
2835	mono
2835	mono
2835	mono
2835	mono
2835	mono
2835	mono
2835	mono
2835	mono
2836	mono
2836	mono
2836	mono
2836	mono
2836	mono
2836	mono
2836	mono
2836	mono
2836	mono
2836	mono
2836	mono
2836	mono
2836	mono
2836	mono
2836	mono
2836	mono
2836	mono
2836	mono
2837	mono
2837	mono
2837	mono
2837	mono
2837	mono
2837	mono
2837	mono
2837	mono
2837	mono
2837	mono
2837	mono
2837	mono
2837	mono
2837	mono
2837	mono
2837	mono
2837	mono
2837	mono
2837	mono
2838	mono
2838	mono
2838	mono
2838	mono
2838	mono
2838	mono
2838	mono
2838	mono
2838	mono
2838	mono
2838	mono
2838	mono
2838	mono
2838	mono
2838	mono
2838	mono
2838	mono
2838	mono
2838	mono
2839	mono
2839	mono
2839	mono
2839	mono
2839	mono
2839	mono
2839	mono
2839	mono
2839	mono
2839	mono
2839	mono
2839	mono
2839	mono
2839	mono
2839	mono
2839	mono
2839	mono
2839	mono
2839	mono
2840	mono
2840	mono
2840	mono
2840	mono
2840	mono
2840	mono
2840	mono
2840	mono
2840	mono
2840	mono
2840	mono
2840	mono
2840	mono
2840	mono
2840	mono
2840	mono
2840	mono
2840	mono
2840	mono
2841	mono
2841	mono
2841	mono
2841	mono
2841	mono
2841	mono
2841	mono
2841	mono
2841	mono
2841	mono
2841	mono
2841	mono
2841	mono
2841	mono
2841	mono
2841	mono
2841	mono
2841	mono
2841	mono
2841	mono
2842	mono
2842	mono
2842	mono
2842	mono
2842	mono
2842	mono
2842	mono
2842	mono
2842	mono
2842	mono
2842	mono
2842	mono
2842	mono
2842	mono
2842	mono
2842	mono
2842	mono
2842	mono
2842	mono
2842	mono
2843	mono
2843	mono
2843	mono
2843	mono
2843	mono
2843	mono
2843	mono
2843	mono
2843	mono
2843	mono
2843	mono
2843	mono
2843	mono
2843	mono
2843	mono
2843	mono
2843	mono
2843	mono
2843	mono
2843	mono
2844	mono
2844	mono
2844	mono
2844	mono
2844	mono
2844	mono
2844	mono
2844	mono
2844	mono
2844	mono
2844	mono
2844	mono
2844	mono
2844	mono
2844	mono
2844	mono
2844	mono
2844	mono
2844	mono
2844	mono
2845	mono
2845	mono
2845	mono
2845	mono
2845	mono
2845	mono
2845	mono
2845	mono
2845	mono
2845	mono
2845	mono
2845	mono
2845	mono
2845	mono
2845	mono
2845	mono
2845	mono
2845	mono
2845	mono
2845	mono
2846	mono
2846	mono
2846	mono
2846	mono
2846	mono
2846	mono
2846	mono
2846	mono
2846	mono
2846	mono
2846	mono
2846	mono
2846	mono
2846	mono
2846	mono
2846	mono
2846	mono
2846	mono
2846	mono
2846	mono
2847	mono
2847	mono
2847	mono
2847	mono
2847	mono
2847	mono
2847	mono
2847	mono
2847	mono
2847	mono
2847	mono
2847	mono
2847	mono
2847	mono
2847	mono
2847	mono
2847	mono
2847	mono
2847	mono
2847	mono
2848	mono
2848	mono
2848	mono
2848	mono
2848	mono
2848	mono
2848	mono
2848	mono
2848	mono
2848	mono
2848	mono
2848	mono
2848	mono
2848	mono
2848	mono
2848	mono
2848	mono
2848	mono
2848	mono
2848	mono
2849	mono
2849	mono
2849	mono
2849	mono
2849	mono
2849	mono
2849	mono
2849	mono
2849	mono
2849	mono
2849	mono
2849	mono
2849	mono
2849	mono
2849	mono
2849	mono
2849	mono
2849	mono
2849	mono
2849	mono
2850	mono
2850	mono
2850	mono
2850	mono
2850	mono
2850	mono
2850	mono
2850	mono
2850	mono
2850	mono
2850	mono
2850	mono
2850	mono
2850	mono
2850	mono
2850	mono
2850	mono
2850	mono
2850	mono
2850	mono
2851	mono
2851	mono
2851	mono
2851	mono
2851	mono
2851	mono
2851	mono
2851	mono
2851	mono
2851	mono
2851	mono
2851	mono
2851	mono
2851	mono
2851	mono
2851	mono
2851	mono
2851	mono
2851	mono
2851	mono
2852	mono
2852	mono
2852	mono
2852	mono
2852	mono
2852	mono
2852	mono
2852	mono
2852	mono
2852	mono
2852	mono
2852	mono
2852	mono
2852	mono
2852	mono
2852	mono
2852	mono
2852	mono
2852	mono
2852	mono
2853	mono
2853	mono
2853	mono
2853	mono
2853	mono
2853	mono
2853	mono
2853	mono
2853	mono
2853	mono
2853	mono
2853	mono
2853	mono
2853	mono
2853	mono
2853	mono
2853	mono
2853	mono
2853	mono
2853	mono
2854	mono
2854	mono
2854	mono
2854	mono
2854	mono
2854	mono
2854	mono
2854	mono
2854	mono
2854	mono
2854	mono
2854	mono
2854	mono
2854	mono
2854	mono
2854	mono
2854	mono
2854	mono
2854	mono
2854	mono
2855	mono
2855	mono
2855	mono
2855	mono
2855	mono
2855	mono
2855	mono
2855	mono
2855	mono
2855	mono
2855	mono
2855	mono
2855	mono
2855	mono
2855	mono
2855	mono
2855	mono
2855	mono
2855	mono
2855	mono
2856	mono
2856	mono
2856	mono
2856	mono
2856	mono
2856	mono
2856	mono
2856	mono
2856	mono
2856	mono
2856	mono
2856	mono
2856	mono
2856	mono
2856	mono
2856	mono
2856	mono
2856	mono
2856	mono
2856	mono
2857	mono
2857	mono
2857	mono
2857	mono
2857	mono
2857	mono
2857	mono
2857	mono
2857	mono
2857	mono
2857	mono
2857	mono
2857	mono
2857	mono
2857	mono
2857	mono
2857	mono
2857	mono
2857	mono
2857	mono
2858	mono
2858	mono
2858	mono
2858	mono
2858	mono
2858	mono
2858	mono
2858	mono
2858	mono
2858	mono
2858	mono
2858	mono
2858	mono
2858	mono
2858	mono
2858	mono
2858	mono
2858	mono
2858	mono
2859	mono
2859	mono
2859	mono
2859	mono
2859	mono
2859	mono
2859	mono
2859	mono
2859	mono
2859	mono
2859	mono
2859	mono
2859	mono
2859	mono
2859	mono
2859	mono
2859	mono
2859	mono
2859	mono
2860	mono
2860	mono
2860	mono
2860	mono
2860	mono
2860	mono
2860	mono
2860	mono
2860	mono
2860	mono
2860	mono
2860	mono
2860	mono
2860	mono
2860	mono
2860	mono
2860	mono
2860	mono
2860	mono
2861	mono
2861	mono
2861	mono
2861	mono
2861	mono
2861	mono
2861	mono
2861	mono
2861	mono
2861	mono
2861	mono
2861	mono
2861	mono
2861	mono
2861	mono
2861	mono
2861	mono
2861	mono
2861	mono
2862	mono
2862	mono
2862	mono
2862	mono
2862	mono
2862	mono
2862	mono
2862	mono
2862	mono
2862	mono
2862	mono
2862	mono
2862	mono
2862	mono
2862	mono
2862	mono
2862	mono
2862	mono
2862	mono
2863	mono
2863	mono
2863	mono
2863	mono
2863	mono
2863	mono
2863	mono
2863	mono
2863	mono
2863	mono
2863	mono
2863	mono
2863	mono
2863	mono
2863	mono
2863	mono
2863	mono
2863	mono
2863	mono
2864	mono
2864	mono
2864	mono
2864	mono
2864	mono
2864	mono
2864	mono
2864	mono
2864	mono
2864	mono
2864	mono
2864	mono
2864	mono
2864	mono
2864	mono
2864	mono
2865	mono
2865	mono
2865	mono
2865	mono
2865	mono
2865	mono
2865	mono
2865	mono
2865	mono
2865	mono
2865	mono
2865	mono
2865	mono
2865	mono
2865	mono
2865	mono
2866	mono
2866	mono
2866	mono
2866	mono
2866	mono
2866	mono
2866	mono
2866	mono
2866	mono
2866	mono
2866	mono
2866	mono
2866	mono
2866	mono
2866	mono
2866	mono
2867	mono
2867	mono
2867	mono
2867	mono
2867	mono
2867	mono
2867	mono
2867	mono
2867	mono
2867	mono
2867	mono
2867	mono
2867	mono
2867	mono
2867	mono
2867	mono
2867	mono
2868	mono
2868	mono
2868	mono
2868	mono
2868	mono
2868	mono
2868	mono
2868	mono
2868	mono
2868	mono
2868	mono
2868	mono
2868	mono
2868	mono
2868	mono
2868	mono
2868	mono
2869	mono
2869	mono
2869	mono
2869	mono
2869	mono
2869	mono
2869	mono
2869	mono
2869	mono
2869	mono
2869	mono
2869	mono
2869	mono
2869	mono
2869	mono
2869	mono
2869	mono
2870	mono
2870	mono
2870	mono
2870	mono
2870	mono
2870	mono
2870	mono
2870	mono
2870	mono
2870	mono
2870	mono
2870	mono
2870	mono
2870	mono
2870	mono
2870	mono
2870	mono
2871	mono
2871	mono
2871	mono
2871	mono
2871	mono
2871	mono
2871	mono
2871	mono
2871	mono
2871	mono
2871	mono
2871	mono
2871	mono
2871	mono
2871	mono
2871	mono
2871	mono
2872	mono
2872	mono
2872	mono
2872	mono
2872	mono
2872	mono
2872	mono
2872	mono
2872	mono
2872	mono
2872	mono
2872	mono
2872	mono
2872	mono
2872	mono
2872	mono
2872	mono
2873	mono
2873	mono
2873	mono
2873	mono
2873	mono
2873	mono
2873	mono
2873	mono
2873	mono
2873	mono
2873	mono
2873	mono
2873	mono
2873	mono
2873	mono
2873	mono
2873	mono
2874	mono
2874	mono
2874	mono
2874	mono
2874	mono
2874	mono
2874	mono
2874	mono
2874	mono
2874	mono
2874	mono
2874	mono
2874	mono
2874	mono
2874	mono
2874	mono
2874	mono
2875	mono
2875	mono
2875	mono
2875	mono
2875	mono
2875	mono
2875	mono
2875	mono
2875	mono
2875	mono
2875	mono
2875	mono
2875	mono
2875	mono
2875	mono
2875	mono
2875	mono
2876	mono
2876	mono
2876	mono
2876	mono
2876	mono
2876	mono
2876	mono
2876	mono
2876	mono
2876	mono
2876	mono
2876	mono
2876	mono
2876	mono
2876	mono
2876	mono
2876	mono
2877	mono
2877	mono
2877	mono
2877	mono
2877	mono
2877	mono
2877	mono
2877	mono
2877	mono
2877	mono
2877	mono
2877	mono
2877	mono
2877	mono
2877	mono
2877	mono
2877	mono
2878	mono
2878	mono
2878	mono
2878	mono
2878	mono
2878	mono
2878	mono
2878	mono
2878	mono
2878	mono
2878	mono
2878	mono
2878	mono
2878	mono
2878	mono
2878	mono
2878	mono
2879	mono
2879	mono
2879	mono
2879	mono
2879	mono
2879	mono
2879	mono
2879	mono
2879	mono
2879	mono
2879	mono
2879	mono
2879	mono
2879	mono
2879	mono
2879	mono
2879	mono
2880	mono
2880	mono
2880	mono
2880	mono
2880	mono
2880	mono
2880	mono
2880	mono
2880	mono
2880	mono
2880	mono
2880	mono
2880	mono
2880	mono
2880	mono
2880	mono
2880	mono
2881	mono
2881	mono
2881	mono
2881	mono
2881	mono
2881	mono
2881	mono
2881	mono
2881	mono
2881	mono
2881	mono
2881	mono
2881	mono
2881	mono
2881	mono
2881	mono
2881	mono
2882	mono
2882	mono
2882	mono
2882	mono
2882	mono
2882	mono
2882	mono
2882	mono
2882	mono
2882	mono
2882	mono
2882	mono
2882	mono
2882	mono
2882	mono
2882	mono
2882	mono
2883	mono
2883	mono
2883	mono
2883	mono
2883	mono
2883	mono
2883	mono
2883	mono
2883	mono
2883	mono
2883	mono
2883	mono
2883	mono
2883	mono
2883	mono
2883	mono
2883	mono
2884	mono
2884	mono
2884	mono
2884	mono
2884	mono
2884	mono
2884	mono
2884	mono
2884	mono
2884	mono
2884	mono
2884	mono
2884	mono
2884	mono
2884	mono
2884	mono
2884	mono
2885	mono
2885	mono
2885	mono
2885	mono
2885	mono
2885	mono
2885	mono
2885	mono
2885	mono
2885	mono
2885	mono
2885	mono
2885	mono
2885	mono
2885	mono
2885	mono
2885	mono
2886	mono
2886	mono
2886	mono
2886	mono
2886	mono
2886	mono
2886	mono
2886	mono
2886	mono
2886	mono
2886	mono
2886	mono
2886	mono
2886	mono
2886	mono
2886	mono
2886	mono
2887	mono
2887	mono
2887	mono
2887	mono
2887	mono
2887	mono
2887	mono
2887	mono
2887	mono
2887	mono
2887	mono
2887	mono
2887	mono
2887	mono
2887	mono
2887	mono
2887	mono
2888	mono
2888	mono
2888	mono
2888	mono
2888	mono
2888	mono
2888	mono
2888	mono
2888	mono
2888	mono
2888	mono
2888	mono
2888	mono
2888	mono
2888	mono
2888	mono
2888	mono
2889	mono
2889	mono
2889	mono
2889	mono
2889	mono
2889	mono
2889	mono
2889	mono
2889	mono
2889	mono
2889	mono
2889	mono
2889	mono
2889	mono
2889	mono
2889	mono
2889	mono
2890	mono
2890	mono
2890	mono
2890	mono
2890	mono
2890	mono
2890	mono
2890	mono
2890	mono
2890	mono
2890	mono
2890	mono
2890	mono
2890	mono
2890	mono
2890	mono
2890	mono
2891	mono
2891	mono
2891	mono
2891	mono
2891	mono
2891	mono
2891	mono
2891	mono
2891	mono
2891	mono
2891	mono
2891	mono
2891	mono
2891	mono
2891	mono
2891	mono
2891	mono
2892	mono
2892	mono
2892	mono
2892	mono
2892	mono
2892	mono
2892	mono
2892	mono
2892	mono
2892	mono
2892	mono
2892	mono
2892	mono
2892	mono
2892	mono
2892	mono
2892	mono
2893	mono
2893	mono
2893	mono
2893	mono
2893	mono
2893	mono
2893	mono
2893	mono
2893	mono
2893	mono
2893	mono
2893	mono
2893	mono
2893	mono
2893	mono
2893	mono
2893	mono
2894	mono
2894	mono
2894	mono
2894	mono
2894	mono
2894	mono
2894	mono
2894	mono
2894	mono
2894	mono
2894	mono
2894	mono
2894	mono
2894	mono
2894	mono
2894	mono
2894	mono
2895	mono
2895	mono
2895	mono
2895	mono
2895	mono
2895	mono
2895	mono
2895	mono
2895	mono
2895	mono
2895	mono
2895	mono
2895	mono
2895	mono
2895	mono
2895	mono
2895	mono
2896	mono
2896	mono
2896	mono
2896	mono
2896	mono
2896	mono
2896	mono
2896	mono
2896	mono
2896	mono
2896	mono
2896	mono
2896	mono
2896	mono
2896	mono
2896	mono
2896	mono
2897	mono
2897	mono
2897	mono
2897	mono
2897	mono
2897	mono
2897	mono
2897	mono
2897	mono
2897	mono
2897	mono
2897	mono
2897	mono
2897	mono
2897	mono
2897	mono
2897	mono
2898	mono
2898	mono
2898	mono
2898	mono
2898	mono
2898	mono
2898	mono
2898	mono
2898	mono
2898	mono
2898	mono
2898	mono
2898	mono
2898	mono
2898	mono
2898	mono
2898	mono
2898	mono
2899	mono
2899	mono
2899	mono
2899	mono
2899	mono
2899	mono
2899	mono
2899	mono
2899	mono
2899	mono
2899	mono
2899	mono
2899	mono
2899	mono
2899	mono
2899	mono
2899	mono
2899	mono
2900	mono
2900	mono
2900	mono
2900	mono
2900	mono
2900	mono
2900	mono
2900	mono
2900	mono
2900	mono
2900	mono
2900	mono
2900	mono
2900	mono
2900	mono
2900	mono
2900	mono
2900	mono
2901	mono
2901	mono
2901	mono
2901	mono
2901	mono
2901	mono
2901	mono
2901	mono
2901	mono
2901	mono
2901	mono
2901	mono
2901	mono
2901	mono
2901	mono
2901	mono
2901	mono
2901	mono
2902	mono
2902	mono
2902	mono
2902	mono
2902	mono
2902	mono
2902	mono
2902	mono
2902	mono
2902	mono
2902	mono
2902	mono
2902	mono
2902	mono
2902	mono
2902	mono
2902	mono
2902	mono
2903	mono
2903	mono
2903	mono
2903	mono
2903	mono
2903	mono
2903	mono
2903	mono
2903	mono
2903	mono
2903	mono
2903	mono
2903	mono
2903	mono
2903	mono
2903	mono
2903	mono
2903	mono
2904	mono
2904	mono
2904	mono
2904	mono
2904	mono
2904	mono
2904	mono
2904	mono
2904	mono
2904	mono
2904	mono
2904	mono
2904	mono
2904	mono
2904	mono
2904	mono
2904	mono
2904	mono
2905	mono
2905	mono
2905	mono
2905	mono
2905	mono
2905	mono
2905	mono
2905	mono
2905	mono
2905	mono
2905	mono
2905	mono
2905	mono
2905	mono
2905	mono
2905	mono
2905	mono
2905	mono
2906	mono
2906	mono
2906	mono
2906	mono
2906	mono
2906	mono
2906	mono
2906	mono
2906	mono
2906	mono
2906	mono
2906	mono
2906	mono
2906	mono
2906	mono
2906	mono
2906	mono
2906	mono
2907	mono
2907	mono
2907	mono
2907	mono
2907	mono
2907	mono
2907	mono
2907	mono
2907	mono
2907	mono
2907	mono
2907	mono
2907	mono
2907	mono
2907	mono
2907	mono
2907	mono
2907	mono
2908	mono
2908	mono
2908	mono
2908	mono
2908	mono
2908	mono
2908	mono
2908	mono
2908	mono
2908	mono
2908	mono
2908	mono
2908	mono
2908	mono
2908	mono
2908	mono
2908	mono
2908	mono
2909	mono
2909	mono
2909	mono
2909	mono
2909	mono
2909	mono
2909	mono
2909	mono
2909	mono
2909	mono
2909	mono
2909	mono
2909	mono
2909	mono
2909	mono
2909	mono
2909	mono
2909	mono
2910	mono
2910	mono
2910	mono
2910	mono
2910	mono
2910	mono
2910	mono
2910	mono
2910	mono
2910	mono
2910	mono
2910	mono
2910	mono
2910	mono
2910	mono
2910	mono
2910	mono
2911	mono
2911	mono
2911	mono
2911	mono
2911	mono
2911	mono
2911	mono
2911	mono
2911	mono
2911	mono
2911	mono
2911	mono
2911	mono
2911	mono
2911	mono
2911	mono
2911	mono
2912	mono
2912	mono
2912	mono
2912	mono
2912	mono
2912	mono
2912	mono
2912	mono
2912	mono
2912	mono
2912	mono
2912	mono
2912	mono
2912	mono
2912	mono
2912	mono
2912	mono
2913	mono
2913	mono
2913	mono
2913	mono
2913	mono
2913	mono
2913	mono
2913	mono
2913	mono
2913	mono
2913	mono
2913	mono
2913	mono
2913	mono
2913	mono
2913	mono
2914	mono
2914	mono
2914	mono
2914	mono
2914	mono
2914	mono
2914	mono
2914	mono
2914	mono
2914	mono
2914	mono
2914	mono
2914	mono
2914	mono
2914	mono
2914	mono
2915	mono
2915	mono
2915	mono
2915	mono
2915	mono
2915	mono
2915	mono
2915	mono
2915	mono
2915	mono
2915	mono
2915	mono
2915	mono
2915	mono
2915	mono
2915	mono
2916	mono
2916	mono
2916	mono
2916	mono
2916	mono
2916	mono
2916	mono
2916	mono
2916	mono
2916	mono
2916	mono
2916	mono
2916	mono
2916	mono
2916	mono
2916	mono
2916	mono
2917	mono
2917	mono
2917	mono
2917	mono
2917	mono
2917	mono
2917	mono
2917	mono
2917	mono
2917	mono
2917	mono
2917	mono
2917	mono
2917	mono
2917	mono
2917	mono
2917	mono
2918	mono
2918	mono
2918	mono
2918	mono
2918	mono
2918	mono
2918	mono
2918	mono
2918	mono
2918	mono
2918	mono
2918	mono
2918	mono
2918	mono
2918	mono
2918	mono
2918	mono
2919	mono
2919	mono
2919	mono
2919	mono
2919	mono
2919	mono
2919	mono
2919	mono
2919	mono
2919	mono
2919	mono
2919	mono
2919	mono
2919	mono
2919	mono
2919	mono
2919	mono
2920	mono
2920	mono
2920	mono
2920	mono
2920	mono
2920	mono
2920	mono
2920	mono
2920	mono
2920	mono
2920	mono
2920	mono
2920	mono
2920	mono
2920	mono
2920	mono
2920	mono
2921	mono
2921	mono
2921	mono
2921	mono
2921	mono
2921	mono
2921	mono
2921	mono
2921	mono
2921	mono
2921	mono
2921	mono
2921	mono
2921	mono
2921	mono
2922	mono
2922	mono
2922	mono
2922	mono
2922	mono
2922	mono
2922	mono
2922	mono
2922	mono
2922	mono
2922	mono
2922	mono
2922	mono
2922	mono
2922	mono
2923	mono
2923	mono
2923	mono
2923	mono
2923	mono
2923	mono
2923	mono
2923	mono
2923	mono
2923	mono
2923	mono
2923	mono
2923	mono
2923	mono
2923	mono
2924	mono
2924	mono
2924	mono
2924	mono
2924	mono
2924	mono
2924	mono
2924	mono
2924	mono
2924	mono
2924	mono
2924	mono
2924	mono
2924	mono
2924	mono
2925	mono
2925	mono
2925	mono
2925	mono
2925	mono
2925	mono
2925	mono
2925	mono
2925	mono
2925	mono
2925	mono
2925	mono
2925	mono
2925	mono
2925	mono
2925	mono
2926	mono
2926	mono
2926	mono
2926	mono
2926	mono
2926	mono
2926	mono
2926	mono
2926	mono
2926	mono
2926	mono
2926	mono
2926	mono
2926	mono
2926	mono
2926	mono
2927	mono
2927	mono
2927	mono
2927	mono
2927	mono
2927	mono
2927	mono
2927	mono
2927	mono
2927	mono
2927	mono
2927	mono
2927	mono
2927	mono
2927	mono
2927	mono
2928	mono
2928	mono
2928	mono
2928	mono
2928	mono
2928	mono
2928	mono
2928	mono
2928	mono
2928	mono
2928	mono
2928	mono
2928	mono
2928	mono
2928	mono
2928	mono
2929	mono
2929	mono
2929	mono
2929	mono
2929	mono
2929	mono
2929	mono
2929	mono
2929	mono
2929	mono
2929	mono
2929	mono
2929	mono
2929	mono
2929	mono
2929	mono
2930	mono
2930	mono
2930	mono
2930	mono
2930	mono
2930	mono
2930	mono
2930	mono
2930	mono
2930	mono
2930	mono
2930	mono
2930	mono
2930	mono
2930	mono
2930	mono
2931	mono
2931	mono
2931	mono
2931	mono
2931	mono
2931	mono
2931	mono
2931	mono
2931	mono
2931	mono
2931	mono
2931	mono
2931	mono
2931	mono
2931	mono
2931	mono
2932	mono
2932	mono
2932	mono
2932	mono
2932	mono
2932	mono
2932	mono
2932	mono
2932	mono
2932	mono
2932	mono
2932	mono
2932	mono
2932	mono
2932	mono
2932	mono
2933	mono
2933	mono
2933	mono
2933	mono
2933	mono
2933	mono
2933	mono
2933	mono
2933	mono
2933	mono
2933	mono
2933	mono
2933	mono
2933	mono
2933	mono
2933	mono
2934	mono
2934	mono
2934	mono
2934	mono
2934	mono
2934	mono
2934	mono
2934	mono
2934	mono
2934	mono
2934	mono
2934	mono
2934	mono
2934	mono
2934	mono
2934	mono
2935	mono
2935	mono
2935	mono
2935	mono
2935	mono
2935	mono
2935	mono
2935	mono
2935	mono
2935	mono
2935	mono
2935	mono
2935	mono
2935	mono
2935	mono
2935	mono
2936	mono
2936	mono
2936	mono
2936	mono
2936	mono
2936	mono
2936	mono
2936	mono
2936	mono
2936	mono
2936	mono
2936	mono
2936	mono
2936	mono
2936	mono
2936	mono
2937	mono
2937	mono
2937	mono
2937	mono
2937	mono
2937	mono
2937	mono
2937	mono
2937	mono
2937	mono
2937	mono
2937	mono
2937	mono
2937	mono
2937	mono
2937	mono
2938	mono
2938	mono
2938	mono
2938	mono
2938	mono
2938	mono
2938	mono
2938	mono
2938	mono
2938	mono
2938	mono
2938	mono
2938	mono
2938	mono
2938	mono
2938	mono
2939	mono
2939	mono
2939	mono
2939	mono
2939	mono
2939	mono
2939	mono
2939	mono
2939	mono
2939	mono
2939	mono
2939	mono
2939	mono
2939	mono
2939	mono
2939	mono
2940	mono
2940	mono
2940	mono
2940	mono
2940	mono
2940	mono
2940	mono
2940	mono
2940	mono
2940	mono
2940	mono
2940	mono
2940	mono
2940	mono
2940	mono
2940	mono
2941	mono
2941	mono
2941	mono
2941	mono
2941	mono
2941	mono
2941	mono
2941	mono
2941	mono
2941	mono
2941	mono
2941	mono
2941	mono
2941	mono
2941	mono
2941	mono
2942	mono
2942	mono
2942	mono
2942	mono
2942	mono
2942	mono
2942	mono
2942	mono
2942	mono
2942	mono
2942	mono
2942	mono
2942	mono
2942	mono
2942	mono
2942	mono
2942	mono
2943	mono
2943	mono
2943	mono
2943	mono
2943	mono
2943	mono
2943	mono
2943	mono
2943	mono
2943	mono
2943	mono
2943	mono
2943	mono
2943	mono
2943	mono
2943	mono
2943	mono
2944	mono
2944	mono
2944	mono
2944	mono
2944	mono
2944	mono
2944	mono
2944	mono
2944	mono
2944	mono
2944	mono
2944	mono
2944	mono
2944	mono
2944	mono
2944	mono
2944	mono
2945	mono
2945	mono
2945	mono
2945	mono
2945	mono
2945	mono
2945	mono
2945	mono
2945	mono
2945	mono
2945	mono
2945	mono
2945	mono
2945	mono
2945	mono
2945	mono
2945	mono
2946	mono
2946	mono
2946	mono
2946	mono
2946	mono
2946	mono
2946	mono
2946	mono
2946	mono
2946	mono
2946	mono
2946	mono
2946	mono
2946	mono
2946	mono
2946	mono
2946	mono
2947	mono
2947	mono
2947	mono
2947	mono
2947	mono
2947	mono
2947	mono
2947	mono
2947	mono
2947	mono
2947	mono
2947	mono
2947	mono
2947	mono
2947	mono
2947	mono
2947	mono
2948	mono
2948	mono
2948	mono
2948	mono
2948	mono
2948	mono
2948	mono
2948	mono
2948	mono
2948	mono
2948	mono
2948	mono
2948	mono
2948	mono
2948	mono
2948	mono
2948	mono
2949	mono
2949	mono
2949	mono
2949	mono
2949	mono
2949	mono
2949	mono
2949	mono
2949	mono
2949	mono
2949	mono
2949	mono
2949	mono
2949	mono
2949	mono
2949	mono
2949	mono
2950	mono
2950	mono
2950	mono
2950	mono
2950	mono
2950	mono
2950	mono
2950	mono
2950	mono
2950	mono
2950	mono
2950	mono
2950	mono
2950	mono
2950	mono
2950	mono
2950	mono
2951	mono
2951	mono
2951	mono
2951	mono
2951	mono
2951	mono
2951	mono
2951	mono
2951	mono
2951	mono
2951	mono
2951	mono
2951	mono
2951	mono
2951	mono
2951	mono
2951	mono
2951	mono
2952	mono
2952	mono
2952	mono
2952	mono
2952	mono
2952	mono
2952	mono
2952	mono
2952	mono
2952	mono
2952	mono
2952	mono
2952	mono
2952	mono
2952	mono
2952	mono
2952	mono
2952	mono
2953	mono
2953	mono
2953	mono
2953	mono
2953	mono
2953	mono
2953	mono
2953	mono
2953	mono
2953	mono
2953	mono
2953	mono
2953	mono
2953	mono
2953	mono
2953	mono
2953	mono
2953	mono
2954	mono
2954	mono
2954	mono
2954	mono
2954	mono
2954	mono
2954	mono
2954	mono
2954	mono
2954	mono
2954	mono
2954	mono
2954	mono
2954	mono
2954	mono
2954	mono
2954	mono
2954	mono
2955	mono
2955	mono
2955	mono
2955	mono
2955	mono
2955	mono
2955	mono
2955	mono
2955	mono
2955	mono
2955	mono
2955	mono
2955	mono
2955	mono
2955	mono
2955	mono
2955	mono
2955	mono
2956	mono
2956	mono
2956	mono
2956	mono
2956	mono
2956	mono
2956	mono
2956	mono
2956	mono
2956	mono
2956	mono
2956	mono
2956	mono
2956	mono
2956	mono
2956	mono
2956	mono
2956	mono
2957	mono
2957	mono
2957	mono
2957	mono
2957	mono
2957	mono
2957	mono
2957	mono
2957	mono
2957	mono
2957	mono
2957	mono
2957	mono
2957	mono
2957	mono
2957	mono
2957	mono
2957	mono
2958	mono
2958	mono
2958	mono
2958	mono
2958	mono
2958	mono
2958	mono
2958	mono
2958	mono
2958	mono
2958	mono
2958	mono
2958	mono
2958	mono
2958	mono
2958	mono
2958	mono
2959	mono
2959	mono
2959	mono
2959	mono
2959	mono
2959	mono
2959	mono
2959	mono
2959	mono
2959	mono
2959	mono
2959	mono
2959	mono
2959	mono
2959	mono
2959	mono
2959	mono
2960	mono
2960	mono
2960	mono
2960	mono
2960	mono
2960	mono
2960	mono
2960	mono
2960	mono
2960	mono
2960	mono
2960	mono
2960	mono
2960	mono
2960	mono
2960	mono
2960	mono
2961	mono
2961	mono
2961	mono
2961	mono
2961	mono
2961	mono
2961	mono
2961	mono
2961	mono
2961	mono
2961	mono
2961	mono
2961	mono
2961	mono
2961	mono
2961	mono
2961	mono
2962	mono
2962	mono
2962	mono
2962	mono
2962	mono
2962	mono
2962	mono
2962	mono
2962	mono
2962	mono
2962	mono
2962	mono
2962	mono
2962	mono
2962	mono
2962	mono
2962	mono
2963	mono
2963	mono
2963	mono
2963	mono
2963	mono
2963	mono
2963	mono
2963	mono
2963	mono
2963	mono
2963	mono
2963	mono
2963	mono
2963	mono
2963	mono
2963	mono
2963	mono
2964	mono
2964	mono
2964	mono
2964	mono
2964	mono
2964	mono
2964	mono
2964	mono
2964	mono
2964	mono
2964	mono
2964	mono
2964	mono
2964	mono
2964	mono
2964	mono
2964	mono
2965	mono
2965	mono
2965	mono
2965	mono
2965	mono
2965	mono
2965	mono
2965	mono
2965	mono
2965	mono
2965	mono
2965	mono
2965	mono
2965	mono
2965	mono
2965	mono
2965	mono
2966	mono
2966	mono
2966	mono
2966	mono
2966	mono
2966	mono
2966	mono
2966	mono
2966	mono
2966	mono
2966	mono
2966	mono
2966	mono
2966	mono
2966	mono
2966	mono
2966	mono
2967	mono
2967	mono
2967	mono
2967	mono
2967	mono
2967	mono
2967	mono
2967	mono
2967	mono
2967	mono
2967	mono
2967	mono
2967	mono
2967	mono
2967	mono
2967	mono
2968	mono
2968	mono
2968	mono
2968	mono
2968	mono
2968	mono
2968	mono
2968	mono
2968	mono
2968	mono
2968	mono
2968	mono
2968	mono
2968	mono
2968	mono
2968	mono
2969	mono
2969	mono
2969	mono
2969	mono
2969	mono
2969	mono
2969	mono
2969	mono
2969	mono
2969	mono
2969	mono
2969	mono
2969	mono
2969	mono
2969	mono
2969	mono
2970	mono
2970	mono
2970	mono
2970	mono
2970	mono
2970	mono
2970	mono
2970	mono
2970	mono
2970	mono
2970	mono
2970	mono
2970	mono
2970	mono
2970	mono
2970	mono
2971	mono
2971	mono
2971	mono
2971	mono
2971	mono
2971	mono
2971	mono
2971	mono
2971	mono
2971	mono
2971	mono
2971	mono
2971	mono
2971	mono
2971	mono
2971	mono
2972	mono
2972	mono
2972	mono
2972	mono
2972	mono
2972	mono
2972	mono
2972	mono
2972	mono
2972	mono
2972	mono
2972	mono
2972	mono
2972	mono
2972	mono
2973	mono
2973	mono
2973	mono
2973	mono
2973	mono
2973	mono
2973	mono
2973	mono
2973	mono
2973	mono
2973	mono
2973	mono
2973	mono
2973	mono
2973	mono
2974	mono
2974	mono
2974	mono
2974	mono
2974	mono
2974	mono
2974	mono
2974	mono
2974	mono
2974	mono
2974	mono
2974	mono
2974	mono
2974	mono
2974	mono
2975	mono
2975	mono
2975	mono
2975	mono
2975	mono
2975	mono
2975	mono
2975	mono
2975	mono
2975	mono
2975	mono
2975	mono
2975	mono
2975	mono
2975	mono
2976	mono
2976	mono
2976	mono
2976	mono
2976	mono
2976	mono
2976	mono
2976	mono
2976	mono
2976	mono
2976	mono
2976	mono
2976	mono
2976	mono
2976	mono
2976	mono
2977	mono
2977	mono
2977	mono
2977	mono
2977	mono
2977	mono
2977	mono
2977	mono
2977	mono
2977	mono
2977	mono
2977	mono
2977	mono
2977	mono
2977	mono
2977	mono
2978	mono
2978	mono
2978	mono
2978	mono
2978	mono
2978	mono
2978	mono
2978	mono
2978	mono
2978	mono
2978	mono
2978	mono
2978	mono
2978	mono
2978	mono
2978	mono
2979	mono
2979	mono
2979	mono
2979	mono
2979	mono
2979	mono
2979	mono
2979	mono
2979	mono
2979	mono
2979	mono
2979	mono
2979	mono
2979	mono
2979	mono
2979	mono
2980	mono
2980	mono
2980	mono
2980	mono
2980	mono
2980	mono
2980	mono
2980	mono
2980	mono
2980	mono
2980	mono
2980	mono
2980	mono
2980	mono
2980	mono
2980	mono
2980	mono
2981	mono
2981	mono
2981	mono
2981	mono
2981	mono
2981	mono
2981	mono
2981	mono
2981	mono
2981	mono
2981	mono
2981	mono
2981	mono
2981	mono
2981	mono
2981	mono
2982	mono
2982	mono
2982	mono
2982	mono
2982	mono
2982	mono
2982	mono
2982	mono
2982	mono
2982	mono
2982	mono
2982	mono
2982	mono
2982	mono
2982	mono
2982	mono
2983	mono
2983	mono
2983	mono
2983	mono
2983	mono
2983	mono
2983	mono
2983	mono
2983	mono
2983	mono
2983	mono
2983	mono
2983	mono
2983	mono
2983	mono
2983	mono
2984	mono
2984	mono
2984	mono
2984	mono
2984	mono
2984	mono
2984	mono
2984	mono
2984	mono
2984	mono
2984	mono
2984	mono
2984	mono
2984	mono
2984	mono
2984	mono
2985	mono
2985	mono
2985	mono
2985	mono
2985	mono
2985	mono
2985	mono
2985	mono
2985	mono
2985	mono
2985	mono
2985	mono
2985	mono
2985	mono
2985	mono
2985	mono
2986	mono
2986	mono
2986	mono
2986	mono
2986	mono
2986	mono
2986	mono
2986	mono
2986	mono
2986	mono
2986	mono
2986	mono
2986	mono
2986	mono
2986	mono
2986	mono
2987	mono
2987	mono
2987	mono
2987	mono
2987	mono
2987	mono
2987	mono
2987	mono
2987	mono
2987	mono
2987	mono
2987	mono
2987	mono
2987	mono
2987	mono
2987	mono
2988	mono
2988	mono
2988	mono
2988	mono
2988	mono
2988	mono
2988	mono
2988	mono
2988	mono
2988	mono
2988	mono
2988	mono
2988	mono
2988	mono
2988	mono
2988	mono
2989	mono
2989	mono
2989	mono
2989	mono
2989	mono
2989	mono
2989	mono
2989	mono
2989	mono
2989	mono
2989	mono
2989	mono
2989	mono
2989	mono
2989	mono
2989	mono
2990	mono
2990	mono
2990	mono
2990	mono
2990	mono
2990	mono
2990	mono
2990	mono
2990	mono
2990	mono
2990	mono
2990	mono
2990	mono
2990	mono
2990	mono
2990	mono
2991	mono
2991	mono
2991	mono
2991	mono
2991	mono
2991	mono
2991	mono
2991	mono
2991	mono
2991	mono
2991	mono
2991	mono
2991	mono
2991	mono
2991	mono
2991	mono
2992	mono
2992	mono
2992	mono
2992	mono
2992	mono
2992	mono
2992	mono
2992	mono
2992	mono
2992	mono
2992	mono
2992	mono
2992	mono
2992	mono
2992	mono
2992	mono
2993	mono
2993	mono
2993	mono
2993	mono
2993	mono
2993	mono
2993	mono
2993	mono
2993	mono
2993	mono
2993	mono
2993	mono
2993	mono
2993	mono
2993	mono
2993	mono
2994	mono
2994	mono
2994	mono
2994	mono
2994	mono
2994	mono
2994	mono
2994	mono
2994	mono
2994	mono
2994	mono
2994	mono
2994	mono
2994	mono
2994	mono
2994	mono
2995	mono
2995	mono
2995	mono
2995	mono
2995	mono
2995	mono
2995	mono
2995	mono
2995	mono
2995	mono
2995	mono
2995	mono
2995	mono
2995	mono
2995	mono
2995	mono
2996	mono
2996	mono
2996	mono
2996	mono
2996	mono
2996	mono
2996	mono
2996	mono
2996	mono
2996	mono
2996	mono
2996	mono
2996	mono
2996	mono
2996	mono
2996	mono
2997	mono
2997	mono
2997	mono
2997	mono
2997	mono
2997	mono
2997	mono
2997	mono
2997	mono
2997	mono
2997	mono
2997	mono
2997	mono
2997	mono
2997	mono
2997	mono
2998	mono
2998	mono
2998	mono
2998	mono
2998	mono
2998	mono
2998	mono
2998	mono
2998	mono
2998	mono
2998	mono
2998	mono
2998	mono
2998	mono
2998	mono
2998	mono
2999	mono
2999	mono
2999	mono
2999	mono
2999	mono
2999	mono
2999	mono
2999	mono
2999	mono
2999	mono
2999	mono
2999	mono
2999	mono
2999	mono
2999	mono
2999	mono
3000	mono
3000	mono
3000	mono
3000	mono
3000	mono
3000	mono
3000	mono
3000	mono
3000	mono
3000	mono
3000	mono
3000	mono
3000	mono
3000	mono
3000	mono
3000	mono
3000	mono
3001	mono
3001	mono
3001	mono
3001	mono
3001	mono
3001	mono
3001	mono
3001	mono
3001	mono
3001	mono
3001	mono
3001	mono
3001	mono
3001	mono
3001	mono
3001	mono
3001	mono
3002	mono
3002	mono
3002	mono
3002	mono
3002	mono
3002	mono
3002	mono
3002	mono
3002	mono
3002	mono
3002	mono
3002	mono
3002	mono
3002	mono
3002	mono
3002	mono
3002	mono
3003	mono
3003	mono
3003	mono
3003	mono
3003	mono
3003	mono
3003	mono
3003	mono
3003	mono
3003	mono
3003	mono
3003	mono
3003	mono
3003	mono
3003	mono
3003	mono
3003	mono
3004	mono
3004	mono
3004	mono
3004	mono
3004	mono
3004	mono
3004	mono
3004	mono
3004	mono
3004	mono
3004	mono
3004	mono
3004	mono
3004	mono
3004	mono
3004	mono
3004	mono
3005	mono
3005	mono
3005	mono
3005	mono
3005	mono
3005	mono
3005	mono
3005	mono
3005	mono
3005	mono
3005	mono
3005	mono
3005	mono
3005	mono
3005	mono
3005	mono
3005	mono
3006	mono
3006	mono
3006	mono
3006	mono
3006	mono
3006	mono
3006	mono
3006	mono
3006	mono
3006	mono
3006	mono
3006	mono
3006	mono
3006	mono
3006	mono
3006	mono
3006	mono
3007	mono
3007	mono
3007	mono
3007	mono
3007	mono
3007	mono
3007	mono
3007	mono
3007	mono
3007	mono
3007	mono
3007	mono
3007	mono
3007	mono
3007	mono
3007	mono
3007	mono
3008	mono
3008	mono
3008	mono
3008	mono
3008	mono
3008	mono
3008	mono
3008	mono
3008	mono
3008	mono
3008	mono
3008	mono
3008	mono
3008	mono
3008	mono
3008	mono
3008	mono
3009	mono
3009	mono
3009	mono
3009	mono
3009	mono
3009	mono
3009	mono
3009	mono
3009	mono
3009	mono
3009	mono
3009	mono
3009	mono
3009	mono
3009	mono
3009	mono
3009	mono
3010	mono
3010	mono
3010	mono
3010	mono
3010	mono
3010	mono
3010	mono
3010	mono
3010	mono
3010	mono
3010	mono
3010	mono
3010	mono
3010	mono
3010	mono
3010	mono
3010	mono
3011	mono
3011	mono
3011	mono
3011	mono
3011	mono
3011	mono
3011	mono
3011	mono
3011	mono
3011	mono
3011	mono
3011	mono
3011	mono
3011	mono
3011	mono
3011	mono
3011	mono
3012	mono
3012	mono
3012	mono
3012	mono
3012	mono
3012	mono
3012	mono
3012	mono
3012	mono
3012	mono
3012	mono
3012	mono
3012	mono
3012	mono
3012	mono
3012	mono
3012	mono
3013	mono
3013	mono
3013	mono
3013	mono
3013	mono
3013	mono
3013	mono
3013	mono
3013	mono
3013	mono
3013	mono
3013	mono
3013	mono
3013	mono
3013	mono
3013	mono
3013	mono
3014	mono
3014	mono
3014	mono
3014	mono
3014	mono
3014	mono
3014	mono
3014	mono
3014	mono
3014	mono
3014	mono
3014	mono
3014	mono
3014	mono
3014	mono
3014	mono
3014	mono
3015	mono
3015	mono
3015	mono
3015	mono
3015	mono
3015	mono
3015	mono
3015	mono
3015	mono
3015	mono
3015	mono
3015	mono
3015	mono
3015	mono
3015	mono
3015	mono
3015	mono
3016	mono
3016	mono
3016	mono
3016	mono
3016	mono
3016	mono
3016	mono
3016	mono
3016	mono
3016	mono
3016	mono
3016	mono
3016	mono
3016	mono
3016	mono
3016	mono
3016	mono
3017	mono
3017	mono
3017	mono
3017	mono
3017	mono
3017	mono
3017	mono
3017	mono
3017	mono
3017	mono
3017	mono
3017	mono
3017	mono
3017	mono
3017	mono
3018	mono
3018	mono
3018	mono
3018	mono
3018	mono
3018	mono
3018	mono
3018	mono
3018	mono
3018	mono
3018	mono
3018	mono
3018	mono
3018	mono
3018	mono
3019	mono
3019	mono
3019	mono
3019	mono
3019	mono
3019	mono
3019	mono
3019	mono
3019	mono
3019	mono
3019	mono
3019	mono
3019	mono
3019	mono
3019	mono
3020	mono
3020	mono
3020	mono
3020	mono
3020	mono
3020	mono
3020	mono
3020	mono
3020	mono
3020	mono
3020	mono
3020	mono
3020	mono
3020	mono
3020	mono
3021	mono
3021	mono
3021	mono
3021	mono
3021	mono
3021	mono
3021	mono
3021	mono
3021	mono
3021	mono
3021	mono
3021	mono
3021	mono
3021	mono
3021	mono
3022	mono
3022	mono
3022	mono
3022	mono
3022	mono
3022	mono
3022	mono
3022	mono
3022	mono
3022	mono
3022	mono
3022	mono
3022	mono
3022	mono
3022	mono
3023	mono
3023	mono
3023	mono
3023	mono
3023	mono
3023	mono
3023	mono
3023	mono
3023	mono
3023	mono
3023	mono
3023	mono
3023	mono
3023	mono
3023	mono
3024	mono
3024	mono
3024	mono
3024	mono
3024	mono
3024	mono
3024	mono
3024	mono
3024	mono
3024	mono
3024	mono
3024	mono
3024	mono
3024	mono
3024	mono
3025	mono
3025	mono
3025	mono
3025	mono
3025	mono
3025	mono
3025	mono
3025	mono
3025	mono
3025	mono
3025	mono
3025	mono
3025	mono
3025	mono
3025	mono
3026	mono
3026	mono
3026	mono
3026	mono
3026	mono
3026	mono
3026	mono
3026	mono
3026	mono
3026	mono
3026	mono
3026	mono
3026	mono
3026	mono
3026	mono
3027	mono
3027	mono
3027	mono
3027	mono
3027	mono
3027	mono
3027	mono
3027	mono
3027	mono
3027	mono
3027	mono
3027	mono
3027	mono
3027	mono
3027	mono
3028	mono
3028	mono
3028	mono
3028	mono
3028	mono
3028	mono
3028	mono
3028	mono
3028	mono
3028	mono
3028	mono
3028	mono
3028	mono
3028	mono
3028	mono
3029	mono
3029	mono
3029	mono
3029	mono
3029	mono
3029	mono
3029	mono
3029	mono
3029	mono
3029	mono
3029	mono
3029	mono
3029	mono
3029	mono
3029	mono
3030	mono
3030	mono
3030	mono
3030	mono
3030	mono
3030	mono
3030	mono
3030	mono
3030	mono
3030	mono
3030	mono
3030	mono
3030	mono
3030	mono
3030	mono
3031	mono
3031	mono
3031	mono
3031	mono
3031	mono
3031	mono
3031	mono
3031	mono
3031	mono
3031	mono
3031	mono
3031	mono
3031	mono
3031	mono
3031	mono
3032	mono
3032	mono
3032	mono
3032	mono
3032	mono
3032	mono
3032	mono
3032	mono
3032	mono
3032	mono
3032	mono
3032	mono
3032	mono
3032	mono
3032	mono
3033	mono
3033	mono
3033	mono
3033	mono
3033	mono
3033	mono
3033	mono
3033	mono
3033	mono
3033	mono
3033	mono
3033	mono
3033	mono
3033	mono
3033	mono
3034	mono
3034	mono
3034	mono
3034	mono
3034	mono
3034	mono
3034	mono
3034	mono
3034	mono
3034	mono
3034	mono
3034	mono
3034	mono
3034	mono
3034	mono
3035	mono
3035	mono
3035	mono
3035	mono
3035	mono
3035	mono
3035	mono
3035	mono
3035	mono
3035	mono
3035	mono
3035	mono
3035	mono
3035	mono
3035	mono
3036	mono
3036	mono
3036	mono
3036	mono
3036	mono
3036	mono
3036	mono
3036	mono
3036	mono
3036	mono
3036	mono
3036	mono
3036	mono
3036	mono
3036	mono
3037	mono
3037	mono
3037	mono
3037	mono
3037	mono
3037	mono
3037	mono
3037	mono
3037	mono
3037	mono
3037	mono
3037	mono
3037	mono
3037	mono
3037	mono
3038	mono
3038	mono
3038	mono
3038	mono
3038	mono
3038	mono
3038	mono
3038	mono
3038	mono
3038	mono
3038	mono
3038	mono
3038	mono
3038	mono
3038	mono
3039	mono
3039	mono
3039	mono
3039	mono
3039	mono
3039	mono
3039	mono
3039	mono
3039	mono
3039	mono
3039	mono
3039	mono
3039	mono
3039	mono
3039	mono
3040	mono
3040	mono
3040	mono
3040	mono
3040	mono
3040	mono
3040	mono
3040	mono
3040	mono
3040	mono
3040	mono
3040	mono
3040	mono
3040	mono
3040	mono
3041	mono
3041	mono
3041	mono
3041	mono
3041	mono
3041	mono
3041	mono
3041	mono
3041	mono
3041	mono
3041	mono
3041	mono
3041	mono
3041	mono
3041	mono
3042	mono
3042	mono
3042	mono
3042	mono
3042	mono
3042	mono
3042	mono
3042	mono
3042	mono
3042	mono
3042	mono
3042	mono
3042	mono
3042	mono
3042	mono
3043	mono
3043	mono
3043	mono
3043	mono
3043	mono
3043	mono
3043	mono
3043	mono
3043	mono
3043	mono
3043	mono
3043	mono
3043	mono
3043	mono
3043	mono
3044	mono
3044	mono
3044	mono
3044	mono
3044	mono
3044	mono
3044	mono
3044	mono
3044	mono
3044	mono
3044	mono
3044	mono
3044	mono
3044	mono
3044	mono
3045	mono
3045	mono
3045	mono
3045	mono
3045	mono
3045	mono
3045	mono
3045	mono
3045	mono
3045	mono
3045	mono
3045	mono
3045	mono
3045	mono
3045	mono
3046	mono
3046	mono
3046	mono
3046	mono
3046	mono
3046	mono
3046	mono
3046	mono
3046	mono
3046	mono
3046	mono
3046	mono
3046	mono
3046	mono
3046	mono
3047	mono
3047	mono
3047	mono
3047	mono
3047	mono
3047	mono
3047	mono
3047	mono
3047	mono
3047	mono
3047	mono
3047	mono
3047	mono
3047	mono
3047	mono
3048	mono
3048	mono
3048	mono
3048	mono
3048	mono
3048	mono
3048	mono
3048	mono
3048	mono
3048	mono
3048	mono
3048	mono
3048	mono
3048	mono
3048	mono
3049	mono
3049	mono
3049	mono
3049	mono
3049	mono
3049	mono
3049	mono
3049	mono
3049	mono
3049	mono
3049	mono
3049	mono
3049	mono
3049	mono
3049	mono
3050	mono
3050	mono
3050	mono
3050	mono
3050	mono
3050	mono
3050	mono
3050	mono
3050	mono
3050	mono
3050	mono
3050	mono
3050	mono
3050	mono
3050	mono
3051	mono
3051	mono
3051	mono
3051	mono
3051	mono
3051	mono
3051	mono
3051	mono
3051	mono
3051	mono
3051	mono
3051	mono
3051	mono
3051	mono
3051	mono
3052	mono
3052	mono
3052	mono
3052	mono
3052	mono
3052	mono
3052	mono
3052	mono
3052	mono
3052	mono
3052	mono
3052	mono
3052	mono
3052	mono
3052	mono
3053	mono
3053	mono
3053	mono
3053	mono
3053	mono
3053	mono
3053	mono
3053	mono
3053	mono
3053	mono
3053	mono
3053	mono
3053	mono
3053	mono
3053	mono
3054	mono
3054	mono
3054	mono
3054	mono
3054	mono
3054	mono
3054	mono
3054	mono
3054	mono
3054	mono
3054	mono
3054	mono
3054	mono
3054	mono
3054	mono
3055	mono
3055	mono
3055	mono
3055	mono
3055	mono
3055	mono
3055	mono
3055	mono
3055	mono
3055	mono
3055	mono
3055	mono
3055	mono
3055	mono
3055	mono
3056	mono
3056	mono
3056	mono
3056	mono
3056	mono
3056	mono
3056	mono
3056	mono
3056	mono
3056	mono
3056	mono
3056	mono
3056	mono
3056	mono
3056	mono
3057	mono
3057	mono
3057	mono
3057	mono
3057	mono
3057	mono
3057	mono
3057	mono
3057	mono
3057	mono
3057	mono
3057	mono
3057	mono
3057	mono
3057	mono
3058	mono
3058	mono
3058	mono
3058	mono
3058	mono
3058	mono
3058	mono
3058	mono
3058	mono
3058	mono
3058	mono
3058	mono
3058	mono
3058	mono
3058	mono
3059	mono
3059	mono
3059	mono
3059	mono
3059	mono
3059	mono
3059	mono
3059	mono
3059	mono
3059	mono
3059	mono
3059	mono
3059	mono
3059	mono
3059	mono
3060	mono
3060	mono
3060	mono
3060	mono
3060	mono
3060	mono
3060	mono
3060	mono
3060	mono
3060	mono
3060	mono
3060	mono
3060	mono
3060	mono
3060	mono
3061	mono
3061	mono
3061	mono
3061	mono
3061	mono
3061	mono
3061	mono
3061	mono
3061	mono
3061	mono
3061	mono
3061	mono
3061	mono
3061	mono
3061	mono
3062	mono
3062	mono
3062	mono
3062	mono
3062	mono
3062	mono
3062	mono
3062	mono
3062	mono
3062	mono
3062	mono
3062	mono
3062	mono
3062	mono
3062	mono
3063	mono
3063	mono
3063	mono
3063	mono
3063	mono
3063	mono
3063	mono
3063	mono
3063	mono
3063	mono
3063	mono
3063	mono
3063	mono
3063	mono
3063	mono
3064	mono
3064	mono
3064	mono
3064	mono
3064	mono
3064	mono
3064	mono
3064	mono
3064	mono
3064	mono
3064	mono
3064	mono
3064	mono
3064	mono
3064	mono
3065	mono
3065	mono
3065	mono
3065	mono
3065	mono
3065	mono
3065	mono
3065	mono
3065	mono
3065	mono
3065	mono
3065	mono
3065	mono
3065	mono
3065	mono
3066	mono
3066	mono
3066	mono
3066	mono
3066	mono
3066	mono
3066	mono
3066	mono
3066	mono
3066	mono
3066	mono
3066	mono
3066	mono
3066	mono
3066	mono
3067	mono
3067	mono
3067	mono
3067	mono
3067	mono
3067	mono
3067	mono
3067	mono
3067	mono
3067	mono
3067	mono
3067	mono
3067	mono
3067	mono
3067	mono
3068	mono
3068	mono
3068	mono
3068	mono
3068	mono
3068	mono
3068	mono
3068	mono
3068	mono
3068	mono
3068	mono
3068	mono
3068	mono
3068	mono
3068	mono
3069	mono
3069	mono
3069	mono
3069	mono
3069	mono
3069	mono
3069	mono
3069	mono
3069	mono
3069	mono
3069	mono
3069	mono
3069	mono
3069	mono
3069	mono
3070	mono
3070	mono
3070	mono
3070	mono
3070	mono
3070	mono
3070	mono
3070	mono
3070	mono
3070	mono
3070	mono
3070	mono
3070	mono
3070	mono
3070	mono
3070	mono
3071	mono
3071	mono
3071	mono
3071	mono
3071	mono
3071	mono
3071	mono
3071	mono
3071	mono
3071	mono
3071	mono
3071	mono
3071	mono
3071	mono
3071	mono
3071	mono
3072	mono
3072	mono
3072	mono
3072	mono
3072	mono
3072	mono
3072	mono
3072	mono
3072	mono
3072	mono
3072	mono
3072	mono
3072	mono
3072	mono
3072	mono
3072	mono
3073	mono
3073	mono
3073	mono
3073	mono
3073	mono
3073	mono
3073	mono
3073	mono
3073	mono
3073	mono
3073	mono
3073	mono
3073	mono
3073	mono
3073	mono
3073	mono
3074	mono
3074	mono
3074	mono
3074	mono
3074	mono
3074	mono
3074	mono
3074	mono
3074	mono
3074	mono
3074	mono
3074	mono
3074	mono
3074	mono
3074	mono
3074	mono
3075	mono
3075	mono
3075	mono
3075	mono
3075	mono
3075	mono
3075	mono
3075	mono
3075	mono
3075	mono
3075	mono
3075	mono
3075	mono
3075	mono
3075	mono
3075	mono
3076	mono
3076	mono
3076	mono
3076	mono
3076	mono
3076	mono
3076	mono
3076	mono
3076	mono
3076	mono
3076	mono
3076	mono
3076	mono
3076	mono
3076	mono
3076	mono
3077	mono
3077	mono
3077	mono
3077	mono
3077	mono
3077	mono
3077	mono
3077	mono
3077	mono
3077	mono
3077	mono
3077	mono
3077	mono
3077	mono
3077	mono
3077	mono
3078	mono
3078	mono
3078	mono
3078	mono
3078	mono
3078	mono
3078	mono
3078	mono
3078	mono
3078	mono
3078	mono
3078	mono
3078	mono
3078	mono
3078	mono
3078	mono
3078	mono
3079	mono
3079	mono
3079	mono
3079	mono
3079	mono
3079	mono
3079	mono
3079	mono
3079	mono
3079	mono
3079	mono
3079	mono
3079	mono
3079	mono
3079	mono
3079	mono
3079	mono
3080	mono
3080	mono
3080	mono
3080	mono
3080	mono
3080	mono
3080	mono
3080	mono
3080	mono
3080	mono
3080	mono
3080	mono
3080	mono
3080	mono
3080	mono
3080	mono
3080	mono
3081	mono
3081	mono
3081	mono
3081	mono
3081	mono
3081	mono
3081	mono
3081	mono
3081	mono
3081	mono
3081	mono
3081	mono
3081	mono
3081	mono
3081	mono
3081	mono
3081	mono
3082	mono
3082	mono
3082	mono
3082	mono
3082	mono
3082	mono
3082	mono
3082	mono
3082	mono
3082	mono
3082	mono
3082	mono
3082	mono
3082	mono
3082	mono
3082	mono
3082	mono
3083	mono
3083	mono
3083	mono
3083	mono
3083	mono
3083	mono
3083	mono
3083	mono
3083	mono
3083	mono
3083	mono
3083	mono
3083	mono
3083	mono
3083	mono
3083	mono
3083	mono
3084	mono
3084	mono
3084	mono
3084	mono
3084	mono
3084	mono
3084	mono
3084	mono
3084	mono
3084	mono
3084	mono
3084	mono
3084	mono
3084	mono
3084	mono
3084	mono
3084	mono
3085	mono
3085	mono
3085	mono
3085	mono
3085	mono
3085	mono
3085	mono
3085	mono
3085	mono
3085	mono
3085	mono
3085	mono
3085	mono
3085	mono
3085	mono
3085	mono
3085	mono
3085	mono
3086	mono
3086	mono
3086	mono
3086	mono
3086	mono
3086	mono
3086	mono
3086	mono
3086	mono
3086	mono
3086	mono
3086	mono
3086	mono
3086	mono
3086	mono
3086	mono
3086	mono
3086	mono
3087	mono
3087	mono
3087	mono
3087	mono
3087	mono
3087	mono
3087	mono
3087	mono
3087	mono
3087	mono
3087	mono
3087	mono
3087	mono
3087	mono
3087	mono
3087	mono
3087	mono
3087	mono
3088	mono
3088	mono
3088	mono
3088	mono
3088	mono
3088	mono
3088	mono
3088	mono
3088	mono
3088	mono
3088	mono
3088	mono
3088	mono
3088	mono
3088	mono
3088	mono
3088	mono
3088	mono
3088	mono
3089	mono
3089	mono
3089	mono
3089	mono
3089	mono
3089	mono
3089	mono
3089	mono
3089	mono
3089	mono
3089	mono
3089	mono
3089	mono
3089	mono
3089	mono
3089	mono
3089	mono
3089	mono
3090	mono
3090	mono
3090	mono
3090	mono
3090	mono
3090	mono
3090	mono
3090	mono
3090	mono
3090	mono
3090	mono
3090	mono
3090	mono
3090	mono
3090	mono
3090	mono
3090	mono
3090	mono
3091	mono
3091	mono
3091	mono
3091	mono
3091	mono
3091	mono
3091	mono
3091	mono
3091	mono
3091	mono
3091	mono
3091	mono
3091	mono
3091	mono
3091	mono
3091	mono
3091	mono
3092	mono
3092	mono
3092	mono
3092	mono
3092	mono
3092	mono
3092	mono
3092	mono
3092	mono
3092	mono
3092	mono
3092	mono
3092	mono
3092	mono
3092	mono
3092	mono
3092	mono
3093	mono
3093	mono
3093	mono
3093	mono
3093	mono
3093	mono
3093	mono
3093	mono
3093	mono
3093	mono
3093	mono
3093	mono
3093	mono
3093	mono
3093	mono
3093	mono
3093	mono
3094	mono
3094	mono
3094	mono
3094	mono
3094	mono
3094	mono
3094	mono
3094	mono
3094	mono
3094	mono
3094	mono
3094	mono
3094	mono
3094	mono
3094	mono
3094	mono
3094	mono
3095	mono
3095	mono
3095	mono
3095	mono
3095	mono
3095	mono
3095	mono
3095	mono
3095	mono
3095	mono
3095	mono
3095	mono
3095	mono
3095	mono
3095	mono
3095	mono
3095	mono
3096	mono
3096	mono
3096	mono
3096	mono
3096	mono
3096	mono
3096	mono
3096	mono
3096	mono
3096	mono
3096	mono
3096	mono
3096	mono
3096	mono
3096	mono
3096	mono
3096	mono
3097	mono
3097	mono
3097	mono
3097	mono
3097	mono
3097	mono
3097	mono
3097	mono
3097	mono
3097	mono
3097	mono
3097	mono
3097	mono
3097	mono
3097	mono
3097	mono
3097	mono
3098	mono
3098	mono
3098	mono
3098	mono
3098	mono
3098	mono
3098	mono
3098	mono
3098	mono
3098	mono
3098	mono
3098	mono
3098	mono
3098	mono
3098	mono
3098	mono
3099	mono
3099	mono
3099	mono
3099	mono
3099	mono
3099	mono
3099	mono
3099	mono
3099	mono
3099	mono
3099	mono
3099	mono
3099	mono
3099	mono
3099	mono
3099	mono
3100	mono
3100	mono
3100	mono
3100	mono
3100	mono
3100	mono
3100	mono
3100	mono
3100	mono
3100	mono
3100	mono
3100	mono
3100	mono
3100	mono
3100	mono
3100	mono
3101	mono
3101	mono
3101	mono
3101	mono
3101	mono
3101	mono
3101	mono
3101	mono
3101	mono
3101	mono
3101	mono
3101	mono
3101	mono
3101	mono
3101	mono
3101	mono
3102	mono
3102	mono
3102	mono
3102	mono
3102	mono
3102	mono
3102	mono
3102	mono
3102	mono
3102	mono
3102	mono
3102	mono
3102	mono
3102	mono
3102	mono
3102	mono
3103	mono
3103	mono
3103	mono
3103	mono
3103	mono
3103	mono
3103	mono
3103	mono
3103	mono
3103	mono
3103	mono
3103	mono
3103	mono
3103	mono
3103	mono
3103	mono
3104	mono
3104	mono
3104	mono
3104	mono
3104	mono
3104	mono
3104	mono
3104	mono
3104	mono
3104	mono
3104	mono
3104	mono
3104	mono
3104	mono
3104	mono
3104	mono
3105	mono
3105	mono
3105	mono
3105	mono
3105	mono
3105	mono
3105	mono
3105	mono
3105	mono
3105	mono
3105	mono
3105	mono
3105	mono
3105	mono
3105	mono
3106	mono
3106	mono
3106	mono
3106	mono
3106	mono
3106	mono
3106	mono
3106	mono
3106	mono
3106	mono
3106	mono
3106	mono
3106	mono
3106	mono
3106	mono
3107	mono
3107	mono
3107	mono
3107	mono
3107	mono
3107	mono
3107	mono
3107	mono
3107	mono
3107	mono
3107	mono
3107	mono
3107	mono
3107	mono
3107	mono
3108	mono
3108	mono
3108	mono
3108	mono
3108	mono
3108	mono
3108	mono
3108	mono
3108	mono
3108	mono
3108	mono
3108	mono
3108	mono
3108	mono
3108	mono
3109	mono
3109	mono
3109	mono
3109	mono
3109	mono
3109	mono
3109	mono
3109	mono
3109	mono
3109	mono
3109	mono
3109	mono
3109	mono
3109	mono
3109	mono
3110	mono
3110	mono
3110	mono
3110	mono
3110	mono
3110	mono
3110	mono
3110	mono
3110	mono
3110	mono
3110	mono
3110	mono
3110	mono
3110	mono
3110	mono
3110	mono
3111	mono
3111	mono
3111	mono
3111	mono
3111	mono
3111	mono
3111	mono
3111	mono
3111	mono
3111	mono
3111	mono
3111	mono
3111	mono
3111	mono
3111	mono
3111	mono
3112	mono
3112	mono
3112	mono
3112	mono
3112	mono
3112	mono
3112	mono
3112	mono
3112	mono
3112	mono
3112	mono
3112	mono
3112	mono
3112	mono
3112	mono
3112	mono
3113	mono
3113	mono
3113	mono
3113	mono
3113	mono
3113	mono
3113	mono
3113	mono
3113	mono
3113	mono
3113	mono
3113	mono
3113	mono
3113	mono
3113	mono
3113	mono
3114	mono
3114	mono
3114	mono
3114	mono
3114	mono
3114	mono
3114	mono
3114	mono
3114	mono
3114	mono
3114	mono
3114	mono
3114	mono
3114	mono
3114	mono
3114	mono
3115	mono
3115	mono
3115	mono
3115	mono
3115	mono
3115	mono
3115	mono
3115	mono
3115	mono
3115	mono
3115	mono
3115	mono
3115	mono
3115	mono
3115	mono
3115	mono
3116	mono
3116	mono
3116	mono
3116	mono
3116	mono
3116	mono
3116	mono
3116	mono
3116	mono
3116	mono
3116	mono
3116	mono
3116	mono
3116	mono
3116	mono
3116	mono
3117	mono
3117	mono
3117	mono
3117	mono
3117	mono
3117	mono
3117	mono
3117	mono
3117	mono
3117	mono
3117	mono
3117	mono
3117	mono
3117	mono
3117	mono
3117	mono
3118	mono
3118	mono
3118	mono
3118	mono
3118	mono
3118	mono
3118	mono
3118	mono
3118	mono
3118	mono
3118	mono
3118	mono
3118	mono
3118	mono
3118	mono
3118	mono
3119	mono
3119	mono
3119	mono
3119	mono
3119	mono
3119	mono
3119	mono
3119	mono
3119	mono
3119	mono
3119	mono
3119	mono
3119	mono
3119	mono
3119	mono
3119	mono
3120	mono
3120	mono
3120	mono
3120	mono
3120	mono
3120	mono
3120	mono
3120	mono
3120	mono
3120	mono
3120	mono
3120	mono
3120	mono
3120	mono
3120	mono
3120	mono
3121	mono
3121	mono
3121	mono
3121	mono
3121	mono
3121	mono
3121	mono
3121	mono
3121	mono
3121	mono
3121	mono
3121	mono
3121	mono
3121	mono
3121	mono
3121	mono
3122	mono
3122	mono
3122	mono
3122	mono
3122	mono
3122	mono
3122	mono
3122	mono
3122	mono
3122	mono
3122	mono
3122	mono
3122	mono
3122	mono
3122	mono
3123	mono
3123	mono
3123	mono
3123	mono
3123	mono
3123	mono
3123	mono
3123	mono
3123	mono
3123	mono
3123	mono
3123	mono
3123	mono
3123	mono
3123	mono
3124	mono
3124	mono
3124	mono
3124	mono
3124	mono
3124	mono
3124	mono
3124	mono
3124	mono
3124	mono
3124	mono
3124	mono
3124	mono
3124	mono
3124	mono
3125	mono
3125	mono
3125	mono
3125	mono
3125	mono
3125	mono
3125	mono
3125	mono
3125	mono
3125	mono
3125	mono
3125	mono
3125	mono
3125	mono
3125	mono
3126	mono
3126	mono
3126	mono
3126	mono
3126	mono
3126	mono
3126	mono
3126	mono
3126	mono
3126	mono
3126	mono
3126	mono
3126	mono
3126	mono
3126	mono
3127	mono
3127	mono
3127	mono
3127	mono
3127	mono
3127	mono
3127	mono
3127	mono
3127	mono
3127	mono
3127	mono
3127	mono
3127	mono
3127	mono
3127	mono
3128	mono
3128	mono
3128	mono
3128	mono
3128	mono
3128	mono
3128	mono
3128	mono
3128	mono
3128	mono
3128	mono
3128	mono
3128	mono
3128	mono
3128	mono
3129	mono
3129	mono
3129	mono
3129	mono
3129	mono
3129	mono
3129	mono
3129	mono
3129	mono
3129	mono
3129	mono
3129	mono
3129	mono
3129	mono
3129	mono
3130	mono
3130	mono
3130	mono
3130	mono
3130	mono
3130	mono
3130	mono
3130	mono
3130	mono
3130	mono
3130	mono
3130	mono
3130	mono
3130	mono
3130	mono
3131	mono
3131	mono
3131	mono
3131	mono
3131	mono
3131	mono
3131	mono
3131	mono
3131	mono
3131	mono
3131	mono
3131	mono
3131	mono
3131	mono
3131	mono
3132	mono
3132	mono
3132	mono
3132	mono
3132	mono
3132	mono
3132	mono
3132	mono
3132	mono
3132	mono
3132	mono
3132	mono
3132	mono
3132	mono
3132	mono
3133	mono
3133	mono
3133	mono
3133	mono
3133	mono
3133	mono
3133	mono
3133	mono
3133	mono
3133	mono
3133	mono
3133	mono
3133	mono
3133	mono
3133	mono
3134	mono
3134	mono
3134	mono
3134	mono
3134	mono
3134	mono
3134	mono
3134	mono
3134	mono
3134	mono
3134	mono
3134	mono
3134	mono
3134	mono
3134	mono
3135	mono
3135	mono
3135	mono
3135	mono
3135	mono
3135	mono
3135	mono
3135	mono
3135	mono
3135	mono
3135	mono
3135	mono
3135	mono
3135	mono
3135	mono
3136	mono
3136	mono
3136	mono
3136	mono
3136	mono
3136	mono
3136	mono
3136	mono
3136	mono
3136	mono
3136	mono
3136	mono
3136	mono
3136	mono
3136	mono
3137	mono
3137	mono
3137	mono
3137	mono
3137	mono
3137	mono
3137	mono
3137	mono
3137	mono
3137	mono
3137	mono
3137	mono
3137	mono
3137	mono
3137	mono
3138	mono
3138	mono
3138	mono
3138	mono
3138	mono
3138	mono
3138	mono
3138	mono
3138	mono
3138	mono
3138	mono
3138	mono
3138	mono
3138	mono
3138	mono
3139	mono
3139	mono
3139	mono
3139	mono
3139	mono
3139	mono
3139	mono
3139	mono
3139	mono
3139	mono
3139	mono
3139	mono
3139	mono
3139	mono
3139	mono
3140	mono
3140	mono
3140	mono
3140	mono
3140	mono
3140	mono
3140	mono
3140	mono
3140	mono
3140	mono
3140	mono
3140	mono
3140	mono
3140	mono
3140	mono
3141	mono
3141	mono
3141	mono
3141	mono
3141	mono
3141	mono
3141	mono
3141	mono
3141	mono
3141	mono
3141	mono
3141	mono
3141	mono
3141	mono
3141	mono
3142	mono
3142	mono
3142	mono
3142	mono
3142	mono
3142	mono
3142	mono
3142	mono
3142	mono
3142	mono
3142	mono
3142	mono
3142	mono
3142	mono
3142	mono
3143	mono
3143	mono
3143	mono
3143	mono
3143	mono
3143	mono
3143	mono
3143	mono
3143	mono
3143	mono
3143	mono
3143	mono
3143	mono
3143	mono
3143	mono
3144	mono
3144	mono
3144	mono
3144	mono
3144	mono
3144	mono
3144	mono
3144	mono
3144	mono
3144	mono
3144	mono
3144	mono
3144	mono
3144	mono
3144	mono
3145	mono
3145	mono
3145	mono
3145	mono
3145	mono
3145	mono
3145	mono
3145	mono
3145	mono
3145	mono
3145	mono
3145	mono
3145	mono
3145	mono
3145	mono
3146	mono
3146	mono
3146	mono
3146	mono
3146	mono
3146	mono
3146	mono
3146	mono
3146	mono
3146	mono
3146	mono
3146	mono
3146	mono
3146	mono
3146	mono
3147	mono
3147	mono
3147	mono
3147	mono
3147	mono
3147	mono
3147	mono
3147	mono
3147	mono
3147	mono
3147	mono
3147	mono
3147	mono
3147	mono
3147	mono
3148	mono
3148	mono
3148	mono
3148	mono
3148	mono
3148	mono
3148	mono
3148	mono
3148	mono
3148	mono
3148	mono
3148	mono
3148	mono
3148	mono
3148	mono
3149	mono
3149	mono
3149	mono
3149	mono
3149	mono
3149	mono
3149	mono
3149	mono
3149	mono
3149	mono
3149	mono
3149	mono
3149	mono
3149	mono
3149	mono
3150	mono
3150	mono
3150	mono
3150	mono
3150	mono
3150	mono
3150	mono
3150	mono
3150	mono
3150	mono
3150	mono
3150	mono
3150	mono
3150	mono
3150	mono
3151	mono
3151	mono
3151	mono
3151	mono
3151	mono
3151	mono
3151	mono
3151	mono
3151	mono
3151	mono
3151	mono
3151	mono
3151	mono
3151	mono
3152	mono
3152	mono
3152	mono
3152	mono
3152	mono
3152	mono
3152	mono
3152	mono
3152	mono
3152	mono
3152	mono
3152	mono
3152	mono
3152	mono
3153	mono
3153	mono
3153	mono
3153	mono
3153	mono
3153	mono
3153	mono
3153	mono
3153	mono
3153	mono
3153	mono
3153	mono
3153	mono
3153	mono
3154	mono
3154	mono
3154	mono
3154	mono
3154	mono
3154	mono
3154	mono
3154	mono
3154	mono
3154	mono
3154	mono
3154	mono
3154	mono
3154	mono
3155	mono
3155	mono
3155	mono
3155	mono
3155	mono
3155	mono
3155	mono
3155	mono
3155	mono
3155	mono
3155	mono
3155	mono
3155	mono
3155	mono
3156	mono
3156	mono
3156	mono
3156	mono
3156	mono
3156	mono
3156	mono
3156	mono
3156	mono
3156	mono
3156	mono
3156	mono
3156	mono
3156	mono
3157	mono
3157	mono
3157	mono
3157	mono
3157	mono
3157	mono
3157	mono
3157	mono
3157	mono
3157	mono
3157	mono
3157	mono
3157	mono
3157	mono
3158	mono
3158	mono
3158	mono
3158	mono
3158	mono
3158	mono
3158	mono
3158	mono
3158	mono
3158	mono
3158	mono
3158	mono
3158	mono
3158	mono
3159	mono
3159	mono
3159	mono
3159	mono
3159	mono
3159	mono
3159	mono
3159	mono
3159	mono
3159	mono
3159	mono
3159	mono
3159	mono
3159	mono
3160	mono
3160	mono
3160	mono
3160	mono
3160	mono
3160	mono
3160	mono
3160	mono
3160	mono
3160	mono
3160	mono
3160	mono
3160	mono
3160	mono
3161	mono
3161	mono
3161	mono
3161	mono
3161	mono
3161	mono
3161	mono
3161	mono
3161	mono
3161	mono
3161	mono
3161	mono
3161	mono
3161	mono
3162	mono
3162	mono
3162	mono
3162	mono
3162	mono
3162	mono
3162	mono
3162	mono
3162	mono
3162	mono
3162	mono
3162	mono
3162	mono
3162	mono
3163	mono
3163	mono
3163	mono
3163	mono
3163	mono
3163	mono
3163	mono
3163	mono
3163	mono
3163	mono
3163	mono
3163	mono
3163	mono
3163	mono
3164	mono
3164	mono
3164	mono
3164	mono
3164	mono
3164	mono
3164	mono
3164	mono
3164	mono
3164	mono
3164	mono
3164	mono
3164	mono
3164	mono
3165	mono
3165	mono
3165	mono
3165	mono
3165	mono
3165	mono
3165	mono
3165	mono
3165	mono
3165	mono
3165	mono
3165	mono
3165	mono
3165	mono
3166	mono
3166	mono
3166	mono
3166	mono
3166	mono
3166	mono
3166	mono
3166	mono
3166	mono
3166	mono
3166	mono
3166	mono
3166	mono
3166	mono
3166	mono
3167	mono
3167	mono
3167	mono
3167	mono
3167	mono
3167	mono
3167	mono
3167	mono
3167	mono
3167	mono
3167	mono
3167	mono
3167	mono
3167	mono
3167	mono
3168	mono
3168	mono
3168	mono
3168	mono
3168	mono
3168	mono
3168	mono
3168	mono
3168	mono
3168	mono
3168	mono
3168	mono
3168	mono
3168	mono
3168	mono
3169	mono
3169	mono
3169	mono
3169	mono
3169	mono
3169	mono
3169	mono
3169	mono
3169	mono
3169	mono
3169	mono
3169	mono
3169	mono
3169	mono
3169	mono
3169	mono
3170	mono
3170	mono
3170	mono
3170	mono
3170	mono
3170	mono
3170	mono
3170	mono
3170	mono
3170	mono
3170	mono
3170	mono
3170	mono
3170	mono
3170	mono
3170	mono
3171	mono
3171	mono
3171	mono
3171	mono
3171	mono
3171	mono
3171	mono
3171	mono
3171	mono
3171	mono
3171	mono
3171	mono
3171	mono
3171	mono
3171	mono
3171	mono
3172	mono
3172	mono
3172	mono
3172	mono
3172	mono
3172	mono
3172	mono
3172	mono
3172	mono
3172	mono
3172	mono
3172	mono
3172	mono
3172	mono
3172	mono
3172	mono
3173	mono
3173	mono
3173	mono
3173	mono
3173	mono
3173	mono
3173	mono
3173	mono
3173	mono
3173	mono
3173	mono
3173	mono
3173	mono
3173	mono
3173	mono
3174	mono
3174	mono
3174	mono
3174	mono
3174	mono
3174	mono
3174	mono
3174	mono
3174	mono
3174	mono
3174	mono
3174	mono
3174	mono
3174	mono
3174	mono
3175	mono
3175	mono
3175	mono
3175	mono
3175	mono
3175	mono
3175	mono
3175	mono
3175	mono
3175	mono
3175	mono
3175	mono
3175	mono
3175	mono
3175	mono
3176	mono
3176	mono
3176	mono
3176	mono
3176	mono
3176	mono
3176	mono
3176	mono
3176	mono
3176	mono
3176	mono
3176	mono
3176	mono
3176	mono
3176	mono
3177	mono
3177	mono
3177	mono
3177	mono
3177	mono
3177	mono
3177	mono
3177	mono
3177	mono
3177	mono
3177	mono
3177	mono
3177	mono
3177	mono
3177	mono
3178	mono
3178	mono
3178	mono
3178	mono
3178	mono
3178	mono
3178	mono
3178	mono
3178	mono
3178	mono
3178	mono
3178	mono
3178	mono
3178	mono
3178	mono
3179	mono
3179	mono
3179	mono
3179	mono
3179	mono
3179	mono
3179	mono
3179	mono
3179	mono
3179	mono
3179	mono
3179	mono
3179	mono
3179	mono
3179	mono
3180	mono
3180	mono
3180	mono
3180	mono
3180	mono
3180	mono
3180	mono
3180	mono
3180	mono
3180	mono
3180	mono
3180	mono
3180	mono
3180	mono
3180	mono
3181	mono
3181	mono
3181	mono
3181	mono
3181	mono
3181	mono
3181	mono
3181	mono
3181	mono
3181	mono
3181	mono
3181	mono
3181	mono
3181	mono
3181	mono
3182	mono
3182	mono
3182	mono
3182	mono
3182	mono
3182	mono
3182	mono
3182	mono
3182	mono
3182	mono
3182	mono
3182	mono
3182	mono
3182	mono
3182	mono
3183	mono
3183	mono
3183	mono
3183	mono
3183	mono
3183	mono
3183	mono
3183	mono
3183	mono
3183	mono
3183	mono
3183	mono
3183	mono
3183	mono
3184	mono
3184	mono
3184	mono
3184	mono
3184	mono
3184	mono
3184	mono
3184	mono
3184	mono
3184	mono
3184	mono
3184	mono
3184	mono
3184	mono
3185	mono
3185	mono
3185	mono
3185	mono
3185	mono
3185	mono
3185	mono
3185	mono
3185	mono
3185	mono
3185	mono
3185	mono
3185	mono
3185	mono
3186	mono
3186	mono
3186	mono
3186	mono
3186	mono
3186	mono
3186	mono
3186	mono
3186	mono
3186	mono
3186	mono
3186	mono
3186	mono
3186	mono
3187	mono
3187	mono
3187	mono
3187	mono
3187	mono
3187	mono
3187	mono
3187	mono
3187	mono
3187	mono
3187	mono
3187	mono
3187	mono
3187	mono
3188	mono
3188	mono
3188	mono
3188	mono
3188	mono
3188	mono
3188	mono
3188	mono
3188	mono
3188	mono
3188	mono
3188	mono
3188	mono
3188	mono
3189	mono
3189	mono
3189	mono
3189	mono
3189	mono
3189	mono
3189	mono
3189	mono
3189	mono
3189	mono
3189	mono
3189	mono
3189	mono
3189	mono
3190	mono
3190	mono
3190	mono
3190	mono
3190	mono
3190	mono
3190	mono
3190	mono
3190	mono
3190	mono
3190	mono
3190	mono
3190	mono
3190	mono
3191	mono
3191	mono
3191	mono
3191	mono
3191	mono
3191	mono
3191	mono
3191	mono
3191	mono
3191	mono
3191	mono
3191	mono
3191	mono
3191	mono
3192	mono
3192	mono
3192	mono
3192	mono
3192	mono
3192	mono
3192	mono
3192	mono
3192	mono
3192	mono
3192	mono
3192	mono
3192	mono
3193	mono
3193	mono
3193	mono
3193	mono
3193	mono
3193	mono
3193	mono
3193	mono
3193	mono
3193	mono
3193	mono
3193	mono
3193	mono
3194	mono
3194	mono
3194	mono
3194	mono
3194	mono
3194	mono
3194	mono
3194	mono
3194	mono
3194	mono
3194	mono
3194	mono
3194	mono
3195	mono
3195	mono
3195	mono
3195	mono
3195	mono
3195	mono
3195	mono
3195	mono
3195	mono
3195	mono
3195	mono
3195	mono
3195	mono
3196	mono
3196	mono
3196	mono
3196	mono
3196	mono
3196	mono
3196	mono
3196	mono
3196	mono
3196	mono
3196	mono
3196	mono
3196	mono
3197	mono
3197	mono
3197	mono
3197	mono
3197	mono
3197	mono
3197	mono
3197	mono
3197	mono
3197	mono
3197	mono
3197	mono
3197	mono
3198	mono
3198	mono
3198	mono
3198	mono
3198	mono
3198	mono
3198	mono
3198	mono
3198	mono
3198	mono
3198	mono
3198	mono
3198	mono
3199	mono
3199	mono
3199	mono
3199	mono
3199	mono
3199	mono
3199	mono
3199	mono
3199	mono
3199	mono
3199	mono
3199	mono
3199	mono
3200	mono
3200	mono
3200	mono
3200	mono
3200	mono
3200	mono
3200	mono
3200	mono
3200	mono
3200	mono
3200	mono
3200	mono
3200	mono
3201	mono
3201	mono
3201	mono
3201	mono
3201	mono
3201	mono
3201	mono
3201	mono
3201	mono
3201	mono
3201	mono
3201	mono
3201	mono
3202	mono
3202	mono
3202	mono
3202	mono
3202	mono
3202	mono
3202	mono
3202	mono
3202	mono
3202	mono
3202	mono
3202	mono
3202	mono
3203	mono
3203	mono
3203	mono
3203	mono
3203	mono
3203	mono
3203	mono
3203	mono
3203	mono
3203	mono
3203	mono
3203	mono
3203	mono
3204	mono
3204	mono
3204	mono
3204	mono
3204	mono
3204	mono
3204	mono
3204	mono
3204	mono
3204	mono
3204	mono
3204	mono
3204	mono
3205	mono
3205	mono
3205	mono
3205	mono
3205	mono
3205	mono
3205	mono
3205	mono
3205	mono
3205	mono
3205	mono
3205	mono
3205	mono
3206	mono
3206	mono
3206	mono
3206	mono
3206	mono
3206	mono
3206	mono
3206	mono
3206	mono
3206	mono
3206	mono
3206	mono
3206	mono
3207	mono
3207	mono
3207	mono
3207	mono
3207	mono
3207	mono
3207	mono
3207	mono
3207	mono
3207	mono
3207	mono
3207	mono
3207	mono
3208	mono
3208	mono
3208	mono
3208	mono
3208	mono
3208	mono
3208	mono
3208	mono
3208	mono
3208	mono
3208	mono
3208	mono
3208	mono
3209	mono
3209	mono
3209	mono
3209	mono
3209	mono
3209	mono
3209	mono
3209	mono
3209	mono
3209	mono
3209	mono
3209	mono
3209	mono
3210	mono
3210	mono
3210	mono
3210	mono
3210	mono
3210	mono
3210	mono
3210	mono
3210	mono
3210	mono
3210	mono
3210	mono
3211	mono
3211	mono
3211	mono
3211	mono
3211	mono
3211	mono
3211	mono
3211	mono
3211	mono
3211	mono
3211	mono
3211	mono
3211	mono
3212	mono
3212	mono
3212	mono
3212	mono
3212	mono
3212	mono
3212	mono
3212	mono
3212	mono
3212	mono
3212	mono
3212	mono
3212	mono
3213	mono
3213	mono
3213	mono
3213	mono
3213	mono
3213	mono
3213	mono
3213	mono
3213	mono
3213	mono
3213	mono
3213	mono
3213	mono
3214	mono
3214	mono
3214	mono
3214	mono
3214	mono
3214	mono
3214	mono
3214	mono
3214	mono
3214	mono
3214	mono
3214	mono
3214	mono
3215	mono
3215	mono
3215	mono
3215	mono
3215	mono
3215	mono
3215	mono
3215	mono
3215	mono
3215	mono
3215	mono
3215	mono
3215	mono
3216	mono
3216	mono
3216	mono
3216	mono
3216	mono
3216	mono
3216	mono
3216	mono
3216	mono
3216	mono
3216	mono
3216	mono
3216	mono
3217	mono
3217	mono
3217	mono
3217	mono
3217	mono
3217	mono
3217	mono
3217	mono
3217	mono
3217	mono
3217	mono
3217	mono
3217	mono
3218	mono
3218	mono
3218	mono
3218	mono
3218	mono
3218	mono
3218	mono
3218	mono
3218	mono
3218	mono
3218	mono
3218	mono
3218	mono
3219	mono
3219	mono
3219	mono
3219	mono
3219	mono
3219	mono
3219	mono
3219	mono
3219	mono
3219	mono
3219	mono
3219	mono
3219	mono
3220	mono
3220	mono
3220	mono
3220	mono
3220	mono
3220	mono
3220	mono
3220	mono
3220	mono
3220	mono
3220	mono
3220	mono
3220	mono
3221	mono
3221	mono
3221	mono
3221	mono
3221	mono
3221	mono
3221	mono
3221	mono
3221	mono
3221	mono
3221	mono
3221	mono
3221	mono
3221	mono
3222	mono
3222	mono
3222	mono
3222	mono
3222	mono
3222	mono
3222	mono
3222	mono
3222	mono
3222	mono
3222	mono
3222	mono
3222	mono
3222	mono
3223	mono
3223	mono
3223	mono
3223	mono
3223	mono
3223	mono
3223	mono
3223	mono
3223	mono
3223	mono
3223	mono
3223	mono
3223	mono
3223	mono
3224	mono
3224	mono
3224	mono
3224	mono
3224	mono
3224	mono
3224	mono
3224	mono
3224	mono
3224	mono
3224	mono
3224	mono
3224	mono
3224	mono
3225	mono
3225	mono
3225	mono
3225	mono
3225	mono
3225	mono
3225	mono
3225	mono
3225	mono
3225	mono
3225	mono
3225	mono
3225	mono
3225	mono
3226	mono
3226	mono
3226	mono
3226	mono
3226	mono
3226	mono
3226	mono
3226	mono
3226	mono
3226	mono
3226	mono
3226	mono
3226	mono
3226	mono
3227	mono
3227	mono
3227	mono
3227	mono
3227	mono
3227	mono
3227	mono
3227	mono
3227	mono
3227	mono
3227	mono
3227	mono
3227	mono
3228	mono
3228	mono
3228	mono
3228	mono
3228	mono
3228	mono
3228	mono
3228	mono
3228	mono
3228	mono
3228	mono
3228	mono
3228	mono
3229	mono
3229	mono
3229	mono
3229	mono
3229	mono
3229	mono
3229	mono
3229	mono
3229	mono
3229	mono
3229	mono
3229	mono
3229	mono
3230	mono
3230	mono
3230	mono
3230	mono
3230	mono
3230	mono
3230	mono
3230	mono
3230	mono
3230	mono
3230	mono
3230	mono
3230	mono
3231	mono
3231	mono
3231	mono
3231	mono
3231	mono
3231	mono
3231	mono
3231	mono
3231	mono
3231	mono
3231	mono
3231	mono
3231	mono
3232	mono
3232	mono
3232	mono
3232	mono
3232	mono
3232	mono
3232	mono
3232	mono
3232	mono
3232	mono
3232	mono
3232	mono
3232	mono
3233	mono
3233	mono
3233	mono
3233	mono
3233	mono
3233	mono
3233	mono
3233	mono
3233	mono
3233	mono
3233	mono
3233	mono
3233	mono
3234	mono
3234	mono
3234	mono
3234	mono
3234	mono
3234	mono
3234	mono
3234	mono
3234	mono
3234	mono
3234	mono
3234	mono
3234	mono
3235	mono
3235	mono
3235	mono
3235	mono
3235	mono
3235	mono
3235	mono
3235	mono
3235	mono
3235	mono
3235	mono
3235	mono
3235	mono
3236	mono
3236	mono
3236	mono
3236	mono
3236	mono
3236	mono
3236	mono
3236	mono
3236	mono
3236	mono
3236	mono
3236	mono
3236	mono
3237	mono
3237	mono
3237	mono
3237	mono
3237	mono
3237	mono
3237	mono
3237	mono
3237	mono
3237	mono
3237	mono
3237	mono
3237	mono
3238	mono
3238	mono
3238	mono
3238	mono
3238	mono
3238	mono
3238	mono
3238	mono
3238	mono
3238	mono
3238	mono
3238	mono
3238	mono
3239	mono
3239	mono
3239	mono
3239	mono
3239	mono
3239	mono
3239	mono
3239	mono
3239	mono
3239	mono
3239	mono
3239	mono
3239	mono
3240	mono
3240	mono
3240	mono
3240	mono
3240	mono
3240	mono
3240	mono
3240	mono
3240	mono
3240	mono
3240	mono
3240	mono
3240	mono
3241	mono
3241	mono
3241	mono
3241	mono
3241	mono
3241	mono
3241	mono
3241	mono
3241	mono
3241	mono
3241	mono
3241	mono
3241	mono
3242	mono
3242	mono
3242	mono
3242	mono
3242	mono
3242	mono
3242	mono
3242	mono
3242	mono
3242	mono
3242	mono
3242	mono
3242	mono
3243	mono
3243	mono
3243	mono
3243	mono
3243	mono
3243	mono
3243	mono
3243	mono
3243	mono
3243	mono
3243	mono
3243	mono
3243	mono
3244	mono
3244	mono
3244	mono
3244	mono
3244	mono
3244	mono
3244	mono
3244	mono
3244	mono
3244	mono
3244	mono
3244	mono
3244	mono
3245	mono
3245	mono
3245	mono
3245	mono
3245	mono
3245	mono
3245	mono
3245	mono
3245	mono
3245	mono
3245	mono
3245	mono
3245	mono
3246	mono
3246	mono
3246	mono
3246	mono
3246	mono
3246	mono
3246	mono
3246	mono
3246	mono
3246	mono
3246	mono
3246	mono
3246	mono
3247	mono
3247	mono
3247	mono
3247	mono
3247	mono
3247	mono
3247	mono
3247	mono
3247	mono
3247	mono
3247	mono
3247	mono
3247	mono
3248	mono
3248	mono
3248	mono
3248	mono
3248	mono
3248	mono
3248	mono
3248	mono
3248	mono
3248	mono
3248	mono
3248	mono
3248	mono
3248	mono
3249	mono
3249	mono
3249	mono
3249	mono
3249	mono
3249	mono
3249	mono
3249	mono
3249	mono
3249	mono
3249	mono
3249	mono
3249	mono
3249	mono
3250	mono
3250	mono
3250	mono
3250	mono
3250	mono
3250	mono
3250	mono
3250	mono
3250	mono
3250	mono
3250	mono
3250	mono
3250	mono
3250	mono
3251	mono
3251	mono
3251	mono
3251	mono
3251	mono
3251	mono
3251	mono
3251	mono
3251	mono
3251	mono
3251	mono
3251	mono
3251	mono
3251	mono
3252	mono
3252	mono
3252	mono
3252	mono
3252	mono
3252	mono
3252	mono
3252	mono
3252	mono
3252	mono
3252	mono
3252	mono
3252	mono
3252	mono
3253	mono
3253	mono
3253	mono
3253	mono
3253	mono
3253	mono
3253	mono
3253	mono
3253	mono
3253	mono
3253	mono
3253	mono
3253	mono
3253	mono
3253	mono
3254	mono
3254	mono
3254	mono
3254	mono
3254	mono
3254	mono
3254	mono
3254	mono
3254	mono
3254	mono
3254	mono
3254	mono
3254	mono
3254	mono
3254	mono
3255	mono
3255	mono
3255	mono
3255	mono
3255	mono
3255	mono
3255	mono
3255	mono
3255	mono
3255	mono
3255	mono
3255	mono
3255	mono
3255	mono
3255	mono
3256	mono
3256	mono
3256	mono
3256	mono
3256	mono
3256	mono
3256	mono
3256	mono
3256	mono
3256	mono
3256	mono
3256	mono
3256	mono
3256	mono
3256	mono
3257	mono
3257	mono
3257	mono
3257	mono
3257	mono
3257	mono
3257	mono
3257	mono
3257	mono
3257	mono
3257	mono
3257	mono
3257	mono
3257	mono
3257	mono
3258	mono
3258	mono
3258	mono
3258	mono
3258	mono
3258	mono
3258	mono
3258	mono
3258	mono
3258	mono
3258	mono
3258	mono
3258	mono
3258	mono
3258	mono
3259	mono
3259	mono
3259	mono
3259	mono
3259	mono
3259	mono
3259	mono
3259	mono
3259	mono
3259	mono
3259	mono
3259	mono
3259	mono
3259	mono
3259	mono
3260	mono
3260	mono
3260	mono
3260	mono
3260	mono
3260	mono
3260	mono
3260	mono
3260	mono
3260	mono
3260	mono
3260	mono
3260	mono
3260	mono
3260	mono
3261	mono
3261	mono
3261	mono
3261	mono
3261	mono
3261	mono
3261	mono
3261	mono
3261	mono
3261	mono
3261	mono
3261	mono
3261	mono
3261	mono
3262	mono
3262	mono
3262	mono
3262	mono
3262	mono
3262	mono
3262	mono
3262	mono
3262	mono
3262	mono
3262	mono
3262	mono
3262	mono
3262	mono
3263	mono
3263	mono
3263	mono
3263	mono
3263	mono
3263	mono
3263	mono
3263	mono
3263	mono
3263	mono
3263	mono
3263	mono
3263	mono
3264	mono
3264	mono
3264	mono
3264	mono
3264	mono
3264	mono
3264	mono
3264	mono
3264	mono
3264	mono
3264	mono
3264	mono
3264	mono
3265	mono
3265	mono
3265	mono
3265	mono
3265	mono
3265	mono
3265	mono
3265	mono
3265	mono
3265	mono
3265	mono
3265	mono
3265	mono
3266	mono
3266	mono
3266	mono
3266	mono
3266	mono
3266	mono
3266	mono
3266	mono
3266	mono
3266	mono
3266	mono
3266	mono
3266	mono
3267	mono
3267	mono
3267	mono
3267	mono
3267	mono
3267	mono
3267	mono
3267	mono
3267	mono
3267	mono
3267	mono
3267	mono
3267	mono
3268	mono
3268	mono
3268	mono
3268	mono
3268	mono
3268	mono
3268	mono
3268	mono
3268	mono
3268	mono
3268	mono
3268	mono
3268	mono
3269	mono
3269	mono
3269	mono
3269	mono
3269	mono
3269	mono
3269	mono
3269	mono
3269	mono
3269	mono
3269	mono
3269	mono
3269	mono
3270	mono
3270	mono
3270	mono
3270	mono
3270	mono
3270	mono
3270	mono
3270	mono
3270	mono
3270	mono
3270	mono
3270	mono
3270	mono
3271	mono
3271	mono
3271	mono
3271	mono
3271	mono
3271	mono
3271	mono
3271	mono
3271	mono
3271	mono
3271	mono
3271	mono
3271	mono
3272	mono
3272	mono
3272	mono
3272	mono
3272	mono
3272	mono
3272	mono
3272	mono
3272	mono
3272	mono
3272	mono
3272	mono
3272	mono
3273	mono
3273	mono
3273	mono
3273	mono
3273	mono
3273	mono
3273	mono
3273	mono
3273	mono
3273	mono
3273	mono
3273	mono
3273	mono
3274	mono
3274	mono
3274	mono
3274	mono
3274	mono
3274	mono
3274	mono
3274	mono
3274	mono
3274	mono
3274	mono
3274	mono
3274	mono
3275	mono
3275	mono
3275	mono
3275	mono
3275	mono
3275	mono
3275	mono
3275	mono
3275	mono
3275	mono
3275	mono
3275	mono
3275	mono
3276	mono
3276	mono
3276	mono
3276	mono
3276	mono
3276	mono
3276	mono
3276	mono
3276	mono
3276	mono
3276	mono
3276	mono
3276	mono
3277	mono
3277	mono
3277	mono
3277	mono
3277	mono
3277	mono
3277	mono
3277	mono
3277	mono
3277	mono
3277	mono
3277	mono
3277	mono
3278	mono
3278	mono
3278	mono
3278	mono
3278	mono
3278	mono
3278	mono
3278	mono
3278	mono
3278	mono
3278	mono
3278	mono
3278	mono
3279	mono
3279	mono
3279	mono
3279	mono
3279	mono
3279	mono
3279	mono
3279	mono
3279	mono
3279	mono
3279	mono
3279	mono
3279	mono
3280	mono
3280	mono
3280	mono
3280	mono
3280	mono
3280	mono
3280	mono
3280	mono
3280	mono
3280	mono
3280	mono
3280	mono
3280	mono
3281	mono
3281	mono
3281	mono
3281	mono
3281	mono
3281	mono
3281	mono
3281	mono
3281	mono
3281	mono
3281	mono
3281	mono
3281	mono
3282	mono
3282	mono
3282	mono
3282	mono
3282	mono
3282	mono
3282	mono
3282	mono
3282	mono
3282	mono
3282	mono
3282	mono
3282	mono
3283	mono
3283	mono
3283	mono
3283	mono
3283	mono
3283	mono
3283	mono
3283	mono
3283	mono
3283	mono
3283	mono
3283	mono
3283	mono
3284	mono
3284	mono
3284	mono
3284	mono
3284	mono
3284	mono
3284	mono
3284	mono
3284	mono
3284	mono
3284	mono
3284	mono
3284	mono
3285	mono
3285	mono
3285	mono
3285	mono
3285	mono
3285	mono
3285	mono
3285	mono
3285	mono
3285	mono
3285	mono
3285	mono
3285	mono
3286	mono
3286	mono
3286	mono
3286	mono
3286	mono
3286	mono
3286	mono
3286	mono
3286	mono
3286	mono
3286	mono
3286	mono
3286	mono
3286	mono
3287	mono
3287	mono
3287	mono
3287	mono
3287	mono
3287	mono
3287	mono
3287	mono
3287	mono
3287	mono
3287	mono
3287	mono
3287	mono
3287	mono
3288	mono
3288	mono
3288	mono
3288	mono
3288	mono
3288	mono
3288	mono
3288	mono
3288	mono
3288	mono
3288	mono
3288	mono
3288	mono
3288	mono
3289	mono
3289	mono
3289	mono
3289	mono
3289	mono
3289	mono
3289	mono
3289	mono
3289	mono
3289	mono
3289	mono
3289	mono
3289	mono
3289	mono
3290	mono
3290	mono
3290	mono
3290	mono
3290	mono
3290	mono
3290	mono
3290	mono
3290	mono
3290	mono
3290	mono
3290	mono
3290	mono
3290	mono
3291	mono
3291	mono
3291	mono
3291	mono
3291	mono
3291	mono
3291	mono
3291	mono
3291	mono
3291	mono
3291	mono
3291	mono
3291	mono
3291	mono
3291	mono
3292	mono
3292	mono
3292	mono
3292	mono
3292	mono
3292	mono
3292	mono
3292	mono
3292	mono
3292	mono
3292	mono
3292	mono
3292	mono
3292	mono
3292	mono
3293	mono
3293	mono
3293	mono
3293	mono
3293	mono
3293	mono
3293	mono
3293	mono
3293	mono
3293	mono
3293	mono
3293	mono
3293	mono
3293	mono
3293	mono
3294	mono
3294	mono
3294	mono
3294	mono
3294	mono
3294	mono
3294	mono
3294	mono
3294	mono
3294	mono
3294	mono
3294	mono
3294	mono
3294	mono
3294	mono
3295	mono
3295	mono
3295	mono
3295	mono
3295	mono
3295	mono
3295	mono
3295	mono
3295	mono
3295	mono
3295	mono
3295	mono
3295	mono
3295	mono
3295	mono
3296	mono
3296	mono
3296	mono
3296	mono
3296	mono
3296	mono
3296	mono
3296	mono
3296	mono
3296	mono
3296	mono
3296	mono
3296	mono
3296	mono
3296	mono
3297	mono
3297	mono
3297	mono
3297	mono
3297	mono
3297	mono
3297	mono
3297	mono
3297	mono
3297	mono
3297	mono
3297	mono
3297	mono
3297	mono
3297	mono
3298	mono
3298	mono
3298	mono
3298	mono
3298	mono
3298	mono
3298	mono
3298	mono
3298	mono
3298	mono
3298	mono
3298	mono
3298	mono
3298	mono
3298	mono
3299	mono
3299	mono
3299	mono
3299	mono
3299	mono
3299	mono
3299	mono
3299	mono
3299	mono
3299	mono
3299	mono
3299	mono
3299	mono
3299	mono
3299	mono
3300	mono
3300	mono
3300	mono
3300	mono
3300	mono
3300	mono
3300	mono
3300	mono
3300	mono
3300	mono
3300	mono
3300	mono
3300	mono
3300	mono
3300	mono
3301	mono
3301	mono
3301	mono
3301	mono
3301	mono
3301	mono
3301	mono
3301	mono
3301	mono
3301	mono
3301	mono
3301	mono
3301	mono
3301	mono
3301	mono
3302	mono
3302	mono
3302	mono
3302	mono
3302	mono
3302	mono
3302	mono
3302	mono
3302	mono
3302	mono
3302	mono
3302	mono
3302	mono
3302	mono
3302	mono
3303	mono
3303	mono
3303	mono
3303	mono
3303	mono
3303	mono
3303	mono
3303	mono
3303	mono
3303	mono
3303	mono
3303	mono
3303	mono
3303	mono
3303	mono
3304	mono
3304	mono
3304	mono
3304	mono
3304	mono
3304	mono
3304	mono
3304	mono
3304	mono
3304	mono
3304	mono
3304	mono
3304	mono
3304	mono
3304	mono
3305	mono
3305	mono
3305	mono
3305	mono
3305	mono
3305	mono
3305	mono
3305	mono
3305	mono
3305	mono
3305	mono
3305	mono
3305	mono
3305	mono
3305	mono
3306	mono
3306	mono
3306	mono
3306	mono
3306	mono
3306	mono
3306	mono
3306	mono
3306	mono
3306	mono
3306	mono
3306	mono
3306	mono
3306	mono
3306	mono
3307	mono
3307	mono
3307	mono
3307	mono
3307	mono
3307	mono
3307	mono
3307	mono
3307	mono
3307	mono
3307	mono
3307	mono
3307	mono
3307	mono
3307	mono
3308	mono
3308	mono
3308	mono
3308	mono
3308	mono
3308	mono
3308	mono
3308	mono
3308	mono
3308	mono
3308	mono
3308	mono
3308	mono
3308	mono
3308	mono
3309	mono
3309	mono
3309	mono
3309	mono
3309	mono
3309	mono
3309	mono
3309	mono
3309	mono
3309	mono
3309	mono
3309	mono
3309	mono
3309	mono
3309	mono
3310	mono
3310	mono
3310	mono
3310	mono
3310	mono
3310	mono
3310	mono
3310	mono
3310	mono
3310	mono
3310	mono
3310	mono
3310	mono
3310	mono
3310	mono
3311	mono
3311	mono
3311	mono
3311	mono
3311	mono
3311	mono
3311	mono
3311	mono
3311	mono
3311	mono
3311	mono
3311	mono
3311	mono
3311	mono
3311	mono
3312	mono
3312	mono
3312	mono
3312	mono
3312	mono
3312	mono
3312	mono
3312	mono
3312	mono
3312	mono
3312	mono
3312	mono
3312	mono
3312	mono
3312	mono
3313	mono
3313	mono
3313	mono
3313	mono
3313	mono
3313	mono
3313	mono
3313	mono
3313	mono
3313	mono
3313	mono
3313	mono
3313	mono
3313	mono
3313	mono
3314	mono
3314	mono
3314	mono
3314	mono
3314	mono
3314	mono
3314	mono
3314	mono
3314	mono
3314	mono
3314	mono
3314	mono
3314	mono
3314	mono
3314	mono
3315	mono
3315	mono
3315	mono
3315	mono
3315	mono
3315	mono
3315	mono
3315	mono
3315	mono
3315	mono
3315	mono
3315	mono
3315	mono
3315	mono
3315	mono
3316	mono
3316	mono
3316	mono
3316	mono
3316	mono
3316	mono
3316	mono
3316	mono
3316	mono
3316	mono
3316	mono
3316	mono
3316	mono
3316	mono
3316	mono
3317	mono
3317	mono
3317	mono
3317	mono
3317	mono
3317	mono
3317	mono
3317	mono
3317	mono
3317	mono
3317	mono
3317	mono
3317	mono
3317	mono
3317	mono
3318	mono
3318	mono
3318	mono
3318	mono
3318	mono
3318	mono
3318	mono
3318	mono
3318	mono
3318	mono
3318	mono
3318	mono
3318	mono
3318	mono
3318	mono
3319	mono
3319	mono
3319	mono
3319	mono
3319	mono
3319	mono
3319	mono
3319	mono
3319	mono
3319	mono
3319	mono
3319	mono
3319	mono
3319	mono
3319	mono
3320	mono
3320	mono
3320	mono
3320	mono
3320	mono
3320	mono
3320	mono
3320	mono
3320	mono
3320	mono
3320	mono
3320	mono
3320	mono
3320	mono
3320	mono
3321	mono
3321	mono
3321	mono
3321	mono
3321	mono
3321	mono
3321	mono
3321	mono
3321	mono
3321	mono
3321	mono
3321	mono
3321	mono
3321	mono
3321	mono
3322	mono
3322	mono
3322	mono
3322	mono
3322	mono
3322	mono
3322	mono
3322	mono
3322	mono
3322	mono
3322	mono
3322	mono
3322	mono
3322	mono
3322	mono
3322	mono
3323	mono
3323	mono
3323	mono
3323	mono
3323	mono
3323	mono
3323	mono
3323	mono
3323	mono
3323	mono
3323	mono
3323	mono
3323	mono
3323	mono
3323	mono
3323	mono
3324	mono
3324	mono
3324	mono
3324	mono
3324	mono
3324	mono
3324	mono
3324	mono
3324	mono
3324	mono
3324	mono
3324	mono
3324	mono
3324	mono
3324	mono
3324	mono
3324	mono
3325	mono
3325	mono
3325	mono
3325	mono
3325	mono
3325	mono
3325	mono
3325	mono
3325	mono
3325	mono
3325	mono
3325	mono
3325	mono
3325	mono
3325	mono
3325	mono
3325	mono
3326	mono
3326	mono
3326	mono
3326	mono
3326	mono
3326	mono
3326	mono
3326	mono
3326	mono
3326	mono
3326	mono
3326	mono
3326	mono
3326	mono
3326	mono
3326	mono
3326	mono
3327	mono
3327	mono
3327	mono
3327	mono
3327	mono
3327	mono
3327	mono
3327	mono
3327	mono
3327	mono
3327	mono
3327	mono
3327	mono
3327	mono
3327	mono
3327	mono
3327	mono
3328	mono
3328	mono
3328	mono
3328	mono
3328	mono
3328	mono
3328	mono
3328	mono
3328	mono
3328	mono
3328	mono
3328	mono
3328	mono
3328	mono
3328	mono
3328	mono
3328	mono
3329	mono
3329	mono
3329	mono
3329	mono
3329	mono
3329	mono
3329	mono
3329	mono
3329	mono
3329	mono
3329	mono
3329	mono
3329	mono
3329	mono
3329	mono
3329	mono
3329	mono
3330	mono
3330	mono
3330	mono
3330	mono
3330	mono
3330	mono
3330	mono
3330	mono
3330	mono
3330	mono
3330	mono
3330	mono
3330	mono
3330	mono
3330	mono
3330	mono
3330	mono
3330	mono
3331	mono
3331	mono
3331	mono
3331	mono
3331	mono
3331	mono
3331	mono
3331	mono
3331	mono
3331	mono
3331	mono
3331	mono
3331	mono
3331	mono
3331	mono
3331	mono
3331	mono
3331	mono
3332	mono
3332	mono
3332	mono
3332	mono
3332	mono
3332	mono
3332	mono
3332	mono
3332	mono
3332	mono
3332	mono
3332	mono
3332	mono
3332	mono
3332	mono
3332	mono
3332	mono
3332	mono
3333	mono
3333	mono
3333	mono
3333	mono
3333	mono
3333	mono
3333	mono
3333	mono
3333	mono
3333	mono
3333	mono
3333	mono
3333	mono
3333	mono
3333	mono
3333	mono
3333	mono
3333	mono
3334	mono
3334	mono
3334	mono
3334	mono
3334	mono
3334	mono
3334	mono
3334	mono
3334	mono
3334	mono
3334	mono
3334	mono
3334	mono
3334	mono
3334	mono
3334	mono
3334	mono
3334	mono
3335	mono
3335	mono
3335	mono
3335	mono
3335	mono
3335	mono
3335	mono
3335	mono
3335	mono
3335	mono
3335	mono
3335	mono
3335	mono
3335	mono
3335	mono
3335	mono
3335	mono
3335	mono
3336	mono
3336	mono
3336	mono
3336	mono
3336	mono
3336	mono
3336	mono
3336	mono
3336	mono
3336	mono
3336	mono
3336	mono
3336	mono
3336	mono
3336	mono
3336	mono
3336	mono
3336	mono
3337	mono
3337	mono
3337	mono
3337	mono
3337	mono
3337	mono
3337	mono
3337	mono
3337	mono
3337	mono
3337	mono
3337	mono
3337	mono
3337	mono
3337	mono
3337	mono
3337	mono
3338	mono
3338	mono
3338	mono
3338	mono
3338	mono
3338	mono
3338	mono
3338	mono
3338	mono
3338	mono
3338	mono
3338	mono
3338	mono
3338	mono
3338	mono
3338	mono
3338	mono
3339	mono
3339	mono
3339	mono
3339	mono
3339	mono
3339	mono
3339	mono
3339	mono
3339	mono
3339	mono
3339	mono
3339	mono
3339	mono
3339	mono
3339	mono
3339	mono
3339	mono
3340	mono
3340	mono
3340	mono
3340	mono
3340	mono
3340	mono
3340	mono
3340	mono
3340	mono
3340	mono
3340	mono
3340	mono
3340	mono
3340	mono
3340	mono
3340	mono
3340	mono
3341	mono
3341	mono
3341	mono
3341	mono
3341	mono
3341	mono
3341	mono
3341	mono
3341	mono
3341	mono
3341	mono
3341	mono
3341	mono
3341	mono
3341	mono
3341	mono
3341	mono
3342	mono
3342	mono
3342	mono
3342	mono
3342	mono
3342	mono
3342	mono
3342	mono
3342	mono
3342	mono
3342	mono
3342	mono
3342	mono
3342	mono
3342	mono
3342	mono
3342	mono
3343	mono
3343	mono
3343	mono
3343	mono
3343	mono
3343	mono
3343	mono
3343	mono
3343	mono
3343	mono
3343	mono
3343	mono
3343	mono
3343	mono
3343	mono
3343	mono
3343	mono
3344	mono
3344	mono
3344	mono
3344	mono
3344	mono
3344	mono
3344	mono
3344	mono
3344	mono
3344	mono
3344	mono
3344	mono
3344	mono
3344	mono
3344	mono
3344	mono
3344	mono
3345	mono
3345	mono
3345	mono
3345	mono
3345	mono
3345	mono
3345	mono
3345	mono
3345	mono
3345	mono
3345	mono
3345	mono
3345	mono
3345	mono
3345	mono
3345	mono
3345	mono
3346	mono
3346	mono
3346	mono
3346	mono
3346	mono
3346	mono
3346	mono
3346	mono
3346	mono
3346	mono
3346	mono
3346	mono
3346	mono
3346	mono
3346	mono
3346	mono
3346	mono
3347	mono
3347	mono
3347	mono
3347	mono
3347	mono
3347	mono
3347	mono
3347	mono
3347	mono
3347	mono
3347	mono
3347	mono
3347	mono
3347	mono
3347	mono
3347	mono
3347	mono
3348	mono
3348	mono
3348	mono
3348	mono
3348	mono
3348	mono
3348	mono
3348	mono
3348	mono
3348	mono
3348	mono
3348	mono
3348	mono
3348	mono
3348	mono
3348	mono
3348	mono
3349	mono
3349	mono
3349	mono
3349	mono
3349	mono
3349	mono
3349	mono
3349	mono
3349	mono
3349	mono
3349	mono
3349	mono
3349	mono
3349	mono
3349	mono
3349	mono
3349	mono
3350	mono
3350	mono
3350	mono
3350	mono
3350	mono
3350	mono
3350	mono
3350	mono
3350	mono
3350	mono
3350	mono
3350	mono
3350	mono
3350	mono
3350	mono
3350	mono
3350	mono
3351	mono
3351	mono
3351	mono
3351	mono
3351	mono
3351	mono
3351	mono
3351	mono
3351	mono
3351	mono
3351	mono
3351	mono
3351	mono
3351	mono
3351	mono
3351	mono
3351	mono
3352	mono
3352	mono
3352	mono
3352	mono
3352	mono
3352	mono
3352	mono
3352	mono
3352	mono
3352	mono
3352	mono
3352	mono
3352	mono
3352	mono
3352	mono
3352	mono
3352	mono
3353	mono
3353	mono
3353	mono
3353	mono
3353	mono
3353	mono
3353	mono
3353	mono
3353	mono
3353	mono
3353	mono
3353	mono
3353	mono
3353	mono
3353	mono
3353	mono
3353	mono
3354	mono
3354	mono
3354	mono
3354	mono
3354	mono
3354	mono
3354	mono
3354	mono
3354	mono
3354	mono
3354	mono
3354	mono
3354	mono
3354	mono
3354	mono
3354	mono
3354	mono
3355	mono
3355	mono
3355	mono
3355	mono
3355	mono
3355	mono
3355	mono
3355	mono
3355	mono
3355	mono
3355	mono
3355	mono
3355	mono
3355	mono
3355	mono
3355	mono
3355	mono
3356	mono
3356	mono
3356	mono
3356	mono
3356	mono
3356	mono
3356	mono
3356	mono
3356	mono
3356	mono
3356	mono
3356	mono
3356	mono
3356	mono
3356	mono
3356	mono
3356	mono
3357	mono
3357	mono
3357	mono
3357	mono
3357	mono
3357	mono
3357	mono
3357	mono
3357	mono
3357	mono
3357	mono
3357	mono
3357	mono
3357	mono
3357	mono
3357	mono
3357	mono
3358	mono
3358	mono
3358	mono
3358	mono
3358	mono
3358	mono
3358	mono
3358	mono
3358	mono
3358	mono
3358	mono
3358	mono
3358	mono
3358	mono
3358	mono
3358	mono
3358	mono
3359	mono
3359	mono
3359	mono
3359	mono
3359	mono
3359	mono
3359	mono
3359	mono
3359	mono
3359	mono
3359	mono
3359	mono
3359	mono
3359	mono
3359	mono
3359	mono
3359	mono
3360	mono
3360	mono
3360	mono
3360	mono
3360	mono
3360	mono
3360	mono
3360	mono
3360	mono
3360	mono
3360	mono
3360	mono
3360	mono
3360	mono
3360	mono
3360	mono
3360	mono
3361	mono
3361	mono
3361	mono
3361	mono
3361	mono
3361	mono
3361	mono
3361	mono
3361	mono
3361	mono
3361	mono
3361	mono
3361	mono
3361	mono
3361	mono
3361	mono
3361	mono
3362	mono
3362	mono
3362	mono
3362	mono
3362	mono
3362	mono
3362	mono
3362	mono
3362	mono
3362	mono
3362	mono
3362	mono
3362	mono
3362	mono
3362	mono
3362	mono
3362	mono
3363	mono
3363	mono
3363	mono
3363	mono
3363	mono
3363	mono
3363	mono
3363	mono
3363	mono
3363	mono
3363	mono
3363	mono
3363	mono
3363	mono
3363	mono
3363	mono
3363	mono
3364	mono
3364	mono
3364	mono
3364	mono
3364	mono
3364	mono
3364	mono
3364	mono
3364	mono
3364	mono
3364	mono
3364	mono
3364	mono
3364	mono
3364	mono
3364	mono
3364	mono
3365	mono
3365	mono
3365	mono
3365	mono
3365	mono
3365	mono
3365	mono
3365	mono
3365	mono
3365	mono
3365	mono
3365	mono
3365	mono
3365	mono
3365	mono
3365	mono
3365	mono
3366	mono
3366	mono
3366	mono
3366	mono
3366	mono
3366	mono
3366	mono
3366	mono
3366	mono
3366	mono
3366	mono
3366	mono
3366	mono
3366	mono
3366	mono
3366	mono
3366	mono
3367	mono
3367	mono
3367	mono
3367	mono
3367	mono
3367	mono
3367	mono
3367	mono
3367	mono
3367	mono
3367	mono
3367	mono
3367	mono
3367	mono
3367	mono
3367	mono
3367	mono
3368	mono
3368	mono
3368	mono
3368	mono
3368	mono
3368	mono
3368	mono
3368	mono
3368	mono
3368	mono
3368	mono
3368	mono
3368	mono
3368	mono
3368	mono
3368	mono
3368	mono
3369	mono
3369	mono
3369	mono
3369	mono
3369	mono
3369	mono
3369	mono
3369	mono
3369	mono
3369	mono
3369	mono
3369	mono
3369	mono
3369	mono
3369	mono
3369	mono
3369	mono
3370	mono
3370	mono
3370	mono
3370	mono
3370	mono
3370	mono
3370	mono
3370	mono
3370	mono
3370	mono
3370	mono
3370	mono
3370	mono
3370	mono
3370	mono
3370	mono
3370	mono
3371	mono
3371	mono
3371	mono
3371	mono
3371	mono
3371	mono
3371	mono
3371	mono
3371	mono
3371	mono
3371	mono
3371	mono
3371	mono
3371	mono
3371	mono
3371	mono
3371	mono
3372	mono
3372	mono
3372	mono
3372	mono
3372	mono
3372	mono
3372	mono
3372	mono
3372	mono
3372	mono
3372	mono
3372	mono
3372	mono
3372	mono
3372	mono
3372	mono
3372	mono
3373	mono
3373	mono
3373	mono
3373	mono
3373	mono
3373	mono
3373	mono
3373	mono
3373	mono
3373	mono
3373	mono
3373	mono
3373	mono
3373	mono
3373	mono
3373	mono
3373	mono
3374	mono
3374	mono
3374	mono
3374	mono
3374	mono
3374	mono
3374	mono
3374	mono
3374	mono
3374	mono
3374	mono
3374	mono
3374	mono
3374	mono
3374	mono
3374	mono
3375	mono
3375	mono
3375	mono
3375	mono
3375	mono
3375	mono
3375	mono
3375	mono
3375	mono
3375	mono
3375	mono
3375	mono
3375	mono
3375	mono
3375	mono
3375	mono
3376	mono
3376	mono
3376	mono
3376	mono
3376	mono
3376	mono
3376	mono
3376	mono
3376	mono
3376	mono
3376	mono
3376	mono
3376	mono
3376	mono
3376	mono
3376	mono
3377	mono
3377	mono
3377	mono
3377	mono
3377	mono
3377	mono
3377	mono
3377	mono
3377	mono
3377	mono
3377	mono
3377	mono
3377	mono
3377	mono
3377	mono
3377	mono
3378	mono
3378	mono
3378	mono
3378	mono
3378	mono
3378	mono
3378	mono
3378	mono
3378	mono
3378	mono
3378	mono
3378	mono
3378	mono
3378	mono
3378	mono
3378	mono
3379	mono
3379	mono
3379	mono
3379	mono
3379	mono
3379	mono
3379	mono
3379	mono
3379	mono
3379	mono
3379	mono
3379	mono
3379	mono
3379	mono
3379	mono
3379	mono
3380	mono
3380	mono
3380	mono
3380	mono
3380	mono
3380	mono
3380	mono
3380	mono
3380	mono
3380	mono
3380	mono
3380	mono
3380	mono
3380	mono
3380	mono
3380	mono
3381	mono
3381	mono
3381	mono
3381	mono
3381	mono
3381	mono
3381	mono
3381	mono
3381	mono
3381	mono
3381	mono
3381	mono
3381	mono
3381	mono
3381	mono
3381	mono
3382	mono
3382	mono
3382	mono
3382	mono
3382	mono
3382	mono
3382	mono
3382	mono
3382	mono
3382	mono
3382	mono
3382	mono
3382	mono
3382	mono
3382	mono
3382	mono
3383	mono
3383	mono
3383	mono
3383	mono
3383	mono
3383	mono
3383	mono
3383	mono
3383	mono
3383	mono
3383	mono
3383	mono
3383	mono
3383	mono
3383	mono
3384	mono
3384	mono
3384	mono
3384	mono
3384	mono
3384	mono
3384	mono
3384	mono
3384	mono
3384	mono
3384	mono
3384	mono
3384	mono
3384	mono
3384	mono
3385	mono
3385	mono
3385	mono
3385	mono
3385	mono
3385	mono
3385	mono
3385	mono
3385	mono
3385	mono
3385	mono
3385	mono
3385	mono
3385	mono
3385	mono
3386	mono
3386	mono
3386	mono
3386	mono
3386	mono
3386	mono
3386	mono
3386	mono
3386	mono
3386	mono
3386	mono
3386	mono
3386	mono
3386	mono
3386	mono
3387	mono
3387	mono
3387	mono
3387	mono
3387	mono
3387	mono
3387	mono
3387	mono
3387	mono
3387	mono
3387	mono
3387	mono
3387	mono
3387	mono
3387	mono
3388	mono
3388	mono
3388	mono
3388	mono
3388	mono
3388	mono
3388	mono
3388	mono
3388	mono
3388	mono
3388	mono
3388	mono
3388	mono
3388	mono
3388	mono
3389	mono
3389	mono
3389	mono
3389	mono
3389	mono
3389	mono
3389	mono
3389	mono
3389	mono
3389	mono
3389	mono
3389	mono
3389	mono
3389	mono
3389	mono
3390	mono
3390	mono
3390	mono
3390	mono
3390	mono
3390	mono
3390	mono
3390	mono
3390	mono
3390	mono
3390	mono
3390	mono
3390	mono
3390	mono
3391	mono
3391	mono
3391	mono
3391	mono
3391	mono
3391	mono
3391	mono
3391	mono
3391	mono
3391	mono
3391	mono
3391	mono
3391	mono
3391	mono
3392	mono
3392	mono
3392	mono
3392	mono
3392	mono
3392	mono
3392	mono
3392	mono
3392	mono
3392	mono
3392	mono
3392	mono
3392	mono
3392	mono
3393	mono
3393	mono
3393	mono
3393	mono
3393	mono
3393	mono
3393	mono
3393	mono
3393	mono
3393	mono
3393	mono
3393	mono
3393	mono
3393	mono
3394	mono
3394	mono
3394	mono
3394	mono
3394	mono
3394	mono
3394	mono
3394	mono
3394	mono
3394	mono
3394	mono
3394	mono
3394	mono
3394	mono
3395	mono
3395	mono
3395	mono
3395	mono
3395	mono
3395	mono
3395	mono
3395	mono
3395	mono
3395	mono
3395	mono
3395	mono
3395	mono
3396	mono
3396	mono
3396	mono
3396	mono
3396	mono
3396	mono
3396	mono
3396	mono
3396	mono
3396	mono
3396	mono
3396	mono
3396	mono
3397	mono
3397	mono
3397	mono
3397	mono
3397	mono
3397	mono
3397	mono
3397	mono
3397	mono
3397	mono
3397	mono
3397	mono
3397	mono
3398	mono
3398	mono
3398	mono
3398	mono
3398	mono
3398	mono
3398	mono
3398	mono
3398	mono
3398	mono
3398	mono
3398	mono
3398	mono
3399	mono
3399	mono
3399	mono
3399	mono
3399	mono
3399	mono
3399	mono
3399	mono
3399	mono
3399	mono
3399	mono
3399	mono
3399	mono
3400	mono
3400	mono
3400	mono
3400	mono
3400	mono
3400	mono
3400	mono
3400	mono
3400	mono
3400	mono
3400	mono
3400	mono
3400	mono
3401	mono
3401	mono
3401	mono
3401	mono
3401	mono
3401	mono
3401	mono
3401	mono
3401	mono
3401	mono
3401	mono
3401	mono
3401	mono
3402	mono
3402	mono
3402	mono
3402	mono
3402	mono
3402	mono
3402	mono
3402	mono
3402	mono
3402	mono
3402	mono
3402	mono
3402	mono
3403	mono
3403	mono
3403	mono
3403	mono
3403	mono
3403	mono
3403	mono
3403	mono
3403	mono
3403	mono
3403	mono
3403	mono
3403	mono
3404	mono
3404	mono
3404	mono
3404	mono
3404	mono
3404	mono
3404	mono
3404	mono
3404	mono
3404	mono
3404	mono
3404	mono
3404	mono
3405	mono
3405	mono
3405	mono
3405	mono
3405	mono
3405	mono
3405	mono
3405	mono
3405	mono
3405	mono
3405	mono
3405	mono
3405	mono
3406	mono
3406	mono
3406	mono
3406	mono
3406	mono
3406	mono
3406	mono
3406	mono
3406	mono
3406	mono
3406	mono
3406	mono
3406	mono
3407	mono
3407	mono
3407	mono
3407	mono
3407	mono
3407	mono
3407	mono
3407	mono
3407	mono
3407	mono
3407	mono
3407	mono
3407	mono
3408	mono
3408	mono
3408	mono
3408	mono
3408	mono
3408	mono
3408	mono
3408	mono
3408	mono
3408	mono
3408	mono
3408	mono
3408	mono
3409	mono
3409	mono
3409	mono
3409	mono
3409	mono
3409	mono
3409	mono
3409	mono
3409	mono
3409	mono
3409	mono
3409	mono
3409	mono
3410	mono
3410	mono
3410	mono
3410	mono
3410	mono
3410	mono
3410	mono
3410	mono
3410	mono
3410	mono
3410	mono
3410	mono
3410	mono
3411	mono
3411	mono
3411	mono
3411	mono
3411	mono
3411	mono
3411	mono
3411	mono
3411	mono
3411	mono
3411	mono
3411	mono
3411	mono
3412	mono
3412	mono
3412	mono
3412	mono
3412	mono
3412	mono
3412	mono
3412	mono
3412	mono
3412	mono
3412	mono
3412	mono
3412	mono
3413	mono
3413	mono
3413	mono
3413	mono
3413	mono
3413	mono
3413	mono
3413	mono
3413	mono
3413	mono
3413	mono
3413	mono
3413	mono
3414	mono
3414	mono
3414	mono
3414	mono
3414	mono
3414	mono
3414	mono
3414	mono
3414	mono
3414	mono
3414	mono
3414	mono
3414	mono
3415	mono
3415	mono
3415	mono
3415	mono
3415	mono
3415	mono
3415	mono
3415	mono
3415	mono
3415	mono
3415	mono
3415	mono
3415	mono
3416	mono
3416	mono
3416	mono
3416	mono
3416	mono
3416	mono
3416	mono
3416	mono
3416	mono
3416	mono
3416	mono
3416	mono
3416	mono
3417	mono
3417	mono
3417	mono
3417	mono
3417	mono
3417	mono
3417	mono
3417	mono
3417	mono
3417	mono
3417	mono
3417	mono
3417	mono
3418	mono
3418	mono
3418	mono
3418	mono
3418	mono
3418	mono
3418	mono
3418	mono
3418	mono
3418	mono
3418	mono
3418	mono
3418	mono
3419	mono
3419	mono
3419	mono
3419	mono
3419	mono
3419	mono
3419	mono
3419	mono
3419	mono
3419	mono
3419	mono
3419	mono
3419	mono
3420	mono
3420	mono
3420	mono
3420	mono
3420	mono
3420	mono
3420	mono
3420	mono
3420	mono
3420	mono
3420	mono
3420	mono
3420	mono
3421	mono
3421	mono
3421	mono
3421	mono
3421	mono
3421	mono
3421	mono
3421	mono
3421	mono
3421	mono
3421	mono
3421	mono
3421	mono
3422	mono
3422	mono
3422	mono
3422	mono
3422	mono
3422	mono
3422	mono
3422	mono
3422	mono
3422	mono
3422	mono
3422	mono
3422	mono
3423	mono
3423	mono
3423	mono
3423	mono
3423	mono
3423	mono
3423	mono
3423	mono
3423	mono
3423	mono
3423	mono
3423	mono
3423	mono
3424	mono
3424	mono
3424	mono
3424	mono
3424	mono
3424	mono
3424	mono
3424	mono
3424	mono
3424	mono
3424	mono
3424	mono
3424	mono
3425	mono
3425	mono
3425	mono
3425	mono
3425	mono
3425	mono
3425	mono
3425	mono
3425	mono
3425	mono
3425	mono
3425	mono
3426	mono
3426	mono
3426	mono
3426	mono
3426	mono
3426	mono
3426	mono
3426	mono
3426	mono
3426	mono
3426	mono
3426	mono
3427	mono
3427	mono
3427	mono
3427	mono
3427	mono
3427	mono
3427	mono
3427	mono
3427	mono
3427	mono
3427	mono
3427	mono
3428	mono
3428	mono
3428	mono
3428	mono
3428	mono
3428	mono
3428	mono
3428	mono
3428	mono
3428	mono
3428	mono
3428	mono
3429	mono
3429	mono
3429	mono
3429	mono
3429	mono
3429	mono
3429	mono
3429	mono
3429	mono
3429	mono
3429	mono
3429	mono
3430	mono
3430	mono
3430	mono
3430	mono
3430	mono
3430	mono
3430	mono
3430	mono
3430	mono
3430	mono
3430	mono
3430	mono
3431	mono
3431	mono
3431	mono
3431	mono
3431	mono
3431	mono
3431	mono
3431	mono
3431	mono
3431	mono
3431	mono
3431	mono
3432	mono
3432	mono
3432	mono
3432	mono
3432	mono
3432	mono
3432	mono
3432	mono
3432	mono
3432	mono
3432	mono
3432	mono
3433	mono
3433	mono
3433	mono
3433	mono
3433	mono
3433	mono
3433	mono
3433	mono
3433	mono
3433	mono
3433	mono
3433	mono
3434	mono
3434	mono
3434	mono
3434	mono
3434	mono
3434	mono
3434	mono
3434	mono
3434	mono
3434	mono
3434	mono
3434	mono
3435	mono
3435	mono
3435	mono
3435	mono
3435	mono
3435	mono
3435	mono
3435	mono
3435	mono
3435	mono
3435	mono
3435	mono
3436	mono
3436	mono
3436	mono
3436	mono
3436	mono
3436	mono
3436	mono
3436	mono
3436	mono
3436	mono
3436	mono
3436	mono
3437	mono
3437	mono
3437	mono
3437	mono
3437	mono
3437	mono
3437	mono
3437	mono
3437	mono
3437	mono
3437	mono
3437	mono
3438	mono
3438	mono
3438	mono
3438	mono
3438	mono
3438	mono
3438	mono
3438	mono
3438	mono
3438	mono
3438	mono
3438	mono
3439	mono
3439	mono
3439	mono
3439	mono
3439	mono
3439	mono
3439	mono
3439	mono
3439	mono
3439	mono
3439	mono
3439	mono
3440	mono
3440	mono
3440	mono
3440	mono
3440	mono
3440	mono
3440	mono
3440	mono
3440	mono
3440	mono
3440	mono
3440	mono
3441	mono
3441	mono
3441	mono
3441	mono
3441	mono
3441	mono
3441	mono
3441	mono
3441	mono
3441	mono
3441	mono
3441	mono
3442	mono
3442	mono
3442	mono
3442	mono
3442	mono
3442	mono
3442	mono
3442	mono
3442	mono
3442	mono
3442	mono
3442	mono
3443	mono
3443	mono
3443	mono
3443	mono
3443	mono
3443	mono
3443	mono
3443	mono
3443	mono
3443	mono
3443	mono
3443	mono
3444	mono
3444	mono
3444	mono
3444	mono
3444	mono
3444	mono
3444	mono
3444	mono
3444	mono
3444	mono
3444	mono
3444	mono
3445	mono
3445	mono
3445	mono
3445	mono
3445	mono
3445	mono
3445	mono
3445	mono
3445	mono
3445	mono
3445	mono
3445	mono
3446	mono
3446	mono
3446	mono
3446	mono
3446	mono
3446	mono
3446	mono
3446	mono
3446	mono
3446	mono
3446	mono
3446	mono
3447	mono
3447	mono
3447	mono
3447	mono
3447	mono
3447	mono
3447	mono
3447	mono
3447	mono
3447	mono
3447	mono
3447	mono
3448	mono
3448	mono
3448	mono
3448	mono
3448	mono
3448	mono
3448	mono
3448	mono
3448	mono
3448	mono
3448	mono
3448	mono
3449	mono
3449	mono
3449	mono
3449	mono
3449	mono
3449	mono
3449	mono
3449	mono
3449	mono
3449	mono
3449	mono
3449	mono
3450	mono
3450	mono
3450	mono
3450	mono
3450	mono
3450	mono
3450	mono
3450	mono
3450	mono
3450	mono
3450	mono
3450	mono
3451	mono
3451	mono
3451	mono
3451	mono
3451	mono
3451	mono
3451	mono
3451	mono
3451	mono
3451	mono
3451	mono
3451	mono
3452	mono
3452	mono
3452	mono
3452	mono
3452	mono
3452	mono
3452	mono
3452	mono
3452	mono
3452	mono
3452	mono
3452	mono
3453	mono
3453	mono
3453	mono
3453	mono
3453	mono
3453	mono
3453	mono
3453	mono
3453	mono
3453	mono
3453	mono
3453	mono
3454	mono
3454	mono
3454	mono
3454	mono
3454	mono
3454	mono
3454	mono
3454	mono
3454	mono
3454	mono
3454	mono
3454	mono
3455	mono
3455	mono
3455	mono
3455	mono
3455	mono
3455	mono
3455	mono
3455	mono
3455	mono
3455	mono
3455	mono
3455	mono
3456	mono
3456	mono
3456	mono
3456	mono
3456	mono
3456	mono
3456	mono
3456	mono
3456	mono
3456	mono
3456	mono
3456	mono
3457	mono
3457	mono
3457	mono
3457	mono
3457	mono
3457	mono
3457	mono
3457	mono
3457	mono
3457	mono
3457	mono
3457	mono
3458	mono
3458	mono
3458	mono
3458	mono
3458	mono
3458	mono
3458	mono
3458	mono
3458	mono
3458	mono
3458	mono
3458	mono
3459	mono
3459	mono
3459	mono
3459	mono
3459	mono
3459	mono
3459	mono
3459	mono
3459	mono
3459	mono
3459	mono
3459	mono
3459	mono
3459	mono
3460	mono
3460	mono
3460	mono
3460	mono
3460	mono
3460	mono
3460	mono
3460	mono
3460	mono
3460	mono
3460	mono
3460	mono
3460	mono
3460	mono
3461	mono
3461	mono
3461	mono
3461	mono
3461	mono
3461	mono
3461	mono
3461	mono
3461	mono
3461	mono
3461	mono
3461	mono
3461	mono
3461	mono
3462	mono
3462	mono
3462	mono
3462	mono
3462	mono
3462	mono
3462	mono
3462	mono
3462	mono
3462	mono
3462	mono
3462	mono
3462	mono
3462	mono
3463	mono
3463	mono
3463	mono
3463	mono
3463	mono
3463	mono
3463	mono
3463	mono
3463	mono
3463	mono
3463	mono
3463	mono
3463	mono
3463	mono
3464	mono
3464	mono
3464	mono
3464	mono
3464	mono
3464	mono
3464	mono
3464	mono
3464	mono
3464	mono
3464	mono
3464	mono
3464	mono
3464	mono
3465	mono
3465	mono
3465	mono
3465	mono
3465	mono
3465	mono
3465	mono
3465	mono
3465	mono
3465	mono
3465	mono
3465	mono
3465	mono
3465	mono
3466	mono
3466	mono
3466	mono
3466	mono
3466	mono
3466	mono
3466	mono
3466	mono
3466	mono
3466	mono
3466	mono
3466	mono
3466	mono
3466	mono
3467	mono
3467	mono
3467	mono
3467	mono
3467	mono
3467	mono
3467	mono
3467	mono
3467	mono
3467	mono
3467	mono
3467	mono
3467	mono
3467	mono
3468	mono
3468	mono
3468	mono
3468	mono
3468	mono
3468	mono
3468	mono
3468	mono
3468	mono
3468	mono
3468	mono
3468	mono
3468	mono
3468	mono
3469	mono
3469	mono
3469	mono
3469	mono
3469	mono
3469	mono
3469	mono
3469	mono
3469	mono
3469	mono
3469	mono
3469	mono
3469	mono
3469	mono
3470	mono
3470	mono
3470	mono
3470	mono
3470	mono
3470	mono
3470	mono
3470	mono
3470	mono
3470	mono
3470	mono
3470	mono
3470	mono
3470	mono
3471	mono
3471	mono
3471	mono
3471	mono
3471	mono
3471	mono
3471	mono
3471	mono
3471	mono
3471	mono
3471	mono
3471	mono
3471	mono
3471	mono
3472	mono
3472	mono
3472	mono
3472	mono
3472	mono
3472	mono
3472	mono
3472	mono
3472	mono
3472	mono
3472	mono
3472	mono
3472	mono
3472	mono
3473	mono
3473	mono
3473	mono
3473	mono
3473	mono
3473	mono
3473	mono
3473	mono
3473	mono
3473	mono
3473	mono
3473	mono
3473	mono
3473	mono
3474	mono
3474	mono
3474	mono
3474	mono
3474	mono
3474	mono
3474	mono
3474	mono
3474	mono
3474	mono
3474	mono
3474	mono
3474	mono
3474	mono
3475	mono
3475	mono
3475	mono
3475	mono
3475	mono
3475	mono
3475	mono
3475	mono
3475	mono
3475	mono
3475	mono
3475	mono
3475	mono
3475	mono
3476	mono
3476	mono
3476	mono
3476	mono
3476	mono
3476	mono
3476	mono
3476	mono
3476	mono
3476	mono
3476	mono
3476	mono
3476	mono
3476	mono
3477	mono
3477	mono
3477	mono
3477	mono
3477	mono
3477	mono
3477	mono
3477	mono
3477	mono
3477	mono
3477	mono
3477	mono
3477	mono
3477	mono
3478	mono
3478	mono
3478	mono
3478	mono
3478	mono
3478	mono
3478	mono
3478	mono
3478	mono
3478	mono
3478	mono
3478	mono
3478	mono
3478	mono
3479	mono
3479	mono
3479	mono
3479	mono
3479	mono
3479	mono
3479	mono
3479	mono
3479	mono
3479	mono
3479	mono
3479	mono
3479	mono
3479	mono
3480	mono
3480	mono
3480	mono
3480	mono
3480	mono
3480	mono
3480	mono
3480	mono
3480	mono
3480	mono
3480	mono
3480	mono
3480	mono
3480	mono
3481	mono
3481	mono
3481	mono
3481	mono
3481	mono
3481	mono
3481	mono
3481	mono
3481	mono
3481	mono
3481	mono
3481	mono
3481	mono
3481	mono
3482	mono
3482	mono
3482	mono
3482	mono
3482	mono
3482	mono
3482	mono
3482	mono
3482	mono
3482	mono
3482	mono
3482	mono
3482	mono
3482	mono
3483	mono
3483	mono
3483	mono
3483	mono
3483	mono
3483	mono
3483	mono
3483	mono
3483	mono
3483	mono
3483	mono
3483	mono
3483	mono
3483	mono
3484	mono
3484	mono
3484	mono
3484	mono
3484	mono
3484	mono
3484	mono
3484	mono
3484	mono
3484	mono
3484	mono
3484	mono
3484	mono
3484	mono
3485	mono
3485	mono
3485	mono
3485	mono
3485	mono
3485	mono
3485	mono
3485	mono
3485	mono
3485	mono
3485	mono
3485	mono
3485	mono
3485	mono
3486	mono
3486	mono
3486	mono
3486	mono
3486	mono
3486	mono
3486	mono
3486	mono
3486	mono
3486	mono
3486	mono
3486	mono
3486	mono
3486	mono
3486	mono
3486	mono
3487	mono
3487	mono
3487	mono
3487	mono
3487	mono
3487	mono
3487	mono
3487	mono
3487	mono
3487	mono
3487	mono
3487	mono
3487	mono
3487	mono
3487	mono
3488	mono
3488	mono
3488	mono
3488	mono
3488	mono
3488	mono
3488	mono
3488	mono
3488	mono
3488	mono
3488	mono
3488	mono
3488	mono
3488	mono
3488	mono
3489	mono
3489	mono
3489	mono
3489	mono
3489	mono
3489	mono
3489	mono
3489	mono
3489	mono
3489	mono
3489	mono
3489	mono
3489	mono
3489	mono
3490	mono
3490	mono
3490	mono
3490	mono
3490	mono
3490	mono
3490	mono
3490	mono
3490	mono
3490	mono
3490	mono
3490	mono
3490	mono
3490	mono
3491	mono
3491	mono
3491	mono
3491	mono
3491	mono
3491	mono
3491	mono
3491	mono
3491	mono
3491	mono
3491	mono
3491	mono
3491	mono
3491	mono
3492	mono
3492	mono
3492	mono
3492	mono
3492	mono
3492	mono
3492	mono
3492	mono
3492	mono
3492	mono
3492	mono
3492	mono
3492	mono
3492	mono
3493	mono
3493	mono
3493	mono
3493	mono
3493	mono
3493	mono
3493	mono
3493	mono
3493	mono
3493	mono
3493	mono
3493	mono
3493	mono
3493	mono
3494	mono
3494	mono
3494	mono
3494	mono
3494	mono
3494	mono
3494	mono
3494	mono
3494	mono
3494	mono
3494	mono
3494	mono
3494	mono
3494	mono
3495	mono
3495	mono
3495	mono
3495	mono
3495	mono
3495	mono
3495	mono
3495	mono
3495	mono
3495	mono
3495	mono
3495	mono
3495	mono
3495	mono
3496	mono
3496	mono
3496	mono
3496	mono
3496	mono
3496	mono
3496	mono
3496	mono
3496	mono
3496	mono
3496	mono
3496	mono
3496	mono
3496	mono
3497	mono
3497	mono
3497	mono
3497	mono
3497	mono
3497	mono
3497	mono
3497	mono
3497	mono
3497	mono
3497	mono
3497	mono
3497	mono
3497	mono
3498	mono
3498	mono
3498	mono
3498	mono
3498	mono
3498	mono
3498	mono
3498	mono
3498	mono
3498	mono
3498	mono
3498	mono
3498	mono
3498	mono
3499	mono
3499	mono
3499	mono
3499	mono
3499	mono
3499	mono
3499	mono
3499	mono
3499	mono
3499	mono
3499	mono
3499	mono
3499	mono
3499	mono
3500	mono
3500	mono
3500	mono
3500	mono
3500	mono
3500	mono
3500	mono
3500	mono
3500	mono
3500	mono
3500	mono
3500	mono
3500	mono
3500	mono
3501	mono
3501	mono
3501	mono
3501	mono
3501	mono
3501	mono
3501	mono
3501	mono
3501	mono
3501	mono
3501	mono
3501	mono
3501	mono
3501	mono
3502	mono
3502	mono
3502	mono
3502	mono
3502	mono
3502	mono
3502	mono
3502	mono
3502	mono
3502	mono
3502	mono
3502	mono
3502	mono
3502	mono
3503	mono
3503	mono
3503	mono
3503	mono
3503	mono
3503	mono
3503	mono
3503	mono
3503	mono
3503	mono
3503	mono
3503	mono
3503	mono
3503	mono
3504	mono
3504	mono
3504	mono
3504	mono
3504	mono
3504	mono
3504	mono
3504	mono
3504	mono
3504	mono
3504	mono
3504	mono
3504	mono
3504	mono
3505	mono
3505	mono
3505	mono
3505	mono
3505	mono
3505	mono
3505	mono
3505	mono
3505	mono
3505	mono
3505	mono
3505	mono
3505	mono
3505	mono
3506	mono
3506	mono
3506	mono
3506	mono
3506	mono
3506	mono
3506	mono
3506	mono
3506	mono
3506	mono
3506	mono
3506	mono
3506	mono
3506	mono
3507	mono
3507	mono
3507	mono
3507	mono
3507	mono
3507	mono
3507	mono
3507	mono
3507	mono
3507	mono
3507	mono
3507	mono
3507	mono
3507	mono
3508	mono
3508	mono
3508	mono
3508	mono
3508	mono
3508	mono
3508	mono
3508	mono
3508	mono
3508	mono
3508	mono
3508	mono
3508	mono
3508	mono
3509	mono
3509	mono
3509	mono
3509	mono
3509	mono
3509	mono
3509	mono
3509	mono
3509	mono
3509	mono
3509	mono
3509	mono
3509	mono
3509	mono
3510	mono
3510	mono
3510	mono
3510	mono
3510	mono
3510	mono
3510	mono
3510	mono
3510	mono
3510	mono
3510	mono
3510	mono
3510	mono
3510	mono
3511	mono
3511	mono
3511	mono
3511	mono
3511	mono
3511	mono
3511	mono
3511	mono
3511	mono
3511	mono
3511	mono
3511	mono
3511	mono
3511	mono
3512	mono
3512	mono
3512	mono
3512	mono
3512	mono
3512	mono
3512	mono
3512	mono
3512	mono
3512	mono
3512	mono
3512	mono
3512	mono
3512	mono
3513	mono
3513	mono
3513	mono
3513	mono
3513	mono
3513	mono
3513	mono
3513	mono
3513	mono
3513	mono
3513	mono
3513	mono
3513	mono
3513	mono
3514	mono
3514	mono
3514	mono
3514	mono
3514	mono
3514	mono
3514	mono
3514	mono
3514	mono
3514	mono
3514	mono
3514	mono
3514	mono
3514	mono
3515	mono
3515	mono
3515	mono
3515	mono
3515	mono
3515	mono
3515	mono
3515	mono
3515	mono
3515	mono
3515	mono
3515	mono
3515	mono
3515	mono
3516	mono
3516	mono
3516	mono
3516	mono
3516	mono
3516	mono
3516	mono
3516	mono
3516	mono
3516	mono
3516	mono
3516	mono
3516	mono
3516	mono
3517	mono
3517	mono
3517	mono
3517	mono
3517	mono
3517	mono
3517	mono
3517	mono
3517	mono
3517	mono
3517	mono
3517	mono
3517	mono
3517	mono
3518	mono
3518	mono
3518	mono
3518	mono
3518	mono
3518	mono
3518	mono
3518	mono
3518	mono
3518	mono
3518	mono
3518	mono
3518	mono
3518	mono
3519	mono
3519	mono
3519	mono
3519	mono
3519	mono
3519	mono
3519	mono
3519	mono
3519	mono
3519	mono
3519	mono
3519	mono
3519	mono
3519	mono
3520	mono
3520	mono
3520	mono
3520	mono
3520	mono
3520	mono
3520	mono
3520	mono
3520	mono
3520	mono
3520	mono
3520	mono
3520	mono
3520	mono
3521	mono
3521	mono
3521	mono
3521	mono
3521	mono
3521	mono
3521	mono
3521	mono
3521	mono
3521	mono
3521	mono
3521	mono
3521	mono
3521	mono
3522	mono
3522	mono
3522	mono
3522	mono
3522	mono
3522	mono
3522	mono
3522	mono
3522	mono
3522	mono
3522	mono
3522	mono
3522	mono
3522	mono
3523	mono
3523	mono
3523	mono
3523	mono
3523	mono
3523	mono
3523	mono
3523	mono
3523	mono
3523	mono
3523	mono
3523	mono
3523	mono
3523	mono
3524	mono
3524	mono
3524	mono
3524	mono
3524	mono
3524	mono
3524	mono
3524	mono
3524	mono
3524	mono
3524	mono
3524	mono
3524	mono
3524	mono
3525	mono
3525	mono
3525	mono
3525	mono
3525	mono
3525	mono
3525	mono
3525	mono
3525	mono
3525	mono
3525	mono
3525	mono
3525	mono
3525	mono
3526	mono
3526	mono
3526	mono
3526	mono
3526	mono
3526	mono
3526	mono
3526	mono
3526	mono
3526	mono
3526	mono
3526	mono
3526	mono
3526	mono
3527	mono
3527	mono
3527	mono
3527	mono
3527	mono
3527	mono
3527	mono
3527	mono
3527	mono
3527	mono
3527	mono
3527	mono
3527	mono
3527	mono
3528	mono
3528	mono
3528	mono
3528	mono
3528	mono
3528	mono
3528	mono
3528	mono
3528	mono
3528	mono
3528	mono
3528	mono
3528	mono
3528	mono
3529	mono
3529	mono
3529	mono
3529	mono
3529	mono
3529	mono
3529	mono
3529	mono
3529	mono
3529	mono
3529	mono
3529	mono
3529	mono
3529	mono
3530	mono
3530	mono
3530	mono
3530	mono
3530	mono
3530	mono
3530	mono
3530	mono
3530	mono
3530	mono
3530	mono
3530	mono
3530	mono
3530	mono
3531	mono
3531	mono
3531	mono
3531	mono
3531	mono
3531	mono
3531	mono
3531	mono
3531	mono
3531	mono
3531	mono
3531	mono
3531	mono
3531	mono
3532	mono
3532	mono
3532	mono
3532	mono
3532	mono
3532	mono
3532	mono
3532	mono
3532	mono
3532	mono
3532	mono
3532	mono
3532	mono
3532	mono
3533	mono
3533	mono
3533	mono
3533	mono
3533	mono
3533	mono
3533	mono
3533	mono
3533	mono
3533	mono
3533	mono
3533	mono
3533	mono
3533	mono
3534	mono
3534	mono
3534	mono
3534	mono
3534	mono
3534	mono
3534	mono
3534	mono
3534	mono
3534	mono
3534	mono
3534	mono
3534	mono
3534	mono
3534	mono
3535	mono
3535	mono
3535	mono
3535	mono
3535	mono
3535	mono
3535	mono
3535	mono
3535	mono
3535	mono
3535	mono
3535	mono
3535	mono
3535	mono
3535	mono
3536	mono
3536	mono
3536	mono
3536	mono
3536	mono
3536	mono
3536	mono
3536	mono
3536	mono
3536	mono
3536	mono
3536	mono
3536	mono
3536	mono
3536	mono
3537	mono
3537	mono
3537	mono
3537	mono
3537	mono
3537	mono
3537	mono
3537	mono
3537	mono
3537	mono
3537	mono
3537	mono
3537	mono
3537	mono
3537	mono
3538	mono
3538	mono
3538	mono
3538	mono
3538	mono
3538	mono
3538	mono
3538	mono
3538	mono
3538	mono
3538	mono
3538	mono
3538	mono
3538	mono
3538	mono
3539	mono
3539	mono
3539	mono
3539	mono
3539	mono
3539	mono
3539	mono
3539	mono
3539	mono
3539	mono
3539	mono
3539	mono
3539	mono
3539	mono
3539	mono
3540	mono
3540	mono
3540	mono
3540	mono
3540	mono
3540	mono
3540	mono
3540	mono
3540	mono
3540	mono
3540	mono
3540	mono
3540	mono
3540	mono
3540	mono
3541	mono
3541	mono
3541	mono
3541	mono
3541	mono
3541	mono
3541	mono
3541	mono
3541	mono
3541	mono
3541	mono
3541	mono
3541	mono
3541	mono
3541	mono
3542	mono
3542	mono
3542	mono
3542	mono
3542	mono
3542	mono
3542	mono
3542	mono
3542	mono
3542	mono
3542	mono
3542	mono
3542	mono
3542	mono
3542	mono
3543	mono
3543	mono
3543	mono
3543	mono
3543	mono
3543	mono
3543	mono
3543	mono
3543	mono
3543	mono
3543	mono
3543	mono
3543	mono
3543	mono
3543	mono
3544	mono
3544	mono
3544	mono
3544	mono
3544	mono
3544	mono
3544	mono
3544	mono
3544	mono
3544	mono
3544	mono
3544	mono
3544	mono
3544	mono
3544	mono
3545	mono
3545	mono
3545	mono
3545	mono
3545	mono
3545	mono
3545	mono
3545	mono
3545	mono
3545	mono
3545	mono
3545	mono
3545	mono
3545	mono
3545	mono
3546	mono
3546	mono
3546	mono
3546	mono
3546	mono
3546	mono
3546	mono
3546	mono
3546	mono
3546	mono
3546	mono
3546	mono
3546	mono
3546	mono
3547	mono
3547	mono
3547	mono
3547	mono
3547	mono
3547	mono
3547	mono
3547	mono
3547	mono
3547	mono
3547	mono
3547	mono
3547	mono
3547	mono
3548	mono
3548	mono
3548	mono
3548	mono
3548	mono
3548	mono
3548	mono
3548	mono
3548	mono
3548	mono
3548	mono
3548	mono
3548	mono
3548	mono
3549	mono
3549	mono
3549	mono
3549	mono
3549	mono
3549	mono
3549	mono
3549	mono
3549	mono
3549	mono
3549	mono
3549	mono
3549	mono
3549	mono
3550	mono
3550	mono
3550	mono
3550	mono
3550	mono
3550	mono
3550	mono
3550	mono
3550	mono
3550	mono
3550	mono
3550	mono
3550	mono
3550	mono
3551	mono
3551	mono
3551	mono
3551	mono
3551	mono
3551	mono
3551	mono
3551	mono
3551	mono
3551	mono
3551	mono
3551	mono
3551	mono
3551	mono
3552	mono
3552	mono
3552	mono
3552	mono
3552	mono
3552	mono
3552	mono
3552	mono
3552	mono
3552	mono
3552	mono
3552	mono
3552	mono
3552	mono
3553	mono
3553	mono
3553	mono
3553	mono
3553	mono
3553	mono
3553	mono
3553	mono
3553	mono
3553	mono
3553	mono
3553	mono
3553	mono
3553	mono
3554	mono
3554	mono
3554	mono
3554	mono
3554	mono
3554	mono
3554	mono
3554	mono
3554	mono
3554	mono
3554	mono
3554	mono
3554	mono
3554	mono
3555	mono
3555	mono
3555	mono
3555	mono
3555	mono
3555	mono
3555	mono
3555	mono
3555	mono
3555	mono
3555	mono
3555	mono
3555	mono
3555	mono
3556	mono
3556	mono
3556	mono
3556	mono
3556	mono
3556	mono
3556	mono
3556	mono
3556	mono
3556	mono
3556	mono
3556	mono
3556	mono
3556	mono
3557	mono
3557	mono
3557	mono
3557	mono
3557	mono
3557	mono
3557	mono
3557	mono
3557	mono
3557	mono
3557	mono
3557	mono
3557	mono
3557	mono
3558	mono
3558	mono
3558	mono
3558	mono
3558	mono
3558	mono
3558	mono
3558	mono
3558	mono
3558	mono
3558	mono
3558	mono
3558	mono
3558	mono
3559	mono
3559	mono
3559	mono
3559	mono
3559	mono
3559	mono
3559	mono
3559	mono
3559	mono
3559	mono
3559	mono
3559	mono
3559	mono
3559	mono
3560	mono
3560	mono
3560	mono
3560	mono
3560	mono
3560	mono
3560	mono
3560	mono
3560	mono
3560	mono
3560	mono
3560	mono
3560	mono
3560	mono
3561	mono
3561	mono
3561	mono
3561	mono
3561	mono
3561	mono
3561	mono
3561	mono
3561	mono
3561	mono
3561	mono
3561	mono
3561	mono
3561	mono
3562	mono
3562	mono
3562	mono
3562	mono
3562	mono
3562	mono
3562	mono
3562	mono
3562	mono
3562	mono
3562	mono
3562	mono
3562	mono
3562	mono
3563	mono
3563	mono
3563	mono
3563	mono
3563	mono
3563	mono
3563	mono
3563	mono
3563	mono
3563	mono
3563	mono
3563	mono
3563	mono
3563	mono
3564	mono
3564	mono
3564	mono
3564	mono
3564	mono
3564	mono
3564	mono
3564	mono
3564	mono
3564	mono
3564	mono
3564	mono
3564	mono
3564	mono
3565	mono
3565	mono
3565	mono
3565	mono
3565	mono
3565	mono
3565	mono
3565	mono
3565	mono
3565	mono
3565	mono
3565	mono
3565	mono
3565	mono
3566	mono
3566	mono
3566	mono
3566	mono
3566	mono
3566	mono
3566	mono
3566	mono
3566	mono
3566	mono
3566	mono
3566	mono
3566	mono
3566	mono
3567	mono
3567	mono
3567	mono
3567	mono
3567	mono
3567	mono
3567	mono
3567	mono
3567	mono
3567	mono
3567	mono
3567	mono
3567	mono
3567	mono
3568	mono
3568	mono
3568	mono
3568	mono
3568	mono
3568	mono
3568	mono
3568	mono
3568	mono
3568	mono
3568	mono
3568	mono
3568	mono
3568	mono
3569	mono
3569	mono
3569	mono
3569	mono
3569	mono
3569	mono
3569	mono
3569	mono
3569	mono
3569	mono
3569	mono
3569	mono
3569	mono
3569	mono
3570	mono
3570	mono
3570	mono
3570	mono
3570	mono
3570	mono
3570	mono
3570	mono
3570	mono
3570	mono
3570	mono
3570	mono
3570	mono
3570	mono
3571	mono
3571	mono
3571	mono
3571	mono
3571	mono
3571	mono
3571	mono
3571	mono
3571	mono
3571	mono
3571	mono
3571	mono
3571	mono
3571	mono
3572	mono
3572	mono
3572	mono
3572	mono
3572	mono
3572	mono
3572	mono
3572	mono
3572	mono
3572	mono
3572	mono
3572	mono
3572	mono
3572	mono
3573	mono
3573	mono
3573	mono
3573	mono
3573	mono
3573	mono
3573	mono
3573	mono
3573	mono
3573	mono
3573	mono
3573	mono
3573	mono
3573	mono
3574	mono
3574	mono
3574	mono
3574	mono
3574	mono
3574	mono
3574	mono
3574	mono
3574	mono
3574	mono
3574	mono
3574	mono
3574	mono
3574	mono
3575	mono
3575	mono
3575	mono
3575	mono
3575	mono
3575	mono
3575	mono
3575	mono
3575	mono
3575	mono
3575	mono
3575	mono
3575	mono
3575	mono
3576	mono
3576	mono
3576	mono
3576	mono
3576	mono
3576	mono
3576	mono
3576	mono
3576	mono
3576	mono
3576	mono
3576	mono
3576	mono
3576	mono
3577	mono
3577	mono
3577	mono
3577	mono
3577	mono
3577	mono
3577	mono
3577	mono
3577	mono
3577	mono
3577	mono
3577	mono
3577	mono
3577	mono
3578	mono
3578	mono
3578	mono
3578	mono
3578	mono
3578	mono
3578	mono
3578	mono
3578	mono
3578	mono
3578	mono
3578	mono
3578	mono
3578	mono
3579	mono
3579	mono
3579	mono
3579	mono
3579	mono
3579	mono
3579	mono
3579	mono
3579	mono
3579	mono
3579	mono
3579	mono
3579	mono
3579	mono
3579	mono
3580	mono
3580	mono
3580	mono
3580	mono
3580	mono
3580	mono
3580	mono
3580	mono
3580	mono
3580	mono
3580	mono
3580	mono
3580	mono
3580	mono
3580	mono
3581	mono
3581	mono
3581	mono
3581	mono
3581	mono
3581	mono
3581	mono
3581	mono
3581	mono
3581	mono
3581	mono
3581	mono
3581	mono
3581	mono
3581	mono
3582	mono
3582	mono
3582	mono
3582	mono
3582	mono
3582	mono
3582	mono
3582	mono
3582	mono
3582	mono
3582	mono
3582	mono
3582	mono
3582	mono
3582	mono
3583	mono
3583	mono
3583	mono
3583	mono
3583	mono
3583	mono
3583	mono
3583	mono
3583	mono
3583	mono
3583	mono
3583	mono
3583	mono
3583	mono
3583	mono
3584	mono
3584	mono
3584	mono
3584	mono
3584	mono
3584	mono
3584	mono
3584	mono
3584	mono
3584	mono
3584	mono
3584	mono
3584	mono
3584	mono
3584	mono
3584	mono
3585	mono
3585	mono
3585	mono
3585	mono
3585	mono
3585	mono
3585	mono
3585	mono
3585	mono
3585	mono
3585	mono
3585	mono
3585	mono
3585	mono
3585	mono
3585	mono
3586	mono
3586	mono
3586	mono
3586	mono
3586	mono
3586	mono
3586	mono
3586	mono
3586	mono
3586	mono
3586	mono
3586	mono
3586	mono
3586	mono
3586	mono
3586	mono
3587	mono
3587	mono
3587	mono
3587	mono
3587	mono
3587	mono
3587	mono
3587	mono
3587	mono
3587	mono
3587	mono
3587	mono
3587	mono
3587	mono
3587	mono
3587	mono
3588	mono
3588	mono
3588	mono
3588	mono
3588	mono
3588	mono
3588	mono
3588	mono
3588	mono
3588	mono
3588	mono
3588	mono
3588	mono
3588	mono
3588	mono
3588	mono
3589	mono
3589	mono
3589	mono
3589	mono
3589	mono
3589	mono
3589	mono
3589	mono
3589	mono
3589	mono
3589	mono
3589	mono
3589	mono
3589	mono
3589	mono
3589	mono
3590	mono
3590	mono
3590	mono
3590	mono
3590	mono
3590	mono
3590	mono
3590	mono
3590	mono
3590	mono
3590	mono
3590	mono
3590	mono
3590	mono
3590	mono
3590	mono
3591	mono
3591	mono
3591	mono
3591	mono
3591	mono
3591	mono
3591	mono
3591	mono
3591	mono
3591	mono
3591	mono
3591	mono
3591	mono
3591	mono
3591	mono
3591	mono
3592	mono
3592	mono
3592	mono
3592	mono
3592	mono
3592	mono
3592	mono
3592	mono
3592	mono
3592	mono
3592	mono
3592	mono
3592	mono
3592	mono
3592	mono
3592	mono
3593	mono
3593	mono
3593	mono
3593	mono
3593	mono
3593	mono
3593	mono
3593	mono
3593	mono
3593	mono
3593	mono
3593	mono
3593	mono
3593	mono
3593	mono
3593	mono
3594	mono
3594	mono
3594	mono
3594	mono
3594	mono
3594	mono
3594	mono
3594	mono
3594	mono
3594	mono
3594	mono
3594	mono
3594	mono
3594	mono
3594	mono
3594	mono
3595	mono
3595	mono
3595	mono
3595	mono
3595	mono
3595	mono
3595	mono
3595	mono
3595	mono
3595	mono
3595	mono
3595	mono
3595	mono
3595	mono
3595	mono
3596	mono
3596	mono
3596	mono
3596	mono
3596	mono
3596	mono
3596	mono
3596	mono
3596	mono
3596	mono
3596	mono
3596	mono
3596	mono
3596	mono
3596	mono
3596	mono
3597	mono
3597	mono
3597	mono
3597	mono
3597	mono
3597	mono
3597	mono
3597	mono
3597	mono
3597	mono
3597	mono
3597	mono
3597	mono
3597	mono
3597	mono
3597	mono
3597	mono
3598	mono
3598	mono
3598	mono
3598	mono
3598	mono
3598	mono
3598	mono
3598	mono
3598	mono
3598	mono
3598	mono
3598	mono
3598	mono
3598	mono
3598	mono
3598	mono
3598	mono
3599	mono
3599	mono
3599	mono
3599	mono
3599	mono
3599	mono
3599	mono
3599	mono
3599	mono
3599	mono
3599	mono
3599	mono
3599	mono
3599	mono
3599	mono
3599	mono
3599	mono
3600	mono
3600	mono
3600	mono
3600	mono
3600	mono
3600	mono
3600	mono
3600	mono
3600	mono
3600	mono
3600	mono
3600	mono
3600	mono
3600	mono
3600	mono
3600	mono
3600	mono
3601	mono
3601	mono
3601	mono
3601	mono
3601	mono
3601	mono
3601	mono
3601	mono
3601	mono
3601	mono
3601	mono
3601	mono
3601	mono
3601	mono
3601	mono
3601	mono
3602	mono
3602	mono
3602	mono
3602	mono
3602	mono
3602	mono
3602	mono
3602	mono
3602	mono
3602	mono
3602	mono
3602	mono
3602	mono
3602	mono
3602	mono
3602	mono
3603	mono
3603	mono
3603	mono
3603	mono
3603	mono
3603	mono
3603	mono
3603	mono
3603	mono
3603	mono
3603	mono
3603	mono
3603	mono
3603	mono
3603	mono
3603	mono
3604	mono
3604	mono
3604	mono
3604	mono
3604	mono
3604	mono
3604	mono
3604	mono
3604	mono
3604	mono
3604	mono
3604	mono
3604	mono
3604	mono
3604	mono
3604	mono
3605	mono
3605	mono
3605	mono
3605	mono
3605	mono
3605	mono
3605	mono
3605	mono
3605	mono
3605	mono
3605	mono
3605	mono
3605	mono
3605	mono
3605	mono
3605	mono
3606	mono
3606	mono
3606	mono
3606	mono
3606	mono
3606	mono
3606	mono
3606	mono
3606	mono
3606	mono
3606	mono
3606	mono
3606	mono
3606	mono
3606	mono
3606	mono
3607	mono
3607	mono
3607	mono
3607	mono
3607	mono
3607	mono
3607	mono
3607	mono
3607	mono
3607	mono
3607	mono
3607	mono
3607	mono
3607	mono
3607	mono
3607	mono
3608	mono
3608	mono
3608	mono
3608	mono
3608	mono
3608	mono
3608	mono
3608	mono
3608	mono
3608	mono
3608	mono
3608	mono
3608	mono
3608	mono
3608	mono
3608	mono
3608	mono
3609	mono
3609	mono
3609	mono
3609	mono
3609	mono
3609	mono
3609	mono
3609	mono
3609	mono
3609	mono
3609	mono
3609	mono
3609	mono
3609	mono
3609	mono
3609	mono
3609	mono
3609	mono
3610	mono
3610	mono
3610	mono
3610	mono
3610	mono
3610	mono
3610	mono
3610	mono
3610	mono
3610	mono
3610	mono
3610	mono
3610	mono
3610	mono
3610	mono
3610	mono
3610	mono
3610	mono
3611	mono
3611	mono
3611	mono
3611	mono
3611	mono
3611	mono
3611	mono
3611	mono
3611	mono
3611	mono
3611	mono
3611	mono
3611	mono
3611	mono
3611	mono
3611	mono
3611	mono
3611	mono
3612	mono
3612	mono
3612	mono
3612	mono
3612	mono
3612	mono
3612	mono
3612	mono
3612	mono
3612	mono
3612	mono
3612	mono
3612	mono
3612	mono
3612	mono
3612	mono
3612	mono
3612	mono
3613	mono
3613	mono
3613	mono
3613	mono
3613	mono
3613	mono
3613	mono
3613	mono
3613	mono
3613	mono
3613	mono
3613	mono
3613	mono
3613	mono
3613	mono
3613	mono
3613	mono
3613	mono
3614	mono
3614	mono
3614	mono
3614	mono
3614	mono
3614	mono
3614	mono
3614	mono
3614	mono
3614	mono
3614	mono
3614	mono
3614	mono
3614	mono
3614	mono
3614	mono
3614	mono
3614	mono
3615	mono
3615	mono
3615	mono
3615	mono
3615	mono
3615	mono
3615	mono
3615	mono
3615	mono
3615	mono
3615	mono
3615	mono
3615	mono
3615	mono
3615	mono
3615	mono
3615	mono
3615	mono
3616	mono
3616	mono
3616	mono
3616	mono
3616	mono
3616	mono
3616	mono
3616	mono
3616	mono
3616	mono
3616	mono
3616	mono
3616	mono
3616	mono
3616	mono
3616	mono
3616	mono
3616	mono
3617	mono
3617	mono
3617	mono
3617	mono
3617	mono
3617	mono
3617	mono
3617	mono
3617	mono
3617	mono
3617	mono
3617	mono
3617	mono
3617	mono
3617	mono
3617	mono
3617	mono
3617	mono
3618	mono
3618	mono
3618	mono
3618	mono
3618	mono
3618	mono
3618	mono
3618	mono
3618	mono
3618	mono
3618	mono
3618	mono
3618	mono
3618	mono
3618	mono
3618	mono
3618	mono
3618	mono
3618	mono
3619	mono
3619	mono
3619	mono
3619	mono
3619	mono
3619	mono
3619	mono
3619	mono
3619	mono
3619	mono
3619	mono
3619	mono
3619	mono
3619	mono
3619	mono
3619	mono
3619	mono
3619	mono
3619	mono
3620	mono
3620	mono
3620	mono
3620	mono
3620	mono
3620	mono
3620	mono
3620	mono
3620	mono
3620	mono
3620	mono
3620	mono
3620	mono
3620	mono
3620	mono
3620	mono
3620	mono
3620	mono
3620	mono
3621	mono
3621	mono
3621	mono
3621	mono
3621	mono
3621	mono
3621	mono
3621	mono
3621	mono
3621	mono
3621	mono
3621	mono
3621	mono
3621	mono
3621	mono
3621	mono
3621	mono
3621	mono
3621	mono
3622	mono
3622	mono
3622	mono
3622	mono
3622	mono
3622	mono
3622	mono
3622	mono
3622	mono
3622	mono
3622	mono
3622	mono
3622	mono
3622	mono
3622	mono
3622	mono
3622	mono
3622	mono
3622	mono
3623	mono
3623	mono
3623	mono
3623	mono
3623	mono
3623	mono
3623	mono
3623	mono
3623	mono
3623	mono
3623	mono
3623	mono
3623	mono
3623	mono
3623	mono
3623	mono
3623	mono
3623	mono
3623	mono
3624	mono
3624	mono
3624	mono
3624	mono
3624	mono
3624	mono
3624	mono
3624	mono
3624	mono
3624	mono
3624	mono
3624	mono
3624	mono
3624	mono
3624	mono
3624	mono
3624	mono
3624	mono
3624	mono
3625	mono
3625	mono
3625	mono
3625	mono
3625	mono
3625	mono
3625	mono
3625	mono
3625	mono
3625	mono
3625	mono
3625	mono
3625	mono
3625	mono
3625	mono
3625	mono
3625	mono
3625	mono
3625	mono
3626	mono
3626	mono
3626	mono
3626	mono
3626	mono
3626	mono
3626	mono
3626	mono
3626	mono
3626	mono
3626	mono
3626	mono
3626	mono
3626	mono
3626	mono
3626	mono
3626	mono
3626	mono
3626	mono
3627	mono
3627	mono
3627	mono
3627	mono
3627	mono
3627	mono
3627	mono
3627	mono
3627	mono
3627	mono
3627	mono
3627	mono
3627	mono
3627	mono
3627	mono
3627	mono
3627	mono
3627	mono
3627	mono
3628	mono
3628	mono
3628	mono
3628	mono
3628	mono
3628	mono
3628	mono
3628	mono
3628	mono
3628	mono
3628	mono
3628	mono
3628	mono
3628	mono
3628	mono
3628	mono
3628	mono
3628	mono
3628	mono
3629	mono
3629	mono
3629	mono
3629	mono
3629	mono
3629	mono
3629	mono
3629	mono
3629	mono
3629	mono
3629	mono
3629	mono
3629	mono
3629	mono
3629	mono
3629	mono
3629	mono
3629	mono
3629	mono
3630	mono
3630	mono
3630	mono
3630	mono
3630	mono
3630	mono
3630	mono
3630	mono
3630	mono
3630	mono
3630	mono
3630	mono
3630	mono
3630	mono
3630	mono
3630	mono
3630	mono
3630	mono
3630	mono
3631	mono
3631	mono
3631	mono
3631	mono
3631	mono
3631	mono
3631	mono
3631	mono
3631	mono
3631	mono
3631	mono
3631	mono
3631	mono
3631	mono
3631	mono
3631	mono
3631	mono
3631	mono
3631	mono
3632	mono
3632	mono
3632	mono
3632	mono
3632	mono
3632	mono
3632	mono
3632	mono
3632	mono
3632	mono
3632	mono
3632	mono
3632	mono
3632	mono
3632	mono
3632	mono
3632	mono
3632	mono
3632	mono
3633	mono
3633	mono
3633	mono
3633	mono
3633	mono
3633	mono
3633	mono
3633	mono
3633	mono
3633	mono
3633	mono
3633	mono
3633	mono
3633	mono
3633	mono
3633	mono
3633	mono
3633	mono
3633	mono
3634	mono
3634	mono
3634	mono
3634	mono
3634	mono
3634	mono
3634	mono
3634	mono
3634	mono
3634	mono
3634	mono
3634	mono
3634	mono
3634	mono
3634	mono
3634	mono
3634	mono
3634	mono
3634	mono
3635	mono
3635	mono
3635	mono
3635	mono
3635	mono
3635	mono
3635	mono
3635	mono
3635	mono
3635	mono
3635	mono
3635	mono
3635	mono
3635	mono
3635	mono
3635	mono
3635	mono
3635	mono
3635	mono
3636	mono
3636	mono
3636	mono
3636	mono
3636	mono
3636	mono
3636	mono
3636	mono
3636	mono
3636	mono
3636	mono
3636	mono
3636	mono
3636	mono
3636	mono
3636	mono
3636	mono
3636	mono
3636	mono
3637	mono
3637	mono
3637	mono
3637	mono
3637	mono
3637	mono
3637	mono
3637	mono
3637	mono
3637	mono
3637	mono
3637	mono
3637	mono
3637	mono
3637	mono
3637	mono
3637	mono
3637	mono
3637	mono
3638	mono
3638	mono
3638	mono
3638	mono
3638	mono
3638	mono
3638	mono
3638	mono
3638	mono
3638	mono
3638	mono
3638	mono
3638	mono
3638	mono
3638	mono
3638	mono
3638	mono
3638	mono
3638	mono
3639	mono
3639	mono
3639	mono
3639	mono
3639	mono
3639	mono
3639	mono
3639	mono
3639	mono
3639	mono
3639	mono
3639	mono
3639	mono
3639	mono
3639	mono
3639	mono
3639	mono
3639	mono
3639	mono
3640	mono
3640	mono
3640	mono
3640	mono
3640	mono
3640	mono
3640	mono
3640	mono
3640	mono
3640	mono
3640	mono
3640	mono
3640	mono
3640	mono
3640	mono
3640	mono
3640	mono
3640	mono
3641	mono
3641	mono
3641	mono
3641	mono
3641	mono
3641	mono
3641	mono
3641	mono
3641	mono
3641	mono
3641	mono
3641	mono
3641	mono
3641	mono
3641	mono
3641	mono
3641	mono
3641	mono
3642	mono
3642	mono
3642	mono
3642	mono
3642	mono
3642	mono
3642	mono
3642	mono
3642	mono
3642	mono
3642	mono
3642	mono
3642	mono
3642	mono
3642	mono
3642	mono
3642	mono
3642	mono
3643	mono
3643	mono
3643	mono
3643	mono
3643	mono
3643	mono
3643	mono
3643	mono
3643	mono
3643	mono
3643	mono
3643	mono
3643	mono
3643	mono
3643	mono
3643	mono
3643	mono
3643	mono
3644	mono
3644	mono
3644	mono
3644	mono
3644	mono
3644	mono
3644	mono
3644	mono
3644	mono
3644	mono
3644	mono
3644	mono
3644	mono
3644	mono
3644	mono
3644	mono
3644	mono
3644	mono
3645	mono
3645	mono
3645	mono
3645	mono
3645	mono
3645	mono
3645	mono
3645	mono
3645	mono
3645	mono
3645	mono
3645	mono
3645	mono
3645	mono
3645	mono
3645	mono
3645	mono
3645	mono
3646	mono
3646	mono
3646	mono
3646	mono
3646	mono
3646	mono
3646	mono
3646	mono
3646	mono
3646	mono
3646	mono
3646	mono
3646	mono
3646	mono
3646	mono
3646	mono
3647	mono
3647	mono
3647	mono
3647	mono
3647	mono
3647	mono
3647	mono
3647	mono
3647	mono
3647	mono
3647	mono
3647	mono
3647	mono
3647	mono
3647	mono
3647	mono
3648	mono
3648	mono
3648	mono
3648	mono
3648	mono
3648	mono
3648	mono
3648	mono
3648	mono
3648	mono
3648	mono
3648	mono
3648	mono
3648	mono
3648	mono
3648	mono
3649	mono
3649	mono
3649	mono
3649	mono
3649	mono
3649	mono
3649	mono
3649	mono
3649	mono
3649	mono
3649	mono
3649	mono
3649	mono
3649	mono
3649	mono
3649	mono
3650	mono
3650	mono
3650	mono
3650	mono
3650	mono
3650	mono
3650	mono
3650	mono
3650	mono
3650	mono
3650	mono
3650	mono
3650	mono
3650	mono
3650	mono
3650	mono
3651	mono
3651	mono
3651	mono
3651	mono
3651	mono
3651	mono
3651	mono
3651	mono
3651	mono
3651	mono
3651	mono
3651	mono
3651	mono
3651	mono
3651	mono
3651	mono
3652	mono
3652	mono
3652	mono
3652	mono
3652	mono
3652	mono
3652	mono
3652	mono
3652	mono
3652	mono
3652	mono
3652	mono
3652	mono
3652	mono
3652	mono
3652	mono
3653	mono
3653	mono
3653	mono
3653	mono
3653	mono
3653	mono
3653	mono
3653	mono
3653	mono
3653	mono
3653	mono
3653	mono
3653	mono
3653	mono
3653	mono
3653	mono
3654	mono
3654	mono
3654	mono
3654	mono
3654	mono
3654	mono
3654	mono
3654	mono
3654	mono
3654	mono
3654	mono
3654	mono
3654	mono
3654	mono
3654	mono
3654	mono
3655	mono
3655	mono
3655	mono
3655	mono
3655	mono
3655	mono
3655	mono
3655	mono
3655	mono
3655	mono
3655	mono
3655	mono
3655	mono
3655	mono
3655	mono
3655	mono
3656	mono
3656	mono
3656	mono
3656	mono
3656	mono
3656	mono
3656	mono
3656	mono
3656	mono
3656	mono
3656	mono
3656	mono
3656	mono
3656	mono
3656	mono
3656	mono
3657	mono
3657	mono
3657	mono
3657	mono
3657	mono
3657	mono
3657	mono
3657	mono
3657	mono
3657	mono
3657	mono
3657	mono
3657	mono
3657	mono
3657	mono
3657	mono
3658	mono
3658	mono
3658	mono
3658	mono
3658	mono
3658	mono
3658	mono
3658	mono
3658	mono
3658	mono
3658	mono
3658	mono
3658	mono
3658	mono
3658	mono
3658	mono
3659	mono
3659	mono
3659	mono
3659	mono
3659	mono
3659	mono
3659	mono
3659	mono
3659	mono
3659	mono
3659	mono
3659	mono
3659	mono
3659	mono
3659	mono
3659	mono
3660	mono
3660	mono
3660	mono
3660	mono
3660	mono
3660	mono
3660	mono
3660	mono
3660	mono
3660	mono
3660	mono
3660	mono
3660	mono
3660	mono
3660	mono
3660	mono
3661	mono
3661	mono
3661	mono
3661	mono
3661	mono
3661	mono
3661	mono
3661	mono
3661	mono
3661	mono
3661	mono
3661	mono
3661	mono
3661	mono
3661	mono
3661	mono
3662	mono
3662	mono
3662	mono
3662	mono
3662	mono
3662	mono
3662	mono
3662	mono
3662	mono
3662	mono
3662	mono
3662	mono
3662	mono
3662	mono
3662	mono
3662	mono
3663	mono
3663	mono
3663	mono
3663	mono
3663	mono
3663	mono
3663	mono
3663	mono
3663	mono
3663	mono
3663	mono
3663	mono
3663	mono
3663	mono
3663	mono
3663	mono
3664	mono
3664	mono
3664	mono
3664	mono
3664	mono
3664	mono
3664	mono
3664	mono
3664	mono
3664	mono
3664	mono
3664	mono
3664	mono
3664	mono
3664	mono
3664	mono
3665	mono
3665	mono
3665	mono
3665	mono
3665	mono
3665	mono
3665	mono
3665	mono
3665	mono
3665	mono
3665	mono
3665	mono
3665	mono
3665	mono
3665	mono
3665	mono
3666	mono
3666	mono
3666	mono
3666	mono
3666	mono
3666	mono
3666	mono
3666	mono
3666	mono
3666	mono
3666	mono
3666	mono
3666	mono
3666	mono
3666	mono
3666	mono
3667	mono
3667	mono
3667	mono
3667	mono
3667	mono
3667	mono
3667	mono
3667	mono
3667	mono
3667	mono
3667	mono
3667	mono
3667	mono
3667	mono
3667	mono
3667	mono
3668	mono
3668	mono
3668	mono
3668	mono
3668	mono
3668	mono
3668	mono
3668	mono
3668	mono
3668	mono
3668	mono
3668	mono
3668	mono
3668	mono
3668	mono
3668	mono
3669	mono
3669	mono
3669	mono
3669	mono
3669	mono
3669	mono
3669	mono
3669	mono
3669	mono
3669	mono
3669	mono
3669	mono
3669	mono
3669	mono
3669	mono
3669	mono
3670	mono
3670	mono
3670	mono
3670	mono
3670	mono
3670	mono
3670	mono
3670	mono
3670	mono
3670	mono
3670	mono
3670	mono
3670	mono
3670	mono
3670	mono
3670	mono
3670	mono
3671	mono
3671	mono
3671	mono
3671	mono
3671	mono
3671	mono
3671	mono
3671	mono
3671	mono
3671	mono
3671	mono
3671	mono
3671	mono
3671	mono
3671	mono
3671	mono
3671	mono
3672	mono
3672	mono
3672	mono
3672	mono
3672	mono
3672	mono
3672	mono
3672	mono
3672	mono
3672	mono
3672	mono
3672	mono
3672	mono
3672	mono
3672	mono
3672	mono
3672	mono
3673	mono
3673	mono
3673	mono
3673	mono
3673	mono
3673	mono
3673	mono
3673	mono
3673	mono
3673	mono
3673	mono
3673	mono
3673	mono
3673	mono
3673	mono
3673	mono
3673	mono
3674	mono
3674	mono
3674	mono
3674	mono
3674	mono
3674	mono
3674	mono
3674	mono
3674	mono
3674	mono
3674	mono
3674	mono
3674	mono
3674	mono
3674	mono
3674	mono
3674	mono
3675	mono
3675	mono
3675	mono
3675	mono
3675	mono
3675	mono
3675	mono
3675	mono
3675	mono
3675	mono
3675	mono
3675	mono
3675	mono
3675	mono
3675	mono
3675	mono
3675	mono
3676	mono
3676	mono
3676	mono
3676	mono
3676	mono
3676	mono
3676	mono
3676	mono
3676	mono
3676	mono
3676	mono
3676	mono
3676	mono
3676	mono
3676	mono
3676	mono
3676	mono
3677	mono
3677	mono
3677	mono
3677	mono
3677	mono
3677	mono
3677	mono
3677	mono
3677	mono
3677	mono
3677	mono
3677	mono
3677	mono
3677	mono
3677	mono
3677	mono
3677	mono
3678	mono
3678	mono
3678	mono
3678	mono
3678	mono
3678	mono
3678	mono
3678	mono
3678	mono
3678	mono
3678	mono
3678	mono
3678	mono
3678	mono
3678	mono
3678	mono
3678	mono
3679	mono
3679	mono
3679	mono
3679	mono
3679	mono
3679	mono
3679	mono
3679	mono
3679	mono
3679	mono
3679	mono
3679	mono
3679	mono
3679	mono
3679	mono
3679	mono
3679	mono
3680	mono
3680	mono
3680	mono
3680	mono
3680	mono
3680	mono
3680	mono
3680	mono
3680	mono
3680	mono
3680	mono
3680	mono
3680	mono
3680	mono
3680	mono
3680	mono
3680	mono
3681	mono
3681	mono
3681	mono
3681	mono
3681	mono
3681	mono
3681	mono
3681	mono
3681	mono
3681	mono
3681	mono
3681	mono
3681	mono
3681	mono
3681	mono
3681	mono
3681	mono
3682	mono
3682	mono
3682	mono
3682	mono
3682	mono
3682	mono
3682	mono
3682	mono
3682	mono
3682	mono
3682	mono
3682	mono
3682	mono
3682	mono
3682	mono
3682	mono
3682	mono
3683	mono
3683	mono
3683	mono
3683	mono
3683	mono
3683	mono
3683	mono
3683	mono
3683	mono
3683	mono
3683	mono
3683	mono
3683	mono
3683	mono
3683	mono
3683	mono
3683	mono
3684	mono
3684	mono
3684	mono
3684	mono
3684	mono
3684	mono
3684	mono
3684	mono
3684	mono
3684	mono
3684	mono
3684	mono
3684	mono
3684	mono
3684	mono
3684	mono
3684	mono
3685	mono
3685	mono
3685	mono
3685	mono
3685	mono
3685	mono
3685	mono
3685	mono
3685	mono
3685	mono
3685	mono
3685	mono
3685	mono
3685	mono
3685	mono
3685	mono
3685	mono
3686	mono
3686	mono
3686	mono
3686	mono
3686	mono
3686	mono
3686	mono
3686	mono
3686	mono
3686	mono
3686	mono
3686	mono
3686	mono
3686	mono
3686	mono
3686	mono
3686	mono
3687	mono
3687	mono
3687	mono
3687	mono
3687	mono
3687	mono
3687	mono
3687	mono
3687	mono
3687	mono
3687	mono
3687	mono
3687	mono
3687	mono
3687	mono
3687	mono
3688	mono
3688	mono
3688	mono
3688	mono
3688	mono
3688	mono
3688	mono
3688	mono
3688	mono
3688	mono
3688	mono
3688	mono
3688	mono
3688	mono
3688	mono
3688	mono
3689	mono
3689	mono
3689	mono
3689	mono
3689	mono
3689	mono
3689	mono
3689	mono
3689	mono
3689	mono
3689	mono
3689	mono
3689	mono
3689	mono
3689	mono
3689	mono
3690	mono
3690	mono
3690	mono
3690	mono
3690	mono
3690	mono
3690	mono
3690	mono
3690	mono
3690	mono
3690	mono
3690	mono
3690	mono
3690	mono
3690	mono
3691	mono
3691	mono
3691	mono
3691	mono
3691	mono
3691	mono
3691	mono
3691	mono
3691	mono
3691	mono
3691	mono
3691	mono
3691	mono
3691	mono
3691	mono
3692	mono
3692	mono
3692	mono
3692	mono
3692	mono
3692	mono
3692	mono
3692	mono
3692	mono
3692	mono
3692	mono
3692	mono
3692	mono
3692	mono
3692	mono
3693	mono
3693	mono
3693	mono
3693	mono
3693	mono
3693	mono
3693	mono
3693	mono
3693	mono
3693	mono
3693	mono
3693	mono
3693	mono
3693	mono
3693	mono
3694	mono
3694	mono
3694	mono
3694	mono
3694	mono
3694	mono
3694	mono
3694	mono
3694	mono
3694	mono
3694	mono
3694	mono
3694	mono
3694	mono
3694	mono
3695	mono
3695	mono
3695	mono
3695	mono
3695	mono
3695	mono
3695	mono
3695	mono
3695	mono
3695	mono
3695	mono
3695	mono
3695	mono
3695	mono
3695	mono
3696	mono
3696	mono
3696	mono
3696	mono
3696	mono
3696	mono
3696	mono
3696	mono
3696	mono
3696	mono
3696	mono
3696	mono
3696	mono
3696	mono
3696	mono
3697	mono
3697	mono
3697	mono
3697	mono
3697	mono
3697	mono
3697	mono
3697	mono
3697	mono
3697	mono
3697	mono
3697	mono
3697	mono
3697	mono
3697	mono
3698	mono
3698	mono
3698	mono
3698	mono
3698	mono
3698	mono
3698	mono
3698	mono
3698	mono
3698	mono
3698	mono
3698	mono
3698	mono
3698	mono
3698	mono
3698	mono
3699	mono
3699	mono
3699	mono
3699	mono
3699	mono
3699	mono
3699	mono
3699	mono
3699	mono
3699	mono
3699	mono
3699	mono
3699	mono
3699	mono
3699	mono
3699	mono
3700	mono
3700	mono
3700	mono
3700	mono
3700	mono
3700	mono
3700	mono
3700	mono
3700	mono
3700	mono
3700	mono
3700	mono
3700	mono
3700	mono
3700	mono
3701	mono
3701	mono
3701	mono
3701	mono
3701	mono
3701	mono
3701	mono
3701	mono
3701	mono
3701	mono
3701	mono
3701	mono
3701	mono
3701	mono
3701	mono
3702	mono
3702	mono
3702	mono
3702	mono
3702	mono
3702	mono
3702	mono
3702	mono
3702	mono
3702	mono
3702	mono
3702	mono
3702	mono
3702	mono
3702	mono
3703	mono
3703	mono
3703	mono
3703	mono
3703	mono
3703	mono
3703	mono
3703	mono
3703	mono
3703	mono
3703	mono
3703	mono
3703	mono
3703	mono
3703	mono
3704	mono
3704	mono
3704	mono
3704	mono
3704	mono
3704	mono
3704	mono
3704	mono
3704	mono
3704	mono
3704	mono
3704	mono
3704	mono
3704	mono
3704	mono
3705	mono
3705	mono
3705	mono
3705	mono
3705	mono
3705	mono
3705	mono
3705	mono
3705	mono
3705	mono
3705	mono
3705	mono
3705	mono
3705	mono
3705	mono
3706	mono
3706	mono
3706	mono
3706	mono
3706	mono
3706	mono
3706	mono
3706	mono
3706	mono
3706	mono
3706	mono
3706	mono
3706	mono
3706	mono
3706	mono
3707	mono
3707	mono
3707	mono
3707	mono
3707	mono
3707	mono
3707	mono
3707	mono
3707	mono
3707	mono
3707	mono
3707	mono
3707	mono
3707	mono
3707	mono
3708	mono
3708	mono
3708	mono
3708	mono
3708	mono
3708	mono
3708	mono
3708	mono
3708	mono
3708	mono
3708	mono
3708	mono
3708	mono
3708	mono
3708	mono
3709	mono
3709	mono
3709	mono
3709	mono
3709	mono
3709	mono
3709	mono
3709	mono
3709	mono
3709	mono
3709	mono
3709	mono
3709	mono
3709	mono
3709	mono
3710	mono
3710	mono
3710	mono
3710	mono
3710	mono
3710	mono
3710	mono
3710	mono
3710	mono
3710	mono
3710	mono
3710	mono
3710	mono
3710	mono
3710	mono
3711	mono
3711	mono
3711	mono
3711	mono
3711	mono
3711	mono
3711	mono
3711	mono
3711	mono
3711	mono
3711	mono
3711	mono
3711	mono
3711	mono
3711	mono
3712	mono
3712	mono
3712	mono
3712	mono
3712	mono
3712	mono
3712	mono
3712	mono
3712	mono
3712	mono
3712	mono
3712	mono
3712	mono
3712	mono
3712	mono
3713	mono
3713	mono
3713	mono
3713	mono
3713	mono
3713	mono
3713	mono
3713	mono
3713	mono
3713	mono
3713	mono
3713	mono
3713	mono
3713	mono
3713	mono
3714	mono
3714	mono
3714	mono
3714	mono
3714	mono
3714	mono
3714	mono
3714	mono
3714	mono
3714	mono
3714	mono
3714	mono
3714	mono
3714	mono
3714	mono
3715	mono
3715	mono
3715	mono
3715	mono
3715	mono
3715	mono
3715	mono
3715	mono
3715	mono
3715	mono
3715	mono
3715	mono
3715	mono
3715	mono
3715	mono
3716	mono
3716	mono
3716	mono
3716	mono
3716	mono
3716	mono
3716	mono
3716	mono
3716	mono
3716	mono
3716	mono
3716	mono
3716	mono
3716	mono
3716	mono
3717	mono
3717	mono
3717	mono
3717	mono
3717	mono
3717	mono
3717	mono
3717	mono
3717	mono
3717	mono
3717	mono
3717	mono
3717	mono
3717	mono
3717	mono
3718	mono
3718	mono
3718	mono
3718	mono
3718	mono
3718	mono
3718	mono
3718	mono
3718	mono
3718	mono
3718	mono
3718	mono
3718	mono
3718	mono
3718	mono
3719	mono
3719	mono
3719	mono
3719	mono
3719	mono
3719	mono
3719	mono
3719	mono
3719	mono
3719	mono
3719	mono
3719	mono
3719	mono
3719	mono
3719	mono
3720	mono
3720	mono
3720	mono
3720	mono
3720	mono
3720	mono
3720	mono
3720	mono
3720	mono
3720	mono
3720	mono
3720	mono
3720	mono
3720	mono
3720	mono
3721	mono
3721	mono
3721	mono
3721	mono
3721	mono
3721	mono
3721	mono
3721	mono
3721	mono
3721	mono
3721	mono
3721	mono
3721	mono
3721	mono
3721	mono
3722	mono
3722	mono
3722	mono
3722	mono
3722	mono
3722	mono
3722	mono
3722	mono
3722	mono
3722	mono
3722	mono
3722	mono
3722	mono
3722	mono
3722	mono
3723	mono
3723	mono
3723	mono
3723	mono
3723	mono
3723	mono
3723	mono
3723	mono
3723	mono
3723	mono
3723	mono
3723	mono
3723	mono
3723	mono
3723	mono
3724	mono
3724	mono
3724	mono
3724	mono
3724	mono
3724	mono
3724	mono
3724	mono
3724	mono
3724	mono
3724	mono
3724	mono
3724	mono
3724	mono
3724	mono
3725	mono
3725	mono
3725	mono
3725	mono
3725	mono
3725	mono
3725	mono
3725	mono
3725	mono
3725	mono
3725	mono
3725	mono
3725	mono
3725	mono
3725	mono
3726	mono
3726	mono
3726	mono
3726	mono
3726	mono
3726	mono
3726	mono
3726	mono
3726	mono
3726	mono
3726	mono
3726	mono
3726	mono
3726	mono
3726	mono
3727	mono
3727	mono
3727	mono
3727	mono
3727	mono
3727	mono
3727	mono
3727	mono
3727	mono
3727	mono
3727	mono
3727	mono
3727	mono
3727	mono
3727	mono
3728	mono
3728	mono
3728	mono
3728	mono
3728	mono
3728	mono
3728	mono
3728	mono
3728	mono
3728	mono
3728	mono
3728	mono
3728	mono
3728	mono
3728	mono
3729	mono
3729	mono
3729	mono
3729	mono
3729	mono
3729	mono
3729	mono
3729	mono
3729	mono
3729	mono
3729	mono
3729	mono
3729	mono
3729	mono
3729	mono
3730	mono
3730	mono
3730	mono
3730	mono
3730	mono
3730	mono
3730	mono
3730	mono
3730	mono
3730	mono
3730	mono
3730	mono
3730	mono
3730	mono
3730	mono
3731	mono
3731	mono
3731	mono
3731	mono
3731	mono
3731	mono
3731	mono
3731	mono
3731	mono
3731	mono
3731	mono
3731	mono
3731	mono
3731	mono
3731	mono
3732	mono
3732	mono
3732	mono
3732	mono
3732	mono
3732	mono
3732	mono
3732	mono
3732	mono
3732	mono
3732	mono
3732	mono
3732	mono
3732	mono
3732	mono
3733	mono
3733	mono
3733	mono
3733	mono
3733	mono
3733	mono
3733	mono
3733	mono
3733	mono
3733	mono
3733	mono
3733	mono
3733	mono
3733	mono
3733	mono
3734	mono
3734	mono
3734	mono
3734	mono
3734	mono
3734	mono
3734	mono
3734	mono
3734	mono
3734	mono
3734	mono
3734	mono
3734	mono
3734	mono
3734	mono
3735	mono
3735	mono
3735	mono
3735	mono
3735	mono
3735	mono
3735	mono
3735	mono
3735	mono
3735	mono
3735	mono
3735	mono
3735	mono
3735	mono
3735	mono
3736	mono
3736	mono
3736	mono
3736	mono
3736	mono
3736	mono
3736	mono
3736	mono
3736	mono
3736	mono
3736	mono
3736	mono
3736	mono
3736	mono
3736	mono
3737	mono
3737	mono
3737	mono
3737	mono
3737	mono
3737	mono
3737	mono
3737	mono
3737	mono
3737	mono
3737	mono
3737	mono
3737	mono
3737	mono
3737	mono
3738	mono
3738	mono
3738	mono
3738	mono
3738	mono
3738	mono
3738	mono
3738	mono
3738	mono
3738	mono
3738	mono
3738	mono
3738	mono
3738	mono
3738	mono
3739	mono
3739	mono
3739	mono
3739	mono
3739	mono
3739	mono
3739	mono
3739	mono
3739	mono
3739	mono
3739	mono
3739	mono
3739	mono
3739	mono
3739	mono
3740	mono
3740	mono
3740	mono
3740	mono
3740	mono
3740	mono
3740	mono
3740	mono
3740	mono
3740	mono
3740	mono
3740	mono
3740	mono
3740	mono
3740	mono
3740	mono
3741	mono
3741	mono
3741	mono
3741	mono
3741	mono
3741	mono
3741	mono
3741	mono
3741	mono
3741	mono
3741	mono
3741	mono
3741	mono
3741	mono
3741	mono
3741	mono
3742	mono
3742	mono
3742	mono
3742	mono
3742	mono
3742	mono
3742	mono
3742	mono
3742	mono
3742	mono
3742	mono
3742	mono
3742	mono
3742	mono
3742	mono
3742	mono
3743	mono
3743	mono
3743	mono
3743	mono
3743	mono
3743	mono
3743	mono
3743	mono
3743	mono
3743	mono
3743	mono
3743	mono
3743	mono
3743	mono
3743	mono
3743	mono
3744	mono
3744	mono
3744	mono
3744	mono
3744	mono
3744	mono
3744	mono
3744	mono
3744	mono
3744	mono
3744	mono
3744	mono
3744	mono
3744	mono
3744	mono
3744	mono
3745	mono
3745	mono
3745	mono
3745	mono
3745	mono
3745	mono
3745	mono
3745	mono
3745	mono
3745	mono
3745	mono
3745	mono
3745	mono
3745	mono
3745	mono
3745	mono
3746	mono
3746	mono
3746	mono
3746	mono
3746	mono
3746	mono
3746	mono
3746	mono
3746	mono
3746	mono
3746	mono
3746	mono
3746	mono
3746	mono
3746	mono
3746	mono
3747	mono
3747	mono
3747	mono
3747	mono
3747	mono
3747	mono
3747	mono
3747	mono
3747	mono
3747	mono
3747	mono
3747	mono
3747	mono
3747	mono
3747	mono
3747	mono
3748	mono
3748	mono
3748	mono
3748	mono
3748	mono
3748	mono
3748	mono
3748	mono
3748	mono
3748	mono
3748	mono
3748	mono
3748	mono
3748	mono
3748	mono
3748	mono
3749	mono
3749	mono
3749	mono
3749	mono
3749	mono
3749	mono
3749	mono
3749	mono
3749	mono
3749	mono
3749	mono
3749	mono
3749	mono
3749	mono
3749	mono
3749	mono
3750	mono
3750	mono
3750	mono
3750	mono
3750	mono
3750	mono
3750	mono
3750	mono
3750	mono
3750	mono
3750	mono
3750	mono
3750	mono
3750	mono
3750	mono
3750	mono
3751	mono
3751	mono
3751	mono
3751	mono
3751	mono
3751	mono
3751	mono
3751	mono
3751	mono
3751	mono
3751	mono
3751	mono
3751	mono
3751	mono
3751	mono
3751	mono
3752	mono
3752	mono
3752	mono
3752	mono
3752	mono
3752	mono
3752	mono
3752	mono
3752	mono
3752	mono
3752	mono
3752	mono
3752	mono
3752	mono
3752	mono
3752	mono
3753	mono
3753	mono
3753	mono
3753	mono
3753	mono
3753	mono
3753	mono
3753	mono
3753	mono
3753	mono
3753	mono
3753	mono
3753	mono
3753	mono
3753	mono
3753	mono
3753	mono
3754	mono
3754	mono
3754	mono
3754	mono
3754	mono
3754	mono
3754	mono
3754	mono
3754	mono
3754	mono
3754	mono
3754	mono
3754	mono
3754	mono
3754	mono
3754	mono
3754	mono
3755	mono
3755	mono
3755	mono
3755	mono
3755	mono
3755	mono
3755	mono
3755	mono
3755	mono
3755	mono
3755	mono
3755	mono
3755	mono
3755	mono
3755	mono
3755	mono
3755	mono
3756	mono
3756	mono
3756	mono
3756	mono
3756	mono
3756	mono
3756	mono
3756	mono
3756	mono
3756	mono
3756	mono
3756	mono
3756	mono
3756	mono
3756	mono
3756	mono
3756	mono
3757	mono
3757	mono
3757	mono
3757	mono
3757	mono
3757	mono
3757	mono
3757	mono
3757	mono
3757	mono
3757	mono
3757	mono
3757	mono
3757	mono
3757	mono
3757	mono
3757	mono
3758	mono
3758	mono
3758	mono
3758	mono
3758	mono
3758	mono
3758	mono
3758	mono
3758	mono
3758	mono
3758	mono
3758	mono
3758	mono
3758	mono
3758	mono
3758	mono
3758	mono
3759	mono
3759	mono
3759	mono
3759	mono
3759	mono
3759	mono
3759	mono
3759	mono
3759	mono
3759	mono
3759	mono
3759	mono
3759	mono
3759	mono
3759	mono
3759	mono
3759	mono
3760	mono
3760	mono
3760	mono
3760	mono
3760	mono
3760	mono
3760	mono
3760	mono
3760	mono
3760	mono
3760	mono
3760	mono
3760	mono
3760	mono
3760	mono
3760	mono
3760	mono
3761	mono
3761	mono
3761	mono
3761	mono
3761	mono
3761	mono
3761	mono
3761	mono
3761	mono
3761	mono
3761	mono
3761	mono
3761	mono
3761	mono
3761	mono
3761	mono
3761	mono
3762	mono
3762	mono
3762	mono
3762	mono
3762	mono
3762	mono
3762	mono
3762	mono
3762	mono
3762	mono
3762	mono
3762	mono
3762	mono
3762	mono
3762	mono
3762	mono
3762	mono
3763	mono
3763	mono
3763	mono
3763	mono
3763	mono
3763	mono
3763	mono
3763	mono
3763	mono
3763	mono
3763	mono
3763	mono
3763	mono
3763	mono
3763	mono
3763	mono
3763	mono
3764	mono
3764	mono
3764	mono
3764	mono
3764	mono
3764	mono
3764	mono
3764	mono
3764	mono
3764	mono
3764	mono
3764	mono
3764	mono
3764	mono
3764	mono
3764	mono
3764	mono
3765	mono
3765	mono
3765	mono
3765	mono
3765	mono
3765	mono
3765	mono
3765	mono
3765	mono
3765	mono
3765	mono
3765	mono
3765	mono
3765	mono
3765	mono
3765	mono
3765	mono
3766	mono
3766	mono
3766	mono
3766	mono
3766	mono
3766	mono
3766	mono
3766	mono
3766	mono
3766	mono
3766	mono
3766	mono
3766	mono
3766	mono
3766	mono
3766	mono
3766	mono
3767	mono
3767	mono
3767	mono
3767	mono
3767	mono
3767	mono
3767	mono
3767	mono
3767	mono
3767	mono
3767	mono
3767	mono
3767	mono
3767	mono
3767	mono
3767	mono
3767	mono
3768	mono
3768	mono
3768	mono
3768	mono
3768	mono
3768	mono
3768	mono
3768	mono
3768	mono
3768	mono
3768	mono
3768	mono
3768	mono
3768	mono
3768	mono
3768	mono
3768	mono
3769	mono
3769	mono
3769	mono
3769	mono
3769	mono
3769	mono
3769	mono
3769	mono
3769	mono
3769	mono
3769	mono
3769	mono
3769	mono
3769	mono
3769	mono
3769	mono
3769	mono
3770	mono
3770	mono
3770	mono
3770	mono
3770	mono
3770	mono
3770	mono
3770	mono
3770	mono
3770	mono
3770	mono
3770	mono
3770	mono
3770	mono
3770	mono
3770	mono
3770	mono
3771	mono
3771	mono
3771	mono
3771	mono
3771	mono
3771	mono
3771	mono
3771	mono
3771	mono
3771	mono
3771	mono
3771	mono
3771	mono
3771	mono
3771	mono
3771	mono
3771	mono
3772	mono
3772	mono
3772	mono
3772	mono
3772	mono
3772	mono
3772	mono
3772	mono
3772	mono
3772	mono
3772	mono
3772	mono
3772	mono
3772	mono
3772	mono
3772	mono
3772	mono
3773	mono
3773	mono
3773	mono
3773	mono
3773	mono
3773	mono
3773	mono
3773	mono
3773	mono
3773	mono
3773	mono
3773	mono
3773	mono
3773	mono
3773	mono
3773	mono
3773	mono
3774	mono
3774	mono
3774	mono
3774	mono
3774	mono
3774	mono
3774	mono
3774	mono
3774	mono
3774	mono
3774	mono
3774	mono
3774	mono
3774	mono
3774	mono
3774	mono
3774	mono
3775	mono
3775	mono
3775	mono
3775	mono
3775	mono
3775	mono
3775	mono
3775	mono
3775	mono
3775	mono
3775	mono
3775	mono
3775	mono
3775	mono
3775	mono
3775	mono
3775	mono
3776	mono
3776	mono
3776	mono
3776	mono
3776	mono
3776	mono
3776	mono
3776	mono
3776	mono
3776	mono
3776	mono
3776	mono
3776	mono
3776	mono
3776	mono
3776	mono
3776	mono
3777	mono
3777	mono
3777	mono
3777	mono
3777	mono
3777	mono
3777	mono
3777	mono
3777	mono
3777	mono
3777	mono
3777	mono
3777	mono
3777	mono
3777	mono
3777	mono
3777	mono
3778	mono
3778	mono
3778	mono
3778	mono
3778	mono
3778	mono
3778	mono
3778	mono
3778	mono
3778	mono
3778	mono
3778	mono
3778	mono
3778	mono
3778	mono
3778	mono
3778	mono
3779	mono
3779	mono
3779	mono
3779	mono
3779	mono
3779	mono
3779	mono
3779	mono
3779	mono
3779	mono
3779	mono
3779	mono
3779	mono
3779	mono
3779	mono
3779	mono
3779	mono
3780	mono
3780	mono
3780	mono
3780	mono
3780	mono
3780	mono
3780	mono
3780	mono
3780	mono
3780	mono
3780	mono
3780	mono
3780	mono
3780	mono
3780	mono
3780	mono
3780	mono
3781	mono
3781	mono
3781	mono
3781	mono
3781	mono
3781	mono
3781	mono
3781	mono
3781	mono
3781	mono
3781	mono
3781	mono
3781	mono
3781	mono
3781	mono
3781	mono
3781	mono
3782	mono
3782	mono
3782	mono
3782	mono
3782	mono
3782	mono
3782	mono
3782	mono
3782	mono
3782	mono
3782	mono
3782	mono
3782	mono
3782	mono
3782	mono
3782	mono
3782	mono
3783	mono
3783	mono
3783	mono
3783	mono
3783	mono
3783	mono
3783	mono
3783	mono
3783	mono
3783	mono
3783	mono
3783	mono
3783	mono
3783	mono
3783	mono
3783	mono
3783	mono
3784	mono
3784	mono
3784	mono
3784	mono
3784	mono
3784	mono
3784	mono
3784	mono
3784	mono
3784	mono
3784	mono
3784	mono
3784	mono
3784	mono
3784	mono
3784	mono
3784	mono
3785	mono
3785	mono
3785	mono
3785	mono
3785	mono
3785	mono
3785	mono
3785	mono
3785	mono
3785	mono
3785	mono
3785	mono
3785	mono
3785	mono
3785	mono
3785	mono
3785	mono
3785	mono
3786	mono
3786	mono
3786	mono
3786	mono
3786	mono
3786	mono
3786	mono
3786	mono
3786	mono
3786	mono
3786	mono
3786	mono
3786	mono
3786	mono
3786	mono
3786	mono
3786	mono
3786	mono
3786	mono
3787	mono
3787	mono
3787	mono
3787	mono
3787	mono
3787	mono
3787	mono
3787	mono
3787	mono
3787	mono
3787	mono
3787	mono
3787	mono
3787	mono
3787	mono
3787	mono
3787	mono
3787	mono
3787	mono
3788	mono
3788	mono
3788	mono
3788	mono
3788	mono
3788	mono
3788	mono
3788	mono
3788	mono
3788	mono
3788	mono
3788	mono
3788	mono
3788	mono
3788	mono
3788	mono
3788	mono
3788	mono
3788	mono
3789	mono
3789	mono
3789	mono
3789	mono
3789	mono
3789	mono
3789	mono
3789	mono
3789	mono
3789	mono
3789	mono
3789	mono
3789	mono
3789	mono
3789	mono
3789	mono
3789	mono
3789	mono
3789	mono
3790	mono
3790	mono
3790	mono
3790	mono
3790	mono
3790	mono
3790	mono
3790	mono
3790	mono
3790	mono
3790	mono
3790	mono
3790	mono
3790	mono
3790	mono
3790	mono
3790	mono
3790	mono
3790	mono
3791	mono
3791	mono
3791	mono
3791	mono
3791	mono
3791	mono
3791	mono
3791	mono
3791	mono
3791	mono
3791	mono
3791	mono
3791	mono
3791	mono
3791	mono
3791	mono
3791	mono
3791	mono
3791	mono
3792	mono
3792	mono
3792	mono
3792	mono
3792	mono
3792	mono
3792	mono
3792	mono
3792	mono
3792	mono
3792	mono
3792	mono
3792	mono
3792	mono
3792	mono
3792	mono
3792	mono
3792	mono
3792	mono
3793	mono
3793	mono
3793	mono
3793	mono
3793	mono
3793	mono
3793	mono
3793	mono
3793	mono
3793	mono
3793	mono
3793	mono
3793	mono
3793	mono
3793	mono
3793	mono
3793	mono
3793	mono
3793	mono
3794	mono
3794	mono
3794	mono
3794	mono
3794	mono
3794	mono
3794	mono
3794	mono
3794	mono
3794	mono
3794	mono
3794	mono
3794	mono
3794	mono
3794	mono
3794	mono
3794	mono
3794	mono
3794	mono
3795	mono
3795	mono
3795	mono
3795	mono
3795	mono
3795	mono
3795	mono
3795	mono
3795	mono
3795	mono
3795	mono
3795	mono
3795	mono
3795	mono
3795	mono
3795	mono
3795	mono
3795	mono
3795	mono
3796	mono
3796	mono
3796	mono
3796	mono
3796	mono
3796	mono
3796	mono
3796	mono
3796	mono
3796	mono
3796	mono
3796	mono
3796	mono
3796	mono
3796	mono
3796	mono
3796	mono
3796	mono
3796	mono
3797	mono
3797	mono
3797	mono
3797	mono
3797	mono
3797	mono
3797	mono
3797	mono
3797	mono
3797	mono
3797	mono
3797	mono
3797	mono
3797	mono
3797	mono
3797	mono
3797	mono
3797	mono
3797	mono
3798	mono
3798	mono
3798	mono
3798	mono
3798	mono
3798	mono
3798	mono
3798	mono
3798	mono
3798	mono
3798	mono
3798	mono
3798	mono
3798	mono
3798	mono
3798	mono
3798	mono
3798	mono
3798	mono
3799	mono
3799	mono
3799	mono
3799	mono
3799	mono
3799	mono
3799	mono
3799	mono
3799	mono
3799	mono
3799	mono
3799	mono
3799	mono
3799	mono
3799	mono
3799	mono
3799	mono
3799	mono
3799	mono
3800	mono
3800	mono
3800	mono
3800	mono
3800	mono
3800	mono
3800	mono
3800	mono
3800	mono
3800	mono
3800	mono
3800	mono
3800	mono
3800	mono
3800	mono
3800	mono
3800	mono
3800	mono
3800	mono
3801	mono
3801	mono
3801	mono
3801	mono
3801	mono
3801	mono
3801	mono
3801	mono
3801	mono
3801	mono
3801	mono
3801	mono
3801	mono
3801	mono
3801	mono
3801	mono
3801	mono
3801	mono
3801	mono
3802	mono
3802	mono
3802	mono
3802	mono
3802	mono
3802	mono
3802	mono
3802	mono
3802	mono
3802	mono
3802	mono
3802	mono
3802	mono
3802	mono
3802	mono
3802	mono
3802	mono
3802	mono
3802	mono
3803	mono
3803	mono
3803	mono
3803	mono
3803	mono
3803	mono
3803	mono
3803	mono
3803	mono
3803	mono
3803	mono
3803	mono
3803	mono
3803	mono
3803	mono
3803	mono
3803	mono
3803	mono
3803	mono
3804	mono
3804	mono
3804	mono
3804	mono
3804	mono
3804	mono
3804	mono
3804	mono
3804	mono
3804	mono
3804	mono
3804	mono
3804	mono
3804	mono
3804	mono
3804	mono
3804	mono
3804	mono
3804	mono
3805	mono
3805	mono
3805	mono
3805	mono
3805	mono
3805	mono
3805	mono
3805	mono
3805	mono
3805	mono
3805	mono
3805	mono
3805	mono
3805	mono
3805	mono
3805	mono
3805	mono
3805	mono
3805	mono
3806	mono
3806	mono
3806	mono
3806	mono
3806	mono
3806	mono
3806	mono
3806	mono
3806	mono
3806	mono
3806	mono
3806	mono
3806	mono
3806	mono
3806	mono
3806	mono
3806	mono
3806	mono
3806	mono
3807	mono
3807	mono
3807	mono
3807	mono
3807	mono
3807	mono
3807	mono
3807	mono
3807	mono
3807	mono
3807	mono
3807	mono
3807	mono
3807	mono
3807	mono
3807	mono
3807	mono
3807	mono
3807	mono
3808	mono
3808	mono
3808	mono
3808	mono
3808	mono
3808	mono
3808	mono
3808	mono
3808	mono
3808	mono
3808	mono
3808	mono
3808	mono
3808	mono
3808	mono
3808	mono
3808	mono
3808	mono
3808	mono
3809	mono
3809	mono
3809	mono
3809	mono
3809	mono
3809	mono
3809	mono
3809	mono
3809	mono
3809	mono
3809	mono
3809	mono
3809	mono
3809	mono
3809	mono
3809	mono
3809	mono
3809	mono
3809	mono
3810	mono
3810	mono
3810	mono
3810	mono
3810	mono
3810	mono
3810	mono
3810	mono
3810	mono
3810	mono
3810	mono
3810	mono
3810	mono
3810	mono
3810	mono
3810	mono
3810	mono
3810	mono
3810	mono
3811	mono
3811	mono
3811	mono
3811	mono
3811	mono
3811	mono
3811	mono
3811	mono
3811	mono
3811	mono
3811	mono
3811	mono
3811	mono
3811	mono
3811	mono
3811	mono
3811	mono
3811	mono
3811	mono
3812	mono
3812	mono
3812	mono
3812	mono
3812	mono
3812	mono
3812	mono
3812	mono
3812	mono
3812	mono
3812	mono
3812	mono
3812	mono
3812	mono
3812	mono
3812	mono
3812	mono
3812	mono
3812	mono
3813	mono
3813	mono
3813	mono
3813	mono
3813	mono
3813	mono
3813	mono
3813	mono
3813	mono
3813	mono
3813	mono
3813	mono
3813	mono
3813	mono
3813	mono
3813	mono
3813	mono
3813	mono
3813	mono
3814	mono
3814	mono
3814	mono
3814	mono
3814	mono
3814	mono
3814	mono
3814	mono
3814	mono
3814	mono
3814	mono
3814	mono
3814	mono
3814	mono
3814	mono
3814	mono
3814	mono
3814	mono
3814	mono
3815	mono
3815	mono
3815	mono
3815	mono
3815	mono
3815	mono
3815	mono
3815	mono
3815	mono
3815	mono
3815	mono
3815	mono
3815	mono
3815	mono
3815	mono
3815	mono
3815	mono
3815	mono
3815	mono
3816	mono
3816	mono
3816	mono
3816	mono
3816	mono
3816	mono
3816	mono
3816	mono
3816	mono
3816	mono
3816	mono
3816	mono
3816	mono
3816	mono
3816	mono
3816	mono
3816	mono
3816	mono
3816	mono
3817	mono
3817	mono
3817	mono
3817	mono
3817	mono
3817	mono
3817	mono
3817	mono
3817	mono
3817	mono
3817	mono
3817	mono
3817	mono
3817	mono
3817	mono
3817	mono
3817	mono
3817	mono
3817	mono
3818	mono
3818	mono
3818	mono
3818	mono
3818	mono
3818	mono
3818	mono
3818	mono
3818	mono
3818	mono
3818	mono
3818	mono
3818	mono
3818	mono
3818	mono
3818	mono
3818	mono
3818	mono
3818	mono
3819	mono
3819	mono
3819	mono
3819	mono
3819	mono
3819	mono
3819	mono
3819	mono
3819	mono
3819	mono
3819	mono
3819	mono
3819	mono
3819	mono
3819	mono
3819	mono
3819	mono
3819	mono
3819	mono
3820	mono
3820	mono
3820	mono
3820	mono
3820	mono
3820	mono
3820	mono
3820	mono
3820	mono
3820	mono
3820	mono
3820	mono
3820	mono
3820	mono
3820	mono
3820	mono
3820	mono
3820	mono
3820	mono
3820	mono
3821	mono
3821	mono
3821	mono
3821	mono
3821	mono
3821	mono
3821	mono
3821	mono
3821	mono
3821	mono
3821	mono
3821	mono
3821	mono
3821	mono
3821	mono
3821	mono
3821	mono
3821	mono
3821	mono
3821	mono
3822	mono
3822	mono
3822	mono
3822	mono
3822	mono
3822	mono
3822	mono
3822	mono
3822	mono
3822	mono
3822	mono
3822	mono
3822	mono
3822	mono
3822	mono
3822	mono
3822	mono
3822	mono
3822	mono
3822	mono
3823	mono
3823	mono
3823	mono
3823	mono
3823	mono
3823	mono
3823	mono
3823	mono
3823	mono
3823	mono
3823	mono
3823	mono
3823	mono
3823	mono
3823	mono
3823	mono
3823	mono
3823	mono
3823	mono
3823	mono
3824	mono
3824	mono
3824	mono
3824	mono
3824	mono
3824	mono
3824	mono
3824	mono
3824	mono
3824	mono
3824	mono
3824	mono
3824	mono
3824	mono
3824	mono
3824	mono
3824	mono
3824	mono
3824	mono
3824	mono
3825	mono
3825	mono
3825	mono
3825	mono
3825	mono
3825	mono
3825	mono
3825	mono
3825	mono
3825	mono
3825	mono
3825	mono
3825	mono
3825	mono
3825	mono
3825	mono
3825	mono
3825	mono
3825	mono
3825	mono
3826	mono
3826	mono
3826	mono
3826	mono
3826	mono
3826	mono
3826	mono
3826	mono
3826	mono
3826	mono
3826	mono
3826	mono
3826	mono
3826	mono
3826	mono
3826	mono
3826	mono
3826	mono
3826	mono
3826	mono
3827	mono
3827	mono
3827	mono
3827	mono
3827	mono
3827	mono
3827	mono
3827	mono
3827	mono
3827	mono
3827	mono
3827	mono
3827	mono
3827	mono
3827	mono
3827	mono
3827	mono
3827	mono
3827	mono
3827	mono
3828	mono
3828	mono
3828	mono
3828	mono
3828	mono
3828	mono
3828	mono
3828	mono
3828	mono
3828	mono
3828	mono
3828	mono
3828	mono
3828	mono
3828	mono
3828	mono
3828	mono
3828	mono
3828	mono
3828	mono
3829	mono
3829	mono
3829	mono
3829	mono
3829	mono
3829	mono
3829	mono
3829	mono
3829	mono
3829	mono
3829	mono
3829	mono
3829	mono
3829	mono
3829	mono
3829	mono
3829	mono
3829	mono
3829	mono
3829	mono
3830	mono
3830	mono
3830	mono
3830	mono
3830	mono
3830	mono
3830	mono
3830	mono
3830	mono
3830	mono
3830	mono
3830	mono
3830	mono
3830	mono
3830	mono
3830	mono
3830	mono
3830	mono
3830	mono
3830	mono
3831	mono
3831	mono
3831	mono
3831	mono
3831	mono
3831	mono
3831	mono
3831	mono
3831	mono
3831	mono
3831	mono
3831	mono
3831	mono
3831	mono
3831	mono
3831	mono
3831	mono
3831	mono
3831	mono
3831	mono
3832	mono
3832	mono
3832	mono
3832	mono
3832	mono
3832	mono
3832	mono
3832	mono
3832	mono
3832	mono
3832	mono
3832	mono
3832	mono
3832	mono
3832	mono
3832	mono
3832	mono
3832	mono
3832	mono
3832	mono
3833	mono
3833	mono
3833	mono
3833	mono
3833	mono
3833	mono
3833	mono
3833	mono
3833	mono
3833	mono
3833	mono
3833	mono
3833	mono
3833	mono
3833	mono
3833	mono
3833	mono
3833	mono
3833	mono
3833	mono
3834	mono
3834	mono
3834	mono
3834	mono
3834	mono
3834	mono
3834	mono
3834	mono
3834	mono
3834	mono
3834	mono
3834	mono
3834	mono
3834	mono
3834	mono
3834	mono
3834	mono
3834	mono
3834	mono
3834	mono
3835	mono
3835	mono
3835	mono
3835	mono
3835	mono
3835	mono
3835	mono
3835	mono
3835	mono
3835	mono
3835	mono
3835	mono
3835	mono
3835	mono
3835	mono
3835	mono
3835	mono
3835	mono
3835	mono
3835	mono
3836	mono
3836	mono
3836	mono
3836	mono
3836	mono
3836	mono
3836	mono
3836	mono
3836	mono
3836	mono
3836	mono
3836	mono
3836	mono
3836	mono
3836	mono
3836	mono
3836	mono
3836	mono
3836	mono
3836	mono
3837	mono
3837	mono
3837	mono
3837	mono
3837	mono
3837	mono
3837	mono
3837	mono
3837	mono
3837	mono
3837	mono
3837	mono
3837	mono
3837	mono
3837	mono
3837	mono
3837	mono
3837	mono
3837	mono
3837	mono
3838	mono
3838	mono
3838	mono
3838	mono
3838	mono
3838	mono
3838	mono
3838	mono
3838	mono
3838	mono
3838	mono
3838	mono
3838	mono
3838	mono
3838	mono
3838	mono
3838	mono
3838	mono
3838	mono
3838	mono
3839	mono
3839	mono
3839	mono
3839	mono
3839	mono
3839	mono
3839	mono
3839	mono
3839	mono
3839	mono
3839	mono
3839	mono
3839	mono
3839	mono
3839	mono
3839	mono
3839	mono
3839	mono
3839	mono
3839	mono
3840	mono
3840	mono
3840	mono
3840	mono
3840	mono
3840	mono
3840	mono
3840	mono
3840	mono
3840	mono
3840	mono
3840	mono
3840	mono
3840	mono
3840	mono
3840	mono
3840	mono
3840	mono
3840	mono
3840	mono
3841	mono
3841	mono
3841	mono
3841	mono
3841	mono
3841	mono
3841	mono
3841	mono
3841	mono
3841	mono
3841	mono
3841	mono
3841	mono
3841	mono
3841	mono
3841	mono
3841	mono
3841	mono
3841	mono
3841	mono
3842	mono
3842	mono
3842	mono
3842	mono
3842	mono
3842	mono
3842	mono
3842	mono
3842	mono
3842	mono
3842	mono
3842	mono
3842	mono
3842	mono
3842	mono
3842	mono
3842	mono
3842	mono
3842	mono
3842	mono
3843	mono
3843	mono
3843	mono
3843	mono
3843	mono
3843	mono
3843	mono
3843	mono
3843	mono
3843	mono
3843	mono
3843	mono
3843	mono
3843	mono
3843	mono
3843	mono
3843	mono
3843	mono
3843	mono
3843	mono
3844	mono
3844	mono
3844	mono
3844	mono
3844	mono
3844	mono
3844	mono
3844	mono
3844	mono
3844	mono
3844	mono
3844	mono
3844	mono
3844	mono
3844	mono
3844	mono
3844	mono
3844	mono
3844	mono
3844	mono
3845	mono
3845	mono
3845	mono
3845	mono
3845	mono
3845	mono
3845	mono
3845	mono
3845	mono
3845	mono
3845	mono
3845	mono
3845	mono
3845	mono
3845	mono
3845	mono
3845	mono
3845	mono
3845	mono
3845	mono
3846	mono
3846	mono
3846	mono
3846	mono
3846	mono
3846	mono
3846	mono
3846	mono
3846	mono
3846	mono
3846	mono
3846	mono
3846	mono
3846	mono
3846	mono
3846	mono
3846	mono
3846	mono
3846	mono
3846	mono
3847	mono
3847	mono
3847	mono
3847	mono
3847	mono
3847	mono
3847	mono
3847	mono
3847	mono
3847	mono
3847	mono
3847	mono
3847	mono
3847	mono
3847	mono
3847	mono
3847	mono
3847	mono
3847	mono
3847	mono
3848	mono
3848	mono
3848	mono
3848	mono
3848	mono
3848	mono
3848	mono
3848	mono
3848	mono
3848	mono
3848	mono
3848	mono
3848	mono
3848	mono
3848	mono
3848	mono
3848	mono
3848	mono
3848	mono
3848	mono
3849	mono
3849	mono
3849	mono
3849	mono
3849	mono
3849	mono
3849	mono
3849	mono
3849	mono
3849	mono
3849	mono
3849	mono
3849	mono
3849	mono
3849	mono
3849	mono
3849	mono
3849	mono
3849	mono
3849	mono
3850	mono
3850	mono
3850	mono
3850	mono
3850	mono
3850	mono
3850	mono
3850	mono
3850	mono
3850	mono
3850	mono
3850	mono
3850	mono
3850	mono
3850	mono
3850	mono
3850	mono
3850	mono
3850	mono
3850	mono
3851	mono
3851	mono
3851	mono
3851	mono
3851	mono
3851	mono
3851	mono
3851	mono
3851	mono
3851	mono
3851	mono
3851	mono
3851	mono
3851	mono
3851	mono
3851	mono
3851	mono
3851	mono
3851	mono
3851	mono
3852	mono
3852	mono
3852	mono
3852	mono
3852	mono
3852	mono
3852	mono
3852	mono
3852	mono
3852	mono
3852	mono
3852	mono
3852	mono
3852	mono
3852	mono
3852	mono
3852	mono
3852	mono
3852	mono
3852	mono
3853	mono
3853	mono
3853	mono
3853	mono
3853	mono
3853	mono
3853	mono
3853	mono
3853	mono
3853	mono
3853	mono
3853	mono
3853	mono
3853	mono
3853	mono
3853	mono
3853	mono
3853	mono
3853	mono
3853	mono
3854	mono
3854	mono
3854	mono
3854	mono
3854	mono
3854	mono
3854	mono
3854	mono
3854	mono
3854	mono
3854	mono
3854	mono
3854	mono
3854	mono
3854	mono
3854	mono
3854	mono
3854	mono
3854	mono
3854	mono
3855	mono
3855	mono
3855	mono
3855	mono
3855	mono
3855	mono
3855	mono
3855	mono
3855	mono
3855	mono
3855	mono
3855	mono
3855	mono
3855	mono
3855	mono
3855	mono
3855	mono
3855	mono
3855	mono
3855	mono
3856	mono
3856	mono
3856	mono
3856	mono
3856	mono
3856	mono
3856	mono
3856	mono
3856	mono
3856	mono
3856	mono
3856	mono
3856	mono
3856	mono
3856	mono
3856	mono
3856	mono
3856	mono
3856	mono
3856	mono
3857	mono
3857	mono
3857	mono
3857	mono
3857	mono
3857	mono
3857	mono
3857	mono
3857	mono
3857	mono
3857	mono
3857	mono
3857	mono
3857	mono
3857	mono
3857	mono
3857	mono
3857	mono
3857	mono
3857	mono
3858	mono
3858	mono
3858	mono
3858	mono
3858	mono
3858	mono
3858	mono
3858	mono
3858	mono
3858	mono
3858	mono
3858	mono
3858	mono
3858	mono
3858	mono
3858	mono
3858	mono
3858	mono
3858	mono
3858	mono
3859	mono
3859	mono
3859	mono
3859	mono
3859	mono
3859	mono
3859	mono
3859	mono
3859	mono
3859	mono
3859	mono
3859	mono
3859	mono
3859	mono
3859	mono
3859	mono
3859	mono
3859	mono
3859	mono
3859	mono
3860	mono
3860	mono
3860	mono
3860	mono
3860	mono
3860	mono
3860	mono
3860	mono
3860	mono
3860	mono
3860	mono
3860	mono
3860	mono
3860	mono
3860	mono
3860	mono
3860	mono
3860	mono
3860	mono
3860	mono
3861	mono
3861	mono
3861	mono
3861	mono
3861	mono
3861	mono
3861	mono
3861	mono
3861	mono
3861	mono
3861	mono
3861	mono
3861	mono
3861	mono
3861	mono
3861	mono
3861	mono
3861	mono
3861	mono
3861	mono
3862	mono
3862	mono
3862	mono
3862	mono
3862	mono
3862	mono
3862	mono
3862	mono
3862	mono
3862	mono
3862	mono
3862	mono
3862	mono
3862	mono
3862	mono
3862	mono
3862	mono
3862	mono
3862	mono
3862	mono
3863	mono
3863	mono
3863	mono
3863	mono
3863	mono
3863	mono
3863	mono
3863	mono
3863	mono
3863	mono
3863	mono
3863	mono
3863	mono
3863	mono
3863	mono
3863	mono
3863	mono
3863	mono
3863	mono
3863	mono
3864	mono
3864	mono
3864	mono
3864	mono
3864	mono
3864	mono
3864	mono
3864	mono
3864	mono
3864	mono
3864	mono
3864	mono
3864	mono
3864	mono
3864	mono
3864	mono
3864	mono
3864	mono
3864	mono
3864	mono
3865	mono
3865	mono
3865	mono
3865	mono
3865	mono
3865	mono
3865	mono
3865	mono
3865	mono
3865	mono
3865	mono
3865	mono
3865	mono
3865	mono
3865	mono
3865	mono
3865	mono
3865	mono
3865	mono
3865	mono
3866	mono
3866	mono
3866	mono
3866	mono
3866	mono
3866	mono
3866	mono
3866	mono
3866	mono
3866	mono
3866	mono
3866	mono
3866	mono
3866	mono
3866	mono
3866	mono
3866	mono
3866	mono
3866	mono
3866	mono
3867	mono
3867	mono
3867	mono
3867	mono
3867	mono
3867	mono
3867	mono
3867	mono
3867	mono
3867	mono
3867	mono
3867	mono
3867	mono
3867	mono
3867	mono
3867	mono
3867	mono
3867	mono
3867	mono
3867	mono
3868	mono
3868	mono
3868	mono
3868	mono
3868	mono
3868	mono
3868	mono
3868	mono
3868	mono
3868	mono
3868	mono
3868	mono
3868	mono
3868	mono
3868	mono
3868	mono
3868	mono
3868	mono
3868	mono
3868	mono
3869	mono
3869	mono
3869	mono
3869	mono
3869	mono
3869	mono
3869	mono
3869	mono
3869	mono
3869	mono
3869	mono
3869	mono
3869	mono
3869	mono
3869	mono
3869	mono
3869	mono
3869	mono
3869	mono
3869	mono
3870	mono
3870	mono
3870	mono
3870	mono
3870	mono
3870	mono
3870	mono
3870	mono
3870	mono
3870	mono
3870	mono
3870	mono
3870	mono
3870	mono
3870	mono
3870	mono
3870	mono
3870	mono
3870	mono
3870	mono
3871	mono
3871	mono
3871	mono
3871	mono
3871	mono
3871	mono
3871	mono
3871	mono
3871	mono
3871	mono
3871	mono
3871	mono
3871	mono
3871	mono
3871	mono
3871	mono
3871	mono
3871	mono
3871	mono
3871	mono
3872	mono
3872	mono
3872	mono
3872	mono
3872	mono
3872	mono
3872	mono
3872	mono
3872	mono
3872	mono
3872	mono
3872	mono
3872	mono
3872	mono
3872	mono
3872	mono
3872	mono
3872	mono
3872	mono
3872	mono
3873	mono
3873	mono
3873	mono
3873	mono
3873	mono
3873	mono
3873	mono
3873	mono
3873	mono
3873	mono
3873	mono
3873	mono
3873	mono
3873	mono
3873	mono
3873	mono
3873	mono
3873	mono
3873	mono
3873	mono
3874	mono
3874	mono
3874	mono
3874	mono
3874	mono
3874	mono
3874	mono
3874	mono
3874	mono
3874	mono
3874	mono
3874	mono
3874	mono
3874	mono
3874	mono
3874	mono
3874	mono
3874	mono
3874	mono
3874	mono
3875	mono
3875	mono
3875	mono
3875	mono
3875	mono
3875	mono
3875	mono
3875	mono
3875	mono
3875	mono
3875	mono
3875	mono
3875	mono
3875	mono
3875	mono
3875	mono
3875	mono
3875	mono
3875	mono
3875	mono
3876	mono
3876	mono
3876	mono
3876	mono
3876	mono
3876	mono
3876	mono
3876	mono
3876	mono
3876	mono
3876	mono
3876	mono
3876	mono
3876	mono
3876	mono
3876	mono
3876	mono
3876	mono
3876	mono
3876	mono
3877	mono
3877	mono
3877	mono
3877	mono
3877	mono
3877	mono
3877	mono
3877	mono
3877	mono
3877	mono
3877	mono
3877	mono
3877	mono
3877	mono
3877	mono
3877	mono
3877	mono
3877	mono
3877	mono
3877	mono
3878	mono
3878	mono
3878	mono
3878	mono
3878	mono
3878	mono
3878	mono
3878	mono
3878	mono
3878	mono
3878	mono
3878	mono
3878	mono
3878	mono
3878	mono
3878	mono
3878	mono
3878	mono
3878	mono
3878	mono
3879	mono
3879	mono
3879	mono
3879	mono
3879	mono
3879	mono
3879	mono
3879	mono
3879	mono
3879	mono
3879	mono
3879	mono
3879	mono
3879	mono
3879	mono
3879	mono
3879	mono
3879	mono
3879	mono
3879	mono
3879	mono
3880	mono
3880	mono
3880	mono
3880	mono
3880	mono
3880	mono
3880	mono
3880	mono
3880	mono
3880	mono
3880	mono
3880	mono
3880	mono
3880	mono
3880	mono
3880	mono
3880	mono
3880	mono
3880	mono
3880	mono
3880	mono
3881	mono
3881	mono
3881	mono
3881	mono
3881	mono
3881	mono
3881	mono
3881	mono
3881	mono
3881	mono
3881	mono
3881	mono
3881	mono
3881	mono
3881	mono
3881	mono
3881	mono
3881	mono
3881	mono
3881	mono
3881	mono
3882	mono
3882	mono
3882	mono
3882	mono
3882	mono
3882	mono
3882	mono
3882	mono
3882	mono
3882	mono
3882	mono
3882	mono
3882	mono
3882	mono
3882	mono
3882	mono
3882	mono
3882	mono
3882	mono
3882	mono
3882	mono
3883	mono
3883	mono
3883	mono
3883	mono
3883	mono
3883	mono
3883	mono
3883	mono
3883	mono
3883	mono
3883	mono
3883	mono
3883	mono
3883	mono
3883	mono
3883	mono
3883	mono
3883	mono
3883	mono
3883	mono
3883	mono
3884	mono
3884	mono
3884	mono
3884	mono
3884	mono
3884	mono
3884	mono
3884	mono
3884	mono
3884	mono
3884	mono
3884	mono
3884	mono
3884	mono
3884	mono
3884	mono
3884	mono
3884	mono
3884	mono
3884	mono
3884	mono
3885	mono
3885	mono
3885	mono
3885	mono
3885	mono
3885	mono
3885	mono
3885	mono
3885	mono
3885	mono
3885	mono
3885	mono
3885	mono
3885	mono
3885	mono
3885	mono
3885	mono
3885	mono
3885	mono
3885	mono
3885	mono
3886	mono
3886	mono
3886	mono
3886	mono
3886	mono
3886	mono
3886	mono
3886	mono
3886	mono
3886	mono
3886	mono
3886	mono
3886	mono
3886	mono
3886	mono
3886	mono
3886	mono
3886	mono
3886	mono
3886	mono
3886	mono
3887	mono
3887	mono
3887	mono
3887	mono
3887	mono
3887	mono
3887	mono
3887	mono
3887	mono
3887	mono
3887	mono
3887	mono
3887	mono
3887	mono
3887	mono
3887	mono
3887	mono
3887	mono
3887	mono
3887	mono
3887	mono
3888	mono
3888	mono
3888	mono
3888	mono
3888	mono
3888	mono
3888	mono
3888	mono
3888	mono
3888	mono
3888	mono
3888	mono
3888	mono
3888	mono
3888	mono
3888	mono
3888	mono
3888	mono
3888	mono
3888	mono
3888	mono
3889	mono
3889	mono
3889	mono
3889	mono
3889	mono
3889	mono
3889	mono
3889	mono
3889	mono
3889	mono
3889	mono
3889	mono
3889	mono
3889	mono
3889	mono
3889	mono
3889	mono
3889	mono
3889	mono
3889	mono
3889	mono
3890	mono
3890	mono
3890	mono
3890	mono
3890	mono
3890	mono
3890	mono
3890	mono
3890	mono
3890	mono
3890	mono
3890	mono
3890	mono
3890	mono
3890	mono
3890	mono
3890	mono
3890	mono
3890	mono
3890	mono
3890	mono
3891	mono
3891	mono
3891	mono
3891	mono
3891	mono
3891	mono
3891	mono
3891	mono
3891	mono
3891	mono
3891	mono
3891	mono
3891	mono
3891	mono
3891	mono
3891	mono
3891	mono
3891	mono
3891	mono
3891	mono
3891	mono
3892	mono
3892	mono
3892	mono
3892	mono
3892	mono
3892	mono
3892	mono
3892	mono
3892	mono
3892	mono
3892	mono
3892	mono
3892	mono
3892	mono
3892	mono
3892	mono
3892	mono
3892	mono
3892	mono
3892	mono
3892	mono
3892	mono
3893	mono
3893	mono
3893	mono
3893	mono
3893	mono
3893	mono
3893	mono
3893	mono
3893	mono
3893	mono
3893	mono
3893	mono
3893	mono
3893	mono
3893	mono
3893	mono
3893	mono
3893	mono
3893	mono
3893	mono
3893	mono
3893	mono
3894	mono
3894	mono
3894	mono
3894	mono
3894	mono
3894	mono
3894	mono
3894	mono
3894	mono
3894	mono
3894	mono
3894	mono
3894	mono
3894	mono
3894	mono
3894	mono
3894	mono
3894	mono
3894	mono
3894	mono
3894	mono
3894	mono
3895	mono
3895	mono
3895	mono
3895	mono
3895	mono
3895	mono
3895	mono
3895	mono
3895	mono
3895	mono
3895	mono
3895	mono
3895	mono
3895	mono
3895	mono
3895	mono
3895	mono
3895	mono
3895	mono
3895	mono
3895	mono
3895	mono
3896	mono
3896	mono
3896	mono
3896	mono
3896	mono
3896	mono
3896	mono
3896	mono
3896	mono
3896	mono
3896	mono
3896	mono
3896	mono
3896	mono
3896	mono
3896	mono
3896	mono
3896	mono
3896	mono
3896	mono
3896	mono
3896	mono
3897	mono
3897	mono
3897	mono
3897	mono
3897	mono
3897	mono
3897	mono
3897	mono
3897	mono
3897	mono
3897	mono
3897	mono
3897	mono
3897	mono
3897	mono
3897	mono
3897	mono
3897	mono
3897	mono
3897	mono
3897	mono
3897	mono
3898	mono
3898	mono
3898	mono
3898	mono
3898	mono
3898	mono
3898	mono
3898	mono
3898	mono
3898	mono
3898	mono
3898	mono
3898	mono
3898	mono
3898	mono
3898	mono
3898	mono
3898	mono
3898	mono
3898	mono
3898	mono
3898	mono
3899	mono
3899	mono
3899	mono
3899	mono
3899	mono
3899	mono
3899	mono
3899	mono
3899	mono
3899	mono
3899	mono
3899	mono
3899	mono
3899	mono
3899	mono
3899	mono
3899	mono
3899	mono
3899	mono
3899	mono
3899	mono
3899	mono
3900	mono
3900	mono
3900	mono
3900	mono
3900	mono
3900	mono
3900	mono
3900	mono
3900	mono
3900	mono
3900	mono
3900	mono
3900	mono
3900	mono
3900	mono
3900	mono
3900	mono
3900	mono
3900	mono
3900	mono
3900	mono
3900	mono
3901	mono
3901	mono
3901	mono
3901	mono
3901	mono
3901	mono
3901	mono
3901	mono
3901	mono
3901	mono
3901	mono
3901	mono
3901	mono
3901	mono
3901	mono
3901	mono
3901	mono
3901	mono
3901	mono
3901	mono
3901	mono
3901	mono
3902	mono
3902	mono
3902	mono
3902	mono
3902	mono
3902	mono
3902	mono
3902	mono
3902	mono
3902	mono
3902	mono
3902	mono
3902	mono
3902	mono
3902	mono
3902	mono
3902	mono
3902	mono
3902	mono
3902	mono
3902	mono
3902	mono
3903	mono
3903	mono
3903	mono
3903	mono
3903	mono
3903	mono
3903	mono
3903	mono
3903	mono
3903	mono
3903	mono
3903	mono
3903	mono
3903	mono
3903	mono
3903	mono
3903	mono
3903	mono
3903	mono
3903	mono
3903	mono
3903	mono
3904	mono
3904	mono
3904	mono
3904	mono
3904	mono
3904	mono
3904	mono
3904	mono
3904	mono
3904	mono
3904	mono
3904	mono
3904	mono
3904	mono
3904	mono
3904	mono
3904	mono
3904	mono
3904	mono
3904	mono
3904	mono
3904	mono
3905	mono
3905	mono
3905	mono
3905	mono
3905	mono
3905	mono
3905	mono
3905	mono
3905	mono
3905	mono
3905	mono
3905	mono
3905	mono
3905	mono
3905	mono
3905	mono
3905	mono
3905	mono
3905	mono
3905	mono
3905	mono
3905	mono
3906	mono
3906	mono
3906	mono
3906	mono
3906	mono
3906	mono
3906	mono
3906	mono
3906	mono
3906	mono
3906	mono
3906	mono
3906	mono
3906	mono
3906	mono
3906	mono
3906	mono
3906	mono
3906	mono
3906	mono
3906	mono
3906	mono
3907	mono
3907	mono
3907	mono
3907	mono
3907	mono
3907	mono
3907	mono
3907	mono
3907	mono
3907	mono
3907	mono
3907	mono
3907	mono
3907	mono
3907	mono
3907	mono
3907	mono
3907	mono
3907	mono
3907	mono
3907	mono
3907	mono
3908	mono
3908	mono
3908	mono
3908	mono
3908	mono
3908	mono
3908	mono
3908	mono
3908	mono
3908	mono
3908	mono
3908	mono
3908	mono
3908	mono
3908	mono
3908	mono
3908	mono
3908	mono
3908	mono
3908	mono
3908	mono
3908	mono
3909	mono
3909	mono
3909	mono
3909	mono
3909	mono
3909	mono
3909	mono
3909	mono
3909	mono
3909	mono
3909	mono
3909	mono
3909	mono
3909	mono
3909	mono
3909	mono
3909	mono
3909	mono
3909	mono
3909	mono
3909	mono
3910	mono
3910	mono
3910	mono
3910	mono
3910	mono
3910	mono
3910	mono
3910	mono
3910	mono
3910	mono
3910	mono
3910	mono
3910	mono
3910	mono
3910	mono
3910	mono
3910	mono
3910	mono
3910	mono
3910	mono
3910	mono
3911	mono
3911	mono
3911	mono
3911	mono
3911	mono
3911	mono
3911	mono
3911	mono
3911	mono
3911	mono
3911	mono
3911	mono
3911	mono
3911	mono
3911	mono
3911	mono
3911	mono
3911	mono
3911	mono
3911	mono
3912	mono
3912	mono
3912	mono
3912	mono
3912	mono
3912	mono
3912	mono
3912	mono
3912	mono
3912	mono
3912	mono
3912	mono
3912	mono
3912	mono
3912	mono
3912	mono
3912	mono
3912	mono
3912	mono
3912	mono
3913	mono
3913	mono
3913	mono
3913	mono
3913	mono
3913	mono
3913	mono
3913	mono
3913	mono
3913	mono
3913	mono
3913	mono
3913	mono
3913	mono
3913	mono
3913	mono
3913	mono
3913	mono
3913	mono
3913	mono
3914	mono
3914	mono
3914	mono
3914	mono
3914	mono
3914	mono
3914	mono
3914	mono
3914	mono
3914	mono
3914	mono
3914	mono
3914	mono
3914	mono
3914	mono
3914	mono
3914	mono
3914	mono
3914	mono
3914	mono
3915	mono
3915	mono
3915	mono
3915	mono
3915	mono
3915	mono
3915	mono
3915	mono
3915	mono
3915	mono
3915	mono
3915	mono
3915	mono
3915	mono
3915	mono
3915	mono
3915	mono
3915	mono
3915	mono
3915	mono
3916	mono
3916	mono
3916	mono
3916	mono
3916	mono
3916	mono
3916	mono
3916	mono
3916	mono
3916	mono
3916	mono
3916	mono
3916	mono
3916	mono
3916	mono
3916	mono
3916	mono
3916	mono
3916	mono
3916	mono
3916	mono
3917	mono
3917	mono
3917	mono
3917	mono
3917	mono
3917	mono
3917	mono
3917	mono
3917	mono
3917	mono
3917	mono
3917	mono
3917	mono
3917	mono
3917	mono
3917	mono
3917	mono
3917	mono
3917	mono
3917	mono
3917	mono
3918	mono
3918	mono
3918	mono
3918	mono
3918	mono
3918	mono
3918	mono
3918	mono
3918	mono
3918	mono
3918	mono
3918	mono
3918	mono
3918	mono
3918	mono
3918	mono
3918	mono
3918	mono
3918	mono
3918	mono
3918	mono
3919	mono
3919	mono
3919	mono
3919	mono
3919	mono
3919	mono
3919	mono
3919	mono
3919	mono
3919	mono
3919	mono
3919	mono
3919	mono
3919	mono
3919	mono
3919	mono
3919	mono
3919	mono
3919	mono
3919	mono
3919	mono
3920	mono
3920	mono
3920	mono
3920	mono
3920	mono
3920	mono
3920	mono
3920	mono
3920	mono
3920	mono
3920	mono
3920	mono
3920	mono
3920	mono
3920	mono
3920	mono
3920	mono
3920	mono
3920	mono
3920	mono
3920	mono
3921	mono
3921	mono
3921	mono
3921	mono
3921	mono
3921	mono
3921	mono
3921	mono
3921	mono
3921	mono
3921	mono
3921	mono
3921	mono
3921	mono
3921	mono
3921	mono
3921	mono
3921	mono
3921	mono
3921	mono
3921	mono
3922	mono
3922	mono
3922	mono
3922	mono
3922	mono
3922	mono
3922	mono
3922	mono
3922	mono
3922	mono
3922	mono
3922	mono
3922	mono
3922	mono
3922	mono
3922	mono
3922	mono
3922	mono
3922	mono
3922	mono
3922	mono
3923	mono
3923	mono
3923	mono
3923	mono
3923	mono
3923	mono
3923	mono
3923	mono
3923	mono
3923	mono
3923	mono
3923	mono
3923	mono
3923	mono
3923	mono
3923	mono
3923	mono
3923	mono
3923	mono
3923	mono
3923	mono
3924	mono
3924	mono
3924	mono
3924	mono
3924	mono
3924	mono
3924	mono
3924	mono
3924	mono
3924	mono
3924	mono
3924	mono
3924	mono
3924	mono
3924	mono
3924	mono
3924	mono
3924	mono
3924	mono
3924	mono
3924	mono
3925	mono
3925	mono
3925	mono
3925	mono
3925	mono
3925	mono
3925	mono
3925	mono
3925	mono
3925	mono
3925	mono
3925	mono
3925	mono
3925	mono
3925	mono
3925	mono
3925	mono
3925	mono
3925	mono
3925	mono
3925	mono
3926	mono
3926	mono
3926	mono
3926	mono
3926	mono
3926	mono
3926	mono
3926	mono
3926	mono
3926	mono
3926	mono
3926	mono
3926	mono
3926	mono
3926	mono
3926	mono
3926	mono
3926	mono
3926	mono
3926	mono
3926	mono
3927	mono
3927	mono
3927	mono
3927	mono
3927	mono
3927	mono
3927	mono
3927	mono
3927	mono
3927	mono
3927	mono
3927	mono
3927	mono
3927	mono
3927	mono
3927	mono
3927	mono
3927	mono
3927	mono
3927	mono
3927	mono
3928	mono
3928	mono
3928	mono
3928	mono
3928	mono
3928	mono
3928	mono
3928	mono
3928	mono
3928	mono
3928	mono
3928	mono
3928	mono
3928	mono
3928	mono
3928	mono
3928	mono
3928	mono
3928	mono
3928	mono
3928	mono
3929	mono
3929	mono
3929	mono
3929	mono
3929	mono
3929	mono
3929	mono
3929	mono
3929	mono
3929	mono
3929	mono
3929	mono
3929	mono
3929	mono
3929	mono
3929	mono
3929	mono
3929	mono
3929	mono
3929	mono
3929	mono
3930	mono
3930	mono
3930	mono
3930	mono
3930	mono
3930	mono
3930	mono
3930	mono
3930	mono
3930	mono
3930	mono
3930	mono
3930	mono
3930	mono
3930	mono
3930	mono
3930	mono
3930	mono
3930	mono
3930	mono
3930	mono
3931	mono
3931	mono
3931	mono
3931	mono
3931	mono
3931	mono
3931	mono
3931	mono
3931	mono
3931	mono
3931	mono
3931	mono
3931	mono
3931	mono
3931	mono
3931	mono
3931	mono
3931	mono
3931	mono
3931	mono
3931	mono
3932	mono
3932	mono
3932	mono
3932	mono
3932	mono
3932	mono
3932	mono
3932	mono
3932	mono
3932	mono
3932	mono
3932	mono
3932	mono
3932	mono
3932	mono
3932	mono
3932	mono
3932	mono
3932	mono
3932	mono
3932	mono
3933	mono
3933	mono
3933	mono
3933	mono
3933	mono
3933	mono
3933	mono
3933	mono
3933	mono
3933	mono
3933	mono
3933	mono
3933	mono
3933	mono
3933	mono
3933	mono
3933	mono
3933	mono
3933	mono
3933	mono
3933	mono
3934	mono
3934	mono
3934	mono
3934	mono
3934	mono
3934	mono
3934	mono
3934	mono
3934	mono
3934	mono
3934	mono
3934	mono
3934	mono
3934	mono
3934	mono
3934	mono
3934	mono
3934	mono
3934	mono
3934	mono
3934	mono
3935	mono
3935	mono
3935	mono
3935	mono
3935	mono
3935	mono
3935	mono
3935	mono
3935	mono
3935	mono
3935	mono
3935	mono
3935	mono
3935	mono
3935	mono
3935	mono
3935	mono
3935	mono
3935	mono
3935	mono
3935	mono
3936	mono
3936	mono
3936	mono
3936	mono
3936	mono
3936	mono
3936	mono
3936	mono
3936	mono
3936	mono
3936	mono
3936	mono
3936	mono
3936	mono
3936	mono
3936	mono
3936	mono
3936	mono
3936	mono
3936	mono
3936	mono
3937	mono
3937	mono
3937	mono
3937	mono
3937	mono
3937	mono
3937	mono
3937	mono
3937	mono
3937	mono
3937	mono
3937	mono
3937	mono
3937	mono
3937	mono
3937	mono
3937	mono
3937	mono
3937	mono
3937	mono
3937	mono
3938	mono
3938	mono
3938	mono
3938	mono
3938	mono
3938	mono
3938	mono
3938	mono
3938	mono
3938	mono
3938	mono
3938	mono
3938	mono
3938	mono
3938	mono
3938	mono
3938	mono
3938	mono
3938	mono
3938	mono
3938	mono
3939	mono
3939	mono
3939	mono
3939	mono
3939	mono
3939	mono
3939	mono
3939	mono
3939	mono
3939	mono
3939	mono
3939	mono
3939	mono
3939	mono
3939	mono
3939	mono
3939	mono
3939	mono
3939	mono
3939	mono
3939	mono
3940	mono
3940	mono
3940	mono
3940	mono
3940	mono
3940	mono
3940	mono
3940	mono
3940	mono
3940	mono
3940	mono
3940	mono
3940	mono
3940	mono
3940	mono
3940	mono
3940	mono
3940	mono
3940	mono
3940	mono
3940	mono
3941	mono
3941	mono
3941	mono
3941	mono
3941	mono
3941	mono
3941	mono
3941	mono
3941	mono
3941	mono
3941	mono
3941	mono
3941	mono
3941	mono
3941	mono
3941	mono
3941	mono
3941	mono
3941	mono
3941	mono
3941	mono
3942	mono
3942	mono
3942	mono
3942	mono
3942	mono
3942	mono
3942	mono
3942	mono
3942	mono
3942	mono
3942	mono
3942	mono
3942	mono
3942	mono
3942	mono
3942	mono
3942	mono
3942	mono
3942	mono
3942	mono
3942	mono
3943	mono
3943	mono
3943	mono
3943	mono
3943	mono
3943	mono
3943	mono
3943	mono
3943	mono
3943	mono
3943	mono
3943	mono
3943	mono
3943	mono
3943	mono
3943	mono
3943	mono
3943	mono
3943	mono
3943	mono
3943	mono
3944	mono
3944	mono
3944	mono
3944	mono
3944	mono
3944	mono
3944	mono
3944	mono
3944	mono
3944	mono
3944	mono
3944	mono
3944	mono
3944	mono
3944	mono
3944	mono
3944	mono
3944	mono
3944	mono
3944	mono
3944	mono
3945	mono
3945	mono
3945	mono
3945	mono
3945	mono
3945	mono
3945	mono
3945	mono
3945	mono
3945	mono
3945	mono
3945	mono
3945	mono
3945	mono
3945	mono
3945	mono
3945	mono
3945	mono
3945	mono
3945	mono
3945	mono
3946	mono
3946	mono
3946	mono
3946	mono
3946	mono
3946	mono
3946	mono
3946	mono
3946	mono
3946	mono
3946	mono
3946	mono
3946	mono
3946	mono
3946	mono
3946	mono
3946	mono
3946	mono
3946	mono
3946	mono
3946	mono
3947	mono
3947	mono
3947	mono
3947	mono
3947	mono
3947	mono
3947	mono
3947	mono
3947	mono
3947	mono
3947	mono
3947	mono
3947	mono
3947	mono
3947	mono
3947	mono
3947	mono
3947	mono
3947	mono
3948	mono
3948	mono
3948	mono
3948	mono
3948	mono
3948	mono
3948	mono
3948	mono
3948	mono
3948	mono
3948	mono
3948	mono
3948	mono
3948	mono
3948	mono
3948	mono
3948	mono
3948	mono
3948	mono
3949	mono
3949	mono
3949	mono
3949	mono
3949	mono
3949	mono
3949	mono
3949	mono
3949	mono
3949	mono
3949	mono
3949	mono
3949	mono
3949	mono
3949	mono
3949	mono
3949	mono
3949	mono
3949	mono
3950	mono
3950	mono
3950	mono
3950	mono
3950	mono
3950	mono
3950	mono
3950	mono
3950	mono
3950	mono
3950	mono
3950	mono
3950	mono
3950	mono
3950	mono
3950	mono
3950	mono
3950	mono
3950	mono
3950	mono
3951	mono
3951	mono
3951	mono
3951	mono
3951	mono
3951	mono
3951	mono
3951	mono
3951	mono
3951	mono
3951	mono
3951	mono
3951	mono
3951	mono
3951	mono
3951	mono
3951	mono
3951	mono
3951	mono
3951	mono
3952	mono
3952	mono
3952	mono
3952	mono
3952	mono
3952	mono
3952	mono
3952	mono
3952	mono
3952	mono
3952	mono
3952	mono
3952	mono
3952	mono
3952	mono
3952	mono
3952	mono
3952	mono
3952	mono
3952	mono
3953	mono
3953	mono
3953	mono
3953	mono
3953	mono
3953	mono
3953	mono
3953	mono
3953	mono
3953	mono
3953	mono
3953	mono
3953	mono
3953	mono
3953	mono
3953	mono
3953	mono
3953	mono
3953	mono
3953	mono
3954	mono
3954	mono
3954	mono
3954	mono
3954	mono
3954	mono
3954	mono
3954	mono
3954	mono
3954	mono
3954	mono
3954	mono
3954	mono
3954	mono
3954	mono
3954	mono
3954	mono
3954	mono
3954	mono
3954	mono
3955	mono
3955	mono
3955	mono
3955	mono
3955	mono
3955	mono
3955	mono
3955	mono
3955	mono
3955	mono
3955	mono
3955	mono
3955	mono
3955	mono
3955	mono
3955	mono
3955	mono
3955	mono
3955	mono
3955	mono
3956	mono
3956	mono
3956	mono
3956	mono
3956	mono
3956	mono
3956	mono
3956	mono
3956	mono
3956	mono
3956	mono
3956	mono
3956	mono
3956	mono
3956	mono
3956	mono
3956	mono
3956	mono
3956	mono
3956	mono
3957	mono
3957	mono
3957	mono
3957	mono
3957	mono
3957	mono
3957	mono
3957	mono
3957	mono
3957	mono
3957	mono
3957	mono
3957	mono
3957	mono
3957	mono
3957	mono
3957	mono
3957	mono
3957	mono
3957	mono
3958	mono
3958	mono
3958	mono
3958	mono
3958	mono
3958	mono
3958	mono
3958	mono
3958	mono
3958	mono
3958	mono
3958	mono
3958	mono
3958	mono
3958	mono
3958	mono
3958	mono
3958	mono
3958	mono
3958	mono
3959	mono
3959	mono
3959	mono
3959	mono
3959	mono
3959	mono
3959	mono
3959	mono
3959	mono
3959	mono
3959	mono
3959	mono
3959	mono
3959	mono
3959	mono
3959	mono
3959	mono
3959	mono
3959	mono
3959	mono
3960	mono
3960	mono
3960	mono
3960	mono
3960	mono
3960	mono
3960	mono
3960	mono
3960	mono
3960	mono
3960	mono
3960	mono
3960	mono
3960	mono
3960	mono
3960	mono
3960	mono
3960	mono
3960	mono
3960	mono
3961	mono
3961	mono
3961	mono
3961	mono
3961	mono
3961	mono
3961	mono
3961	mono
3961	mono
3961	mono
3961	mono
3961	mono
3961	mono
3961	mono
3961	mono
3961	mono
3961	mono
3961	mono
3961	mono
3961	mono
3962	mono
3962	mono
3962	mono
3962	mono
3962	mono
3962	mono
3962	mono
3962	mono
3962	mono
3962	mono
3962	mono
3962	mono
3962	mono
3962	mono
3962	mono
3962	mono
3962	mono
3962	mono
3962	mono
3962	mono
3963	mono
3963	mono
3963	mono
3963	mono
3963	mono
3963	mono
3963	mono
3963	mono
3963	mono
3963	mono
3963	mono
3963	mono
3963	mono
3963	mono
3963	mono
3963	mono
3963	mono
3963	mono
3963	mono
3963	mono
3963	mono
3964	mono
3964	mono
3964	mono
3964	mono
3964	mono
3964	mono
3964	mono
3964	mono
3964	mono
3964	mono
3964	mono
3964	mono
3964	mono
3964	mono
3964	mono
3964	mono
3964	mono
3964	mono
3964	mono
3964	mono
3964	mono
3965	mono
3965	mono
3965	mono
3965	mono
3965	mono
3965	mono
3965	mono
3965	mono
3965	mono
3965	mono
3965	mono
3965	mono
3965	mono
3965	mono
3965	mono
3965	mono
3965	mono
3965	mono
3965	mono
3965	mono
3965	mono
3966	mono
3966	mono
3966	mono
3966	mono
3966	mono
3966	mono
3966	mono
3966	mono
3966	mono
3966	mono
3966	mono
3966	mono
3966	mono
3966	mono
3966	mono
3966	mono
3966	mono
3966	mono
3966	mono
3966	mono
3966	mono
3967	mono
3967	mono
3967	mono
3967	mono
3967	mono
3967	mono
3967	mono
3967	mono
3967	mono
3967	mono
3967	mono
3967	mono
3967	mono
3967	mono
3967	mono
3967	mono
3967	mono
3967	mono
3967	mono
3967	mono
3967	mono
3968	mono
3968	mono
3968	mono
3968	mono
3968	mono
3968	mono
3968	mono
3968	mono
3968	mono
3968	mono
3968	mono
3968	mono
3968	mono
3968	mono
3968	mono
3968	mono
3968	mono
3968	mono
3968	mono
3968	mono
3968	mono
3969	mono
3969	mono
3969	mono
3969	mono
3969	mono
3969	mono
3969	mono
3969	mono
3969	mono
3969	mono
3969	mono
3969	mono
3969	mono
3969	mono
3969	mono
3969	mono
3969	mono
3969	mono
3969	mono
3969	mono
3969	mono
3970	mono
3970	mono
3970	mono
3970	mono
3970	mono
3970	mono
3970	mono
3970	mono
3970	mono
3970	mono
3970	mono
3970	mono
3970	mono
3970	mono
3970	mono
3970	mono
3970	mono
3970	mono
3970	mono
3970	mono
3970	mono
3971	mono
3971	mono
3971	mono
3971	mono
3971	mono
3971	mono
3971	mono
3971	mono
3971	mono
3971	mono
3971	mono
3971	mono
3971	mono
3971	mono
3971	mono
3971	mono
3971	mono
3971	mono
3971	mono
3971	mono
3971	mono
3972	mono
3972	mono
3972	mono
3972	mono
3972	mono
3972	mono
3972	mono
3972	mono
3972	mono
3972	mono
3972	mono
3972	mono
3972	mono
3972	mono
3972	mono
3972	mono
3972	mono
3972	mono
3972	mono
3972	mono
3972	mono
3973	mono
3973	mono
3973	mono
3973	mono
3973	mono
3973	mono
3973	mono
3973	mono
3973	mono
3973	mono
3973	mono
3973	mono
3973	mono
3973	mono
3973	mono
3973	mono
3973	mono
3973	mono
3973	mono
3973	mono
3973	mono
3974	mono
3974	mono
3974	mono
3974	mono
3974	mono
3974	mono
3974	mono
3974	mono
3974	mono
3974	mono
3974	mono
3974	mono
3974	mono
3974	mono
3974	mono
3974	mono
3974	mono
3974	mono
3974	mono
3974	mono
3974	mono
3975	mono
3975	mono
3975	mono
3975	mono
3975	mono
3975	mono
3975	mono
3975	mono
3975	mono
3975	mono
3975	mono
3975	mono
3975	mono
3975	mono
3975	mono
3975	mono
3975	mono
3975	mono
3975	mono
3975	mono
3975	mono
3976	mono
3976	mono
3976	mono
3976	mono
3976	mono
3976	mono
3976	mono
3976	mono
3976	mono
3976	mono
3976	mono
3976	mono
3976	mono
3976	mono
3976	mono
3976	mono
3976	mono
3976	mono
3976	mono
3976	mono
3976	mono
3977	mono
3977	mono
3977	mono
3977	mono
3977	mono
3977	mono
3977	mono
3977	mono
3977	mono
3977	mono
3977	mono
3977	mono
3977	mono
3977	mono
3977	mono
3977	mono
3977	mono
3977	mono
3977	mono
3977	mono
3977	mono
3978	mono
3978	mono
3978	mono
3978	mono
3978	mono
3978	mono
3978	mono
3978	mono
3978	mono
3978	mono
3978	mono
3978	mono
3978	mono
3978	mono
3978	mono
3978	mono
3978	mono
3978	mono
3978	mono
3978	mono
3978	mono
3979	mono
3979	mono
3979	mono
3979	mono
3979	mono
3979	mono
3979	mono
3979	mono
3979	mono
3979	mono
3979	mono
3979	mono
3979	mono
3979	mono
3979	mono
3979	mono
3979	mono
3979	mono
3979	mono
3979	mono
3979	mono
3980	mono
3980	mono
3980	mono
3980	mono
3980	mono
3980	mono
3980	mono
3980	mono
3980	mono
3980	mono
3980	mono
3980	mono
3980	mono
3980	mono
3980	mono
3980	mono
3980	mono
3980	mono
3980	mono
3980	mono
3980	mono
3981	mono
3981	mono
3981	mono
3981	mono
3981	mono
3981	mono
3981	mono
3981	mono
3981	mono
3981	mono
3981	mono
3981	mono
3981	mono
3981	mono
3981	mono
3981	mono
3981	mono
3981	mono
3981	mono
3981	mono
3981	mono
3982	mono
3982	mono
3982	mono
3982	mono
3982	mono
3982	mono
3982	mono
3982	mono
3982	mono
3982	mono
3982	mono
3982	mono
3982	mono
3982	mono
3982	mono
3982	mono
3982	mono
3982	mono
3982	mono
3982	mono
3982	mono
3983	mono
3983	mono
3983	mono
3983	mono
3983	mono
3983	mono
3983	mono
3983	mono
3983	mono
3983	mono
3983	mono
3983	mono
3983	mono
3983	mono
3983	mono
3983	mono
3983	mono
3983	mono
3983	mono
3983	mono
3983	mono
3984	mono
3984	mono
3984	mono
3984	mono
3984	mono
3984	mono
3984	mono
3984	mono
3984	mono
3984	mono
3984	mono
3984	mono
3984	mono
3984	mono
3984	mono
3984	mono
3984	mono
3984	mono
3984	mono
3984	mono
3984	mono
3984	mono
3985	mono
3985	mono
3985	mono
3985	mono
3985	mono
3985	mono
3985	mono
3985	mono
3985	mono
3985	mono
3985	mono
3985	mono
3985	mono
3985	mono
3985	mono
3985	mono
3985	mono
3985	mono
3985	mono
3985	mono
3985	mono
3985	mono
3986	mono
3986	mono
3986	mono
3986	mono
3986	mono
3986	mono
3986	mono
3986	mono
3986	mono
3986	mono
3986	mono
3986	mono
3986	mono
3986	mono
3986	mono
3986	mono
3986	mono
3986	mono
3986	mono
3986	mono
3986	mono
3986	mono
3987	mono
3987	mono
3987	mono
3987	mono
3987	mono
3987	mono
3987	mono
3987	mono
3987	mono
3987	mono
3987	mono
3987	mono
3987	mono
3987	mono
3987	mono
3987	mono
3987	mono
3987	mono
3987	mono
3987	mono
3987	mono
3987	mono
3988	mono
3988	mono
3988	mono
3988	mono
3988	mono
3988	mono
3988	mono
3988	mono
3988	mono
3988	mono
3988	mono
3988	mono
3988	mono
3988	mono
3988	mono
3988	mono
3988	mono
3988	mono
3988	mono
3988	mono
3988	mono
3988	mono
3989	mono
3989	mono
3989	mono
3989	mono
3989	mono
3989	mono
3989	mono
3989	mono
3989	mono
3989	mono
3989	mono
3989	mono
3989	mono
3989	mono
3989	mono
3989	mono
3989	mono
3989	mono
3989	mono
3989	mono
3989	mono
3989	mono
3990	mono
3990	mono
3990	mono
3990	mono
3990	mono
3990	mono
3990	mono
3990	mono
3990	mono
3990	mono
3990	mono
3990	mono
3990	mono
3990	mono
3990	mono
3990	mono
3990	mono
3990	mono
3990	mono
3990	mono
3990	mono
3990	mono
3991	mono
3991	mono
3991	mono
3991	mono
3991	mono
3991	mono
3991	mono
3991	mono
3991	mono
3991	mono
3991	mono
3991	mono
3991	mono
3991	mono
3991	mono
3991	mono
3991	mono
3991	mono
3991	mono
3991	mono
3991	mono
3991	mono
3992	mono
3992	mono
3992	mono
3992	mono
3992	mono
3992	mono
3992	mono
3992	mono
3992	mono
3992	mono
3992	mono
3992	mono
3992	mono
3992	mono
3992	mono
3992	mono
3992	mono
3992	mono
3992	mono
3992	mono
3992	mono
3992	mono
3993	mono
3993	mono
3993	mono
3993	mono
3993	mono
3993	mono
3993	mono
3993	mono
3993	mono
3993	mono
3993	mono
3993	mono
3993	mono
3993	mono
3993	mono
3993	mono
3993	mono
3993	mono
3993	mono
3993	mono
3993	mono
3993	mono
3994	mono
3994	mono
3994	mono
3994	mono
3994	mono
3994	mono
3994	mono
3994	mono
3994	mono
3994	mono
3994	mono
3994	mono
3994	mono
3994	mono
3994	mono
3994	mono
3994	mono
3994	mono
3994	mono
3994	mono
3994	mono
3994	mono
3995	mono
3995	mono
3995	mono
3995	mono
3995	mono
3995	mono
3995	mono
3995	mono
3995	mono
3995	mono
3995	mono
3995	mono
3995	mono
3995	mono
3995	mono
3995	mono
3995	mono
3995	mono
3995	mono
3995	mono
3995	mono
3995	mono
3996	mono
3996	mono
3996	mono
3996	mono
3996	mono
3996	mono
3996	mono
3996	mono
3996	mono
3996	mono
3996	mono
3996	mono
3996	mono
3996	mono
3996	mono
3996	mono
3996	mono
3996	mono
3996	mono
3996	mono
3996	mono
3996	mono
3997	mono
3997	mono
3997	mono
3997	mono
3997	mono
3997	mono
3997	mono
3997	mono
3997	mono
3997	mono
3997	mono
3997	mono
3997	mono
3997	mono
3997	mono
3997	mono
3997	mono
3997	mono
3997	mono
3997	mono
3997	mono
3997	mono
3998	mono
3998	mono
3998	mono
3998	mono
3998	mono
3998	mono
3998	mono
3998	mono
3998	mono
3998	mono
3998	mono
3998	mono
3998	mono
3998	mono
3998	mono
3998	mono
3998	mono
3998	mono
3998	mono
3998	mono
3998	mono
3998	mono
3999	mono
3999	mono
3999	mono
3999	mono
3999	mono
3999	mono
3999	mono
3999	mono
3999	mono
3999	mono
3999	mono
3999	mono
3999	mono
3999	mono
3999	mono
3999	mono
3999	mono
3999	mono
3999	mono
3999	mono
3999	mono
3999	mono
4000	mono
4000	mono
4000	mono
4000	mono
4000	mono
4000	mono
4000	mono
4000	mono
4000	mono
4000	mono
4000	mono
4000	mono
4000	mono
4000	mono
4000	mono
4000	mono
4000	mono
4000	mono
4000	mono
4000	mono
4000	mono
4000	mono
4001	mono
4001	mono
4001	mono
4001	mono
4001	mono
4001	mono
4001	mono
4001	mono
4001	mono
4001	mono
4001	mono
4001	mono
4001	mono
4001	mono
4001	mono
4001	mono
4001	mono
4001	mono
4001	mono
4001	mono
4001	mono
4001	mono
4002	mono
4002	mono
4002	mono
4002	mono
4002	mono
4002	mono
4002	mono
4002	mono
4002	mono
4002	mono
4002	mono
4002	mono
4002	mono
4002	mono
4002	mono
4002	mono
4002	mono
4002	mono
4002	mono
4002	mono
4002	mono
4002	mono
4003	mono
4003	mono
4003	mono
4003	mono
4003	mono
4003	mono
4003	mono
4003	mono
4003	mono
4003	mono
4003	mono
4003	mono
4003	mono
4003	mono
4003	mono
4003	mono
4003	mono
4003	mono
4003	mono
4003	mono
4003	mono
4003	mono
4004	mono
4004	mono
4004	mono
4004	mono
4004	mono
4004	mono
4004	mono
4004	mono
4004	mono
4004	mono
4004	mono
4004	mono
4004	mono
4004	mono
4004	mono
4004	mono
4004	mono
4004	mono
4004	mono
4004	mono
4004	mono
4004	mono
4005	mono
4005	mono
4005	mono
4005	mono
4005	mono
4005	mono
4005	mono
4005	mono
4005	mono
4005	mono
4005	mono
4005	mono
4005	mono
4005	mono
4005	mono
4005	mono
4005	mono
4005	mono
4005	mono
4005	mono
4005	mono
4005	mono
4006	mono
4006	mono
4006	mono
4006	mono
4006	mono
4006	mono
4006	mono
4006	mono
4006	mono
4006	mono
4006	mono
4006	mono
4006	mono
4006	mono
4006	mono
4006	mono
4006	mono
4006	mono
4006	mono
4006	mono
4006	mono
4006	mono
4007	mono
4007	mono
4007	mono
4007	mono
4007	mono
4007	mono
4007	mono
4007	mono
4007	mono
4007	mono
4007	mono
4007	mono
4007	mono
4007	mono
4007	mono
4007	mono
4007	mono
4007	mono
4007	mono
4007	mono
4007	mono
4007	mono
4008	mono
4008	mono
4008	mono
4008	mono
4008	mono
4008	mono
4008	mono
4008	mono
4008	mono
4008	mono
4008	mono
4008	mono
4008	mono
4008	mono
4008	mono
4008	mono
4008	mono
4008	mono
4008	mono
4008	mono
4008	mono
4008	mono
4009	mono
4009	mono
4009	mono
4009	mono
4009	mono
4009	mono
4009	mono
4009	mono
4009	mono
4009	mono
4009	mono
4009	mono
4009	mono
4009	mono
4009	mono
4009	mono
4009	mono
4009	mono
4009	mono
4009	mono
4009	mono
4009	mono
4010	mono
4010	mono
4010	mono
4010	mono
4010	mono
4010	mono
4010	mono
4010	mono
4010	mono
4010	mono
4010	mono
4010	mono
4010	mono
4010	mono
4010	mono
4010	mono
4010	mono
4010	mono
4010	mono
4010	mono
4010	mono
4010	mono
4011	mono
4011	mono
4011	mono
4011	mono
4011	mono
4011	mono
4011	mono
4011	mono
4011	mono
4011	mono
4011	mono
4011	mono
4011	mono
4011	mono
4011	mono
4011	mono
4011	mono
4011	mono
4011	mono
4011	mono
4011	mono
4011	mono
4012	mono
4012	mono
4012	mono
4012	mono
4012	mono
4012	mono
4012	mono
4012	mono
4012	mono
4012	mono
4012	mono
4012	mono
4012	mono
4012	mono
4012	mono
4012	mono
4012	mono
4012	mono
4012	mono
4012	mono
4012	mono
4012	mono
4013	mono
4013	mono
4013	mono
4013	mono
4013	mono
4013	mono
4013	mono
4013	mono
4013	mono
4013	mono
4013	mono
4013	mono
4013	mono
4013	mono
4013	mono
4013	mono
4013	mono
4013	mono
4013	mono
4013	mono
4013	mono
4013	mono
4014	mono
4014	mono
4014	mono
4014	mono
4014	mono
4014	mono
4014	mono
4014	mono
4014	mono
4014	mono
4014	mono
4014	mono
4014	mono
4014	mono
4014	mono
4014	mono
4014	mono
4014	mono
4014	mono
4014	mono
4014	mono
4015	mono
4015	mono
4015	mono
4015	mono
4015	mono
4015	mono
4015	mono
4015	mono
4015	mono
4015	mono
4015	mono
4015	mono
4015	mono
4015	mono
4015	mono
4015	mono
4015	mono
4015	mono
4015	mono
4015	mono
4015	mono
4016	mono
4016	mono
4016	mono
4016	mono
4016	mono
4016	mono
4016	mono
4016	mono
4016	mono
4016	mono
4016	mono
4016	mono
4016	mono
4016	mono
4016	mono
4016	mono
4016	mono
4016	mono
4016	mono
4016	mono
4016	mono
4017	mono
4017	mono
4017	mono
4017	mono
4017	mono
4017	mono
4017	mono
4017	mono
4017	mono
4017	mono
4017	mono
4017	mono
4017	mono
4017	mono
4017	mono
4017	mono
4017	mono
4017	mono
4017	mono
4017	mono
4017	mono
4018	mono
4018	mono
4018	mono
4018	mono
4018	mono
4018	mono
4018	mono
4018	mono
4018	mono
4018	mono
4018	mono
4018	mono
4018	mono
4018	mono
4018	mono
4018	mono
4018	mono
4018	mono
4018	mono
4018	mono
4018	mono
4019	mono
4019	mono
4019	mono
4019	mono
4019	mono
4019	mono
4019	mono
4019	mono
4019	mono
4019	mono
4019	mono
4019	mono
4019	mono
4019	mono
4019	mono
4019	mono
4019	mono
4019	mono
4019	mono
4019	mono
4019	mono
4020	mono
4020	mono
4020	mono
4020	mono
4020	mono
4020	mono
4020	mono
4020	mono
4020	mono
4020	mono
4020	mono
4020	mono
4020	mono
4020	mono
4020	mono
4020	mono
4020	mono
4020	mono
4020	mono
4020	mono
4020	mono
4021	mono
4021	mono
4021	mono
4021	mono
4021	mono
4021	mono
4021	mono
4021	mono
4021	mono
4021	mono
4021	mono
4021	mono
4021	mono
4021	mono
4021	mono
4021	mono
4021	mono
4021	mono
4021	mono
4021	mono
4021	mono
4022	mono
4022	mono
4022	mono
4022	mono
4022	mono
4022	mono
4022	mono
4022	mono
4022	mono
4022	mono
4022	mono
4022	mono
4022	mono
4022	mono
4022	mono
4022	mono
4022	mono
4022	mono
4022	mono
4022	mono
4022	mono
4023	mono
4023	mono
4023	mono
4023	mono
4023	mono
4023	mono
4023	mono
4023	mono
4023	mono
4023	mono
4023	mono
4023	mono
4023	mono
4023	mono
4023	mono
4023	mono
4023	mono
4023	mono
4023	mono
4023	mono
4023	mono
4024	mono
4024	mono
4024	mono
4024	mono
4024	mono
4024	mono
4024	mono
4024	mono
4024	mono
4024	mono
4024	mono
4024	mono
4024	mono
4024	mono
4024	mono
4024	mono
4024	mono
4024	mono
4024	mono
4024	mono
4024	mono
4025	mono
4025	mono
4025	mono
4025	mono
4025	mono
4025	mono
4025	mono
4025	mono
4025	mono
4025	mono
4025	mono
4025	mono
4025	mono
4025	mono
4025	mono
4025	mono
4025	mono
4025	mono
4025	mono
4025	mono
4025	mono
4026	mono
4026	mono
4026	mono
4026	mono
4026	mono
4026	mono
4026	mono
4026	mono
4026	mono
4026	mono
4026	mono
4026	mono
4026	mono
4026	mono
4026	mono
4026	mono
4026	mono
4026	mono
4026	mono
4026	mono
4026	mono
4027	mono
4027	mono
4027	mono
4027	mono
4027	mono
4027	mono
4027	mono
4027	mono
4027	mono
4027	mono
4027	mono
4027	mono
4027	mono
4027	mono
4027	mono
4027	mono
4027	mono
4027	mono
4027	mono
4027	mono
4027	mono
4028	mono
4028	mono
4028	mono
4028	mono
4028	mono
4028	mono
4028	mono
4028	mono
4028	mono
4028	mono
4028	mono
4028	mono
4028	mono
4028	mono
4028	mono
4028	mono
4028	mono
4028	mono
4028	mono
4028	mono
4028	mono
4029	mono
4029	mono
4029	mono
4029	mono
4029	mono
4029	mono
4029	mono
4029	mono
4029	mono
4029	mono
4029	mono
4029	mono
4029	mono
4029	mono
4029	mono
4029	mono
4029	mono
4029	mono
4029	mono
4029	mono
4029	mono
4029	mono
4030	mono
4030	mono
4030	mono
4030	mono
4030	mono
4030	mono
4030	mono
4030	mono
4030	mono
4030	mono
4030	mono
4030	mono
4030	mono
4030	mono
4030	mono
4030	mono
4030	mono
4030	mono
4030	mono
4030	mono
4030	mono
4030	mono
4031	mono
4031	mono
4031	mono
4031	mono
4031	mono
4031	mono
4031	mono
4031	mono
4031	mono
4031	mono
4031	mono
4031	mono
4031	mono
4031	mono
4031	mono
4031	mono
4031	mono
4031	mono
4031	mono
4031	mono
4031	mono
4031	mono
4032	mono
4032	mono
4032	mono
4032	mono
4032	mono
4032	mono
4032	mono
4032	mono
4032	mono
4032	mono
4032	mono
4032	mono
4032	mono
4032	mono
4032	mono
4032	mono
4032	mono
4032	mono
4032	mono
4032	mono
4032	mono
4033	mono
4033	mono
4033	mono
4033	mono
4033	mono
4033	mono
4033	mono
4033	mono
4033	mono
4033	mono
4033	mono
4033	mono
4033	mono
4033	mono
4033	mono
4033	mono
4033	mono
4033	mono
4033	mono
4033	mono
4033	mono
4034	mono
4034	mono
4034	mono
4034	mono
4034	mono
4034	mono
4034	mono
4034	mono
4034	mono
4034	mono
4034	mono
4034	mono
4034	mono
4034	mono
4034	mono
4034	mono
4034	mono
4034	mono
4034	mono
4034	mono
4034	mono
4035	mono
4035	mono
4035	mono
4035	mono
4035	mono
4035	mono
4035	mono
4035	mono
4035	mono
4035	mono
4035	mono
4035	mono
4035	mono
4035	mono
4035	mono
4035	mono
4035	mono
4035	mono
4035	mono
4035	mono
4035	mono
4035	mono
4036	mono
4036	mono
4036	mono
4036	mono
4036	mono
4036	mono
4036	mono
4036	mono
4036	mono
4036	mono
4036	mono
4036	mono
4036	mono
4036	mono
4036	mono
4036	mono
4036	mono
4036	mono
4036	mono
4036	mono
4036	mono
4036	mono
4037	mono
4037	mono
4037	mono
4037	mono
4037	mono
4037	mono
4037	mono
4037	mono
4037	mono
4037	mono
4037	mono
4037	mono
4037	mono
4037	mono
4037	mono
4037	mono
4037	mono
4037	mono
4037	mono
4037	mono
4037	mono
4037	mono
4038	mono
4038	mono
4038	mono
4038	mono
4038	mono
4038	mono
4038	mono
4038	mono
4038	mono
4038	mono
4038	mono
4038	mono
4038	mono
4038	mono
4038	mono
4038	mono
4038	mono
4038	mono
4038	mono
4038	mono
4038	mono
4038	mono
4039	mono
4039	mono
4039	mono
4039	mono
4039	mono
4039	mono
4039	mono
4039	mono
4039	mono
4039	mono
4039	mono
4039	mono
4039	mono
4039	mono
4039	mono
4039	mono
4039	mono
4039	mono
4039	mono
4039	mono
4039	mono
4039	mono
4040	mono
4040	mono
4040	mono
4040	mono
4040	mono
4040	mono
4040	mono
4040	mono
4040	mono
4040	mono
4040	mono
4040	mono
4040	mono
4040	mono
4040	mono
4040	mono
4040	mono
4040	mono
4040	mono
4040	mono
4040	mono
4040	mono
4041	mono
4041	mono
4041	mono
4041	mono
4041	mono
4041	mono
4041	mono
4041	mono
4041	mono
4041	mono
4041	mono
4041	mono
4041	mono
4041	mono
4041	mono
4041	mono
4041	mono
4041	mono
4041	mono
4041	mono
4041	mono
4041	mono
4042	mono
4042	mono
4042	mono
4042	mono
4042	mono
4042	mono
4042	mono
4042	mono
4042	mono
4042	mono
4042	mono
4042	mono
4042	mono
4042	mono
4042	mono
4042	mono
4042	mono
4042	mono
4042	mono
4042	mono
4042	mono
4042	mono
4043	mono
4043	mono
4043	mono
4043	mono
4043	mono
4043	mono
4043	mono
4043	mono
4043	mono
4043	mono
4043	mono
4043	mono
4043	mono
4043	mono
4043	mono
4043	mono
4043	mono
4043	mono
4043	mono
4043	mono
4043	mono
4043	mono
4044	mono
4044	mono
4044	mono
4044	mono
4044	mono
4044	mono
4044	mono
4044	mono
4044	mono
4044	mono
4044	mono
4044	mono
4044	mono
4044	mono
4044	mono
4044	mono
4044	mono
4044	mono
4044	mono
4044	mono
4044	mono
4044	mono
4045	mono
4045	mono
4045	mono
4045	mono
4045	mono
4045	mono
4045	mono
4045	mono
4045	mono
4045	mono
4045	mono
4045	mono
4045	mono
4045	mono
4045	mono
4045	mono
4045	mono
4045	mono
4045	mono
4045	mono
4045	mono
4045	mono
4046	mono
4046	mono
4046	mono
4046	mono
4046	mono
4046	mono
4046	mono
4046	mono
4046	mono
4046	mono
4046	mono
4046	mono
4046	mono
4046	mono
4046	mono
4046	mono
4046	mono
4046	mono
4046	mono
4046	mono
4046	mono
4046	mono
4047	mono
4047	mono
4047	mono
4047	mono
4047	mono
4047	mono
4047	mono
4047	mono
4047	mono
4047	mono
4047	mono
4047	mono
4047	mono
4047	mono
4047	mono
4047	mono
4047	mono
4047	mono
4047	mono
4047	mono
4047	mono
4047	mono
4048	mono
4048	mono
4048	mono
4048	mono
4048	mono
4048	mono
4048	mono
4048	mono
4048	mono
4048	mono
4048	mono
4048	mono
4048	mono
4048	mono
4048	mono
4048	mono
4048	mono
4048	mono
4048	mono
4048	mono
4048	mono
4048	mono
4049	mono
4049	mono
4049	mono
4049	mono
4049	mono
4049	mono
4049	mono
4049	mono
4049	mono
4049	mono
4049	mono
4049	mono
4049	mono
4049	mono
4049	mono
4049	mono
4049	mono
4049	mono
4049	mono
4049	mono
4049	mono
4049	mono
4050	mono
4050	mono
4050	mono
4050	mono
4050	mono
4050	mono
4050	mono
4050	mono
4050	mono
4050	mono
4050	mono
4050	mono
4050	mono
4050	mono
4050	mono
4050	mono
4050	mono
4050	mono
4050	mono
4050	mono
4050	mono
4050	mono
4051	mono
4051	mono
4051	mono
4051	mono
4051	mono
4051	mono
4051	mono
4051	mono
4051	mono
4051	mono
4051	mono
4051	mono
4051	mono
4051	mono
4051	mono
4051	mono
4051	mono
4051	mono
4051	mono
4051	mono
4051	mono
4051	mono
4052	mono
4052	mono
4052	mono
4052	mono
4052	mono
4052	mono
4052	mono
4052	mono
4052	mono
4052	mono
4052	mono
4052	mono
4052	mono
4052	mono
4052	mono
4052	mono
4052	mono
4052	mono
4052	mono
4052	mono
4052	mono
4052	mono
4053	mono
4053	mono
4053	mono
4053	mono
4053	mono
4053	mono
4053	mono
4053	mono
4053	mono
4053	mono
4053	mono
4053	mono
4053	mono
4053	mono
4053	mono
4053	mono
4053	mono
4053	mono
4053	mono
4053	mono
4053	mono
4053	mono
4054	mono
4054	mono
4054	mono
4054	mono
4054	mono
4054	mono
4054	mono
4054	mono
4054	mono
4054	mono
4054	mono
4054	mono
4054	mono
4054	mono
4054	mono
4054	mono
4054	mono
4054	mono
4054	mono
4054	mono
4054	mono
4054	mono
4055	mono
4055	mono
4055	mono
4055	mono
4055	mono
4055	mono
4055	mono
4055	mono
4055	mono
4055	mono
4055	mono
4055	mono
4055	mono
4055	mono
4055	mono
4055	mono
4055	mono
4055	mono
4055	mono
4055	mono
4055	mono
4055	mono
4056	mono
4056	mono
4056	mono
4056	mono
4056	mono
4056	mono
4056	mono
4056	mono
4056	mono
4056	mono
4056	mono
4056	mono
4056	mono
4056	mono
4056	mono
4056	mono
4056	mono
4056	mono
4056	mono
4056	mono
4056	mono
4056	mono
4057	mono
4057	mono
4057	mono
4057	mono
4057	mono
4057	mono
4057	mono
4057	mono
4057	mono
4057	mono
4057	mono
4057	mono
4057	mono
4057	mono
4057	mono
4057	mono
4057	mono
4057	mono
4057	mono
4057	mono
4057	mono
4057	mono
4058	mono
4058	mono
4058	mono
4058	mono
4058	mono
4058	mono
4058	mono
4058	mono
4058	mono
4058	mono
4058	mono
4058	mono
4058	mono
4058	mono
4058	mono
4058	mono
4058	mono
4058	mono
4058	mono
4058	mono
4058	mono
4058	mono
4059	mono
4059	mono
4059	mono
4059	mono
4059	mono
4059	mono
4059	mono
4059	mono
4059	mono
4059	mono
4059	mono
4059	mono
4059	mono
4059	mono
4059	mono
4059	mono
4059	mono
4059	mono
4059	mono
4059	mono
4059	mono
4059	mono
4060	mono
4060	mono
4060	mono
4060	mono
4060	mono
4060	mono
4060	mono
4060	mono
4060	mono
4060	mono
4060	mono
4060	mono
4060	mono
4060	mono
4060	mono
4060	mono
4060	mono
4060	mono
4060	mono
4060	mono
4060	mono
4060	mono
4061	mono
4061	mono
4061	mono
4061	mono
4061	mono
4061	mono
4061	mono
4061	mono
4061	mono
4061	mono
4061	mono
4061	mono
4061	mono
4061	mono
4061	mono
4061	mono
4061	mono
4061	mono
4061	mono
4061	mono
4061	mono
4061	mono
4062	mono
4062	mono
4062	mono
4062	mono
4062	mono
4062	mono
4062	mono
4062	mono
4062	mono
4062	mono
4062	mono
4062	mono
4062	mono
4062	mono
4062	mono
4062	mono
4062	mono
4062	mono
4062	mono
4062	mono
4062	mono
4063	mono
4063	mono
4063	mono
4063	mono
4063	mono
4063	mono
4063	mono
4063	mono
4063	mono
4063	mono
4063	mono
4063	mono
4063	mono
4063	mono
4063	mono
4063	mono
4063	mono
4063	mono
4063	mono
4063	mono
4063	mono
4064	mono
4064	mono
4064	mono
4064	mono
4064	mono
4064	mono
4064	mono
4064	mono
4064	mono
4064	mono
4064	mono
4064	mono
4064	mono
4064	mono
4064	mono
4064	mono
4064	mono
4064	mono
4064	mono
4064	mono
4064	mono
4065	mono
4065	mono
4065	mono
4065	mono
4065	mono
4065	mono
4065	mono
4065	mono
4065	mono
4065	mono
4065	mono
4065	mono
4065	mono
4065	mono
4065	mono
4065	mono
4065	mono
4065	mono
4065	mono
4065	mono
4065	mono
4066	mono
4066	mono
4066	mono
4066	mono
4066	mono
4066	mono
4066	mono
4066	mono
4066	mono
4066	mono
4066	mono
4066	mono
4066	mono
4066	mono
4066	mono
4066	mono
4066	mono
4066	mono
4066	mono
4066	mono
4067	mono
4067	mono
4067	mono
4067	mono
4067	mono
4067	mono
4067	mono
4067	mono
4067	mono
4067	mono
4067	mono
4067	mono
4067	mono
4067	mono
4067	mono
4067	mono
4067	mono
4067	mono
4067	mono
4067	mono
4068	mono
4068	mono
4068	mono
4068	mono
4068	mono
4068	mono
4068	mono
4068	mono
4068	mono
4068	mono
4068	mono
4068	mono
4068	mono
4068	mono
4068	mono
4068	mono
4068	mono
4068	mono
4068	mono
4068	mono
4069	mono
4069	mono
4069	mono
4069	mono
4069	mono
4069	mono
4069	mono
4069	mono
4069	mono
4069	mono
4069	mono
4069	mono
4069	mono
4069	mono
4069	mono
4069	mono
4069	mono
4069	mono
4069	mono
4069	mono
4070	mono
4070	mono
4070	mono
4070	mono
4070	mono
4070	mono
4070	mono
4070	mono
4070	mono
4070	mono
4070	mono
4070	mono
4070	mono
4070	mono
4070	mono
4070	mono
4070	mono
4070	mono
4070	mono
4070	mono
4071	mono
4071	mono
4071	mono
4071	mono
4071	mono
4071	mono
4071	mono
4071	mono
4071	mono
4071	mono
4071	mono
4071	mono
4071	mono
4071	mono
4071	mono
4071	mono
4071	mono
4071	mono
4071	mono
4071	mono
4072	mono
4072	mono
4072	mono
4072	mono
4072	mono
4072	mono
4072	mono
4072	mono
4072	mono
4072	mono
4072	mono
4072	mono
4072	mono
4072	mono
4072	mono
4072	mono
4072	mono
4072	mono
4072	mono
4072	mono
4073	mono
4073	mono
4073	mono
4073	mono
4073	mono
4073	mono
4073	mono
4073	mono
4073	mono
4073	mono
4073	mono
4073	mono
4073	mono
4073	mono
4073	mono
4073	mono
4073	mono
4073	mono
4073	mono
4073	mono
4074	mono
4074	mono
4074	mono
4074	mono
4074	mono
4074	mono
4074	mono
4074	mono
4074	mono
4074	mono
4074	mono
4074	mono
4074	mono
4074	mono
4074	mono
4074	mono
4074	mono
4074	mono
4074	mono
4074	mono
4075	mono
4075	mono
4075	mono
4075	mono
4075	mono
4075	mono
4075	mono
4075	mono
4075	mono
4075	mono
4075	mono
4075	mono
4075	mono
4075	mono
4075	mono
4075	mono
4075	mono
4075	mono
4075	mono
4075	mono
4076	mono
4076	mono
4076	mono
4076	mono
4076	mono
4076	mono
4076	mono
4076	mono
4076	mono
4076	mono
4076	mono
4076	mono
4076	mono
4076	mono
4076	mono
4076	mono
4076	mono
4076	mono
4076	mono
4076	mono
4077	mono
4077	mono
4077	mono
4077	mono
4077	mono
4077	mono
4077	mono
4077	mono
4077	mono
4077	mono
4077	mono
4077	mono
4077	mono
4077	mono
4077	mono
4077	mono
4077	mono
4077	mono
4077	mono
4077	mono
4078	mono
4078	mono
4078	mono
4078	mono
4078	mono
4078	mono
4078	mono
4078	mono
4078	mono
4078	mono
4078	mono
4078	mono
4078	mono
4078	mono
4078	mono
4078	mono
4078	mono
4078	mono
4078	mono
4078	mono
4079	mono
4079	mono
4079	mono
4079	mono
4079	mono
4079	mono
4079	mono
4079	mono
4079	mono
4079	mono
4079	mono
4079	mono
4079	mono
4079	mono
4079	mono
4079	mono
4079	mono
4079	mono
4079	mono
4079	mono
4080	mono
4080	mono
4080	mono
4080	mono
4080	mono
4080	mono
4080	mono
4080	mono
4080	mono
4080	mono
4080	mono
4080	mono
4080	mono
4080	mono
4080	mono
4080	mono
4080	mono
4080	mono
4080	mono
4080	mono
4081	mono
4081	mono
4081	mono
4081	mono
4081	mono
4081	mono
4081	mono
4081	mono
4081	mono
4081	mono
4081	mono
4081	mono
4081	mono
4081	mono
4081	mono
4081	mono
4081	mono
4081	mono
4081	mono
4081	mono
4082	mono
4082	mono
4082	mono
4082	mono
4082	mono
4082	mono
4082	mono
4082	mono
4082	mono
4082	mono
4082	mono
4082	mono
4082	mono
4082	mono
4082	mono
4082	mono
4082	mono
4082	mono
4082	mono
4083	mono
4083	mono
4083	mono
4083	mono
4083	mono
4083	mono
4083	mono
4083	mono
4083	mono
4083	mono
4083	mono
4083	mono
4083	mono
4083	mono
4083	mono
4083	mono
4083	mono
4083	mono
4083	mono
4084	mono
4084	mono
4084	mono
4084	mono
4084	mono
4084	mono
4084	mono
4084	mono
4084	mono
4084	mono
4084	mono
4084	mono
4084	mono
4084	mono
4084	mono
4084	mono
4084	mono
4084	mono
4085	mono
4085	mono
4085	mono
4085	mono
4085	mono
4085	mono
4085	mono
4085	mono
4085	mono
4085	mono
4085	mono
4085	mono
4085	mono
4085	mono
4085	mono
4085	mono
4085	mono
4085	mono
4086	mono
4086	mono
4086	mono
4086	mono
4086	mono
4086	mono
4086	mono
4086	mono
4086	mono
4086	mono
4086	mono
4086	mono
4086	mono
4086	mono
4086	mono
4086	mono
4086	mono
4086	mono
4087	mono
4087	mono
4087	mono
4087	mono
4087	mono
4087	mono
4087	mono
4087	mono
4087	mono
4087	mono
4087	mono
4087	mono
4087	mono
4087	mono
4087	mono
4087	mono
4087	mono
4087	mono
4088	mono
4088	mono
4088	mono
4088	mono
4088	mono
4088	mono
4088	mono
4088	mono
4088	mono
4088	mono
4088	mono
4088	mono
4088	mono
4088	mono
4088	mono
4088	mono
4088	mono
4088	mono
4089	mono
4089	mono
4089	mono
4089	mono
4089	mono
4089	mono
4089	mono
4089	mono
4089	mono
4089	mono
4089	mono
4089	mono
4089	mono
4089	mono
4089	mono
4089	mono
4089	mono
4089	mono
4090	mono
4090	mono
4090	mono
4090	mono
4090	mono
4090	mono
4090	mono
4090	mono
4090	mono
4090	mono
4090	mono
4090	mono
4090	mono
4090	mono
4090	mono
4090	mono
4090	mono
4090	mono
4091	mono
4091	mono
4091	mono
4091	mono
4091	mono
4091	mono
4091	mono
4091	mono
4091	mono
4091	mono
4091	mono
4091	mono
4091	mono
4091	mono
4091	mono
4091	mono
4091	mono
4091	mono
4092	mono
4092	mono
4092	mono
4092	mono
4092	mono
4092	mono
4092	mono
4092	mono
4092	mono
4092	mono
4092	mono
4092	mono
4092	mono
4092	mono
4092	mono
4092	mono
4092	mono
4092	mono
4093	mono
4093	mono
4093	mono
4093	mono
4093	mono
4093	mono
4093	mono
4093	mono
4093	mono
4093	mono
4093	mono
4093	mono
4093	mono
4093	mono
4093	mono
4093	mono
4093	mono
4093	mono
4094	mono
4094	mono
4094	mono
4094	mono
4094	mono
4094	mono
4094	mono
4094	mono
4094	mono
4094	mono
4094	mono
4094	mono
4094	mono
4094	mono
4094	mono
4094	mono
4094	mono
4094	mono
4095	mono
4095	mono
4095	mono
4095	mono
4095	mono
4095	mono
4095	mono
4095	mono
4095	mono
4095	mono
4095	mono
4095	mono
4095	mono
4095	mono
4095	mono
4095	mono
4095	mono
4095	mono
4096	mono
4096	mono
4096	mono
4096	mono
4096	mono
4096	mono
4096	mono
4096	mono
4096	mono
4096	mono
4096	mono
4096	mono
4096	mono
4096	mono
4096	mono
4096	mono
4096	mono
4096	mono
4097	mono
4097	mono
4097	mono
4097	mono
4097	mono
4097	mono
4097	mono
4097	mono
4097	mono
4097	mono
4097	mono
4097	mono
4097	mono
4097	mono
4097	mono
4097	mono
4097	mono
4097	mono
4097	mono
4098	mono
4098	mono
4098	mono
4098	mono
4098	mono
4098	mono
4098	mono
4098	mono
4098	mono
4098	mono
4098	mono
4098	mono
4098	mono
4098	mono
4098	mono
4098	mono
4098	mono
4098	mono
4098	mono
4099	mono
4099	mono
4099	mono
4099	mono
4099	mono
4099	mono
4099	mono
4099	mono
4099	mono
4099	mono
4099	mono
4099	mono
4099	mono
4099	mono
4099	mono
4099	mono
4099	mono
4099	mono
4099	mono
4100	mono
4100	mono
4100	mono
4100	mono
4100	mono
4100	mono
4100	mono
4100	mono
4100	mono
4100	mono
4100	mono
4100	mono
4100	mono
4100	mono
4100	mono
4100	mono
4100	mono
4100	mono
4101	mono
4101	mono
4101	mono
4101	mono
4101	mono
4101	mono
4101	mono
4101	mono
4101	mono
4101	mono
4101	mono
4101	mono
4101	mono
4101	mono
4101	mono
4101	mono
4101	mono
4101	mono
4102	mono
4102	mono
4102	mono
4102	mono
4102	mono
4102	mono
4102	mono
4102	mono
4102	mono
4102	mono
4102	mono
4102	mono
4102	mono
4102	mono
4102	mono
4102	mono
4102	mono
4102	mono
4103	mono
4103	mono
4103	mono
4103	mono
4103	mono
4103	mono
4103	mono
4103	mono
4103	mono
4103	mono
4103	mono
4103	mono
4103	mono
4103	mono
4103	mono
4103	mono
4103	mono
4103	mono
4104	mono
4104	mono
4104	mono
4104	mono
4104	mono
4104	mono
4104	mono
4104	mono
4104	mono
4104	mono
4104	mono
4104	mono
4104	mono
4104	mono
4104	mono
4104	mono
4104	mono
4104	mono
4105	mono
4105	mono
4105	mono
4105	mono
4105	mono
4105	mono
4105	mono
4105	mono
4105	mono
4105	mono
4105	mono
4105	mono
4105	mono
4105	mono
4105	mono
4105	mono
4105	mono
4105	mono
4106	mono
4106	mono
4106	mono
4106	mono
4106	mono
4106	mono
4106	mono
4106	mono
4106	mono
4106	mono
4106	mono
4106	mono
4106	mono
4106	mono
4106	mono
4106	mono
4106	mono
4107	mono
4107	mono
4107	mono
4107	mono
4107	mono
4107	mono
4107	mono
4107	mono
4107	mono
4107	mono
4107	mono
4107	mono
4107	mono
4107	mono
4107	mono
4107	mono
4107	mono
4108	mono
4108	mono
4108	mono
4108	mono
4108	mono
4108	mono
4108	mono
4108	mono
4108	mono
4108	mono
4108	mono
4108	mono
4108	mono
4108	mono
4108	mono
4108	mono
4108	mono
4109	mono
4109	mono
4109	mono
4109	mono
4109	mono
4109	mono
4109	mono
4109	mono
4109	mono
4109	mono
4109	mono
4109	mono
4109	mono
4109	mono
4109	mono
4109	mono
4109	mono
4110	mono
4110	mono
4110	mono
4110	mono
4110	mono
4110	mono
4110	mono
4110	mono
4110	mono
4110	mono
4110	mono
4110	mono
4110	mono
4110	mono
4110	mono
4110	mono
4110	mono
4111	mono
4111	mono
4111	mono
4111	mono
4111	mono
4111	mono
4111	mono
4111	mono
4111	mono
4111	mono
4111	mono
4111	mono
4111	mono
4111	mono
4111	mono
4111	mono
4111	mono
4112	mono
4112	mono
4112	mono
4112	mono
4112	mono
4112	mono
4112	mono
4112	mono
4112	mono
4112	mono
4112	mono
4112	mono
4112	mono
4112	mono
4112	mono
4112	mono
4112	mono
4113	mono
4113	mono
4113	mono
4113	mono
4113	mono
4113	mono
4113	mono
4113	mono
4113	mono
4113	mono
4113	mono
4113	mono
4113	mono
4113	mono
4113	mono
4113	mono
4113	mono
4114	mono
4114	mono
4114	mono
4114	mono
4114	mono
4114	mono
4114	mono
4114	mono
4114	mono
4114	mono
4114	mono
4114	mono
4114	mono
4114	mono
4114	mono
4114	mono
4114	mono
4115	mono
4115	mono
4115	mono
4115	mono
4115	mono
4115	mono
4115	mono
4115	mono
4115	mono
4115	mono
4115	mono
4115	mono
4115	mono
4115	mono
4115	mono
4115	mono
4115	mono
4116	mono
4116	mono
4116	mono
4116	mono
4116	mono
4116	mono
4116	mono
4116	mono
4116	mono
4116	mono
4116	mono
4116	mono
4116	mono
4116	mono
4116	mono
4116	mono
4116	mono
4117	mono
4117	mono
4117	mono
4117	mono
4117	mono
4117	mono
4117	mono
4117	mono
4117	mono
4117	mono
4117	mono
4117	mono
4117	mono
4117	mono
4117	mono
4117	mono
4117	mono
4118	mono
4118	mono
4118	mono
4118	mono
4118	mono
4118	mono
4118	mono
4118	mono
4118	mono
4118	mono
4118	mono
4118	mono
4118	mono
4118	mono
4118	mono
4118	mono
4118	mono
4118	mono
4118	mono
4119	mono
4119	mono
4119	mono
4119	mono
4119	mono
4119	mono
4119	mono
4119	mono
4119	mono
4119	mono
4119	mono
4119	mono
4119	mono
4119	mono
4119	mono
4119	mono
4119	mono
4119	mono
4120	mono
4120	mono
4120	mono
4120	mono
4120	mono
4120	mono
4120	mono
4120	mono
4120	mono
4120	mono
4120	mono
4120	mono
4120	mono
4120	mono
4120	mono
4120	mono
4120	mono
4120	mono
4121	mono
4121	mono
4121	mono
4121	mono
4121	mono
4121	mono
4121	mono
4121	mono
4121	mono
4121	mono
4121	mono
4121	mono
4121	mono
4121	mono
4121	mono
4121	mono
4121	mono
4121	mono
4121	mono
4122	mono
4122	mono
4122	mono
4122	mono
4122	mono
4122	mono
4122	mono
4122	mono
4122	mono
4122	mono
4122	mono
4122	mono
4122	mono
4122	mono
4122	mono
4122	mono
4122	mono
4122	mono
4122	mono
4123	mono
4123	mono
4123	mono
4123	mono
4123	mono
4123	mono
4123	mono
4123	mono
4123	mono
4123	mono
4123	mono
4123	mono
4123	mono
4123	mono
4123	mono
4123	mono
4123	mono
4123	mono
4123	mono
4124	mono
4124	mono
4124	mono
4124	mono
4124	mono
4124	mono
4124	mono
4124	mono
4124	mono
4124	mono
4124	mono
4124	mono
4124	mono
4124	mono
4124	mono
4124	mono
4124	mono
4124	mono
4124	mono
4125	mono
4125	mono
4125	mono
4125	mono
4125	mono
4125	mono
4125	mono
4125	mono
4125	mono
4125	mono
4125	mono
4125	mono
4125	mono
4125	mono
4125	mono
4125	mono
4125	mono
4125	mono
4125	mono
4126	mono
4126	mono
4126	mono
4126	mono
4126	mono
4126	mono
4126	mono
4126	mono
4126	mono
4126	mono
4126	mono
4126	mono
4126	mono
4126	mono
4126	mono
4126	mono
4126	mono
4126	mono
4126	mono
4127	mono
4127	mono
4127	mono
4127	mono
4127	mono
4127	mono
4127	mono
4127	mono
4127	mono
4127	mono
4127	mono
4127	mono
4127	mono
4127	mono
4127	mono
4127	mono
4127	mono
4127	mono
4127	mono
4128	mono
4128	mono
4128	mono
4128	mono
4128	mono
4128	mono
4128	mono
4128	mono
4128	mono
4128	mono
4128	mono
4128	mono
4128	mono
4128	mono
4128	mono
4128	mono
4128	mono
4128	mono
4128	mono
4129	mono
4129	mono
4129	mono
4129	mono
4129	mono
4129	mono
4129	mono
4129	mono
4129	mono
4129	mono
4129	mono
4129	mono
4129	mono
4129	mono
4129	mono
4129	mono
4129	mono
4129	mono
4129	mono
4130	mono
4130	mono
4130	mono
4130	mono
4130	mono
4130	mono
4130	mono
4130	mono
4130	mono
4130	mono
4130	mono
4130	mono
4130	mono
4130	mono
4130	mono
4130	mono
4130	mono
4130	mono
4130	mono
4131	mono
4131	mono
4131	mono
4131	mono
4131	mono
4131	mono
4131	mono
4131	mono
4131	mono
4131	mono
4131	mono
4131	mono
4131	mono
4131	mono
4131	mono
4131	mono
4131	mono
4131	mono
4131	mono
4132	mono
4132	mono
4132	mono
4132	mono
4132	mono
4132	mono
4132	mono
4132	mono
4132	mono
4132	mono
4132	mono
4132	mono
4132	mono
4132	mono
4132	mono
4132	mono
4132	mono
4132	mono
4132	mono
4133	mono
4133	mono
4133	mono
4133	mono
4133	mono
4133	mono
4133	mono
4133	mono
4133	mono
4133	mono
4133	mono
4133	mono
4133	mono
4133	mono
4133	mono
4133	mono
4133	mono
4133	mono
4133	mono
4134	mono
4134	mono
4134	mono
4134	mono
4134	mono
4134	mono
4134	mono
4134	mono
4134	mono
4134	mono
4134	mono
4134	mono
4134	mono
4134	mono
4134	mono
4134	mono
4134	mono
4134	mono
4134	mono
4135	mono
4135	mono
4135	mono
4135	mono
4135	mono
4135	mono
4135	mono
4135	mono
4135	mono
4135	mono
4135	mono
4135	mono
4135	mono
4135	mono
4135	mono
4135	mono
4135	mono
4135	mono
4135	mono
4136	mono
4136	mono
4136	mono
4136	mono
4136	mono
4136	mono
4136	mono
4136	mono
4136	mono
4136	mono
4136	mono
4136	mono
4136	mono
4136	mono
4136	mono
4136	mono
4136	mono
4136	mono
4136	mono
4137	mono
4137	mono
4137	mono
4137	mono
4137	mono
4137	mono
4137	mono
4137	mono
4137	mono
4137	mono
4137	mono
4137	mono
4137	mono
4137	mono
4137	mono
4137	mono
4137	mono
4137	mono
4137	mono
4138	mono
4138	mono
4138	mono
4138	mono
4138	mono
4138	mono
4138	mono
4138	mono
4138	mono
4138	mono
4138	mono
4138	mono
4138	mono
4138	mono
4138	mono
4138	mono
4138	mono
4138	mono
4138	mono
4139	mono
4139	mono
4139	mono
4139	mono
4139	mono
4139	mono
4139	mono
4139	mono
4139	mono
4139	mono
4139	mono
4139	mono
4139	mono
4139	mono
4139	mono
4139	mono
4139	mono
4139	mono
4139	mono
4140	mono
4140	mono
4140	mono
4140	mono
4140	mono
4140	mono
4140	mono
4140	mono
4140	mono
4140	mono
4140	mono
4140	mono
4140	mono
4140	mono
4140	mono
4140	mono
4140	mono
4140	mono
4140	mono
4141	mono
4141	mono
4141	mono
4141	mono
4141	mono
4141	mono
4141	mono
4141	mono
4141	mono
4141	mono
4141	mono
4141	mono
4141	mono
4141	mono
4141	mono
4141	mono
4141	mono
4141	mono
4141	mono
4142	mono
4142	mono
4142	mono
4142	mono
4142	mono
4142	mono
4142	mono
4142	mono
4142	mono
4142	mono
4142	mono
4142	mono
4142	mono
4142	mono
4142	mono
4142	mono
4142	mono
4142	mono
4142	mono
4143	mono
4143	mono
4143	mono
4143	mono
4143	mono
4143	mono
4143	mono
4143	mono
4143	mono
4143	mono
4143	mono
4143	mono
4143	mono
4143	mono
4143	mono
4143	mono
4143	mono
4143	mono
4143	mono
4144	mono
4144	mono
4144	mono
4144	mono
4144	mono
4144	mono
4144	mono
4144	mono
4144	mono
4144	mono
4144	mono
4144	mono
4144	mono
4144	mono
4144	mono
4144	mono
4144	mono
4144	mono
4144	mono
4145	mono
4145	mono
4145	mono
4145	mono
4145	mono
4145	mono
4145	mono
4145	mono
4145	mono
4145	mono
4145	mono
4145	mono
4145	mono
4145	mono
4145	mono
4145	mono
4145	mono
4145	mono
4145	mono
4146	mono
4146	mono
4146	mono
4146	mono
4146	mono
4146	mono
4146	mono
4146	mono
4146	mono
4146	mono
4146	mono
4146	mono
4146	mono
4146	mono
4146	mono
4146	mono
4146	mono
4146	mono
4146	mono
4147	mono
4147	mono
4147	mono
4147	mono
4147	mono
4147	mono
4147	mono
4147	mono
4147	mono
4147	mono
4147	mono
4147	mono
4147	mono
4147	mono
4147	mono
4147	mono
4147	mono
4147	mono
4147	mono
4148	mono
4148	mono
4148	mono
4148	mono
4148	mono
4148	mono
4148	mono
4148	mono
4148	mono
4148	mono
4148	mono
4148	mono
4148	mono
4148	mono
4148	mono
4148	mono
4148	mono
4148	mono
4148	mono
4149	mono
4149	mono
4149	mono
4149	mono
4149	mono
4149	mono
4149	mono
4149	mono
4149	mono
4149	mono
4149	mono
4149	mono
4149	mono
4149	mono
4149	mono
4149	mono
4149	mono
4149	mono
4149	mono
4150	mono
4150	mono
4150	mono
4150	mono
4150	mono
4150	mono
4150	mono
4150	mono
4150	mono
4150	mono
4150	mono
4150	mono
4150	mono
4150	mono
4150	mono
4150	mono
4150	mono
4150	mono
4150	mono
4151	mono
4151	mono
4151	mono
4151	mono
4151	mono
4151	mono
4151	mono
4151	mono
4151	mono
4151	mono
4151	mono
4151	mono
4151	mono
4151	mono
4151	mono
4151	mono
4151	mono
4151	mono
4151	mono
4152	mono
4152	mono
4152	mono
4152	mono
4152	mono
4152	mono
4152	mono
4152	mono
4152	mono
4152	mono
4152	mono
4152	mono
4152	mono
4152	mono
4152	mono
4152	mono
4152	mono
4152	mono
4152	mono
4152	mono
4153	mono
4153	mono
4153	mono
4153	mono
4153	mono
4153	mono
4153	mono
4153	mono
4153	mono
4153	mono
4153	mono
4153	mono
4153	mono
4153	mono
4153	mono
4153	mono
4153	mono
4153	mono
4153	mono
4153	mono
4154	mono
4154	mono
4154	mono
4154	mono
4154	mono
4154	mono
4154	mono
4154	mono
4154	mono
4154	mono
4154	mono
4154	mono
4154	mono
4154	mono
4154	mono
4154	mono
4154	mono
4154	mono
4154	mono
4154	mono
4155	mono
4155	mono
4155	mono
4155	mono
4155	mono
4155	mono
4155	mono
4155	mono
4155	mono
4155	mono
4155	mono
4155	mono
4155	mono
4155	mono
4155	mono
4155	mono
4155	mono
4155	mono
4155	mono
4155	mono
4156	mono
4156	mono
4156	mono
4156	mono
4156	mono
4156	mono
4156	mono
4156	mono
4156	mono
4156	mono
4156	mono
4156	mono
4156	mono
4156	mono
4156	mono
4156	mono
4156	mono
4156	mono
4156	mono
4156	mono
4157	mono
4157	mono
4157	mono
4157	mono
4157	mono
4157	mono
4157	mono
4157	mono
4157	mono
4157	mono
4157	mono
4157	mono
4157	mono
4157	mono
4157	mono
4157	mono
4157	mono
4157	mono
4157	mono
4157	mono
4158	mono
4158	mono
4158	mono
4158	mono
4158	mono
4158	mono
4158	mono
4158	mono
4158	mono
4158	mono
4158	mono
4158	mono
4158	mono
4158	mono
4158	mono
4158	mono
4158	mono
4158	mono
4158	mono
4158	mono
4159	mono
4159	mono
4159	mono
4159	mono
4159	mono
4159	mono
4159	mono
4159	mono
4159	mono
4159	mono
4159	mono
4159	mono
4159	mono
4159	mono
4159	mono
4159	mono
4159	mono
4159	mono
4159	mono
4159	mono
4160	mono
4160	mono
4160	mono
4160	mono
4160	mono
4160	mono
4160	mono
4160	mono
4160	mono
4160	mono
4160	mono
4160	mono
4160	mono
4160	mono
4160	mono
4160	mono
4160	mono
4160	mono
4160	mono
4160	mono
4161	mono
4161	mono
4161	mono
4161	mono
4161	mono
4161	mono
4161	mono
4161	mono
4161	mono
4161	mono
4161	mono
4161	mono
4161	mono
4161	mono
4161	mono
4161	mono
4161	mono
4161	mono
4161	mono
4161	mono
4162	mono
4162	mono
4162	mono
4162	mono
4162	mono
4162	mono
4162	mono
4162	mono
4162	mono
4162	mono
4162	mono
4162	mono
4162	mono
4162	mono
4162	mono
4162	mono
4162	mono
4162	mono
4162	mono
4162	mono
4163	mono
4163	mono
4163	mono
4163	mono
4163	mono
4163	mono
4163	mono
4163	mono
4163	mono
4163	mono
4163	mono
4163	mono
4163	mono
4163	mono
4163	mono
4163	mono
4163	mono
4163	mono
4163	mono
4163	mono
4164	mono
4164	mono
4164	mono
4164	mono
4164	mono
4164	mono
4164	mono
4164	mono
4164	mono
4164	mono
4164	mono
4164	mono
4164	mono
4164	mono
4164	mono
4164	mono
4164	mono
4164	mono
4164	mono
4164	mono
4165	mono
4165	mono
4165	mono
4165	mono
4165	mono
4165	mono
4165	mono
4165	mono
4165	mono
4165	mono
4165	mono
4165	mono
4165	mono
4165	mono
4165	mono
4165	mono
4165	mono
4165	mono
4165	mono
4165	mono
4166	mono
4166	mono
4166	mono
4166	mono
4166	mono
4166	mono
4166	mono
4166	mono
4166	mono
4166	mono
4166	mono
4166	mono
4166	mono
4166	mono
4166	mono
4166	mono
4166	mono
4166	mono
4166	mono
4166	mono
4167	mono
4167	mono
4167	mono
4167	mono
4167	mono
4167	mono
4167	mono
4167	mono
4167	mono
4167	mono
4167	mono
4167	mono
4167	mono
4167	mono
4167	mono
4167	mono
4167	mono
4167	mono
4167	mono
4167	mono
4168	mono
4168	mono
4168	mono
4168	mono
4168	mono
4168	mono
4168	mono
4168	mono
4168	mono
4168	mono
4168	mono
4168	mono
4168	mono
4168	mono
4168	mono
4168	mono
4168	mono
4168	mono
4168	mono
4168	mono
4169	mono
4169	mono
4169	mono
4169	mono
4169	mono
4169	mono
4169	mono
4169	mono
4169	mono
4169	mono
4169	mono
4169	mono
4169	mono
4169	mono
4169	mono
4169	mono
4169	mono
4169	mono
4169	mono
4169	mono
4170	mono
4170	mono
4170	mono
4170	mono
4170	mono
4170	mono
4170	mono
4170	mono
4170	mono
4170	mono
4170	mono
4170	mono
4170	mono
4170	mono
4170	mono
4170	mono
4170	mono
4170	mono
4170	mono
4170	mono
4171	mono
4171	mono
4171	mono
4171	mono
4171	mono
4171	mono
4171	mono
4171	mono
4171	mono
4171	mono
4171	mono
4171	mono
4171	mono
4171	mono
4171	mono
4171	mono
4171	mono
4171	mono
4171	mono
4171	mono
4172	mono
4172	mono
4172	mono
4172	mono
4172	mono
4172	mono
4172	mono
4172	mono
4172	mono
4172	mono
4172	mono
4172	mono
4172	mono
4172	mono
4172	mono
4172	mono
4172	mono
4172	mono
4172	mono
4172	mono
4173	mono
4173	mono
4173	mono
4173	mono
4173	mono
4173	mono
4173	mono
4173	mono
4173	mono
4173	mono
4173	mono
4173	mono
4173	mono
4173	mono
4173	mono
4173	mono
4173	mono
4173	mono
4173	mono
4173	mono
4174	mono
4174	mono
4174	mono
4174	mono
4174	mono
4174	mono
4174	mono
4174	mono
4174	mono
4174	mono
4174	mono
4174	mono
4174	mono
4174	mono
4174	mono
4174	mono
4174	mono
4174	mono
4174	mono
4174	mono
4175	mono
4175	mono
4175	mono
4175	mono
4175	mono
4175	mono
4175	mono
4175	mono
4175	mono
4175	mono
4175	mono
4175	mono
4175	mono
4175	mono
4175	mono
4175	mono
4175	mono
4175	mono
4175	mono
4175	mono
4176	mono
4176	mono
4176	mono
4176	mono
4176	mono
4176	mono
4176	mono
4176	mono
4176	mono
4176	mono
4176	mono
4176	mono
4176	mono
4176	mono
4176	mono
4176	mono
4176	mono
4176	mono
4176	mono
4176	mono
4177	mono
4177	mono
4177	mono
4177	mono
4177	mono
4177	mono
4177	mono
4177	mono
4177	mono
4177	mono
4177	mono
4177	mono
4177	mono
4177	mono
4177	mono
4177	mono
4177	mono
4177	mono
4177	mono
4177	mono
4178	mono
4178	mono
4178	mono
4178	mono
4178	mono
4178	mono
4178	mono
4178	mono
4178	mono
4178	mono
4178	mono
4178	mono
4178	mono
4178	mono
4178	mono
4178	mono
4178	mono
4178	mono
4178	mono
4178	mono
4179	mono
4179	mono
4179	mono
4179	mono
4179	mono
4179	mono
4179	mono
4179	mono
4179	mono
4179	mono
4179	mono
4179	mono
4179	mono
4179	mono
4179	mono
4179	mono
4179	mono
4179	mono
4179	mono
4179	mono
4180	mono
4180	mono
4180	mono
4180	mono
4180	mono
4180	mono
4180	mono
4180	mono
4180	mono
4180	mono
4180	mono
4180	mono
4180	mono
4180	mono
4180	mono
4180	mono
4180	mono
4180	mono
4180	mono
4180	mono
4181	mono
4181	mono
4181	mono
4181	mono
4181	mono
4181	mono
4181	mono
4181	mono
4181	mono
4181	mono
4181	mono
4181	mono
4181	mono
4181	mono
4181	mono
4181	mono
4181	mono
4181	mono
4181	mono
4181	mono
4182	mono
4182	mono
4182	mono
4182	mono
4182	mono
4182	mono
4182	mono
4182	mono
4182	mono
4182	mono
4182	mono
4182	mono
4182	mono
4182	mono
4182	mono
4182	mono
4182	mono
4182	mono
4182	mono
4182	mono
4183	mono
4183	mono
4183	mono
4183	mono
4183	mono
4183	mono
4183	mono
4183	mono
4183	mono
4183	mono
4183	mono
4183	mono
4183	mono
4183	mono
4183	mono
4183	mono
4183	mono
4183	mono
4183	mono
4183	mono
4184	mono
4184	mono
4184	mono
4184	mono
4184	mono
4184	mono
4184	mono
4184	mono
4184	mono
4184	mono
4184	mono
4184	mono
4184	mono
4184	mono
4184	mono
4184	mono
4184	mono
4184	mono
4184	mono
4184	mono
4185	mono
4185	mono
4185	mono
4185	mono
4185	mono
4185	mono
4185	mono
4185	mono
4185	mono
4185	mono
4185	mono
4185	mono
4185	mono
4185	mono
4185	mono
4185	mono
4185	mono
4185	mono
4185	mono
4185	mono
4186	mono
4186	mono
4186	mono
4186	mono
4186	mono
4186	mono
4186	mono
4186	mono
4186	mono
4186	mono
4186	mono
4186	mono
4186	mono
4186	mono
4186	mono
4186	mono
4186	mono
4186	mono
4186	mono
4186	mono
4187	mono
4187	mono
4187	mono
4187	mono
4187	mono
4187	mono
4187	mono
4187	mono
4187	mono
4187	mono
4187	mono
4187	mono
4187	mono
4187	mono
4187	mono
4187	mono
4187	mono
4187	mono
4187	mono
4187	mono
4188	mono
4188	mono
4188	mono
4188	mono
4188	mono
4188	mono
4188	mono
4188	mono
4188	mono
4188	mono
4188	mono
4188	mono
4188	mono
4188	mono
4188	mono
4188	mono
4188	mono
4188	mono
4188	mono
4188	mono
4189	mono
4189	mono
4189	mono
4189	mono
4189	mono
4189	mono
4189	mono
4189	mono
4189	mono
4189	mono
4189	mono
4189	mono
4189	mono
4189	mono
4189	mono
4189	mono
4189	mono
4189	mono
4189	mono
4189	mono
4190	mono
4190	mono
4190	mono
4190	mono
4190	mono
4190	mono
4190	mono
4190	mono
4190	mono
4190	mono
4190	mono
4190	mono
4190	mono
4190	mono
4190	mono
4190	mono
4190	mono
4190	mono
4190	mono
4190	mono
4191	mono
4191	mono
4191	mono
4191	mono
4191	mono
4191	mono
4191	mono
4191	mono
4191	mono
4191	mono
4191	mono
4191	mono
4191	mono
4191	mono
4191	mono
4191	mono
4191	mono
4191	mono
4191	mono
4191	mono
4192	mono
4192	mono
4192	mono
4192	mono
4192	mono
4192	mono
4192	mono
4192	mono
4192	mono
4192	mono
4192	mono
4192	mono
4192	mono
4192	mono
4192	mono
4192	mono
4192	mono
4192	mono
4192	mono
4192	mono
4193	mono
4193	mono
4193	mono
4193	mono
4193	mono
4193	mono
4193	mono
4193	mono
4193	mono
4193	mono
4193	mono
4193	mono
4193	mono
4193	mono
4193	mono
4193	mono
4193	mono
4193	mono
4193	mono
4193	mono
4194	mono
4194	mono
4194	mono
4194	mono
4194	mono
4194	mono
4194	mono
4194	mono
4194	mono
4194	mono
4194	mono
4194	mono
4194	mono
4194	mono
4194	mono
4194	mono
4194	mono
4194	mono
4194	mono
4194	mono
4195	mono
4195	mono
4195	mono
4195	mono
4195	mono
4195	mono
4195	mono
4195	mono
4195	mono
4195	mono
4195	mono
4195	mono
4195	mono
4195	mono
4195	mono
4195	mono
4195	mono
4195	mono
4195	mono
4195	mono
4196	mono
4196	mono
4196	mono
4196	mono
4196	mono
4196	mono
4196	mono
4196	mono
4196	mono
4196	mono
4196	mono
4196	mono
4196	mono
4196	mono
4196	mono
4196	mono
4196	mono
4196	mono
4196	mono
4196	mono
4197	mono
4197	mono
4197	mono
4197	mono
4197	mono
4197	mono
4197	mono
4197	mono
4197	mono
4197	mono
4197	mono
4197	mono
4197	mono
4197	mono
4197	mono
4197	mono
4197	mono
4197	mono
4197	mono
4197	mono
4198	mono
4198	mono
4198	mono
4198	mono
4198	mono
4198	mono
4198	mono
4198	mono
4198	mono
4198	mono
4198	mono
4198	mono
4198	mono
4198	mono
4198	mono
4198	mono
4198	mono
4198	mono
4198	mono
4198	mono
4199	mono
4199	mono
4199	mono
4199	mono
4199	mono
4199	mono
4199	mono
4199	mono
4199	mono
4199	mono
4199	mono
4199	mono
4199	mono
4199	mono
4199	mono
4199	mono
4199	mono
4199	mono
4199	mono
4199	mono
4200	mono
4200	mono
4200	mono
4200	mono
4200	mono
4200	mono
4200	mono
4200	mono
4200	mono
4200	mono
4200	mono
4200	mono
4200	mono
4200	mono
4200	mono
4200	mono
4200	mono
4200	mono
4200	mono
4200	mono
4201	mono
4201	mono
4201	mono
4201	mono
4201	mono
4201	mono
4201	mono
4201	mono
4201	mono
4201	mono
4201	mono
4201	mono
4201	mono
4201	mono
4201	mono
4201	mono
4201	mono
4201	mono
4201	mono
4201	mono
4202	mono
4202	mono
4202	mono
4202	mono
4202	mono
4202	mono
4202	mono
4202	mono
4202	mono
4202	mono
4202	mono
4202	mono
4202	mono
4202	mono
4202	mono
4202	mono
4202	mono
4202	mono
4202	mono
4202	mono
4203	mono
4203	mono
4203	mono
4203	mono
4203	mono
4203	mono
4203	mono
4203	mono
4203	mono
4203	mono
4203	mono
4203	mono
4203	mono
4203	mono
4203	mono
4203	mono
4203	mono
4203	mono
4203	mono
4203	mono
4204	mono
4204	mono
4204	mono
4204	mono
4204	mono
4204	mono
4204	mono
4204	mono
4204	mono
4204	mono
4204	mono
4204	mono
4204	mono
4204	mono
4204	mono
4204	mono
4204	mono
4204	mono
4204	mono
4204	mono
4205	mono
4205	mono
4205	mono
4205	mono
4205	mono
4205	mono
4205	mono
4205	mono
4205	mono
4205	mono
4205	mono
4205	mono
4205	mono
4205	mono
4205	mono
4205	mono
4205	mono
4205	mono
4205	mono
4205	mono
4206	mono
4206	mono
4206	mono
4206	mono
4206	mono
4206	mono
4206	mono
4206	mono
4206	mono
4206	mono
4206	mono
4206	mono
4206	mono
4206	mono
4206	mono
4206	mono
4206	mono
4206	mono
4206	mono
4206	mono
4207	mono
4207	mono
4207	mono
4207	mono
4207	mono
4207	mono
4207	mono
4207	mono
4207	mono
4207	mono
4207	mono
4207	mono
4207	mono
4207	mono
4207	mono
4207	mono
4207	mono
4207	mono
4207	mono
4207	mono
4208	mono
4208	mono
4208	mono
4208	mono
4208	mono
4208	mono
4208	mono
4208	mono
4208	mono
4208	mono
4208	mono
4208	mono
4208	mono
4208	mono
4208	mono
4208	mono
4208	mono
4208	mono
4208	mono
4208	mono
4209	mono
4209	mono
4209	mono
4209	mono
4209	mono
4209	mono
4209	mono
4209	mono
4209	mono
4209	mono
4209	mono
4209	mono
4209	mono
4209	mono
4209	mono
4209	mono
4209	mono
4209	mono
4209	mono
4209	mono
4210	mono
4210	mono
4210	mono
4210	mono
4210	mono
4210	mono
4210	mono
4210	mono
4210	mono
4210	mono
4210	mono
4210	mono
4210	mono
4210	mono
4210	mono
4210	mono
4210	mono
4210	mono
4210	mono
4210	mono
4211	mono
4211	mono
4211	mono
4211	mono
4211	mono
4211	mono
4211	mono
4211	mono
4211	mono
4211	mono
4211	mono
4211	mono
4211	mono
4211	mono
4211	mono
4211	mono
4211	mono
4211	mono
4211	mono
4211	mono
4212	mono
4212	mono
4212	mono
4212	mono
4212	mono
4212	mono
4212	mono
4212	mono
4212	mono
4212	mono
4212	mono
4212	mono
4212	mono
4212	mono
4212	mono
4212	mono
4212	mono
4212	mono
4212	mono
4212	mono
4213	mono
4213	mono
4213	mono
4213	mono
4213	mono
4213	mono
4213	mono
4213	mono
4213	mono
4213	mono
4213	mono
4213	mono
4213	mono
4213	mono
4213	mono
4213	mono
4213	mono
4213	mono
4213	mono
4213	mono
4214	mono
4214	mono
4214	mono
4214	mono
4214	mono
4214	mono
4214	mono
4214	mono
4214	mono
4214	mono
4214	mono
4214	mono
4214	mono
4214	mono
4214	mono
4214	mono
4214	mono
4214	mono
4214	mono
4214	mono
4215	mono
4215	mono
4215	mono
4215	mono
4215	mono
4215	mono
4215	mono
4215	mono
4215	mono
4215	mono
4215	mono
4215	mono
4215	mono
4215	mono
4215	mono
4215	mono
4215	mono
4215	mono
4215	mono
4215	mono
4215	mono
4216	mono
4216	mono
4216	mono
4216	mono
4216	mono
4216	mono
4216	mono
4216	mono
4216	mono
4216	mono
4216	mono
4216	mono
4216	mono
4216	mono
4216	mono
4216	mono
4216	mono
4216	mono
4216	mono
4216	mono
4217	mono
4217	mono
4217	mono
4217	mono
4217	mono
4217	mono
4217	mono
4217	mono
4217	mono
4217	mono
4217	mono
4217	mono
4217	mono
4217	mono
4217	mono
4217	mono
4217	mono
4217	mono
4217	mono
4217	mono
4218	mono
4218	mono
4218	mono
4218	mono
4218	mono
4218	mono
4218	mono
4218	mono
4218	mono
4218	mono
4218	mono
4218	mono
4218	mono
4218	mono
4218	mono
4218	mono
4218	mono
4218	mono
4218	mono
4218	mono
4219	mono
4219	mono
4219	mono
4219	mono
4219	mono
4219	mono
4219	mono
4219	mono
4219	mono
4219	mono
4219	mono
4219	mono
4219	mono
4219	mono
4219	mono
4219	mono
4219	mono
4219	mono
4219	mono
4219	mono
4220	mono
4220	mono
4220	mono
4220	mono
4220	mono
4220	mono
4220	mono
4220	mono
4220	mono
4220	mono
4220	mono
4220	mono
4220	mono
4220	mono
4220	mono
4220	mono
4220	mono
4220	mono
4220	mono
4220	mono
4221	mono
4221	mono
4221	mono
4221	mono
4221	mono
4221	mono
4221	mono
4221	mono
4221	mono
4221	mono
4221	mono
4221	mono
4221	mono
4221	mono
4221	mono
4221	mono
4221	mono
4221	mono
4221	mono
4221	mono
4222	mono
4222	mono
4222	mono
4222	mono
4222	mono
4222	mono
4222	mono
4222	mono
4222	mono
4222	mono
4222	mono
4222	mono
4222	mono
4222	mono
4222	mono
4222	mono
4222	mono
4222	mono
4222	mono
4222	mono
4222	mono
4223	mono
4223	mono
4223	mono
4223	mono
4223	mono
4223	mono
4223	mono
4223	mono
4223	mono
4223	mono
4223	mono
4223	mono
4223	mono
4223	mono
4223	mono
4223	mono
4223	mono
4223	mono
4223	mono
4223	mono
4223	mono
4224	mono
4224	mono
4224	mono
4224	mono
4224	mono
4224	mono
4224	mono
4224	mono
4224	mono
4224	mono
4224	mono
4224	mono
4224	mono
4224	mono
4224	mono
4224	mono
4224	mono
4224	mono
4224	mono
4224	mono
4224	mono
4225	mono
4225	mono
4225	mono
4225	mono
4225	mono
4225	mono
4225	mono
4225	mono
4225	mono
4225	mono
4225	mono
4225	mono
4225	mono
4225	mono
4225	mono
4225	mono
4225	mono
4225	mono
4225	mono
4225	mono
4225	mono
4226	mono
4226	mono
4226	mono
4226	mono
4226	mono
4226	mono
4226	mono
4226	mono
4226	mono
4226	mono
4226	mono
4226	mono
4226	mono
4226	mono
4226	mono
4226	mono
4226	mono
4226	mono
4226	mono
4226	mono
4226	mono
4227	mono
4227	mono
4227	mono
4227	mono
4227	mono
4227	mono
4227	mono
4227	mono
4227	mono
4227	mono
4227	mono
4227	mono
4227	mono
4227	mono
4227	mono
4227	mono
4227	mono
4227	mono
4227	mono
4227	mono
4227	mono
4228	mono
4228	mono
4228	mono
4228	mono
4228	mono
4228	mono
4228	mono
4228	mono
4228	mono
4228	mono
4228	mono
4228	mono
4228	mono
4228	mono
4228	mono
4228	mono
4228	mono
4228	mono
4228	mono
4228	mono
4228	mono
4228	mono
4229	mono
4229	mono
4229	mono
4229	mono
4229	mono
4229	mono
4229	mono
4229	mono
4229	mono
4229	mono
4229	mono
4229	mono
4229	mono
4229	mono
4229	mono
4229	mono
4229	mono
4229	mono
4229	mono
4229	mono
4229	mono
4229	mono
4230	mono
4230	mono
4230	mono
4230	mono
4230	mono
4230	mono
4230	mono
4230	mono
4230	mono
4230	mono
4230	mono
4230	mono
4230	mono
4230	mono
4230	mono
4230	mono
4230	mono
4230	mono
4230	mono
4230	mono
4230	mono
4230	mono
4231	mono
4231	mono
4231	mono
4231	mono
4231	mono
4231	mono
4231	mono
4231	mono
4231	mono
4231	mono
4231	mono
4231	mono
4231	mono
4231	mono
4231	mono
4231	mono
4231	mono
4231	mono
4231	mono
4231	mono
4231	mono
4231	mono
4232	mono
4232	mono
4232	mono
4232	mono
4232	mono
4232	mono
4232	mono
4232	mono
4232	mono
4232	mono
4232	mono
4232	mono
4232	mono
4232	mono
4232	mono
4232	mono
4232	mono
4232	mono
4232	mono
4232	mono
4232	mono
4232	mono
4233	mono
4233	mono
4233	mono
4233	mono
4233	mono
4233	mono
4233	mono
4233	mono
4233	mono
4233	mono
4233	mono
4233	mono
4233	mono
4233	mono
4233	mono
4233	mono
4233	mono
4233	mono
4233	mono
4233	mono
4233	mono
4233	mono
4234	mono
4234	mono
4234	mono
4234	mono
4234	mono
4234	mono
4234	mono
4234	mono
4234	mono
4234	mono
4234	mono
4234	mono
4234	mono
4234	mono
4234	mono
4234	mono
4234	mono
4234	mono
4234	mono
4234	mono
4234	mono
4234	mono
4235	mono
4235	mono
4235	mono
4235	mono
4235	mono
4235	mono
4235	mono
4235	mono
4235	mono
4235	mono
4235	mono
4235	mono
4235	mono
4235	mono
4235	mono
4235	mono
4235	mono
4235	mono
4235	mono
4235	mono
4235	mono
4235	mono
4236	mono
4236	mono
4236	mono
4236	mono
4236	mono
4236	mono
4236	mono
4236	mono
4236	mono
4236	mono
4236	mono
4236	mono
4236	mono
4236	mono
4236	mono
4236	mono
4236	mono
4236	mono
4236	mono
4236	mono
4236	mono
4236	mono
4237	mono
4237	mono
4237	mono
4237	mono
4237	mono
4237	mono
4237	mono
4237	mono
4237	mono
4237	mono
4237	mono
4237	mono
4237	mono
4237	mono
4237	mono
4237	mono
4237	mono
4237	mono
4237	mono
4237	mono
4237	mono
4237	mono
4238	mono
4238	mono
4238	mono
4238	mono
4238	mono
4238	mono
4238	mono
4238	mono
4238	mono
4238	mono
4238	mono
4238	mono
4238	mono
4238	mono
4238	mono
4238	mono
4238	mono
4238	mono
4238	mono
4238	mono
4238	mono
4238	mono
4239	mono
4239	mono
4239	mono
4239	mono
4239	mono
4239	mono
4239	mono
4239	mono
4239	mono
4239	mono
4239	mono
4239	mono
4239	mono
4239	mono
4239	mono
4239	mono
4239	mono
4239	mono
4239	mono
4239	mono
4239	mono
4240	mono
4240	mono
4240	mono
4240	mono
4240	mono
4240	mono
4240	mono
4240	mono
4240	mono
4240	mono
4240	mono
4240	mono
4240	mono
4240	mono
4240	mono
4240	mono
4240	mono
4240	mono
4240	mono
4240	mono
4240	mono
4241	mono
4241	mono
4241	mono
4241	mono
4241	mono
4241	mono
4241	mono
4241	mono
4241	mono
4241	mono
4241	mono
4241	mono
4241	mono
4241	mono
4241	mono
4241	mono
4241	mono
4241	mono
4241	mono
4241	mono
4241	mono
4242	mono
4242	mono
4242	mono
4242	mono
4242	mono
4242	mono
4242	mono
4242	mono
4242	mono
4242	mono
4242	mono
4242	mono
4242	mono
4242	mono
4242	mono
4242	mono
4242	mono
4242	mono
4242	mono
4242	mono
4242	mono
4243	mono
4243	mono
4243	mono
4243	mono
4243	mono
4243	mono
4243	mono
4243	mono
4243	mono
4243	mono
4243	mono
4243	mono
4243	mono
4243	mono
4243	mono
4243	mono
4243	mono
4243	mono
4243	mono
4243	mono
4243	mono
4244	mono
4244	mono
4244	mono
4244	mono
4244	mono
4244	mono
4244	mono
4244	mono
4244	mono
4244	mono
4244	mono
4244	mono
4244	mono
4244	mono
4244	mono
4244	mono
4244	mono
4244	mono
4244	mono
4244	mono
4244	mono
4245	mono
4245	mono
4245	mono
4245	mono
4245	mono
4245	mono
4245	mono
4245	mono
4245	mono
4245	mono
4245	mono
4245	mono
4245	mono
4245	mono
4245	mono
4245	mono
4245	mono
4245	mono
4245	mono
4245	mono
4245	mono
4246	mono
4246	mono
4246	mono
4246	mono
4246	mono
4246	mono
4246	mono
4246	mono
4246	mono
4246	mono
4246	mono
4246	mono
4246	mono
4246	mono
4246	mono
4246	mono
4246	mono
4246	mono
4246	mono
4246	mono
4246	mono
4247	mono
4247	mono
4247	mono
4247	mono
4247	mono
4247	mono
4247	mono
4247	mono
4247	mono
4247	mono
4247	mono
4247	mono
4247	mono
4247	mono
4247	mono
4247	mono
4247	mono
4247	mono
4247	mono
4247	mono
4247	mono
4248	mono
4248	mono
4248	mono
4248	mono
4248	mono
4248	mono
4248	mono
4248	mono
4248	mono
4248	mono
4248	mono
4248	mono
4248	mono
4248	mono
4248	mono
4248	mono
4248	mono
4248	mono
4248	mono
4248	mono
4248	mono
4249	mono
4249	mono
4249	mono
4249	mono
4249	mono
4249	mono
4249	mono
4249	mono
4249	mono
4249	mono
4249	mono
4249	mono
4249	mono
4249	mono
4249	mono
4249	mono
4249	mono
4249	mono
4249	mono
4249	mono
4249	mono
4250	mono
4250	mono
4250	mono
4250	mono
4250	mono
4250	mono
4250	mono
4250	mono
4250	mono
4250	mono
4250	mono
4250	mono
4250	mono
4250	mono
4250	mono
4250	mono
4250	mono
4250	mono
4250	mono
4250	mono
4250	mono
4251	mono
4251	mono
4251	mono
4251	mono
4251	mono
4251	mono
4251	mono
4251	mono
4251	mono
4251	mono
4251	mono
4251	mono
4251	mono
4251	mono
4251	mono
4251	mono
4251	mono
4251	mono
4251	mono
4251	mono
4251	mono
4252	mono
4252	mono
4252	mono
4252	mono
4252	mono
4252	mono
4252	mono
4252	mono
4252	mono
4252	mono
4252	mono
4252	mono
4252	mono
4252	mono
4252	mono
4252	mono
4252	mono
4252	mono
4252	mono
4252	mono
4252	mono
4253	mono
4253	mono
4253	mono
4253	mono
4253	mono
4253	mono
4253	mono
4253	mono
4253	mono
4253	mono
4253	mono
4253	mono
4253	mono
4253	mono
4253	mono
4253	mono
4253	mono
4253	mono
4253	mono
4253	mono
4253	mono
4254	mono
4254	mono
4254	mono
4254	mono
4254	mono
4254	mono
4254	mono
4254	mono
4254	mono
4254	mono
4254	mono
4254	mono
4254	mono
4254	mono
4254	mono
4254	mono
4254	mono
4254	mono
4254	mono
4254	mono
4254	mono
4255	mono
4255	mono
4255	mono
4255	mono
4255	mono
4255	mono
4255	mono
4255	mono
4255	mono
4255	mono
4255	mono
4255	mono
4255	mono
4255	mono
4255	mono
4255	mono
4255	mono
4255	mono
4255	mono
4255	mono
4255	mono
4256	mono
4256	mono
4256	mono
4256	mono
4256	mono
4256	mono
4256	mono
4256	mono
4256	mono
4256	mono
4256	mono
4256	mono
4256	mono
4256	mono
4256	mono
4256	mono
4256	mono
4256	mono
4256	mono
4256	mono
4256	mono
4257	mono
4257	mono
4257	mono
4257	mono
4257	mono
4257	mono
4257	mono
4257	mono
4257	mono
4257	mono
4257	mono
4257	mono
4257	mono
4257	mono
4257	mono
4257	mono
4257	mono
4257	mono
4257	mono
4257	mono
4257	mono
4258	mono
4258	mono
4258	mono
4258	mono
4258	mono
4258	mono
4258	mono
4258	mono
4258	mono
4258	mono
4258	mono
4258	mono
4258	mono
4258	mono
4258	mono
4258	mono
4258	mono
4258	mono
4258	mono
4258	mono
4258	mono
4259	mono
4259	mono
4259	mono
4259	mono
4259	mono
4259	mono
4259	mono
4259	mono
4259	mono
4259	mono
4259	mono
4259	mono
4259	mono
4259	mono
4259	mono
4259	mono
4259	mono
4259	mono
4259	mono
4259	mono
4259	mono
4260	mono
4260	mono
4260	mono
4260	mono
4260	mono
4260	mono
4260	mono
4260	mono
4260	mono
4260	mono
4260	mono
4260	mono
4260	mono
4260	mono
4260	mono
4260	mono
4260	mono
4260	mono
4260	mono
4260	mono
4260	mono
4261	mono
4261	mono
4261	mono
4261	mono
4261	mono
4261	mono
4261	mono
4261	mono
4261	mono
4261	mono
4261	mono
4261	mono
4261	mono
4261	mono
4261	mono
4261	mono
4261	mono
4261	mono
4261	mono
4261	mono
4261	mono
4262	mono
4262	mono
4262	mono
4262	mono
4262	mono
4262	mono
4262	mono
4262	mono
4262	mono
4262	mono
4262	mono
4262	mono
4262	mono
4262	mono
4262	mono
4262	mono
4262	mono
4262	mono
4262	mono
4262	mono
4262	mono
4263	mono
4263	mono
4263	mono
4263	mono
4263	mono
4263	mono
4263	mono
4263	mono
4263	mono
4263	mono
4263	mono
4263	mono
4263	mono
4263	mono
4263	mono
4263	mono
4263	mono
4263	mono
4263	mono
4263	mono
4263	mono
4264	mono
4264	mono
4264	mono
4264	mono
4264	mono
4264	mono
4264	mono
4264	mono
4264	mono
4264	mono
4264	mono
4264	mono
4264	mono
4264	mono
4264	mono
4264	mono
4264	mono
4264	mono
4264	mono
4264	mono
4264	mono
4265	mono
4265	mono
4265	mono
4265	mono
4265	mono
4265	mono
4265	mono
4265	mono
4265	mono
4265	mono
4265	mono
4265	mono
4265	mono
4265	mono
4265	mono
4265	mono
4265	mono
4265	mono
4265	mono
4265	mono
4265	mono
4266	mono
4266	mono
4266	mono
4266	mono
4266	mono
4266	mono
4266	mono
4266	mono
4266	mono
4266	mono
4266	mono
4266	mono
4266	mono
4266	mono
4266	mono
4266	mono
4266	mono
4266	mono
4266	mono
4266	mono
4266	mono
4267	mono
4267	mono
4267	mono
4267	mono
4267	mono
4267	mono
4267	mono
4267	mono
4267	mono
4267	mono
4267	mono
4267	mono
4267	mono
4267	mono
4267	mono
4267	mono
4267	mono
4267	mono
4267	mono
4267	mono
4267	mono
4267	mono
4268	mono
4268	mono
4268	mono
4268	mono
4268	mono
4268	mono
4268	mono
4268	mono
4268	mono
4268	mono
4268	mono
4268	mono
4268	mono
4268	mono
4268	mono
4268	mono
4268	mono
4268	mono
4268	mono
4268	mono
4268	mono
4268	mono
4269	mono
4269	mono
4269	mono
4269	mono
4269	mono
4269	mono
4269	mono
4269	mono
4269	mono
4269	mono
4269	mono
4269	mono
4269	mono
4269	mono
4269	mono
4269	mono
4269	mono
4269	mono
4269	mono
4269	mono
4269	mono
4269	mono
4270	mono
4270	mono
4270	mono
4270	mono
4270	mono
4270	mono
4270	mono
4270	mono
4270	mono
4270	mono
4270	mono
4270	mono
4270	mono
4270	mono
4270	mono
4270	mono
4270	mono
4270	mono
4270	mono
4270	mono
4270	mono
4270	mono
4271	mono
4271	mono
4271	mono
4271	mono
4271	mono
4271	mono
4271	mono
4271	mono
4271	mono
4271	mono
4271	mono
4271	mono
4271	mono
4271	mono
4271	mono
4271	mono
4271	mono
4271	mono
4271	mono
4271	mono
4271	mono
4271	mono
4272	mono
4272	mono
4272	mono
4272	mono
4272	mono
4272	mono
4272	mono
4272	mono
4272	mono
4272	mono
4272	mono
4272	mono
4272	mono
4272	mono
4272	mono
4272	mono
4272	mono
4272	mono
4272	mono
4272	mono
4272	mono
4272	mono
4273	mono
4273	mono
4273	mono
4273	mono
4273	mono
4273	mono
4273	mono
4273	mono
4273	mono
4273	mono
4273	mono
4273	mono
4273	mono
4273	mono
4273	mono
4273	mono
4273	mono
4273	mono
4273	mono
4273	mono
4273	mono
4273	mono
4274	mono
4274	mono
4274	mono
4274	mono
4274	mono
4274	mono
4274	mono
4274	mono
4274	mono
4274	mono
4274	mono
4274	mono
4274	mono
4274	mono
4274	mono
4274	mono
4274	mono
4274	mono
4274	mono
4274	mono
4274	mono
4274	mono
4275	mono
4275	mono
4275	mono
4275	mono
4275	mono
4275	mono
4275	mono
4275	mono
4275	mono
4275	mono
4275	mono
4275	mono
4275	mono
4275	mono
4275	mono
4275	mono
4275	mono
4275	mono
4275	mono
4275	mono
4275	mono
4275	mono
4276	mono
4276	mono
4276	mono
4276	mono
4276	mono
4276	mono
4276	mono
4276	mono
4276	mono
4276	mono
4276	mono
4276	mono
4276	mono
4276	mono
4276	mono
4276	mono
4276	mono
4276	mono
4276	mono
4276	mono
4276	mono
4276	mono
4277	mono
4277	mono
4277	mono
4277	mono
4277	mono
4277	mono
4277	mono
4277	mono
4277	mono
4277	mono
4277	mono
4277	mono
4277	mono
4277	mono
4277	mono
4277	mono
4277	mono
4277	mono
4277	mono
4277	mono
4277	mono
4277	mono
4278	mono
4278	mono
4278	mono
4278	mono
4278	mono
4278	mono
4278	mono
4278	mono
4278	mono
4278	mono
4278	mono
4278	mono
4278	mono
4278	mono
4278	mono
4278	mono
4278	mono
4278	mono
4278	mono
4278	mono
4278	mono
4278	mono
4279	mono
4279	mono
4279	mono
4279	mono
4279	mono
4279	mono
4279	mono
4279	mono
4279	mono
4279	mono
4279	mono
4279	mono
4279	mono
4279	mono
4279	mono
4279	mono
4279	mono
4279	mono
4279	mono
4279	mono
4279	mono
4279	mono
4280	mono
4280	mono
4280	mono
4280	mono
4280	mono
4280	mono
4280	mono
4280	mono
4280	mono
4280	mono
4280	mono
4280	mono
4280	mono
4280	mono
4280	mono
4280	mono
4280	mono
4280	mono
4280	mono
4280	mono
4280	mono
4280	mono
4281	mono
4281	mono
4281	mono
4281	mono
4281	mono
4281	mono
4281	mono
4281	mono
4281	mono
4281	mono
4281	mono
4281	mono
4281	mono
4281	mono
4281	mono
4281	mono
4281	mono
4281	mono
4281	mono
4281	mono
4281	mono
4281	mono
4282	mono
4282	mono
4282	mono
4282	mono
4282	mono
4282	mono
4282	mono
4282	mono
4282	mono
4282	mono
4282	mono
4282	mono
4282	mono
4282	mono
4282	mono
4282	mono
4282	mono
4282	mono
4282	mono
4282	mono
4282	mono
4282	mono
4283	mono
4283	mono
4283	mono
4283	mono
4283	mono
4283	mono
4283	mono
4283	mono
4283	mono
4283	mono
4283	mono
4283	mono
4283	mono
4283	mono
4283	mono
4283	mono
4283	mono
4283	mono
4283	mono
4283	mono
4283	mono
4283	mono
4284	mono
4284	mono
4284	mono
4284	mono
4284	mono
4284	mono
4284	mono
4284	mono
4284	mono
4284	mono
4284	mono
4284	mono
4284	mono
4284	mono
4284	mono
4284	mono
4284	mono
4284	mono
4284	mono
4284	mono
4284	mono
4284	mono
4285	mono
4285	mono
4285	mono
4285	mono
4285	mono
4285	mono
4285	mono
4285	mono
4285	mono
4285	mono
4285	mono
4285	mono
4285	mono
4285	mono
4285	mono
4285	mono
4285	mono
4285	mono
4285	mono
4285	mono
4285	mono
4285	mono
4286	mono
4286	mono
4286	mono
4286	mono
4286	mono
4286	mono
4286	mono
4286	mono
4286	mono
4286	mono
4286	mono
4286	mono
4286	mono
4286	mono
4286	mono
4286	mono
4286	mono
4286	mono
4286	mono
4286	mono
4286	mono
4286	mono
4287	mono
4287	mono
4287	mono
4287	mono
4287	mono
4287	mono
4287	mono
4287	mono
4287	mono
4287	mono
4287	mono
4287	mono
4287	mono
4287	mono
4287	mono
4287	mono
4287	mono
4287	mono
4287	mono
4287	mono
4287	mono
4287	mono
4288	mono
4288	mono
4288	mono
4288	mono
4288	mono
4288	mono
4288	mono
4288	mono
4288	mono
4288	mono
4288	mono
4288	mono
4288	mono
4288	mono
4288	mono
4288	mono
4288	mono
4288	mono
4288	mono
4288	mono
4288	mono
4288	mono
4289	mono
4289	mono
4289	mono
4289	mono
4289	mono
4289	mono
4289	mono
4289	mono
4289	mono
4289	mono
4289	mono
4289	mono
4289	mono
4289	mono
4289	mono
4289	mono
4289	mono
4289	mono
4289	mono
4289	mono
4289	mono
4289	mono
4290	mono
4290	mono
4290	mono
4290	mono
4290	mono
4290	mono
4290	mono
4290	mono
4290	mono
4290	mono
4290	mono
4290	mono
4290	mono
4290	mono
4290	mono
4290	mono
4290	mono
4290	mono
4290	mono
4290	mono
4290	mono
4290	mono
4291	mono
4291	mono
4291	mono
4291	mono
4291	mono
4291	mono
4291	mono
4291	mono
4291	mono
4291	mono
4291	mono
4291	mono
4291	mono
4291	mono
4291	mono
4291	mono
4291	mono
4291	mono
4291	mono
4291	mono
4291	mono
4291	mono
4292	mono
4292	mono
4292	mono
4292	mono
4292	mono
4292	mono
4292	mono
4292	mono
4292	mono
4292	mono
4292	mono
4292	mono
4292	mono
4292	mono
4292	mono
4292	mono
4292	mono
4292	mono
4292	mono
4292	mono
4292	mono
4292	mono
4293	mono
4293	mono
4293	mono
4293	mono
4293	mono
4293	mono
4293	mono
4293	mono
4293	mono
4293	mono
4293	mono
4293	mono
4293	mono
4293	mono
4293	mono
4293	mono
4293	mono
4293	mono
4293	mono
4293	mono
4293	mono
4293	mono
4294	mono
4294	mono
4294	mono
4294	mono
4294	mono
4294	mono
4294	mono
4294	mono
4294	mono
4294	mono
4294	mono
4294	mono
4294	mono
4294	mono
4294	mono
4294	mono
4294	mono
4294	mono
4294	mono
4294	mono
4294	mono
4294	mono
4295	mono
4295	mono
4295	mono
4295	mono
4295	mono
4295	mono
4295	mono
4295	mono
4295	mono
4295	mono
4295	mono
4295	mono
4295	mono
4295	mono
4295	mono
4295	mono
4295	mono
4295	mono
4295	mono
4295	mono
4295	mono
4295	mono
4296	mono
4296	mono
4296	mono
4296	mono
4296	mono
4296	mono
4296	mono
4296	mono
4296	mono
4296	mono
4296	mono
4296	mono
4296	mono
4296	mono
4296	mono
4296	mono
4296	mono
4296	mono
4296	mono
4296	mono
4296	mono
4296	mono
4297	mono
4297	mono
4297	mono
4297	mono
4297	mono
4297	mono
4297	mono
4297	mono
4297	mono
4297	mono
4297	mono
4297	mono
4297	mono
4297	mono
4297	mono
4297	mono
4297	mono
4297	mono
4297	mono
4297	mono
4297	mono
4297	mono
4298	mono
4298	mono
4298	mono
4298	mono
4298	mono
4298	mono
4298	mono
4298	mono
4298	mono
4298	mono
4298	mono
4298	mono
4298	mono
4298	mono
4298	mono
4298	mono
4298	mono
4298	mono
4298	mono
4298	mono
4298	mono
4298	mono
4299	mono
4299	mono
4299	mono
4299	mono
4299	mono
4299	mono
4299	mono
4299	mono
4299	mono
4299	mono
4299	mono
4299	mono
4299	mono
4299	mono
4299	mono
4299	mono
4299	mono
4299	mono
4299	mono
4299	mono
4299	mono
4299	mono
4300	mono
4300	mono
4300	mono
4300	mono
4300	mono
4300	mono
4300	mono
4300	mono
4300	mono
4300	mono
4300	mono
4300	mono
4300	mono
4300	mono
4300	mono
4300	mono
4300	mono
4300	mono
4300	mono
4300	mono
4300	mono
4300	mono
4301	mono
4301	mono
4301	mono
4301	mono
4301	mono
4301	mono
4301	mono
4301	mono
4301	mono
4301	mono
4301	mono
4301	mono
4301	mono
4301	mono
4301	mono
4301	mono
4301	mono
4301	mono
4301	mono
4301	mono
4301	mono
4301	mono
4302	mono
4302	mono
4302	mono
4302	mono
4302	mono
4302	mono
4302	mono
4302	mono
4302	mono
4302	mono
4302	mono
4302	mono
4302	mono
4302	mono
4302	mono
4302	mono
4302	mono
4302	mono
4302	mono
4302	mono
4302	mono
4302	mono
4303	mono
4303	mono
4303	mono
4303	mono
4303	mono
4303	mono
4303	mono
4303	mono
4303	mono
4303	mono
4303	mono
4303	mono
4303	mono
4303	mono
4303	mono
4303	mono
4303	mono
4303	mono
4303	mono
4303	mono
4303	mono
4303	mono
4304	mono
4304	mono
4304	mono
4304	mono
4304	mono
4304	mono
4304	mono
4304	mono
4304	mono
4304	mono
4304	mono
4304	mono
4304	mono
4304	mono
4304	mono
4304	mono
4304	mono
4304	mono
4304	mono
4304	mono
4304	mono
4304	mono
4305	mono
4305	mono
4305	mono
4305	mono
4305	mono
4305	mono
4305	mono
4305	mono
4305	mono
4305	mono
4305	mono
4305	mono
4305	mono
4305	mono
4305	mono
4305	mono
4305	mono
4305	mono
4305	mono
4305	mono
4305	mono
4305	mono
4306	mono
4306	mono
4306	mono
4306	mono
4306	mono
4306	mono
4306	mono
4306	mono
4306	mono
4306	mono
4306	mono
4306	mono
4306	mono
4306	mono
4306	mono
4306	mono
4306	mono
4306	mono
4306	mono
4306	mono
4306	mono
4306	mono
4307	mono
4307	mono
4307	mono
4307	mono
4307	mono
4307	mono
4307	mono
4307	mono
4307	mono
4307	mono
4307	mono
4307	mono
4307	mono
4307	mono
4307	mono
4307	mono
4307	mono
4307	mono
4307	mono
4307	mono
4307	mono
4307	mono
4308	mono
4308	mono
4308	mono
4308	mono
4308	mono
4308	mono
4308	mono
4308	mono
4308	mono
4308	mono
4308	mono
4308	mono
4308	mono
4308	mono
4308	mono
4308	mono
4308	mono
4308	mono
4308	mono
4308	mono
4308	mono
4309	mono
4309	mono
4309	mono
4309	mono
4309	mono
4309	mono
4309	mono
4309	mono
4309	mono
4309	mono
4309	mono
4309	mono
4309	mono
4309	mono
4309	mono
4309	mono
4309	mono
4309	mono
4309	mono
4309	mono
4309	mono
4310	mono
4310	mono
4310	mono
4310	mono
4310	mono
4310	mono
4310	mono
4310	mono
4310	mono
4310	mono
4310	mono
4310	mono
4310	mono
4310	mono
4310	mono
4310	mono
4310	mono
4310	mono
4310	mono
4310	mono
4310	mono
4311	mono
4311	mono
4311	mono
4311	mono
4311	mono
4311	mono
4311	mono
4311	mono
4311	mono
4311	mono
4311	mono
4311	mono
4311	mono
4311	mono
4311	mono
4311	mono
4311	mono
4311	mono
4311	mono
4311	mono
4311	mono
4312	mono
4312	mono
4312	mono
4312	mono
4312	mono
4312	mono
4312	mono
4312	mono
4312	mono
4312	mono
4312	mono
4312	mono
4312	mono
4312	mono
4312	mono
4312	mono
4312	mono
4312	mono
4312	mono
4312	mono
4312	mono
4313	mono
4313	mono
4313	mono
4313	mono
4313	mono
4313	mono
4313	mono
4313	mono
4313	mono
4313	mono
4313	mono
4313	mono
4313	mono
4313	mono
4313	mono
4313	mono
4313	mono
4313	mono
4313	mono
4313	mono
4313	mono
4314	mono
4314	mono
4314	mono
4314	mono
4314	mono
4314	mono
4314	mono
4314	mono
4314	mono
4314	mono
4314	mono
4314	mono
4314	mono
4314	mono
4314	mono
4314	mono
4314	mono
4314	mono
4314	mono
4314	mono
4314	mono
4315	mono
4315	mono
4315	mono
4315	mono
4315	mono
4315	mono
4315	mono
4315	mono
4315	mono
4315	mono
4315	mono
4315	mono
4315	mono
4315	mono
4315	mono
4315	mono
4315	mono
4315	mono
4315	mono
4315	mono
4315	mono
4316	mono
4316	mono
4316	mono
4316	mono
4316	mono
4316	mono
4316	mono
4316	mono
4316	mono
4316	mono
4316	mono
4316	mono
4316	mono
4316	mono
4316	mono
4316	mono
4316	mono
4316	mono
4316	mono
4316	mono
4316	mono
4317	mono
4317	mono
4317	mono
4317	mono
4317	mono
4317	mono
4317	mono
4317	mono
4317	mono
4317	mono
4317	mono
4317	mono
4317	mono
4317	mono
4317	mono
4317	mono
4317	mono
4317	mono
4317	mono
4317	mono
4317	mono
4318	mono
4318	mono
4318	mono
4318	mono
4318	mono
4318	mono
4318	mono
4318	mono
4318	mono
4318	mono
4318	mono
4318	mono
4318	mono
4318	mono
4318	mono
4318	mono
4318	mono
4318	mono
4318	mono
4318	mono
4318	mono
4319	mono
4319	mono
4319	mono
4319	mono
4319	mono
4319	mono
4319	mono
4319	mono
4319	mono
4319	mono
4319	mono
4319	mono
4319	mono
4319	mono
4319	mono
4319	mono
4319	mono
4319	mono
4319	mono
4319	mono
4319	mono
4320	mono
4320	mono
4320	mono
4320	mono
4320	mono
4320	mono
4320	mono
4320	mono
4320	mono
4320	mono
4320	mono
4320	mono
4320	mono
4320	mono
4320	mono
4320	mono
4320	mono
4320	mono
4320	mono
4320	mono
4320	mono
4321	mono
4321	mono
4321	mono
4321	mono
4321	mono
4321	mono
4321	mono
4321	mono
4321	mono
4321	mono
4321	mono
4321	mono
4321	mono
4321	mono
4321	mono
4321	mono
4321	mono
4321	mono
4321	mono
4321	mono
4321	mono
4322	mono
4322	mono
4322	mono
4322	mono
4322	mono
4322	mono
4322	mono
4322	mono
4322	mono
4322	mono
4322	mono
4322	mono
4322	mono
4322	mono
4322	mono
4322	mono
4322	mono
4322	mono
4322	mono
4322	mono
4322	mono
4323	mono
4323	mono
4323	mono
4323	mono
4323	mono
4323	mono
4323	mono
4323	mono
4323	mono
4323	mono
4323	mono
4323	mono
4323	mono
4323	mono
4323	mono
4323	mono
4323	mono
4323	mono
4323	mono
4323	mono
4323	mono
4324	mono
4324	mono
4324	mono
4324	mono
4324	mono
4324	mono
4324	mono
4324	mono
4324	mono
4324	mono
4324	mono
4324	mono
4324	mono
4324	mono
4324	mono
4324	mono
4324	mono
4324	mono
4324	mono
4324	mono
4324	mono
4325	mono
4325	mono
4325	mono
4325	mono
4325	mono
4325	mono
4325	mono
4325	mono
4325	mono
4325	mono
4325	mono
4325	mono
4325	mono
4325	mono
4325	mono
4325	mono
4325	mono
4325	mono
4325	mono
4325	mono
4325	mono
4326	mono
4326	mono
4326	mono
4326	mono
4326	mono
4326	mono
4326	mono
4326	mono
4326	mono
4326	mono
4326	mono
4326	mono
4326	mono
4326	mono
4326	mono
4326	mono
4326	mono
4326	mono
4326	mono
4326	mono
4326	mono
4327	mono
4327	mono
4327	mono
4327	mono
4327	mono
4327	mono
4327	mono
4327	mono
4327	mono
4327	mono
4327	mono
4327	mono
4327	mono
4327	mono
4327	mono
4327	mono
4327	mono
4327	mono
4327	mono
4327	mono
4327	mono
4328	mono
4328	mono
4328	mono
4328	mono
4328	mono
4328	mono
4328	mono
4328	mono
4328	mono
4328	mono
4328	mono
4328	mono
4328	mono
4328	mono
4328	mono
4328	mono
4328	mono
4328	mono
4328	mono
4328	mono
4328	mono
4329	mono
4329	mono
4329	mono
4329	mono
4329	mono
4329	mono
4329	mono
4329	mono
4329	mono
4329	mono
4329	mono
4329	mono
4329	mono
4329	mono
4329	mono
4329	mono
4329	mono
4329	mono
4329	mono
4329	mono
4329	mono
4330	mono
4330	mono
4330	mono
4330	mono
4330	mono
4330	mono
4330	mono
4330	mono
4330	mono
4330	mono
4330	mono
4330	mono
4330	mono
4330	mono
4330	mono
4330	mono
4330	mono
4330	mono
4330	mono
4330	mono
4330	mono
4331	mono
4331	mono
4331	mono
4331	mono
4331	mono
4331	mono
4331	mono
4331	mono
4331	mono
4331	mono
4331	mono
4331	mono
4331	mono
4331	mono
4331	mono
4331	mono
4331	mono
4331	mono
4331	mono
4331	mono
4331	mono
4332	mono
4332	mono
4332	mono
4332	mono
4332	mono
4332	mono
4332	mono
4332	mono
4332	mono
4332	mono
4332	mono
4332	mono
4332	mono
4332	mono
4332	mono
4332	mono
4332	mono
4332	mono
4332	mono
4332	mono
4332	mono
4333	mono
4333	mono
4333	mono
4333	mono
4333	mono
4333	mono
4333	mono
4333	mono
4333	mono
4333	mono
4333	mono
4333	mono
4333	mono
4333	mono
4333	mono
4333	mono
4333	mono
4333	mono
4333	mono
4333	mono
4333	mono
4334	mono
4334	mono
4334	mono
4334	mono
4334	mono
4334	mono
4334	mono
4334	mono
4334	mono
4334	mono
4334	mono
4334	mono
4334	mono
4334	mono
4334	mono
4334	mono
4334	mono
4334	mono
4334	mono
4334	mono
4334	mono
4335	mono
4335	mono
4335	mono
4335	mono
4335	mono
4335	mono
4335	mono
4335	mono
4335	mono
4335	mono
4335	mono
4335	mono
4335	mono
4335	mono
4335	mono
4335	mono
4335	mono
4335	mono
4335	mono
4335	mono
4335	mono
4336	mono
4336	mono
4336	mono
4336	mono
4336	mono
4336	mono
4336	mono
4336	mono
4336	mono
4336	mono
4336	mono
4336	mono
4336	mono
4336	mono
4336	mono
4336	mono
4336	mono
4336	mono
4336	mono
4336	mono
4337	mono
4337	mono
4337	mono
4337	mono
4337	mono
4337	mono
4337	mono
4337	mono
4337	mono
4337	mono
4337	mono
4337	mono
4337	mono
4337	mono
4337	mono
4337	mono
4337	mono
4337	mono
4337	mono
4337	mono
4338	mono
4338	mono
4338	mono
4338	mono
4338	mono
4338	mono
4338	mono
4338	mono
4338	mono
4338	mono
4338	mono
4338	mono
4338	mono
4338	mono
4338	mono
4338	mono
4338	mono
4338	mono
4338	mono
4338	mono
4338	mono
4339	mono
4339	mono
4339	mono
4339	mono
4339	mono
4339	mono
4339	mono
4339	mono
4339	mono
4339	mono
4339	mono
4339	mono
4339	mono
4339	mono
4339	mono
4339	mono
4339	mono
4339	mono
4339	mono
4339	mono
4339	mono
4340	mono
4340	mono
4340	mono
4340	mono
4340	mono
4340	mono
4340	mono
4340	mono
4340	mono
4340	mono
4340	mono
4340	mono
4340	mono
4340	mono
4340	mono
4340	mono
4340	mono
4340	mono
4340	mono
4340	mono
4340	mono
4341	mono
4341	mono
4341	mono
4341	mono
4341	mono
4341	mono
4341	mono
4341	mono
4341	mono
4341	mono
4341	mono
4341	mono
4341	mono
4341	mono
4341	mono
4341	mono
4341	mono
4341	mono
4341	mono
4341	mono
4341	mono
4342	mono
4342	mono
4342	mono
4342	mono
4342	mono
4342	mono
4342	mono
4342	mono
4342	mono
4342	mono
4342	mono
4342	mono
4342	mono
4342	mono
4342	mono
4342	mono
4342	mono
4342	mono
4342	mono
4342	mono
4342	mono
4343	mono
4343	mono
4343	mono
4343	mono
4343	mono
4343	mono
4343	mono
4343	mono
4343	mono
4343	mono
4343	mono
4343	mono
4343	mono
4343	mono
4343	mono
4343	mono
4343	mono
4343	mono
4343	mono
4343	mono
4343	mono
4344	mono
4344	mono
4344	mono
4344	mono
4344	mono
4344	mono
4344	mono
4344	mono
4344	mono
4344	mono
4344	mono
4344	mono
4344	mono
4344	mono
4344	mono
4344	mono
4344	mono
4344	mono
4344	mono
4344	mono
4344	mono
4345	mono
4345	mono
4345	mono
4345	mono
4345	mono
4345	mono
4345	mono
4345	mono
4345	mono
4345	mono
4345	mono
4345	mono
4345	mono
4345	mono
4345	mono
4345	mono
4345	mono
4345	mono
4345	mono
4345	mono
4345	mono
4346	mono
4346	mono
4346	mono
4346	mono
4346	mono
4346	mono
4346	mono
4346	mono
4346	mono
4346	mono
4346	mono
4346	mono
4346	mono
4346	mono
4346	mono
4346	mono
4346	mono
4346	mono
4346	mono
4346	mono
4346	mono
4347	mono
4347	mono
4347	mono
4347	mono
4347	mono
4347	mono
4347	mono
4347	mono
4347	mono
4347	mono
4347	mono
4347	mono
4347	mono
4347	mono
4347	mono
4347	mono
4347	mono
4347	mono
4347	mono
4347	mono
4347	mono
4348	mono
4348	mono
4348	mono
4348	mono
4348	mono
4348	mono
4348	mono
4348	mono
4348	mono
4348	mono
4348	mono
4348	mono
4348	mono
4348	mono
4348	mono
4348	mono
4348	mono
4348	mono
4348	mono
4348	mono
4348	mono
4349	mono
4349	mono
4349	mono
4349	mono
4349	mono
4349	mono
4349	mono
4349	mono
4349	mono
4349	mono
4349	mono
4349	mono
4349	mono
4349	mono
4349	mono
4349	mono
4349	mono
4349	mono
4349	mono
4349	mono
4349	mono
4349	mono
4350	mono
4350	mono
4350	mono
4350	mono
4350	mono
4350	mono
4350	mono
4350	mono
4350	mono
4350	mono
4350	mono
4350	mono
4350	mono
4350	mono
4350	mono
4350	mono
4350	mono
4350	mono
4350	mono
4350	mono
4350	mono
4350	mono
4351	mono
4351	mono
4351	mono
4351	mono
4351	mono
4351	mono
4351	mono
4351	mono
4351	mono
4351	mono
4351	mono
4351	mono
4351	mono
4351	mono
4351	mono
4351	mono
4351	mono
4351	mono
4351	mono
4351	mono
4351	mono
4351	mono
4352	mono
4352	mono
4352	mono
4352	mono
4352	mono
4352	mono
4352	mono
4352	mono
4352	mono
4352	mono
4352	mono
4352	mono
4352	mono
4352	mono
4352	mono
4352	mono
4352	mono
4352	mono
4352	mono
4352	mono
4352	mono
4352	mono
4353	mono
4353	mono
4353	mono
4353	mono
4353	mono
4353	mono
4353	mono
4353	mono
4353	mono
4353	mono
4353	mono
4353	mono
4353	mono
4353	mono
4353	mono
4353	mono
4353	mono
4353	mono
4353	mono
4353	mono
4353	mono
4353	mono
4354	mono
4354	mono
4354	mono
4354	mono
4354	mono
4354	mono
4354	mono
4354	mono
4354	mono
4354	mono
4354	mono
4354	mono
4354	mono
4354	mono
4354	mono
4354	mono
4354	mono
4354	mono
4354	mono
4354	mono
4354	mono
4354	mono
4355	mono
4355	mono
4355	mono
4355	mono
4355	mono
4355	mono
4355	mono
4355	mono
4355	mono
4355	mono
4355	mono
4355	mono
4355	mono
4355	mono
4355	mono
4355	mono
4355	mono
4355	mono
4355	mono
4355	mono
4355	mono
4355	mono
4356	mono
4356	mono
4356	mono
4356	mono
4356	mono
4356	mono
4356	mono
4356	mono
4356	mono
4356	mono
4356	mono
4356	mono
4356	mono
4356	mono
4356	mono
4356	mono
4356	mono
4356	mono
4356	mono
4356	mono
4356	mono
4356	mono
4357	mono
4357	mono
4357	mono
4357	mono
4357	mono
4357	mono
4357	mono
4357	mono
4357	mono
4357	mono
4357	mono
4357	mono
4357	mono
4357	mono
4357	mono
4357	mono
4357	mono
4357	mono
4357	mono
4357	mono
4357	mono
4357	mono
4358	mono
4358	mono
4358	mono
4358	mono
4358	mono
4358	mono
4358	mono
4358	mono
4358	mono
4358	mono
4358	mono
4358	mono
4358	mono
4358	mono
4358	mono
4358	mono
4358	mono
4358	mono
4358	mono
4358	mono
4358	mono
4358	mono
4359	mono
4359	mono
4359	mono
4359	mono
4359	mono
4359	mono
4359	mono
4359	mono
4359	mono
4359	mono
4359	mono
4359	mono
4359	mono
4359	mono
4359	mono
4359	mono
4359	mono
4359	mono
4359	mono
4359	mono
4359	mono
4359	mono
4360	mono
4360	mono
4360	mono
4360	mono
4360	mono
4360	mono
4360	mono
4360	mono
4360	mono
4360	mono
4360	mono
4360	mono
4360	mono
4360	mono
4360	mono
4360	mono
4360	mono
4360	mono
4360	mono
4360	mono
4360	mono
4360	mono
4361	mono
4361	mono
4361	mono
4361	mono
4361	mono
4361	mono
4361	mono
4361	mono
4361	mono
4361	mono
4361	mono
4361	mono
4361	mono
4361	mono
4361	mono
4361	mono
4361	mono
4361	mono
4361	mono
4361	mono
4361	mono
4361	mono
4362	mono
4362	mono
4362	mono
4362	mono
4362	mono
4362	mono
4362	mono
4362	mono
4362	mono
4362	mono
4362	mono
4362	mono
4362	mono
4362	mono
4362	mono
4362	mono
4362	mono
4362	mono
4362	mono
4362	mono
4362	mono
4362	mono
4363	mono
4363	mono
4363	mono
4363	mono
4363	mono
4363	mono
4363	mono
4363	mono
4363	mono
4363	mono
4363	mono
4363	mono
4363	mono
4363	mono
4363	mono
4363	mono
4363	mono
4363	mono
4363	mono
4363	mono
4363	mono
4363	mono
4364	mono
4364	mono
4364	mono
4364	mono
4364	mono
4364	mono
4364	mono
4364	mono
4364	mono
4364	mono
4364	mono
4364	mono
4364	mono
4364	mono
4364	mono
4364	mono
4364	mono
4364	mono
4364	mono
4364	mono
4364	mono
4364	mono
4365	mono
4365	mono
4365	mono
4365	mono
4365	mono
4365	mono
4365	mono
4365	mono
4365	mono
4365	mono
4365	mono
4365	mono
4365	mono
4365	mono
4365	mono
4365	mono
4365	mono
4365	mono
4365	mono
4365	mono
4365	mono
4366	mono
4366	mono
4366	mono
4366	mono
4366	mono
4366	mono
4366	mono
4366	mono
4366	mono
4366	mono
4366	mono
4366	mono
4366	mono
4366	mono
4366	mono
4366	mono
4366	mono
4366	mono
4366	mono
4366	mono
4366	mono
4367	mono
4367	mono
4367	mono
4367	mono
4367	mono
4367	mono
4367	mono
4367	mono
4367	mono
4367	mono
4367	mono
4367	mono
4367	mono
4367	mono
4367	mono
4367	mono
4367	mono
4367	mono
4367	mono
4367	mono
4367	mono
4368	mono
4368	mono
4368	mono
4368	mono
4368	mono
4368	mono
4368	mono
4368	mono
4368	mono
4368	mono
4368	mono
4368	mono
4368	mono
4368	mono
4368	mono
4368	mono
4368	mono
4368	mono
4368	mono
4368	mono
4368	mono
4369	mono
4369	mono
4369	mono
4369	mono
4369	mono
4369	mono
4369	mono
4369	mono
4369	mono
4369	mono
4369	mono
4369	mono
4369	mono
4369	mono
4369	mono
4369	mono
4369	mono
4369	mono
4369	mono
4369	mono
4369	mono
4370	mono
4370	mono
4370	mono
4370	mono
4370	mono
4370	mono
4370	mono
4370	mono
4370	mono
4370	mono
4370	mono
4370	mono
4370	mono
4370	mono
4370	mono
4370	mono
4370	mono
4370	mono
4370	mono
4370	mono
4370	mono
4371	mono
4371	mono
4371	mono
4371	mono
4371	mono
4371	mono
4371	mono
4371	mono
4371	mono
4371	mono
4371	mono
4371	mono
4371	mono
4371	mono
4371	mono
4371	mono
4371	mono
4371	mono
4371	mono
4371	mono
4372	mono
4372	mono
4372	mono
4372	mono
4372	mono
4372	mono
4372	mono
4372	mono
4372	mono
4372	mono
4372	mono
4372	mono
4372	mono
4372	mono
4372	mono
4372	mono
4372	mono
4372	mono
4372	mono
4372	mono
4373	mono
4373	mono
4373	mono
4373	mono
4373	mono
4373	mono
4373	mono
4373	mono
4373	mono
4373	mono
4373	mono
4373	mono
4373	mono
4373	mono
4373	mono
4373	mono
4373	mono
4373	mono
4373	mono
4373	mono
4374	mono
4374	mono
4374	mono
4374	mono
4374	mono
4374	mono
4374	mono
4374	mono
4374	mono
4374	mono
4374	mono
4374	mono
4374	mono
4374	mono
4374	mono
4374	mono
4374	mono
4374	mono
4374	mono
4374	mono
4375	mono
4375	mono
4375	mono
4375	mono
4375	mono
4375	mono
4375	mono
4375	mono
4375	mono
4375	mono
4375	mono
4375	mono
4375	mono
4375	mono
4375	mono
4375	mono
4375	mono
4375	mono
4375	mono
4375	mono
4376	mono
4376	mono
4376	mono
4376	mono
4376	mono
4376	mono
4376	mono
4376	mono
4376	mono
4376	mono
4376	mono
4376	mono
4376	mono
4376	mono
4376	mono
4376	mono
4376	mono
4376	mono
4376	mono
4376	mono
4377	mono
4377	mono
4377	mono
4377	mono
4377	mono
4377	mono
4377	mono
4377	mono
4377	mono
4377	mono
4377	mono
4377	mono
4377	mono
4377	mono
4377	mono
4377	mono
4377	mono
4377	mono
4377	mono
4377	mono
4378	mono
4378	mono
4378	mono
4378	mono
4378	mono
4378	mono
4378	mono
4378	mono
4378	mono
4378	mono
4378	mono
4378	mono
4378	mono
4378	mono
4378	mono
4378	mono
4378	mono
4378	mono
4378	mono
4378	mono
4379	mono
4379	mono
4379	mono
4379	mono
4379	mono
4379	mono
4379	mono
4379	mono
4379	mono
4379	mono
4379	mono
4379	mono
4379	mono
4379	mono
4379	mono
4379	mono
4379	mono
4379	mono
4379	mono
4379	mono
4380	mono
4380	mono
4380	mono
4380	mono
4380	mono
4380	mono
4380	mono
4380	mono
4380	mono
4380	mono
4380	mono
4380	mono
4380	mono
4380	mono
4380	mono
4380	mono
4380	mono
4380	mono
4380	mono
4380	mono
4381	mono
4381	mono
4381	mono
4381	mono
4381	mono
4381	mono
4381	mono
4381	mono
4381	mono
4381	mono
4381	mono
4381	mono
4381	mono
4381	mono
4381	mono
4381	mono
4381	mono
4381	mono
4381	mono
4381	mono
4382	mono
4382	mono
4382	mono
4382	mono
4382	mono
4382	mono
4382	mono
4382	mono
4382	mono
4382	mono
4382	mono
4382	mono
4382	mono
4382	mono
4382	mono
4382	mono
4382	mono
4382	mono
4382	mono
4382	mono
4383	mono
4383	mono
4383	mono
4383	mono
4383	mono
4383	mono
4383	mono
4383	mono
4383	mono
4383	mono
4383	mono
4383	mono
4383	mono
4383	mono
4383	mono
4383	mono
4383	mono
4383	mono
4383	mono
4383	mono
4384	mono
4384	mono
4384	mono
4384	mono
4384	mono
4384	mono
4384	mono
4384	mono
4384	mono
4384	mono
4384	mono
4384	mono
4384	mono
4384	mono
4384	mono
4384	mono
4384	mono
4384	mono
4384	mono
4384	mono
4385	mono
4385	mono
4385	mono
4385	mono
4385	mono
4385	mono
4385	mono
4385	mono
4385	mono
4385	mono
4385	mono
4385	mono
4385	mono
4385	mono
4385	mono
4385	mono
4385	mono
4385	mono
4385	mono
4385	mono
4386	mono
4386	mono
4386	mono
4386	mono
4386	mono
4386	mono
4386	mono
4386	mono
4386	mono
4386	mono
4386	mono
4386	mono
4386	mono
4386	mono
4386	mono
4386	mono
4386	mono
4386	mono
4386	mono
4386	mono
4387	mono
4387	mono
4387	mono
4387	mono
4387	mono
4387	mono
4387	mono
4387	mono
4387	mono
4387	mono
4387	mono
4387	mono
4387	mono
4387	mono
4387	mono
4387	mono
4387	mono
4387	mono
4387	mono
4387	mono
4388	mono
4388	mono
4388	mono
4388	mono
4388	mono
4388	mono
4388	mono
4388	mono
4388	mono
4388	mono
4388	mono
4388	mono
4388	mono
4388	mono
4388	mono
4388	mono
4388	mono
4388	mono
4388	mono
4388	mono
4389	mono
4389	mono
4389	mono
4389	mono
4389	mono
4389	mono
4389	mono
4389	mono
4389	mono
4389	mono
4389	mono
4389	mono
4389	mono
4389	mono
4389	mono
4389	mono
4389	mono
4389	mono
4389	mono
4389	mono
4390	mono
4390	mono
4390	mono
4390	mono
4390	mono
4390	mono
4390	mono
4390	mono
4390	mono
4390	mono
4390	mono
4390	mono
4390	mono
4390	mono
4390	mono
4390	mono
4390	mono
4390	mono
4390	mono
4390	mono
4391	mono
4391	mono
4391	mono
4391	mono
4391	mono
4391	mono
4391	mono
4391	mono
4391	mono
4391	mono
4391	mono
4391	mono
4391	mono
4391	mono
4391	mono
4391	mono
4391	mono
4391	mono
4391	mono
4391	mono
4392	mono
4392	mono
4392	mono
4392	mono
4392	mono
4392	mono
4392	mono
4392	mono
4392	mono
4392	mono
4392	mono
4392	mono
4392	mono
4392	mono
4392	mono
4392	mono
4392	mono
4392	mono
4392	mono
4392	mono
4393	mono
4393	mono
4393	mono
4393	mono
4393	mono
4393	mono
4393	mono
4393	mono
4393	mono
4393	mono
4393	mono
4393	mono
4393	mono
4393	mono
4393	mono
4393	mono
4393	mono
4393	mono
4393	mono
4393	mono
4394	mono
4394	mono
4394	mono
4394	mono
4394	mono
4394	mono
4394	mono
4394	mono
4394	mono
4394	mono
4394	mono
4394	mono
4394	mono
4394	mono
4394	mono
4394	mono
4394	mono
4394	mono
4394	mono
4394	mono
4395	mono
4395	mono
4395	mono
4395	mono
4395	mono
4395	mono
4395	mono
4395	mono
4395	mono
4395	mono
4395	mono
4395	mono
4395	mono
4395	mono
4395	mono
4395	mono
4395	mono
4395	mono
4395	mono
4395	mono
4396	mono
4396	mono
4396	mono
4396	mono
4396	mono
4396	mono
4396	mono
4396	mono
4396	mono
4396	mono
4396	mono
4396	mono
4396	mono
4396	mono
4396	mono
4396	mono
4396	mono
4396	mono
4396	mono
4396	mono
4397	mono
4397	mono
4397	mono
4397	mono
4397	mono
4397	mono
4397	mono
4397	mono
4397	mono
4397	mono
4397	mono
4397	mono
4397	mono
4397	mono
4397	mono
4397	mono
4397	mono
4397	mono
4397	mono
4397	mono
4398	mono
4398	mono
4398	mono
4398	mono
4398	mono
4398	mono
4398	mono
4398	mono
4398	mono
4398	mono
4398	mono
4398	mono
4398	mono
4398	mono
4398	mono
4398	mono
4398	mono
4398	mono
4398	mono
4398	mono
4399	mono
4399	mono
4399	mono
4399	mono
4399	mono
4399	mono
4399	mono
4399	mono
4399	mono
4399	mono
4399	mono
4399	mono
4399	mono
4399	mono
4399	mono
4399	mono
4399	mono
4399	mono
4399	mono
4399	mono
4400	mono
4400	mono
4400	mono
4400	mono
4400	mono
4400	mono
4400	mono
4400	mono
4400	mono
4400	mono
4400	mono
4400	mono
4400	mono
4400	mono
4400	mono
4400	mono
4400	mono
4400	mono
4400	mono
4400	mono
4401	mono
4401	mono
4401	mono
4401	mono
4401	mono
4401	mono
4401	mono
4401	mono
4401	mono
4401	mono
4401	mono
4401	mono
4401	mono
4401	mono
4401	mono
4401	mono
4401	mono
4401	mono
4401	mono
4401	mono
4402	mono
4402	mono
4402	mono
4402	mono
4402	mono
4402	mono
4402	mono
4402	mono
4402	mono
4402	mono
4402	mono
4402	mono
4402	mono
4402	mono
4402	mono
4402	mono
4402	mono
4402	mono
4402	mono
4402	mono
4403	mono
4403	mono
4403	mono
4403	mono
4403	mono
4403	mono
4403	mono
4403	mono
4403	mono
4403	mono
4403	mono
4403	mono
4403	mono
4403	mono
4403	mono
4403	mono
4403	mono
4403	mono
4403	mono
4403	mono
4404	mono
4404	mono
4404	mono
4404	mono
4404	mono
4404	mono
4404	mono
4404	mono
4404	mono
4404	mono
4404	mono
4404	mono
4404	mono
4404	mono
4404	mono
4404	mono
4404	mono
4404	mono
4404	mono
4404	mono
4405	mono
4405	mono
4405	mono
4405	mono
4405	mono
4405	mono
4405	mono
4405	mono
4405	mono
4405	mono
4405	mono
4405	mono
4405	mono
4405	mono
4405	mono
4405	mono
4405	mono
4405	mono
4405	mono
4405	mono
4406	mono
4406	mono
4406	mono
4406	mono
4406	mono
4406	mono
4406	mono
4406	mono
4406	mono
4406	mono
4406	mono
4406	mono
4406	mono
4406	mono
4406	mono
4406	mono
4406	mono
4406	mono
4406	mono
4406	mono
4407	mono
4407	mono
4407	mono
4407	mono
4407	mono
4407	mono
4407	mono
4407	mono
4407	mono
4407	mono
4407	mono
4407	mono
4407	mono
4407	mono
4407	mono
4407	mono
4407	mono
4407	mono
4407	mono
4407	mono
4408	mono
4408	mono
4408	mono
4408	mono
4408	mono
4408	mono
4408	mono
4408	mono
4408	mono
4408	mono
4408	mono
4408	mono
4408	mono
4408	mono
4408	mono
4408	mono
4408	mono
4408	mono
4408	mono
4408	mono
4409	mono
4409	mono
4409	mono
4409	mono
4409	mono
4409	mono
4409	mono
4409	mono
4409	mono
4409	mono
4409	mono
4409	mono
4409	mono
4409	mono
4409	mono
4409	mono
4409	mono
4409	mono
4409	mono
4409	mono
4410	mono
4410	mono
4410	mono
4410	mono
4410	mono
4410	mono
4410	mono
4410	mono
4410	mono
4410	mono
4410	mono
4410	mono
4410	mono
4410	mono
4410	mono
4410	mono
4410	mono
4410	mono
4410	mono
4410	mono
4411	mono
4411	mono
4411	mono
4411	mono
4411	mono
4411	mono
4411	mono
4411	mono
4411	mono
4411	mono
4411	mono
4411	mono
4411	mono
4411	mono
4411	mono
4411	mono
4411	mono
4411	mono
4411	mono
4411	mono
4412	mono
4412	mono
4412	mono
4412	mono
4412	mono
4412	mono
4412	mono
4412	mono
4412	mono
4412	mono
4412	mono
4412	mono
4412	mono
4412	mono
4412	mono
4412	mono
4412	mono
4412	mono
4412	mono
4412	mono
4413	mono
4413	mono
4413	mono
4413	mono
4413	mono
4413	mono
4413	mono
4413	mono
4413	mono
4413	mono
4413	mono
4413	mono
4413	mono
4413	mono
4413	mono
4413	mono
4413	mono
4413	mono
4413	mono
4413	mono
4414	mono
4414	mono
4414	mono
4414	mono
4414	mono
4414	mono
4414	mono
4414	mono
4414	mono
4414	mono
4414	mono
4414	mono
4414	mono
4414	mono
4414	mono
4414	mono
4414	mono
4414	mono
4414	mono
4414	mono
4414	mono
4415	mono
4415	mono
4415	mono
4415	mono
4415	mono
4415	mono
4415	mono
4415	mono
4415	mono
4415	mono
4415	mono
4415	mono
4415	mono
4415	mono
4415	mono
4415	mono
4415	mono
4415	mono
4415	mono
4415	mono
4415	mono
4416	mono
4416	mono
4416	mono
4416	mono
4416	mono
4416	mono
4416	mono
4416	mono
4416	mono
4416	mono
4416	mono
4416	mono
4416	mono
4416	mono
4416	mono
4416	mono
4416	mono
4416	mono
4416	mono
4416	mono
4416	mono
4417	mono
4417	mono
4417	mono
4417	mono
4417	mono
4417	mono
4417	mono
4417	mono
4417	mono
4417	mono
4417	mono
4417	mono
4417	mono
4417	mono
4417	mono
4417	mono
4417	mono
4417	mono
4417	mono
4417	mono
4417	mono
4418	mono
4418	mono
4418	mono
4418	mono
4418	mono
4418	mono
4418	mono
4418	mono
4418	mono
4418	mono
4418	mono
4418	mono
4418	mono
4418	mono
4418	mono
4418	mono
4418	mono
4418	mono
4418	mono
4418	mono
4418	mono
4419	mono
4419	mono
4419	mono
4419	mono
4419	mono
4419	mono
4419	mono
4419	mono
4419	mono
4419	mono
4419	mono
4419	mono
4419	mono
4419	mono
4419	mono
4419	mono
4419	mono
4419	mono
4419	mono
4419	mono
4420	mono
4420	mono
4420	mono
4420	mono
4420	mono
4420	mono
4420	mono
4420	mono
4420	mono
4420	mono
4420	mono
4420	mono
4420	mono
4420	mono
4420	mono
4420	mono
4420	mono
4420	mono
4420	mono
4420	mono
4421	mono
4421	mono
4421	mono
4421	mono
4421	mono
4421	mono
4421	mono
4421	mono
4421	mono
4421	mono
4421	mono
4421	mono
4421	mono
4421	mono
4421	mono
4421	mono
4421	mono
4421	mono
4421	mono
4421	mono
4422	mono
4422	mono
4422	mono
4422	mono
4422	mono
4422	mono
4422	mono
4422	mono
4422	mono
4422	mono
4422	mono
4422	mono
4422	mono
4422	mono
4422	mono
4422	mono
4422	mono
4422	mono
4422	mono
4422	mono
4423	mono
4423	mono
4423	mono
4423	mono
4423	mono
4423	mono
4423	mono
4423	mono
4423	mono
4423	mono
4423	mono
4423	mono
4423	mono
4423	mono
4423	mono
4423	mono
4423	mono
4423	mono
4423	mono
4423	mono
4424	mono
4424	mono
4424	mono
4424	mono
4424	mono
4424	mono
4424	mono
4424	mono
4424	mono
4424	mono
4424	mono
4424	mono
4424	mono
4424	mono
4424	mono
4424	mono
4424	mono
4424	mono
4424	mono
4424	mono
4425	mono
4425	mono
4425	mono
4425	mono
4425	mono
4425	mono
4425	mono
4425	mono
4425	mono
4425	mono
4425	mono
4425	mono
4425	mono
4425	mono
4425	mono
4425	mono
4425	mono
4425	mono
4425	mono
4425	mono
4426	mono
4426	mono
4426	mono
4426	mono
4426	mono
4426	mono
4426	mono
4426	mono
4426	mono
4426	mono
4426	mono
4426	mono
4426	mono
4426	mono
4426	mono
4426	mono
4426	mono
4426	mono
4426	mono
4426	mono
4427	mono
4427	mono
4427	mono
4427	mono
4427	mono
4427	mono
4427	mono
4427	mono
4427	mono
4427	mono
4427	mono
4427	mono
4427	mono
4427	mono
4427	mono
4427	mono
4427	mono
4427	mono
4427	mono
4427	mono
4428	mono
4428	mono
4428	mono
4428	mono
4428	mono
4428	mono
4428	mono
4428	mono
4428	mono
4428	mono
4428	mono
4428	mono
4428	mono
4428	mono
4428	mono
4428	mono
4428	mono
4428	mono
4428	mono
4428	mono
4429	mono
4429	mono
4429	mono
4429	mono
4429	mono
4429	mono
4429	mono
4429	mono
4429	mono
4429	mono
4429	mono
4429	mono
4429	mono
4429	mono
4429	mono
4429	mono
4429	mono
4429	mono
4429	mono
4429	mono
4430	mono
4430	mono
4430	mono
4430	mono
4430	mono
4430	mono
4430	mono
4430	mono
4430	mono
4430	mono
4430	mono
4430	mono
4430	mono
4430	mono
4430	mono
4430	mono
4430	mono
4430	mono
4430	mono
4430	mono
4431	mono
4431	mono
4431	mono
4431	mono
4431	mono
4431	mono
4431	mono
4431	mono
4431	mono
4431	mono
4431	mono
4431	mono
4431	mono
4431	mono
4431	mono
4431	mono
4431	mono
4431	mono
4431	mono
4431	mono
4432	mono
4432	mono
4432	mono
4432	mono
4432	mono
4432	mono
4432	mono
4432	mono
4432	mono
4432	mono
4432	mono
4432	mono
4432	mono
4432	mono
4432	mono
4432	mono
4432	mono
4432	mono
4432	mono
4432	mono
4433	mono
4433	mono
4433	mono
4433	mono
4433	mono
4433	mono
4433	mono
4433	mono
4433	mono
4433	mono
4433	mono
4433	mono
4433	mono
4433	mono
4433	mono
4433	mono
4433	mono
4433	mono
4433	mono
4433	mono
4434	mono
4434	mono
4434	mono
4434	mono
4434	mono
4434	mono
4434	mono
4434	mono
4434	mono
4434	mono
4434	mono
4434	mono
4434	mono
4434	mono
4434	mono
4434	mono
4434	mono
4434	mono
4434	mono
4434	mono
4435	mono
4435	mono
4435	mono
4435	mono
4435	mono
4435	mono
4435	mono
4435	mono
4435	mono
4435	mono
4435	mono
4435	mono
4435	mono
4435	mono
4435	mono
4435	mono
4435	mono
4435	mono
4435	mono
4435	mono
4436	mono
4436	mono
4436	mono
4436	mono
4436	mono
4436	mono
4436	mono
4436	mono
4436	mono
4436	mono
4436	mono
4436	mono
4436	mono
4436	mono
4436	mono
4436	mono
4436	mono
4436	mono
4436	mono
4436	mono
4437	mono
4437	mono
4437	mono
4437	mono
4437	mono
4437	mono
4437	mono
4437	mono
4437	mono
4437	mono
4437	mono
4437	mono
4437	mono
4437	mono
4437	mono
4437	mono
4437	mono
4437	mono
4437	mono
4437	mono
4438	mono
4438	mono
4438	mono
4438	mono
4438	mono
4438	mono
4438	mono
4438	mono
4438	mono
4438	mono
4438	mono
4438	mono
4438	mono
4438	mono
4438	mono
4438	mono
4438	mono
4438	mono
4438	mono
4438	mono
4439	mono
4439	mono
4439	mono
4439	mono
4439	mono
4439	mono
4439	mono
4439	mono
4439	mono
4439	mono
4439	mono
4439	mono
4439	mono
4439	mono
4439	mono
4439	mono
4439	mono
4439	mono
4439	mono
4439	mono
4440	mono
4440	mono
4440	mono
4440	mono
4440	mono
4440	mono
4440	mono
4440	mono
4440	mono
4440	mono
4440	mono
4440	mono
4440	mono
4440	mono
4440	mono
4440	mono
4440	mono
4440	mono
4440	mono
4440	mono
4441	mono
4441	mono
4441	mono
4441	mono
4441	mono
4441	mono
4441	mono
4441	mono
4441	mono
4441	mono
4441	mono
4441	mono
4441	mono
4441	mono
4441	mono
4441	mono
4441	mono
4441	mono
4441	mono
4441	mono
4442	mono
4442	mono
4442	mono
4442	mono
4442	mono
4442	mono
4442	mono
4442	mono
4442	mono
4442	mono
4442	mono
4442	mono
4442	mono
4442	mono
4442	mono
4442	mono
4442	mono
4442	mono
4442	mono
4442	mono
4443	mono
4443	mono
4443	mono
4443	mono
4443	mono
4443	mono
4443	mono
4443	mono
4443	mono
4443	mono
4443	mono
4443	mono
4443	mono
4443	mono
4443	mono
4443	mono
4443	mono
4443	mono
4443	mono
4443	mono
4444	mono
4444	mono
4444	mono
4444	mono
4444	mono
4444	mono
4444	mono
4444	mono
4444	mono
4444	mono
4444	mono
4444	mono
4444	mono
4444	mono
4444	mono
4444	mono
4444	mono
4444	mono
4444	mono
4444	mono
4445	mono
4445	mono
4445	mono
4445	mono
4445	mono
4445	mono
4445	mono
4445	mono
4445	mono
4445	mono
4445	mono
4445	mono
4445	mono
4445	mono
4445	mono
4445	mono
4445	mono
4445	mono
4445	mono
4445	mono
4446	mono
4446	mono
4446	mono
4446	mono
4446	mono
4446	mono
4446	mono
4446	mono
4446	mono
4446	mono
4446	mono
4446	mono
4446	mono
4446	mono
4446	mono
4446	mono
4446	mono
4446	mono
4446	mono
4446	mono
4447	mono
4447	mono
4447	mono
4447	mono
4447	mono
4447	mono
4447	mono
4447	mono
4447	mono
4447	mono
4447	mono
4447	mono
4447	mono
4447	mono
4447	mono
4447	mono
4447	mono
4447	mono
4447	mono
4447	mono
4448	mono
4448	mono
4448	mono
4448	mono
4448	mono
4448	mono
4448	mono
4448	mono
4448	mono
4448	mono
4448	mono
4448	mono
4448	mono
4448	mono
4448	mono
4448	mono
4448	mono
4448	mono
4448	mono
4448	mono
4449	mono
4449	mono
4449	mono
4449	mono
4449	mono
4449	mono
4449	mono
4449	mono
4449	mono
4449	mono
4449	mono
4449	mono
4449	mono
4449	mono
4449	mono
4449	mono
4449	mono
4449	mono
4449	mono
4449	mono
4450	mono
4450	mono
4450	mono
4450	mono
4450	mono
4450	mono
4450	mono
4450	mono
4450	mono
4450	mono
4450	mono
4450	mono
4450	mono
4450	mono
4450	mono
4450	mono
4450	mono
4450	mono
4450	mono
4450	mono
4451	mono
4451	mono
4451	mono
4451	mono
4451	mono
4451	mono
4451	mono
4451	mono
4451	mono
4451	mono
4451	mono
4451	mono
4451	mono
4451	mono
4451	mono
4451	mono
4451	mono
4451	mono
4451	mono
4451	mono
4452	mono
4452	mono
4452	mono
4452	mono
4452	mono
4452	mono
4452	mono
4452	mono
4452	mono
4452	mono
4452	mono
4452	mono
4452	mono
4452	mono
4452	mono
4452	mono
4452	mono
4452	mono
4452	mono
4452	mono
4453	mono
4453	mono
4453	mono
4453	mono
4453	mono
4453	mono
4453	mono
4453	mono
4453	mono
4453	mono
4453	mono
4453	mono
4453	mono
4453	mono
4453	mono
4453	mono
4453	mono
4453	mono
4453	mono
4453	mono
4453	mono
4454	mono
4454	mono
4454	mono
4454	mono
4454	mono
4454	mono
4454	mono
4454	mono
4454	mono
4454	mono
4454	mono
4454	mono
4454	mono
4454	mono
4454	mono
4454	mono
4454	mono
4454	mono
4454	mono
4454	mono
4454	mono
4455	mono
4455	mono
4455	mono
4455	mono
4455	mono
4455	mono
4455	mono
4455	mono
4455	mono
4455	mono
4455	mono
4455	mono
4455	mono
4455	mono
4455	mono
4455	mono
4455	mono
4455	mono
4455	mono
4455	mono
4455	mono
4456	mono
4456	mono
4456	mono
4456	mono
4456	mono
4456	mono
4456	mono
4456	mono
4456	mono
4456	mono
4456	mono
4456	mono
4456	mono
4456	mono
4456	mono
4456	mono
4456	mono
4456	mono
4456	mono
4456	mono
4456	mono
4457	mono
4457	mono
4457	mono
4457	mono
4457	mono
4457	mono
4457	mono
4457	mono
4457	mono
4457	mono
4457	mono
4457	mono
4457	mono
4457	mono
4457	mono
4457	mono
4457	mono
4457	mono
4457	mono
4457	mono
4457	mono
4458	mono
4458	mono
4458	mono
4458	mono
4458	mono
4458	mono
4458	mono
4458	mono
4458	mono
4458	mono
4458	mono
4458	mono
4458	mono
4458	mono
4458	mono
4458	mono
4458	mono
4458	mono
4458	mono
4458	mono
4458	mono
4459	mono
4459	mono
4459	mono
4459	mono
4459	mono
4459	mono
4459	mono
4459	mono
4459	mono
4459	mono
4459	mono
4459	mono
4459	mono
4459	mono
4459	mono
4459	mono
4459	mono
4459	mono
4459	mono
4459	mono
4459	mono
4460	mono
4460	mono
4460	mono
4460	mono
4460	mono
4460	mono
4460	mono
4460	mono
4460	mono
4460	mono
4460	mono
4460	mono
4460	mono
4460	mono
4460	mono
4460	mono
4460	mono
4460	mono
4460	mono
4460	mono
4460	mono
4461	mono
4461	mono
4461	mono
4461	mono
4461	mono
4461	mono
4461	mono
4461	mono
4461	mono
4461	mono
4461	mono
4461	mono
4461	mono
4461	mono
4461	mono
4461	mono
4461	mono
4461	mono
4461	mono
4461	mono
4461	mono
4462	mono
4462	mono
4462	mono
4462	mono
4462	mono
4462	mono
4462	mono
4462	mono
4462	mono
4462	mono
4462	mono
4462	mono
4462	mono
4462	mono
4462	mono
4462	mono
4462	mono
4462	mono
4462	mono
4462	mono
4462	mono
4463	mono
4463	mono
4463	mono
4463	mono
4463	mono
4463	mono
4463	mono
4463	mono
4463	mono
4463	mono
4463	mono
4463	mono
4463	mono
4463	mono
4463	mono
4463	mono
4463	mono
4463	mono
4463	mono
4463	mono
4463	mono
4464	mono
4464	mono
4464	mono
4464	mono
4464	mono
4464	mono
4464	mono
4464	mono
4464	mono
4464	mono
4464	mono
4464	mono
4464	mono
4464	mono
4464	mono
4464	mono
4464	mono
4464	mono
4464	mono
4464	mono
4464	mono
4465	mono
4465	mono
4465	mono
4465	mono
4465	mono
4465	mono
4465	mono
4465	mono
4465	mono
4465	mono
4465	mono
4465	mono
4465	mono
4465	mono
4465	mono
4465	mono
4465	mono
4465	mono
4465	mono
4465	mono
4465	mono
4466	mono
4466	mono
4466	mono
4466	mono
4466	mono
4466	mono
4466	mono
4466	mono
4466	mono
4466	mono
4466	mono
4466	mono
4466	mono
4466	mono
4466	mono
4466	mono
4466	mono
4466	mono
4466	mono
4466	mono
4466	mono
4467	mono
4467	mono
4467	mono
4467	mono
4467	mono
4467	mono
4467	mono
4467	mono
4467	mono
4467	mono
4467	mono
4467	mono
4467	mono
4467	mono
4467	mono
4467	mono
4467	mono
4467	mono
4467	mono
4467	mono
4467	mono
4468	mono
4468	mono
4468	mono
4468	mono
4468	mono
4468	mono
4468	mono
4468	mono
4468	mono
4468	mono
4468	mono
4468	mono
4468	mono
4468	mono
4468	mono
4468	mono
4468	mono
4468	mono
4468	mono
4468	mono
4468	mono
4469	mono
4469	mono
4469	mono
4469	mono
4469	mono
4469	mono
4469	mono
4469	mono
4469	mono
4469	mono
4469	mono
4469	mono
4469	mono
4469	mono
4469	mono
4469	mono
4469	mono
4469	mono
4469	mono
4469	mono
4469	mono
4470	mono
4470	mono
4470	mono
4470	mono
4470	mono
4470	mono
4470	mono
4470	mono
4470	mono
4470	mono
4470	mono
4470	mono
4470	mono
4470	mono
4470	mono
4470	mono
4470	mono
4470	mono
4470	mono
4470	mono
4470	mono
4470	mono
4471	mono
4471	mono
4471	mono
4471	mono
4471	mono
4471	mono
4471	mono
4471	mono
4471	mono
4471	mono
4471	mono
4471	mono
4471	mono
4471	mono
4471	mono
4471	mono
4471	mono
4471	mono
4471	mono
4471	mono
4471	mono
4471	mono
4472	mono
4472	mono
4472	mono
4472	mono
4472	mono
4472	mono
4472	mono
4472	mono
4472	mono
4472	mono
4472	mono
4472	mono
4472	mono
4472	mono
4472	mono
4472	mono
4472	mono
4472	mono
4472	mono
4472	mono
4472	mono
4472	mono
4473	mono
4473	mono
4473	mono
4473	mono
4473	mono
4473	mono
4473	mono
4473	mono
4473	mono
4473	mono
4473	mono
4473	mono
4473	mono
4473	mono
4473	mono
4473	mono
4473	mono
4473	mono
4473	mono
4473	mono
4473	mono
4473	mono
4474	mono
4474	mono
4474	mono
4474	mono
4474	mono
4474	mono
4474	mono
4474	mono
4474	mono
4474	mono
4474	mono
4474	mono
4474	mono
4474	mono
4474	mono
4474	mono
4474	mono
4474	mono
4474	mono
4474	mono
4474	mono
4474	mono
4475	mono
4475	mono
4475	mono
4475	mono
4475	mono
4475	mono
4475	mono
4475	mono
4475	mono
4475	mono
4475	mono
4475	mono
4475	mono
4475	mono
4475	mono
4475	mono
4475	mono
4475	mono
4475	mono
4475	mono
4475	mono
4475	mono
4476	mono
4476	mono
4476	mono
4476	mono
4476	mono
4476	mono
4476	mono
4476	mono
4476	mono
4476	mono
4476	mono
4476	mono
4476	mono
4476	mono
4476	mono
4476	mono
4476	mono
4476	mono
4476	mono
4476	mono
4476	mono
4476	mono
4477	mono
4477	mono
4477	mono
4477	mono
4477	mono
4477	mono
4477	mono
4477	mono
4477	mono
4477	mono
4477	mono
4477	mono
4477	mono
4477	mono
4477	mono
4477	mono
4477	mono
4477	mono
4477	mono
4477	mono
4477	mono
4477	mono
4478	mono
4478	mono
4478	mono
4478	mono
4478	mono
4478	mono
4478	mono
4478	mono
4478	mono
4478	mono
4478	mono
4478	mono
4478	mono
4478	mono
4478	mono
4478	mono
4478	mono
4478	mono
4478	mono
4478	mono
4478	mono
4478	mono
4479	mono
4479	mono
4479	mono
4479	mono
4479	mono
4479	mono
4479	mono
4479	mono
4479	mono
4479	mono
4479	mono
4479	mono
4479	mono
4479	mono
4479	mono
4479	mono
4479	mono
4479	mono
4479	mono
4479	mono
4479	mono
4479	mono
4480	mono
4480	mono
4480	mono
4480	mono
4480	mono
4480	mono
4480	mono
4480	mono
4480	mono
4480	mono
4480	mono
4480	mono
4480	mono
4480	mono
4480	mono
4480	mono
4480	mono
4480	mono
4480	mono
4480	mono
4480	mono
4480	mono
4481	mono
4481	mono
4481	mono
4481	mono
4481	mono
4481	mono
4481	mono
4481	mono
4481	mono
4481	mono
4481	mono
4481	mono
4481	mono
4481	mono
4481	mono
4481	mono
4481	mono
4481	mono
4481	mono
4481	mono
4481	mono
4481	mono
4482	mono
4482	mono
4482	mono
4482	mono
4482	mono
4482	mono
4482	mono
4482	mono
4482	mono
4482	mono
4482	mono
4482	mono
4482	mono
4482	mono
4482	mono
4482	mono
4482	mono
4482	mono
4482	mono
4482	mono
4482	mono
4482	mono
4483	mono
4483	mono
4483	mono
4483	mono
4483	mono
4483	mono
4483	mono
4483	mono
4483	mono
4483	mono
4483	mono
4483	mono
4483	mono
4483	mono
4483	mono
4483	mono
4483	mono
4483	mono
4483	mono
4483	mono
4483	mono
4483	mono
4484	mono
4484	mono
4484	mono
4484	mono
4484	mono
4484	mono
4484	mono
4484	mono
4484	mono
4484	mono
4484	mono
4484	mono
4484	mono
4484	mono
4484	mono
4484	mono
4484	mono
4484	mono
4484	mono
4484	mono
4484	mono
4484	mono
4485	mono
4485	mono
4485	mono
4485	mono
4485	mono
4485	mono
4485	mono
4485	mono
4485	mono
4485	mono
4485	mono
4485	mono
4485	mono
4485	mono
4485	mono
4485	mono
4485	mono
4485	mono
4485	mono
4485	mono
4485	mono
4485	mono
4486	mono
4486	mono
4486	mono
4486	mono
4486	mono
4486	mono
4486	mono
4486	mono
4486	mono
4486	mono
4486	mono
4486	mono
4486	mono
4486	mono
4486	mono
4486	mono
4486	mono
4486	mono
4486	mono
4486	mono
4486	mono
4486	mono
4487	mono
4487	mono
4487	mono
4487	mono
4487	mono
4487	mono
4487	mono
4487	mono
4487	mono
4487	mono
4487	mono
4487	mono
4487	mono
4487	mono
4487	mono
4487	mono
4487	mono
4487	mono
4487	mono
4487	mono
4487	mono
4487	mono
4488	mono
4488	mono
4488	mono
4488	mono
4488	mono
4488	mono
4488	mono
4488	mono
4488	mono
4488	mono
4488	mono
4488	mono
4488	mono
4488	mono
4488	mono
4488	mono
4488	mono
4488	mono
4488	mono
4488	mono
4488	mono
4488	mono
4489	mono
4489	mono
4489	mono
4489	mono
4489	mono
4489	mono
4489	mono
4489	mono
4489	mono
4489	mono
4489	mono
4489	mono
4489	mono
4489	mono
4489	mono
4489	mono
4489	mono
4489	mono
4489	mono
4489	mono
4489	mono
4489	mono
4490	mono
4490	mono
4490	mono
4490	mono
4490	mono
4490	mono
4490	mono
4490	mono
4490	mono
4490	mono
4490	mono
4490	mono
4490	mono
4490	mono
4490	mono
4490	mono
4490	mono
4490	mono
4490	mono
4490	mono
4490	mono
4490	mono
4491	mono
4491	mono
4491	mono
4491	mono
4491	mono
4491	mono
4491	mono
4491	mono
4491	mono
4491	mono
4491	mono
4491	mono
4491	mono
4491	mono
4491	mono
4491	mono
4491	mono
4491	mono
4491	mono
4491	mono
4491	mono
4491	mono
4492	mono
4492	mono
4492	mono
4492	mono
4492	mono
4492	mono
4492	mono
4492	mono
4492	mono
4492	mono
4492	mono
4492	mono
4492	mono
4492	mono
4492	mono
4492	mono
4492	mono
4492	mono
4492	mono
4492	mono
4492	mono
4492	mono
4493	mono
4493	mono
4493	mono
4493	mono
4493	mono
4493	mono
4493	mono
4493	mono
4493	mono
4493	mono
4493	mono
4493	mono
4493	mono
4493	mono
4493	mono
4493	mono
4493	mono
4493	mono
4493	mono
4493	mono
4493	mono
4493	mono
4494	mono
4494	mono
4494	mono
4494	mono
4494	mono
4494	mono
4494	mono
4494	mono
4494	mono
4494	mono
4494	mono
4494	mono
4494	mono
4494	mono
4494	mono
4494	mono
4494	mono
4494	mono
4494	mono
4494	mono
4494	mono
4494	mono
4495	mono
4495	mono
4495	mono
4495	mono
4495	mono
4495	mono
4495	mono
4495	mono
4495	mono
4495	mono
4495	mono
4495	mono
4495	mono
4495	mono
4495	mono
4495	mono
4495	mono
4495	mono
4495	mono
4495	mono
4495	mono
4495	mono
4496	mono
4496	mono
4496	mono
4496	mono
4496	mono
4496	mono
4496	mono
4496	mono
4496	mono
4496	mono
4496	mono
4496	mono
4496	mono
4496	mono
4496	mono
4496	mono
4496	mono
4496	mono
4496	mono
4496	mono
4496	mono
4496	mono
4497	mono
4497	mono
4497	mono
4497	mono
4497	mono
4497	mono
4497	mono
4497	mono
4497	mono
4497	mono
4497	mono
4497	mono
4497	mono
4497	mono
4497	mono
4497	mono
4497	mono
4497	mono
4497	mono
4497	mono
4497	mono
4497	mono
4498	mono
4498	mono
4498	mono
4498	mono
4498	mono
4498	mono
4498	mono
4498	mono
4498	mono
4498	mono
4498	mono
4498	mono
4498	mono
4498	mono
4498	mono
4498	mono
4498	mono
4498	mono
4498	mono
4498	mono
4498	mono
4498	mono
4499	mono
4499	mono
4499	mono
4499	mono
4499	mono
4499	mono
4499	mono
4499	mono
4499	mono
4499	mono
4499	mono
4499	mono
4499	mono
4499	mono
4499	mono
4499	mono
4499	mono
4499	mono
4499	mono
4499	mono
4499	mono
4499	mono
4500	mono
4500	mono
4500	mono
4500	mono
4500	mono
4500	mono
4500	mono
4500	mono
4500	mono
4500	mono
4500	mono
4500	mono
4500	mono
4500	mono
4500	mono
4500	mono
4500	mono
4500	mono
4500	mono
4500	mono
4500	mono
4500	mono
4501	mono
4501	mono
4501	mono
4501	mono
4501	mono
4501	mono
4501	mono
4501	mono
4501	mono
4501	mono
4501	mono
4501	mono
4501	mono
4501	mono
4501	mono
4501	mono
4501	mono
4501	mono
4501	mono
4501	mono
4501	mono
4501	mono
4502	mono
4502	mono
4502	mono
4502	mono
4502	mono
4502	mono
4502	mono
4502	mono
4502	mono
4502	mono
4502	mono
4502	mono
4502	mono
4502	mono
4502	mono
4502	mono
4502	mono
4502	mono
4502	mono
4502	mono
4502	mono
4502	mono
4503	mono
4503	mono
4503	mono
4503	mono
4503	mono
4503	mono
4503	mono
4503	mono
4503	mono
4503	mono
4503	mono
4503	mono
4503	mono
4503	mono
4503	mono
4503	mono
4503	mono
4503	mono
4503	mono
4503	mono
4503	mono
4503	mono
4504	mono
4504	mono
4504	mono
4504	mono
4504	mono
4504	mono
4504	mono
4504	mono
4504	mono
4504	mono
4504	mono
4504	mono
4504	mono
4504	mono
4504	mono
4504	mono
4504	mono
4504	mono
4504	mono
4504	mono
4504	mono
4504	mono
4505	mono
4505	mono
4505	mono
4505	mono
4505	mono
4505	mono
4505	mono
4505	mono
4505	mono
4505	mono
4505	mono
4505	mono
4505	mono
4505	mono
4505	mono
4505	mono
4505	mono
4505	mono
4505	mono
4505	mono
4505	mono
4505	mono
4506	mono
4506	mono
4506	mono
4506	mono
4506	mono
4506	mono
4506	mono
4506	mono
4506	mono
4506	mono
4506	mono
4506	mono
4506	mono
4506	mono
4506	mono
4506	mono
4506	mono
4506	mono
4506	mono
4506	mono
4506	mono
4506	mono
4507	mono
4507	mono
4507	mono
4507	mono
4507	mono
4507	mono
4507	mono
4507	mono
4507	mono
4507	mono
4507	mono
4507	mono
4507	mono
4507	mono
4507	mono
4507	mono
4507	mono
4507	mono
4507	mono
4507	mono
4507	mono
4507	mono
4508	mono
4508	mono
4508	mono
4508	mono
4508	mono
4508	mono
4508	mono
4508	mono
4508	mono
4508	mono
4508	mono
4508	mono
4508	mono
4508	mono
4508	mono
4508	mono
4508	mono
4508	mono
4508	mono
4508	mono
4508	mono
4508	mono
4509	mono
4509	mono
4509	mono
4509	mono
4509	mono
4509	mono
4509	mono
4509	mono
4509	mono
4509	mono
4509	mono
4509	mono
4509	mono
4509	mono
4509	mono
4509	mono
4509	mono
4509	mono
4509	mono
4509	mono
4509	mono
4509	mono
4510	mono
4510	mono
4510	mono
4510	mono
4510	mono
4510	mono
4510	mono
4510	mono
4510	mono
4510	mono
4510	mono
4510	mono
4510	mono
4510	mono
4510	mono
4510	mono
4510	mono
4510	mono
4510	mono
4510	mono
4510	mono
4510	mono
4511	mono
4511	mono
4511	mono
4511	mono
4511	mono
4511	mono
4511	mono
4511	mono
4511	mono
4511	mono
4511	mono
4511	mono
4511	mono
4511	mono
4511	mono
4511	mono
4511	mono
4511	mono
4511	mono
4511	mono
4511	mono
4512	mono
4512	mono
4512	mono
4512	mono
4512	mono
4512	mono
4512	mono
4512	mono
4512	mono
4512	mono
4512	mono
4512	mono
4512	mono
4512	mono
4512	mono
4512	mono
4512	mono
4512	mono
4512	mono
4512	mono
4512	mono
4513	mono
4513	mono
4513	mono
4513	mono
4513	mono
4513	mono
4513	mono
4513	mono
4513	mono
4513	mono
4513	mono
4513	mono
4513	mono
4513	mono
4513	mono
4513	mono
4513	mono
4513	mono
4513	mono
4513	mono
4513	mono
4514	mono
4514	mono
4514	mono
4514	mono
4514	mono
4514	mono
4514	mono
4514	mono
4514	mono
4514	mono
4514	mono
4514	mono
4514	mono
4514	mono
4514	mono
4514	mono
4514	mono
4514	mono
4514	mono
4514	mono
4514	mono
4515	mono
4515	mono
4515	mono
4515	mono
4515	mono
4515	mono
4515	mono
4515	mono
4515	mono
4515	mono
4515	mono
4515	mono
4515	mono
4515	mono
4515	mono
4515	mono
4515	mono
4515	mono
4515	mono
4515	mono
4515	mono
4516	mono
4516	mono
4516	mono
4516	mono
4516	mono
4516	mono
4516	mono
4516	mono
4516	mono
4516	mono
4516	mono
4516	mono
4516	mono
4516	mono
4516	mono
4516	mono
4516	mono
4516	mono
4516	mono
4516	mono
4516	mono
4517	mono
4517	mono
4517	mono
4517	mono
4517	mono
4517	mono
4517	mono
4517	mono
4517	mono
4517	mono
4517	mono
4517	mono
4517	mono
4517	mono
4517	mono
4517	mono
4517	mono
4517	mono
4517	mono
4517	mono
4517	mono
4518	mono
4518	mono
4518	mono
4518	mono
4518	mono
4518	mono
4518	mono
4518	mono
4518	mono
4518	mono
4518	mono
4518	mono
4518	mono
4518	mono
4518	mono
4518	mono
4518	mono
4518	mono
4518	mono
4518	mono
4518	mono
4519	mono
4519	mono
4519	mono
4519	mono
4519	mono
4519	mono
4519	mono
4519	mono
4519	mono
4519	mono
4519	mono
4519	mono
4519	mono
4519	mono
4519	mono
4519	mono
4519	mono
4519	mono
4519	mono
4519	mono
4519	mono
4520	mono
4520	mono
4520	mono
4520	mono
4520	mono
4520	mono
4520	mono
4520	mono
4520	mono
4520	mono
4520	mono
4520	mono
4520	mono
4520	mono
4520	mono
4520	mono
4520	mono
4520	mono
4520	mono
4520	mono
4520	mono
4521	mono
4521	mono
4521	mono
4521	mono
4521	mono
4521	mono
4521	mono
4521	mono
4521	mono
4521	mono
4521	mono
4521	mono
4521	mono
4521	mono
4521	mono
4521	mono
4521	mono
4521	mono
4521	mono
4521	mono
4521	mono
4522	mono
4522	mono
4522	mono
4522	mono
4522	mono
4522	mono
4522	mono
4522	mono
4522	mono
4522	mono
4522	mono
4522	mono
4522	mono
4522	mono
4522	mono
4522	mono
4522	mono
4522	mono
4522	mono
4522	mono
4522	mono
4523	mono
4523	mono
4523	mono
4523	mono
4523	mono
4523	mono
4523	mono
4523	mono
4523	mono
4523	mono
4523	mono
4523	mono
4523	mono
4523	mono
4523	mono
4523	mono
4523	mono
4523	mono
4523	mono
4523	mono
4523	mono
4524	mono
4524	mono
4524	mono
4524	mono
4524	mono
4524	mono
4524	mono
4524	mono
4524	mono
4524	mono
4524	mono
4524	mono
4524	mono
4524	mono
4524	mono
4524	mono
4524	mono
4524	mono
4524	mono
4524	mono
4524	mono
4525	mono
4525	mono
4525	mono
4525	mono
4525	mono
4525	mono
4525	mono
4525	mono
4525	mono
4525	mono
4525	mono
4525	mono
4525	mono
4525	mono
4525	mono
4525	mono
4525	mono
4525	mono
4525	mono
4525	mono
4525	mono
4526	mono
4526	mono
4526	mono
4526	mono
4526	mono
4526	mono
4526	mono
4526	mono
4526	mono
4526	mono
4526	mono
4526	mono
4526	mono
4526	mono
4526	mono
4526	mono
4526	mono
4526	mono
4526	mono
4526	mono
4526	mono
4527	mono
4527	mono
4527	mono
4527	mono
4527	mono
4527	mono
4527	mono
4527	mono
4527	mono
4527	mono
4527	mono
4527	mono
4527	mono
4527	mono
4527	mono
4527	mono
4527	mono
4527	mono
4527	mono
4527	mono
4527	mono
4528	mono
4528	mono
4528	mono
4528	mono
4528	mono
4528	mono
4528	mono
4528	mono
4528	mono
4528	mono
4528	mono
4528	mono
4528	mono
4528	mono
4528	mono
4528	mono
4528	mono
4528	mono
4528	mono
4528	mono
4528	mono
4529	mono
4529	mono
4529	mono
4529	mono
4529	mono
4529	mono
4529	mono
4529	mono
4529	mono
4529	mono
4529	mono
4529	mono
4529	mono
4529	mono
4529	mono
4529	mono
4529	mono
4529	mono
4529	mono
4529	mono
4529	mono
4529	mono
4530	mono
4530	mono
4530	mono
4530	mono
4530	mono
4530	mono
4530	mono
4530	mono
4530	mono
4530	mono
4530	mono
4530	mono
4530	mono
4530	mono
4530	mono
4530	mono
4530	mono
4530	mono
4530	mono
4530	mono
4530	mono
4530	mono
4531	mono
4531	mono
4531	mono
4531	mono
4531	mono
4531	mono
4531	mono
4531	mono
4531	mono
4531	mono
4531	mono
4531	mono
4531	mono
4531	mono
4531	mono
4531	mono
4531	mono
4531	mono
4531	mono
4531	mono
4531	mono
4531	mono
4532	mono
4532	mono
4532	mono
4532	mono
4532	mono
4532	mono
4532	mono
4532	mono
4532	mono
4532	mono
4532	mono
4532	mono
4532	mono
4532	mono
4532	mono
4532	mono
4532	mono
4532	mono
4532	mono
4532	mono
4532	mono
4532	mono
4533	mono
4533	mono
4533	mono
4533	mono
4533	mono
4533	mono
4533	mono
4533	mono
4533	mono
4533	mono
4533	mono
4533	mono
4533	mono
4533	mono
4533	mono
4533	mono
4533	mono
4533	mono
4533	mono
4533	mono
4533	mono
4533	mono
4534	mono
4534	mono
4534	mono
4534	mono
4534	mono
4534	mono
4534	mono
4534	mono
4534	mono
4534	mono
4534	mono
4534	mono
4534	mono
4534	mono
4534	mono
4534	mono
4534	mono
4534	mono
4534	mono
4534	mono
4534	mono
4534	mono
4535	mono
4535	mono
4535	mono
4535	mono
4535	mono
4535	mono
4535	mono
4535	mono
4535	mono
4535	mono
4535	mono
4535	mono
4535	mono
4535	mono
4535	mono
4535	mono
4535	mono
4535	mono
4535	mono
4535	mono
4535	mono
4535	mono
4536	mono
4536	mono
4536	mono
4536	mono
4536	mono
4536	mono
4536	mono
4536	mono
4536	mono
4536	mono
4536	mono
4536	mono
4536	mono
4536	mono
4536	mono
4536	mono
4536	mono
4536	mono
4536	mono
4536	mono
4536	mono
4536	mono
4536	mono
4537	mono
4537	mono
4537	mono
4537	mono
4537	mono
4537	mono
4537	mono
4537	mono
4537	mono
4537	mono
4537	mono
4537	mono
4537	mono
4537	mono
4537	mono
4537	mono
4537	mono
4537	mono
4537	mono
4537	mono
4537	mono
4537	mono
4537	mono
4538	mono
4538	mono
4538	mono
4538	mono
4538	mono
4538	mono
4538	mono
4538	mono
4538	mono
4538	mono
4538	mono
4538	mono
4538	mono
4538	mono
4538	mono
4538	mono
4538	mono
4538	mono
4538	mono
4538	mono
4538	mono
4538	mono
4538	mono
4539	mono
4539	mono
4539	mono
4539	mono
4539	mono
4539	mono
4539	mono
4539	mono
4539	mono
4539	mono
4539	mono
4539	mono
4539	mono
4539	mono
4539	mono
4539	mono
4539	mono
4539	mono
4539	mono
4539	mono
4539	mono
4539	mono
4539	mono
4540	mono
4540	mono
4540	mono
4540	mono
4540	mono
4540	mono
4540	mono
4540	mono
4540	mono
4540	mono
4540	mono
4540	mono
4540	mono
4540	mono
4540	mono
4540	mono
4540	mono
4540	mono
4540	mono
4540	mono
4540	mono
4540	mono
4540	mono
4541	mono
4541	mono
4541	mono
4541	mono
4541	mono
4541	mono
4541	mono
4541	mono
4541	mono
4541	mono
4541	mono
4541	mono
4541	mono
4541	mono
4541	mono
4541	mono
4541	mono
4541	mono
4541	mono
4541	mono
4541	mono
4541	mono
4541	mono
4542	mono
4542	mono
4542	mono
4542	mono
4542	mono
4542	mono
4542	mono
4542	mono
4542	mono
4542	mono
4542	mono
4542	mono
4542	mono
4542	mono
4542	mono
4542	mono
4542	mono
4542	mono
4542	mono
4542	mono
4542	mono
4542	mono
4542	mono
4543	mono
4543	mono
4543	mono
4543	mono
4543	mono
4543	mono
4543	mono
4543	mono
4543	mono
4543	mono
4543	mono
4543	mono
4543	mono
4543	mono
4543	mono
4543	mono
4543	mono
4543	mono
4543	mono
4543	mono
4543	mono
4543	mono
4544	mono
4544	mono
4544	mono
4544	mono
4544	mono
4544	mono
4544	mono
4544	mono
4544	mono
4544	mono
4544	mono
4544	mono
4544	mono
4544	mono
4544	mono
4544	mono
4544	mono
4544	mono
4544	mono
4544	mono
4544	mono
4544	mono
4545	mono
4545	mono
4545	mono
4545	mono
4545	mono
4545	mono
4545	mono
4545	mono
4545	mono
4545	mono
4545	mono
4545	mono
4545	mono
4545	mono
4545	mono
4545	mono
4545	mono
4545	mono
4545	mono
4545	mono
4545	mono
4545	mono
4546	mono
4546	mono
4546	mono
4546	mono
4546	mono
4546	mono
4546	mono
4546	mono
4546	mono
4546	mono
4546	mono
4546	mono
4546	mono
4546	mono
4546	mono
4546	mono
4546	mono
4546	mono
4546	mono
4546	mono
4546	mono
4546	mono
4547	mono
4547	mono
4547	mono
4547	mono
4547	mono
4547	mono
4547	mono
4547	mono
4547	mono
4547	mono
4547	mono
4547	mono
4547	mono
4547	mono
4547	mono
4547	mono
4547	mono
4547	mono
4547	mono
4547	mono
4547	mono
4547	mono
4548	mono
4548	mono
4548	mono
4548	mono
4548	mono
4548	mono
4548	mono
4548	mono
4548	mono
4548	mono
4548	mono
4548	mono
4548	mono
4548	mono
4548	mono
4548	mono
4548	mono
4548	mono
4548	mono
4548	mono
4548	mono
4548	mono
4549	mono
4549	mono
4549	mono
4549	mono
4549	mono
4549	mono
4549	mono
4549	mono
4549	mono
4549	mono
4549	mono
4549	mono
4549	mono
4549	mono
4549	mono
4549	mono
4549	mono
4549	mono
4549	mono
4549	mono
4549	mono
4549	mono
4550	mono
4550	mono
4550	mono
4550	mono
4550	mono
4550	mono
4550	mono
4550	mono
4550	mono
4550	mono
4550	mono
4550	mono
4550	mono
4550	mono
4550	mono
4550	mono
4550	mono
4550	mono
4550	mono
4550	mono
4550	mono
4550	mono
4551	mono
4551	mono
4551	mono
4551	mono
4551	mono
4551	mono
4551	mono
4551	mono
4551	mono
4551	mono
4551	mono
4551	mono
4551	mono
4551	mono
4551	mono
4551	mono
4551	mono
4551	mono
4551	mono
4551	mono
4551	mono
4551	mono
4552	mono
4552	mono
4552	mono
4552	mono
4552	mono
4552	mono
4552	mono
4552	mono
4552	mono
4552	mono
4552	mono
4552	mono
4552	mono
4552	mono
4552	mono
4552	mono
4552	mono
4552	mono
4552	mono
4552	mono
4552	mono
4552	mono
4553	mono
4553	mono
4553	mono
4553	mono
4553	mono
4553	mono
4553	mono
4553	mono
4553	mono
4553	mono
4553	mono
4553	mono
4553	mono
4553	mono
4553	mono
4553	mono
4553	mono
4553	mono
4553	mono
4553	mono
4553	mono
4553	mono
4554	mono
4554	mono
4554	mono
4554	mono
4554	mono
4554	mono
4554	mono
4554	mono
4554	mono
4554	mono
4554	mono
4554	mono
4554	mono
4554	mono
4554	mono
4554	mono
4554	mono
4554	mono
4554	mono
4554	mono
4554	mono
4554	mono
4555	mono
4555	mono
4555	mono
4555	mono
4555	mono
4555	mono
4555	mono
4555	mono
4555	mono
4555	mono
4555	mono
4555	mono
4555	mono
4555	mono
4555	mono
4555	mono
4555	mono
4555	mono
4555	mono
4555	mono
4555	mono
4555	mono
4556	mono
4556	mono
4556	mono
4556	mono
4556	mono
4556	mono
4556	mono
4556	mono
4556	mono
4556	mono
4556	mono
4556	mono
4556	mono
4556	mono
4556	mono
4556	mono
4556	mono
4556	mono
4556	mono
4556	mono
4556	mono
4556	mono
4557	mono
4557	mono
4557	mono
4557	mono
4557	mono
4557	mono
4557	mono
4557	mono
4557	mono
4557	mono
4557	mono
4557	mono
4557	mono
4557	mono
4557	mono
4557	mono
4557	mono
4557	mono
4557	mono
4557	mono
4557	mono
4557	mono
4558	mono
4558	mono
4558	mono
4558	mono
4558	mono
4558	mono
4558	mono
4558	mono
4558	mono
4558	mono
4558	mono
4558	mono
4558	mono
4558	mono
4558	mono
4558	mono
4558	mono
4558	mono
4558	mono
4558	mono
4558	mono
4558	mono
4559	mono
4559	mono
4559	mono
4559	mono
4559	mono
4559	mono
4559	mono
4559	mono
4559	mono
4559	mono
4559	mono
4559	mono
4559	mono
4559	mono
4559	mono
4559	mono
4559	mono
4559	mono
4559	mono
4559	mono
4559	mono
4559	mono
4560	mono
4560	mono
4560	mono
4560	mono
4560	mono
4560	mono
4560	mono
4560	mono
4560	mono
4560	mono
4560	mono
4560	mono
4560	mono
4560	mono
4560	mono
4560	mono
4560	mono
4560	mono
4560	mono
4560	mono
4560	mono
4560	mono
4561	mono
4561	mono
4561	mono
4561	mono
4561	mono
4561	mono
4561	mono
4561	mono
4561	mono
4561	mono
4561	mono
4561	mono
4561	mono
4561	mono
4561	mono
4561	mono
4561	mono
4561	mono
4561	mono
4561	mono
4561	mono
4561	mono
4562	mono
4562	mono
4562	mono
4562	mono
4562	mono
4562	mono
4562	mono
4562	mono
4562	mono
4562	mono
4562	mono
4562	mono
4562	mono
4562	mono
4562	mono
4562	mono
4562	mono
4562	mono
4562	mono
4562	mono
4562	mono
4562	mono
4563	mono
4563	mono
4563	mono
4563	mono
4563	mono
4563	mono
4563	mono
4563	mono
4563	mono
4563	mono
4563	mono
4563	mono
4563	mono
4563	mono
4563	mono
4563	mono
4563	mono
4563	mono
4563	mono
4563	mono
4563	mono
4563	mono
4564	mono
4564	mono
4564	mono
4564	mono
4564	mono
4564	mono
4564	mono
4564	mono
4564	mono
4564	mono
4564	mono
4564	mono
4564	mono
4564	mono
4564	mono
4564	mono
4564	mono
4564	mono
4564	mono
4564	mono
4564	mono
4564	mono
4565	mono
4565	mono
4565	mono
4565	mono
4565	mono
4565	mono
4565	mono
4565	mono
4565	mono
4565	mono
4565	mono
4565	mono
4565	mono
4565	mono
4565	mono
4565	mono
4565	mono
4565	mono
4565	mono
4565	mono
4565	mono
4565	mono
4566	mono
4566	mono
4566	mono
4566	mono
4566	mono
4566	mono
4566	mono
4566	mono
4566	mono
4566	mono
4566	mono
4566	mono
4566	mono
4566	mono
4566	mono
4566	mono
4566	mono
4566	mono
4566	mono
4566	mono
4566	mono
4566	mono
4567	mono
4567	mono
4567	mono
4567	mono
4567	mono
4567	mono
4567	mono
4567	mono
4567	mono
4567	mono
4567	mono
4567	mono
4567	mono
4567	mono
4567	mono
4567	mono
4567	mono
4567	mono
4567	mono
4567	mono
4567	mono
4567	mono
4568	mono
4568	mono
4568	mono
4568	mono
4568	mono
4568	mono
4568	mono
4568	mono
4568	mono
4568	mono
4568	mono
4568	mono
4568	mono
4568	mono
4568	mono
4568	mono
4568	mono
4568	mono
4568	mono
4568	mono
4568	mono
4568	mono
4569	mono
4569	mono
4569	mono
4569	mono
4569	mono
4569	mono
4569	mono
4569	mono
4569	mono
4569	mono
4569	mono
4569	mono
4569	mono
4569	mono
4569	mono
4569	mono
4569	mono
4569	mono
4569	mono
4569	mono
4569	mono
4569	mono
4570	mono
4570	mono
4570	mono
4570	mono
4570	mono
4570	mono
4570	mono
4570	mono
4570	mono
4570	mono
4570	mono
4570	mono
4570	mono
4570	mono
4570	mono
4570	mono
4570	mono
4570	mono
4570	mono
4570	mono
4570	mono
4570	mono
4571	mono
4571	mono
4571	mono
4571	mono
4571	mono
4571	mono
4571	mono
4571	mono
4571	mono
4571	mono
4571	mono
4571	mono
4571	mono
4571	mono
4571	mono
4571	mono
4571	mono
4571	mono
4571	mono
4571	mono
4571	mono
4571	mono
4572	mono
4572	mono
4572	mono
4572	mono
4572	mono
4572	mono
4572	mono
4572	mono
4572	mono
4572	mono
4572	mono
4572	mono
4572	mono
4572	mono
4572	mono
4572	mono
4572	mono
4572	mono
4572	mono
4572	mono
4572	mono
4572	mono
4573	mono
4573	mono
4573	mono
4573	mono
4573	mono
4573	mono
4573	mono
4573	mono
4573	mono
4573	mono
4573	mono
4573	mono
4573	mono
4573	mono
4573	mono
4573	mono
4573	mono
4573	mono
4573	mono
4573	mono
4573	mono
4574	mono
4574	mono
4574	mono
4574	mono
4574	mono
4574	mono
4574	mono
4574	mono
4574	mono
4574	mono
4574	mono
4574	mono
4574	mono
4574	mono
4574	mono
4574	mono
4574	mono
4574	mono
4574	mono
4574	mono
4574	mono
4575	mono
4575	mono
4575	mono
4575	mono
4575	mono
4575	mono
4575	mono
4575	mono
4575	mono
4575	mono
4575	mono
4575	mono
4575	mono
4575	mono
4575	mono
4575	mono
4575	mono
4575	mono
4575	mono
4575	mono
4575	mono
4576	mono
4576	mono
4576	mono
4576	mono
4576	mono
4576	mono
4576	mono
4576	mono
4576	mono
4576	mono
4576	mono
4576	mono
4576	mono
4576	mono
4576	mono
4576	mono
4576	mono
4576	mono
4576	mono
4576	mono
4576	mono
4577	mono
4577	mono
4577	mono
4577	mono
4577	mono
4577	mono
4577	mono
4577	mono
4577	mono
4577	mono
4577	mono
4577	mono
4577	mono
4577	mono
4577	mono
4577	mono
4577	mono
4577	mono
4577	mono
4577	mono
4577	mono
4578	mono
4578	mono
4578	mono
4578	mono
4578	mono
4578	mono
4578	mono
4578	mono
4578	mono
4578	mono
4578	mono
4578	mono
4578	mono
4578	mono
4578	mono
4578	mono
4578	mono
4578	mono
4578	mono
4578	mono
4578	mono
4579	mono
4579	mono
4579	mono
4579	mono
4579	mono
4579	mono
4579	mono
4579	mono
4579	mono
4579	mono
4579	mono
4579	mono
4579	mono
4579	mono
4579	mono
4579	mono
4579	mono
4579	mono
4579	mono
4579	mono
4579	mono
4580	mono
4580	mono
4580	mono
4580	mono
4580	mono
4580	mono
4580	mono
4580	mono
4580	mono
4580	mono
4580	mono
4580	mono
4580	mono
4580	mono
4580	mono
4580	mono
4580	mono
4580	mono
4580	mono
4580	mono
4580	mono
4581	mono
4581	mono
4581	mono
4581	mono
4581	mono
4581	mono
4581	mono
4581	mono
4581	mono
4581	mono
4581	mono
4581	mono
4581	mono
4581	mono
4581	mono
4581	mono
4581	mono
4581	mono
4581	mono
4581	mono
4581	mono
4582	mono
4582	mono
4582	mono
4582	mono
4582	mono
4582	mono
4582	mono
4582	mono
4582	mono
4582	mono
4582	mono
4582	mono
4582	mono
4582	mono
4582	mono
4582	mono
4582	mono
4582	mono
4582	mono
4582	mono
4582	mono
4583	mono
4583	mono
4583	mono
4583	mono
4583	mono
4583	mono
4583	mono
4583	mono
4583	mono
4583	mono
4583	mono
4583	mono
4583	mono
4583	mono
4583	mono
4583	mono
4583	mono
4583	mono
4583	mono
4583	mono
4583	mono
4584	mono
4584	mono
4584	mono
4584	mono
4584	mono
4584	mono
4584	mono
4584	mono
4584	mono
4584	mono
4584	mono
4584	mono
4584	mono
4584	mono
4584	mono
4584	mono
4584	mono
4584	mono
4584	mono
4584	mono
4584	mono
4585	mono
4585	mono
4585	mono
4585	mono
4585	mono
4585	mono
4585	mono
4585	mono
4585	mono
4585	mono
4585	mono
4585	mono
4585	mono
4585	mono
4585	mono
4585	mono
4585	mono
4585	mono
4585	mono
4585	mono
4585	mono
4586	mono
4586	mono
4586	mono
4586	mono
4586	mono
4586	mono
4586	mono
4586	mono
4586	mono
4586	mono
4586	mono
4586	mono
4586	mono
4586	mono
4586	mono
4586	mono
4586	mono
4586	mono
4586	mono
4586	mono
4586	mono
4587	mono
4587	mono
4587	mono
4587	mono
4587	mono
4587	mono
4587	mono
4587	mono
4587	mono
4587	mono
4587	mono
4587	mono
4587	mono
4587	mono
4587	mono
4587	mono
4587	mono
4587	mono
4587	mono
4587	mono
4587	mono
4588	mono
4588	mono
4588	mono
4588	mono
4588	mono
4588	mono
4588	mono
4588	mono
4588	mono
4588	mono
4588	mono
4588	mono
4588	mono
4588	mono
4588	mono
4588	mono
4588	mono
4588	mono
4588	mono
4588	mono
4588	mono
4589	mono
4589	mono
4589	mono
4589	mono
4589	mono
4589	mono
4589	mono
4589	mono
4589	mono
4589	mono
4589	mono
4589	mono
4589	mono
4589	mono
4589	mono
4589	mono
4589	mono
4589	mono
4589	mono
4589	mono
4589	mono
4590	mono
4590	mono
4590	mono
4590	mono
4590	mono
4590	mono
4590	mono
4590	mono
4590	mono
4590	mono
4590	mono
4590	mono
4590	mono
4590	mono
4590	mono
4590	mono
4590	mono
4590	mono
4590	mono
4590	mono
4590	mono
4591	mono
4591	mono
4591	mono
4591	mono
4591	mono
4591	mono
4591	mono
4591	mono
4591	mono
4591	mono
4591	mono
4591	mono
4591	mono
4591	mono
4591	mono
4591	mono
4591	mono
4591	mono
4591	mono
4591	mono
4591	mono
4592	mono
4592	mono
4592	mono
4592	mono
4592	mono
4592	mono
4592	mono
4592	mono
4592	mono
4592	mono
4592	mono
4592	mono
4592	mono
4592	mono
4592	mono
4592	mono
4592	mono
4592	mono
4592	mono
4592	mono
4592	mono
4593	mono
4593	mono
4593	mono
4593	mono
4593	mono
4593	mono
4593	mono
4593	mono
4593	mono
4593	mono
4593	mono
4593	mono
4593	mono
4593	mono
4593	mono
4593	mono
4593	mono
4593	mono
4593	mono
4593	mono
4593	mono
4594	mono
4594	mono
4594	mono
4594	mono
4594	mono
4594	mono
4594	mono
4594	mono
4594	mono
4594	mono
4594	mono
4594	mono
4594	mono
4594	mono
4594	mono
4594	mono
4594	mono
4594	mono
4594	mono
4594	mono
4594	mono
4595	mono
4595	mono
4595	mono
4595	mono
4595	mono
4595	mono
4595	mono
4595	mono
4595	mono
4595	mono
4595	mono
4595	mono
4595	mono
4595	mono
4595	mono
4595	mono
4595	mono
4595	mono
4595	mono
4595	mono
4595	mono
4596	mono
4596	mono
4596	mono
4596	mono
4596	mono
4596	mono
4596	mono
4596	mono
4596	mono
4596	mono
4596	mono
4596	mono
4596	mono
4596	mono
4596	mono
4596	mono
4596	mono
4596	mono
4596	mono
4596	mono
4596	mono
4596	mono
4597	mono
4597	mono
4597	mono
4597	mono
4597	mono
4597	mono
4597	mono
4597	mono
4597	mono
4597	mono
4597	mono
4597	mono
4597	mono
4597	mono
4597	mono
4597	mono
4597	mono
4597	mono
4597	mono
4597	mono
4597	mono
4597	mono
4598	mono
4598	mono
4598	mono
4598	mono
4598	mono
4598	mono
4598	mono
4598	mono
4598	mono
4598	mono
4598	mono
4598	mono
4598	mono
4598	mono
4598	mono
4598	mono
4598	mono
4598	mono
4598	mono
4598	mono
4598	mono
4598	mono
4599	mono
4599	mono
4599	mono
4599	mono
4599	mono
4599	mono
4599	mono
4599	mono
4599	mono
4599	mono
4599	mono
4599	mono
4599	mono
4599	mono
4599	mono
4599	mono
4599	mono
4599	mono
4599	mono
4599	mono
4599	mono
4599	mono
4600	mono
4600	mono
4600	mono
4600	mono
4600	mono
4600	mono
4600	mono
4600	mono
4600	mono
4600	mono
4600	mono
4600	mono
4600	mono
4600	mono
4600	mono
4600	mono
4600	mono
4600	mono
4600	mono
4600	mono
4600	mono
4600	mono
4601	mono
4601	mono
4601	mono
4601	mono
4601	mono
4601	mono
4601	mono
4601	mono
4601	mono
4601	mono
4601	mono
4601	mono
4601	mono
4601	mono
4601	mono
4601	mono
4601	mono
4601	mono
4601	mono
4601	mono
4601	mono
4601	mono
4602	mono
4602	mono
4602	mono
4602	mono
4602	mono
4602	mono
4602	mono
4602	mono
4602	mono
4602	mono
4602	mono
4602	mono
4602	mono
4602	mono
4602	mono
4602	mono
4602	mono
4602	mono
4602	mono
4602	mono
4602	mono
4602	mono
4603	mono
4603	mono
4603	mono
4603	mono
4603	mono
4603	mono
4603	mono
4603	mono
4603	mono
4603	mono
4603	mono
4603	mono
4603	mono
4603	mono
4603	mono
4603	mono
4603	mono
4603	mono
4603	mono
4603	mono
4603	mono
4603	mono
4604	mono
4604	mono
4604	mono
4604	mono
4604	mono
4604	mono
4604	mono
4604	mono
4604	mono
4604	mono
4604	mono
4604	mono
4604	mono
4604	mono
4604	mono
4604	mono
4604	mono
4604	mono
4604	mono
4604	mono
4604	mono
4604	mono
4605	mono
4605	mono
4605	mono
4605	mono
4605	mono
4605	mono
4605	mono
4605	mono
4605	mono
4605	mono
4605	mono
4605	mono
4605	mono
4605	mono
4605	mono
4605	mono
4605	mono
4605	mono
4605	mono
4605	mono
4605	mono
4605	mono
4606	mono
4606	mono
4606	mono
4606	mono
4606	mono
4606	mono
4606	mono
4606	mono
4606	mono
4606	mono
4606	mono
4606	mono
4606	mono
4606	mono
4606	mono
4606	mono
4606	mono
4606	mono
4606	mono
4606	mono
4606	mono
4606	mono
4607	mono
4607	mono
4607	mono
4607	mono
4607	mono
4607	mono
4607	mono
4607	mono
4607	mono
4607	mono
4607	mono
4607	mono
4607	mono
4607	mono
4607	mono
4607	mono
4607	mono
4607	mono
4607	mono
4607	mono
4607	mono
4607	mono
4608	mono
4608	mono
4608	mono
4608	mono
4608	mono
4608	mono
4608	mono
4608	mono
4608	mono
4608	mono
4608	mono
4608	mono
4608	mono
4608	mono
4608	mono
4608	mono
4608	mono
4608	mono
4608	mono
4608	mono
4608	mono
4608	mono
4609	mono
4609	mono
4609	mono
4609	mono
4609	mono
4609	mono
4609	mono
4609	mono
4609	mono
4609	mono
4609	mono
4609	mono
4609	mono
4609	mono
4609	mono
4609	mono
4609	mono
4609	mono
4609	mono
4609	mono
4609	mono
4609	mono
4610	mono
4610	mono
4610	mono
4610	mono
4610	mono
4610	mono
4610	mono
4610	mono
4610	mono
4610	mono
4610	mono
4610	mono
4610	mono
4610	mono
4610	mono
4610	mono
4610	mono
4610	mono
4610	mono
4610	mono
4610	mono
4610	mono
4611	mono
4611	mono
4611	mono
4611	mono
4611	mono
4611	mono
4611	mono
4611	mono
4611	mono
4611	mono
4611	mono
4611	mono
4611	mono
4611	mono
4611	mono
4611	mono
4611	mono
4611	mono
4611	mono
4611	mono
4611	mono
4611	mono
4612	mono
4612	mono
4612	mono
4612	mono
4612	mono
4612	mono
4612	mono
4612	mono
4612	mono
4612	mono
4612	mono
4612	mono
4612	mono
4612	mono
4612	mono
4612	mono
4612	mono
4612	mono
4612	mono
4612	mono
4612	mono
4612	mono
4613	mono
4613	mono
4613	mono
4613	mono
4613	mono
4613	mono
4613	mono
4613	mono
4613	mono
4613	mono
4613	mono
4613	mono
4613	mono
4613	mono
4613	mono
4613	mono
4613	mono
4613	mono
4613	mono
4613	mono
4613	mono
4613	mono
4614	mono
4614	mono
4614	mono
4614	mono
4614	mono
4614	mono
4614	mono
4614	mono
4614	mono
4614	mono
4614	mono
4614	mono
4614	mono
4614	mono
4614	mono
4614	mono
4614	mono
4614	mono
4614	mono
4614	mono
4614	mono
4614	mono
4615	mono
4615	mono
4615	mono
4615	mono
4615	mono
4615	mono
4615	mono
4615	mono
4615	mono
4615	mono
4615	mono
4615	mono
4615	mono
4615	mono
4615	mono
4615	mono
4615	mono
4615	mono
4615	mono
4615	mono
4615	mono
4615	mono
4616	mono
4616	mono
4616	mono
4616	mono
4616	mono
4616	mono
4616	mono
4616	mono
4616	mono
4616	mono
4616	mono
4616	mono
4616	mono
4616	mono
4616	mono
4616	mono
4616	mono
4616	mono
4616	mono
4616	mono
4616	mono
4617	mono
4617	mono
4617	mono
4617	mono
4617	mono
4617	mono
4617	mono
4617	mono
4617	mono
4617	mono
4617	mono
4617	mono
4617	mono
4617	mono
4617	mono
4617	mono
4617	mono
4617	mono
4617	mono
4617	mono
4617	mono
4618	mono
4618	mono
4618	mono
4618	mono
4618	mono
4618	mono
4618	mono
4618	mono
4618	mono
4618	mono
4618	mono
4618	mono
4618	mono
4618	mono
4618	mono
4618	mono
4618	mono
4618	mono
4618	mono
4618	mono
4618	mono
4619	mono
4619	mono
4619	mono
4619	mono
4619	mono
4619	mono
4619	mono
4619	mono
4619	mono
4619	mono
4619	mono
4619	mono
4619	mono
4619	mono
4619	mono
4619	mono
4619	mono
4619	mono
4619	mono
4619	mono
4619	mono
4620	mono
4620	mono
4620	mono
4620	mono
4620	mono
4620	mono
4620	mono
4620	mono
4620	mono
4620	mono
4620	mono
4620	mono
4620	mono
4620	mono
4620	mono
4620	mono
4620	mono
4620	mono
4620	mono
4620	mono
4620	mono
4621	mono
4621	mono
4621	mono
4621	mono
4621	mono
4621	mono
4621	mono
4621	mono
4621	mono
4621	mono
4621	mono
4621	mono
4621	mono
4621	mono
4621	mono
4621	mono
4621	mono
4621	mono
4621	mono
4621	mono
4621	mono
4622	mono
4622	mono
4622	mono
4622	mono
4622	mono
4622	mono
4622	mono
4622	mono
4622	mono
4622	mono
4622	mono
4622	mono
4622	mono
4622	mono
4622	mono
4622	mono
4622	mono
4622	mono
4622	mono
4622	mono
4622	mono
4623	mono
4623	mono
4623	mono
4623	mono
4623	mono
4623	mono
4623	mono
4623	mono
4623	mono
4623	mono
4623	mono
4623	mono
4623	mono
4623	mono
4623	mono
4623	mono
4623	mono
4623	mono
4623	mono
4623	mono
4623	mono
4624	mono
4624	mono
4624	mono
4624	mono
4624	mono
4624	mono
4624	mono
4624	mono
4624	mono
4624	mono
4624	mono
4624	mono
4624	mono
4624	mono
4624	mono
4624	mono
4624	mono
4624	mono
4624	mono
4624	mono
4624	mono
4625	mono
4625	mono
4625	mono
4625	mono
4625	mono
4625	mono
4625	mono
4625	mono
4625	mono
4625	mono
4625	mono
4625	mono
4625	mono
4625	mono
4625	mono
4625	mono
4625	mono
4625	mono
4625	mono
4625	mono
4625	mono
4626	mono
4626	mono
4626	mono
4626	mono
4626	mono
4626	mono
4626	mono
4626	mono
4626	mono
4626	mono
4626	mono
4626	mono
4626	mono
4626	mono
4626	mono
4626	mono
4626	mono
4626	mono
4626	mono
4626	mono
4626	mono
4627	mono
4627	mono
4627	mono
4627	mono
4627	mono
4627	mono
4627	mono
4627	mono
4627	mono
4627	mono
4627	mono
4627	mono
4627	mono
4627	mono
4627	mono
4627	mono
4627	mono
4627	mono
4627	mono
4627	mono
4627	mono
4628	mono
4628	mono
4628	mono
4628	mono
4628	mono
4628	mono
4628	mono
4628	mono
4628	mono
4628	mono
4628	mono
4628	mono
4628	mono
4628	mono
4628	mono
4628	mono
4628	mono
4628	mono
4628	mono
4628	mono
4629	mono
4629	mono
4629	mono
4629	mono
4629	mono
4629	mono
4629	mono
4629	mono
4629	mono
4629	mono
4629	mono
4629	mono
4629	mono
4629	mono
4629	mono
4629	mono
4629	mono
4629	mono
4629	mono
4629	mono
4630	mono
4630	mono
4630	mono
4630	mono
4630	mono
4630	mono
4630	mono
4630	mono
4630	mono
4630	mono
4630	mono
4630	mono
4630	mono
4630	mono
4630	mono
4630	mono
4630	mono
4630	mono
4630	mono
4630	mono
4631	mono
4631	mono
4631	mono
4631	mono
4631	mono
4631	mono
4631	mono
4631	mono
4631	mono
4631	mono
4631	mono
4631	mono
4631	mono
4631	mono
4631	mono
4631	mono
4631	mono
4631	mono
4631	mono
4631	mono
4632	mono
4632	mono
4632	mono
4632	mono
4632	mono
4632	mono
4632	mono
4632	mono
4632	mono
4632	mono
4632	mono
4632	mono
4632	mono
4632	mono
4632	mono
4632	mono
4632	mono
4632	mono
4632	mono
4632	mono
4633	mono
4633	mono
4633	mono
4633	mono
4633	mono
4633	mono
4633	mono
4633	mono
4633	mono
4633	mono
4633	mono
4633	mono
4633	mono
4633	mono
4633	mono
4633	mono
4633	mono
4633	mono
4633	mono
4633	mono
4634	mono
4634	mono
4634	mono
4634	mono
4634	mono
4634	mono
4634	mono
4634	mono
4634	mono
4634	mono
4634	mono
4634	mono
4634	mono
4634	mono
4634	mono
4634	mono
4634	mono
4634	mono
4634	mono
4634	mono
4635	mono
4635	mono
4635	mono
4635	mono
4635	mono
4635	mono
4635	mono
4635	mono
4635	mono
4635	mono
4635	mono
4635	mono
4635	mono
4635	mono
4635	mono
4635	mono
4635	mono
4635	mono
4635	mono
4635	mono
4636	mono
4636	mono
4636	mono
4636	mono
4636	mono
4636	mono
4636	mono
4636	mono
4636	mono
4636	mono
4636	mono
4636	mono
4636	mono
4636	mono
4636	mono
4636	mono
4636	mono
4636	mono
4636	mono
4636	mono
4637	mono
4637	mono
4637	mono
4637	mono
4637	mono
4637	mono
4637	mono
4637	mono
4637	mono
4637	mono
4637	mono
4637	mono
4637	mono
4637	mono
4637	mono
4637	mono
4637	mono
4637	mono
4637	mono
4637	mono
4638	mono
4638	mono
4638	mono
4638	mono
4638	mono
4638	mono
4638	mono
4638	mono
4638	mono
4638	mono
4638	mono
4638	mono
4638	mono
4638	mono
4638	mono
4638	mono
4638	mono
4638	mono
4638	mono
4638	mono
4639	mono
4639	mono
4639	mono
4639	mono
4639	mono
4639	mono
4639	mono
4639	mono
4639	mono
4639	mono
4639	mono
4639	mono
4639	mono
4639	mono
4639	mono
4639	mono
4639	mono
4639	mono
4639	mono
4639	mono
4640	mono
4640	mono
4640	mono
4640	mono
4640	mono
4640	mono
4640	mono
4640	mono
4640	mono
4640	mono
4640	mono
4640	mono
4640	mono
4640	mono
4640	mono
4640	mono
4640	mono
4640	mono
4640	mono
4640	mono
4641	mono
4641	mono
4641	mono
4641	mono
4641	mono
4641	mono
4641	mono
4641	mono
4641	mono
4641	mono
4641	mono
4641	mono
4641	mono
4641	mono
4641	mono
4641	mono
4641	mono
4641	mono
4641	mono
4641	mono
4642	mono
4642	mono
4642	mono
4642	mono
4642	mono
4642	mono
4642	mono
4642	mono
4642	mono
4642	mono
4642	mono
4642	mono
4642	mono
4642	mono
4642	mono
4642	mono
4642	mono
4642	mono
4642	mono
4642	mono
4643	mono
4643	mono
4643	mono
4643	mono
4643	mono
4643	mono
4643	mono
4643	mono
4643	mono
4643	mono
4643	mono
4643	mono
4643	mono
4643	mono
4643	mono
4643	mono
4643	mono
4643	mono
4643	mono
4643	mono
4644	mono
4644	mono
4644	mono
4644	mono
4644	mono
4644	mono
4644	mono
4644	mono
4644	mono
4644	mono
4644	mono
4644	mono
4644	mono
4644	mono
4644	mono
4644	mono
4644	mono
4644	mono
4644	mono
4644	mono
4645	mono
4645	mono
4645	mono
4645	mono
4645	mono
4645	mono
4645	mono
4645	mono
4645	mono
4645	mono
4645	mono
4645	mono
4645	mono
4645	mono
4645	mono
4645	mono
4645	mono
4645	mono
4645	mono
4645	mono
4646	mono
4646	mono
4646	mono
4646	mono
4646	mono
4646	mono
4646	mono
4646	mono
4646	mono
4646	mono
4646	mono
4646	mono
4646	mono
4646	mono
4646	mono
4646	mono
4646	mono
4646	mono
4646	mono
4646	mono
4647	mono
4647	mono
4647	mono
4647	mono
4647	mono
4647	mono
4647	mono
4647	mono
4647	mono
4647	mono
4647	mono
4647	mono
4647	mono
4647	mono
4647	mono
4647	mono
4647	mono
4647	mono
4647	mono
4647	mono
4648	mono
4648	mono
4648	mono
4648	mono
4648	mono
4648	mono
4648	mono
4648	mono
4648	mono
4648	mono
4648	mono
4648	mono
4648	mono
4648	mono
4648	mono
4648	mono
4648	mono
4648	mono
4648	mono
4648	mono
4649	mono
4649	mono
4649	mono
4649	mono
4649	mono
4649	mono
4649	mono
4649	mono
4649	mono
4649	mono
4649	mono
4649	mono
4649	mono
4649	mono
4649	mono
4649	mono
4649	mono
4649	mono
4649	mono
4649	mono
4650	mono
4650	mono
4650	mono
4650	mono
4650	mono
4650	mono
4650	mono
4650	mono
4650	mono
4650	mono
4650	mono
4650	mono
4650	mono
4650	mono
4650	mono
4650	mono
4650	mono
4650	mono
4650	mono
4650	mono
4651	mono
4651	mono
4651	mono
4651	mono
4651	mono
4651	mono
4651	mono
4651	mono
4651	mono
4651	mono
4651	mono
4651	mono
4651	mono
4651	mono
4651	mono
4651	mono
4651	mono
4651	mono
4651	mono
4651	mono
4652	mono
4652	mono
4652	mono
4652	mono
4652	mono
4652	mono
4652	mono
4652	mono
4652	mono
4652	mono
4652	mono
4652	mono
4652	mono
4652	mono
4652	mono
4652	mono
4652	mono
4652	mono
4652	mono
4652	mono
4653	mono
4653	mono
4653	mono
4653	mono
4653	mono
4653	mono
4653	mono
4653	mono
4653	mono
4653	mono
4653	mono
4653	mono
4653	mono
4653	mono
4653	mono
4653	mono
4653	mono
4653	mono
4653	mono
4653	mono
4654	mono
4654	mono
4654	mono
4654	mono
4654	mono
4654	mono
4654	mono
4654	mono
4654	mono
4654	mono
4654	mono
4654	mono
4654	mono
4654	mono
4654	mono
4654	mono
4654	mono
4654	mono
4654	mono
4654	mono
4655	mono
4655	mono
4655	mono
4655	mono
4655	mono
4655	mono
4655	mono
4655	mono
4655	mono
4655	mono
4655	mono
4655	mono
4655	mono
4655	mono
4655	mono
4655	mono
4655	mono
4655	mono
4655	mono
4655	mono
4656	mono
4656	mono
4656	mono
4656	mono
4656	mono
4656	mono
4656	mono
4656	mono
4656	mono
4656	mono
4656	mono
4656	mono
4656	mono
4656	mono
4656	mono
4656	mono
4656	mono
4656	mono
4656	mono
4656	mono
4657	mono
4657	mono
4657	mono
4657	mono
4657	mono
4657	mono
4657	mono
4657	mono
4657	mono
4657	mono
4657	mono
4657	mono
4657	mono
4657	mono
4657	mono
4657	mono
4657	mono
4657	mono
4657	mono
4657	mono
4658	mono
4658	mono
4658	mono
4658	mono
4658	mono
4658	mono
4658	mono
4658	mono
4658	mono
4658	mono
4658	mono
4658	mono
4658	mono
4658	mono
4658	mono
4658	mono
4658	mono
4658	mono
4658	mono
4658	mono
4659	mono
4659	mono
4659	mono
4659	mono
4659	mono
4659	mono
4659	mono
4659	mono
4659	mono
4659	mono
4659	mono
4659	mono
4659	mono
4659	mono
4659	mono
4659	mono
4659	mono
4659	mono
4659	mono
4659	mono
4660	mono
4660	mono
4660	mono
4660	mono
4660	mono
4660	mono
4660	mono
4660	mono
4660	mono
4660	mono
4660	mono
4660	mono
4660	mono
4660	mono
4660	mono
4660	mono
4660	mono
4660	mono
4660	mono
4660	mono
4661	mono
4661	mono
4661	mono
4661	mono
4661	mono
4661	mono
4661	mono
4661	mono
4661	mono
4661	mono
4661	mono
4661	mono
4661	mono
4661	mono
4661	mono
4661	mono
4661	mono
4661	mono
4661	mono
4661	mono
4662	mono
4662	mono
4662	mono
4662	mono
4662	mono
4662	mono
4662	mono
4662	mono
4662	mono
4662	mono
4662	mono
4662	mono
4662	mono
4662	mono
4662	mono
4662	mono
4662	mono
4662	mono
4662	mono
4662	mono
4663	mono
4663	mono
4663	mono
4663	mono
4663	mono
4663	mono
4663	mono
4663	mono
4663	mono
4663	mono
4663	mono
4663	mono
4663	mono
4663	mono
4663	mono
4663	mono
4663	mono
4663	mono
4663	mono
4664	mono
4664	mono
4664	mono
4664	mono
4664	mono
4664	mono
4664	mono
4664	mono
4664	mono
4664	mono
4664	mono
4664	mono
4664	mono
4664	mono
4664	mono
4664	mono
4664	mono
4664	mono
4664	mono
4665	mono
4665	mono
4665	mono
4665	mono
4665	mono
4665	mono
4665	mono
4665	mono
4665	mono
4665	mono
4665	mono
4665	mono
4665	mono
4665	mono
4665	mono
4665	mono
4665	mono
4665	mono
4665	mono
4666	mono
4666	mono
4666	mono
4666	mono
4666	mono
4666	mono
4666	mono
4666	mono
4666	mono
4666	mono
4666	mono
4666	mono
4666	mono
4666	mono
4666	mono
4666	mono
4666	mono
4666	mono
4666	mono
4667	mono
4667	mono
4667	mono
4667	mono
4667	mono
4667	mono
4667	mono
4667	mono
4667	mono
4667	mono
4667	mono
4667	mono
4667	mono
4667	mono
4667	mono
4667	mono
4667	mono
4667	mono
4667	mono
4668	mono
4668	mono
4668	mono
4668	mono
4668	mono
4668	mono
4668	mono
4668	mono
4668	mono
4668	mono
4668	mono
4668	mono
4668	mono
4668	mono
4668	mono
4668	mono
4668	mono
4668	mono
4668	mono
4669	mono
4669	mono
4669	mono
4669	mono
4669	mono
4669	mono
4669	mono
4669	mono
4669	mono
4669	mono
4669	mono
4669	mono
4669	mono
4669	mono
4669	mono
4669	mono
4669	mono
4669	mono
4669	mono
4670	mono
4670	mono
4670	mono
4670	mono
4670	mono
4670	mono
4670	mono
4670	mono
4670	mono
4670	mono
4670	mono
4670	mono
4670	mono
4670	mono
4670	mono
4670	mono
4670	mono
4670	mono
4670	mono
4671	mono
4671	mono
4671	mono
4671	mono
4671	mono
4671	mono
4671	mono
4671	mono
4671	mono
4671	mono
4671	mono
4671	mono
4671	mono
4671	mono
4671	mono
4671	mono
4671	mono
4671	mono
4671	mono
4672	mono
4672	mono
4672	mono
4672	mono
4672	mono
4672	mono
4672	mono
4672	mono
4672	mono
4672	mono
4672	mono
4672	mono
4672	mono
4672	mono
4672	mono
4672	mono
4672	mono
4672	mono
4672	mono
4673	mono
4673	mono
4673	mono
4673	mono
4673	mono
4673	mono
4673	mono
4673	mono
4673	mono
4673	mono
4673	mono
4673	mono
4673	mono
4673	mono
4673	mono
4673	mono
4673	mono
4673	mono
4673	mono
4674	mono
4674	mono
4674	mono
4674	mono
4674	mono
4674	mono
4674	mono
4674	mono
4674	mono
4674	mono
4674	mono
4674	mono
4674	mono
4674	mono
4674	mono
4674	mono
4674	mono
4674	mono
4674	mono
4675	mono
4675	mono
4675	mono
4675	mono
4675	mono
4675	mono
4675	mono
4675	mono
4675	mono
4675	mono
4675	mono
4675	mono
4675	mono
4675	mono
4675	mono
4675	mono
4675	mono
4675	mono
4675	mono
4675	mono
4676	mono
4676	mono
4676	mono
4676	mono
4676	mono
4676	mono
4676	mono
4676	mono
4676	mono
4676	mono
4676	mono
4676	mono
4676	mono
4676	mono
4676	mono
4676	mono
4676	mono
4676	mono
4676	mono
4676	mono
4677	mono
4677	mono
4677	mono
4677	mono
4677	mono
4677	mono
4677	mono
4677	mono
4677	mono
4677	mono
4677	mono
4677	mono
4677	mono
4677	mono
4677	mono
4677	mono
4677	mono
4677	mono
4677	mono
4677	mono
4678	mono
4678	mono
4678	mono
4678	mono
4678	mono
4678	mono
4678	mono
4678	mono
4678	mono
4678	mono
4678	mono
4678	mono
4678	mono
4678	mono
4678	mono
4678	mono
4678	mono
4678	mono
4678	mono
4678	mono
4679	mono
4679	mono
4679	mono
4679	mono
4679	mono
4679	mono
4679	mono
4679	mono
4679	mono
4679	mono
4679	mono
4679	mono
4679	mono
4679	mono
4679	mono
4679	mono
4679	mono
4679	mono
4679	mono
4679	mono
4680	mono
4680	mono
4680	mono
4680	mono
4680	mono
4680	mono
4680	mono
4680	mono
4680	mono
4680	mono
4680	mono
4680	mono
4680	mono
4680	mono
4680	mono
4680	mono
4680	mono
4680	mono
4680	mono
4680	mono
4681	mono
4681	mono
4681	mono
4681	mono
4681	mono
4681	mono
4681	mono
4681	mono
4681	mono
4681	mono
4681	mono
4681	mono
4681	mono
4681	mono
4681	mono
4681	mono
4681	mono
4681	mono
4681	mono
4681	mono
4682	mono
4682	mono
4682	mono
4682	mono
4682	mono
4682	mono
4682	mono
4682	mono
4682	mono
4682	mono
4682	mono
4682	mono
4682	mono
4682	mono
4682	mono
4682	mono
4682	mono
4682	mono
4682	mono
4682	mono
4683	mono
4683	mono
4683	mono
4683	mono
4683	mono
4683	mono
4683	mono
4683	mono
4683	mono
4683	mono
4683	mono
4683	mono
4683	mono
4683	mono
4683	mono
4683	mono
4683	mono
4683	mono
4683	mono
4683	mono
4684	mono
4684	mono
4684	mono
4684	mono
4684	mono
4684	mono
4684	mono
4684	mono
4684	mono
4684	mono
4684	mono
4684	mono
4684	mono
4684	mono
4684	mono
4684	mono
4684	mono
4684	mono
4684	mono
4684	mono
4685	mono
4685	mono
4685	mono
4685	mono
4685	mono
4685	mono
4685	mono
4685	mono
4685	mono
4685	mono
4685	mono
4685	mono
4685	mono
4685	mono
4685	mono
4685	mono
4685	mono
4685	mono
4685	mono
4685	mono
4686	mono
4686	mono
4686	mono
4686	mono
4686	mono
4686	mono
4686	mono
4686	mono
4686	mono
4686	mono
4686	mono
4686	mono
4686	mono
4686	mono
4686	mono
4686	mono
4686	mono
4686	mono
4686	mono
4686	mono
4687	mono
4687	mono
4687	mono
4687	mono
4687	mono
4687	mono
4687	mono
4687	mono
4687	mono
4687	mono
4687	mono
4687	mono
4687	mono
4687	mono
4687	mono
4687	mono
4687	mono
4687	mono
4687	mono
4687	mono
4688	mono
4688	mono
4688	mono
4688	mono
4688	mono
4688	mono
4688	mono
4688	mono
4688	mono
4688	mono
4688	mono
4688	mono
4688	mono
4688	mono
4688	mono
4688	mono
4688	mono
4688	mono
4688	mono
4688	mono
4689	mono
4689	mono
4689	mono
4689	mono
4689	mono
4689	mono
4689	mono
4689	mono
4689	mono
4689	mono
4689	mono
4689	mono
4689	mono
4689	mono
4689	mono
4689	mono
4689	mono
4689	mono
4689	mono
4689	mono
4690	mono
4690	mono
4690	mono
4690	mono
4690	mono
4690	mono
4690	mono
4690	mono
4690	mono
4690	mono
4690	mono
4690	mono
4690	mono
4690	mono
4690	mono
4690	mono
4690	mono
4690	mono
4690	mono
4690	mono
4691	mono
4691	mono
4691	mono
4691	mono
4691	mono
4691	mono
4691	mono
4691	mono
4691	mono
4691	mono
4691	mono
4691	mono
4691	mono
4691	mono
4691	mono
4691	mono
4691	mono
4691	mono
4691	mono
4691	mono
4692	mono
4692	mono
4692	mono
4692	mono
4692	mono
4692	mono
4692	mono
4692	mono
4692	mono
4692	mono
4692	mono
4692	mono
4692	mono
4692	mono
4692	mono
4692	mono
4692	mono
4692	mono
4692	mono
4692	mono
4693	mono
4693	mono
4693	mono
4693	mono
4693	mono
4693	mono
4693	mono
4693	mono
4693	mono
4693	mono
4693	mono
4693	mono
4693	mono
4693	mono
4693	mono
4693	mono
4693	mono
4693	mono
4693	mono
4693	mono
4694	mono
4694	mono
4694	mono
4694	mono
4694	mono
4694	mono
4694	mono
4694	mono
4694	mono
4694	mono
4694	mono
4694	mono
4694	mono
4694	mono
4694	mono
4694	mono
4694	mono
4694	mono
4694	mono
4694	mono
4695	mono
4695	mono
4695	mono
4695	mono
4695	mono
4695	mono
4695	mono
4695	mono
4695	mono
4695	mono
4695	mono
4695	mono
4695	mono
4695	mono
4695	mono
4695	mono
4695	mono
4695	mono
4695	mono
4695	mono
4696	mono
4696	mono
4696	mono
4696	mono
4696	mono
4696	mono
4696	mono
4696	mono
4696	mono
4696	mono
4696	mono
4696	mono
4696	mono
4696	mono
4696	mono
4696	mono
4696	mono
4696	mono
4696	mono
4696	mono
4697	mono
4697	mono
4697	mono
4697	mono
4697	mono
4697	mono
4697	mono
4697	mono
4697	mono
4697	mono
4697	mono
4697	mono
4697	mono
4697	mono
4697	mono
4697	mono
4697	mono
4697	mono
4697	mono
4697	mono
4698	mono
4698	mono
4698	mono
4698	mono
4698	mono
4698	mono
4698	mono
4698	mono
4698	mono
4698	mono
4698	mono
4698	mono
4698	mono
4698	mono
4698	mono
4698	mono
4698	mono
4698	mono
4698	mono
4698	mono
4699	mono
4699	mono
4699	mono
4699	mono
4699	mono
4699	mono
4699	mono
4699	mono
4699	mono
4699	mono
4699	mono
4699	mono
4699	mono
4699	mono
4699	mono
4699	mono
4699	mono
4699	mono
4699	mono
4699	mono
4700	mono
4700	mono
4700	mono
4700	mono
4700	mono
4700	mono
4700	mono
4700	mono
4700	mono
4700	mono
4700	mono
4700	mono
4700	mono
4700	mono
4700	mono
4700	mono
4700	mono
4700	mono
4700	mono
4700	mono
4701	mono
4701	mono
4701	mono
4701	mono
4701	mono
4701	mono
4701	mono
4701	mono
4701	mono
4701	mono
4701	mono
4701	mono
4701	mono
4701	mono
4701	mono
4701	mono
4701	mono
4701	mono
4701	mono
4701	mono
4702	mono
4702	mono
4702	mono
4702	mono
4702	mono
4702	mono
4702	mono
4702	mono
4702	mono
4702	mono
4702	mono
4702	mono
4702	mono
4702	mono
4702	mono
4702	mono
4702	mono
4702	mono
4702	mono
4702	mono
4703	mono
4703	mono
4703	mono
4703	mono
4703	mono
4703	mono
4703	mono
4703	mono
4703	mono
4703	mono
4703	mono
4703	mono
4703	mono
4703	mono
4703	mono
4703	mono
4703	mono
4703	mono
4703	mono
4703	mono
4704	mono
4704	mono
4704	mono
4704	mono
4704	mono
4704	mono
4704	mono
4704	mono
4704	mono
4704	mono
4704	mono
4704	mono
4704	mono
4704	mono
4704	mono
4704	mono
4704	mono
4704	mono
4704	mono
4704	mono
4705	mono
4705	mono
4705	mono
4705	mono
4705	mono
4705	mono
4705	mono
4705	mono
4705	mono
4705	mono
4705	mono
4705	mono
4705	mono
4705	mono
4705	mono
4705	mono
4705	mono
4705	mono
4705	mono
4705	mono
4706	mono
4706	mono
4706	mono
4706	mono
4706	mono
4706	mono
4706	mono
4706	mono
4706	mono
4706	mono
4706	mono
4706	mono
4706	mono
4706	mono
4706	mono
4706	mono
4706	mono
4706	mono
4706	mono
4706	mono
4707	mono
4707	mono
4707	mono
4707	mono
4707	mono
4707	mono
4707	mono
4707	mono
4707	mono
4707	mono
4707	mono
4707	mono
4707	mono
4707	mono
4707	mono
4707	mono
4707	mono
4707	mono
4707	mono
4707	mono
4708	mono
4708	mono
4708	mono
4708	mono
4708	mono
4708	mono
4708	mono
4708	mono
4708	mono
4708	mono
4708	mono
4708	mono
4708	mono
4708	mono
4708	mono
4708	mono
4708	mono
4708	mono
4708	mono
4708	mono
4709	mono
4709	mono
4709	mono
4709	mono
4709	mono
4709	mono
4709	mono
4709	mono
4709	mono
4709	mono
4709	mono
4709	mono
4709	mono
4709	mono
4709	mono
4709	mono
4709	mono
4709	mono
4709	mono
4710	mono
4710	mono
4710	mono
4710	mono
4710	mono
4710	mono
4710	mono
4710	mono
4710	mono
4710	mono
4710	mono
4710	mono
4710	mono
4710	mono
4710	mono
4710	mono
4710	mono
4710	mono
4710	mono
4711	mono
4711	mono
4711	mono
4711	mono
4711	mono
4711	mono
4711	mono
4711	mono
4711	mono
4711	mono
4711	mono
4711	mono
4711	mono
4711	mono
4711	mono
4711	mono
4711	mono
4711	mono
4711	mono
4712	mono
4712	mono
4712	mono
4712	mono
4712	mono
4712	mono
4712	mono
4712	mono
4712	mono
4712	mono
4712	mono
4712	mono
4712	mono
4712	mono
4712	mono
4712	mono
4712	mono
4712	mono
4712	mono
4713	mono
4713	mono
4713	mono
4713	mono
4713	mono
4713	mono
4713	mono
4713	mono
4713	mono
4713	mono
4713	mono
4713	mono
4713	mono
4713	mono
4713	mono
4713	mono
4713	mono
4713	mono
4713	mono
4714	mono
4714	mono
4714	mono
4714	mono
4714	mono
4714	mono
4714	mono
4714	mono
4714	mono
4714	mono
4714	mono
4714	mono
4714	mono
4714	mono
4714	mono
4714	mono
4714	mono
4714	mono
4714	mono
4715	mono
4715	mono
4715	mono
4715	mono
4715	mono
4715	mono
4715	mono
4715	mono
4715	mono
4715	mono
4715	mono
4715	mono
4715	mono
4715	mono
4715	mono
4715	mono
4715	mono
4715	mono
4715	mono
4716	mono
4716	mono
4716	mono
4716	mono
4716	mono
4716	mono
4716	mono
4716	mono
4716	mono
4716	mono
4716	mono
4716	mono
4716	mono
4716	mono
4716	mono
4716	mono
4716	mono
4716	mono
4716	mono
4717	mono
4717	mono
4717	mono
4717	mono
4717	mono
4717	mono
4717	mono
4717	mono
4717	mono
4717	mono
4717	mono
4717	mono
4717	mono
4717	mono
4717	mono
4717	mono
4717	mono
4717	mono
4717	mono
4718	mono
4718	mono
4718	mono
4718	mono
4718	mono
4718	mono
4718	mono
4718	mono
4718	mono
4718	mono
4718	mono
4718	mono
4718	mono
4718	mono
4718	mono
4718	mono
4718	mono
4718	mono
4719	mono
4719	mono
4719	mono
4719	mono
4719	mono
4719	mono
4719	mono
4719	mono
4719	mono
4719	mono
4719	mono
4719	mono
4719	mono
4719	mono
4719	mono
4719	mono
4719	mono
4719	mono
4720	mono
4720	mono
4720	mono
4720	mono
4720	mono
4720	mono
4720	mono
4720	mono
4720	mono
4720	mono
4720	mono
4720	mono
4720	mono
4720	mono
4720	mono
4720	mono
4720	mono
4720	mono
4721	mono
4721	mono
4721	mono
4721	mono
4721	mono
4721	mono
4721	mono
4721	mono
4721	mono
4721	mono
4721	mono
4721	mono
4721	mono
4721	mono
4721	mono
4721	mono
4721	mono
4721	mono
4722	mono
4722	mono
4722	mono
4722	mono
4722	mono
4722	mono
4722	mono
4722	mono
4722	mono
4722	mono
4722	mono
4722	mono
4722	mono
4722	mono
4722	mono
4722	mono
4722	mono
4722	mono
4723	mono
4723	mono
4723	mono
4723	mono
4723	mono
4723	mono
4723	mono
4723	mono
4723	mono
4723	mono
4723	mono
4723	mono
4723	mono
4723	mono
4723	mono
4723	mono
4723	mono
4723	mono
4724	mono
4724	mono
4724	mono
4724	mono
4724	mono
4724	mono
4724	mono
4724	mono
4724	mono
4724	mono
4724	mono
4724	mono
4724	mono
4724	mono
4724	mono
4724	mono
4724	mono
4724	mono
4725	mono
4725	mono
4725	mono
4725	mono
4725	mono
4725	mono
4725	mono
4725	mono
4725	mono
4725	mono
4725	mono
4725	mono
4725	mono
4725	mono
4725	mono
4725	mono
4725	mono
4725	mono
4726	mono
4726	mono
4726	mono
4726	mono
4726	mono
4726	mono
4726	mono
4726	mono
4726	mono
4726	mono
4726	mono
4726	mono
4726	mono
4726	mono
4726	mono
4726	mono
4726	mono
4726	mono
4727	mono
4727	mono
4727	mono
4727	mono
4727	mono
4727	mono
4727	mono
4727	mono
4727	mono
4727	mono
4727	mono
4727	mono
4727	mono
4727	mono
4727	mono
4727	mono
4727	mono
4727	mono
4728	mono
4728	mono
4728	mono
4728	mono
4728	mono
4728	mono
4728	mono
4728	mono
4728	mono
4728	mono
4728	mono
4728	mono
4728	mono
4728	mono
4728	mono
4728	mono
4728	mono
4728	mono
4729	mono
4729	mono
4729	mono
4729	mono
4729	mono
4729	mono
4729	mono
4729	mono
4729	mono
4729	mono
4729	mono
4729	mono
4729	mono
4729	mono
4729	mono
4729	mono
4729	mono
4729	mono
4730	mono
4730	mono
4730	mono
4730	mono
4730	mono
4730	mono
4730	mono
4730	mono
4730	mono
4730	mono
4730	mono
4730	mono
4730	mono
4730	mono
4730	mono
4730	mono
4730	mono
4730	mono
4731	mono
4731	mono
4731	mono
4731	mono
4731	mono
4731	mono
4731	mono
4731	mono
4731	mono
4731	mono
4731	mono
4731	mono
4731	mono
4731	mono
4731	mono
4731	mono
4731	mono
4731	mono
4732	mono
4732	mono
4732	mono
4732	mono
4732	mono
4732	mono
4732	mono
4732	mono
4732	mono
4732	mono
4732	mono
4732	mono
4732	mono
4732	mono
4732	mono
4732	mono
4732	mono
4732	mono
4733	mono
4733	mono
4733	mono
4733	mono
4733	mono
4733	mono
4733	mono
4733	mono
4733	mono
4733	mono
4733	mono
4733	mono
4733	mono
4733	mono
4733	mono
4733	mono
4733	mono
4733	mono
4734	mono
4734	mono
4734	mono
4734	mono
4734	mono
4734	mono
4734	mono
4734	mono
4734	mono
4734	mono
4734	mono
4734	mono
4734	mono
4734	mono
4734	mono
4734	mono
4734	mono
4734	mono
4735	mono
4735	mono
4735	mono
4735	mono
4735	mono
4735	mono
4735	mono
4735	mono
4735	mono
4735	mono
4735	mono
4735	mono
4735	mono
4735	mono
4735	mono
4735	mono
4735	mono
4735	mono
4736	mono
4736	mono
4736	mono
4736	mono
4736	mono
4736	mono
4736	mono
4736	mono
4736	mono
4736	mono
4736	mono
4736	mono
4736	mono
4736	mono
4736	mono
4736	mono
4736	mono
4736	mono
4737	mono
4737	mono
4737	mono
4737	mono
4737	mono
4737	mono
4737	mono
4737	mono
4737	mono
4737	mono
4737	mono
4737	mono
4737	mono
4737	mono
4737	mono
4737	mono
4737	mono
4737	mono
4738	mono
4738	mono
4738	mono
4738	mono
4738	mono
4738	mono
4738	mono
4738	mono
4738	mono
4738	mono
4738	mono
4738	mono
4738	mono
4738	mono
4738	mono
4738	mono
4738	mono
4738	mono
4739	mono
4739	mono
4739	mono
4739	mono
4739	mono
4739	mono
4739	mono
4739	mono
4739	mono
4739	mono
4739	mono
4739	mono
4739	mono
4739	mono
4739	mono
4739	mono
4739	mono
4739	mono
4740	mono
4740	mono
4740	mono
4740	mono
4740	mono
4740	mono
4740	mono
4740	mono
4740	mono
4740	mono
4740	mono
4740	mono
4740	mono
4740	mono
4740	mono
4740	mono
4740	mono
4740	mono
4741	mono
4741	mono
4741	mono
4741	mono
4741	mono
4741	mono
4741	mono
4741	mono
4741	mono
4741	mono
4741	mono
4741	mono
4741	mono
4741	mono
4741	mono
4741	mono
4741	mono
4741	mono
4742	mono
4742	mono
4742	mono
4742	mono
4742	mono
4742	mono
4742	mono
4742	mono
4742	mono
4742	mono
4742	mono
4742	mono
4742	mono
4742	mono
4742	mono
4742	mono
4742	mono
4742	mono
4743	mono
4743	mono
4743	mono
4743	mono
4743	mono
4743	mono
4743	mono
4743	mono
4743	mono
4743	mono
4743	mono
4743	mono
4743	mono
4743	mono
4743	mono
4743	mono
4743	mono
4743	mono
4744	mono
4744	mono
4744	mono
4744	mono
4744	mono
4744	mono
4744	mono
4744	mono
4744	mono
4744	mono
4744	mono
4744	mono
4744	mono
4744	mono
4744	mono
4744	mono
4744	mono
4744	mono
4745	mono
4745	mono
4745	mono
4745	mono
4745	mono
4745	mono
4745	mono
4745	mono
4745	mono
4745	mono
4745	mono
4745	mono
4745	mono
4745	mono
4745	mono
4745	mono
4745	mono
4745	mono
4746	mono
4746	mono
4746	mono
4746	mono
4746	mono
4746	mono
4746	mono
4746	mono
4746	mono
4746	mono
4746	mono
4746	mono
4746	mono
4746	mono
4746	mono
4746	mono
4746	mono
4746	mono
4747	mono
4747	mono
4747	mono
4747	mono
4747	mono
4747	mono
4747	mono
4747	mono
4747	mono
4747	mono
4747	mono
4747	mono
4747	mono
4747	mono
4747	mono
4747	mono
4747	mono
4747	mono
4748	mono
4748	mono
4748	mono
4748	mono
4748	mono
4748	mono
4748	mono
4748	mono
4748	mono
4748	mono
4748	mono
4748	mono
4748	mono
4748	mono
4748	mono
4748	mono
4748	mono
4748	mono
4749	mono
4749	mono
4749	mono
4749	mono
4749	mono
4749	mono
4749	mono
4749	mono
4749	mono
4749	mono
4749	mono
4749	mono
4749	mono
4749	mono
4749	mono
4749	mono
4749	mono
4749	mono
4750	mono
4750	mono
4750	mono
4750	mono
4750	mono
4750	mono
4750	mono
4750	mono
4750	mono
4750	mono
4750	mono
4750	mono
4750	mono
4750	mono
4750	mono
4750	mono
4750	mono
4750	mono
4751	mono
4751	mono
4751	mono
4751	mono
4751	mono
4751	mono
4751	mono
4751	mono
4751	mono
4751	mono
4751	mono
4751	mono
4751	mono
4751	mono
4751	mono
4751	mono
4751	mono
4751	mono
4752	mono
4752	mono
4752	mono
4752	mono
4752	mono
4752	mono
4752	mono
4752	mono
4752	mono
4752	mono
4752	mono
4752	mono
4752	mono
4752	mono
4752	mono
4752	mono
4752	mono
4752	mono
4753	mono
4753	mono
4753	mono
4753	mono
4753	mono
4753	mono
4753	mono
4753	mono
4753	mono
4753	mono
4753	mono
4753	mono
4753	mono
4753	mono
4753	mono
4753	mono
4753	mono
4753	mono
4754	mono
4754	mono
4754	mono
4754	mono
4754	mono
4754	mono
4754	mono
4754	mono
4754	mono
4754	mono
4754	mono
4754	mono
4754	mono
4754	mono
4754	mono
4754	mono
4754	mono
4754	mono
4755	mono
4755	mono
4755	mono
4755	mono
4755	mono
4755	mono
4755	mono
4755	mono
4755	mono
4755	mono
4755	mono
4755	mono
4755	mono
4755	mono
4755	mono
4755	mono
4755	mono
4755	mono
4755	mono
4756	mono
4756	mono
4756	mono
4756	mono
4756	mono
4756	mono
4756	mono
4756	mono
4756	mono
4756	mono
4756	mono
4756	mono
4756	mono
4756	mono
4756	mono
4756	mono
4756	mono
4756	mono
4756	mono
4757	mono
4757	mono
4757	mono
4757	mono
4757	mono
4757	mono
4757	mono
4757	mono
4757	mono
4757	mono
4757	mono
4757	mono
4757	mono
4757	mono
4757	mono
4757	mono
4757	mono
4757	mono
4757	mono
4758	mono
4758	mono
4758	mono
4758	mono
4758	mono
4758	mono
4758	mono
4758	mono
4758	mono
4758	mono
4758	mono
4758	mono
4758	mono
4758	mono
4758	mono
4758	mono
4758	mono
4758	mono
4758	mono
4759	mono
4759	mono
4759	mono
4759	mono
4759	mono
4759	mono
4759	mono
4759	mono
4759	mono
4759	mono
4759	mono
4759	mono
4759	mono
4759	mono
4759	mono
4759	mono
4759	mono
4759	mono
4759	mono
4760	mono
4760	mono
4760	mono
4760	mono
4760	mono
4760	mono
4760	mono
4760	mono
4760	mono
4760	mono
4760	mono
4760	mono
4760	mono
4760	mono
4760	mono
4760	mono
4760	mono
4760	mono
4760	mono
4761	mono
4761	mono
4761	mono
4761	mono
4761	mono
4761	mono
4761	mono
4761	mono
4761	mono
4761	mono
4761	mono
4761	mono
4761	mono
4761	mono
4761	mono
4761	mono
4761	mono
4761	mono
4761	mono
4762	mono
4762	mono
4762	mono
4762	mono
4762	mono
4762	mono
4762	mono
4762	mono
4762	mono
4762	mono
4762	mono
4762	mono
4762	mono
4762	mono
4762	mono
4762	mono
4762	mono
