## Supplemental Table 4 for "Polysome fractionation analysis reveals features important for human nonsense-mediated mRNA decay" (part 2 of 3)

25	mono
4762	mono
4762	mono
4763	mono
4763	mono
4763	mono
4763	mono
4763	mono
4763	mono
4763	mono
4763	mono
4763	mono
4763	mono
4763	mono
4763	mono
4763	mono
4763	mono
4763	mono
4763	mono
4763	mono
4763	mono
4763	mono
4764	mono
4764	mono
4764	mono
4764	mono
4764	mono
4764	mono
4764	mono
4764	mono
4764	mono
4764	mono
4764	mono
4764	mono
4764	mono
4764	mono
4764	mono
4764	mono
4764	mono
4764	mono
4764	mono
4765	mono
4765	mono
4765	mono
4765	mono
4765	mono
4765	mono
4765	mono
4765	mono
4765	mono
4765	mono
4765	mono
4765	mono
4765	mono
4765	mono
4765	mono
4765	mono
4765	mono
4765	mono
4765	mono
4766	mono
4766	mono
4766	mono
4766	mono
4766	mono
4766	mono
4766	mono
4766	mono
4766	mono
4766	mono
4766	mono
4766	mono
4766	mono
4766	mono
4766	mono
4766	mono
4766	mono
4766	mono
4766	mono
4767	mono
4767	mono
4767	mono
4767	mono
4767	mono
4767	mono
4767	mono
4767	mono
4767	mono
4767	mono
4767	mono
4767	mono
4767	mono
4767	mono
4767	mono
4767	mono
4767	mono
4767	mono
4767	mono
4768	mono
4768	mono
4768	mono
4768	mono
4768	mono
4768	mono
4768	mono
4768	mono
4768	mono
4768	mono
4768	mono
4768	mono
4768	mono
4768	mono
4768	mono
4768	mono
4768	mono
4768	mono
4768	mono
4769	mono
4769	mono
4769	mono
4769	mono
4769	mono
4769	mono
4769	mono
4769	mono
4769	mono
4769	mono
4769	mono
4769	mono
4769	mono
4769	mono
4769	mono
4769	mono
4769	mono
4769	mono
4769	mono
4770	mono
4770	mono
4770	mono
4770	mono
4770	mono
4770	mono
4770	mono
4770	mono
4770	mono
4770	mono
4770	mono
4770	mono
4770	mono
4770	mono
4770	mono
4770	mono
4770	mono
4770	mono
4770	mono
4771	mono
4771	mono
4771	mono
4771	mono
4771	mono
4771	mono
4771	mono
4771	mono
4771	mono
4771	mono
4771	mono
4771	mono
4771	mono
4771	mono
4771	mono
4771	mono
4771	mono
4771	mono
4771	mono
4772	mono
4772	mono
4772	mono
4772	mono
4772	mono
4772	mono
4772	mono
4772	mono
4772	mono
4772	mono
4772	mono
4772	mono
4772	mono
4772	mono
4772	mono
4772	mono
4772	mono
4772	mono
4772	mono
4773	mono
4773	mono
4773	mono
4773	mono
4773	mono
4773	mono
4773	mono
4773	mono
4773	mono
4773	mono
4773	mono
4773	mono
4773	mono
4773	mono
4773	mono
4773	mono
4773	mono
4773	mono
4773	mono
4774	mono
4774	mono
4774	mono
4774	mono
4774	mono
4774	mono
4774	mono
4774	mono
4774	mono
4774	mono
4774	mono
4774	mono
4774	mono
4774	mono
4774	mono
4774	mono
4774	mono
4774	mono
4774	mono
4775	mono
4775	mono
4775	mono
4775	mono
4775	mono
4775	mono
4775	mono
4775	mono
4775	mono
4775	mono
4775	mono
4775	mono
4775	mono
4775	mono
4775	mono
4775	mono
4775	mono
4775	mono
4775	mono
4776	mono
4776	mono
4776	mono
4776	mono
4776	mono
4776	mono
4776	mono
4776	mono
4776	mono
4776	mono
4776	mono
4776	mono
4776	mono
4776	mono
4776	mono
4776	mono
4776	mono
4776	mono
4776	mono
4777	mono
4777	mono
4777	mono
4777	mono
4777	mono
4777	mono
4777	mono
4777	mono
4777	mono
4777	mono
4777	mono
4777	mono
4777	mono
4777	mono
4777	mono
4777	mono
4777	mono
4777	mono
4777	mono
4778	mono
4778	mono
4778	mono
4778	mono
4778	mono
4778	mono
4778	mono
4778	mono
4778	mono
4778	mono
4778	mono
4778	mono
4778	mono
4778	mono
4778	mono
4778	mono
4778	mono
4778	mono
4778	mono
4779	mono
4779	mono
4779	mono
4779	mono
4779	mono
4779	mono
4779	mono
4779	mono
4779	mono
4779	mono
4779	mono
4779	mono
4779	mono
4779	mono
4779	mono
4779	mono
4779	mono
4779	mono
4779	mono
4780	mono
4780	mono
4780	mono
4780	mono
4780	mono
4780	mono
4780	mono
4780	mono
4780	mono
4780	mono
4780	mono
4780	mono
4780	mono
4780	mono
4780	mono
4780	mono
4780	mono
4780	mono
4780	mono
4781	mono
4781	mono
4781	mono
4781	mono
4781	mono
4781	mono
4781	mono
4781	mono
4781	mono
4781	mono
4781	mono
4781	mono
4781	mono
4781	mono
4781	mono
4781	mono
4781	mono
4781	mono
4781	mono
4782	mono
4782	mono
4782	mono
4782	mono
4782	mono
4782	mono
4782	mono
4782	mono
4782	mono
4782	mono
4782	mono
4782	mono
4782	mono
4782	mono
4782	mono
4782	mono
4782	mono
4782	mono
4782	mono
4783	mono
4783	mono
4783	mono
4783	mono
4783	mono
4783	mono
4783	mono
4783	mono
4783	mono
4783	mono
4783	mono
4783	mono
4783	mono
4783	mono
4783	mono
4783	mono
4783	mono
4783	mono
4783	mono
4784	mono
4784	mono
4784	mono
4784	mono
4784	mono
4784	mono
4784	mono
4784	mono
4784	mono
4784	mono
4784	mono
4784	mono
4784	mono
4784	mono
4784	mono
4784	mono
4784	mono
4784	mono
4784	mono
4785	mono
4785	mono
4785	mono
4785	mono
4785	mono
4785	mono
4785	mono
4785	mono
4785	mono
4785	mono
4785	mono
4785	mono
4785	mono
4785	mono
4785	mono
4785	mono
4785	mono
4785	mono
4785	mono
4786	mono
4786	mono
4786	mono
4786	mono
4786	mono
4786	mono
4786	mono
4786	mono
4786	mono
4786	mono
4786	mono
4786	mono
4786	mono
4786	mono
4786	mono
4786	mono
4786	mono
4786	mono
4786	mono
4787	mono
4787	mono
4787	mono
4787	mono
4787	mono
4787	mono
4787	mono
4787	mono
4787	mono
4787	mono
4787	mono
4787	mono
4787	mono
4787	mono
4787	mono
4787	mono
4787	mono
4787	mono
4787	mono
4788	mono
4788	mono
4788	mono
4788	mono
4788	mono
4788	mono
4788	mono
4788	mono
4788	mono
4788	mono
4788	mono
4788	mono
4788	mono
4788	mono
4788	mono
4788	mono
4788	mono
4788	mono
4788	mono
4789	mono
4789	mono
4789	mono
4789	mono
4789	mono
4789	mono
4789	mono
4789	mono
4789	mono
4789	mono
4789	mono
4789	mono
4789	mono
4789	mono
4789	mono
4789	mono
4789	mono
4789	mono
4789	mono
4790	mono
4790	mono
4790	mono
4790	mono
4790	mono
4790	mono
4790	mono
4790	mono
4790	mono
4790	mono
4790	mono
4790	mono
4790	mono
4790	mono
4790	mono
4790	mono
4790	mono
4790	mono
4790	mono
4791	mono
4791	mono
4791	mono
4791	mono
4791	mono
4791	mono
4791	mono
4791	mono
4791	mono
4791	mono
4791	mono
4791	mono
4791	mono
4791	mono
4791	mono
4791	mono
4791	mono
4791	mono
4791	mono
4792	mono
4792	mono
4792	mono
4792	mono
4792	mono
4792	mono
4792	mono
4792	mono
4792	mono
4792	mono
4792	mono
4792	mono
4792	mono
4792	mono
4792	mono
4792	mono
4792	mono
4792	mono
4792	mono
4793	mono
4793	mono
4793	mono
4793	mono
4793	mono
4793	mono
4793	mono
4793	mono
4793	mono
4793	mono
4793	mono
4793	mono
4793	mono
4793	mono
4793	mono
4793	mono
4793	mono
4793	mono
4793	mono
4794	mono
4794	mono
4794	mono
4794	mono
4794	mono
4794	mono
4794	mono
4794	mono
4794	mono
4794	mono
4794	mono
4794	mono
4794	mono
4794	mono
4794	mono
4794	mono
4794	mono
4794	mono
4794	mono
4795	mono
4795	mono
4795	mono
4795	mono
4795	mono
4795	mono
4795	mono
4795	mono
4795	mono
4795	mono
4795	mono
4795	mono
4795	mono
4795	mono
4795	mono
4795	mono
4795	mono
4795	mono
4795	mono
4796	mono
4796	mono
4796	mono
4796	mono
4796	mono
4796	mono
4796	mono
4796	mono
4796	mono
4796	mono
4796	mono
4796	mono
4796	mono
4796	mono
4796	mono
4796	mono
4796	mono
4796	mono
4796	mono
4797	mono
4797	mono
4797	mono
4797	mono
4797	mono
4797	mono
4797	mono
4797	mono
4797	mono
4797	mono
4797	mono
4797	mono
4797	mono
4797	mono
4797	mono
4797	mono
4797	mono
4797	mono
4797	mono
4798	mono
4798	mono
4798	mono
4798	mono
4798	mono
4798	mono
4798	mono
4798	mono
4798	mono
4798	mono
4798	mono
4798	mono
4798	mono
4798	mono
4798	mono
4798	mono
4798	mono
4798	mono
4798	mono
4799	mono
4799	mono
4799	mono
4799	mono
4799	mono
4799	mono
4799	mono
4799	mono
4799	mono
4799	mono
4799	mono
4799	mono
4799	mono
4799	mono
4799	mono
4799	mono
4799	mono
4799	mono
4799	mono
4800	mono
4800	mono
4800	mono
4800	mono
4800	mono
4800	mono
4800	mono
4800	mono
4800	mono
4800	mono
4800	mono
4800	mono
4800	mono
4800	mono
4800	mono
4800	mono
4800	mono
4800	mono
4800	mono
4801	mono
4801	mono
4801	mono
4801	mono
4801	mono
4801	mono
4801	mono
4801	mono
4801	mono
4801	mono
4801	mono
4801	mono
4801	mono
4801	mono
4801	mono
4801	mono
4801	mono
4801	mono
4801	mono
4802	mono
4802	mono
4802	mono
4802	mono
4802	mono
4802	mono
4802	mono
4802	mono
4802	mono
4802	mono
4802	mono
4802	mono
4802	mono
4802	mono
4802	mono
4802	mono
4802	mono
4802	mono
4802	mono
4803	mono
4803	mono
4803	mono
4803	mono
4803	mono
4803	mono
4803	mono
4803	mono
4803	mono
4803	mono
4803	mono
4803	mono
4803	mono
4803	mono
4803	mono
4803	mono
4803	mono
4803	mono
4803	mono
4804	mono
4804	mono
4804	mono
4804	mono
4804	mono
4804	mono
4804	mono
4804	mono
4804	mono
4804	mono
4804	mono
4804	mono
4804	mono
4804	mono
4804	mono
4804	mono
4804	mono
4804	mono
4804	mono
4805	mono
4805	mono
4805	mono
4805	mono
4805	mono
4805	mono
4805	mono
4805	mono
4805	mono
4805	mono
4805	mono
4805	mono
4805	mono
4805	mono
4805	mono
4805	mono
4805	mono
4805	mono
4805	mono
4806	mono
4806	mono
4806	mono
4806	mono
4806	mono
4806	mono
4806	mono
4806	mono
4806	mono
4806	mono
4806	mono
4806	mono
4806	mono
4806	mono
4806	mono
4806	mono
4806	mono
4806	mono
4806	mono
4807	mono
4807	mono
4807	mono
4807	mono
4807	mono
4807	mono
4807	mono
4807	mono
4807	mono
4807	mono
4807	mono
4807	mono
4807	mono
4807	mono
4807	mono
4807	mono
4807	mono
4807	mono
4807	mono
4808	mono
4808	mono
4808	mono
4808	mono
4808	mono
4808	mono
4808	mono
4808	mono
4808	mono
4808	mono
4808	mono
4808	mono
4808	mono
4808	mono
4808	mono
4808	mono
4808	mono
4808	mono
4808	mono
4809	mono
4809	mono
4809	mono
4809	mono
4809	mono
4809	mono
4809	mono
4809	mono
4809	mono
4809	mono
4809	mono
4809	mono
4809	mono
4809	mono
4809	mono
4809	mono
4809	mono
4809	mono
4809	mono
4810	mono
4810	mono
4810	mono
4810	mono
4810	mono
4810	mono
4810	mono
4810	mono
4810	mono
4810	mono
4810	mono
4810	mono
4810	mono
4810	mono
4810	mono
4810	mono
4810	mono
4810	mono
4810	mono
4811	mono
4811	mono
4811	mono
4811	mono
4811	mono
4811	mono
4811	mono
4811	mono
4811	mono
4811	mono
4811	mono
4811	mono
4811	mono
4811	mono
4811	mono
4811	mono
4811	mono
4811	mono
4811	mono
4812	mono
4812	mono
4812	mono
4812	mono
4812	mono
4812	mono
4812	mono
4812	mono
4812	mono
4812	mono
4812	mono
4812	mono
4812	mono
4812	mono
4812	mono
4812	mono
4812	mono
4812	mono
4812	mono
4813	mono
4813	mono
4813	mono
4813	mono
4813	mono
4813	mono
4813	mono
4813	mono
4813	mono
4813	mono
4813	mono
4813	mono
4813	mono
4813	mono
4813	mono
4813	mono
4813	mono
4813	mono
4813	mono
4814	mono
4814	mono
4814	mono
4814	mono
4814	mono
4814	mono
4814	mono
4814	mono
4814	mono
4814	mono
4814	mono
4814	mono
4814	mono
4814	mono
4814	mono
4814	mono
4814	mono
4814	mono
4814	mono
4815	mono
4815	mono
4815	mono
4815	mono
4815	mono
4815	mono
4815	mono
4815	mono
4815	mono
4815	mono
4815	mono
4815	mono
4815	mono
4815	mono
4815	mono
4815	mono
4815	mono
4815	mono
4815	mono
4816	mono
4816	mono
4816	mono
4816	mono
4816	mono
4816	mono
4816	mono
4816	mono
4816	mono
4816	mono
4816	mono
4816	mono
4816	mono
4816	mono
4816	mono
4816	mono
4816	mono
4816	mono
4816	mono
4817	mono
4817	mono
4817	mono
4817	mono
4817	mono
4817	mono
4817	mono
4817	mono
4817	mono
4817	mono
4817	mono
4817	mono
4817	mono
4817	mono
4817	mono
4817	mono
4817	mono
4817	mono
4817	mono
4818	mono
4818	mono
4818	mono
4818	mono
4818	mono
4818	mono
4818	mono
4818	mono
4818	mono
4818	mono
4818	mono
4818	mono
4818	mono
4818	mono
4818	mono
4818	mono
4818	mono
4818	mono
4818	mono
4819	mono
4819	mono
4819	mono
4819	mono
4819	mono
4819	mono
4819	mono
4819	mono
4819	mono
4819	mono
4819	mono
4819	mono
4819	mono
4819	mono
4819	mono
4819	mono
4819	mono
4819	mono
4819	mono
4820	mono
4820	mono
4820	mono
4820	mono
4820	mono
4820	mono
4820	mono
4820	mono
4820	mono
4820	mono
4820	mono
4820	mono
4820	mono
4820	mono
4820	mono
4820	mono
4820	mono
4820	mono
4820	mono
4821	mono
4821	mono
4821	mono
4821	mono
4821	mono
4821	mono
4821	mono
4821	mono
4821	mono
4821	mono
4821	mono
4821	mono
4821	mono
4821	mono
4821	mono
4821	mono
4821	mono
4821	mono
4821	mono
4822	mono
4822	mono
4822	mono
4822	mono
4822	mono
4822	mono
4822	mono
4822	mono
4822	mono
4822	mono
4822	mono
4822	mono
4822	mono
4822	mono
4822	mono
4822	mono
4822	mono
4822	mono
4822	mono
4823	mono
4823	mono
4823	mono
4823	mono
4823	mono
4823	mono
4823	mono
4823	mono
4823	mono
4823	mono
4823	mono
4823	mono
4823	mono
4823	mono
4823	mono
4823	mono
4823	mono
4823	mono
4823	mono
4824	mono
4824	mono
4824	mono
4824	mono
4824	mono
4824	mono
4824	mono
4824	mono
4824	mono
4824	mono
4824	mono
4824	mono
4824	mono
4824	mono
4824	mono
4824	mono
4824	mono
4824	mono
4824	mono
4825	mono
4825	mono
4825	mono
4825	mono
4825	mono
4825	mono
4825	mono
4825	mono
4825	mono
4825	mono
4825	mono
4825	mono
4825	mono
4825	mono
4825	mono
4825	mono
4825	mono
4825	mono
4825	mono
4826	mono
4826	mono
4826	mono
4826	mono
4826	mono
4826	mono
4826	mono
4826	mono
4826	mono
4826	mono
4826	mono
4826	mono
4826	mono
4826	mono
4826	mono
4826	mono
4826	mono
4826	mono
4826	mono
4827	mono
4827	mono
4827	mono
4827	mono
4827	mono
4827	mono
4827	mono
4827	mono
4827	mono
4827	mono
4827	mono
4827	mono
4827	mono
4827	mono
4827	mono
4827	mono
4827	mono
4827	mono
4827	mono
4828	mono
4828	mono
4828	mono
4828	mono
4828	mono
4828	mono
4828	mono
4828	mono
4828	mono
4828	mono
4828	mono
4828	mono
4828	mono
4828	mono
4828	mono
4828	mono
4828	mono
4828	mono
4828	mono
4829	mono
4829	mono
4829	mono
4829	mono
4829	mono
4829	mono
4829	mono
4829	mono
4829	mono
4829	mono
4829	mono
4829	mono
4829	mono
4829	mono
4829	mono
4829	mono
4829	mono
4829	mono
4830	mono
4830	mono
4830	mono
4830	mono
4830	mono
4830	mono
4830	mono
4830	mono
4830	mono
4830	mono
4830	mono
4830	mono
4830	mono
4830	mono
4830	mono
4830	mono
4830	mono
4830	mono
4831	mono
4831	mono
4831	mono
4831	mono
4831	mono
4831	mono
4831	mono
4831	mono
4831	mono
4831	mono
4831	mono
4831	mono
4831	mono
4831	mono
4831	mono
4831	mono
4831	mono
4831	mono
4832	mono
4832	mono
4832	mono
4832	mono
4832	mono
4832	mono
4832	mono
4832	mono
4832	mono
4832	mono
4832	mono
4832	mono
4832	mono
4832	mono
4832	mono
4832	mono
4832	mono
4832	mono
4833	mono
4833	mono
4833	mono
4833	mono
4833	mono
4833	mono
4833	mono
4833	mono
4833	mono
4833	mono
4833	mono
4833	mono
4833	mono
4833	mono
4833	mono
4833	mono
4833	mono
4833	mono
4834	mono
4834	mono
4834	mono
4834	mono
4834	mono
4834	mono
4834	mono
4834	mono
4834	mono
4834	mono
4834	mono
4834	mono
4834	mono
4834	mono
4834	mono
4834	mono
4834	mono
4834	mono
4835	mono
4835	mono
4835	mono
4835	mono
4835	mono
4835	mono
4835	mono
4835	mono
4835	mono
4835	mono
4835	mono
4835	mono
4835	mono
4835	mono
4835	mono
4835	mono
4835	mono
4835	mono
4836	mono
4836	mono
4836	mono
4836	mono
4836	mono
4836	mono
4836	mono
4836	mono
4836	mono
4836	mono
4836	mono
4836	mono
4836	mono
4836	mono
4836	mono
4836	mono
4836	mono
4836	mono
4837	mono
4837	mono
4837	mono
4837	mono
4837	mono
4837	mono
4837	mono
4837	mono
4837	mono
4837	mono
4837	mono
4837	mono
4837	mono
4837	mono
4837	mono
4837	mono
4837	mono
4837	mono
4838	mono
4838	mono
4838	mono
4838	mono
4838	mono
4838	mono
4838	mono
4838	mono
4838	mono
4838	mono
4838	mono
4838	mono
4838	mono
4838	mono
4838	mono
4838	mono
4838	mono
4838	mono
4839	mono
4839	mono
4839	mono
4839	mono
4839	mono
4839	mono
4839	mono
4839	mono
4839	mono
4839	mono
4839	mono
4839	mono
4839	mono
4839	mono
4839	mono
4839	mono
4839	mono
4839	mono
4840	mono
4840	mono
4840	mono
4840	mono
4840	mono
4840	mono
4840	mono
4840	mono
4840	mono
4840	mono
4840	mono
4840	mono
4840	mono
4840	mono
4840	mono
4840	mono
4840	mono
4840	mono
4841	mono
4841	mono
4841	mono
4841	mono
4841	mono
4841	mono
4841	mono
4841	mono
4841	mono
4841	mono
4841	mono
4841	mono
4841	mono
4841	mono
4841	mono
4841	mono
4841	mono
4841	mono
4842	mono
4842	mono
4842	mono
4842	mono
4842	mono
4842	mono
4842	mono
4842	mono
4842	mono
4842	mono
4842	mono
4842	mono
4842	mono
4842	mono
4842	mono
4842	mono
4842	mono
4842	mono
4843	mono
4843	mono
4843	mono
4843	mono
4843	mono
4843	mono
4843	mono
4843	mono
4843	mono
4843	mono
4843	mono
4843	mono
4843	mono
4843	mono
4843	mono
4843	mono
4843	mono
4843	mono
4844	mono
4844	mono
4844	mono
4844	mono
4844	mono
4844	mono
4844	mono
4844	mono
4844	mono
4844	mono
4844	mono
4844	mono
4844	mono
4844	mono
4844	mono
4844	mono
4844	mono
4844	mono
4845	mono
4845	mono
4845	mono
4845	mono
4845	mono
4845	mono
4845	mono
4845	mono
4845	mono
4845	mono
4845	mono
4845	mono
4845	mono
4845	mono
4845	mono
4845	mono
4845	mono
4845	mono
4846	mono
4846	mono
4846	mono
4846	mono
4846	mono
4846	mono
4846	mono
4846	mono
4846	mono
4846	mono
4846	mono
4846	mono
4846	mono
4846	mono
4846	mono
4846	mono
4846	mono
4846	mono
4847	mono
4847	mono
4847	mono
4847	mono
4847	mono
4847	mono
4847	mono
4847	mono
4847	mono
4847	mono
4847	mono
4847	mono
4847	mono
4847	mono
4847	mono
4847	mono
4847	mono
4847	mono
4848	mono
4848	mono
4848	mono
4848	mono
4848	mono
4848	mono
4848	mono
4848	mono
4848	mono
4848	mono
4848	mono
4848	mono
4848	mono
4848	mono
4848	mono
4848	mono
4848	mono
4848	mono
4849	mono
4849	mono
4849	mono
4849	mono
4849	mono
4849	mono
4849	mono
4849	mono
4849	mono
4849	mono
4849	mono
4849	mono
4849	mono
4849	mono
4849	mono
4849	mono
4849	mono
4849	mono
4850	mono
4850	mono
4850	mono
4850	mono
4850	mono
4850	mono
4850	mono
4850	mono
4850	mono
4850	mono
4850	mono
4850	mono
4850	mono
4850	mono
4850	mono
4850	mono
4850	mono
4850	mono
4851	mono
4851	mono
4851	mono
4851	mono
4851	mono
4851	mono
4851	mono
4851	mono
4851	mono
4851	mono
4851	mono
4851	mono
4851	mono
4851	mono
4851	mono
4851	mono
4851	mono
4851	mono
4852	mono
4852	mono
4852	mono
4852	mono
4852	mono
4852	mono
4852	mono
4852	mono
4852	mono
4852	mono
4852	mono
4852	mono
4852	mono
4852	mono
4852	mono
4852	mono
4852	mono
4852	mono
4853	mono
4853	mono
4853	mono
4853	mono
4853	mono
4853	mono
4853	mono
4853	mono
4853	mono
4853	mono
4853	mono
4853	mono
4853	mono
4853	mono
4853	mono
4853	mono
4853	mono
4853	mono
4854	mono
4854	mono
4854	mono
4854	mono
4854	mono
4854	mono
4854	mono
4854	mono
4854	mono
4854	mono
4854	mono
4854	mono
4854	mono
4854	mono
4854	mono
4854	mono
4854	mono
4854	mono
4855	mono
4855	mono
4855	mono
4855	mono
4855	mono
4855	mono
4855	mono
4855	mono
4855	mono
4855	mono
4855	mono
4855	mono
4855	mono
4855	mono
4855	mono
4855	mono
4855	mono
4855	mono
4856	mono
4856	mono
4856	mono
4856	mono
4856	mono
4856	mono
4856	mono
4856	mono
4856	mono
4856	mono
4856	mono
4856	mono
4856	mono
4856	mono
4856	mono
4856	mono
4856	mono
4856	mono
4857	mono
4857	mono
4857	mono
4857	mono
4857	mono
4857	mono
4857	mono
4857	mono
4857	mono
4857	mono
4857	mono
4857	mono
4857	mono
4857	mono
4857	mono
4857	mono
4857	mono
4857	mono
4858	mono
4858	mono
4858	mono
4858	mono
4858	mono
4858	mono
4858	mono
4858	mono
4858	mono
4858	mono
4858	mono
4858	mono
4858	mono
4858	mono
4858	mono
4858	mono
4858	mono
4858	mono
4859	mono
4859	mono
4859	mono
4859	mono
4859	mono
4859	mono
4859	mono
4859	mono
4859	mono
4859	mono
4859	mono
4859	mono
4859	mono
4859	mono
4859	mono
4859	mono
4859	mono
4859	mono
4860	mono
4860	mono
4860	mono
4860	mono
4860	mono
4860	mono
4860	mono
4860	mono
4860	mono
4860	mono
4860	mono
4860	mono
4860	mono
4860	mono
4860	mono
4860	mono
4860	mono
4860	mono
4861	mono
4861	mono
4861	mono
4861	mono
4861	mono
4861	mono
4861	mono
4861	mono
4861	mono
4861	mono
4861	mono
4861	mono
4861	mono
4861	mono
4861	mono
4861	mono
4861	mono
4861	mono
4862	mono
4862	mono
4862	mono
4862	mono
4862	mono
4862	mono
4862	mono
4862	mono
4862	mono
4862	mono
4862	mono
4862	mono
4862	mono
4862	mono
4862	mono
4862	mono
4862	mono
4862	mono
4863	mono
4863	mono
4863	mono
4863	mono
4863	mono
4863	mono
4863	mono
4863	mono
4863	mono
4863	mono
4863	mono
4863	mono
4863	mono
4863	mono
4863	mono
4863	mono
4863	mono
4863	mono
4864	mono
4864	mono
4864	mono
4864	mono
4864	mono
4864	mono
4864	mono
4864	mono
4864	mono
4864	mono
4864	mono
4864	mono
4864	mono
4864	mono
4864	mono
4864	mono
4864	mono
4864	mono
4865	mono
4865	mono
4865	mono
4865	mono
4865	mono
4865	mono
4865	mono
4865	mono
4865	mono
4865	mono
4865	mono
4865	mono
4865	mono
4865	mono
4865	mono
4865	mono
4865	mono
4865	mono
4866	mono
4866	mono
4866	mono
4866	mono
4866	mono
4866	mono
4866	mono
4866	mono
4866	mono
4866	mono
4866	mono
4866	mono
4866	mono
4866	mono
4866	mono
4866	mono
4866	mono
4866	mono
4867	mono
4867	mono
4867	mono
4867	mono
4867	mono
4867	mono
4867	mono
4867	mono
4867	mono
4867	mono
4867	mono
4867	mono
4867	mono
4867	mono
4867	mono
4867	mono
4867	mono
4867	mono
4868	mono
4868	mono
4868	mono
4868	mono
4868	mono
4868	mono
4868	mono
4868	mono
4868	mono
4868	mono
4868	mono
4868	mono
4868	mono
4868	mono
4868	mono
4868	mono
4868	mono
4868	mono
4869	mono
4869	mono
4869	mono
4869	mono
4869	mono
4869	mono
4869	mono
4869	mono
4869	mono
4869	mono
4869	mono
4869	mono
4869	mono
4869	mono
4869	mono
4869	mono
4869	mono
4869	mono
4870	mono
4870	mono
4870	mono
4870	mono
4870	mono
4870	mono
4870	mono
4870	mono
4870	mono
4870	mono
4870	mono
4870	mono
4870	mono
4870	mono
4870	mono
4870	mono
4871	mono
4871	mono
4871	mono
4871	mono
4871	mono
4871	mono
4871	mono
4871	mono
4871	mono
4871	mono
4871	mono
4871	mono
4871	mono
4871	mono
4871	mono
4871	mono
4872	mono
4872	mono
4872	mono
4872	mono
4872	mono
4872	mono
4872	mono
4872	mono
4872	mono
4872	mono
4872	mono
4872	mono
4872	mono
4872	mono
4872	mono
4872	mono
4873	mono
4873	mono
4873	mono
4873	mono
4873	mono
4873	mono
4873	mono
4873	mono
4873	mono
4873	mono
4873	mono
4873	mono
4873	mono
4873	mono
4873	mono
4874	mono
4874	mono
4874	mono
4874	mono
4874	mono
4874	mono
4874	mono
4874	mono
4874	mono
4874	mono
4874	mono
4874	mono
4874	mono
4874	mono
4874	mono
4875	mono
4875	mono
4875	mono
4875	mono
4875	mono
4875	mono
4875	mono
4875	mono
4875	mono
4875	mono
4875	mono
4875	mono
4875	mono
4875	mono
4875	mono
4876	mono
4876	mono
4876	mono
4876	mono
4876	mono
4876	mono
4876	mono
4876	mono
4876	mono
4876	mono
4876	mono
4876	mono
4876	mono
4876	mono
4876	mono
4877	mono
4877	mono
4877	mono
4877	mono
4877	mono
4877	mono
4877	mono
4877	mono
4877	mono
4877	mono
4877	mono
4877	mono
4877	mono
4877	mono
4877	mono
4878	mono
4878	mono
4878	mono
4878	mono
4878	mono
4878	mono
4878	mono
4878	mono
4878	mono
4878	mono
4878	mono
4878	mono
4878	mono
4878	mono
4878	mono
4879	mono
4879	mono
4879	mono
4879	mono
4879	mono
4879	mono
4879	mono
4879	mono
4879	mono
4879	mono
4879	mono
4879	mono
4879	mono
4879	mono
4879	mono
4880	mono
4880	mono
4880	mono
4880	mono
4880	mono
4880	mono
4880	mono
4880	mono
4880	mono
4880	mono
4880	mono
4880	mono
4880	mono
4880	mono
4880	mono
4881	mono
4881	mono
4881	mono
4881	mono
4881	mono
4881	mono
4881	mono
4881	mono
4881	mono
4881	mono
4881	mono
4881	mono
4881	mono
4881	mono
4881	mono
4882	mono
4882	mono
4882	mono
4882	mono
4882	mono
4882	mono
4882	mono
4882	mono
4882	mono
4882	mono
4882	mono
4882	mono
4882	mono
4882	mono
4882	mono
4883	mono
4883	mono
4883	mono
4883	mono
4883	mono
4883	mono
4883	mono
4883	mono
4883	mono
4883	mono
4883	mono
4883	mono
4883	mono
4883	mono
4883	mono
4884	mono
4884	mono
4884	mono
4884	mono
4884	mono
4884	mono
4884	mono
4884	mono
4884	mono
4884	mono
4884	mono
4884	mono
4884	mono
4884	mono
4884	mono
4885	mono
4885	mono
4885	mono
4885	mono
4885	mono
4885	mono
4885	mono
4885	mono
4885	mono
4885	mono
4885	mono
4885	mono
4885	mono
4885	mono
4885	mono
4886	mono
4886	mono
4886	mono
4886	mono
4886	mono
4886	mono
4886	mono
4886	mono
4886	mono
4886	mono
4886	mono
4886	mono
4886	mono
4886	mono
4886	mono
4887	mono
4887	mono
4887	mono
4887	mono
4887	mono
4887	mono
4887	mono
4887	mono
4887	mono
4887	mono
4887	mono
4887	mono
4887	mono
4887	mono
4887	mono
4888	mono
4888	mono
4888	mono
4888	mono
4888	mono
4888	mono
4888	mono
4888	mono
4888	mono
4888	mono
4888	mono
4888	mono
4888	mono
4888	mono
4888	mono
4889	mono
4889	mono
4889	mono
4889	mono
4889	mono
4889	mono
4889	mono
4889	mono
4889	mono
4889	mono
4889	mono
4889	mono
4889	mono
4889	mono
4889	mono
4890	mono
4890	mono
4890	mono
4890	mono
4890	mono
4890	mono
4890	mono
4890	mono
4890	mono
4890	mono
4890	mono
4890	mono
4890	mono
4890	mono
4890	mono
4891	mono
4891	mono
4891	mono
4891	mono
4891	mono
4891	mono
4891	mono
4891	mono
4891	mono
4891	mono
4891	mono
4891	mono
4891	mono
4891	mono
4891	mono
4892	mono
4892	mono
4892	mono
4892	mono
4892	mono
4892	mono
4892	mono
4892	mono
4892	mono
4892	mono
4892	mono
4892	mono
4892	mono
4892	mono
4892	mono
4893	mono
4893	mono
4893	mono
4893	mono
4893	mono
4893	mono
4893	mono
4893	mono
4893	mono
4893	mono
4893	mono
4893	mono
4893	mono
4893	mono
4893	mono
4894	mono
4894	mono
4894	mono
4894	mono
4894	mono
4894	mono
4894	mono
4894	mono
4894	mono
4894	mono
4894	mono
4894	mono
4894	mono
4894	mono
4894	mono
4895	mono
4895	mono
4895	mono
4895	mono
4895	mono
4895	mono
4895	mono
4895	mono
4895	mono
4895	mono
4895	mono
4895	mono
4895	mono
4895	mono
4895	mono
4896	mono
4896	mono
4896	mono
4896	mono
4896	mono
4896	mono
4896	mono
4896	mono
4896	mono
4896	mono
4896	mono
4896	mono
4896	mono
4896	mono
4896	mono
4897	mono
4897	mono
4897	mono
4897	mono
4897	mono
4897	mono
4897	mono
4897	mono
4897	mono
4897	mono
4897	mono
4897	mono
4897	mono
4897	mono
4897	mono
4898	mono
4898	mono
4898	mono
4898	mono
4898	mono
4898	mono
4898	mono
4898	mono
4898	mono
4898	mono
4898	mono
4898	mono
4898	mono
4898	mono
4898	mono
4899	mono
4899	mono
4899	mono
4899	mono
4899	mono
4899	mono
4899	mono
4899	mono
4899	mono
4899	mono
4899	mono
4899	mono
4899	mono
4899	mono
4899	mono
4900	mono
4900	mono
4900	mono
4900	mono
4900	mono
4900	mono
4900	mono
4900	mono
4900	mono
4900	mono
4900	mono
4900	mono
4900	mono
4900	mono
4900	mono
4901	mono
4901	mono
4901	mono
4901	mono
4901	mono
4901	mono
4901	mono
4901	mono
4901	mono
4901	mono
4901	mono
4901	mono
4901	mono
4901	mono
4901	mono
4902	mono
4902	mono
4902	mono
4902	mono
4902	mono
4902	mono
4902	mono
4902	mono
4902	mono
4902	mono
4902	mono
4902	mono
4902	mono
4902	mono
4902	mono
4903	mono
4903	mono
4903	mono
4903	mono
4903	mono
4903	mono
4903	mono
4903	mono
4903	mono
4903	mono
4903	mono
4903	mono
4903	mono
4903	mono
4903	mono
4904	mono
4904	mono
4904	mono
4904	mono
4904	mono
4904	mono
4904	mono
4904	mono
4904	mono
4904	mono
4904	mono
4904	mono
4904	mono
4904	mono
4904	mono
4905	mono
4905	mono
4905	mono
4905	mono
4905	mono
4905	mono
4905	mono
4905	mono
4905	mono
4905	mono
4905	mono
4905	mono
4905	mono
4905	mono
4905	mono
4906	mono
4906	mono
4906	mono
4906	mono
4906	mono
4906	mono
4906	mono
4906	mono
4906	mono
4906	mono
4906	mono
4906	mono
4906	mono
4906	mono
4906	mono
4907	mono
4907	mono
4907	mono
4907	mono
4907	mono
4907	mono
4907	mono
4907	mono
4907	mono
4907	mono
4907	mono
4907	mono
4907	mono
4907	mono
4907	mono
4908	mono
4908	mono
4908	mono
4908	mono
4908	mono
4908	mono
4908	mono
4908	mono
4908	mono
4908	mono
4908	mono
4908	mono
4908	mono
4908	mono
4908	mono
4909	mono
4909	mono
4909	mono
4909	mono
4909	mono
4909	mono
4909	mono
4909	mono
4909	mono
4909	mono
4909	mono
4909	mono
4909	mono
4909	mono
4909	mono
4910	mono
4910	mono
4910	mono
4910	mono
4910	mono
4910	mono
4910	mono
4910	mono
4910	mono
4910	mono
4910	mono
4910	mono
4910	mono
4910	mono
4910	mono
4911	mono
4911	mono
4911	mono
4911	mono
4911	mono
4911	mono
4911	mono
4911	mono
4911	mono
4911	mono
4911	mono
4911	mono
4911	mono
4911	mono
4911	mono
4912	mono
4912	mono
4912	mono
4912	mono
4912	mono
4912	mono
4912	mono
4912	mono
4912	mono
4912	mono
4912	mono
4912	mono
4912	mono
4912	mono
4912	mono
4913	mono
4913	mono
4913	mono
4913	mono
4913	mono
4913	mono
4913	mono
4913	mono
4913	mono
4913	mono
4913	mono
4913	mono
4913	mono
4913	mono
4913	mono
4914	mono
4914	mono
4914	mono
4914	mono
4914	mono
4914	mono
4914	mono
4914	mono
4914	mono
4914	mono
4914	mono
4914	mono
4914	mono
4914	mono
4914	mono
4915	mono
4915	mono
4915	mono
4915	mono
4915	mono
4915	mono
4915	mono
4915	mono
4915	mono
4915	mono
4915	mono
4915	mono
4915	mono
4915	mono
4915	mono
4916	mono
4916	mono
4916	mono
4916	mono
4916	mono
4916	mono
4916	mono
4916	mono
4916	mono
4916	mono
4916	mono
4916	mono
4916	mono
4916	mono
4916	mono
4917	mono
4917	mono
4917	mono
4917	mono
4917	mono
4917	mono
4917	mono
4917	mono
4917	mono
4917	mono
4917	mono
4917	mono
4917	mono
4917	mono
4917	mono
4918	mono
4918	mono
4918	mono
4918	mono
4918	mono
4918	mono
4918	mono
4918	mono
4918	mono
4918	mono
4918	mono
4918	mono
4918	mono
4918	mono
4918	mono
4919	mono
4919	mono
4919	mono
4919	mono
4919	mono
4919	mono
4919	mono
4919	mono
4919	mono
4919	mono
4919	mono
4919	mono
4919	mono
4919	mono
4919	mono
4920	mono
4920	mono
4920	mono
4920	mono
4920	mono
4920	mono
4920	mono
4920	mono
4920	mono
4920	mono
4920	mono
4920	mono
4920	mono
4920	mono
4920	mono
4921	mono
4921	mono
4921	mono
4921	mono
4921	mono
4921	mono
4921	mono
4921	mono
4921	mono
4921	mono
4921	mono
4921	mono
4921	mono
4921	mono
4921	mono
4922	mono
4922	mono
4922	mono
4922	mono
4922	mono
4922	mono
4922	mono
4922	mono
4922	mono
4922	mono
4922	mono
4922	mono
4922	mono
4922	mono
4923	mono
4923	mono
4923	mono
4923	mono
4923	mono
4923	mono
4923	mono
4923	mono
4923	mono
4923	mono
4923	mono
4923	mono
4923	mono
4923	mono
4924	mono
4924	mono
4924	mono
4924	mono
4924	mono
4924	mono
4924	mono
4924	mono
4924	mono
4924	mono
4924	mono
4924	mono
4924	mono
4924	mono
4925	mono
4925	mono
4925	mono
4925	mono
4925	mono
4925	mono
4925	mono
4925	mono
4925	mono
4925	mono
4925	mono
4925	mono
4925	mono
4925	mono
4926	mono
4926	mono
4926	mono
4926	mono
4926	mono
4926	mono
4926	mono
4926	mono
4926	mono
4926	mono
4926	mono
4926	mono
4926	mono
4926	mono
4927	mono
4927	mono
4927	mono
4927	mono
4927	mono
4927	mono
4927	mono
4927	mono
4927	mono
4927	mono
4927	mono
4927	mono
4927	mono
4927	mono
4928	mono
4928	mono
4928	mono
4928	mono
4928	mono
4928	mono
4928	mono
4928	mono
4928	mono
4928	mono
4928	mono
4928	mono
4928	mono
4928	mono
4929	mono
4929	mono
4929	mono
4929	mono
4929	mono
4929	mono
4929	mono
4929	mono
4929	mono
4929	mono
4929	mono
4929	mono
4929	mono
4929	mono
4930	mono
4930	mono
4930	mono
4930	mono
4930	mono
4930	mono
4930	mono
4930	mono
4930	mono
4930	mono
4930	mono
4930	mono
4930	mono
4930	mono
4931	mono
4931	mono
4931	mono
4931	mono
4931	mono
4931	mono
4931	mono
4931	mono
4931	mono
4931	mono
4931	mono
4931	mono
4931	mono
4931	mono
4932	mono
4932	mono
4932	mono
4932	mono
4932	mono
4932	mono
4932	mono
4932	mono
4932	mono
4932	mono
4932	mono
4932	mono
4932	mono
4932	mono
4933	mono
4933	mono
4933	mono
4933	mono
4933	mono
4933	mono
4933	mono
4933	mono
4933	mono
4933	mono
4933	mono
4933	mono
4933	mono
4933	mono
4934	mono
4934	mono
4934	mono
4934	mono
4934	mono
4934	mono
4934	mono
4934	mono
4934	mono
4934	mono
4934	mono
4934	mono
4934	mono
4934	mono
4935	mono
4935	mono
4935	mono
4935	mono
4935	mono
4935	mono
4935	mono
4935	mono
4935	mono
4935	mono
4935	mono
4935	mono
4935	mono
4935	mono
4936	mono
4936	mono
4936	mono
4936	mono
4936	mono
4936	mono
4936	mono
4936	mono
4936	mono
4936	mono
4936	mono
4936	mono
4936	mono
4936	mono
4937	mono
4937	mono
4937	mono
4937	mono
4937	mono
4937	mono
4937	mono
4937	mono
4937	mono
4937	mono
4937	mono
4937	mono
4937	mono
4937	mono
4938	mono
4938	mono
4938	mono
4938	mono
4938	mono
4938	mono
4938	mono
4938	mono
4938	mono
4938	mono
4938	mono
4938	mono
4938	mono
4938	mono
4939	mono
4939	mono
4939	mono
4939	mono
4939	mono
4939	mono
4939	mono
4939	mono
4939	mono
4939	mono
4939	mono
4939	mono
4939	mono
4939	mono
4940	mono
4940	mono
4940	mono
4940	mono
4940	mono
4940	mono
4940	mono
4940	mono
4940	mono
4940	mono
4940	mono
4940	mono
4940	mono
4940	mono
4941	mono
4941	mono
4941	mono
4941	mono
4941	mono
4941	mono
4941	mono
4941	mono
4941	mono
4941	mono
4941	mono
4941	mono
4941	mono
4941	mono
4942	mono
4942	mono
4942	mono
4942	mono
4942	mono
4942	mono
4942	mono
4942	mono
4942	mono
4942	mono
4942	mono
4942	mono
4942	mono
4942	mono
4943	mono
4943	mono
4943	mono
4943	mono
4943	mono
4943	mono
4943	mono
4943	mono
4943	mono
4943	mono
4943	mono
4943	mono
4943	mono
4943	mono
4944	mono
4944	mono
4944	mono
4944	mono
4944	mono
4944	mono
4944	mono
4944	mono
4944	mono
4944	mono
4944	mono
4944	mono
4944	mono
4944	mono
4945	mono
4945	mono
4945	mono
4945	mono
4945	mono
4945	mono
4945	mono
4945	mono
4945	mono
4945	mono
4945	mono
4945	mono
4945	mono
4945	mono
4946	mono
4946	mono
4946	mono
4946	mono
4946	mono
4946	mono
4946	mono
4946	mono
4946	mono
4946	mono
4946	mono
4946	mono
4946	mono
4946	mono
4947	mono
4947	mono
4947	mono
4947	mono
4947	mono
4947	mono
4947	mono
4947	mono
4947	mono
4947	mono
4947	mono
4947	mono
4947	mono
4947	mono
4948	mono
4948	mono
4948	mono
4948	mono
4948	mono
4948	mono
4948	mono
4948	mono
4948	mono
4948	mono
4948	mono
4948	mono
4948	mono
4948	mono
4949	mono
4949	mono
4949	mono
4949	mono
4949	mono
4949	mono
4949	mono
4949	mono
4949	mono
4949	mono
4949	mono
4949	mono
4949	mono
4949	mono
4950	mono
4950	mono
4950	mono
4950	mono
4950	mono
4950	mono
4950	mono
4950	mono
4950	mono
4950	mono
4950	mono
4950	mono
4950	mono
4950	mono
4951	mono
4951	mono
4951	mono
4951	mono
4951	mono
4951	mono
4951	mono
4951	mono
4951	mono
4951	mono
4951	mono
4951	mono
4951	mono
4951	mono
4952	mono
4952	mono
4952	mono
4952	mono
4952	mono
4952	mono
4952	mono
4952	mono
4952	mono
4952	mono
4952	mono
4952	mono
4952	mono
4952	mono
4953	mono
4953	mono
4953	mono
4953	mono
4953	mono
4953	mono
4953	mono
4953	mono
4953	mono
4953	mono
4953	mono
4953	mono
4953	mono
4953	mono
4954	mono
4954	mono
4954	mono
4954	mono
4954	mono
4954	mono
4954	mono
4954	mono
4954	mono
4954	mono
4954	mono
4954	mono
4954	mono
4954	mono
4955	mono
4955	mono
4955	mono
4955	mono
4955	mono
4955	mono
4955	mono
4955	mono
4955	mono
4955	mono
4955	mono
4955	mono
4955	mono
4955	mono
4956	mono
4956	mono
4956	mono
4956	mono
4956	mono
4956	mono
4956	mono
4956	mono
4956	mono
4956	mono
4956	mono
4956	mono
4956	mono
4956	mono
4957	mono
4957	mono
4957	mono
4957	mono
4957	mono
4957	mono
4957	mono
4957	mono
4957	mono
4957	mono
4957	mono
4957	mono
4957	mono
4957	mono
4958	mono
4958	mono
4958	mono
4958	mono
4958	mono
4958	mono
4958	mono
4958	mono
4958	mono
4958	mono
4958	mono
4958	mono
4958	mono
4958	mono
4959	mono
4959	mono
4959	mono
4959	mono
4959	mono
4959	mono
4959	mono
4959	mono
4959	mono
4959	mono
4959	mono
4959	mono
4959	mono
4959	mono
4960	mono
4960	mono
4960	mono
4960	mono
4960	mono
4960	mono
4960	mono
4960	mono
4960	mono
4960	mono
4960	mono
4960	mono
4960	mono
4960	mono
4961	mono
4961	mono
4961	mono
4961	mono
4961	mono
4961	mono
4961	mono
4961	mono
4961	mono
4961	mono
4961	mono
4961	mono
4961	mono
4961	mono
4962	mono
4962	mono
4962	mono
4962	mono
4962	mono
4962	mono
4962	mono
4962	mono
4962	mono
4962	mono
4962	mono
4962	mono
4962	mono
4962	mono
4963	mono
4963	mono
4963	mono
4963	mono
4963	mono
4963	mono
4963	mono
4963	mono
4963	mono
4963	mono
4963	mono
4963	mono
4963	mono
4963	mono
4964	mono
4964	mono
4964	mono
4964	mono
4964	mono
4964	mono
4964	mono
4964	mono
4964	mono
4964	mono
4964	mono
4964	mono
4964	mono
4964	mono
4965	mono
4965	mono
4965	mono
4965	mono
4965	mono
4965	mono
4965	mono
4965	mono
4965	mono
4965	mono
4965	mono
4965	mono
4965	mono
4965	mono
4966	mono
4966	mono
4966	mono
4966	mono
4966	mono
4966	mono
4966	mono
4966	mono
4966	mono
4966	mono
4966	mono
4966	mono
4966	mono
4966	mono
4967	mono
4967	mono
4967	mono
4967	mono
4967	mono
4967	mono
4967	mono
4967	mono
4967	mono
4967	mono
4967	mono
4967	mono
4967	mono
4967	mono
4968	mono
4968	mono
4968	mono
4968	mono
4968	mono
4968	mono
4968	mono
4968	mono
4968	mono
4968	mono
4968	mono
4968	mono
4968	mono
4968	mono
4969	mono
4969	mono
4969	mono
4969	mono
4969	mono
4969	mono
4969	mono
4969	mono
4969	mono
4969	mono
4969	mono
4969	mono
4969	mono
4969	mono
4970	mono
4970	mono
4970	mono
4970	mono
4970	mono
4970	mono
4970	mono
4970	mono
4970	mono
4970	mono
4970	mono
4970	mono
4970	mono
4970	mono
4971	mono
4971	mono
4971	mono
4971	mono
4971	mono
4971	mono
4971	mono
4971	mono
4971	mono
4971	mono
4971	mono
4971	mono
4971	mono
4971	mono
4972	mono
4972	mono
4972	mono
4972	mono
4972	mono
4972	mono
4972	mono
4972	mono
4972	mono
4972	mono
4972	mono
4972	mono
4972	mono
4972	mono
4973	mono
4973	mono
4973	mono
4973	mono
4973	mono
4973	mono
4973	mono
4973	mono
4973	mono
4973	mono
4973	mono
4973	mono
4973	mono
4973	mono
4974	mono
4974	mono
4974	mono
4974	mono
4974	mono
4974	mono
4974	mono
4974	mono
4974	mono
4974	mono
4974	mono
4974	mono
4974	mono
4974	mono
4975	mono
4975	mono
4975	mono
4975	mono
4975	mono
4975	mono
4975	mono
4975	mono
4975	mono
4975	mono
4975	mono
4975	mono
4975	mono
4975	mono
4976	mono
4976	mono
4976	mono
4976	mono
4976	mono
4976	mono
4976	mono
4976	mono
4976	mono
4976	mono
4976	mono
4976	mono
4976	mono
4976	mono
4977	mono
4977	mono
4977	mono
4977	mono
4977	mono
4977	mono
4977	mono
4977	mono
4977	mono
4977	mono
4977	mono
4977	mono
4977	mono
4977	mono
4977	mono
4978	mono
4978	mono
4978	mono
4978	mono
4978	mono
4978	mono
4978	mono
4978	mono
4978	mono
4978	mono
4978	mono
4978	mono
4978	mono
4978	mono
4978	mono
4979	mono
4979	mono
4979	mono
4979	mono
4979	mono
4979	mono
4979	mono
4979	mono
4979	mono
4979	mono
4979	mono
4979	mono
4979	mono
4979	mono
4979	mono
4980	mono
4980	mono
4980	mono
4980	mono
4980	mono
4980	mono
4980	mono
4980	mono
4980	mono
4980	mono
4980	mono
4980	mono
4980	mono
4980	mono
4980	mono
4981	mono
4981	mono
4981	mono
4981	mono
4981	mono
4981	mono
4981	mono
4981	mono
4981	mono
4981	mono
4981	mono
4981	mono
4981	mono
4981	mono
4981	mono
4982	mono
4982	mono
4982	mono
4982	mono
4982	mono
4982	mono
4982	mono
4982	mono
4982	mono
4982	mono
4982	mono
4982	mono
4982	mono
4982	mono
4982	mono
4983	mono
4983	mono
4983	mono
4983	mono
4983	mono
4983	mono
4983	mono
4983	mono
4983	mono
4983	mono
4983	mono
4983	mono
4983	mono
4983	mono
4983	mono
4984	mono
4984	mono
4984	mono
4984	mono
4984	mono
4984	mono
4984	mono
4984	mono
4984	mono
4984	mono
4984	mono
4984	mono
4984	mono
4984	mono
4984	mono
4985	mono
4985	mono
4985	mono
4985	mono
4985	mono
4985	mono
4985	mono
4985	mono
4985	mono
4985	mono
4985	mono
4985	mono
4985	mono
4985	mono
4985	mono
4986	mono
4986	mono
4986	mono
4986	mono
4986	mono
4986	mono
4986	mono
4986	mono
4986	mono
4986	mono
4986	mono
4986	mono
4986	mono
4986	mono
4986	mono
4987	mono
4987	mono
4987	mono
4987	mono
4987	mono
4987	mono
4987	mono
4987	mono
4987	mono
4987	mono
4987	mono
4987	mono
4987	mono
4987	mono
4987	mono
4987	mono
4988	mono
4988	mono
4988	mono
4988	mono
4988	mono
4988	mono
4988	mono
4988	mono
4988	mono
4988	mono
4988	mono
4988	mono
4988	mono
4988	mono
4988	mono
4988	mono
4989	mono
4989	mono
4989	mono
4989	mono
4989	mono
4989	mono
4989	mono
4989	mono
4989	mono
4989	mono
4989	mono
4989	mono
4989	mono
4989	mono
4989	mono
4989	mono
4990	mono
4990	mono
4990	mono
4990	mono
4990	mono
4990	mono
4990	mono
4990	mono
4990	mono
4990	mono
4990	mono
4990	mono
4990	mono
4990	mono
4990	mono
4990	mono
4991	mono
4991	mono
4991	mono
4991	mono
4991	mono
4991	mono
4991	mono
4991	mono
4991	mono
4991	mono
4991	mono
4991	mono
4991	mono
4991	mono
4991	mono
4991	mono
4992	mono
4992	mono
4992	mono
4992	mono
4992	mono
4992	mono
4992	mono
4992	mono
4992	mono
4992	mono
4992	mono
4992	mono
4992	mono
4992	mono
4992	mono
4992	mono
4993	mono
4993	mono
4993	mono
4993	mono
4993	mono
4993	mono
4993	mono
4993	mono
4993	mono
4993	mono
4993	mono
4993	mono
4993	mono
4993	mono
4993	mono
4993	mono
4994	mono
4994	mono
4994	mono
4994	mono
4994	mono
4994	mono
4994	mono
4994	mono
4994	mono
4994	mono
4994	mono
4994	mono
4994	mono
4994	mono
4994	mono
4994	mono
4995	mono
4995	mono
4995	mono
4995	mono
4995	mono
4995	mono
4995	mono
4995	mono
4995	mono
4995	mono
4995	mono
4995	mono
4995	mono
4995	mono
4995	mono
4995	mono
4996	mono
4996	mono
4996	mono
4996	mono
4996	mono
4996	mono
4996	mono
4996	mono
4996	mono
4996	mono
4996	mono
4996	mono
4996	mono
4996	mono
4996	mono
4996	mono
4997	mono
4997	mono
4997	mono
4997	mono
4997	mono
4997	mono
4997	mono
4997	mono
4997	mono
4997	mono
4997	mono
4997	mono
4997	mono
4997	mono
4997	mono
4997	mono
4998	mono
4998	mono
4998	mono
4998	mono
4998	mono
4998	mono
4998	mono
4998	mono
4998	mono
4998	mono
4998	mono
4998	mono
4998	mono
4998	mono
4998	mono
4998	mono
4999	mono
4999	mono
4999	mono
4999	mono
4999	mono
4999	mono
4999	mono
4999	mono
4999	mono
4999	mono
4999	mono
4999	mono
4999	mono
4999	mono
4999	mono
4999	mono
5000	mono
5000	mono
5000	mono
5000	mono
5000	mono
5000	mono
5000	mono
5000	mono
5000	mono
5000	mono
5000	mono
5000	mono
5000	mono
5000	mono
5000	mono
5000	mono
5001	mono
5001	mono
5001	mono
5001	mono
5001	mono
5001	mono
5001	mono
5001	mono
5001	mono
5001	mono
5001	mono
5001	mono
5001	mono
5001	mono
5001	mono
5001	mono
5002	mono
5002	mono
5002	mono
5002	mono
5002	mono
5002	mono
5002	mono
5002	mono
5002	mono
5002	mono
5002	mono
5002	mono
5002	mono
5002	mono
5002	mono
5002	mono
5003	mono
5003	mono
5003	mono
5003	mono
5003	mono
5003	mono
5003	mono
5003	mono
5003	mono
5003	mono
5003	mono
5003	mono
5003	mono
5003	mono
5003	mono
5003	mono
5004	mono
5004	mono
5004	mono
5004	mono
5004	mono
5004	mono
5004	mono
5004	mono
5004	mono
5004	mono
5004	mono
5004	mono
5004	mono
5004	mono
5004	mono
5005	mono
5005	mono
5005	mono
5005	mono
5005	mono
5005	mono
5005	mono
5005	mono
5005	mono
5005	mono
5005	mono
5005	mono
5005	mono
5005	mono
5005	mono
5006	mono
5006	mono
5006	mono
5006	mono
5006	mono
5006	mono
5006	mono
5006	mono
5006	mono
5006	mono
5006	mono
5006	mono
5006	mono
5006	mono
5006	mono
5007	mono
5007	mono
5007	mono
5007	mono
5007	mono
5007	mono
5007	mono
5007	mono
5007	mono
5007	mono
5007	mono
5007	mono
5007	mono
5007	mono
5007	mono
5008	mono
5008	mono
5008	mono
5008	mono
5008	mono
5008	mono
5008	mono
5008	mono
5008	mono
5008	mono
5008	mono
5008	mono
5008	mono
5008	mono
5008	mono
5009	mono
5009	mono
5009	mono
5009	mono
5009	mono
5009	mono
5009	mono
5009	mono
5009	mono
5009	mono
5009	mono
5009	mono
5009	mono
5009	mono
5009	mono
5010	mono
5010	mono
5010	mono
5010	mono
5010	mono
5010	mono
5010	mono
5010	mono
5010	mono
5010	mono
5010	mono
5010	mono
5010	mono
5010	mono
5010	mono
5011	mono
5011	mono
5011	mono
5011	mono
5011	mono
5011	mono
5011	mono
5011	mono
5011	mono
5011	mono
5011	mono
5011	mono
5011	mono
5011	mono
5011	mono
5012	mono
5012	mono
5012	mono
5012	mono
5012	mono
5012	mono
5012	mono
5012	mono
5012	mono
5012	mono
5012	mono
5012	mono
5012	mono
5012	mono
5013	mono
5013	mono
5013	mono
5013	mono
5013	mono
5013	mono
5013	mono
5013	mono
5013	mono
5013	mono
5013	mono
5013	mono
5013	mono
5013	mono
5014	mono
5014	mono
5014	mono
5014	mono
5014	mono
5014	mono
5014	mono
5014	mono
5014	mono
5014	mono
5014	mono
5014	mono
5014	mono
5014	mono
5015	mono
5015	mono
5015	mono
5015	mono
5015	mono
5015	mono
5015	mono
5015	mono
5015	mono
5015	mono
5015	mono
5015	mono
5015	mono
5016	mono
5016	mono
5016	mono
5016	mono
5016	mono
5016	mono
5016	mono
5016	mono
5016	mono
5016	mono
5016	mono
5016	mono
5016	mono
5017	mono
5017	mono
5017	mono
5017	mono
5017	mono
5017	mono
5017	mono
5017	mono
5017	mono
5017	mono
5017	mono
5017	mono
5017	mono
5018	mono
5018	mono
5018	mono
5018	mono
5018	mono
5018	mono
5018	mono
5018	mono
5018	mono
5018	mono
5018	mono
5018	mono
5018	mono
5019	mono
5019	mono
5019	mono
5019	mono
5019	mono
5019	mono
5019	mono
5019	mono
5019	mono
5019	mono
5019	mono
5019	mono
5019	mono
5020	mono
5020	mono
5020	mono
5020	mono
5020	mono
5020	mono
5020	mono
5020	mono
5020	mono
5020	mono
5020	mono
5020	mono
5020	mono
5021	mono
5021	mono
5021	mono
5021	mono
5021	mono
5021	mono
5021	mono
5021	mono
5021	mono
5021	mono
5021	mono
5021	mono
5021	mono
5022	mono
5022	mono
5022	mono
5022	mono
5022	mono
5022	mono
5022	mono
5022	mono
5022	mono
5022	mono
5022	mono
5022	mono
5022	mono
5023	mono
5023	mono
5023	mono
5023	mono
5023	mono
5023	mono
5023	mono
5023	mono
5023	mono
5023	mono
5023	mono
5023	mono
5023	mono
5024	mono
5024	mono
5024	mono
5024	mono
5024	mono
5024	mono
5024	mono
5024	mono
5024	mono
5024	mono
5024	mono
5024	mono
5024	mono
5025	mono
5025	mono
5025	mono
5025	mono
5025	mono
5025	mono
5025	mono
5025	mono
5025	mono
5025	mono
5025	mono
5025	mono
5025	mono
5026	mono
5026	mono
5026	mono
5026	mono
5026	mono
5026	mono
5026	mono
5026	mono
5026	mono
5026	mono
5026	mono
5026	mono
5026	mono
5027	mono
5027	mono
5027	mono
5027	mono
5027	mono
5027	mono
5027	mono
5027	mono
5027	mono
5027	mono
5027	mono
5027	mono
5027	mono
5028	mono
5028	mono
5028	mono
5028	mono
5028	mono
5028	mono
5028	mono
5028	mono
5028	mono
5028	mono
5028	mono
5028	mono
5028	mono
5029	mono
5029	mono
5029	mono
5029	mono
5029	mono
5029	mono
5029	mono
5029	mono
5029	mono
5029	mono
5029	mono
5029	mono
5029	mono
5030	mono
5030	mono
5030	mono
5030	mono
5030	mono
5030	mono
5030	mono
5030	mono
5030	mono
5030	mono
5030	mono
5030	mono
5030	mono
5031	mono
5031	mono
5031	mono
5031	mono
5031	mono
5031	mono
5031	mono
5031	mono
5031	mono
5031	mono
5031	mono
5031	mono
5031	mono
5032	mono
5032	mono
5032	mono
5032	mono
5032	mono
5032	mono
5032	mono
5032	mono
5032	mono
5032	mono
5032	mono
5032	mono
5032	mono
5033	mono
5033	mono
5033	mono
5033	mono
5033	mono
5033	mono
5033	mono
5033	mono
5033	mono
5033	mono
5033	mono
5033	mono
5033	mono
5034	mono
5034	mono
5034	mono
5034	mono
5034	mono
5034	mono
5034	mono
5034	mono
5034	mono
5034	mono
5034	mono
5034	mono
5034	mono
5035	mono
5035	mono
5035	mono
5035	mono
5035	mono
5035	mono
5035	mono
5035	mono
5035	mono
5035	mono
5035	mono
5035	mono
5035	mono
5036	mono
5036	mono
5036	mono
5036	mono
5036	mono
5036	mono
5036	mono
5036	mono
5036	mono
5036	mono
5036	mono
5036	mono
5036	mono
5037	mono
5037	mono
5037	mono
5037	mono
5037	mono
5037	mono
5037	mono
5037	mono
5037	mono
5037	mono
5037	mono
5037	mono
5037	mono
5038	mono
5038	mono
5038	mono
5038	mono
5038	mono
5038	mono
5038	mono
5038	mono
5038	mono
5038	mono
5038	mono
5038	mono
5038	mono
5039	mono
5039	mono
5039	mono
5039	mono
5039	mono
5039	mono
5039	mono
5039	mono
5039	mono
5039	mono
5039	mono
5039	mono
5039	mono
5040	mono
5040	mono
5040	mono
5040	mono
5040	mono
5040	mono
5040	mono
5040	mono
5040	mono
5040	mono
5040	mono
5040	mono
5040	mono
5041	mono
5041	mono
5041	mono
5041	mono
5041	mono
5041	mono
5041	mono
5041	mono
5041	mono
5041	mono
5041	mono
5041	mono
5041	mono
5042	mono
5042	mono
5042	mono
5042	mono
5042	mono
5042	mono
5042	mono
5042	mono
5042	mono
5042	mono
5042	mono
5042	mono
5042	mono
5043	mono
5043	mono
5043	mono
5043	mono
5043	mono
5043	mono
5043	mono
5043	mono
5043	mono
5043	mono
5043	mono
5043	mono
5043	mono
5044	mono
5044	mono
5044	mono
5044	mono
5044	mono
5044	mono
5044	mono
5044	mono
5044	mono
5044	mono
5044	mono
5044	mono
5044	mono
5045	mono
5045	mono
5045	mono
5045	mono
5045	mono
5045	mono
5045	mono
5045	mono
5045	mono
5045	mono
5045	mono
5045	mono
5045	mono
5046	mono
5046	mono
5046	mono
5046	mono
5046	mono
5046	mono
5046	mono
5046	mono
5046	mono
5046	mono
5046	mono
5046	mono
5046	mono
5047	mono
5047	mono
5047	mono
5047	mono
5047	mono
5047	mono
5047	mono
5047	mono
5047	mono
5047	mono
5047	mono
5047	mono
5047	mono
5048	mono
5048	mono
5048	mono
5048	mono
5048	mono
5048	mono
5048	mono
5048	mono
5048	mono
5048	mono
5048	mono
5048	mono
5048	mono
5049	mono
5049	mono
5049	mono
5049	mono
5049	mono
5049	mono
5049	mono
5049	mono
5049	mono
5049	mono
5049	mono
5049	mono
5049	mono
5050	mono
5050	mono
5050	mono
5050	mono
5050	mono
5050	mono
5050	mono
5050	mono
5050	mono
5050	mono
5050	mono
5050	mono
5050	mono
5051	mono
5051	mono
5051	mono
5051	mono
5051	mono
5051	mono
5051	mono
5051	mono
5051	mono
5051	mono
5051	mono
5051	mono
5051	mono
5052	mono
5052	mono
5052	mono
5052	mono
5052	mono
5052	mono
5052	mono
5052	mono
5052	mono
5052	mono
5052	mono
5052	mono
5052	mono
5053	mono
5053	mono
5053	mono
5053	mono
5053	mono
5053	mono
5053	mono
5053	mono
5053	mono
5053	mono
5053	mono
5053	mono
5053	mono
5054	mono
5054	mono
5054	mono
5054	mono
5054	mono
5054	mono
5054	mono
5054	mono
5054	mono
5054	mono
5054	mono
5054	mono
5054	mono
5055	mono
5055	mono
5055	mono
5055	mono
5055	mono
5055	mono
5055	mono
5055	mono
5055	mono
5055	mono
5055	mono
5055	mono
5055	mono
5056	mono
5056	mono
5056	mono
5056	mono
5056	mono
5056	mono
5056	mono
5056	mono
5056	mono
5056	mono
5056	mono
5056	mono
5056	mono
5057	mono
5057	mono
5057	mono
5057	mono
5057	mono
5057	mono
5057	mono
5057	mono
5057	mono
5057	mono
5057	mono
5057	mono
5057	mono
5058	mono
5058	mono
5058	mono
5058	mono
5058	mono
5058	mono
5058	mono
5058	mono
5058	mono
5058	mono
5058	mono
5058	mono
5058	mono
5059	mono
5059	mono
5059	mono
5059	mono
5059	mono
5059	mono
5059	mono
5059	mono
5059	mono
5059	mono
5059	mono
5059	mono
5059	mono
5060	mono
5060	mono
5060	mono
5060	mono
5060	mono
5060	mono
5060	mono
5060	mono
5060	mono
5060	mono
5060	mono
5060	mono
5060	mono
5061	mono
5061	mono
5061	mono
5061	mono
5061	mono
5061	mono
5061	mono
5061	mono
5061	mono
5061	mono
5061	mono
5061	mono
5061	mono
5062	mono
5062	mono
5062	mono
5062	mono
5062	mono
5062	mono
5062	mono
5062	mono
5062	mono
5062	mono
5062	mono
5062	mono
5062	mono
5063	mono
5063	mono
5063	mono
5063	mono
5063	mono
5063	mono
5063	mono
5063	mono
5063	mono
5063	mono
5063	mono
5063	mono
5063	mono
5064	mono
5064	mono
5064	mono
5064	mono
5064	mono
5064	mono
5064	mono
5064	mono
5064	mono
5064	mono
5064	mono
5064	mono
5064	mono
5065	mono
5065	mono
5065	mono
5065	mono
5065	mono
5065	mono
5065	mono
5065	mono
5065	mono
5065	mono
5065	mono
5065	mono
5065	mono
5066	mono
5066	mono
5066	mono
5066	mono
5066	mono
5066	mono
5066	mono
5066	mono
5066	mono
5066	mono
5066	mono
5066	mono
5066	mono
5067	mono
5067	mono
5067	mono
5067	mono
5067	mono
5067	mono
5067	mono
5067	mono
5067	mono
5067	mono
5067	mono
5067	mono
5067	mono
5068	mono
5068	mono
5068	mono
5068	mono
5068	mono
5068	mono
5068	mono
5068	mono
5068	mono
5068	mono
5068	mono
5068	mono
5068	mono
5069	mono
5069	mono
5069	mono
5069	mono
5069	mono
5069	mono
5069	mono
5069	mono
5069	mono
5069	mono
5069	mono
5069	mono
5069	mono
5070	mono
5070	mono
5070	mono
5070	mono
5070	mono
5070	mono
5070	mono
5070	mono
5070	mono
5070	mono
5070	mono
5070	mono
5070	mono
5071	mono
5071	mono
5071	mono
5071	mono
5071	mono
5071	mono
5071	mono
5071	mono
5071	mono
5071	mono
5071	mono
5071	mono
5071	mono
5072	mono
5072	mono
5072	mono
5072	mono
5072	mono
5072	mono
5072	mono
5072	mono
5072	mono
5072	mono
5072	mono
5072	mono
5072	mono
5073	mono
5073	mono
5073	mono
5073	mono
5073	mono
5073	mono
5073	mono
5073	mono
5073	mono
5073	mono
5073	mono
5073	mono
5073	mono
5074	mono
5074	mono
5074	mono
5074	mono
5074	mono
5074	mono
5074	mono
5074	mono
5074	mono
5074	mono
5074	mono
5074	mono
5074	mono
5075	mono
5075	mono
5075	mono
5075	mono
5075	mono
5075	mono
5075	mono
5075	mono
5075	mono
5075	mono
5075	mono
5075	mono
5075	mono
5076	mono
5076	mono
5076	mono
5076	mono
5076	mono
5076	mono
5076	mono
5076	mono
5076	mono
5076	mono
5076	mono
5076	mono
5076	mono
5077	mono
5077	mono
5077	mono
5077	mono
5077	mono
5077	mono
5077	mono
5077	mono
5077	mono
5077	mono
5077	mono
5077	mono
5077	mono
5078	mono
5078	mono
5078	mono
5078	mono
5078	mono
5078	mono
5078	mono
5078	mono
5078	mono
5078	mono
5078	mono
5078	mono
5078	mono
5079	mono
5079	mono
5079	mono
5079	mono
5079	mono
5079	mono
5079	mono
5079	mono
5079	mono
5079	mono
5079	mono
5079	mono
5079	mono
5080	mono
5080	mono
5080	mono
5080	mono
5080	mono
5080	mono
5080	mono
5080	mono
5080	mono
5080	mono
5080	mono
5080	mono
5080	mono
5081	mono
5081	mono
5081	mono
5081	mono
5081	mono
5081	mono
5081	mono
5081	mono
5081	mono
5081	mono
5081	mono
5081	mono
5081	mono
5082	mono
5082	mono
5082	mono
5082	mono
5082	mono
5082	mono
5082	mono
5082	mono
5082	mono
5082	mono
5082	mono
5082	mono
5082	mono
5083	mono
5083	mono
5083	mono
5083	mono
5083	mono
5083	mono
5083	mono
5083	mono
5083	mono
5083	mono
5083	mono
5083	mono
5083	mono
5084	mono
5084	mono
5084	mono
5084	mono
5084	mono
5084	mono
5084	mono
5084	mono
5084	mono
5084	mono
5084	mono
5084	mono
5084	mono
5085	mono
5085	mono
5085	mono
5085	mono
5085	mono
5085	mono
5085	mono
5085	mono
5085	mono
5085	mono
5085	mono
5085	mono
5085	mono
5086	mono
5086	mono
5086	mono
5086	mono
5086	mono
5086	mono
5086	mono
5086	mono
5086	mono
5086	mono
5086	mono
5086	mono
5086	mono
5087	mono
5087	mono
5087	mono
5087	mono
5087	mono
5087	mono
5087	mono
5087	mono
5087	mono
5087	mono
5087	mono
5087	mono
5087	mono
5088	mono
5088	mono
5088	mono
5088	mono
5088	mono
5088	mono
5088	mono
5088	mono
5088	mono
5088	mono
5088	mono
5088	mono
5088	mono
5089	mono
5089	mono
5089	mono
5089	mono
5089	mono
5089	mono
5089	mono
5089	mono
5089	mono
5089	mono
5089	mono
5089	mono
5089	mono
5090	mono
5090	mono
5090	mono
5090	mono
5090	mono
5090	mono
5090	mono
5090	mono
5090	mono
5090	mono
5090	mono
5090	mono
5090	mono
5091	mono
5091	mono
5091	mono
5091	mono
5091	mono
5091	mono
5091	mono
5091	mono
5091	mono
5091	mono
5091	mono
5091	mono
5091	mono
5092	mono
5092	mono
5092	mono
5092	mono
5092	mono
5092	mono
5092	mono
5092	mono
5092	mono
5092	mono
5092	mono
5092	mono
5092	mono
5093	mono
5093	mono
5093	mono
5093	mono
5093	mono
5093	mono
5093	mono
5093	mono
5093	mono
5093	mono
5093	mono
5093	mono
5093	mono
5094	mono
5094	mono
5094	mono
5094	mono
5094	mono
5094	mono
5094	mono
5094	mono
5094	mono
5094	mono
5094	mono
5094	mono
5094	mono
5095	mono
5095	mono
5095	mono
5095	mono
5095	mono
5095	mono
5095	mono
5095	mono
5095	mono
5095	mono
5095	mono
5095	mono
5096	mono
5096	mono
5096	mono
5096	mono
5096	mono
5096	mono
5096	mono
5096	mono
5096	mono
5096	mono
5096	mono
5096	mono
5097	mono
5097	mono
5097	mono
5097	mono
5097	mono
5097	mono
5097	mono
5097	mono
5097	mono
5097	mono
5097	mono
5097	mono
5098	mono
5098	mono
5098	mono
5098	mono
5098	mono
5098	mono
5098	mono
5098	mono
5098	mono
5098	mono
5098	mono
5098	mono
5099	mono
5099	mono
5099	mono
5099	mono
5099	mono
5099	mono
5099	mono
5099	mono
5099	mono
5099	mono
5099	mono
5099	mono
5100	mono
5100	mono
5100	mono
5100	mono
5100	mono
5100	mono
5100	mono
5100	mono
5100	mono
5100	mono
5100	mono
5100	mono
5101	mono
5101	mono
5101	mono
5101	mono
5101	mono
5101	mono
5101	mono
5101	mono
5101	mono
5101	mono
5101	mono
5101	mono
5102	mono
5102	mono
5102	mono
5102	mono
5102	mono
5102	mono
5102	mono
5102	mono
5102	mono
5102	mono
5102	mono
5102	mono
5103	mono
5103	mono
5103	mono
5103	mono
5103	mono
5103	mono
5103	mono
5103	mono
5103	mono
5103	mono
5103	mono
5103	mono
5104	mono
5104	mono
5104	mono
5104	mono
5104	mono
5104	mono
5104	mono
5104	mono
5104	mono
5104	mono
5104	mono
5104	mono
5105	mono
5105	mono
5105	mono
5105	mono
5105	mono
5105	mono
5105	mono
5105	mono
5105	mono
5105	mono
5105	mono
5105	mono
5106	mono
5106	mono
5106	mono
5106	mono
5106	mono
5106	mono
5106	mono
5106	mono
5106	mono
5106	mono
5106	mono
5106	mono
5107	mono
5107	mono
5107	mono
5107	mono
5107	mono
5107	mono
5107	mono
5107	mono
5107	mono
5107	mono
5107	mono
5107	mono
5108	mono
5108	mono
5108	mono
5108	mono
5108	mono
5108	mono
5108	mono
5108	mono
5108	mono
5108	mono
5108	mono
5108	mono
5109	mono
5109	mono
5109	mono
5109	mono
5109	mono
5109	mono
5109	mono
5109	mono
5109	mono
5109	mono
5109	mono
5109	mono
5110	mono
5110	mono
5110	mono
5110	mono
5110	mono
5110	mono
5110	mono
5110	mono
5110	mono
5110	mono
5110	mono
5110	mono
5111	mono
5111	mono
5111	mono
5111	mono
5111	mono
5111	mono
5111	mono
5111	mono
5111	mono
5111	mono
5111	mono
5111	mono
5112	mono
5112	mono
5112	mono
5112	mono
5112	mono
5112	mono
5112	mono
5112	mono
5112	mono
5112	mono
5112	mono
5112	mono
5113	mono
5113	mono
5113	mono
5113	mono
5113	mono
5113	mono
5113	mono
5113	mono
5113	mono
5113	mono
5113	mono
5113	mono
5114	mono
5114	mono
5114	mono
5114	mono
5114	mono
5114	mono
5114	mono
5114	mono
5114	mono
5114	mono
5114	mono
5114	mono
5115	mono
5115	mono
5115	mono
5115	mono
5115	mono
5115	mono
5115	mono
5115	mono
5115	mono
5115	mono
5115	mono
5115	mono
5116	mono
5116	mono
5116	mono
5116	mono
5116	mono
5116	mono
5116	mono
5116	mono
5116	mono
5116	mono
5116	mono
5116	mono
5117	mono
5117	mono
5117	mono
5117	mono
5117	mono
5117	mono
5117	mono
5117	mono
5117	mono
5117	mono
5117	mono
5117	mono
5118	mono
5118	mono
5118	mono
5118	mono
5118	mono
5118	mono
5118	mono
5118	mono
5118	mono
5118	mono
5118	mono
5118	mono
5119	mono
5119	mono
5119	mono
5119	mono
5119	mono
5119	mono
5119	mono
5119	mono
5119	mono
5119	mono
5119	mono
5119	mono
5120	mono
5120	mono
5120	mono
5120	mono
5120	mono
5120	mono
5120	mono
5120	mono
5120	mono
5120	mono
5120	mono
5120	mono
5121	mono
5121	mono
5121	mono
5121	mono
5121	mono
5121	mono
5121	mono
5121	mono
5121	mono
5121	mono
5121	mono
5121	mono
5122	mono
5122	mono
5122	mono
5122	mono
5122	mono
5122	mono
5122	mono
5122	mono
5122	mono
5122	mono
5122	mono
5122	mono
5123	mono
5123	mono
5123	mono
5123	mono
5123	mono
5123	mono
5123	mono
5123	mono
5123	mono
5123	mono
5123	mono
5123	mono
5124	mono
5124	mono
5124	mono
5124	mono
5124	mono
5124	mono
5124	mono
5124	mono
5124	mono
5124	mono
5124	mono
5124	mono
5125	mono
5125	mono
5125	mono
5125	mono
5125	mono
5125	mono
5125	mono
5125	mono
5125	mono
5125	mono
5125	mono
5125	mono
5126	mono
5126	mono
5126	mono
5126	mono
5126	mono
5126	mono
5126	mono
5126	mono
5126	mono
5126	mono
5126	mono
5126	mono
5127	mono
5127	mono
5127	mono
5127	mono
5127	mono
5127	mono
5127	mono
5127	mono
5127	mono
5127	mono
5127	mono
5127	mono
5128	mono
5128	mono
5128	mono
5128	mono
5128	mono
5128	mono
5128	mono
5128	mono
5128	mono
5128	mono
5128	mono
5128	mono
5129	mono
5129	mono
5129	mono
5129	mono
5129	mono
5129	mono
5129	mono
5129	mono
5129	mono
5129	mono
5129	mono
5129	mono
5130	mono
5130	mono
5130	mono
5130	mono
5130	mono
5130	mono
5130	mono
5130	mono
5130	mono
5130	mono
5130	mono
5130	mono
5131	mono
5131	mono
5131	mono
5131	mono
5131	mono
5131	mono
5131	mono
5131	mono
5131	mono
5131	mono
5131	mono
5131	mono
5132	mono
5132	mono
5132	mono
5132	mono
5132	mono
5132	mono
5132	mono
5132	mono
5132	mono
5132	mono
5132	mono
5132	mono
5133	mono
5133	mono
5133	mono
5133	mono
5133	mono
5133	mono
5133	mono
5133	mono
5133	mono
5133	mono
5133	mono
5133	mono
5134	mono
5134	mono
5134	mono
5134	mono
5134	mono
5134	mono
5134	mono
5134	mono
5134	mono
5134	mono
5134	mono
5134	mono
5135	mono
5135	mono
5135	mono
5135	mono
5135	mono
5135	mono
5135	mono
5135	mono
5135	mono
5135	mono
5135	mono
5135	mono
5136	mono
5136	mono
5136	mono
5136	mono
5136	mono
5136	mono
5136	mono
5136	mono
5136	mono
5136	mono
5136	mono
5136	mono
5137	mono
5137	mono
5137	mono
5137	mono
5137	mono
5137	mono
5137	mono
5137	mono
5137	mono
5137	mono
5137	mono
5137	mono
5138	mono
5138	mono
5138	mono
5138	mono
5138	mono
5138	mono
5138	mono
5138	mono
5138	mono
5138	mono
5138	mono
5138	mono
5139	mono
5139	mono
5139	mono
5139	mono
5139	mono
5139	mono
5139	mono
5139	mono
5139	mono
5139	mono
5139	mono
5139	mono
5140	mono
5140	mono
5140	mono
5140	mono
5140	mono
5140	mono
5140	mono
5140	mono
5140	mono
5140	mono
5140	mono
5140	mono
5141	mono
5141	mono
5141	mono
5141	mono
5141	mono
5141	mono
5141	mono
5141	mono
5141	mono
5141	mono
5141	mono
5141	mono
5142	mono
5142	mono
5142	mono
5142	mono
5142	mono
5142	mono
5142	mono
5142	mono
5142	mono
5142	mono
5142	mono
5142	mono
5143	mono
5143	mono
5143	mono
5143	mono
5143	mono
5143	mono
5143	mono
5143	mono
5143	mono
5143	mono
5143	mono
5143	mono
5144	mono
5144	mono
5144	mono
5144	mono
5144	mono
5144	mono
5144	mono
5144	mono
5144	mono
5144	mono
5144	mono
5144	mono
5145	mono
5145	mono
5145	mono
5145	mono
5145	mono
5145	mono
5145	mono
5145	mono
5145	mono
5145	mono
5145	mono
5145	mono
5146	mono
5146	mono
5146	mono
5146	mono
5146	mono
5146	mono
5146	mono
5146	mono
5146	mono
5146	mono
5146	mono
5146	mono
5147	mono
5147	mono
5147	mono
5147	mono
5147	mono
5147	mono
5147	mono
5147	mono
5147	mono
5147	mono
5147	mono
5147	mono
5148	mono
5148	mono
5148	mono
5148	mono
5148	mono
5148	mono
5148	mono
5148	mono
5148	mono
5148	mono
5148	mono
5148	mono
5149	mono
5149	mono
5149	mono
5149	mono
5149	mono
5149	mono
5149	mono
5149	mono
5149	mono
5149	mono
5149	mono
5149	mono
5150	mono
5150	mono
5150	mono
5150	mono
5150	mono
5150	mono
5150	mono
5150	mono
5150	mono
5150	mono
5150	mono
5150	mono
5151	mono
5151	mono
5151	mono
5151	mono
5151	mono
5151	mono
5151	mono
5151	mono
5151	mono
5151	mono
5151	mono
5151	mono
5152	mono
5152	mono
5152	mono
5152	mono
5152	mono
5152	mono
5152	mono
5152	mono
5152	mono
5152	mono
5152	mono
5152	mono
5153	mono
5153	mono
5153	mono
5153	mono
5153	mono
5153	mono
5153	mono
5153	mono
5153	mono
5153	mono
5153	mono
5153	mono
5154	mono
5154	mono
5154	mono
5154	mono
5154	mono
5154	mono
5154	mono
5154	mono
5154	mono
5154	mono
5154	mono
5154	mono
5155	mono
5155	mono
5155	mono
5155	mono
5155	mono
5155	mono
5155	mono
5155	mono
5155	mono
5155	mono
5155	mono
5155	mono
5156	mono
5156	mono
5156	mono
5156	mono
5156	mono
5156	mono
5156	mono
5156	mono
5156	mono
5156	mono
5156	mono
5156	mono
5157	mono
5157	mono
5157	mono
5157	mono
5157	mono
5157	mono
5157	mono
5157	mono
5157	mono
5157	mono
5157	mono
5157	mono
5158	mono
5158	mono
5158	mono
5158	mono
5158	mono
5158	mono
5158	mono
5158	mono
5158	mono
5158	mono
5158	mono
5158	mono
5159	mono
5159	mono
5159	mono
5159	mono
5159	mono
5159	mono
5159	mono
5159	mono
5159	mono
5159	mono
5159	mono
5159	mono
5160	mono
5160	mono
5160	mono
5160	mono
5160	mono
5160	mono
5160	mono
5160	mono
5160	mono
5160	mono
5160	mono
5160	mono
5161	mono
5161	mono
5161	mono
5161	mono
5161	mono
5161	mono
5161	mono
5161	mono
5161	mono
5161	mono
5161	mono
5161	mono
5162	mono
5162	mono
5162	mono
5162	mono
5162	mono
5162	mono
5162	mono
5162	mono
5162	mono
5162	mono
5162	mono
5162	mono
5163	mono
5163	mono
5163	mono
5163	mono
5163	mono
5163	mono
5163	mono
5163	mono
5163	mono
5163	mono
5163	mono
5163	mono
5164	mono
5164	mono
5164	mono
5164	mono
5164	mono
5164	mono
5164	mono
5164	mono
5164	mono
5164	mono
5164	mono
5164	mono
5165	mono
5165	mono
5165	mono
5165	mono
5165	mono
5165	mono
5165	mono
5165	mono
5165	mono
5165	mono
5165	mono
5165	mono
5166	mono
5166	mono
5166	mono
5166	mono
5166	mono
5166	mono
5166	mono
5166	mono
5166	mono
5166	mono
5166	mono
5166	mono
5167	mono
5167	mono
5167	mono
5167	mono
5167	mono
5167	mono
5167	mono
5167	mono
5167	mono
5167	mono
5167	mono
5167	mono
5168	mono
5168	mono
5168	mono
5168	mono
5168	mono
5168	mono
5168	mono
5168	mono
5168	mono
5168	mono
5168	mono
5168	mono
5169	mono
5169	mono
5169	mono
5169	mono
5169	mono
5169	mono
5169	mono
5169	mono
5169	mono
5169	mono
5169	mono
5169	mono
5170	mono
5170	mono
5170	mono
5170	mono
5170	mono
5170	mono
5170	mono
5170	mono
5170	mono
5170	mono
5170	mono
5170	mono
5171	mono
5171	mono
5171	mono
5171	mono
5171	mono
5171	mono
5171	mono
5171	mono
5171	mono
5171	mono
5171	mono
5171	mono
5172	mono
5172	mono
5172	mono
5172	mono
5172	mono
5172	mono
5172	mono
5172	mono
5172	mono
5172	mono
5172	mono
5172	mono
5173	mono
5173	mono
5173	mono
5173	mono
5173	mono
5173	mono
5173	mono
5173	mono
5173	mono
5173	mono
5173	mono
5173	mono
5174	mono
5174	mono
5174	mono
5174	mono
5174	mono
5174	mono
5174	mono
5174	mono
5174	mono
5174	mono
5174	mono
5174	mono
5175	mono
5175	mono
5175	mono
5175	mono
5175	mono
5175	mono
5175	mono
5175	mono
5175	mono
5175	mono
5175	mono
5175	mono
5176	mono
5176	mono
5176	mono
5176	mono
5176	mono
5176	mono
5176	mono
5176	mono
5176	mono
5176	mono
5176	mono
5176	mono
5177	mono
5177	mono
5177	mono
5177	mono
5177	mono
5177	mono
5177	mono
5177	mono
5177	mono
5177	mono
5177	mono
5177	mono
5178	mono
5178	mono
5178	mono
5178	mono
5178	mono
5178	mono
5178	mono
5178	mono
5178	mono
5178	mono
5178	mono
5178	mono
5179	mono
5179	mono
5179	mono
5179	mono
5179	mono
5179	mono
5179	mono
5179	mono
5179	mono
5179	mono
5179	mono
5179	mono
5180	mono
5180	mono
5180	mono
5180	mono
5180	mono
5180	mono
5180	mono
5180	mono
5180	mono
5180	mono
5180	mono
5180	mono
5181	mono
5181	mono
5181	mono
5181	mono
5181	mono
5181	mono
5181	mono
5181	mono
5181	mono
5181	mono
5181	mono
5181	mono
5182	mono
5182	mono
5182	mono
5182	mono
5182	mono
5182	mono
5182	mono
5182	mono
5182	mono
5182	mono
5182	mono
5182	mono
5183	mono
5183	mono
5183	mono
5183	mono
5183	mono
5183	mono
5183	mono
5183	mono
5183	mono
5183	mono
5183	mono
5183	mono
5184	mono
5184	mono
5184	mono
5184	mono
5184	mono
5184	mono
5184	mono
5184	mono
5184	mono
5184	mono
5184	mono
5184	mono
5185	mono
5185	mono
5185	mono
5185	mono
5185	mono
5185	mono
5185	mono
5185	mono
5185	mono
5185	mono
5185	mono
5185	mono
5186	mono
5186	mono
5186	mono
5186	mono
5186	mono
5186	mono
5186	mono
5186	mono
5186	mono
5186	mono
5186	mono
5186	mono
5187	mono
5187	mono
5187	mono
5187	mono
5187	mono
5187	mono
5187	mono
5187	mono
5187	mono
5187	mono
5187	mono
5187	mono
5188	mono
5188	mono
5188	mono
5188	mono
5188	mono
5188	mono
5188	mono
5188	mono
5188	mono
5188	mono
5188	mono
5188	mono
5189	mono
5189	mono
5189	mono
5189	mono
5189	mono
5189	mono
5189	mono
5189	mono
5189	mono
5189	mono
5189	mono
5189	mono
5190	mono
5190	mono
5190	mono
5190	mono
5190	mono
5190	mono
5190	mono
5190	mono
5190	mono
5190	mono
5190	mono
5190	mono
5191	mono
5191	mono
5191	mono
5191	mono
5191	mono
5191	mono
5191	mono
5191	mono
5191	mono
5191	mono
5191	mono
5191	mono
5192	mono
5192	mono
5192	mono
5192	mono
5192	mono
5192	mono
5192	mono
5192	mono
5192	mono
5192	mono
5192	mono
5192	mono
5193	mono
5193	mono
5193	mono
5193	mono
5193	mono
5193	mono
5193	mono
5193	mono
5193	mono
5193	mono
5193	mono
5193	mono
5194	mono
5194	mono
5194	mono
5194	mono
5194	mono
5194	mono
5194	mono
5194	mono
5194	mono
5194	mono
5194	mono
5194	mono
5195	mono
5195	mono
5195	mono
5195	mono
5195	mono
5195	mono
5195	mono
5195	mono
5195	mono
5195	mono
5195	mono
5195	mono
5196	mono
5196	mono
5196	mono
5196	mono
5196	mono
5196	mono
5196	mono
5196	mono
5196	mono
5196	mono
5196	mono
5196	mono
5197	mono
5197	mono
5197	mono
5197	mono
5197	mono
5197	mono
5197	mono
5197	mono
5197	mono
5197	mono
5197	mono
5197	mono
5198	mono
5198	mono
5198	mono
5198	mono
5198	mono
5198	mono
5198	mono
5198	mono
5198	mono
5198	mono
5198	mono
5198	mono
5199	mono
5199	mono
5199	mono
5199	mono
5199	mono
5199	mono
5199	mono
5199	mono
5199	mono
5199	mono
5199	mono
5199	mono
5200	mono
5200	mono
5200	mono
5200	mono
5200	mono
5200	mono
5200	mono
5200	mono
5200	mono
5200	mono
5200	mono
5200	mono
5201	mono
5201	mono
5201	mono
5201	mono
5201	mono
5201	mono
5201	mono
5201	mono
5201	mono
5201	mono
5201	mono
5201	mono
5202	mono
5202	mono
5202	mono
5202	mono
5202	mono
5202	mono
5202	mono
5202	mono
5202	mono
5202	mono
5202	mono
5202	mono
5203	mono
5203	mono
5203	mono
5203	mono
5203	mono
5203	mono
5203	mono
5203	mono
5203	mono
5203	mono
5203	mono
5203	mono
5204	mono
5204	mono
5204	mono
5204	mono
5204	mono
5204	mono
5204	mono
5204	mono
5204	mono
5204	mono
5204	mono
5204	mono
5205	mono
5205	mono
5205	mono
5205	mono
5205	mono
5205	mono
5205	mono
5205	mono
5205	mono
5205	mono
5205	mono
5205	mono
5206	mono
5206	mono
5206	mono
5206	mono
5206	mono
5206	mono
5206	mono
5206	mono
5206	mono
5206	mono
5206	mono
5206	mono
5207	mono
5207	mono
5207	mono
5207	mono
5207	mono
5207	mono
5207	mono
5207	mono
5207	mono
5207	mono
5207	mono
5207	mono
5208	mono
5208	mono
5208	mono
5208	mono
5208	mono
5208	mono
5208	mono
5208	mono
5208	mono
5208	mono
5208	mono
5208	mono
5209	mono
5209	mono
5209	mono
5209	mono
5209	mono
5209	mono
5209	mono
5209	mono
5209	mono
5209	mono
5209	mono
5209	mono
5210	mono
5210	mono
5210	mono
5210	mono
5210	mono
5210	mono
5210	mono
5210	mono
5210	mono
5210	mono
5210	mono
5210	mono
5211	mono
5211	mono
5211	mono
5211	mono
5211	mono
5211	mono
5211	mono
5211	mono
5211	mono
5211	mono
5211	mono
5211	mono
5212	mono
5212	mono
5212	mono
5212	mono
5212	mono
5212	mono
5212	mono
5212	mono
5212	mono
5212	mono
5212	mono
5212	mono
5213	mono
5213	mono
5213	mono
5213	mono
5213	mono
5213	mono
5213	mono
5213	mono
5213	mono
5213	mono
5213	mono
5213	mono
5214	mono
5214	mono
5214	mono
5214	mono
5214	mono
5214	mono
5214	mono
5214	mono
5214	mono
5214	mono
5214	mono
5214	mono
5215	mono
5215	mono
5215	mono
5215	mono
5215	mono
5215	mono
5215	mono
5215	mono
5215	mono
5215	mono
5215	mono
5215	mono
5216	mono
5216	mono
5216	mono
5216	mono
5216	mono
5216	mono
5216	mono
5216	mono
5216	mono
5216	mono
5216	mono
5216	mono
5217	mono
5217	mono
5217	mono
5217	mono
5217	mono
5217	mono
5217	mono
5217	mono
5217	mono
5217	mono
5217	mono
5217	mono
5218	mono
5218	mono
5218	mono
5218	mono
5218	mono
5218	mono
5218	mono
5218	mono
5218	mono
5218	mono
5218	mono
5218	mono
5219	mono
5219	mono
5219	mono
5219	mono
5219	mono
5219	mono
5219	mono
5219	mono
5219	mono
5219	mono
5219	mono
5219	mono
5220	mono
5220	mono
5220	mono
5220	mono
5220	mono
5220	mono
5220	mono
5220	mono
5220	mono
5220	mono
5220	mono
5220	mono
5221	mono
5221	mono
5221	mono
5221	mono
5221	mono
5221	mono
5221	mono
5221	mono
5221	mono
5221	mono
5221	mono
5221	mono
5222	mono
5222	mono
5222	mono
5222	mono
5222	mono
5222	mono
5222	mono
5222	mono
5222	mono
5222	mono
5222	mono
5222	mono
5223	mono
5223	mono
5223	mono
5223	mono
5223	mono
5223	mono
5223	mono
5223	mono
5223	mono
5223	mono
5223	mono
5223	mono
5224	mono
5224	mono
5224	mono
5224	mono
5224	mono
5224	mono
5224	mono
5224	mono
5224	mono
5224	mono
5224	mono
5224	mono
5225	mono
5225	mono
5225	mono
5225	mono
5225	mono
5225	mono
5225	mono
5225	mono
5225	mono
5225	mono
5225	mono
5225	mono
5226	mono
5226	mono
5226	mono
5226	mono
5226	mono
5226	mono
5226	mono
5226	mono
5226	mono
5226	mono
5226	mono
5226	mono
5227	mono
5227	mono
5227	mono
5227	mono
5227	mono
5227	mono
5227	mono
5227	mono
5227	mono
5227	mono
5227	mono
5227	mono
5228	mono
5228	mono
5228	mono
5228	mono
5228	mono
5228	mono
5228	mono
5228	mono
5228	mono
5228	mono
5228	mono
5228	mono
5229	mono
5229	mono
5229	mono
5229	mono
5229	mono
5229	mono
5229	mono
5229	mono
5229	mono
5229	mono
5229	mono
5229	mono
5230	mono
5230	mono
5230	mono
5230	mono
5230	mono
5230	mono
5230	mono
5230	mono
5230	mono
5230	mono
5230	mono
5231	mono
5231	mono
5231	mono
5231	mono
5231	mono
5231	mono
5231	mono
5231	mono
5231	mono
5231	mono
5231	mono
5232	mono
5232	mono
5232	mono
5232	mono
5232	mono
5232	mono
5232	mono
5232	mono
5232	mono
5232	mono
5232	mono
5233	mono
5233	mono
5233	mono
5233	mono
5233	mono
5233	mono
5233	mono
5233	mono
5233	mono
5233	mono
5233	mono
5234	mono
5234	mono
5234	mono
5234	mono
5234	mono
5234	mono
5234	mono
5234	mono
5234	mono
5234	mono
5234	mono
5235	mono
5235	mono
5235	mono
5235	mono
5235	mono
5235	mono
5235	mono
5235	mono
5235	mono
5235	mono
5235	mono
5236	mono
5236	mono
5236	mono
5236	mono
5236	mono
5236	mono
5236	mono
5236	mono
5236	mono
5236	mono
5236	mono
5237	mono
5237	mono
5237	mono
5237	mono
5237	mono
5237	mono
5237	mono
5237	mono
5237	mono
5237	mono
5237	mono
5238	mono
5238	mono
5238	mono
5238	mono
5238	mono
5238	mono
5238	mono
5238	mono
5238	mono
5238	mono
5238	mono
5239	mono
5239	mono
5239	mono
5239	mono
5239	mono
5239	mono
5239	mono
5239	mono
5239	mono
5239	mono
5239	mono
5240	mono
5240	mono
5240	mono
5240	mono
5240	mono
5240	mono
5240	mono
5240	mono
5240	mono
5240	mono
5240	mono
5241	mono
5241	mono
5241	mono
5241	mono
5241	mono
5241	mono
5241	mono
5241	mono
5241	mono
5241	mono
5241	mono
5242	mono
5242	mono
5242	mono
5242	mono
5242	mono
5242	mono
5242	mono
5242	mono
5242	mono
5242	mono
5242	mono
5243	mono
5243	mono
5243	mono
5243	mono
5243	mono
5243	mono
5243	mono
5243	mono
5243	mono
5243	mono
5243	mono
5244	mono
5244	mono
5244	mono
5244	mono
5244	mono
5244	mono
5244	mono
5244	mono
5244	mono
5244	mono
5245	mono
5245	mono
5245	mono
5245	mono
5245	mono
5245	mono
5245	mono
5245	mono
5245	mono
5245	mono
5246	mono
5246	mono
5246	mono
5246	mono
5246	mono
5246	mono
5246	mono
5246	mono
5246	mono
5246	mono
5247	mono
5247	mono
5247	mono
5247	mono
5247	mono
5247	mono
5247	mono
5247	mono
5247	mono
5247	mono
5248	mono
5248	mono
5248	mono
5248	mono
5248	mono
5248	mono
5248	mono
5248	mono
5248	mono
5248	mono
5249	mono
5249	mono
5249	mono
5249	mono
5249	mono
5249	mono
5249	mono
5249	mono
5249	mono
5249	mono
5250	mono
5250	mono
5250	mono
5250	mono
5250	mono
5250	mono
5250	mono
5250	mono
5250	mono
5250	mono
5251	mono
5251	mono
5251	mono
5251	mono
5251	mono
5251	mono
5251	mono
5251	mono
5251	mono
5251	mono
5252	mono
5252	mono
5252	mono
5252	mono
5252	mono
5252	mono
5252	mono
5252	mono
5252	mono
5252	mono
5253	mono
5253	mono
5253	mono
5253	mono
5253	mono
5253	mono
5253	mono
5253	mono
5253	mono
5253	mono
5254	mono
5254	mono
5254	mono
5254	mono
5254	mono
5254	mono
5254	mono
5254	mono
5254	mono
5254	mono
5255	mono
5255	mono
5255	mono
5255	mono
5255	mono
5255	mono
5255	mono
5255	mono
5255	mono
5255	mono
5256	mono
5256	mono
5256	mono
5256	mono
5256	mono
5256	mono
5256	mono
5256	mono
5256	mono
5256	mono
5257	mono
5257	mono
5257	mono
5257	mono
5257	mono
5257	mono
5257	mono
5257	mono
5257	mono
5257	mono
5258	mono
5258	mono
5258	mono
5258	mono
5258	mono
5258	mono
5258	mono
5258	mono
5258	mono
5258	mono
5259	mono
5259	mono
5259	mono
5259	mono
5259	mono
5259	mono
5259	mono
5259	mono
5259	mono
5259	mono
5260	mono
5260	mono
5260	mono
5260	mono
5260	mono
5260	mono
5260	mono
5260	mono
5260	mono
5260	mono
5261	mono
5261	mono
5261	mono
5261	mono
5261	mono
5261	mono
5261	mono
5261	mono
5261	mono
5261	mono
5262	mono
5262	mono
5262	mono
5262	mono
5262	mono
5262	mono
5262	mono
5262	mono
5262	mono
5262	mono
5263	mono
5263	mono
5263	mono
5263	mono
5263	mono
5263	mono
5263	mono
5263	mono
5263	mono
5263	mono
5264	mono
5264	mono
5264	mono
5264	mono
5264	mono
5264	mono
5264	mono
5264	mono
5264	mono
5264	mono
5265	mono
5265	mono
5265	mono
5265	mono
5265	mono
5265	mono
5265	mono
5265	mono
5265	mono
5265	mono
5266	mono
5266	mono
5266	mono
5266	mono
5266	mono
5266	mono
5266	mono
5266	mono
5266	mono
5266	mono
5267	mono
5267	mono
5267	mono
5267	mono
5267	mono
5267	mono
5267	mono
5267	mono
5267	mono
5267	mono
5268	mono
5268	mono
5268	mono
5268	mono
5268	mono
5268	mono
5268	mono
5268	mono
5268	mono
5268	mono
5269	mono
5269	mono
5269	mono
5269	mono
5269	mono
5269	mono
5269	mono
5269	mono
5269	mono
5269	mono
5270	mono
5270	mono
5270	mono
5270	mono
5270	mono
5270	mono
5270	mono
5270	mono
5270	mono
5270	mono
5271	mono
5271	mono
5271	mono
5271	mono
5271	mono
5271	mono
5271	mono
5271	mono
5271	mono
5271	mono
5272	mono
5272	mono
5272	mono
5272	mono
5272	mono
5272	mono
5272	mono
5272	mono
5272	mono
5272	mono
5273	mono
5273	mono
5273	mono
5273	mono
5273	mono
5273	mono
5273	mono
5273	mono
5273	mono
5273	mono
5274	mono
5274	mono
5274	mono
5274	mono
5274	mono
5274	mono
5274	mono
5274	mono
5274	mono
5274	mono
5275	mono
5275	mono
5275	mono
5275	mono
5275	mono
5275	mono
5275	mono
5275	mono
5275	mono
5275	mono
5276	mono
5276	mono
5276	mono
5276	mono
5276	mono
5276	mono
5276	mono
5276	mono
5276	mono
5276	mono
5277	mono
5277	mono
5277	mono
5277	mono
5277	mono
5277	mono
5277	mono
5277	mono
5277	mono
5277	mono
5278	mono
5278	mono
5278	mono
5278	mono
5278	mono
5278	mono
5278	mono
5278	mono
5278	mono
5278	mono
5279	mono
5279	mono
5279	mono
5279	mono
5279	mono
5279	mono
5279	mono
5279	mono
5279	mono
5279	mono
5280	mono
5280	mono
5280	mono
5280	mono
5280	mono
5280	mono
5280	mono
5280	mono
5280	mono
5280	mono
5281	mono
5281	mono
5281	mono
5281	mono
5281	mono
5281	mono
5281	mono
5281	mono
5281	mono
5281	mono
5282	mono
5282	mono
5282	mono
5282	mono
5282	mono
5282	mono
5282	mono
5282	mono
5282	mono
5282	mono
5283	mono
5283	mono
5283	mono
5283	mono
5283	mono
5283	mono
5283	mono
5283	mono
5283	mono
5283	mono
5284	mono
5284	mono
5284	mono
5284	mono
5284	mono
5284	mono
5284	mono
5284	mono
5284	mono
5284	mono
5285	mono
5285	mono
5285	mono
5285	mono
5285	mono
5285	mono
5285	mono
5285	mono
5285	mono
5285	mono
5286	mono
5286	mono
5286	mono
5286	mono
5286	mono
5286	mono
5286	mono
5286	mono
5286	mono
5286	mono
5287	mono
5287	mono
5287	mono
5287	mono
5287	mono
5287	mono
5287	mono
5287	mono
5287	mono
5287	mono
5288	mono
5288	mono
5288	mono
5288	mono
5288	mono
5288	mono
5288	mono
5288	mono
5288	mono
5288	mono
5289	mono
5289	mono
5289	mono
5289	mono
5289	mono
5289	mono
5289	mono
5289	mono
5289	mono
5289	mono
5290	mono
5290	mono
5290	mono
5290	mono
5290	mono
5290	mono
5290	mono
5290	mono
5290	mono
5290	mono
5291	mono
5291	mono
5291	mono
5291	mono
5291	mono
5291	mono
5291	mono
5291	mono
5291	mono
5291	mono
5292	mono
5292	mono
5292	mono
5292	mono
5292	mono
5292	mono
5292	mono
5292	mono
5292	mono
5292	mono
5293	mono
5293	mono
5293	mono
5293	mono
5293	mono
5293	mono
5293	mono
5293	mono
5293	mono
5293	mono
5294	mono
5294	mono
5294	mono
5294	mono
5294	mono
5294	mono
5294	mono
5294	mono
5294	mono
5294	mono
5295	mono
5295	mono
5295	mono
5295	mono
5295	mono
5295	mono
5295	mono
5295	mono
5295	mono
5295	mono
5296	mono
5296	mono
5296	mono
5296	mono
5296	mono
5296	mono
5296	mono
5296	mono
5296	mono
5296	mono
5297	mono
5297	mono
5297	mono
5297	mono
5297	mono
5297	mono
5297	mono
5297	mono
5297	mono
5297	mono
5298	mono
5298	mono
5298	mono
5298	mono
5298	mono
5298	mono
5298	mono
5298	mono
5298	mono
5298	mono
5299	mono
5299	mono
5299	mono
5299	mono
5299	mono
5299	mono
5299	mono
5299	mono
5299	mono
5299	mono
5300	mono
5300	mono
5300	mono
5300	mono
5300	mono
5300	mono
5300	mono
5300	mono
5300	mono
5300	mono
5301	mono
5301	mono
5301	mono
5301	mono
5301	mono
5301	mono
5301	mono
5301	mono
5301	mono
5301	mono
5302	mono
5302	mono
5302	mono
5302	mono
5302	mono
5302	mono
5302	mono
5302	mono
5302	mono
5302	mono
5303	mono
5303	mono
5303	mono
5303	mono
5303	mono
5303	mono
5303	mono
5303	mono
5303	mono
5303	mono
5304	mono
5304	mono
5304	mono
5304	mono
5304	mono
5304	mono
5304	mono
5304	mono
5304	mono
5304	mono
5305	mono
5305	mono
5305	mono
5305	mono
5305	mono
5305	mono
5305	mono
5305	mono
5305	mono
5305	mono
5306	mono
5306	mono
5306	mono
5306	mono
5306	mono
5306	mono
5306	mono
5306	mono
5306	mono
5306	mono
5307	mono
5307	mono
5307	mono
5307	mono
5307	mono
5307	mono
5307	mono
5307	mono
5307	mono
5307	mono
5308	mono
5308	mono
5308	mono
5308	mono
5308	mono
5308	mono
5308	mono
5308	mono
5308	mono
5308	mono
5309	mono
5309	mono
5309	mono
5309	mono
5309	mono
5309	mono
5309	mono
5309	mono
5309	mono
5309	mono
5310	mono
5310	mono
5310	mono
5310	mono
5310	mono
5310	mono
5310	mono
5310	mono
5310	mono
5310	mono
5311	mono
5311	mono
5311	mono
5311	mono
5311	mono
5311	mono
5311	mono
5311	mono
5311	mono
5311	mono
5312	mono
5312	mono
5312	mono
5312	mono
5312	mono
5312	mono
5312	mono
5312	mono
5312	mono
5312	mono
5313	mono
5313	mono
5313	mono
5313	mono
5313	mono
5313	mono
5313	mono
5313	mono
5313	mono
5313	mono
5314	mono
5314	mono
5314	mono
5314	mono
5314	mono
5314	mono
5314	mono
5314	mono
5314	mono
5314	mono
5315	mono
5315	mono
5315	mono
5315	mono
5315	mono
5315	mono
5315	mono
5315	mono
5315	mono
5315	mono
5316	mono
5316	mono
5316	mono
5316	mono
5316	mono
5316	mono
5316	mono
5316	mono
5316	mono
5316	mono
5317	mono
5317	mono
5317	mono
5317	mono
5317	mono
5317	mono
5317	mono
5317	mono
5317	mono
5317	mono
5318	mono
5318	mono
5318	mono
5318	mono
5318	mono
5318	mono
5318	mono
5318	mono
5318	mono
5318	mono
5319	mono
5319	mono
5319	mono
5319	mono
5319	mono
5319	mono
5319	mono
5319	mono
5319	mono
5319	mono
5320	mono
5320	mono
5320	mono
5320	mono
5320	mono
5320	mono
5320	mono
5320	mono
5320	mono
5320	mono
5321	mono
5321	mono
5321	mono
5321	mono
5321	mono
5321	mono
5321	mono
5321	mono
5321	mono
5321	mono
5322	mono
5322	mono
5322	mono
5322	mono
5322	mono
5322	mono
5322	mono
5322	mono
5322	mono
5322	mono
5323	mono
5323	mono
5323	mono
5323	mono
5323	mono
5323	mono
5323	mono
5323	mono
5323	mono
5323	mono
5324	mono
5324	mono
5324	mono
5324	mono
5324	mono
5324	mono
5324	mono
5324	mono
5324	mono
5324	mono
5325	mono
5325	mono
5325	mono
5325	mono
5325	mono
5325	mono
5325	mono
5325	mono
5325	mono
5325	mono
5326	mono
5326	mono
5326	mono
5326	mono
5326	mono
5326	mono
5326	mono
5326	mono
5326	mono
5326	mono
5327	mono
5327	mono
5327	mono
5327	mono
5327	mono
5327	mono
5327	mono
5327	mono
5327	mono
5327	mono
5328	mono
5328	mono
5328	mono
5328	mono
5328	mono
5328	mono
5328	mono
5328	mono
5328	mono
5328	mono
5329	mono
5329	mono
5329	mono
5329	mono
5329	mono
5329	mono
5329	mono
5329	mono
5329	mono
5329	mono
5330	mono
5330	mono
5330	mono
5330	mono
5330	mono
5330	mono
5330	mono
5330	mono
5330	mono
5330	mono
5331	mono
5331	mono
5331	mono
5331	mono
5331	mono
5331	mono
5331	mono
5331	mono
5331	mono
5331	mono
5332	mono
5332	mono
5332	mono
5332	mono
5332	mono
5332	mono
5332	mono
5332	mono
5332	mono
5332	mono
5333	mono
5333	mono
5333	mono
5333	mono
5333	mono
5333	mono
5333	mono
5333	mono
5333	mono
5333	mono
5334	mono
5334	mono
5334	mono
5334	mono
5334	mono
5334	mono
5334	mono
5334	mono
5334	mono
5334	mono
5335	mono
5335	mono
5335	mono
5335	mono
5335	mono
5335	mono
5335	mono
5335	mono
5335	mono
5335	mono
5336	mono
5336	mono
5336	mono
5336	mono
5336	mono
5336	mono
5336	mono
5336	mono
5336	mono
5336	mono
5337	mono
5337	mono
5337	mono
5337	mono
5337	mono
5337	mono
5337	mono
5337	mono
5337	mono
5337	mono
5338	mono
5338	mono
5338	mono
5338	mono
5338	mono
5338	mono
5338	mono
5338	mono
5338	mono
5338	mono
5339	mono
5339	mono
5339	mono
5339	mono
5339	mono
5339	mono
5339	mono
5339	mono
5339	mono
5339	mono
5340	mono
5340	mono
5340	mono
5340	mono
5340	mono
5340	mono
5340	mono
5340	mono
5340	mono
5340	mono
5341	mono
5341	mono
5341	mono
5341	mono
5341	mono
5341	mono
5341	mono
5341	mono
5341	mono
5341	mono
5342	mono
5342	mono
5342	mono
5342	mono
5342	mono
5342	mono
5342	mono
5342	mono
5342	mono
5342	mono
5343	mono
5343	mono
5343	mono
5343	mono
5343	mono
5343	mono
5343	mono
5343	mono
5343	mono
5343	mono
5344	mono
5344	mono
5344	mono
5344	mono
5344	mono
5344	mono
5344	mono
5344	mono
5344	mono
5344	mono
5345	mono
5345	mono
5345	mono
5345	mono
5345	mono
5345	mono
5345	mono
5345	mono
5345	mono
5345	mono
5346	mono
5346	mono
5346	mono
5346	mono
5346	mono
5346	mono
5346	mono
5346	mono
5346	mono
5346	mono
5347	mono
5347	mono
5347	mono
5347	mono
5347	mono
5347	mono
5347	mono
5347	mono
5347	mono
5347	mono
5348	mono
5348	mono
5348	mono
5348	mono
5348	mono
5348	mono
5348	mono
5348	mono
5348	mono
5348	mono
5349	mono
5349	mono
5349	mono
5349	mono
5349	mono
5349	mono
5349	mono
5349	mono
5349	mono
5349	mono
5350	mono
5350	mono
5350	mono
5350	mono
5350	mono
5350	mono
5350	mono
5350	mono
5350	mono
5350	mono
5351	mono
5351	mono
5351	mono
5351	mono
5351	mono
5351	mono
5351	mono
5351	mono
5351	mono
5351	mono
5352	mono
5352	mono
5352	mono
5352	mono
5352	mono
5352	mono
5352	mono
5352	mono
5352	mono
5352	mono
5353	mono
5353	mono
5353	mono
5353	mono
5353	mono
5353	mono
5353	mono
5353	mono
5353	mono
5353	mono
5354	mono
5354	mono
5354	mono
5354	mono
5354	mono
5354	mono
5354	mono
5354	mono
5354	mono
5354	mono
5355	mono
5355	mono
5355	mono
5355	mono
5355	mono
5355	mono
5355	mono
5355	mono
5355	mono
5355	mono
5356	mono
5356	mono
5356	mono
5356	mono
5356	mono
5356	mono
5356	mono
5356	mono
5356	mono
5356	mono
5357	mono
5357	mono
5357	mono
5357	mono
5357	mono
5357	mono
5357	mono
5357	mono
5357	mono
5357	mono
5358	mono
5358	mono
5358	mono
5358	mono
5358	mono
5358	mono
5358	mono
5358	mono
5358	mono
5358	mono
5359	mono
5359	mono
5359	mono
5359	mono
5359	mono
5359	mono
5359	mono
5359	mono
5359	mono
5359	mono
5360	mono
5360	mono
5360	mono
5360	mono
5360	mono
5360	mono
5360	mono
5360	mono
5360	mono
5360	mono
5361	mono
5361	mono
5361	mono
5361	mono
5361	mono
5361	mono
5361	mono
5361	mono
5361	mono
5361	mono
5362	mono
5362	mono
5362	mono
5362	mono
5362	mono
5362	mono
5362	mono
5362	mono
5362	mono
5362	mono
5363	mono
5363	mono
5363	mono
5363	mono
5363	mono
5363	mono
5363	mono
5363	mono
5363	mono
5363	mono
5364	mono
5364	mono
5364	mono
5364	mono
5364	mono
5364	mono
5364	mono
5364	mono
5364	mono
5364	mono
5365	mono
5365	mono
5365	mono
5365	mono
5365	mono
5365	mono
5365	mono
5365	mono
5365	mono
5366	mono
5366	mono
5366	mono
5366	mono
5366	mono
5366	mono
5366	mono
5366	mono
5366	mono
5367	mono
5367	mono
5367	mono
5367	mono
5367	mono
5367	mono
5367	mono
5367	mono
5367	mono
5368	mono
5368	mono
5368	mono
5368	mono
5368	mono
5368	mono
5368	mono
5368	mono
5368	mono
5369	mono
5369	mono
5369	mono
5369	mono
5369	mono
5369	mono
5369	mono
5369	mono
5369	mono
5370	mono
5370	mono
5370	mono
5370	mono
5370	mono
5370	mono
5370	mono
5370	mono
5370	mono
5371	mono
5371	mono
5371	mono
5371	mono
5371	mono
5371	mono
5371	mono
5371	mono
5371	mono
5372	mono
5372	mono
5372	mono
5372	mono
5372	mono
5372	mono
5372	mono
5372	mono
5372	mono
5373	mono
5373	mono
5373	mono
5373	mono
5373	mono
5373	mono
5373	mono
5373	mono
5373	mono
5374	mono
5374	mono
5374	mono
5374	mono
5374	mono
5374	mono
5374	mono
5374	mono
5374	mono
5375	mono
5375	mono
5375	mono
5375	mono
5375	mono
5375	mono
5375	mono
5375	mono
5375	mono
5376	mono
5376	mono
5376	mono
5376	mono
5376	mono
5376	mono
5376	mono
5376	mono
5376	mono
5377	mono
5377	mono
5377	mono
5377	mono
5377	mono
5377	mono
5377	mono
5377	mono
5377	mono
5378	mono
5378	mono
5378	mono
5378	mono
5378	mono
5378	mono
5378	mono
5378	mono
5378	mono
5379	mono
5379	mono
5379	mono
5379	mono
5379	mono
5379	mono
5379	mono
5379	mono
5379	mono
5380	mono
5380	mono
5380	mono
5380	mono
5380	mono
5380	mono
5380	mono
5380	mono
5380	mono
5381	mono
5381	mono
5381	mono
5381	mono
5381	mono
5381	mono
5381	mono
5381	mono
5381	mono
5382	mono
5382	mono
5382	mono
5382	mono
5382	mono
5382	mono
5382	mono
5382	mono
5382	mono
5383	mono
5383	mono
5383	mono
5383	mono
5383	mono
5383	mono
5383	mono
5383	mono
5383	mono
5384	mono
5384	mono
5384	mono
5384	mono
5384	mono
5384	mono
5384	mono
5384	mono
5384	mono
5385	mono
5385	mono
5385	mono
5385	mono
5385	mono
5385	mono
5385	mono
5385	mono
5385	mono
5386	mono
5386	mono
5386	mono
5386	mono
5386	mono
5386	mono
5386	mono
5386	mono
5386	mono
5387	mono
5387	mono
5387	mono
5387	mono
5387	mono
5387	mono
5387	mono
5387	mono
5387	mono
5388	mono
5388	mono
5388	mono
5388	mono
5388	mono
5388	mono
5388	mono
5388	mono
5388	mono
5389	mono
5389	mono
5389	mono
5389	mono
5389	mono
5389	mono
5389	mono
5389	mono
5389	mono
5390	mono
5390	mono
5390	mono
5390	mono
5390	mono
5390	mono
5390	mono
5390	mono
5390	mono
5391	mono
5391	mono
5391	mono
5391	mono
5391	mono
5391	mono
5391	mono
5391	mono
5391	mono
5392	mono
5392	mono
5392	mono
5392	mono
5392	mono
5392	mono
5392	mono
5392	mono
5392	mono
5393	mono
5393	mono
5393	mono
5393	mono
5393	mono
5393	mono
5393	mono
5393	mono
5393	mono
5394	mono
5394	mono
5394	mono
5394	mono
5394	mono
5394	mono
5394	mono
5394	mono
5394	mono
5395	mono
5395	mono
5395	mono
5395	mono
5395	mono
5395	mono
5395	mono
5395	mono
5395	mono
5396	mono
5396	mono
5396	mono
5396	mono
5396	mono
5396	mono
5396	mono
5396	mono
5396	mono
5397	mono
5397	mono
5397	mono
5397	mono
5397	mono
5397	mono
5397	mono
5397	mono
5397	mono
5398	mono
5398	mono
5398	mono
5398	mono
5398	mono
5398	mono
5398	mono
5398	mono
5398	mono
5399	mono
5399	mono
5399	mono
5399	mono
5399	mono
5399	mono
5399	mono
5399	mono
5399	mono
5400	mono
5400	mono
5400	mono
5400	mono
5400	mono
5400	mono
5400	mono
5400	mono
5400	mono
5401	mono
5401	mono
5401	mono
5401	mono
5401	mono
5401	mono
5401	mono
5401	mono
5401	mono
5402	mono
5402	mono
5402	mono
5402	mono
5402	mono
5402	mono
5402	mono
5402	mono
5402	mono
5403	mono
5403	mono
5403	mono
5403	mono
5403	mono
5403	mono
5403	mono
5403	mono
5403	mono
5404	mono
5404	mono
5404	mono
5404	mono
5404	mono
5404	mono
5404	mono
5404	mono
5404	mono
5405	mono
5405	mono
5405	mono
5405	mono
5405	mono
5405	mono
5405	mono
5405	mono
5405	mono
5406	mono
5406	mono
5406	mono
5406	mono
5406	mono
5406	mono
5406	mono
5406	mono
5406	mono
5407	mono
5407	mono
5407	mono
5407	mono
5407	mono
5407	mono
5407	mono
5407	mono
5407	mono
5408	mono
5408	mono
5408	mono
5408	mono
5408	mono
5408	mono
5408	mono
5408	mono
5408	mono
5409	mono
5409	mono
5409	mono
5409	mono
5409	mono
5409	mono
5409	mono
5409	mono
5409	mono
5410	mono
5410	mono
5410	mono
5410	mono
5410	mono
5410	mono
5410	mono
5410	mono
5410	mono
5411	mono
5411	mono
5411	mono
5411	mono
5411	mono
5411	mono
5411	mono
5411	mono
5411	mono
5412	mono
5412	mono
5412	mono
5412	mono
5412	mono
5412	mono
5412	mono
5412	mono
5412	mono
5413	mono
5413	mono
5413	mono
5413	mono
5413	mono
5413	mono
5413	mono
5413	mono
5413	mono
5414	mono
5414	mono
5414	mono
5414	mono
5414	mono
5414	mono
5414	mono
5414	mono
5414	mono
5415	mono
5415	mono
5415	mono
5415	mono
5415	mono
5415	mono
5415	mono
5415	mono
5415	mono
5416	mono
5416	mono
5416	mono
5416	mono
5416	mono
5416	mono
5416	mono
5416	mono
5416	mono
5417	mono
5417	mono
5417	mono
5417	mono
5417	mono
5417	mono
5417	mono
5417	mono
5417	mono
5418	mono
5418	mono
5418	mono
5418	mono
5418	mono
5418	mono
5418	mono
5418	mono
5418	mono
5419	mono
5419	mono
5419	mono
5419	mono
5419	mono
5419	mono
5419	mono
5419	mono
5419	mono
5420	mono
5420	mono
5420	mono
5420	mono
5420	mono
5420	mono
5420	mono
5420	mono
5420	mono
5421	mono
5421	mono
5421	mono
5421	mono
5421	mono
5421	mono
5421	mono
5421	mono
5421	mono
5422	mono
5422	mono
5422	mono
5422	mono
5422	mono
5422	mono
5422	mono
5422	mono
5422	mono
5423	mono
5423	mono
5423	mono
5423	mono
5423	mono
5423	mono
5423	mono
5423	mono
5423	mono
5424	mono
5424	mono
5424	mono
5424	mono
5424	mono
5424	mono
5424	mono
5424	mono
5424	mono
5425	mono
5425	mono
5425	mono
5425	mono
5425	mono
5425	mono
5425	mono
5425	mono
5425	mono
5426	mono
5426	mono
5426	mono
5426	mono
5426	mono
5426	mono
5426	mono
5426	mono
5426	mono
5427	mono
5427	mono
5427	mono
5427	mono
5427	mono
5427	mono
5427	mono
5427	mono
5427	mono
5428	mono
5428	mono
5428	mono
5428	mono
5428	mono
5428	mono
5428	mono
5428	mono
5428	mono
5429	mono
5429	mono
5429	mono
5429	mono
5429	mono
5429	mono
5429	mono
5429	mono
5429	mono
5430	mono
5430	mono
5430	mono
5430	mono
5430	mono
5430	mono
5430	mono
5430	mono
5430	mono
5431	mono
5431	mono
5431	mono
5431	mono
5431	mono
5431	mono
5431	mono
5431	mono
5431	mono
5432	mono
5432	mono
5432	mono
5432	mono
5432	mono
5432	mono
5432	mono
5432	mono
5432	mono
5433	mono
5433	mono
5433	mono
5433	mono
5433	mono
5433	mono
5433	mono
5433	mono
5433	mono
5434	mono
5434	mono
5434	mono
5434	mono
5434	mono
5434	mono
5434	mono
5434	mono
5434	mono
5435	mono
5435	mono
5435	mono
5435	mono
5435	mono
5435	mono
5435	mono
5435	mono
5435	mono
5436	mono
5436	mono
5436	mono
5436	mono
5436	mono
5436	mono
5436	mono
5436	mono
5436	mono
5437	mono
5437	mono
5437	mono
5437	mono
5437	mono
5437	mono
5437	mono
5437	mono
5437	mono
5438	mono
5438	mono
5438	mono
5438	mono
5438	mono
5438	mono
5438	mono
5438	mono
5438	mono
5439	mono
5439	mono
5439	mono
5439	mono
5439	mono
5439	mono
5439	mono
5439	mono
5439	mono
5440	mono
5440	mono
5440	mono
5440	mono
5440	mono
5440	mono
5440	mono
5440	mono
5440	mono
5441	mono
5441	mono
5441	mono
5441	mono
5441	mono
5441	mono
5441	mono
5441	mono
5441	mono
5442	mono
5442	mono
5442	mono
5442	mono
5442	mono
5442	mono
5442	mono
5442	mono
5442	mono
5443	mono
5443	mono
5443	mono
5443	mono
5443	mono
5443	mono
5443	mono
5443	mono
5443	mono
5444	mono
5444	mono
5444	mono
5444	mono
5444	mono
5444	mono
5444	mono
5444	mono
5444	mono
5445	mono
5445	mono
5445	mono
5445	mono
5445	mono
5445	mono
5445	mono
5445	mono
5445	mono
5446	mono
5446	mono
5446	mono
5446	mono
5446	mono
5446	mono
5446	mono
5446	mono
5446	mono
5447	mono
5447	mono
5447	mono
5447	mono
5447	mono
5447	mono
5447	mono
5447	mono
5447	mono
5448	mono
5448	mono
5448	mono
5448	mono
5448	mono
5448	mono
5448	mono
5448	mono
5448	mono
5449	mono
5449	mono
5449	mono
5449	mono
5449	mono
5449	mono
5449	mono
5449	mono
5449	mono
5450	mono
5450	mono
5450	mono
5450	mono
5450	mono
5450	mono
5450	mono
5450	mono
5450	mono
5451	mono
5451	mono
5451	mono
5451	mono
5451	mono
5451	mono
5451	mono
5451	mono
5451	mono
5452	mono
5452	mono
5452	mono
5452	mono
5452	mono
5452	mono
5452	mono
5452	mono
5452	mono
5453	mono
5453	mono
5453	mono
5453	mono
5453	mono
5453	mono
5453	mono
5453	mono
5453	mono
5454	mono
5454	mono
5454	mono
5454	mono
5454	mono
5454	mono
5454	mono
5454	mono
5454	mono
5455	mono
5455	mono
5455	mono
5455	mono
5455	mono
5455	mono
5455	mono
5455	mono
5455	mono
5456	mono
5456	mono
5456	mono
5456	mono
5456	mono
5456	mono
5456	mono
5456	mono
5456	mono
5457	mono
5457	mono
5457	mono
5457	mono
5457	mono
5457	mono
5457	mono
5457	mono
5457	mono
5458	mono
5458	mono
5458	mono
5458	mono
5458	mono
5458	mono
5458	mono
5458	mono
5458	mono
5459	mono
5459	mono
5459	mono
5459	mono
5459	mono
5459	mono
5459	mono
5459	mono
5459	mono
5460	mono
5460	mono
5460	mono
5460	mono
5460	mono
5460	mono
5460	mono
5460	mono
5460	mono
5461	mono
5461	mono
5461	mono
5461	mono
5461	mono
5461	mono
5461	mono
5461	mono
5461	mono
5462	mono
5462	mono
5462	mono
5462	mono
5462	mono
5462	mono
5462	mono
5462	mono
5462	mono
5463	mono
5463	mono
5463	mono
5463	mono
5463	mono
5463	mono
5463	mono
5463	mono
5463	mono
5464	mono
5464	mono
5464	mono
5464	mono
5464	mono
5464	mono
5464	mono
5464	mono
5464	mono
5465	mono
5465	mono
5465	mono
5465	mono
5465	mono
5465	mono
5465	mono
5465	mono
5465	mono
5466	mono
5466	mono
5466	mono
5466	mono
5466	mono
5466	mono
5466	mono
5466	mono
5466	mono
5467	mono
5467	mono
5467	mono
5467	mono
5467	mono
5467	mono
5467	mono
5467	mono
5467	mono
5468	mono
5468	mono
5468	mono
5468	mono
5468	mono
5468	mono
5468	mono
5468	mono
5468	mono
5469	mono
5469	mono
5469	mono
5469	mono
5469	mono
5469	mono
5469	mono
5469	mono
5469	mono
5470	mono
5470	mono
5470	mono
5470	mono
5470	mono
5470	mono
5470	mono
5470	mono
5470	mono
5471	mono
5471	mono
5471	mono
5471	mono
5471	mono
5471	mono
5471	mono
5471	mono
5471	mono
5472	mono
5472	mono
5472	mono
5472	mono
5472	mono
5472	mono
5472	mono
5472	mono
5472	mono
5473	mono
5473	mono
5473	mono
5473	mono
5473	mono
5473	mono
5473	mono
5473	mono
5473	mono
5474	mono
5474	mono
5474	mono
5474	mono
5474	mono
5474	mono
5474	mono
5474	mono
5474	mono
5475	mono
5475	mono
5475	mono
5475	mono
5475	mono
5475	mono
5475	mono
5475	mono
5475	mono
5476	mono
5476	mono
5476	mono
5476	mono
5476	mono
5476	mono
5476	mono
5476	mono
5476	mono
5477	mono
5477	mono
5477	mono
5477	mono
5477	mono
5477	mono
5477	mono
5477	mono
5477	mono
5478	mono
5478	mono
5478	mono
5478	mono
5478	mono
5478	mono
5478	mono
5478	mono
5478	mono
5479	mono
5479	mono
5479	mono
5479	mono
5479	mono
5479	mono
5479	mono
5479	mono
5479	mono
5480	mono
5480	mono
5480	mono
5480	mono
5480	mono
5480	mono
5480	mono
5480	mono
5480	mono
5481	mono
5481	mono
5481	mono
5481	mono
5481	mono
5481	mono
5481	mono
5481	mono
5481	mono
5482	mono
5482	mono
5482	mono
5482	mono
5482	mono
5482	mono
5482	mono
5482	mono
5482	mono
5483	mono
5483	mono
5483	mono
5483	mono
5483	mono
5483	mono
5483	mono
5483	mono
5483	mono
5484	mono
5484	mono
5484	mono
5484	mono
5484	mono
5484	mono
5484	mono
5484	mono
5484	mono
5485	mono
5485	mono
5485	mono
5485	mono
5485	mono
5485	mono
5485	mono
5485	mono
5486	mono
5486	mono
5486	mono
5486	mono
5486	mono
5486	mono
5486	mono
5486	mono
5487	mono
5487	mono
5487	mono
5487	mono
5487	mono
5487	mono
5487	mono
5487	mono
5488	mono
5488	mono
5488	mono
5488	mono
5488	mono
5488	mono
5488	mono
5488	mono
5489	mono
5489	mono
5489	mono
5489	mono
5489	mono
5489	mono
5489	mono
5489	mono
5490	mono
5490	mono
5490	mono
5490	mono
5490	mono
5490	mono
5490	mono
5490	mono
5491	mono
5491	mono
5491	mono
5491	mono
5491	mono
5491	mono
5491	mono
5491	mono
5492	mono
5492	mono
5492	mono
5492	mono
5492	mono
5492	mono
5492	mono
5492	mono
5493	mono
5493	mono
5493	mono
5493	mono
5493	mono
5493	mono
5493	mono
5493	mono
5494	mono
5494	mono
5494	mono
5494	mono
5494	mono
5494	mono
5494	mono
5494	mono
5495	mono
5495	mono
5495	mono
5495	mono
5495	mono
5495	mono
5495	mono
5495	mono
5496	mono
5496	mono
5496	mono
5496	mono
5496	mono
5496	mono
5496	mono
5496	mono
5497	mono
5497	mono
5497	mono
5497	mono
5497	mono
5497	mono
5497	mono
5497	mono
5498	mono
5498	mono
5498	mono
5498	mono
5498	mono
5498	mono
5498	mono
5498	mono
5499	mono
5499	mono
5499	mono
5499	mono
5499	mono
5499	mono
5499	mono
5499	mono
5500	mono
5500	mono
5500	mono
5500	mono
5500	mono
5500	mono
5500	mono
5500	mono
5501	mono
5501	mono
5501	mono
5501	mono
5501	mono
5501	mono
5501	mono
5501	mono
5502	mono
5502	mono
5502	mono
5502	mono
5502	mono
5502	mono
5502	mono
5502	mono
5503	mono
5503	mono
5503	mono
5503	mono
5503	mono
5503	mono
5503	mono
5503	mono
5504	mono
5504	mono
5504	mono
5504	mono
5504	mono
5504	mono
5504	mono
5504	mono
5505	mono
5505	mono
5505	mono
5505	mono
5505	mono
5505	mono
5505	mono
5505	mono
5506	mono
5506	mono
5506	mono
5506	mono
5506	mono
5506	mono
5506	mono
5506	mono
5507	mono
5507	mono
5507	mono
5507	mono
5507	mono
5507	mono
5507	mono
5507	mono
5508	mono
5508	mono
5508	mono
5508	mono
5508	mono
5508	mono
5508	mono
5508	mono
5509	mono
5509	mono
5509	mono
5509	mono
5509	mono
5509	mono
5509	mono
5509	mono
5510	mono
5510	mono
5510	mono
5510	mono
5510	mono
5510	mono
5510	mono
5510	mono
5511	mono
5511	mono
5511	mono
5511	mono
5511	mono
5511	mono
5511	mono
5511	mono
5512	mono
5512	mono
5512	mono
5512	mono
5512	mono
5512	mono
5512	mono
5512	mono
5513	mono
5513	mono
5513	mono
5513	mono
5513	mono
5513	mono
5513	mono
5513	mono
5514	mono
5514	mono
5514	mono
5514	mono
5514	mono
5514	mono
5514	mono
5514	mono
5515	mono
5515	mono
5515	mono
5515	mono
5515	mono
5515	mono
5515	mono
5515	mono
5516	mono
5516	mono
5516	mono
5516	mono
5516	mono
5516	mono
5516	mono
5516	mono
5517	mono
5517	mono
5517	mono
5517	mono
5517	mono
5517	mono
5517	mono
5517	mono
5518	mono
5518	mono
5518	mono
5518	mono
5518	mono
5518	mono
5518	mono
5518	mono
5519	mono
5519	mono
5519	mono
5519	mono
5519	mono
5519	mono
5519	mono
5519	mono
5520	mono
5520	mono
5520	mono
5520	mono
5520	mono
5520	mono
5520	mono
5521	mono
5521	mono
5521	mono
5521	mono
5521	mono
5521	mono
5521	mono
5522	mono
5522	mono
5522	mono
5522	mono
5522	mono
5522	mono
5522	mono
5523	mono
5523	mono
5523	mono
5523	mono
5523	mono
5523	mono
5523	mono
5524	mono
5524	mono
5524	mono
5524	mono
5524	mono
5524	mono
5524	mono
5525	mono
5525	mono
5525	mono
5525	mono
5525	mono
5525	mono
5525	mono
5526	mono
5526	mono
5526	mono
5526	mono
5526	mono
5526	mono
5526	mono
5527	mono
5527	mono
5527	mono
5527	mono
5527	mono
5527	mono
5527	mono
5528	mono
5528	mono
5528	mono
5528	mono
5528	mono
5528	mono
5528	mono
5529	mono
5529	mono
5529	mono
5529	mono
5529	mono
5529	mono
5529	mono
5530	mono
5530	mono
5530	mono
5530	mono
5530	mono
5530	mono
5530	mono
5531	mono
5531	mono
5531	mono
5531	mono
5531	mono
5531	mono
5531	mono
5532	mono
5532	mono
5532	mono
5532	mono
5532	mono
5532	mono
5532	mono
5533	mono
5533	mono
5533	mono
5533	mono
5533	mono
5533	mono
5533	mono
5534	mono
5534	mono
5534	mono
5534	mono
5534	mono
5534	mono
5534	mono
5535	mono
5535	mono
5535	mono
5535	mono
5535	mono
5535	mono
5535	mono
5536	mono
5536	mono
5536	mono
5536	mono
5536	mono
5536	mono
5536	mono
5537	mono
5537	mono
5537	mono
5537	mono
5537	mono
5537	mono
5537	mono
5538	mono
5538	mono
5538	mono
5538	mono
5538	mono
5538	mono
5538	mono
5539	mono
5539	mono
5539	mono
5539	mono
5539	mono
5539	mono
5539	mono
5540	mono
5540	mono
5540	mono
5540	mono
5540	mono
5540	mono
5540	mono
5541	mono
5541	mono
5541	mono
5541	mono
5541	mono
5541	mono
5541	mono
5542	mono
5542	mono
5542	mono
5542	mono
5542	mono
5542	mono
5542	mono
5543	mono
5543	mono
5543	mono
5543	mono
5543	mono
5543	mono
5543	mono
5544	mono
5544	mono
5544	mono
5544	mono
5544	mono
5544	mono
5544	mono
5545	mono
5545	mono
5545	mono
5545	mono
5545	mono
5545	mono
5545	mono
5546	mono
5546	mono
5546	mono
5546	mono
5546	mono
5546	mono
5546	mono
5547	mono
5547	mono
5547	mono
5547	mono
5547	mono
5547	mono
5547	mono
5548	mono
5548	mono
5548	mono
5548	mono
5548	mono
5548	mono
5548	mono
5549	mono
5549	mono
5549	mono
5549	mono
5549	mono
5549	mono
5549	mono
5550	mono
5550	mono
5550	mono
5550	mono
5550	mono
5550	mono
5550	mono
5551	mono
5551	mono
5551	mono
5551	mono
5551	mono
5551	mono
5551	mono
5552	mono
5552	mono
5552	mono
5552	mono
5552	mono
5552	mono
5552	mono
5553	mono
5553	mono
5553	mono
5553	mono
5553	mono
5553	mono
5553	mono
5554	mono
5554	mono
5554	mono
5554	mono
5554	mono
5554	mono
5554	mono
5555	mono
5555	mono
5555	mono
5555	mono
5555	mono
5555	mono
5555	mono
5556	mono
5556	mono
5556	mono
5556	mono
5556	mono
5556	mono
5556	mono
5557	mono
5557	mono
5557	mono
5557	mono
5557	mono
5557	mono
5557	mono
5558	mono
5558	mono
5558	mono
5558	mono
5558	mono
5558	mono
5558	mono
5559	mono
5559	mono
5559	mono
5559	mono
5559	mono
5559	mono
5559	mono
5560	mono
5560	mono
5560	mono
5560	mono
5560	mono
5560	mono
5560	mono
5561	mono
5561	mono
5561	mono
5561	mono
5561	mono
5561	mono
5561	mono
5562	mono
5562	mono
5562	mono
5562	mono
5562	mono
5562	mono
5562	mono
5563	mono
5563	mono
5563	mono
5563	mono
5563	mono
5563	mono
5563	mono
5564	mono
5564	mono
5564	mono
5564	mono
5564	mono
5564	mono
5564	mono
5565	mono
5565	mono
5565	mono
5565	mono
5565	mono
5565	mono
5565	mono
5566	mono
5566	mono
5566	mono
5566	mono
5566	mono
5566	mono
5566	mono
5567	mono
5567	mono
5567	mono
5567	mono
5567	mono
5567	mono
5567	mono
5568	mono
5568	mono
5568	mono
5568	mono
5568	mono
5568	mono
5568	mono
5569	mono
5569	mono
5569	mono
5569	mono
5569	mono
5569	mono
5569	mono
5570	mono
5570	mono
5570	mono
5570	mono
5570	mono
5570	mono
5570	mono
5571	mono
5571	mono
5571	mono
5571	mono
5571	mono
5571	mono
5571	mono
5572	mono
5572	mono
5572	mono
5572	mono
5572	mono
5572	mono
5572	mono
5573	mono
5573	mono
5573	mono
5573	mono
5573	mono
5573	mono
5573	mono
5574	mono
5574	mono
5574	mono
5574	mono
5574	mono
5574	mono
5574	mono
5575	mono
5575	mono
5575	mono
5575	mono
5575	mono
5575	mono
5575	mono
5576	mono
5576	mono
5576	mono
5576	mono
5576	mono
5576	mono
5576	mono
5577	mono
5577	mono
5577	mono
5577	mono
5577	mono
5577	mono
5577	mono
5578	mono
5578	mono
5578	mono
5578	mono
5578	mono
5578	mono
5578	mono
5579	mono
5579	mono
5579	mono
5579	mono
5579	mono
5579	mono
5579	mono
5580	mono
5580	mono
5580	mono
5580	mono
5580	mono
5580	mono
5580	mono
5581	mono
5581	mono
5581	mono
5581	mono
5581	mono
5581	mono
5581	mono
5582	mono
5582	mono
5582	mono
5582	mono
5582	mono
5582	mono
5582	mono
5583	mono
5583	mono
5583	mono
5583	mono
5583	mono
5583	mono
5583	mono
5584	mono
5584	mono
5584	mono
5584	mono
5584	mono
5584	mono
5584	mono
5585	mono
5585	mono
5585	mono
5585	mono
5585	mono
5585	mono
5585	mono
5586	mono
5586	mono
5586	mono
5586	mono
5586	mono
5586	mono
5586	mono
5587	mono
5587	mono
5587	mono
5587	mono
5587	mono
5587	mono
5587	mono
5588	mono
5588	mono
5588	mono
5588	mono
5588	mono
5588	mono
5588	mono
5589	mono
5589	mono
5589	mono
5589	mono
5589	mono
5589	mono
5589	mono
5590	mono
5590	mono
5590	mono
5590	mono
5590	mono
5590	mono
5590	mono
5591	mono
5591	mono
5591	mono
5591	mono
5591	mono
5591	mono
5591	mono
5592	mono
5592	mono
5592	mono
5592	mono
5592	mono
5592	mono
5592	mono
5593	mono
5593	mono
5593	mono
5593	mono
5593	mono
5593	mono
5593	mono
5594	mono
5594	mono
5594	mono
5594	mono
5594	mono
5594	mono
5594	mono
5595	mono
5595	mono
5595	mono
5595	mono
5595	mono
5595	mono
5595	mono
5596	mono
5596	mono
5596	mono
5596	mono
5596	mono
5596	mono
5596	mono
5597	mono
5597	mono
5597	mono
5597	mono
5597	mono
5597	mono
5597	mono
5598	mono
5598	mono
5598	mono
5598	mono
5598	mono
5598	mono
5598	mono
5599	mono
5599	mono
5599	mono
5599	mono
5599	mono
5599	mono
5599	mono
5600	mono
5600	mono
5600	mono
5600	mono
5600	mono
5600	mono
5600	mono
5601	mono
5601	mono
5601	mono
5601	mono
5601	mono
5601	mono
5601	mono
5602	mono
5602	mono
5602	mono
5602	mono
5602	mono
5602	mono
5602	mono
5603	mono
5603	mono
5603	mono
5603	mono
5603	mono
5603	mono
5603	mono
5604	mono
5604	mono
5604	mono
5604	mono
5604	mono
5604	mono
5604	mono
5605	mono
5605	mono
5605	mono
5605	mono
5605	mono
5605	mono
5605	mono
5606	mono
5606	mono
5606	mono
5606	mono
5606	mono
5606	mono
5606	mono
5607	mono
5607	mono
5607	mono
5607	mono
5607	mono
5607	mono
5607	mono
5608	mono
5608	mono
5608	mono
5608	mono
5608	mono
5608	mono
5608	mono
5609	mono
5609	mono
5609	mono
5609	mono
5609	mono
5609	mono
5609	mono
5610	mono
5610	mono
5610	mono
5610	mono
5610	mono
5610	mono
5610	mono
5611	mono
5611	mono
5611	mono
5611	mono
5611	mono
5611	mono
5611	mono
5612	mono
5612	mono
5612	mono
5612	mono
5612	mono
5612	mono
5612	mono
5613	mono
5613	mono
5613	mono
5613	mono
5613	mono
5613	mono
5613	mono
5614	mono
5614	mono
5614	mono
5614	mono
5614	mono
5614	mono
5614	mono
5615	mono
5615	mono
5615	mono
5615	mono
5615	mono
5615	mono
5615	mono
5616	mono
5616	mono
5616	mono
5616	mono
5616	mono
5616	mono
5616	mono
5617	mono
5617	mono
5617	mono
5617	mono
5617	mono
5617	mono
5617	mono
5618	mono
5618	mono
5618	mono
5618	mono
5618	mono
5618	mono
5618	mono
5619	mono
5619	mono
5619	mono
5619	mono
5619	mono
5619	mono
5619	mono
5620	mono
5620	mono
5620	mono
5620	mono
5620	mono
5620	mono
5620	mono
5621	mono
5621	mono
5621	mono
5621	mono
5621	mono
5621	mono
5621	mono
5622	mono
5622	mono
5622	mono
5622	mono
5622	mono
5622	mono
5622	mono
5623	mono
5623	mono
5623	mono
5623	mono
5623	mono
5623	mono
5623	mono
5624	mono
5624	mono
5624	mono
5624	mono
5624	mono
5624	mono
5624	mono
5625	mono
5625	mono
5625	mono
5625	mono
5625	mono
5625	mono
5625	mono
5626	mono
5626	mono
5626	mono
5626	mono
5626	mono
5626	mono
5626	mono
5627	mono
5627	mono
5627	mono
5627	mono
5627	mono
5627	mono
5627	mono
5628	mono
5628	mono
5628	mono
5628	mono
5628	mono
5628	mono
5628	mono
5629	mono
5629	mono
5629	mono
5629	mono
5629	mono
5629	mono
5629	mono
5630	mono
5630	mono
5630	mono
5630	mono
5630	mono
5630	mono
5630	mono
5631	mono
5631	mono
5631	mono
5631	mono
5631	mono
5631	mono
5631	mono
5632	mono
5632	mono
5632	mono
5632	mono
5632	mono
5632	mono
5632	mono
5633	mono
5633	mono
5633	mono
5633	mono
5633	mono
5633	mono
5633	mono
5634	mono
5634	mono
5634	mono
5634	mono
5634	mono
5634	mono
5634	mono
5635	mono
5635	mono
5635	mono
5635	mono
5635	mono
5635	mono
5635	mono
5636	mono
5636	mono
5636	mono
5636	mono
5636	mono
5636	mono
5636	mono
5637	mono
5637	mono
5637	mono
5637	mono
5637	mono
5637	mono
5637	mono
5638	mono
5638	mono
5638	mono
5638	mono
5638	mono
5638	mono
5638	mono
5639	mono
5639	mono
5639	mono
5639	mono
5639	mono
5639	mono
5639	mono
5640	mono
5640	mono
5640	mono
5640	mono
5640	mono
5640	mono
5640	mono
5641	mono
5641	mono
5641	mono
5641	mono
5641	mono
5641	mono
5641	mono
5642	mono
5642	mono
5642	mono
5642	mono
5642	mono
5642	mono
5642	mono
5643	mono
5643	mono
5643	mono
5643	mono
5643	mono
5643	mono
5643	mono
5644	mono
5644	mono
5644	mono
5644	mono
5644	mono
5644	mono
5644	mono
5645	mono
5645	mono
5645	mono
5645	mono
5645	mono
5645	mono
5645	mono
5646	mono
5646	mono
5646	mono
5646	mono
5646	mono
5646	mono
5646	mono
5647	mono
5647	mono
5647	mono
5647	mono
5647	mono
5647	mono
5647	mono
5648	mono
5648	mono
5648	mono
5648	mono
5648	mono
5648	mono
5648	mono
5649	mono
5649	mono
5649	mono
5649	mono
5649	mono
5649	mono
5649	mono
5650	mono
5650	mono
5650	mono
5650	mono
5650	mono
5650	mono
5650	mono
5651	mono
5651	mono
5651	mono
5651	mono
5651	mono
5651	mono
5651	mono
5652	mono
5652	mono
5652	mono
5652	mono
5652	mono
5652	mono
5652	mono
5653	mono
5653	mono
5653	mono
5653	mono
5653	mono
5653	mono
5653	mono
5654	mono
5654	mono
5654	mono
5654	mono
5654	mono
5654	mono
5654	mono
5655	mono
5655	mono
5655	mono
5655	mono
5655	mono
5655	mono
5655	mono
5656	mono
5656	mono
5656	mono
5656	mono
5656	mono
5656	mono
5656	mono
5657	mono
5657	mono
5657	mono
5657	mono
5657	mono
5657	mono
5657	mono
5658	mono
5658	mono
5658	mono
5658	mono
5658	mono
5658	mono
5658	mono
5659	mono
5659	mono
5659	mono
5659	mono
5659	mono
5659	mono
5659	mono
5660	mono
5660	mono
5660	mono
5660	mono
5660	mono
5660	mono
5660	mono
5661	mono
5661	mono
5661	mono
5661	mono
5661	mono
5661	mono
5661	mono
5662	mono
5662	mono
5662	mono
5662	mono
5662	mono
5662	mono
5662	mono
5663	mono
5663	mono
5663	mono
5663	mono
5663	mono
5663	mono
5663	mono
5664	mono
5664	mono
5664	mono
5664	mono
5664	mono
5664	mono
5664	mono
5665	mono
5665	mono
5665	mono
5665	mono
5665	mono
5665	mono
5665	mono
5666	mono
5666	mono
5666	mono
5666	mono
5666	mono
5666	mono
5666	mono
5667	mono
5667	mono
5667	mono
5667	mono
5667	mono
5667	mono
5667	mono
5668	mono
5668	mono
5668	mono
5668	mono
5668	mono
5668	mono
5668	mono
5669	mono
5669	mono
5669	mono
5669	mono
5669	mono
5669	mono
5669	mono
5670	mono
5670	mono
5670	mono
5670	mono
5670	mono
5670	mono
5670	mono
5671	mono
5671	mono
5671	mono
5671	mono
5671	mono
5671	mono
5671	mono
5672	mono
5672	mono
5672	mono
5672	mono
5672	mono
5672	mono
5672	mono
5673	mono
5673	mono
5673	mono
5673	mono
5673	mono
5673	mono
5673	mono
5674	mono
5674	mono
5674	mono
5674	mono
5674	mono
5674	mono
5674	mono
5675	mono
5675	mono
5675	mono
5675	mono
5675	mono
5675	mono
5675	mono
5676	mono
5676	mono
5676	mono
5676	mono
5676	mono
5676	mono
5676	mono
5677	mono
5677	mono
5677	mono
5677	mono
5677	mono
5677	mono
5677	mono
5678	mono
5678	mono
5678	mono
5678	mono
5678	mono
5678	mono
5678	mono
5678	mono
5679	mono
5679	mono
5679	mono
5679	mono
5679	mono
5679	mono
5679	mono
5680	mono
5680	mono
5680	mono
5680	mono
5680	mono
5680	mono
5680	mono
5681	mono
5681	mono
5681	mono
5681	mono
5681	mono
5681	mono
5681	mono
5682	mono
5682	mono
5682	mono
5682	mono
5682	mono
5682	mono
5682	mono
5683	mono
5683	mono
5683	mono
5683	mono
5683	mono
5683	mono
5683	mono
5684	mono
5684	mono
5684	mono
5684	mono
5684	mono
5684	mono
5684	mono
5685	mono
5685	mono
5685	mono
5685	mono
5685	mono
5685	mono
5685	mono
5686	mono
5686	mono
5686	mono
5686	mono
5686	mono
5686	mono
5686	mono
5687	mono
5687	mono
5687	mono
5687	mono
5687	mono
5687	mono
5687	mono
5688	mono
5688	mono
5688	mono
5688	mono
5688	mono
5688	mono
5688	mono
5689	mono
5689	mono
5689	mono
5689	mono
5689	mono
5689	mono
5689	mono
5690	mono
5690	mono
5690	mono
5690	mono
5690	mono
5690	mono
5690	mono
5691	mono
5691	mono
5691	mono
5691	mono
5691	mono
5691	mono
5691	mono
5692	mono
5692	mono
5692	mono
5692	mono
5692	mono
5692	mono
5692	mono
5693	mono
5693	mono
5693	mono
5693	mono
5693	mono
5693	mono
5693	mono
5694	mono
5694	mono
5694	mono
5694	mono
5694	mono
5694	mono
5694	mono
5695	mono
5695	mono
5695	mono
5695	mono
5695	mono
5695	mono
5696	mono
5696	mono
5696	mono
5696	mono
5696	mono
5696	mono
5697	mono
5697	mono
5697	mono
5697	mono
5697	mono
5697	mono
5698	mono
5698	mono
5698	mono
5698	mono
5698	mono
5698	mono
5699	mono
5699	mono
5699	mono
5699	mono
5699	mono
5699	mono
5700	mono
5700	mono
5700	mono
5700	mono
5700	mono
5700	mono
5701	mono
5701	mono
5701	mono
5701	mono
5701	mono
5701	mono
5702	mono
5702	mono
5702	mono
5702	mono
5702	mono
5702	mono
5703	mono
5703	mono
5703	mono
5703	mono
5703	mono
5703	mono
5704	mono
5704	mono
5704	mono
5704	mono
5704	mono
5704	mono
5705	mono
5705	mono
5705	mono
5705	mono
5705	mono
5705	mono
5706	mono
5706	mono
5706	mono
5706	mono
5706	mono
5706	mono
5707	mono
5707	mono
5707	mono
5707	mono
5707	mono
5707	mono
5708	mono
5708	mono
5708	mono
5708	mono
5708	mono
5708	mono
5709	mono
5709	mono
5709	mono
5709	mono
5709	mono
5709	mono
5710	mono
5710	mono
5710	mono
5710	mono
5710	mono
5710	mono
5711	mono
5711	mono
5711	mono
5711	mono
5711	mono
5711	mono
5712	mono
5712	mono
5712	mono
5712	mono
5712	mono
5712	mono
5713	mono
5713	mono
5713	mono
5713	mono
5713	mono
5713	mono
5714	mono
5714	mono
5714	mono
5714	mono
5714	mono
5714	mono
5715	mono
5715	mono
5715	mono
5715	mono
5715	mono
5715	mono
5716	mono
5716	mono
5716	mono
5716	mono
5716	mono
5716	mono
5717	mono
5717	mono
5717	mono
5717	mono
5717	mono
5717	mono
5718	mono
5718	mono
5718	mono
5718	mono
5718	mono
5718	mono
5719	mono
5719	mono
5719	mono
5719	mono
5719	mono
5719	mono
5720	mono
5720	mono
5720	mono
5720	mono
5720	mono
5720	mono
5721	mono
5721	mono
5721	mono
5721	mono
5721	mono
5721	mono
5722	mono
5722	mono
5722	mono
5722	mono
5722	mono
5722	mono
5723	mono
5723	mono
5723	mono
5723	mono
5723	mono
5723	mono
5724	mono
5724	mono
5724	mono
5724	mono
5724	mono
5724	mono
5725	mono
5725	mono
5725	mono
5725	mono
5725	mono
5725	mono
5726	mono
5726	mono
5726	mono
5726	mono
5726	mono
5726	mono
5727	mono
5727	mono
5727	mono
5727	mono
5727	mono
5727	mono
5728	mono
5728	mono
5728	mono
5728	mono
5728	mono
5728	mono
5729	mono
5729	mono
5729	mono
5729	mono
5729	mono
5729	mono
5730	mono
5730	mono
5730	mono
5730	mono
5730	mono
5730	mono
5731	mono
5731	mono
5731	mono
5731	mono
5731	mono
5731	mono
5732	mono
5732	mono
5732	mono
5732	mono
5732	mono
5732	mono
5733	mono
5733	mono
5733	mono
5733	mono
5733	mono
5733	mono
5734	mono
5734	mono
5734	mono
5734	mono
5734	mono
5734	mono
5735	mono
5735	mono
5735	mono
5735	mono
5735	mono
5735	mono
5736	mono
5736	mono
5736	mono
5736	mono
5736	mono
5736	mono
5737	mono
5737	mono
5737	mono
5737	mono
5737	mono
5737	mono
5738	mono
5738	mono
5738	mono
5738	mono
5738	mono
5738	mono
5739	mono
5739	mono
5739	mono
5739	mono
5739	mono
5739	mono
5740	mono
5740	mono
5740	mono
5740	mono
5740	mono
5740	mono
5741	mono
5741	mono
5741	mono
5741	mono
5741	mono
5741	mono
5742	mono
5742	mono
5742	mono
5742	mono
5742	mono
5742	mono
5743	mono
5743	mono
5743	mono
5743	mono
5743	mono
5743	mono
5744	mono
5744	mono
5744	mono
5744	mono
5744	mono
5744	mono
5745	mono
5745	mono
5745	mono
5745	mono
5745	mono
5745	mono
5746	mono
5746	mono
5746	mono
5746	mono
5746	mono
5746	mono
5747	mono
5747	mono
5747	mono
5747	mono
5747	mono
5747	mono
5748	mono
5748	mono
5748	mono
5748	mono
5748	mono
5748	mono
5749	mono
5749	mono
5749	mono
5749	mono
5749	mono
5749	mono
5750	mono
5750	mono
5750	mono
5750	mono
5750	mono
5750	mono
5751	mono
5751	mono
5751	mono
5751	mono
5751	mono
5751	mono
5752	mono
5752	mono
5752	mono
5752	mono
5752	mono
5752	mono
5753	mono
5753	mono
5753	mono
5753	mono
5753	mono
5753	mono
5754	mono
5754	mono
5754	mono
5754	mono
5754	mono
5754	mono
5755	mono
5755	mono
5755	mono
5755	mono
5755	mono
5755	mono
5756	mono
5756	mono
5756	mono
5756	mono
5756	mono
5756	mono
5757	mono
5757	mono
5757	mono
5757	mono
5757	mono
5757	mono
5758	mono
5758	mono
5758	mono
5758	mono
5758	mono
5758	mono
5759	mono
5759	mono
5759	mono
5759	mono
5759	mono
5759	mono
5760	mono
5760	mono
5760	mono
5760	mono
5760	mono
5760	mono
5761	mono
5761	mono
5761	mono
5761	mono
5761	mono
5761	mono
5762	mono
5762	mono
5762	mono
5762	mono
5762	mono
5762	mono
5763	mono
5763	mono
5763	mono
5763	mono
5763	mono
5763	mono
5764	mono
5764	mono
5764	mono
5764	mono
5764	mono
5764	mono
5765	mono
5765	mono
5765	mono
5765	mono
5765	mono
5765	mono
5766	mono
5766	mono
5766	mono
5766	mono
5766	mono
5766	mono
5767	mono
5767	mono
5767	mono
5767	mono
5767	mono
5767	mono
5768	mono
5768	mono
5768	mono
5768	mono
5768	mono
5768	mono
5769	mono
5769	mono
5769	mono
5769	mono
5769	mono
5769	mono
5770	mono
5770	mono
5770	mono
5770	mono
5770	mono
5770	mono
5771	mono
5771	mono
5771	mono
5771	mono
5771	mono
5771	mono
5772	mono
5772	mono
5772	mono
5772	mono
5772	mono
5772	mono
5773	mono
5773	mono
5773	mono
5773	mono
5773	mono
5773	mono
5774	mono
5774	mono
5774	mono
5774	mono
5774	mono
5774	mono
5775	mono
5775	mono
5775	mono
5775	mono
5775	mono
5775	mono
5776	mono
5776	mono
5776	mono
5776	mono
5776	mono
5776	mono
5777	mono
5777	mono
5777	mono
5777	mono
5777	mono
5777	mono
5778	mono
5778	mono
5778	mono
5778	mono
5778	mono
5778	mono
5779	mono
5779	mono
5779	mono
5779	mono
5779	mono
5779	mono
5780	mono
5780	mono
5780	mono
5780	mono
5780	mono
5780	mono
5781	mono
5781	mono
5781	mono
5781	mono
5781	mono
5781	mono
5782	mono
5782	mono
5782	mono
5782	mono
5782	mono
5782	mono
5783	mono
5783	mono
5783	mono
5783	mono
5783	mono
5783	mono
5784	mono
5784	mono
5784	mono
5784	mono
5784	mono
5784	mono
5785	mono
5785	mono
5785	mono
5785	mono
5785	mono
5785	mono
5786	mono
5786	mono
5786	mono
5786	mono
5786	mono
5786	mono
5787	mono
5787	mono
5787	mono
5787	mono
5787	mono
5787	mono
5788	mono
5788	mono
5788	mono
5788	mono
5788	mono
5788	mono
5789	mono
5789	mono
5789	mono
5789	mono
5789	mono
5789	mono
5790	mono
5790	mono
5790	mono
5790	mono
5790	mono
5790	mono
5791	mono
5791	mono
5791	mono
5791	mono
5791	mono
5791	mono
5792	mono
5792	mono
5792	mono
5792	mono
5792	mono
5792	mono
5793	mono
5793	mono
5793	mono
5793	mono
5793	mono
5793	mono
5794	mono
5794	mono
5794	mono
5794	mono
5794	mono
5794	mono
5795	mono
5795	mono
5795	mono
5795	mono
5795	mono
5795	mono
5796	mono
5796	mono
5796	mono
5796	mono
5796	mono
5796	mono
5797	mono
5797	mono
5797	mono
5797	mono
5797	mono
5797	mono
5798	mono
5798	mono
5798	mono
5798	mono
5798	mono
5798	mono
5799	mono
5799	mono
5799	mono
5799	mono
5799	mono
5799	mono
5800	mono
5800	mono
5800	mono
5800	mono
5800	mono
5800	mono
5801	mono
5801	mono
5801	mono
5801	mono
5801	mono
5801	mono
5802	mono
5802	mono
5802	mono
5802	mono
5802	mono
5802	mono
5803	mono
5803	mono
5803	mono
5803	mono
5803	mono
5803	mono
5804	mono
5804	mono
5804	mono
5804	mono
5804	mono
5804	mono
5805	mono
5805	mono
5805	mono
5805	mono
5805	mono
5805	mono
5806	mono
5806	mono
5806	mono
5806	mono
5806	mono
5806	mono
5807	mono
5807	mono
5807	mono
5807	mono
5807	mono
5807	mono
5808	mono
5808	mono
5808	mono
5808	mono
5808	mono
5808	mono
5809	mono
5809	mono
5809	mono
5809	mono
5809	mono
5809	mono
5810	mono
5810	mono
5810	mono
5810	mono
5810	mono
5810	mono
5811	mono
5811	mono
5811	mono
5811	mono
5811	mono
5811	mono
5812	mono
5812	mono
5812	mono
5812	mono
5812	mono
5812	mono
5813	mono
5813	mono
5813	mono
5813	mono
5813	mono
5813	mono
5814	mono
5814	mono
5814	mono
5814	mono
5814	mono
5814	mono
5815	mono
5815	mono
5815	mono
5815	mono
5815	mono
5815	mono
5816	mono
5816	mono
5816	mono
5816	mono
5816	mono
5816	mono
5817	mono
5817	mono
5817	mono
5817	mono
5817	mono
5817	mono
5818	mono
5818	mono
5818	mono
5818	mono
5818	mono
5818	mono
5819	mono
5819	mono
5819	mono
5819	mono
5819	mono
5819	mono
5820	mono
5820	mono
5820	mono
5820	mono
5820	mono
5820	mono
5821	mono
5821	mono
5821	mono
5821	mono
5821	mono
5821	mono
5822	mono
5822	mono
5822	mono
5822	mono
5822	mono
5822	mono
5823	mono
5823	mono
5823	mono
5823	mono
5823	mono
5823	mono
5824	mono
5824	mono
5824	mono
5824	mono
5824	mono
5824	mono
5825	mono
5825	mono
5825	mono
5825	mono
5825	mono
5825	mono
5826	mono
5826	mono
5826	mono
5826	mono
5826	mono
5826	mono
5827	mono
5827	mono
5827	mono
5827	mono
5827	mono
5827	mono
5828	mono
5828	mono
5828	mono
5828	mono
5828	mono
5828	mono
5829	mono
5829	mono
5829	mono
5829	mono
5829	mono
5829	mono
5830	mono
5830	mono
5830	mono
5830	mono
5830	mono
5830	mono
5831	mono
5831	mono
5831	mono
5831	mono
5831	mono
5831	mono
5832	mono
5832	mono
5832	mono
5832	mono
5832	mono
5832	mono
5833	mono
5833	mono
5833	mono
5833	mono
5833	mono
5833	mono
5834	mono
5834	mono
5834	mono
5834	mono
5834	mono
5834	mono
5835	mono
5835	mono
5835	mono
5835	mono
5835	mono
5835	mono
5836	mono
5836	mono
5836	mono
5836	mono
5836	mono
5836	mono
5837	mono
5837	mono
5837	mono
5837	mono
5837	mono
5837	mono
5838	mono
5838	mono
5838	mono
5838	mono
5838	mono
5838	mono
5839	mono
5839	mono
5839	mono
5839	mono
5839	mono
5839	mono
5840	mono
5840	mono
5840	mono
5840	mono
5840	mono
5840	mono
5841	mono
5841	mono
5841	mono
5841	mono
5841	mono
5841	mono
5842	mono
5842	mono
5842	mono
5842	mono
5842	mono
5842	mono
5843	mono
5843	mono
5843	mono
5843	mono
5843	mono
5843	mono
5844	mono
5844	mono
5844	mono
5844	mono
5844	mono
5844	mono
5845	mono
5845	mono
5845	mono
5845	mono
5845	mono
5845	mono
5846	mono
5846	mono
5846	mono
5846	mono
5846	mono
5846	mono
5847	mono
5847	mono
5847	mono
5847	mono
5847	mono
5847	mono
5848	mono
5848	mono
5848	mono
5848	mono
5848	mono
5848	mono
5849	mono
5849	mono
5849	mono
5849	mono
5849	mono
5849	mono
5850	mono
5850	mono
5850	mono
5850	mono
5850	mono
5850	mono
5851	mono
5851	mono
5851	mono
5851	mono
5851	mono
5851	mono
5852	mono
5852	mono
5852	mono
5852	mono
5852	mono
5852	mono
5853	mono
5853	mono
5853	mono
5853	mono
5853	mono
5853	mono
5854	mono
5854	mono
5854	mono
5854	mono
5854	mono
5854	mono
5855	mono
5855	mono
5855	mono
5855	mono
5855	mono
5855	mono
5856	mono
5856	mono
5856	mono
5856	mono
5856	mono
5856	mono
5857	mono
5857	mono
5857	mono
5857	mono
5857	mono
5857	mono
5858	mono
5858	mono
5858	mono
5858	mono
5858	mono
5858	mono
5859	mono
5859	mono
5859	mono
5859	mono
5859	mono
5859	mono
5860	mono
5860	mono
5860	mono
5860	mono
5860	mono
5861	mono
5861	mono
5861	mono
5861	mono
5861	mono
5862	mono
5862	mono
5862	mono
5862	mono
5862	mono
5863	mono
5863	mono
5863	mono
5863	mono
5863	mono
5864	mono
5864	mono
5864	mono
5864	mono
5864	mono
5865	mono
5865	mono
5865	mono
5865	mono
5865	mono
5866	mono
5866	mono
5866	mono
5866	mono
5866	mono
5867	mono
5867	mono
5867	mono
5867	mono
5867	mono
5868	mono
5868	mono
5868	mono
5868	mono
5868	mono
5869	mono
5869	mono
5869	mono
5869	mono
5869	mono
5870	mono
5870	mono
5870	mono
5870	mono
5870	mono
5871	mono
5871	mono
5871	mono
5871	mono
5871	mono
5872	mono
5872	mono
5872	mono
5872	mono
5872	mono
5873	mono
5873	mono
5873	mono
5873	mono
5873	mono
5874	mono
5874	mono
5874	mono
5874	mono
5874	mono
5875	mono
5875	mono
5875	mono
5875	mono
5875	mono
5876	mono
5876	mono
5876	mono
5876	mono
5876	mono
5877	mono
5877	mono
5877	mono
5877	mono
5877	mono
5878	mono
5878	mono
5878	mono
5878	mono
5878	mono
5879	mono
5879	mono
5879	mono
5879	mono
5879	mono
5880	mono
5880	mono
5880	mono
5880	mono
5880	mono
5881	mono
5881	mono
5881	mono
5881	mono
5881	mono
5882	mono
5882	mono
5882	mono
5882	mono
5882	mono
5883	mono
5883	mono
5883	mono
5883	mono
5883	mono
5884	mono
5884	mono
5884	mono
5884	mono
5884	mono
5885	mono
5885	mono
5885	mono
5885	mono
5885	mono
5886	mono
5886	mono
5886	mono
5886	mono
5886	mono
5887	mono
5887	mono
5887	mono
5887	mono
5887	mono
5888	mono
5888	mono
5888	mono
5888	mono
5888	mono
5889	mono
5889	mono
5889	mono
5889	mono
5889	mono
5890	mono
5890	mono
5890	mono
5890	mono
5890	mono
5891	mono
5891	mono
5891	mono
5891	mono
5891	mono
5892	mono
5892	mono
5892	mono
5892	mono
5892	mono
5893	mono
5893	mono
5893	mono
5893	mono
5893	mono
5894	mono
5894	mono
5894	mono
5894	mono
5894	mono
5895	mono
5895	mono
5895	mono
5895	mono
5895	mono
5896	mono
5896	mono
5896	mono
5896	mono
5896	mono
5897	mono
5897	mono
5897	mono
5897	mono
5897	mono
5898	mono
5898	mono
5898	mono
5898	mono
5898	mono
5899	mono
5899	mono
5899	mono
5899	mono
5899	mono
5900	mono
5900	mono
5900	mono
5900	mono
5900	mono
5901	mono
5901	mono
5901	mono
5901	mono
5901	mono
5902	mono
5902	mono
5902	mono
5902	mono
5902	mono
5903	mono
5903	mono
5903	mono
5903	mono
5903	mono
5904	mono
5904	mono
5904	mono
5904	mono
5904	mono
5905	mono
5905	mono
5905	mono
5905	mono
5905	mono
5906	mono
5906	mono
5906	mono
5906	mono
5906	mono
5907	mono
5907	mono
5907	mono
5907	mono
5907	mono
5908	mono
5908	mono
5908	mono
5908	mono
5908	mono
5909	mono
5909	mono
5909	mono
5909	mono
5909	mono
5910	mono
5910	mono
5910	mono
5910	mono
5910	mono
5911	mono
5911	mono
5911	mono
5911	mono
5911	mono
5912	mono
5912	mono
5912	mono
5912	mono
5912	mono
5913	mono
5913	mono
5913	mono
5913	mono
5913	mono
5914	mono
5914	mono
5914	mono
5914	mono
5914	mono
5915	mono
5915	mono
5915	mono
5915	mono
5915	mono
5916	mono
5916	mono
5916	mono
5916	mono
5916	mono
5917	mono
5917	mono
5917	mono
5917	mono
5917	mono
5918	mono
5918	mono
5918	mono
5918	mono
5918	mono
5919	mono
5919	mono
5919	mono
5919	mono
5919	mono
5920	mono
5920	mono
5920	mono
5920	mono
5920	mono
5921	mono
5921	mono
5921	mono
5921	mono
5921	mono
5922	mono
5922	mono
5922	mono
5922	mono
5922	mono
5923	mono
5923	mono
5923	mono
5923	mono
5923	mono
5924	mono
5924	mono
5924	mono
5924	mono
5924	mono
5925	mono
5925	mono
5925	mono
5925	mono
5925	mono
5926	mono
5926	mono
5926	mono
5926	mono
5926	mono
5927	mono
5927	mono
5927	mono
5927	mono
5927	mono
5928	mono
5928	mono
5928	mono
5928	mono
5928	mono
5929	mono
5929	mono
5929	mono
5929	mono
5929	mono
5930	mono
5930	mono
5930	mono
5930	mono
5930	mono
5931	mono
5931	mono
5931	mono
5931	mono
5931	mono
5932	mono
5932	mono
5932	mono
5932	mono
5932	mono
5933	mono
5933	mono
5933	mono
5933	mono
5933	mono
5934	mono
5934	mono
5934	mono
5934	mono
5934	mono
5935	mono
5935	mono
5935	mono
5935	mono
5935	mono
5936	mono
5936	mono
5936	mono
5936	mono
5936	mono
5937	mono
5937	mono
5937	mono
5937	mono
5937	mono
5938	mono
5938	mono
5938	mono
5938	mono
5938	mono
5939	mono
5939	mono
5939	mono
5939	mono
5939	mono
5940	mono
5940	mono
5940	mono
5940	mono
5940	mono
5941	mono
5941	mono
5941	mono
5941	mono
5941	mono
5942	mono
5942	mono
5942	mono
5942	mono
5942	mono
5943	mono
5943	mono
5943	mono
5943	mono
5943	mono
5944	mono
5944	mono
5944	mono
5944	mono
5944	mono
5945	mono
5945	mono
5945	mono
5945	mono
5945	mono
5946	mono
5946	mono
5946	mono
5946	mono
5946	mono
5947	mono
5947	mono
5947	mono
5947	mono
5947	mono
5948	mono
5948	mono
5948	mono
5948	mono
5948	mono
5949	mono
5949	mono
5949	mono
5949	mono
5949	mono
5950	mono
5950	mono
5950	mono
5950	mono
5950	mono
5951	mono
5951	mono
5951	mono
5951	mono
5951	mono
5952	mono
5952	mono
5952	mono
5952	mono
5952	mono
5953	mono
5953	mono
5953	mono
5953	mono
5953	mono
5954	mono
5954	mono
5954	mono
5954	mono
5954	mono
5955	mono
5955	mono
5955	mono
5955	mono
5955	mono
5956	mono
5956	mono
5956	mono
5956	mono
5956	mono
5957	mono
5957	mono
5957	mono
5957	mono
5957	mono
5957	mono
5958	mono
5958	mono
5958	mono
5958	mono
5958	mono
5958	mono
5959	mono
5959	mono
5959	mono
5959	mono
5959	mono
5959	mono
5960	mono
5960	mono
5960	mono
5960	mono
5960	mono
5960	mono
5961	mono
5961	mono
5961	mono
5961	mono
5961	mono
5961	mono
5962	mono
5962	mono
5962	mono
5962	mono
5962	mono
5962	mono
5963	mono
5963	mono
5963	mono
5963	mono
5963	mono
5963	mono
5964	mono
5964	mono
5964	mono
5964	mono
5964	mono
5964	mono
5965	mono
5965	mono
5965	mono
5965	mono
5965	mono
5965	mono
5966	mono
5966	mono
5966	mono
5966	mono
5966	mono
5966	mono
5967	mono
5967	mono
5967	mono
5967	mono
5967	mono
5967	mono
5968	mono
5968	mono
5968	mono
5968	mono
5968	mono
5968	mono
5969	mono
5969	mono
5969	mono
5969	mono
5969	mono
5969	mono
5970	mono
5970	mono
5970	mono
5970	mono
5970	mono
5970	mono
5971	mono
5971	mono
5971	mono
5971	mono
5971	mono
5971	mono
5972	mono
5972	mono
5972	mono
5972	mono
5972	mono
5972	mono
5973	mono
5973	mono
5973	mono
5973	mono
5973	mono
5973	mono
5974	mono
5974	mono
5974	mono
5974	mono
5974	mono
5974	mono
5975	mono
5975	mono
5975	mono
5975	mono
5975	mono
5975	mono
5976	mono
5976	mono
5976	mono
5976	mono
5976	mono
5976	mono
5977	mono
5977	mono
5977	mono
5977	mono
5977	mono
5977	mono
5978	mono
5978	mono
5978	mono
5978	mono
5978	mono
5978	mono
5979	mono
5979	mono
5979	mono
5979	mono
5979	mono
5979	mono
5980	mono
5980	mono
5980	mono
5980	mono
5980	mono
5980	mono
5981	mono
5981	mono
5981	mono
5981	mono
5981	mono
5981	mono
5982	mono
5982	mono
5982	mono
5982	mono
5982	mono
5982	mono
5983	mono
5983	mono
5983	mono
5983	mono
5983	mono
5983	mono
5984	mono
5984	mono
5984	mono
5984	mono
5984	mono
5984	mono
5985	mono
5985	mono
5985	mono
5985	mono
5985	mono
5985	mono
5986	mono
5986	mono
5986	mono
5986	mono
5986	mono
5986	mono
5987	mono
5987	mono
5987	mono
5987	mono
5987	mono
5987	mono
5988	mono
5988	mono
5988	mono
5988	mono
5988	mono
5988	mono
5989	mono
5989	mono
5989	mono
5989	mono
5989	mono
5989	mono
5990	mono
5990	mono
5990	mono
5990	mono
5990	mono
5990	mono
5991	mono
5991	mono
5991	mono
5991	mono
5991	mono
5991	mono
5992	mono
5992	mono
5992	mono
5992	mono
5992	mono
5992	mono
5993	mono
5993	mono
5993	mono
5993	mono
5993	mono
5993	mono
5994	mono
5994	mono
5994	mono
5994	mono
5994	mono
5994	mono
5995	mono
5995	mono
5995	mono
5995	mono
5995	mono
5995	mono
5996	mono
5996	mono
5996	mono
5996	mono
5996	mono
5996	mono
5997	mono
5997	mono
5997	mono
5997	mono
5997	mono
5997	mono
5998	mono
5998	mono
5998	mono
5998	mono
5998	mono
5998	mono
5999	mono
5999	mono
5999	mono
5999	mono
5999	mono
5999	mono
6000	mono
6000	mono
6000	mono
6000	mono
6000	mono
6000	mono
6001	mono
6001	mono
6001	mono
6001	mono
6001	mono
6001	mono
6002	mono
6002	mono
6002	mono
6002	mono
6002	mono
6002	mono
6003	mono
6003	mono
6003	mono
6003	mono
6003	mono
6003	mono
6004	mono
6004	mono
6004	mono
6004	mono
6004	mono
6004	mono
6005	mono
6005	mono
6005	mono
6005	mono
6005	mono
6005	mono
6006	mono
6006	mono
6006	mono
6006	mono
6006	mono
6006	mono
6007	mono
6007	mono
6007	mono
6007	mono
6007	mono
6007	mono
6008	mono
6008	mono
6008	mono
6008	mono
6008	mono
6008	mono
6009	mono
6009	mono
6009	mono
6009	mono
6009	mono
6009	mono
6010	mono
6010	mono
6010	mono
6010	mono
6010	mono
6010	mono
6011	mono
6011	mono
6011	mono
6011	mono
6011	mono
6011	mono
6012	mono
6012	mono
6012	mono
6012	mono
6012	mono
6012	mono
6013	mono
6013	mono
6013	mono
6013	mono
6013	mono
6013	mono
6014	mono
6014	mono
6014	mono
6014	mono
6014	mono
6014	mono
6015	mono
6015	mono
6015	mono
6015	mono
6015	mono
6015	mono
6016	mono
6016	mono
6016	mono
6016	mono
6016	mono
6016	mono
6017	mono
6017	mono
6017	mono
6017	mono
6017	mono
6017	mono
6018	mono
6018	mono
6018	mono
6018	mono
6018	mono
6018	mono
6019	mono
6019	mono
6019	mono
6019	mono
6019	mono
6019	mono
6020	mono
6020	mono
6020	mono
6020	mono
6020	mono
6020	mono
6021	mono
6021	mono
6021	mono
6021	mono
6021	mono
6021	mono
6022	mono
6022	mono
6022	mono
6022	mono
6022	mono
6022	mono
6023	mono
6023	mono
6023	mono
6023	mono
6023	mono
6023	mono
6024	mono
6024	mono
6024	mono
6024	mono
6024	mono
6024	mono
6025	mono
6025	mono
6025	mono
6025	mono
6025	mono
6025	mono
6026	mono
6026	mono
6026	mono
6026	mono
6026	mono
6026	mono
6027	mono
6027	mono
6027	mono
6027	mono
6027	mono
6027	mono
6028	mono
6028	mono
6028	mono
6028	mono
6028	mono
6028	mono
6029	mono
6029	mono
6029	mono
6029	mono
6029	mono
6029	mono
6030	mono
6030	mono
6030	mono
6030	mono
6030	mono
6030	mono
6031	mono
6031	mono
6031	mono
6031	mono
6031	mono
6031	mono
6032	mono
6032	mono
6032	mono
6032	mono
6032	mono
6032	mono
6033	mono
6033	mono
6033	mono
6033	mono
6033	mono
6033	mono
6034	mono
6034	mono
6034	mono
6034	mono
6034	mono
6034	mono
6035	mono
6035	mono
6035	mono
6035	mono
6035	mono
6035	mono
6036	mono
6036	mono
6036	mono
6036	mono
6036	mono
6036	mono
6037	mono
6037	mono
6037	mono
6037	mono
6037	mono
6037	mono
6038	mono
6038	mono
6038	mono
6038	mono
6038	mono
6038	mono
6039	mono
6039	mono
6039	mono
6039	mono
6039	mono
6039	mono
6040	mono
6040	mono
6040	mono
6040	mono
6040	mono
6040	mono
6041	mono
6041	mono
6041	mono
6041	mono
6041	mono
6041	mono
6042	mono
6042	mono
6042	mono
6042	mono
6042	mono
6042	mono
6043	mono
6043	mono
6043	mono
6043	mono
6043	mono
6043	mono
6044	mono
6044	mono
6044	mono
6044	mono
6044	mono
6044	mono
6045	mono
6045	mono
6045	mono
6045	mono
6045	mono
6045	mono
6046	mono
6046	mono
6046	mono
6046	mono
6046	mono
6046	mono
6047	mono
6047	mono
6047	mono
6047	mono
6047	mono
6047	mono
6048	mono
6048	mono
6048	mono
6048	mono
6048	mono
6048	mono
6049	mono
6049	mono
6049	mono
6049	mono
6049	mono
6049	mono
6050	mono
6050	mono
6050	mono
6050	mono
6050	mono
6050	mono
6051	mono
6051	mono
6051	mono
6051	mono
6051	mono
6051	mono
6052	mono
6052	mono
6052	mono
6052	mono
6052	mono
6052	mono
6053	mono
6053	mono
6053	mono
6053	mono
6053	mono
6053	mono
6054	mono
6054	mono
6054	mono
6054	mono
6054	mono
6054	mono
6055	mono
6055	mono
6055	mono
6055	mono
6055	mono
6055	mono
6056	mono
6056	mono
6056	mono
6056	mono
6056	mono
6056	mono
6057	mono
6057	mono
6057	mono
6057	mono
6057	mono
6057	mono
6058	mono
6058	mono
6058	mono
6058	mono
6058	mono
6058	mono
6059	mono
6059	mono
6059	mono
6059	mono
6059	mono
6059	mono
6060	mono
6060	mono
6060	mono
6060	mono
6060	mono
6060	mono
6061	mono
6061	mono
6061	mono
6061	mono
6061	mono
6061	mono
6062	mono
6062	mono
6062	mono
6062	mono
6062	mono
6062	mono
6063	mono
6063	mono
6063	mono
6063	mono
6063	mono
6063	mono
6064	mono
6064	mono
6064	mono
6064	mono
6064	mono
6064	mono
6065	mono
6065	mono
6065	mono
6065	mono
6065	mono
6065	mono
6066	mono
6066	mono
6066	mono
6066	mono
6066	mono
6066	mono
6067	mono
6067	mono
6067	mono
6067	mono
6067	mono
6067	mono
6068	mono
6068	mono
6068	mono
6068	mono
6068	mono
6068	mono
6069	mono
6069	mono
6069	mono
6069	mono
6069	mono
6069	mono
6070	mono
6070	mono
6070	mono
6070	mono
6070	mono
6070	mono
6071	mono
6071	mono
6071	mono
6071	mono
6071	mono
6071	mono
6072	mono
6072	mono
6072	mono
6072	mono
6072	mono
6072	mono
6073	mono
6073	mono
6073	mono
6073	mono
6073	mono
6073	mono
6074	mono
6074	mono
6074	mono
6074	mono
6074	mono
6074	mono
6075	mono
6075	mono
6075	mono
6075	mono
6075	mono
6075	mono
6076	mono
6076	mono
6076	mono
6076	mono
6076	mono
6076	mono
6077	mono
6077	mono
6077	mono
6077	mono
6077	mono
6077	mono
6078	mono
6078	mono
6078	mono
6078	mono
6078	mono
6078	mono
6079	mono
6079	mono
6079	mono
6079	mono
6079	mono
6079	mono
6080	mono
6080	mono
6080	mono
6080	mono
6080	mono
6081	mono
6081	mono
6081	mono
6081	mono
6081	mono
6082	mono
6082	mono
6082	mono
6082	mono
6082	mono
6083	mono
6083	mono
6083	mono
6083	mono
6083	mono
6084	mono
6084	mono
6084	mono
6084	mono
6084	mono
6085	mono
6085	mono
6085	mono
6085	mono
6085	mono
6086	mono
6086	mono
6086	mono
6086	mono
6086	mono
6087	mono
6087	mono
6087	mono
6087	mono
6087	mono
6088	mono
6088	mono
6088	mono
6088	mono
6088	mono
6089	mono
6089	mono
6089	mono
6089	mono
6089	mono
6090	mono
6090	mono
6090	mono
6090	mono
6090	mono
6091	mono
6091	mono
6091	mono
6091	mono
6091	mono
6092	mono
6092	mono
6092	mono
6092	mono
6092	mono
6093	mono
6093	mono
6093	mono
6093	mono
6093	mono
6094	mono
6094	mono
6094	mono
6094	mono
6094	mono
6095	mono
6095	mono
6095	mono
6095	mono
6095	mono
6096	mono
6096	mono
6096	mono
6096	mono
6096	mono
6097	mono
6097	mono
6097	mono
6097	mono
6097	mono
6098	mono
6098	mono
6098	mono
6098	mono
6098	mono
6099	mono
6099	mono
6099	mono
6099	mono
6099	mono
6100	mono
6100	mono
6100	mono
6100	mono
6100	mono
6101	mono
6101	mono
6101	mono
6101	mono
6101	mono
6102	mono
6102	mono
6102	mono
6102	mono
6102	mono
6103	mono
6103	mono
6103	mono
6103	mono
6103	mono
6104	mono
6104	mono
6104	mono
6104	mono
6104	mono
6105	mono
6105	mono
6105	mono
6105	mono
6105	mono
6106	mono
6106	mono
6106	mono
6106	mono
6106	mono
6107	mono
6107	mono
6107	mono
6107	mono
6107	mono
6108	mono
6108	mono
6108	mono
6108	mono
6108	mono
6109	mono
6109	mono
6109	mono
6109	mono
6109	mono
6110	mono
6110	mono
6110	mono
6110	mono
6110	mono
6111	mono
6111	mono
6111	mono
6111	mono
6111	mono
6112	mono
6112	mono
6112	mono
6112	mono
6112	mono
6113	mono
6113	mono
6113	mono
6113	mono
6113	mono
6114	mono
6114	mono
6114	mono
6114	mono
6114	mono
6115	mono
6115	mono
6115	mono
6115	mono
6115	mono
6116	mono
6116	mono
6116	mono
6116	mono
6116	mono
6117	mono
6117	mono
6117	mono
6117	mono
6117	mono
6118	mono
6118	mono
6118	mono
6118	mono
6118	mono
6119	mono
6119	mono
6119	mono
6119	mono
6119	mono
6120	mono
6120	mono
6120	mono
6120	mono
6120	mono
6121	mono
6121	mono
6121	mono
6121	mono
6121	mono
6122	mono
6122	mono
6122	mono
6122	mono
6122	mono
6123	mono
6123	mono
6123	mono
6123	mono
6123	mono
6124	mono
6124	mono
6124	mono
6124	mono
6124	mono
6125	mono
6125	mono
6125	mono
6125	mono
6125	mono
6126	mono
6126	mono
6126	mono
6126	mono
6126	mono
6127	mono
6127	mono
6127	mono
6127	mono
6127	mono
6128	mono
6128	mono
6128	mono
6128	mono
6128	mono
6129	mono
6129	mono
6129	mono
6129	mono
6129	mono
6130	mono
6130	mono
6130	mono
6130	mono
6130	mono
6131	mono
6131	mono
6131	mono
6131	mono
6131	mono
6132	mono
6132	mono
6132	mono
6132	mono
6132	mono
6133	mono
6133	mono
6133	mono
6133	mono
6133	mono
6134	mono
6134	mono
6134	mono
6134	mono
6134	mono
6135	mono
6135	mono
6135	mono
6135	mono
6135	mono
6136	mono
6136	mono
6136	mono
6136	mono
6136	mono
6137	mono
6137	mono
6137	mono
6137	mono
6137	mono
6138	mono
6138	mono
6138	mono
6138	mono
6138	mono
6139	mono
6139	mono
6139	mono
6139	mono
6139	mono
6140	mono
6140	mono
6140	mono
6140	mono
6140	mono
6141	mono
6141	mono
6141	mono
6141	mono
6141	mono
6142	mono
6142	mono
6142	mono
6142	mono
6142	mono
6143	mono
6143	mono
6143	mono
6143	mono
6143	mono
6144	mono
6144	mono
6144	mono
6144	mono
6144	mono
6145	mono
6145	mono
6145	mono
6145	mono
6145	mono
6146	mono
6146	mono
6146	mono
6146	mono
6146	mono
6147	mono
6147	mono
6147	mono
6147	mono
6147	mono
6148	mono
6148	mono
6148	mono
6148	mono
6148	mono
6149	mono
6149	mono
6149	mono
6149	mono
6149	mono
6150	mono
6150	mono
6150	mono
6150	mono
6150	mono
6151	mono
6151	mono
6151	mono
6151	mono
6151	mono
6152	mono
6152	mono
6152	mono
6152	mono
6152	mono
6153	mono
6153	mono
6153	mono
6153	mono
6153	mono
6154	mono
6154	mono
6154	mono
6154	mono
6154	mono
6155	mono
6155	mono
6155	mono
6155	mono
6155	mono
6156	mono
6156	mono
6156	mono
6156	mono
6156	mono
6157	mono
6157	mono
6157	mono
6157	mono
6157	mono
6158	mono
6158	mono
6158	mono
6158	mono
6158	mono
6159	mono
6159	mono
6159	mono
6159	mono
6159	mono
6160	mono
6160	mono
6160	mono
6160	mono
6160	mono
6161	mono
6161	mono
6161	mono
6161	mono
6161	mono
6162	mono
6162	mono
6162	mono
6162	mono
6162	mono
6163	mono
6163	mono
6163	mono
6163	mono
6163	mono
6164	mono
6164	mono
6164	mono
6164	mono
6164	mono
6165	mono
6165	mono
6165	mono
6165	mono
6165	mono
6166	mono
6166	mono
6166	mono
6166	mono
6166	mono
6167	mono
6167	mono
6167	mono
6167	mono
6167	mono
6168	mono
6168	mono
6168	mono
6168	mono
6168	mono
6169	mono
6169	mono
6169	mono
6169	mono
6169	mono
6170	mono
6170	mono
6170	mono
6170	mono
6170	mono
6171	mono
6171	mono
6171	mono
6171	mono
6171	mono
6172	mono
6172	mono
6172	mono
6172	mono
6172	mono
6173	mono
6173	mono
6173	mono
6173	mono
6173	mono
6174	mono
6174	mono
6174	mono
6174	mono
6174	mono
6175	mono
6175	mono
6175	mono
6175	mono
6175	mono
6176	mono
6176	mono
6176	mono
6176	mono
6176	mono
6177	mono
6177	mono
6177	mono
6177	mono
6177	mono
6178	mono
6178	mono
6178	mono
6178	mono
6178	mono
6179	mono
6179	mono
6179	mono
6179	mono
6179	mono
6180	mono
6180	mono
6180	mono
6180	mono
6180	mono
6181	mono
6181	mono
6181	mono
6181	mono
6181	mono
6182	mono
6182	mono
6182	mono
6182	mono
6182	mono
6183	mono
6183	mono
6183	mono
6183	mono
6183	mono
6184	mono
6184	mono
6184	mono
6184	mono
6184	mono
6185	mono
6185	mono
6185	mono
6185	mono
6185	mono
6186	mono
6186	mono
6186	mono
6186	mono
6186	mono
6187	mono
6187	mono
6187	mono
6187	mono
6187	mono
6188	mono
6188	mono
6188	mono
6188	mono
6188	mono
6189	mono
6189	mono
6189	mono
6189	mono
6189	mono
6190	mono
6190	mono
6190	mono
6190	mono
6190	mono
6191	mono
6191	mono
6191	mono
6191	mono
6191	mono
6192	mono
6192	mono
6192	mono
6192	mono
6192	mono
6193	mono
6193	mono
6193	mono
6193	mono
6193	mono
6194	mono
6194	mono
6194	mono
6194	mono
6194	mono
6195	mono
6195	mono
6195	mono
6195	mono
6195	mono
6196	mono
6196	mono
6196	mono
6196	mono
6196	mono
6197	mono
6197	mono
6197	mono
6197	mono
6197	mono
6198	mono
6198	mono
6198	mono
6198	mono
6198	mono
6199	mono
6199	mono
6199	mono
6199	mono
6199	mono
6200	mono
6200	mono
6200	mono
6200	mono
6200	mono
6201	mono
6201	mono
6201	mono
6201	mono
6201	mono
6202	mono
6202	mono
6202	mono
6202	mono
6202	mono
6203	mono
6203	mono
6203	mono
6203	mono
6203	mono
6204	mono
6204	mono
6204	mono
6204	mono
6204	mono
6205	mono
6205	mono
6205	mono
6205	mono
6205	mono
6206	mono
6206	mono
6206	mono
6206	mono
6206	mono
6207	mono
6207	mono
6207	mono
6207	mono
6207	mono
6208	mono
6208	mono
6208	mono
6208	mono
6208	mono
6209	mono
6209	mono
6209	mono
6209	mono
6209	mono
6210	mono
6210	mono
6210	mono
6210	mono
6210	mono
6211	mono
6211	mono
6211	mono
6211	mono
6211	mono
6212	mono
6212	mono
6212	mono
6212	mono
6212	mono
6213	mono
6213	mono
6213	mono
6213	mono
6213	mono
6214	mono
6214	mono
6214	mono
6214	mono
6214	mono
6215	mono
6215	mono
6215	mono
6215	mono
6215	mono
6216	mono
6216	mono
6216	mono
6216	mono
6216	mono
6217	mono
6217	mono
6217	mono
6217	mono
6217	mono
6218	mono
6218	mono
6218	mono
6218	mono
6218	mono
6219	mono
6219	mono
6219	mono
6219	mono
6219	mono
6220	mono
6220	mono
6220	mono
6220	mono
6220	mono
6221	mono
6221	mono
6221	mono
6221	mono
6221	mono
6222	mono
6222	mono
6222	mono
6222	mono
6222	mono
6223	mono
6223	mono
6223	mono
6223	mono
6223	mono
6224	mono
6224	mono
6224	mono
6224	mono
6224	mono
6225	mono
6225	mono
6225	mono
6225	mono
6225	mono
6226	mono
6226	mono
6226	mono
6226	mono
6226	mono
6227	mono
6227	mono
6227	mono
6227	mono
6227	mono
6228	mono
6228	mono
6228	mono
6228	mono
6228	mono
6229	mono
6229	mono
6229	mono
6229	mono
6229	mono
6230	mono
6230	mono
6230	mono
6230	mono
6230	mono
6231	mono
6231	mono
6231	mono
6231	mono
6231	mono
6232	mono
6232	mono
6232	mono
6232	mono
6232	mono
6233	mono
6233	mono
6233	mono
6233	mono
6233	mono
6234	mono
6234	mono
6234	mono
6234	mono
6234	mono
6235	mono
6235	mono
6235	mono
6235	mono
6235	mono
6236	mono
6236	mono
6236	mono
6236	mono
6236	mono
6237	mono
6237	mono
6237	mono
6237	mono
6237	mono
6238	mono
6238	mono
6238	mono
6238	mono
6238	mono
6239	mono
6239	mono
6239	mono
6239	mono
6239	mono
6240	mono
6240	mono
6240	mono
6240	mono
6240	mono
6241	mono
6241	mono
6241	mono
6241	mono
6241	mono
6242	mono
6242	mono
6242	mono
6242	mono
6242	mono
6243	mono
6243	mono
6243	mono
6243	mono
6243	mono
6244	mono
6244	mono
6244	mono
6244	mono
6244	mono
6245	mono
6245	mono
6245	mono
6245	mono
6245	mono
6246	mono
6246	mono
6246	mono
6246	mono
6246	mono
6247	mono
6247	mono
6247	mono
6247	mono
6247	mono
6248	mono
6248	mono
6248	mono
6248	mono
6248	mono
6249	mono
6249	mono
6249	mono
6249	mono
6249	mono
6250	mono
6250	mono
6250	mono
6250	mono
6250	mono
6251	mono
6251	mono
6251	mono
6251	mono
6251	mono
6252	mono
6252	mono
6252	mono
6252	mono
6252	mono
6253	mono
6253	mono
6253	mono
6253	mono
6253	mono
6254	mono
6254	mono
6254	mono
6254	mono
6254	mono
6255	mono
6255	mono
6255	mono
6255	mono
6255	mono
6256	mono
6256	mono
6256	mono
6256	mono
6256	mono
6257	mono
6257	mono
6257	mono
6257	mono
6257	mono
6258	mono
6258	mono
6258	mono
6258	mono
6258	mono
6259	mono
6259	mono
6259	mono
6259	mono
6259	mono
6260	mono
6260	mono
6260	mono
6260	mono
6260	mono
6261	mono
6261	mono
6261	mono
6261	mono
6261	mono
6262	mono
6262	mono
6262	mono
6262	mono
6262	mono
6263	mono
6263	mono
6263	mono
6263	mono
6263	mono
6264	mono
6264	mono
6264	mono
6264	mono
6264	mono
6265	mono
6265	mono
6265	mono
6265	mono
6265	mono
6266	mono
6266	mono
6266	mono
6266	mono
6266	mono
6267	mono
6267	mono
6267	mono
6267	mono
6267	mono
6268	mono
6268	mono
6268	mono
6268	mono
6268	mono
6269	mono
6269	mono
6269	mono
6269	mono
6269	mono
6270	mono
6270	mono
6270	mono
6270	mono
6270	mono
6271	mono
6271	mono
6271	mono
6271	mono
6271	mono
6272	mono
6272	mono
6272	mono
6272	mono
6272	mono
6273	mono
6273	mono
6273	mono
6273	mono
6273	mono
6274	mono
6274	mono
6274	mono
6274	mono
6274	mono
6275	mono
6275	mono
6275	mono
6275	mono
6275	mono
6276	mono
6276	mono
6276	mono
6276	mono
6276	mono
6277	mono
6277	mono
6277	mono
6277	mono
6277	mono
6278	mono
6278	mono
6278	mono
6278	mono
6278	mono
6279	mono
6279	mono
6279	mono
6279	mono
6279	mono
6280	mono
6280	mono
6280	mono
6280	mono
6280	mono
6281	mono
6281	mono
6281	mono
6281	mono
6281	mono
6282	mono
6282	mono
6282	mono
6282	mono
6282	mono
6283	mono
6283	mono
6283	mono
6283	mono
6283	mono
6284	mono
6284	mono
6284	mono
6284	mono
6284	mono
6285	mono
6285	mono
6285	mono
6285	mono
6285	mono
6286	mono
6286	mono
6286	mono
6286	mono
6286	mono
6287	mono
6287	mono
6287	mono
6287	mono
6287	mono
6288	mono
6288	mono
6288	mono
6288	mono
6288	mono
6289	mono
6289	mono
6289	mono
6289	mono
6289	mono
6290	mono
6290	mono
6290	mono
6290	mono
6290	mono
6291	mono
6291	mono
6291	mono
6291	mono
6291	mono
6292	mono
6292	mono
6292	mono
6292	mono
6292	mono
6293	mono
6293	mono
6293	mono
6293	mono
6293	mono
6294	mono
6294	mono
6294	mono
6294	mono
6294	mono
6295	mono
6295	mono
6295	mono
6295	mono
6295	mono
6296	mono
6296	mono
6296	mono
6296	mono
6296	mono
6297	mono
6297	mono
6297	mono
6297	mono
6297	mono
6298	mono
6298	mono
6298	mono
6298	mono
6298	mono
6299	mono
6299	mono
6299	mono
6299	mono
6299	mono
6300	mono
6300	mono
6300	mono
6300	mono
6300	mono
6301	mono
6301	mono
6301	mono
6301	mono
6301	mono
6302	mono
6302	mono
6302	mono
6302	mono
6302	mono
6303	mono
6303	mono
6303	mono
6303	mono
6303	mono
6304	mono
6304	mono
6304	mono
6304	mono
6304	mono
6305	mono
6305	mono
6305	mono
6305	mono
6305	mono
6306	mono
6306	mono
6306	mono
6306	mono
6306	mono
6307	mono
6307	mono
6307	mono
6307	mono
6307	mono
6308	mono
6308	mono
6308	mono
6308	mono
6308	mono
6309	mono
6309	mono
6309	mono
6309	mono
6309	mono
6310	mono
6310	mono
6310	mono
6310	mono
6310	mono
6311	mono
6311	mono
6311	mono
6311	mono
6311	mono
6312	mono
6312	mono
6312	mono
6312	mono
6312	mono
6313	mono
6313	mono
6313	mono
6313	mono
6313	mono
6314	mono
6314	mono
6314	mono
6314	mono
6314	mono
6315	mono
6315	mono
6315	mono
6315	mono
6315	mono
6316	mono
6316	mono
6316	mono
6316	mono
6316	mono
6317	mono
6317	mono
6317	mono
6317	mono
6317	mono
6318	mono
6318	mono
6318	mono
6318	mono
6318	mono
6319	mono
6319	mono
6319	mono
6319	mono
6319	mono
6320	mono
6320	mono
6320	mono
6320	mono
6320	mono
6321	mono
6321	mono
6321	mono
6321	mono
6321	mono
6322	mono
6322	mono
6322	mono
6322	mono
6322	mono
6323	mono
6323	mono
6323	mono
6323	mono
6323	mono
6324	mono
6324	mono
6324	mono
6324	mono
6324	mono
6325	mono
6325	mono
6325	mono
6325	mono
6325	mono
6326	mono
6326	mono
6326	mono
6326	mono
6326	mono
6327	mono
6327	mono
6327	mono
6327	mono
6327	mono
6328	mono
6328	mono
6328	mono
6328	mono
6328	mono
6329	mono
6329	mono
6329	mono
6329	mono
6329	mono
6330	mono
6330	mono
6330	mono
6330	mono
6330	mono
6331	mono
6331	mono
6331	mono
6331	mono
6331	mono
6332	mono
6332	mono
6332	mono
6332	mono
6332	mono
6333	mono
6333	mono
6333	mono
6333	mono
6333	mono
6334	mono
6334	mono
6334	mono
6334	mono
6334	mono
6335	mono
6335	mono
6335	mono
6335	mono
6335	mono
6336	mono
6336	mono
6336	mono
6336	mono
6336	mono
6337	mono
6337	mono
6337	mono
6337	mono
6337	mono
6338	mono
6338	mono
6338	mono
6338	mono
6338	mono
6339	mono
6339	mono
6339	mono
6339	mono
6339	mono
6340	mono
6340	mono
6340	mono
6340	mono
6340	mono
6341	mono
6341	mono
6341	mono
6341	mono
6341	mono
6342	mono
6342	mono
6342	mono
6342	mono
6342	mono
6343	mono
6343	mono
6343	mono
6343	mono
6343	mono
6344	mono
6344	mono
6344	mono
6344	mono
6344	mono
6345	mono
6345	mono
6345	mono
6345	mono
6345	mono
6346	mono
6346	mono
6346	mono
6346	mono
6346	mono
6347	mono
6347	mono
6347	mono
6347	mono
6347	mono
6348	mono
6348	mono
6348	mono
6348	mono
6348	mono
6349	mono
6349	mono
6349	mono
6349	mono
6349	mono
6350	mono
6350	mono
6350	mono
6350	mono
6350	mono
6351	mono
6351	mono
6351	mono
6351	mono
6351	mono
6352	mono
6352	mono
6352	mono
6352	mono
6352	mono
6353	mono
6353	mono
6353	mono
6353	mono
6353	mono
6354	mono
6354	mono
6354	mono
6354	mono
6354	mono
6355	mono
6355	mono
6355	mono
6355	mono
6355	mono
6356	mono
6356	mono
6356	mono
6356	mono
6356	mono
6357	mono
6357	mono
6357	mono
6357	mono
6357	mono
6358	mono
6358	mono
6358	mono
6358	mono
6358	mono
6359	mono
6359	mono
6359	mono
6359	mono
6359	mono
6360	mono
6360	mono
6360	mono
6360	mono
6360	mono
6361	mono
6361	mono
6361	mono
6361	mono
6361	mono
6362	mono
6362	mono
6362	mono
6362	mono
6362	mono
6363	mono
6363	mono
6363	mono
6363	mono
6363	mono
6364	mono
6364	mono
6364	mono
6364	mono
6364	mono
6365	mono
6365	mono
6365	mono
6365	mono
6365	mono
6366	mono
6366	mono
6366	mono
6366	mono
6366	mono
6367	mono
6367	mono
6367	mono
6367	mono
6367	mono
6368	mono
6368	mono
6368	mono
6368	mono
6368	mono
6369	mono
6369	mono
6369	mono
6369	mono
6369	mono
6370	mono
6370	mono
6370	mono
6370	mono
6370	mono
6371	mono
6371	mono
6371	mono
6371	mono
6371	mono
6372	mono
6372	mono
6372	mono
6372	mono
6372	mono
6373	mono
6373	mono
6373	mono
6373	mono
6373	mono
6374	mono
6374	mono
6374	mono
6374	mono
6374	mono
6375	mono
6375	mono
6375	mono
6375	mono
6375	mono
6376	mono
6376	mono
6376	mono
6376	mono
6376	mono
6377	mono
6377	mono
6377	mono
6377	mono
6377	mono
6378	mono
6378	mono
6378	mono
6378	mono
6378	mono
6379	mono
6379	mono
6379	mono
6379	mono
6379	mono
6380	mono
6380	mono
6380	mono
6380	mono
6380	mono
6381	mono
6381	mono
6381	mono
6381	mono
6381	mono
6382	mono
6382	mono
6382	mono
6382	mono
6382	mono
6383	mono
6383	mono
6383	mono
6383	mono
6383	mono
6384	mono
6384	mono
6384	mono
6384	mono
6384	mono
6385	mono
6385	mono
6385	mono
6385	mono
6385	mono
6386	mono
6386	mono
6386	mono
6386	mono
6386	mono
6387	mono
6387	mono
6387	mono
6387	mono
6387	mono
6388	mono
6388	mono
6388	mono
6388	mono
6388	mono
6389	mono
6389	mono
6389	mono
6389	mono
6389	mono
6390	mono
6390	mono
6390	mono
6390	mono
6390	mono
6391	mono
6391	mono
6391	mono
6391	mono
6391	mono
6392	mono
6392	mono
6392	mono
6392	mono
6392	mono
6393	mono
6393	mono
6393	mono
6393	mono
6393	mono
6394	mono
6394	mono
6394	mono
6394	mono
6394	mono
6395	mono
6395	mono
6395	mono
6395	mono
6395	mono
6396	mono
6396	mono
6396	mono
6396	mono
6396	mono
6397	mono
6397	mono
6397	mono
6397	mono
6397	mono
6398	mono
6398	mono
6398	mono
6398	mono
6398	mono
6399	mono
6399	mono
6399	mono
6399	mono
6399	mono
6400	mono
6400	mono
6400	mono
6400	mono
6400	mono
6401	mono
6401	mono
6401	mono
6401	mono
6401	mono
6402	mono
6402	mono
6402	mono
6402	mono
6402	mono
6403	mono
6403	mono
6403	mono
6403	mono
6403	mono
6404	mono
6404	mono
6404	mono
6404	mono
6404	mono
6405	mono
6405	mono
6405	mono
6405	mono
6405	mono
6406	mono
6406	mono
6406	mono
6406	mono
6406	mono
6407	mono
6407	mono
6407	mono
6407	mono
6407	mono
6408	mono
6408	mono
6408	mono
6408	mono
6408	mono
6409	mono
6409	mono
6409	mono
6409	mono
6409	mono
6410	mono
6410	mono
6410	mono
6410	mono
6410	mono
6411	mono
6411	mono
6411	mono
6411	mono
6411	mono
6412	mono
6412	mono
6412	mono
6412	mono
6412	mono
6413	mono
6413	mono
6413	mono
6413	mono
6413	mono
6414	mono
6414	mono
6414	mono
6414	mono
6414	mono
6415	mono
6415	mono
6415	mono
6415	mono
6415	mono
6416	mono
6416	mono
6416	mono
6416	mono
6416	mono
6417	mono
6417	mono
6417	mono
6417	mono
6417	mono
6418	mono
6418	mono
6418	mono
6418	mono
6418	mono
6419	mono
6419	mono
6419	mono
6419	mono
6419	mono
6420	mono
6420	mono
6420	mono
6420	mono
6420	mono
6421	mono
6421	mono
6421	mono
6421	mono
6421	mono
6422	mono
6422	mono
6422	mono
6422	mono
6422	mono
6423	mono
6423	mono
6423	mono
6423	mono
6423	mono
6424	mono
6424	mono
6424	mono
6424	mono
6424	mono
6425	mono
6425	mono
6425	mono
6425	mono
6425	mono
6426	mono
6426	mono
6426	mono
6426	mono
6426	mono
6427	mono
6427	mono
6427	mono
6427	mono
6427	mono
6428	mono
6428	mono
6428	mono
6428	mono
6428	mono
6429	mono
6429	mono
6429	mono
6429	mono
6429	mono
6430	mono
6430	mono
6430	mono
6430	mono
6430	mono
6431	mono
6431	mono
6431	mono
6431	mono
6431	mono
6432	mono
6432	mono
6432	mono
6432	mono
6432	mono
6433	mono
6433	mono
6433	mono
6433	mono
6433	mono
6434	mono
6434	mono
6434	mono
6434	mono
6434	mono
6435	mono
6435	mono
6435	mono
6435	mono
6435	mono
6436	mono
6436	mono
6436	mono
6436	mono
6436	mono
6437	mono
6437	mono
6437	mono
6437	mono
6437	mono
6438	mono
6438	mono
6438	mono
6438	mono
6438	mono
6439	mono
6439	mono
6439	mono
6439	mono
6439	mono
6440	mono
6440	mono
6440	mono
6440	mono
6440	mono
6441	mono
6441	mono
6441	mono
6441	mono
6441	mono
6442	mono
6442	mono
6442	mono
6442	mono
6442	mono
6443	mono
6443	mono
6443	mono
6443	mono
6443	mono
6444	mono
6444	mono
6444	mono
6444	mono
6444	mono
6445	mono
6445	mono
6445	mono
6445	mono
6445	mono
6446	mono
6446	mono
6446	mono
6446	mono
6446	mono
6447	mono
6447	mono
6447	mono
6447	mono
6447	mono
6448	mono
6448	mono
6448	mono
6448	mono
6448	mono
6449	mono
6449	mono
6449	mono
6449	mono
6449	mono
6450	mono
6450	mono
6450	mono
6450	mono
6450	mono
6451	mono
6451	mono
6451	mono
6451	mono
6451	mono
6452	mono
6452	mono
6452	mono
6452	mono
6452	mono
6453	mono
6453	mono
6453	mono
6453	mono
6453	mono
6454	mono
6454	mono
6454	mono
6454	mono
6454	mono
6455	mono
6455	mono
6455	mono
6455	mono
6455	mono
6456	mono
6456	mono
6456	mono
6456	mono
6456	mono
6457	mono
6457	mono
6457	mono
6457	mono
6457	mono
6458	mono
6458	mono
6458	mono
6458	mono
6458	mono
6459	mono
6459	mono
6459	mono
6459	mono
6459	mono
6460	mono
6460	mono
6460	mono
6460	mono
6460	mono
6461	mono
6461	mono
6461	mono
6461	mono
6461	mono
6462	mono
6462	mono
6462	mono
6462	mono
6462	mono
6463	mono
6463	mono
6463	mono
6463	mono
6463	mono
6464	mono
6464	mono
6464	mono
6464	mono
6464	mono
6465	mono
6465	mono
6465	mono
6465	mono
6465	mono
6466	mono
6466	mono
6466	mono
6466	mono
6466	mono
6467	mono
6467	mono
6467	mono
6467	mono
6467	mono
6468	mono
6468	mono
6468	mono
6468	mono
6468	mono
6469	mono
6469	mono
6469	mono
6469	mono
6469	mono
6470	mono
6470	mono
6470	mono
6470	mono
6470	mono
6471	mono
6471	mono
6471	mono
6471	mono
6471	mono
6472	mono
6472	mono
6472	mono
6472	mono
6472	mono
6473	mono
6473	mono
6473	mono
6473	mono
6473	mono
6474	mono
6474	mono
6474	mono
6474	mono
6474	mono
6475	mono
6475	mono
6475	mono
6475	mono
6475	mono
6476	mono
6476	mono
6476	mono
6476	mono
6476	mono
6477	mono
6477	mono
6477	mono
6477	mono
6477	mono
6478	mono
6478	mono
6478	mono
6478	mono
6478	mono
6479	mono
6479	mono
6479	mono
6479	mono
6479	mono
6480	mono
6480	mono
6480	mono
6480	mono
6480	mono
6481	mono
6481	mono
6481	mono
6481	mono
6481	mono
6482	mono
6482	mono
6482	mono
6482	mono
6482	mono
6483	mono
6483	mono
6483	mono
6483	mono
6483	mono
6484	mono
6484	mono
6484	mono
6484	mono
6484	mono
6485	mono
6485	mono
6485	mono
6485	mono
6485	mono
6486	mono
6486	mono
6486	mono
6486	mono
6486	mono
6487	mono
6487	mono
6487	mono
6487	mono
6487	mono
6488	mono
6488	mono
6488	mono
6488	mono
6489	mono
6489	mono
6489	mono
6489	mono
6490	mono
6490	mono
6490	mono
6490	mono
6491	mono
6491	mono
6491	mono
6491	mono
6492	mono
6492	mono
6492	mono
6492	mono
6493	mono
6493	mono
6493	mono
6493	mono
6494	mono
6494	mono
6494	mono
6494	mono
6495	mono
6495	mono
6495	mono
6495	mono
6496	mono
6496	mono
6496	mono
6496	mono
6497	mono
6497	mono
6497	mono
6497	mono
6498	mono
6498	mono
6498	mono
6498	mono
6499	mono
6499	mono
6499	mono
6499	mono
6500	mono
6500	mono
6500	mono
6500	mono
6501	mono
6501	mono
6501	mono
6501	mono
6502	mono
6502	mono
6502	mono
6502	mono
6503	mono
6503	mono
6503	mono
6503	mono
6504	mono
6504	mono
6504	mono
6504	mono
6505	mono
6505	mono
6505	mono
6505	mono
6506	mono
6506	mono
6506	mono
6506	mono
6507	mono
6507	mono
6507	mono
6507	mono
6508	mono
6508	mono
6508	mono
6508	mono
6509	mono
6509	mono
6509	mono
6509	mono
6510	mono
6510	mono
6510	mono
6510	mono
6511	mono
6511	mono
6511	mono
6511	mono
6512	mono
6512	mono
6512	mono
6512	mono
6513	mono
6513	mono
6513	mono
6513	mono
6514	mono
6514	mono
6514	mono
6514	mono
6515	mono
6515	mono
6515	mono
6515	mono
6516	mono
6516	mono
6516	mono
6516	mono
6517	mono
6517	mono
6517	mono
6517	mono
6518	mono
6518	mono
6518	mono
6518	mono
6519	mono
6519	mono
6519	mono
6519	mono
6520	mono
6520	mono
6520	mono
6520	mono
6521	mono
6521	mono
6521	mono
6521	mono
6522	mono
6522	mono
6522	mono
6522	mono
6523	mono
6523	mono
6523	mono
6523	mono
6524	mono
6524	mono
6524	mono
6524	mono
6525	mono
6525	mono
6525	mono
6525	mono
6526	mono
6526	mono
6526	mono
6526	mono
6527	mono
6527	mono
6527	mono
6527	mono
6528	mono
6528	mono
6528	mono
6528	mono
6529	mono
6529	mono
6529	mono
6529	mono
6530	mono
6530	mono
6530	mono
6530	mono
6531	mono
6531	mono
6531	mono
6531	mono
6532	mono
6532	mono
6532	mono
6532	mono
6533	mono
6533	mono
6533	mono
6533	mono
6534	mono
6534	mono
6534	mono
6534	mono
6535	mono
6535	mono
6535	mono
6535	mono
6536	mono
6536	mono
6536	mono
6536	mono
6537	mono
6537	mono
6537	mono
6537	mono
6538	mono
6538	mono
6538	mono
6538	mono
6539	mono
6539	mono
6539	mono
6539	mono
6540	mono
6540	mono
6540	mono
6540	mono
6541	mono
6541	mono
6541	mono
6541	mono
6542	mono
6542	mono
6542	mono
6542	mono
6543	mono
6543	mono
6543	mono
6543	mono
6544	mono
6544	mono
6544	mono
6544	mono
6545	mono
6545	mono
6545	mono
6545	mono
6546	mono
6546	mono
6546	mono
6546	mono
6547	mono
6547	mono
6547	mono
6547	mono
6548	mono
6548	mono
6548	mono
6548	mono
6549	mono
6549	mono
6549	mono
6549	mono
6550	mono
6550	mono
6550	mono
6550	mono
6551	mono
6551	mono
6551	mono
6551	mono
6552	mono
6552	mono
6552	mono
6552	mono
6553	mono
6553	mono
6553	mono
6553	mono
6554	mono
6554	mono
6554	mono
6554	mono
6555	mono
6555	mono
6555	mono
6555	mono
6556	mono
6556	mono
6556	mono
6556	mono
6557	mono
6557	mono
6557	mono
6557	mono
6558	mono
6558	mono
6558	mono
6558	mono
6559	mono
6559	mono
6559	mono
6559	mono
6560	mono
6560	mono
6560	mono
6560	mono
6561	mono
6561	mono
6561	mono
6561	mono
6562	mono
6562	mono
6562	mono
6562	mono
6563	mono
6563	mono
6563	mono
6563	mono
6564	mono
6564	mono
6564	mono
6564	mono
6565	mono
6565	mono
6565	mono
6565	mono
6566	mono
6566	mono
6566	mono
6566	mono
6567	mono
6567	mono
6567	mono
6567	mono
6568	mono
6568	mono
6568	mono
6568	mono
6569	mono
6569	mono
6569	mono
6569	mono
6570	mono
6570	mono
6570	mono
6570	mono
6571	mono
6571	mono
6571	mono
6571	mono
6572	mono
6572	mono
6572	mono
6572	mono
6573	mono
6573	mono
6573	mono
6573	mono
6574	mono
6574	mono
6574	mono
6574	mono
6575	mono
6575	mono
6575	mono
6575	mono
6576	mono
6576	mono
6576	mono
6576	mono
6577	mono
6577	mono
6577	mono
6577	mono
6578	mono
6578	mono
6578	mono
6578	mono
6579	mono
6579	mono
6579	mono
6579	mono
6580	mono
6580	mono
6580	mono
6580	mono
6581	mono
6581	mono
6581	mono
6581	mono
6582	mono
6582	mono
6582	mono
6582	mono
6583	mono
6583	mono
6583	mono
6583	mono
6584	mono
6584	mono
6584	mono
6584	mono
6585	mono
6585	mono
6585	mono
6585	mono
6586	mono
6586	mono
6586	mono
6586	mono
6587	mono
6587	mono
6587	mono
6587	mono
6588	mono
6588	mono
6588	mono
6588	mono
6589	mono
6589	mono
6589	mono
6589	mono
6590	mono
6590	mono
6590	mono
6590	mono
6591	mono
6591	mono
6591	mono
6591	mono
6592	mono
6592	mono
6592	mono
6592	mono
6593	mono
6593	mono
6593	mono
6593	mono
6594	mono
6594	mono
6594	mono
6594	mono
6595	mono
6595	mono
6595	mono
6595	mono
6596	mono
6596	mono
6596	mono
6596	mono
6597	mono
6597	mono
6597	mono
6597	mono
6598	mono
6598	mono
6598	mono
6598	mono
6599	mono
6599	mono
6599	mono
6599	mono
6600	mono
6600	mono
6600	mono
6600	mono
6601	mono
6601	mono
6601	mono
6601	mono
6602	mono
6602	mono
6602	mono
6602	mono
6603	mono
6603	mono
6603	mono
6603	mono
6604	mono
6604	mono
6604	mono
6604	mono
6605	mono
6605	mono
6605	mono
6605	mono
6606	mono
6606	mono
6606	mono
6606	mono
6607	mono
6607	mono
6607	mono
6607	mono
6608	mono
6608	mono
6608	mono
6608	mono
6609	mono
6609	mono
6609	mono
6609	mono
6610	mono
6610	mono
6610	mono
6610	mono
6611	mono
6611	mono
6611	mono
6611	mono
6612	mono
6612	mono
6612	mono
6612	mono
6613	mono
6613	mono
6613	mono
6613	mono
6614	mono
6614	mono
6614	mono
6614	mono
6615	mono
6615	mono
6615	mono
6615	mono
6616	mono
6616	mono
6616	mono
6616	mono
6617	mono
6617	mono
6617	mono
6617	mono
6618	mono
6618	mono
6618	mono
6618	mono
6619	mono
6619	mono
6619	mono
6619	mono
6620	mono
6620	mono
6620	mono
6620	mono
6621	mono
6621	mono
6621	mono
6621	mono
6622	mono
6622	mono
6622	mono
6622	mono
6623	mono
6623	mono
6623	mono
6623	mono
6624	mono
6624	mono
6624	mono
6624	mono
6625	mono
6625	mono
6625	mono
6625	mono
6626	mono
6626	mono
6626	mono
6626	mono
6627	mono
6627	mono
6627	mono
6627	mono
6628	mono
6628	mono
6628	mono
6628	mono
6629	mono
6629	mono
6629	mono
6629	mono
6630	mono
6630	mono
6630	mono
6630	mono
6631	mono
6631	mono
6631	mono
6631	mono
6632	mono
6632	mono
6632	mono
6632	mono
6633	mono
6633	mono
6633	mono
6633	mono
6634	mono
6634	mono
6634	mono
6634	mono
6635	mono
6635	mono
6635	mono
6635	mono
6636	mono
6636	mono
6636	mono
6636	mono
6637	mono
6637	mono
6637	mono
6637	mono
6638	mono
6638	mono
6638	mono
6638	mono
6639	mono
6639	mono
6639	mono
6639	mono
6640	mono
6640	mono
6640	mono
6640	mono
6641	mono
6641	mono
6641	mono
6641	mono
6642	mono
6642	mono
6642	mono
6642	mono
6643	mono
6643	mono
6643	mono
6643	mono
6644	mono
6644	mono
6644	mono
6644	mono
6645	mono
6645	mono
6645	mono
6645	mono
6646	mono
6646	mono
6646	mono
6646	mono
6647	mono
6647	mono
6647	mono
6647	mono
6648	mono
6648	mono
6648	mono
6648	mono
6649	mono
6649	mono
6649	mono
6649	mono
6650	mono
6650	mono
6650	mono
6650	mono
6651	mono
6651	mono
6651	mono
6651	mono
6652	mono
6652	mono
6652	mono
6652	mono
6653	mono
6653	mono
6653	mono
6653	mono
6654	mono
6654	mono
6654	mono
6654	mono
6655	mono
6655	mono
6655	mono
6655	mono
6656	mono
6656	mono
6656	mono
6656	mono
6657	mono
6657	mono
6657	mono
6657	mono
6658	mono
6658	mono
6658	mono
6658	mono
6659	mono
6659	mono
6659	mono
6659	mono
6660	mono
6660	mono
6660	mono
6660	mono
6661	mono
6661	mono
6661	mono
6661	mono
6662	mono
6662	mono
6662	mono
6662	mono
6663	mono
6663	mono
6663	mono
6663	mono
6664	mono
6664	mono
6664	mono
6664	mono
6665	mono
6665	mono
6665	mono
6665	mono
6666	mono
6666	mono
6666	mono
6666	mono
6667	mono
6667	mono
6667	mono
6667	mono
6668	mono
6668	mono
6668	mono
6668	mono
6669	mono
6669	mono
6669	mono
6669	mono
6670	mono
6670	mono
6670	mono
6670	mono
6671	mono
6671	mono
6671	mono
6671	mono
6672	mono
6672	mono
6672	mono
6672	mono
6673	mono
6673	mono
6673	mono
6673	mono
6674	mono
6674	mono
6674	mono
6674	mono
6675	mono
6675	mono
6675	mono
6675	mono
6676	mono
6676	mono
6676	mono
6676	mono
6677	mono
6677	mono
6677	mono
6677	mono
6678	mono
6678	mono
6678	mono
6678	mono
6679	mono
6679	mono
6679	mono
6679	mono
6680	mono
6680	mono
6680	mono
6680	mono
6681	mono
6681	mono
6681	mono
6681	mono
6682	mono
6682	mono
6682	mono
6682	mono
6683	mono
6683	mono
6683	mono
6683	mono
6684	mono
6684	mono
6684	mono
6684	mono
6685	mono
6685	mono
6685	mono
6685	mono
6686	mono
6686	mono
6686	mono
6686	mono
6687	mono
6687	mono
6687	mono
6687	mono
6688	mono
6688	mono
6688	mono
6688	mono
6689	mono
6689	mono
6689	mono
6689	mono
6690	mono
6690	mono
6690	mono
6690	mono
6691	mono
6691	mono
6691	mono
6691	mono
6692	mono
6692	mono
6692	mono
6692	mono
6693	mono
6693	mono
6693	mono
6693	mono
6694	mono
6694	mono
6694	mono
6694	mono
6695	mono
6695	mono
6695	mono
6695	mono
6696	mono
6696	mono
6696	mono
6696	mono
6697	mono
6697	mono
6697	mono
6697	mono
6698	mono
6698	mono
6698	mono
6698	mono
6699	mono
6699	mono
6699	mono
6699	mono
6700	mono
6700	mono
6700	mono
6700	mono
6701	mono
6701	mono
6701	mono
6701	mono
6702	mono
6702	mono
6702	mono
6702	mono
6703	mono
6703	mono
6703	mono
6703	mono
6704	mono
6704	mono
6704	mono
6704	mono
6705	mono
6705	mono
6705	mono
6705	mono
6706	mono
6706	mono
6706	mono
6706	mono
6707	mono
6707	mono
6707	mono
6707	mono
6708	mono
6708	mono
6708	mono
6708	mono
6709	mono
6709	mono
6709	mono
6709	mono
6710	mono
6710	mono
6710	mono
6710	mono
6711	mono
6711	mono
6711	mono
6711	mono
6712	mono
6712	mono
6712	mono
6712	mono
6713	mono
6713	mono
6713	mono
6713	mono
6714	mono
6714	mono
6714	mono
6714	mono
6715	mono
6715	mono
6715	mono
6715	mono
6716	mono
6716	mono
6716	mono
6716	mono
6717	mono
6717	mono
6717	mono
6717	mono
6718	mono
6718	mono
6718	mono
6718	mono
6719	mono
6719	mono
6719	mono
6719	mono
6720	mono
6720	mono
6720	mono
6720	mono
6721	mono
6721	mono
6721	mono
6721	mono
6722	mono
6722	mono
6722	mono
6722	mono
6723	mono
6723	mono
6723	mono
6723	mono
6724	mono
6724	mono
6724	mono
6724	mono
6725	mono
6725	mono
6725	mono
6725	mono
6726	mono
6726	mono
6726	mono
6726	mono
6727	mono
6727	mono
6727	mono
6727	mono
6728	mono
6728	mono
6728	mono
6728	mono
6729	mono
6729	mono
6729	mono
6729	mono
6730	mono
6730	mono
6730	mono
6730	mono
6731	mono
6731	mono
6731	mono
6731	mono
6732	mono
6732	mono
6732	mono
6732	mono
6733	mono
6733	mono
6733	mono
6733	mono
6734	mono
6734	mono
6734	mono
6734	mono
6735	mono
6735	mono
6735	mono
6735	mono
6736	mono
6736	mono
6736	mono
6736	mono
6737	mono
6737	mono
6737	mono
6737	mono
6738	mono
6738	mono
6738	mono
6738	mono
6739	mono
6739	mono
6739	mono
6739	mono
6740	mono
6740	mono
6740	mono
6740	mono
6741	mono
6741	mono
6741	mono
6741	mono
6742	mono
6742	mono
6742	mono
6742	mono
6743	mono
6743	mono
6743	mono
6743	mono
6744	mono
6744	mono
6744	mono
6744	mono
6745	mono
6745	mono
6745	mono
6745	mono
6746	mono
6746	mono
6746	mono
6746	mono
6747	mono
6747	mono
6747	mono
6747	mono
6748	mono
6748	mono
6748	mono
6748	mono
6749	mono
6749	mono
6749	mono
6749	mono
6750	mono
6750	mono
6750	mono
6750	mono
6751	mono
6751	mono
6751	mono
6751	mono
6752	mono
6752	mono
6752	mono
6752	mono
6753	mono
6753	mono
6753	mono
6753	mono
6754	mono
6754	mono
6754	mono
6754	mono
6755	mono
6755	mono
6755	mono
6755	mono
6756	mono
6756	mono
6756	mono
6756	mono
6757	mono
6757	mono
6757	mono
6757	mono
6758	mono
6758	mono
6758	mono
6758	mono
6759	mono
6759	mono
6759	mono
6759	mono
6760	mono
6760	mono
6760	mono
6760	mono
6761	mono
6761	mono
6761	mono
6761	mono
6762	mono
6762	mono
6762	mono
6762	mono
6763	mono
6763	mono
6763	mono
6763	mono
6764	mono
6764	mono
6764	mono
6764	mono
6765	mono
6765	mono
6765	mono
6765	mono
6766	mono
6766	mono
6766	mono
6766	mono
6767	mono
6767	mono
6767	mono
6767	mono
6768	mono
6768	mono
6768	mono
6768	mono
6769	mono
6769	mono
6769	mono
6769	mono
6770	mono
6770	mono
6770	mono
6770	mono
6771	mono
6771	mono
6771	mono
6771	mono
6772	mono
6772	mono
6772	mono
6772	mono
6773	mono
6773	mono
6773	mono
6773	mono
6774	mono
6774	mono
6774	mono
6774	mono
6775	mono
6775	mono
6775	mono
6775	mono
6776	mono
6776	mono
6776	mono
6776	mono
6777	mono
6777	mono
6777	mono
6777	mono
6778	mono
6778	mono
6778	mono
6778	mono
6779	mono
6779	mono
6779	mono
6779	mono
6780	mono
6780	mono
6780	mono
6780	mono
6781	mono
6781	mono
6781	mono
6781	mono
6782	mono
6782	mono
6782	mono
6782	mono
6783	mono
6783	mono
6783	mono
6783	mono
6784	mono
6784	mono
6784	mono
6784	mono
6785	mono
6785	mono
6785	mono
6785	mono
6786	mono
6786	mono
6786	mono
6786	mono
6787	mono
6787	mono
6787	mono
6787	mono
6788	mono
6788	mono
6788	mono
6788	mono
6789	mono
6789	mono
6789	mono
6789	mono
6790	mono
6790	mono
6790	mono
6790	mono
6791	mono
6791	mono
6791	mono
6791	mono
6792	mono
6792	mono
6792	mono
6792	mono
6793	mono
6793	mono
6793	mono
6793	mono
6794	mono
6794	mono
6794	mono
6794	mono
6795	mono
6795	mono
6795	mono
6795	mono
6796	mono
6796	mono
6796	mono
6796	mono
6797	mono
6797	mono
6797	mono
6797	mono
6798	mono
6798	mono
6798	mono
6798	mono
6799	mono
6799	mono
6799	mono
6799	mono
6800	mono
6800	mono
6800	mono
6800	mono
6801	mono
6801	mono
6801	mono
6801	mono
6802	mono
6802	mono
6802	mono
6802	mono
6803	mono
6803	mono
6803	mono
6803	mono
6804	mono
6804	mono
6804	mono
6804	mono
6805	mono
6805	mono
6805	mono
6805	mono
6806	mono
6806	mono
6806	mono
6806	mono
6807	mono
6807	mono
6807	mono
6807	mono
6808	mono
6808	mono
6808	mono
6808	mono
6809	mono
6809	mono
6809	mono
6809	mono
6810	mono
6810	mono
6810	mono
6810	mono
6811	mono
6811	mono
6811	mono
6811	mono
6812	mono
6812	mono
6812	mono
6812	mono
6813	mono
6813	mono
6813	mono
6813	mono
6814	mono
6814	mono
6814	mono
6814	mono
6815	mono
6815	mono
6815	mono
6815	mono
6816	mono
6816	mono
6816	mono
6816	mono
6817	mono
6817	mono
6817	mono
6817	mono
6818	mono
6818	mono
6818	mono
6818	mono
6819	mono
6819	mono
6819	mono
6819	mono
6820	mono
6820	mono
6820	mono
6820	mono
6821	mono
6821	mono
6821	mono
6821	mono
6822	mono
6822	mono
6822	mono
6822	mono
6823	mono
6823	mono
6823	mono
6823	mono
6824	mono
6824	mono
6824	mono
6824	mono
6825	mono
6825	mono
6825	mono
6825	mono
6826	mono
6826	mono
6826	mono
6826	mono
6827	mono
6827	mono
6827	mono
6827	mono
6828	mono
6828	mono
6828	mono
6828	mono
6829	mono
6829	mono
6829	mono
6829	mono
6830	mono
6830	mono
6830	mono
6830	mono
6831	mono
6831	mono
6831	mono
6831	mono
6832	mono
6832	mono
6832	mono
6832	mono
6833	mono
6833	mono
6833	mono
6833	mono
6834	mono
6834	mono
6834	mono
6834	mono
6835	mono
6835	mono
6835	mono
6835	mono
6836	mono
6836	mono
6836	mono
6836	mono
6837	mono
6837	mono
6837	mono
6837	mono
6838	mono
6838	mono
6838	mono
6838	mono
6839	mono
6839	mono
6839	mono
6839	mono
6840	mono
6840	mono
6840	mono
6840	mono
6841	mono
6841	mono
6841	mono
6841	mono
6842	mono
6842	mono
6842	mono
6842	mono
6843	mono
6843	mono
6843	mono
6843	mono
6844	mono
6844	mono
6844	mono
6844	mono
6845	mono
6845	mono
6845	mono
6845	mono
6846	mono
6846	mono
6846	mono
6846	mono
6847	mono
6847	mono
6847	mono
6847	mono
6848	mono
6848	mono
6848	mono
6848	mono
6849	mono
6849	mono
6849	mono
6849	mono
6850	mono
6850	mono
6850	mono
6850	mono
6851	mono
6851	mono
6851	mono
6851	mono
6852	mono
6852	mono
6852	mono
6852	mono
6853	mono
6853	mono
6853	mono
6853	mono
6854	mono
6854	mono
6854	mono
6854	mono
6854	mono
6855	mono
6855	mono
6855	mono
6855	mono
6855	mono
6856	mono
6856	mono
6856	mono
6856	mono
6856	mono
6857	mono
6857	mono
6857	mono
6857	mono
6857	mono
6858	mono
6858	mono
6858	mono
6858	mono
6858	mono
6859	mono
6859	mono
6859	mono
6859	mono
6859	mono
6860	mono
6860	mono
6860	mono
6860	mono
6860	mono
6861	mono
6861	mono
6861	mono
6861	mono
6861	mono
6862	mono
6862	mono
6862	mono
6862	mono
6862	mono
6863	mono
6863	mono
6863	mono
6863	mono
6863	mono
6864	mono
6864	mono
6864	mono
6864	mono
6864	mono
6865	mono
6865	mono
6865	mono
6865	mono
6865	mono
6866	mono
6866	mono
6866	mono
6866	mono
6866	mono
6867	mono
6867	mono
6867	mono
6867	mono
6867	mono
6868	mono
6868	mono
6868	mono
6868	mono
6868	mono
6869	mono
6869	mono
6869	mono
6869	mono
6869	mono
6870	mono
6870	mono
6870	mono
6870	mono
6870	mono
6871	mono
6871	mono
6871	mono
6871	mono
6871	mono
6872	mono
6872	mono
6872	mono
6872	mono
6872	mono
6873	mono
6873	mono
6873	mono
6873	mono
6873	mono
6874	mono
6874	mono
6874	mono
6874	mono
6874	mono
6875	mono
6875	mono
6875	mono
6875	mono
6875	mono
6876	mono
6876	mono
6876	mono
6876	mono
6876	mono
6877	mono
6877	mono
6877	mono
6877	mono
6877	mono
6878	mono
6878	mono
6878	mono
6878	mono
6878	mono
6879	mono
6879	mono
6879	mono
6879	mono
6879	mono
6880	mono
6880	mono
6880	mono
6880	mono
6880	mono
6881	mono
6881	mono
6881	mono
6881	mono
6881	mono
6882	mono
6882	mono
6882	mono
6882	mono
6882	mono
6883	mono
6883	mono
6883	mono
6883	mono
6883	mono
6884	mono
6884	mono
6884	mono
6884	mono
6884	mono
6885	mono
6885	mono
6885	mono
6885	mono
6885	mono
6886	mono
6886	mono
6886	mono
6886	mono
6886	mono
6887	mono
6887	mono
6887	mono
6887	mono
6887	mono
6888	mono
6888	mono
6888	mono
6888	mono
6888	mono
6889	mono
6889	mono
6889	mono
6889	mono
6889	mono
6890	mono
6890	mono
6890	mono
6890	mono
6890	mono
6891	mono
6891	mono
6891	mono
6891	mono
6891	mono
6892	mono
6892	mono
6892	mono
6892	mono
6892	mono
6893	mono
6893	mono
6893	mono
6893	mono
6893	mono
6894	mono
6894	mono
6894	mono
6894	mono
6894	mono
6895	mono
6895	mono
6895	mono
6895	mono
6895	mono
6896	mono
6896	mono
6896	mono
6896	mono
6896	mono
6897	mono
6897	mono
6897	mono
6897	mono
6897	mono
6898	mono
6898	mono
6898	mono
6898	mono
6898	mono
6899	mono
6899	mono
6899	mono
6899	mono
6899	mono
6900	mono
6900	mono
6900	mono
6900	mono
6900	mono
6901	mono
6901	mono
6901	mono
6901	mono
6901	mono
6902	mono
6902	mono
6902	mono
6902	mono
6902	mono
6903	mono
6903	mono
6903	mono
6903	mono
6903	mono
6904	mono
6904	mono
6904	mono
6904	mono
6904	mono
6905	mono
6905	mono
6905	mono
6905	mono
6905	mono
6906	mono
6906	mono
6906	mono
6906	mono
6906	mono
6907	mono
6907	mono
6907	mono
6907	mono
6907	mono
6908	mono
6908	mono
6908	mono
6908	mono
6908	mono
6909	mono
6909	mono
6909	mono
6909	mono
6909	mono
6910	mono
6910	mono
6910	mono
6910	mono
6910	mono
6911	mono
6911	mono
6911	mono
6911	mono
6911	mono
6912	mono
6912	mono
6912	mono
6912	mono
6912	mono
6913	mono
6913	mono
6913	mono
6913	mono
6913	mono
6914	mono
6914	mono
6914	mono
6914	mono
6914	mono
6915	mono
6915	mono
6915	mono
6915	mono
6915	mono
6916	mono
6916	mono
6916	mono
6916	mono
6916	mono
6917	mono
6917	mono
6917	mono
6917	mono
6917	mono
6918	mono
6918	mono
6918	mono
6918	mono
6918	mono
6919	mono
6919	mono
6919	mono
6919	mono
6919	mono
6920	mono
6920	mono
6920	mono
6920	mono
6920	mono
6921	mono
6921	mono
6921	mono
6921	mono
6921	mono
6922	mono
6922	mono
6922	mono
6922	mono
6922	mono
6923	mono
6923	mono
6923	mono
6923	mono
6923	mono
6924	mono
6924	mono
6924	mono
6924	mono
6924	mono
6925	mono
6925	mono
6925	mono
6925	mono
6925	mono
6926	mono
6926	mono
6926	mono
6926	mono
6926	mono
6927	mono
6927	mono
6927	mono
6927	mono
6927	mono
6928	mono
6928	mono
6928	mono
6928	mono
6928	mono
6929	mono
6929	mono
6929	mono
6929	mono
6929	mono
6930	mono
6930	mono
6930	mono
6930	mono
6930	mono
6931	mono
6931	mono
6931	mono
6931	mono
6931	mono
6932	mono
6932	mono
6932	mono
6932	mono
6932	mono
6933	mono
6933	mono
6933	mono
6933	mono
6933	mono
6934	mono
6934	mono
6934	mono
6934	mono
6934	mono
6935	mono
6935	mono
6935	mono
6935	mono
6935	mono
6936	mono
6936	mono
6936	mono
6936	mono
6936	mono
6937	mono
6937	mono
6937	mono
6937	mono
6937	mono
6938	mono
6938	mono
6938	mono
6938	mono
6938	mono
6939	mono
6939	mono
6939	mono
6939	mono
6939	mono
6940	mono
6940	mono
6940	mono
6940	mono
6940	mono
6941	mono
6941	mono
6941	mono
6941	mono
6941	mono
6942	mono
6942	mono
6942	mono
6942	mono
6942	mono
6943	mono
6943	mono
6943	mono
6943	mono
6943	mono
6944	mono
6944	mono
6944	mono
6944	mono
6944	mono
6945	mono
6945	mono
6945	mono
6945	mono
6945	mono
6946	mono
6946	mono
6946	mono
6946	mono
6946	mono
6947	mono
6947	mono
6947	mono
6947	mono
6947	mono
6948	mono
6948	mono
6948	mono
6948	mono
6948	mono
6949	mono
6949	mono
6949	mono
6949	mono
6949	mono
6950	mono
6950	mono
6950	mono
6950	mono
6950	mono
6951	mono
6951	mono
6951	mono
6951	mono
6951	mono
6952	mono
6952	mono
6952	mono
6952	mono
6952	mono
6953	mono
6953	mono
6953	mono
6953	mono
6953	mono
6954	mono
6954	mono
6954	mono
6954	mono
6954	mono
6955	mono
6955	mono
6955	mono
6955	mono
6955	mono
6956	mono
6956	mono
6956	mono
6956	mono
6956	mono
6957	mono
6957	mono
6957	mono
6957	mono
6957	mono
6958	mono
6958	mono
6958	mono
6958	mono
6958	mono
6959	mono
6959	mono
6959	mono
6959	mono
6959	mono
6960	mono
6960	mono
6960	mono
6960	mono
6960	mono
6961	mono
6961	mono
6961	mono
6961	mono
6961	mono
6962	mono
6962	mono
6962	mono
6962	mono
6962	mono
6963	mono
6963	mono
6963	mono
6963	mono
6963	mono
6964	mono
6964	mono
6964	mono
6964	mono
6964	mono
6965	mono
6965	mono
6965	mono
6965	mono
6965	mono
6966	mono
6966	mono
6966	mono
6966	mono
6966	mono
6967	mono
6967	mono
6967	mono
6967	mono
6967	mono
6968	mono
6968	mono
6968	mono
6968	mono
6968	mono
6969	mono
6969	mono
6969	mono
6969	mono
6969	mono
6970	mono
6970	mono
6970	mono
6970	mono
6970	mono
6971	mono
6971	mono
6971	mono
6971	mono
6971	mono
6972	mono
6972	mono
6972	mono
6972	mono
6972	mono
6973	mono
6973	mono
6973	mono
6973	mono
6973	mono
6974	mono
6974	mono
6974	mono
6974	mono
6974	mono
6975	mono
6975	mono
6975	mono
6975	mono
6975	mono
6976	mono
6976	mono
6976	mono
6976	mono
6976	mono
6977	mono
6977	mono
6977	mono
6977	mono
6977	mono
6978	mono
6978	mono
6978	mono
6978	mono
6978	mono
6979	mono
6979	mono
6979	mono
6979	mono
6979	mono
6980	mono
6980	mono
6980	mono
6980	mono
6980	mono
6981	mono
6981	mono
6981	mono
6981	mono
6981	mono
6982	mono
6982	mono
6982	mono
6982	mono
6982	mono
6983	mono
6983	mono
6983	mono
6983	mono
6983	mono
6984	mono
6984	mono
6984	mono
6984	mono
6984	mono
6985	mono
6985	mono
6985	mono
6985	mono
6985	mono
6986	mono
6986	mono
6986	mono
6986	mono
6986	mono
6987	mono
6987	mono
6987	mono
6987	mono
6987	mono
6988	mono
6988	mono
6988	mono
6988	mono
6988	mono
6989	mono
6989	mono
6989	mono
6989	mono
6989	mono
6990	mono
6990	mono
6990	mono
6990	mono
6990	mono
6991	mono
6991	mono
6991	mono
6991	mono
6991	mono
6992	mono
6992	mono
6992	mono
6992	mono
6992	mono
6993	mono
6993	mono
6993	mono
6993	mono
6993	mono
6994	mono
6994	mono
6994	mono
6994	mono
6994	mono
6995	mono
6995	mono
6995	mono
6995	mono
6995	mono
6996	mono
6996	mono
6996	mono
6996	mono
6996	mono
6997	mono
6997	mono
6997	mono
6997	mono
6997	mono
6998	mono
6998	mono
6998	mono
6998	mono
6998	mono
6999	mono
6999	mono
6999	mono
6999	mono
6999	mono
25	poly2
25	poly2
25	poly2
25	poly2
25	poly2
25	poly2
26	poly2
26	poly2
26	poly2
26	poly2
26	poly2
26	poly2
27	poly2
27	poly2
27	poly2
27	poly2
27	poly2
27	poly2
28	poly2
28	poly2
28	poly2
28	poly2
28	poly2
28	poly2
29	poly2
29	poly2
29	poly2
29	poly2
29	poly2
30	poly2
30	poly2
30	poly2
30	poly2
30	poly2
31	poly2
31	poly2
31	poly2
31	poly2
31	poly2
32	poly2
32	poly2
32	poly2
32	poly2
32	poly2
33	poly2
33	poly2
33	poly2
33	poly2
33	poly2
33	poly2
34	poly2
34	poly2
34	poly2
34	poly2
34	poly2
34	poly2
35	poly2
35	poly2
35	poly2
35	poly2
35	poly2
35	poly2
36	poly2
36	poly2
36	poly2
36	poly2
36	poly2
36	poly2
37	poly2
37	poly2
37	poly2
37	poly2
37	poly2
37	poly2
38	poly2
38	poly2
38	poly2
38	poly2
38	poly2
38	poly2
39	poly2
39	poly2
39	poly2
39	poly2
39	poly2
40	poly2
40	poly2
40	poly2
40	poly2
41	poly2
41	poly2
41	poly2
41	poly2
41	poly2
42	poly2
42	poly2
42	poly2
42	poly2
42	poly2
43	poly2
43	poly2
43	poly2
43	poly2
44	poly2
44	poly2
44	poly2
45	poly2
45	poly2
46	poly2
46	poly2
47	poly2
47	poly2
48	poly2
48	poly2
49	poly2
49	poly2
49	poly2
50	poly2
50	poly2
50	poly2
51	poly2
51	poly2
51	poly2
52	poly2
52	poly2
52	poly2
53	poly2
53	poly2
54	poly2
54	poly2
55	poly2
55	poly2
56	poly2
56	poly2
56	poly2
57	poly2
57	poly2
57	poly2
57	poly2
58	poly2
58	poly2
58	poly2
58	poly2
58	poly2
59	poly2
59	poly2
59	poly2
59	poly2
59	poly2
60	poly2
60	poly2
60	poly2
60	poly2
60	poly2
61	poly2
61	poly2
61	poly2
61	poly2
61	poly2
62	poly2
62	poly2
62	poly2
62	poly2
62	poly2
63	poly2
63	poly2
63	poly2
63	poly2
63	poly2
63	poly2
64	poly2
64	poly2
64	poly2
64	poly2
64	poly2
64	poly2
65	poly2
65	poly2
65	poly2
65	poly2
65	poly2
65	poly2
66	poly2
66	poly2
66	poly2
66	poly2
66	poly2
66	poly2
67	poly2
67	poly2
67	poly2
67	poly2
67	poly2
67	poly2
68	poly2
68	poly2
68	poly2
68	poly2
68	poly2
69	poly2
69	poly2
69	poly2
69	poly2
69	poly2
70	poly2
70	poly2
70	poly2
70	poly2
70	poly2
71	poly2
71	poly2
71	poly2
71	poly2
71	poly2
72	poly2
72	poly2
72	poly2
72	poly2
72	poly2
73	poly2
73	poly2
73	poly2
73	poly2
73	poly2
73	poly2
74	poly2
74	poly2
74	poly2
74	poly2
74	poly2
74	poly2
74	poly2
75	poly2
75	poly2
75	poly2
75	poly2
75	poly2
75	poly2
76	poly2
76	poly2
76	poly2
76	poly2
76	poly2
77	poly2
77	poly2
77	poly2
77	poly2
77	poly2
77	poly2
78	poly2
78	poly2
78	poly2
78	poly2
78	poly2
79	poly2
79	poly2
79	poly2
79	poly2
80	poly2
80	poly2
80	poly2
80	poly2
81	poly2
81	poly2
81	poly2
81	poly2
82	poly2
82	poly2
82	poly2
82	poly2
83	poly2
83	poly2
83	poly2
83	poly2
84	poly2
84	poly2
84	poly2
84	poly2
85	poly2
85	poly2
85	poly2
85	poly2
85	poly2
86	poly2
86	poly2
86	poly2
86	poly2
86	poly2
87	poly2
87	poly2
87	poly2
87	poly2
87	poly2
87	poly2
88	poly2
88	poly2
88	poly2
88	poly2
88	poly2
88	poly2
89	poly2
89	poly2
89	poly2
89	poly2
89	poly2
89	poly2
89	poly2
90	poly2
90	poly2
90	poly2
90	poly2
90	poly2
90	poly2
90	poly2
91	poly2
91	poly2
91	poly2
91	poly2
91	poly2
91	poly2
91	poly2
92	poly2
92	poly2
92	poly2
92	poly2
92	poly2
92	poly2
93	poly2
93	poly2
93	poly2
93	poly2
93	poly2
94	poly2
94	poly2
94	poly2
94	poly2
94	poly2
94	poly2
94	poly2
95	poly2
95	poly2
95	poly2
95	poly2
95	poly2
95	poly2
95	poly2
95	poly2
95	poly2
96	poly2
96	poly2
96	poly2
96	poly2
96	poly2
96	poly2
96	poly2
96	poly2
97	poly2
97	poly2
97	poly2
97	poly2
97	poly2
97	poly2
97	poly2
97	poly2
98	poly2
98	poly2
98	poly2
98	poly2
98	poly2
98	poly2
98	poly2
98	poly2
99	poly2
99	poly2
99	poly2
99	poly2
99	poly2
99	poly2
99	poly2
99	poly2
100	poly2
100	poly2
100	poly2
100	poly2
100	poly2
100	poly2
100	poly2
101	poly2
101	poly2
101	poly2
101	poly2
101	poly2
101	poly2
101	poly2
102	poly2
102	poly2
102	poly2
102	poly2
102	poly2
102	poly2
103	poly2
103	poly2
103	poly2
103	poly2
103	poly2
103	poly2
104	poly2
104	poly2
104	poly2
104	poly2
104	poly2
104	poly2
104	poly2
105	poly2
105	poly2
105	poly2
105	poly2
105	poly2
105	poly2
105	poly2
106	poly2
106	poly2
106	poly2
106	poly2
106	poly2
106	poly2
106	poly2
107	poly2
107	poly2
107	poly2
107	poly2
107	poly2
107	poly2
107	poly2
108	poly2
108	poly2
108	poly2
108	poly2
108	poly2
108	poly2
108	poly2
109	poly2
109	poly2
109	poly2
109	poly2
109	poly2
109	poly2
109	poly2
109	poly2
110	poly2
110	poly2
110	poly2
110	poly2
110	poly2
110	poly2
110	poly2
110	poly2
111	poly2
111	poly2
111	poly2
111	poly2
111	poly2
111	poly2
112	poly2
112	poly2
112	poly2
112	poly2
112	poly2
112	poly2
112	poly2
113	poly2
113	poly2
113	poly2
113	poly2
113	poly2
114	poly2
114	poly2
114	poly2
114	poly2
114	poly2
115	poly2
115	poly2
115	poly2
115	poly2
115	poly2
116	poly2
116	poly2
116	poly2
116	poly2
116	poly2
117	poly2
117	poly2
117	poly2
117	poly2
117	poly2
117	poly2
117	poly2
118	poly2
118	poly2
118	poly2
118	poly2
118	poly2
118	poly2
118	poly2
119	poly2
119	poly2
119	poly2
119	poly2
119	poly2
119	poly2
119	poly2
120	poly2
120	poly2
120	poly2
120	poly2
120	poly2
120	poly2
120	poly2
121	poly2
121	poly2
121	poly2
121	poly2
121	poly2
121	poly2
121	poly2
122	poly2
122	poly2
122	poly2
122	poly2
122	poly2
122	poly2
123	poly2
123	poly2
123	poly2
123	poly2
123	poly2
124	poly2
124	poly2
124	poly2
124	poly2
124	poly2
125	poly2
125	poly2
125	poly2
125	poly2
126	poly2
126	poly2
126	poly2
126	poly2
127	poly2
127	poly2
127	poly2
127	poly2
128	poly2
128	poly2
128	poly2
129	poly2
129	poly2
129	poly2
130	poly2
130	poly2
130	poly2
130	poly2
131	poly2
131	poly2
131	poly2
131	poly2
132	poly2
132	poly2
132	poly2
132	poly2
133	poly2
133	poly2
133	poly2
133	poly2
134	poly2
134	poly2
134	poly2
134	poly2
135	poly2
135	poly2
136	poly2
136	poly2
137	poly2
137	poly2
138	poly2
138	poly2
138	poly2
138	poly2
139	poly2
139	poly2
139	poly2
139	poly2
140	poly2
140	poly2
140	poly2
140	poly2
140	poly2
141	poly2
141	poly2
141	poly2
141	poly2
141	poly2
142	poly2
142	poly2
142	poly2
142	poly2
142	poly2
142	poly2
143	poly2
143	poly2
143	poly2
143	poly2
143	poly2
143	poly2
144	poly2
144	poly2
144	poly2
144	poly2
144	poly2
144	poly2
145	poly2
145	poly2
145	poly2
145	poly2
145	poly2
145	poly2
146	poly2
146	poly2
146	poly2
146	poly2
146	poly2
146	poly2
147	poly2
147	poly2
147	poly2
147	poly2
147	poly2
147	poly2
148	poly2
148	poly2
148	poly2
148	poly2
148	poly2
148	poly2
148	poly2
149	poly2
149	poly2
149	poly2
149	poly2
149	poly2
150	poly2
150	poly2
150	poly2
150	poly2
150	poly2
151	poly2
151	poly2
151	poly2
151	poly2
151	poly2
152	poly2
152	poly2
152	poly2
152	poly2
152	poly2
153	poly2
153	poly2
153	poly2
153	poly2
153	poly2
154	poly2
154	poly2
154	poly2
154	poly2
154	poly2
155	poly2
155	poly2
155	poly2
155	poly2
155	poly2
156	poly2
156	poly2
156	poly2
157	poly2
157	poly2
157	poly2
158	poly2
158	poly2
159	poly2
159	poly2
160	poly2
160	poly2
161	poly2
162	poly2
163	poly2
163	poly2
164	poly2
164	poly2
165	poly2
165	poly2
166	poly2
166	poly2
167	poly2
168	poly2
169	poly2
170	poly2
171	poly2
171	poly2
172	poly2
172	poly2
172	poly2
173	poly2
173	poly2
173	poly2
174	poly2
174	poly2
174	poly2
174	poly2
175	poly2
175	poly2
175	poly2
175	poly2
176	poly2
176	poly2
176	poly2
176	poly2
177	poly2
177	poly2
177	poly2
177	poly2
177	poly2
178	poly2
178	poly2
178	poly2
178	poly2
178	poly2
179	poly2
179	poly2
179	poly2
179	poly2
179	poly2
180	poly2
180	poly2
180	poly2
180	poly2
180	poly2
181	poly2
181	poly2
181	poly2
181	poly2
181	poly2
182	poly2
182	poly2
182	poly2
182	poly2
182	poly2
183	poly2
183	poly2
183	poly2
183	poly2
183	poly2
183	poly2
184	poly2
184	poly2
184	poly2
184	poly2
184	poly2
184	poly2
185	poly2
185	poly2
185	poly2
185	poly2
185	poly2
185	poly2
186	poly2
186	poly2
186	poly2
186	poly2
186	poly2
186	poly2
187	poly2
187	poly2
187	poly2
187	poly2
187	poly2
187	poly2
187	poly2
188	poly2
188	poly2
188	poly2
188	poly2
188	poly2
188	poly2
188	poly2
188	poly2
189	poly2
189	poly2
189	poly2
189	poly2
189	poly2
189	poly2
189	poly2
189	poly2
190	poly2
190	poly2
190	poly2
190	poly2
190	poly2
190	poly2
190	poly2
191	poly2
191	poly2
191	poly2
191	poly2
191	poly2
191	poly2
192	poly2
192	poly2
192	poly2
192	poly2
192	poly2
192	poly2
193	poly2
193	poly2
193	poly2
193	poly2
193	poly2
193	poly2
194	poly2
194	poly2
194	poly2
194	poly2
194	poly2
195	poly2
195	poly2
195	poly2
195	poly2
195	poly2
195	poly2
195	poly2
196	poly2
196	poly2
196	poly2
196	poly2
196	poly2
196	poly2
196	poly2
197	poly2
197	poly2
197	poly2
197	poly2
197	poly2
197	poly2
198	poly2
198	poly2
198	poly2
198	poly2
198	poly2
198	poly2
199	poly2
199	poly2
199	poly2
199	poly2
199	poly2
199	poly2
200	poly2
200	poly2
200	poly2
200	poly2
200	poly2
200	poly2
201	poly2
201	poly2
201	poly2
201	poly2
201	poly2
201	poly2
201	poly2
202	poly2
202	poly2
202	poly2
202	poly2
202	poly2
202	poly2
202	poly2
203	poly2
203	poly2
203	poly2
203	poly2
203	poly2
203	poly2
204	poly2
204	poly2
204	poly2
204	poly2
204	poly2
204	poly2
205	poly2
205	poly2
205	poly2
205	poly2
205	poly2
205	poly2
206	poly2
206	poly2
206	poly2
206	poly2
206	poly2
206	poly2
207	poly2
207	poly2
207	poly2
207	poly2
207	poly2
208	poly2
208	poly2
208	poly2
208	poly2
209	poly2
209	poly2
209	poly2
209	poly2
210	poly2
210	poly2
210	poly2
210	poly2
211	poly2
211	poly2
211	poly2
211	poly2
211	poly2
211	poly2
212	poly2
212	poly2
212	poly2
212	poly2
212	poly2
212	poly2
213	poly2
213	poly2
213	poly2
213	poly2
213	poly2
213	poly2
214	poly2
214	poly2
214	poly2
214	poly2
214	poly2
214	poly2
215	poly2
215	poly2
215	poly2
215	poly2
215	poly2
215	poly2
216	poly2
216	poly2
216	poly2
216	poly2
216	poly2
217	poly2
217	poly2
217	poly2
217	poly2
218	poly2
218	poly2
218	poly2
218	poly2
219	poly2
219	poly2
219	poly2
219	poly2
220	poly2
220	poly2
220	poly2
220	poly2
221	poly2
221	poly2
221	poly2
221	poly2
222	poly2
222	poly2
222	poly2
222	poly2
222	poly2
223	poly2
223	poly2
223	poly2
223	poly2
224	poly2
224	poly2
224	poly2
225	poly2
225	poly2
225	poly2
226	poly2
226	poly2
226	poly2
227	poly2
227	poly2
227	poly2
228	poly2
228	poly2
228	poly2
228	poly2
229	poly2
229	poly2
229	poly2
229	poly2
230	poly2
230	poly2
230	poly2
230	poly2
231	poly2
231	poly2
231	poly2
231	poly2
232	poly2
232	poly2
232	poly2
233	poly2
233	poly2
234	poly2
234	poly2
235	poly2
235	poly2
236	poly2
236	poly2
237	poly2
237	poly2
237	poly2
237	poly2
238	poly2
238	poly2
238	poly2
238	poly2
239	poly2
239	poly2
239	poly2
239	poly2
239	poly2
240	poly2
240	poly2
240	poly2
240	poly2
240	poly2
241	poly2
241	poly2
241	poly2
241	poly2
241	poly2
242	poly2
242	poly2
242	poly2
242	poly2
242	poly2
243	poly2
243	poly2
243	poly2
243	poly2
243	poly2
243	poly2
244	poly2
244	poly2
244	poly2
244	poly2
244	poly2
244	poly2
245	poly2
245	poly2
245	poly2
245	poly2
245	poly2
245	poly2
246	poly2
246	poly2
246	poly2
246	poly2
246	poly2
246	poly2
247	poly2
247	poly2
247	poly2
247	poly2
247	poly2
247	poly2
248	poly2
248	poly2
248	poly2
248	poly2
248	poly2
248	poly2
248	poly2
248	poly2
249	poly2
249	poly2
249	poly2
249	poly2
249	poly2
249	poly2
249	poly2
249	poly2
250	poly2
250	poly2
250	poly2
250	poly2
250	poly2
250	poly2
250	poly2
250	poly2
250	poly2
250	poly2
251	poly2
251	poly2
251	poly2
251	poly2
251	poly2
251	poly2
251	poly2
251	poly2
251	poly2
251	poly2
251	poly2
252	poly2
252	poly2
252	poly2
252	poly2
252	poly2
252	poly2
252	poly2
252	poly2
252	poly2
252	poly2
252	poly2
253	poly2
253	poly2
253	poly2
253	poly2
253	poly2
253	poly2
253	poly2
253	poly2
253	poly2
253	poly2
253	poly2
254	poly2
254	poly2
254	poly2
254	poly2
254	poly2
254	poly2
254	poly2
254	poly2
254	poly2
254	poly2
254	poly2
255	poly2
255	poly2
255	poly2
255	poly2
255	poly2
255	poly2
255	poly2
255	poly2
255	poly2
255	poly2
255	poly2
256	poly2
256	poly2
256	poly2
256	poly2
256	poly2
256	poly2
256	poly2
256	poly2
256	poly2
256	poly2
256	poly2
257	poly2
257	poly2
257	poly2
257	poly2
257	poly2
257	poly2
257	poly2
257	poly2
257	poly2
257	poly2
257	poly2
258	poly2
258	poly2
258	poly2
258	poly2
258	poly2
258	poly2
258	poly2
258	poly2
258	poly2
259	poly2
259	poly2
259	poly2
259	poly2
259	poly2
259	poly2
259	poly2
259	poly2
259	poly2
260	poly2
260	poly2
260	poly2
260	poly2
260	poly2
260	poly2
260	poly2
260	poly2
260	poly2
261	poly2
261	poly2
261	poly2
261	poly2
261	poly2
261	poly2
261	poly2
261	poly2
261	poly2
262	poly2
262	poly2
262	poly2
262	poly2
262	poly2
262	poly2
262	poly2
262	poly2
263	poly2
263	poly2
263	poly2
263	poly2
263	poly2
263	poly2
263	poly2
263	poly2
264	poly2
264	poly2
264	poly2
264	poly2
264	poly2
264	poly2
264	poly2
264	poly2
264	poly2
265	poly2
265	poly2
265	poly2
265	poly2
265	poly2
265	poly2
265	poly2
265	poly2
266	poly2
266	poly2
266	poly2
266	poly2
266	poly2
266	poly2
266	poly2
266	poly2
267	poly2
267	poly2
267	poly2
267	poly2
267	poly2
267	poly2
267	poly2
267	poly2
268	poly2
268	poly2
268	poly2
268	poly2
268	poly2
268	poly2
268	poly2
268	poly2
268	poly2
268	poly2
268	poly2
269	poly2
269	poly2
269	poly2
269	poly2
269	poly2
269	poly2
269	poly2
269	poly2
269	poly2
269	poly2
269	poly2
270	poly2
270	poly2
270	poly2
270	poly2
270	poly2
270	poly2
270	poly2
270	poly2
270	poly2
270	poly2
270	poly2
271	poly2
271	poly2
271	poly2
271	poly2
271	poly2
271	poly2
271	poly2
271	poly2
271	poly2
271	poly2
271	poly2
272	poly2
272	poly2
272	poly2
272	poly2
272	poly2
272	poly2
272	poly2
272	poly2
272	poly2
272	poly2
273	poly2
273	poly2
273	poly2
273	poly2
273	poly2
273	poly2
273	poly2
273	poly2
274	poly2
274	poly2
274	poly2
274	poly2
274	poly2
274	poly2
274	poly2
275	poly2
275	poly2
275	poly2
275	poly2
275	poly2
275	poly2
276	poly2
276	poly2
276	poly2
276	poly2
276	poly2
276	poly2
276	poly2
276	poly2
277	poly2
277	poly2
277	poly2
277	poly2
277	poly2
277	poly2
277	poly2
277	poly2
278	poly2
278	poly2
278	poly2
278	poly2
278	poly2
278	poly2
278	poly2
278	poly2
279	poly2
279	poly2
279	poly2
279	poly2
279	poly2
279	poly2
279	poly2
279	poly2
280	poly2
280	poly2
280	poly2
280	poly2
280	poly2
280	poly2
280	poly2
280	poly2
281	poly2
281	poly2
281	poly2
281	poly2
281	poly2
281	poly2
281	poly2
281	poly2
282	poly2
282	poly2
282	poly2
282	poly2
282	poly2
282	poly2
282	poly2
282	poly2
283	poly2
283	poly2
283	poly2
283	poly2
283	poly2
283	poly2
283	poly2
283	poly2
284	poly2
284	poly2
284	poly2
284	poly2
284	poly2
284	poly2
284	poly2
284	poly2
285	poly2
285	poly2
285	poly2
285	poly2
285	poly2
285	poly2
285	poly2
285	poly2
285	poly2
286	poly2
286	poly2
286	poly2
286	poly2
286	poly2
286	poly2
286	poly2
286	poly2
287	poly2
287	poly2
287	poly2
287	poly2
287	poly2
287	poly2
287	poly2
287	poly2
287	poly2
287	poly2
288	poly2
288	poly2
288	poly2
288	poly2
288	poly2
288	poly2
288	poly2
288	poly2
288	poly2
288	poly2
289	poly2
289	poly2
289	poly2
289	poly2
289	poly2
289	poly2
289	poly2
289	poly2
289	poly2
289	poly2
290	poly2
290	poly2
290	poly2
290	poly2
290	poly2
290	poly2
290	poly2
290	poly2
290	poly2
290	poly2
291	poly2
291	poly2
291	poly2
291	poly2
291	poly2
291	poly2
291	poly2
292	poly2
292	poly2
292	poly2
292	poly2
292	poly2
292	poly2
292	poly2
293	poly2
293	poly2
293	poly2
293	poly2
293	poly2
293	poly2
293	poly2
293	poly2
294	poly2
294	poly2
294	poly2
294	poly2
294	poly2
294	poly2
294	poly2
294	poly2
295	poly2
295	poly2
295	poly2
295	poly2
295	poly2
295	poly2
295	poly2
296	poly2
296	poly2
296	poly2
296	poly2
296	poly2
296	poly2
296	poly2
297	poly2
297	poly2
297	poly2
297	poly2
297	poly2
297	poly2
297	poly2
298	poly2
298	poly2
298	poly2
298	poly2
298	poly2
298	poly2
298	poly2
298	poly2
299	poly2
299	poly2
299	poly2
299	poly2
299	poly2
299	poly2
299	poly2
299	poly2
300	poly2
300	poly2
300	poly2
300	poly2
300	poly2
300	poly2
300	poly2
300	poly2
301	poly2
301	poly2
301	poly2
301	poly2
301	poly2
301	poly2
301	poly2
301	poly2
302	poly2
302	poly2
302	poly2
302	poly2
302	poly2
302	poly2
302	poly2
302	poly2
303	poly2
303	poly2
303	poly2
303	poly2
303	poly2
303	poly2
303	poly2
303	poly2
304	poly2
304	poly2
304	poly2
304	poly2
304	poly2
304	poly2
304	poly2
304	poly2
304	poly2
305	poly2
305	poly2
305	poly2
305	poly2
305	poly2
305	poly2
305	poly2
305	poly2
305	poly2
306	poly2
306	poly2
306	poly2
306	poly2
306	poly2
306	poly2
306	poly2
306	poly2
306	poly2
307	poly2
307	poly2
307	poly2
307	poly2
307	poly2
307	poly2
307	poly2
307	poly2
307	poly2
308	poly2
308	poly2
308	poly2
308	poly2
308	poly2
308	poly2
308	poly2
308	poly2
308	poly2
309	poly2
309	poly2
309	poly2
309	poly2
309	poly2
309	poly2
309	poly2
309	poly2
309	poly2
310	poly2
310	poly2
310	poly2
310	poly2
310	poly2
310	poly2
310	poly2
310	poly2
310	poly2
311	poly2
311	poly2
311	poly2
311	poly2
311	poly2
311	poly2
311	poly2
312	poly2
312	poly2
312	poly2
312	poly2
312	poly2
312	poly2
312	poly2
313	poly2
313	poly2
313	poly2
313	poly2
313	poly2
313	poly2
313	poly2
314	poly2
314	poly2
314	poly2
314	poly2
314	poly2
314	poly2
314	poly2
314	poly2
315	poly2
315	poly2
315	poly2
315	poly2
315	poly2
315	poly2
315	poly2
315	poly2
316	poly2
316	poly2
316	poly2
316	poly2
316	poly2
316	poly2
316	poly2
317	poly2
317	poly2
317	poly2
317	poly2
317	poly2
317	poly2
318	poly2
318	poly2
318	poly2
318	poly2
318	poly2
318	poly2
319	poly2
319	poly2
319	poly2
319	poly2
319	poly2
319	poly2
320	poly2
320	poly2
320	poly2
320	poly2
320	poly2
320	poly2
321	poly2
321	poly2
321	poly2
321	poly2
321	poly2
322	poly2
322	poly2
322	poly2
322	poly2
322	poly2
322	poly2
322	poly2
323	poly2
323	poly2
323	poly2
323	poly2
323	poly2
324	poly2
324	poly2
324	poly2
324	poly2
324	poly2
325	poly2
325	poly2
325	poly2
325	poly2
325	poly2
326	poly2
326	poly2
326	poly2
326	poly2
326	poly2
327	poly2
327	poly2
327	poly2
327	poly2
327	poly2
328	poly2
328	poly2
328	poly2
328	poly2
329	poly2
329	poly2
329	poly2
329	poly2
330	poly2
330	poly2
330	poly2
330	poly2
331	poly2
331	poly2
331	poly2
331	poly2
332	poly2
332	poly2
332	poly2
332	poly2
333	poly2
333	poly2
333	poly2
333	poly2
334	poly2
334	poly2
334	poly2
335	poly2
335	poly2
335	poly2
336	poly2
336	poly2
336	poly2
336	poly2
337	poly2
337	poly2
337	poly2
337	poly2
338	poly2
338	poly2
338	poly2
338	poly2
339	poly2
339	poly2
339	poly2
340	poly2
340	poly2
340	poly2
340	poly2
341	poly2
341	poly2
341	poly2
341	poly2
342	poly2
342	poly2
342	poly2
342	poly2
343	poly2
343	poly2
343	poly2
343	poly2
344	poly2
344	poly2
344	poly2
344	poly2
345	poly2
345	poly2
345	poly2
345	poly2
346	poly2
346	poly2
346	poly2
346	poly2
347	poly2
347	poly2
347	poly2
347	poly2
348	poly2
348	poly2
348	poly2
349	poly2
349	poly2
349	poly2
350	poly2
350	poly2
350	poly2
351	poly2
351	poly2
351	poly2
352	poly2
352	poly2
352	poly2
352	poly2
353	poly2
353	poly2
353	poly2
353	poly2
353	poly2
354	poly2
354	poly2
354	poly2
354	poly2
354	poly2
355	poly2
355	poly2
355	poly2
355	poly2
355	poly2
356	poly2
356	poly2
356	poly2
356	poly2
356	poly2
357	poly2
357	poly2
357	poly2
357	poly2
357	poly2
358	poly2
358	poly2
358	poly2
358	poly2
358	poly2
359	poly2
359	poly2
359	poly2
359	poly2
359	poly2
360	poly2
360	poly2
360	poly2
360	poly2
360	poly2
361	poly2
361	poly2
361	poly2
361	poly2
361	poly2
362	poly2
362	poly2
362	poly2
362	poly2
363	poly2
363	poly2
363	poly2
363	poly2
364	poly2
364	poly2
364	poly2
364	poly2
365	poly2
365	poly2
365	poly2
365	poly2
366	poly2
366	poly2
366	poly2
367	poly2
367	poly2
367	poly2
368	poly2
368	poly2
368	poly2
368	poly2
369	poly2
369	poly2
369	poly2
369	poly2
370	poly2
370	poly2
370	poly2
370	poly2
371	poly2
371	poly2
371	poly2
371	poly2
372	poly2
372	poly2
372	poly2
372	poly2
373	poly2
373	poly2
373	poly2
373	poly2
374	poly2
374	poly2
374	poly2
374	poly2
375	poly2
375	poly2
375	poly2
375	poly2
376	poly2
376	poly2
376	poly2
377	poly2
377	poly2
377	poly2
378	poly2
378	poly2
378	poly2
378	poly2
379	poly2
379	poly2
379	poly2
379	poly2
380	poly2
380	poly2
380	poly2
381	poly2
381	poly2
381	poly2
382	poly2
382	poly2
383	poly2
383	poly2
384	poly2
384	poly2
385	poly2
385	poly2
386	poly2
386	poly2
387	poly2
387	poly2
387	poly2
388	poly2
388	poly2
388	poly2
389	poly2
389	poly2
389	poly2
390	poly2
390	poly2
390	poly2
390	poly2
390	poly2
391	poly2
391	poly2
391	poly2
391	poly2
391	poly2
392	poly2
392	poly2
392	poly2
392	poly2
392	poly2
392	poly2
393	poly2
393	poly2
393	poly2
393	poly2
393	poly2
393	poly2
394	poly2
394	poly2
394	poly2
394	poly2
394	poly2
394	poly2
395	poly2
395	poly2
395	poly2
395	poly2
395	poly2
395	poly2
396	poly2
396	poly2
396	poly2
396	poly2
396	poly2
397	poly2
397	poly2
397	poly2
397	poly2
397	poly2
397	poly2
398	poly2
398	poly2
398	poly2
398	poly2
398	poly2
398	poly2
399	poly2
399	poly2
399	poly2
399	poly2
399	poly2
399	poly2
400	poly2
400	poly2
400	poly2
400	poly2
400	poly2
400	poly2
401	poly2
401	poly2
401	poly2
401	poly2
401	poly2
401	poly2
401	poly2
402	poly2
402	poly2
402	poly2
402	poly2
402	poly2
402	poly2
402	poly2
403	poly2
403	poly2
403	poly2
403	poly2
403	poly2
403	poly2
403	poly2
404	poly2
404	poly2
404	poly2
404	poly2
404	poly2
404	poly2
404	poly2
405	poly2
405	poly2
405	poly2
405	poly2
405	poly2
405	poly2
405	poly2
406	poly2
406	poly2
406	poly2
406	poly2
406	poly2
406	poly2
406	poly2
406	poly2
407	poly2
407	poly2
407	poly2
407	poly2
407	poly2
407	poly2
407	poly2
407	poly2
408	poly2
408	poly2
408	poly2
408	poly2
408	poly2
408	poly2
408	poly2
408	poly2
409	poly2
409	poly2
409	poly2
409	poly2
409	poly2
409	poly2
409	poly2
409	poly2
410	poly2
410	poly2
410	poly2
410	poly2
410	poly2
410	poly2
410	poly2
410	poly2
410	poly2
411	poly2
411	poly2
411	poly2
411	poly2
411	poly2
411	poly2
411	poly2
411	poly2
411	poly2
412	poly2
412	poly2
412	poly2
412	poly2
412	poly2
412	poly2
412	poly2
412	poly2
412	poly2
413	poly2
413	poly2
413	poly2
413	poly2
413	poly2
413	poly2
413	poly2
413	poly2
413	poly2
414	poly2
414	poly2
414	poly2
414	poly2
414	poly2
414	poly2
414	poly2
414	poly2
414	poly2
414	poly2
414	poly2
414	poly2
415	poly2
415	poly2
415	poly2
415	poly2
415	poly2
415	poly2
415	poly2
415	poly2
415	poly2
415	poly2
415	poly2
415	poly2
416	poly2
416	poly2
416	poly2
416	poly2
416	poly2
416	poly2
416	poly2
416	poly2
416	poly2
416	poly2
416	poly2
417	poly2
417	poly2
417	poly2
417	poly2
417	poly2
417	poly2
417	poly2
417	poly2
417	poly2
417	poly2
417	poly2
418	poly2
418	poly2
418	poly2
418	poly2
418	poly2
418	poly2
418	poly2
418	poly2
418	poly2
418	poly2
418	poly2
418	poly2
419	poly2
419	poly2
419	poly2
419	poly2
419	poly2
419	poly2
419	poly2
419	poly2
419	poly2
419	poly2
420	poly2
420	poly2
420	poly2
420	poly2
420	poly2
420	poly2
420	poly2
420	poly2
420	poly2
421	poly2
421	poly2
421	poly2
421	poly2
421	poly2
421	poly2
421	poly2
421	poly2
421	poly2
421	poly2
422	poly2
422	poly2
422	poly2
422	poly2
422	poly2
422	poly2
422	poly2
422	poly2
422	poly2
422	poly2
423	poly2
423	poly2
423	poly2
423	poly2
423	poly2
423	poly2
423	poly2
423	poly2
423	poly2
423	poly2
424	poly2
424	poly2
424	poly2
424	poly2
424	poly2
424	poly2
424	poly2
424	poly2
424	poly2
424	poly2
425	poly2
425	poly2
425	poly2
425	poly2
425	poly2
425	poly2
425	poly2
425	poly2
425	poly2
426	poly2
426	poly2
426	poly2
426	poly2
426	poly2
426	poly2
426	poly2
426	poly2
426	poly2
427	poly2
427	poly2
427	poly2
427	poly2
427	poly2
427	poly2
427	poly2
427	poly2
427	poly2
427	poly2
427	poly2
428	poly2
428	poly2
428	poly2
428	poly2
428	poly2
428	poly2
428	poly2
428	poly2
428	poly2
428	poly2
428	poly2
428	poly2
429	poly2
429	poly2
429	poly2
429	poly2
429	poly2
429	poly2
429	poly2
429	poly2
429	poly2
429	poly2
429	poly2
430	poly2
430	poly2
430	poly2
430	poly2
430	poly2
430	poly2
430	poly2
430	poly2
430	poly2
430	poly2
430	poly2
431	poly2
431	poly2
431	poly2
431	poly2
431	poly2
431	poly2
431	poly2
431	poly2
431	poly2
431	poly2
431	poly2
432	poly2
432	poly2
432	poly2
432	poly2
432	poly2
432	poly2
432	poly2
432	poly2
432	poly2
432	poly2
432	poly2
433	poly2
433	poly2
433	poly2
433	poly2
433	poly2
433	poly2
433	poly2
433	poly2
433	poly2
433	poly2
433	poly2
434	poly2
434	poly2
434	poly2
434	poly2
434	poly2
434	poly2
434	poly2
434	poly2
434	poly2
434	poly2
435	poly2
435	poly2
435	poly2
435	poly2
435	poly2
435	poly2
435	poly2
435	poly2
435	poly2
435	poly2
436	poly2
436	poly2
436	poly2
436	poly2
436	poly2
436	poly2
436	poly2
436	poly2
436	poly2
436	poly2
437	poly2
437	poly2
437	poly2
437	poly2
437	poly2
437	poly2
437	poly2
437	poly2
437	poly2
437	poly2
438	poly2
438	poly2
438	poly2
438	poly2
438	poly2
438	poly2
438	poly2
438	poly2
438	poly2
438	poly2
439	poly2
439	poly2
439	poly2
439	poly2
439	poly2
439	poly2
439	poly2
439	poly2
439	poly2
439	poly2
440	poly2
440	poly2
440	poly2
440	poly2
440	poly2
440	poly2
440	poly2
440	poly2
440	poly2
440	poly2
441	poly2
441	poly2
441	poly2
441	poly2
441	poly2
441	poly2
441	poly2
441	poly2
441	poly2
441	poly2
442	poly2
442	poly2
442	poly2
442	poly2
442	poly2
442	poly2
442	poly2
443	poly2
443	poly2
443	poly2
443	poly2
443	poly2
443	poly2
443	poly2
444	poly2
444	poly2
444	poly2
444	poly2
444	poly2
444	poly2
444	poly2
445	poly2
445	poly2
445	poly2
445	poly2
445	poly2
445	poly2
445	poly2
445	poly2
446	poly2
446	poly2
446	poly2
446	poly2
446	poly2
446	poly2
446	poly2
446	poly2
447	poly2
447	poly2
447	poly2
447	poly2
447	poly2
447	poly2
447	poly2
447	poly2
448	poly2
448	poly2
448	poly2
448	poly2
448	poly2
448	poly2
448	poly2
448	poly2
448	poly2
449	poly2
449	poly2
449	poly2
449	poly2
449	poly2
449	poly2
449	poly2
449	poly2
449	poly2
450	poly2
450	poly2
450	poly2
450	poly2
450	poly2
450	poly2
450	poly2
450	poly2
450	poly2
450	poly2
451	poly2
451	poly2
451	poly2
451	poly2
451	poly2
451	poly2
451	poly2
451	poly2
451	poly2
451	poly2
452	poly2
452	poly2
452	poly2
452	poly2
452	poly2
452	poly2
452	poly2
452	poly2
452	poly2
452	poly2
453	poly2
453	poly2
453	poly2
453	poly2
453	poly2
453	poly2
453	poly2
453	poly2
453	poly2
453	poly2
454	poly2
454	poly2
454	poly2
454	poly2
454	poly2
454	poly2
454	poly2
454	poly2
455	poly2
455	poly2
455	poly2
455	poly2
455	poly2
455	poly2
455	poly2
456	poly2
456	poly2
456	poly2
456	poly2
456	poly2
456	poly2
456	poly2
457	poly2
457	poly2
457	poly2
457	poly2
457	poly2
457	poly2
457	poly2
458	poly2
458	poly2
458	poly2
458	poly2
458	poly2
458	poly2
458	poly2
459	poly2
459	poly2
459	poly2
459	poly2
459	poly2
459	poly2
459	poly2
459	poly2
460	poly2
460	poly2
460	poly2
460	poly2
460	poly2
460	poly2
460	poly2
461	poly2
461	poly2
461	poly2
461	poly2
461	poly2
461	poly2
461	poly2
461	poly2
462	poly2
462	poly2
462	poly2
462	poly2
462	poly2
462	poly2
462	poly2
462	poly2
462	poly2
463	poly2
463	poly2
463	poly2
463	poly2
463	poly2
463	poly2
463	poly2
463	poly2
464	poly2
464	poly2
464	poly2
464	poly2
464	poly2
464	poly2
464	poly2
464	poly2
465	poly2
465	poly2
465	poly2
465	poly2
465	poly2
465	poly2
465	poly2
465	poly2
466	poly2
466	poly2
466	poly2
466	poly2
466	poly2
466	poly2
466	poly2
466	poly2
467	poly2
467	poly2
467	poly2
467	poly2
467	poly2
467	poly2
467	poly2
467	poly2
467	poly2
467	poly2
468	poly2
468	poly2
468	poly2
468	poly2
468	poly2
468	poly2
468	poly2
468	poly2
468	poly2
468	poly2
468	poly2
469	poly2
469	poly2
469	poly2
469	poly2
469	poly2
469	poly2
469	poly2
469	poly2
469	poly2
469	poly2
469	poly2
469	poly2
470	poly2
470	poly2
470	poly2
470	poly2
470	poly2
470	poly2
470	poly2
470	poly2
470	poly2
470	poly2
470	poly2
470	poly2
471	poly2
471	poly2
471	poly2
471	poly2
471	poly2
471	poly2
471	poly2
471	poly2
471	poly2
471	poly2
471	poly2
471	poly2
472	poly2
472	poly2
472	poly2
472	poly2
472	poly2
472	poly2
472	poly2
472	poly2
472	poly2
472	poly2
472	poly2
473	poly2
473	poly2
473	poly2
473	poly2
473	poly2
473	poly2
473	poly2
473	poly2
473	poly2
473	poly2
474	poly2
474	poly2
474	poly2
474	poly2
474	poly2
474	poly2
474	poly2
474	poly2
474	poly2
474	poly2
475	poly2
475	poly2
475	poly2
475	poly2
475	poly2
475	poly2
475	poly2
475	poly2
476	poly2
476	poly2
476	poly2
476	poly2
476	poly2
476	poly2
476	poly2
476	poly2
476	poly2
476	poly2
477	poly2
477	poly2
477	poly2
477	poly2
477	poly2
477	poly2
477	poly2
477	poly2
477	poly2
477	poly2
478	poly2
478	poly2
478	poly2
478	poly2
478	poly2
478	poly2
478	poly2
478	poly2
478	poly2
479	poly2
479	poly2
479	poly2
479	poly2
479	poly2
479	poly2
479	poly2
479	poly2
479	poly2
479	poly2
480	poly2
480	poly2
480	poly2
480	poly2
480	poly2
480	poly2
480	poly2
480	poly2
480	poly2
480	poly2
481	poly2
481	poly2
481	poly2
481	poly2
481	poly2
481	poly2
481	poly2
481	poly2
481	poly2
481	poly2
482	poly2
482	poly2
482	poly2
482	poly2
482	poly2
482	poly2
482	poly2
482	poly2
482	poly2
482	poly2
483	poly2
483	poly2
483	poly2
483	poly2
483	poly2
483	poly2
483	poly2
483	poly2
483	poly2
483	poly2
484	poly2
484	poly2
484	poly2
484	poly2
484	poly2
484	poly2
484	poly2
484	poly2
484	poly2
484	poly2
485	poly2
485	poly2
485	poly2
485	poly2
485	poly2
485	poly2
485	poly2
485	poly2
485	poly2
485	poly2
486	poly2
486	poly2
486	poly2
486	poly2
486	poly2
486	poly2
486	poly2
486	poly2
486	poly2
486	poly2
486	poly2
487	poly2
487	poly2
487	poly2
487	poly2
487	poly2
487	poly2
487	poly2
487	poly2
487	poly2
487	poly2
487	poly2
488	poly2
488	poly2
488	poly2
488	poly2
488	poly2
488	poly2
488	poly2
488	poly2
488	poly2
488	poly2
488	poly2
488	poly2
489	poly2
489	poly2
489	poly2
489	poly2
489	poly2
489	poly2
489	poly2
489	poly2
489	poly2
489	poly2
489	poly2
489	poly2
490	poly2
490	poly2
490	poly2
490	poly2
490	poly2
490	poly2
490	poly2
490	poly2
490	poly2
490	poly2
490	poly2
491	poly2
491	poly2
491	poly2
491	poly2
491	poly2
491	poly2
491	poly2
491	poly2
491	poly2
491	poly2
491	poly2
491	poly2
492	poly2
492	poly2
492	poly2
492	poly2
492	poly2
492	poly2
492	poly2
492	poly2
492	poly2
492	poly2
492	poly2
493	poly2
493	poly2
493	poly2
493	poly2
493	poly2
493	poly2
493	poly2
493	poly2
493	poly2
493	poly2
493	poly2
494	poly2
494	poly2
494	poly2
494	poly2
494	poly2
494	poly2
494	poly2
494	poly2
494	poly2
494	poly2
494	poly2
495	poly2
495	poly2
495	poly2
495	poly2
495	poly2
495	poly2
495	poly2
495	poly2
495	poly2
495	poly2
495	poly2
495	poly2
496	poly2
496	poly2
496	poly2
496	poly2
496	poly2
496	poly2
496	poly2
496	poly2
496	poly2
496	poly2
497	poly2
497	poly2
497	poly2
497	poly2
497	poly2
497	poly2
497	poly2
497	poly2
497	poly2
498	poly2
498	poly2
498	poly2
498	poly2
498	poly2
498	poly2
498	poly2
498	poly2
498	poly2
499	poly2
499	poly2
499	poly2
499	poly2
499	poly2
499	poly2
499	poly2
499	poly2
500	poly2
500	poly2
500	poly2
500	poly2
500	poly2
500	poly2
500	poly2
500	poly2
501	poly2
501	poly2
501	poly2
501	poly2
501	poly2
501	poly2
501	poly2
501	poly2
502	poly2
502	poly2
502	poly2
502	poly2
502	poly2
502	poly2
502	poly2
502	poly2
503	poly2
503	poly2
503	poly2
503	poly2
503	poly2
503	poly2
503	poly2
503	poly2
504	poly2
504	poly2
504	poly2
504	poly2
504	poly2
504	poly2
504	poly2
504	poly2
504	poly2
505	poly2
505	poly2
505	poly2
505	poly2
505	poly2
505	poly2
505	poly2
505	poly2
505	poly2
506	poly2
506	poly2
506	poly2
506	poly2
506	poly2
506	poly2
506	poly2
507	poly2
507	poly2
507	poly2
507	poly2
507	poly2
507	poly2
507	poly2
508	poly2
508	poly2
508	poly2
508	poly2
508	poly2
508	poly2
508	poly2
509	poly2
509	poly2
509	poly2
509	poly2
509	poly2
509	poly2
510	poly2
510	poly2
510	poly2
510	poly2
510	poly2
510	poly2
511	poly2
511	poly2
511	poly2
511	poly2
511	poly2
511	poly2
512	poly2
512	poly2
512	poly2
512	poly2
512	poly2
512	poly2
512	poly2
513	poly2
513	poly2
513	poly2
513	poly2
513	poly2
513	poly2
513	poly2
514	poly2
514	poly2
514	poly2
514	poly2
514	poly2
514	poly2
514	poly2
515	poly2
515	poly2
515	poly2
515	poly2
515	poly2
515	poly2
515	poly2
516	poly2
516	poly2
516	poly2
516	poly2
516	poly2
516	poly2
516	poly2
517	poly2
517	poly2
517	poly2
517	poly2
517	poly2
517	poly2
517	poly2
518	poly2
518	poly2
518	poly2
518	poly2
518	poly2
518	poly2
518	poly2
519	poly2
519	poly2
519	poly2
519	poly2
519	poly2
519	poly2
519	poly2
520	poly2
520	poly2
520	poly2
520	poly2
520	poly2
520	poly2
521	poly2
521	poly2
521	poly2
521	poly2
522	poly2
522	poly2
522	poly2
522	poly2
523	poly2
523	poly2
523	poly2
523	poly2
524	poly2
524	poly2
524	poly2
524	poly2
524	poly2
525	poly2
525	poly2
525	poly2
525	poly2
526	poly2
526	poly2
526	poly2
526	poly2
527	poly2
527	poly2
527	poly2
527	poly2
528	poly2
528	poly2
528	poly2
528	poly2
529	poly2
529	poly2
529	poly2
530	poly2
530	poly2
530	poly2
530	poly2
531	poly2
531	poly2
531	poly2
531	poly2
532	poly2
532	poly2
532	poly2
532	poly2
533	poly2
533	poly2
533	poly2
533	poly2
533	poly2
534	poly2
534	poly2
534	poly2
534	poly2
534	poly2
535	poly2
535	poly2
535	poly2
535	poly2
535	poly2
535	poly2
536	poly2
536	poly2
536	poly2
536	poly2
536	poly2
536	poly2
537	poly2
537	poly2
537	poly2
537	poly2
537	poly2
537	poly2
538	poly2
538	poly2
538	poly2
538	poly2
538	poly2
538	poly2
539	poly2
539	poly2
539	poly2
539	poly2
539	poly2
540	poly2
540	poly2
540	poly2
540	poly2
540	poly2
541	poly2
541	poly2
541	poly2
541	poly2
541	poly2
542	poly2
542	poly2
542	poly2
542	poly2
542	poly2
543	poly2
543	poly2
543	poly2
543	poly2
543	poly2
544	poly2
544	poly2
544	poly2
544	poly2
544	poly2
545	poly2
545	poly2
545	poly2
545	poly2
546	poly2
546	poly2
546	poly2
546	poly2
547	poly2
547	poly2
547	poly2
547	poly2
547	poly2
548	poly2
548	poly2
548	poly2
548	poly2
548	poly2
549	poly2
549	poly2
549	poly2
549	poly2
549	poly2
550	poly2
550	poly2
550	poly2
550	poly2
550	poly2
551	poly2
551	poly2
551	poly2
551	poly2
551	poly2
552	poly2
552	poly2
552	poly2
552	poly2
552	poly2
553	poly2
553	poly2
553	poly2
553	poly2
553	poly2
554	poly2
554	poly2
554	poly2
554	poly2
554	poly2
555	poly2
555	poly2
555	poly2
555	poly2
555	poly2
556	poly2
556	poly2
556	poly2
556	poly2
556	poly2
557	poly2
557	poly2
557	poly2
557	poly2
558	poly2
558	poly2
558	poly2
558	poly2
559	poly2
559	poly2
559	poly2
559	poly2
560	poly2
560	poly2
560	poly2
560	poly2
561	poly2
561	poly2
561	poly2
561	poly2
562	poly2
562	poly2
562	poly2
562	poly2
563	poly2
563	poly2
563	poly2
563	poly2
564	poly2
564	poly2
564	poly2
564	poly2
565	poly2
565	poly2
565	poly2
565	poly2
566	poly2
566	poly2
566	poly2
567	poly2
567	poly2
567	poly2
567	poly2
568	poly2
568	poly2
568	poly2
569	poly2
569	poly2
569	poly2
570	poly2
570	poly2
570	poly2
571	poly2
571	poly2
571	poly2
571	poly2
572	poly2
572	poly2
572	poly2
572	poly2
573	poly2
573	poly2
573	poly2
573	poly2
574	poly2
574	poly2
574	poly2
574	poly2
575	poly2
575	poly2
575	poly2
575	poly2
576	poly2
576	poly2
576	poly2
576	poly2
577	poly2
577	poly2
577	poly2
577	poly2
578	poly2
578	poly2
578	poly2
578	poly2
579	poly2
579	poly2
579	poly2
580	poly2
580	poly2
580	poly2
581	poly2
581	poly2
581	poly2
582	poly2
582	poly2
582	poly2
583	poly2
583	poly2
583	poly2
583	poly2
584	poly2
584	poly2
584	poly2
584	poly2
585	poly2
585	poly2
585	poly2
585	poly2
586	poly2
586	poly2
586	poly2
586	poly2
587	poly2
587	poly2
587	poly2
587	poly2
588	poly2
588	poly2
588	poly2
588	poly2
589	poly2
589	poly2
589	poly2
589	poly2
590	poly2
590	poly2
590	poly2
590	poly2
591	poly2
591	poly2
591	poly2
591	poly2
592	poly2
592	poly2
592	poly2
592	poly2
593	poly2
593	poly2
593	poly2
593	poly2
594	poly2
594	poly2
594	poly2
594	poly2
595	poly2
595	poly2
595	poly2
595	poly2
596	poly2
596	poly2
596	poly2
596	poly2
597	poly2
597	poly2
597	poly2
598	poly2
598	poly2
598	poly2
599	poly2
599	poly2
599	poly2
600	poly2
600	poly2
601	poly2
601	poly2
602	poly2
602	poly2
603	poly2
603	poly2
604	poly2
604	poly2
605	poly2
605	poly2
606	poly2
607	poly2
608	poly2
608	poly2
609	poly2
609	poly2
610	poly2
610	poly2
610	poly2
611	poly2
611	poly2
611	poly2
612	poly2
612	poly2
612	poly2
613	poly2
613	poly2
613	poly2
614	poly2
614	poly2
614	poly2
614	poly2
615	poly2
615	poly2
615	poly2
615	poly2
616	poly2
616	poly2
616	poly2
616	poly2
616	poly2
617	poly2
617	poly2
617	poly2
617	poly2
617	poly2
618	poly2
618	poly2
618	poly2
618	poly2
618	poly2
619	poly2
619	poly2
619	poly2
619	poly2
620	poly2
620	poly2
620	poly2
620	poly2
620	poly2
621	poly2
621	poly2
621	poly2
621	poly2
621	poly2
622	poly2
622	poly2
622	poly2
622	poly2
622	poly2
622	poly2
623	poly2
623	poly2
623	poly2
623	poly2
623	poly2
623	poly2
624	poly2
624	poly2
624	poly2
624	poly2
624	poly2
624	poly2
625	poly2
625	poly2
625	poly2
625	poly2
625	poly2
625	poly2
626	poly2
626	poly2
626	poly2
626	poly2
626	poly2
626	poly2
627	poly2
627	poly2
627	poly2
627	poly2
627	poly2
627	poly2
628	poly2
628	poly2
628	poly2
628	poly2
628	poly2
628	poly2
629	poly2
629	poly2
629	poly2
629	poly2
629	poly2
629	poly2
630	poly2
630	poly2
630	poly2
630	poly2
630	poly2
630	poly2
631	poly2
631	poly2
631	poly2
631	poly2
631	poly2
631	poly2
632	poly2
632	poly2
632	poly2
632	poly2
632	poly2
632	poly2
633	poly2
633	poly2
633	poly2
633	poly2
633	poly2
633	poly2
634	poly2
634	poly2
634	poly2
634	poly2
634	poly2
634	poly2
635	poly2
635	poly2
635	poly2
635	poly2
635	poly2
635	poly2
636	poly2
636	poly2
636	poly2
636	poly2
636	poly2
636	poly2
637	poly2
637	poly2
637	poly2
637	poly2
637	poly2
637	poly2
638	poly2
638	poly2
638	poly2
638	poly2
638	poly2
638	poly2
639	poly2
639	poly2
639	poly2
639	poly2
639	poly2
639	poly2
639	poly2
640	poly2
640	poly2
640	poly2
640	poly2
640	poly2
640	poly2
640	poly2
641	poly2
641	poly2
641	poly2
641	poly2
641	poly2
641	poly2
641	poly2
642	poly2
642	poly2
642	poly2
642	poly2
642	poly2
642	poly2
642	poly2
643	poly2
643	poly2
643	poly2
643	poly2
643	poly2
643	poly2
644	poly2
644	poly2
644	poly2
644	poly2
644	poly2
644	poly2
645	poly2
645	poly2
645	poly2
645	poly2
645	poly2
645	poly2
646	poly2
646	poly2
646	poly2
646	poly2
646	poly2
646	poly2
647	poly2
647	poly2
647	poly2
647	poly2
647	poly2
648	poly2
648	poly2
648	poly2
648	poly2
648	poly2
649	poly2
649	poly2
649	poly2
649	poly2
649	poly2
650	poly2
650	poly2
650	poly2
650	poly2
650	poly2
651	poly2
651	poly2
651	poly2
651	poly2
652	poly2
652	poly2
652	poly2
652	poly2
653	poly2
653	poly2
653	poly2
653	poly2
654	poly2
654	poly2
654	poly2
655	poly2
655	poly2
655	poly2
656	poly2
656	poly2
656	poly2
656	poly2
656	poly2
656	poly2
657	poly2
657	poly2
657	poly2
657	poly2
657	poly2
657	poly2
658	poly2
658	poly2
658	poly2
658	poly2
658	poly2
658	poly2
659	poly2
659	poly2
659	poly2
659	poly2
659	poly2
659	poly2
659	poly2
660	poly2
660	poly2
660	poly2
660	poly2
660	poly2
660	poly2
660	poly2
661	poly2
661	poly2
661	poly2
661	poly2
661	poly2
661	poly2
661	poly2
662	poly2
662	poly2
662	poly2
662	poly2
662	poly2
662	poly2
662	poly2
663	poly2
663	poly2
663	poly2
663	poly2
663	poly2
663	poly2
663	poly2
663	poly2
664	poly2
664	poly2
664	poly2
664	poly2
664	poly2
664	poly2
664	poly2
664	poly2
665	poly2
665	poly2
665	poly2
665	poly2
665	poly2
665	poly2
665	poly2
665	poly2
666	poly2
666	poly2
666	poly2
666	poly2
666	poly2
666	poly2
666	poly2
666	poly2
667	poly2
667	poly2
667	poly2
667	poly2
667	poly2
667	poly2
667	poly2
667	poly2
667	poly2
668	poly2
668	poly2
668	poly2
668	poly2
668	poly2
668	poly2
668	poly2
668	poly2
668	poly2
669	poly2
669	poly2
669	poly2
669	poly2
669	poly2
669	poly2
669	poly2
669	poly2
669	poly2
669	poly2
670	poly2
670	poly2
670	poly2
670	poly2
670	poly2
670	poly2
670	poly2
670	poly2
670	poly2
670	poly2
671	poly2
671	poly2
671	poly2
671	poly2
671	poly2
671	poly2
671	poly2
671	poly2
671	poly2
671	poly2
672	poly2
672	poly2
672	poly2
672	poly2
672	poly2
672	poly2
672	poly2
672	poly2
672	poly2
672	poly2
673	poly2
673	poly2
673	poly2
673	poly2
673	poly2
673	poly2
673	poly2
673	poly2
673	poly2
673	poly2
674	poly2
674	poly2
674	poly2
674	poly2
674	poly2
674	poly2
674	poly2
674	poly2
674	poly2
674	poly2
675	poly2
675	poly2
675	poly2
675	poly2
675	poly2
675	poly2
675	poly2
675	poly2
675	poly2
676	poly2
676	poly2
676	poly2
676	poly2
676	poly2
676	poly2
676	poly2
676	poly2
676	poly2
676	poly2
677	poly2
677	poly2
677	poly2
677	poly2
677	poly2
677	poly2
677	poly2
677	poly2
677	poly2
677	poly2
678	poly2
678	poly2
678	poly2
678	poly2
678	poly2
678	poly2
678	poly2
678	poly2
678	poly2
678	poly2
679	poly2
679	poly2
679	poly2
679	poly2
679	poly2
679	poly2
679	poly2
679	poly2
679	poly2
679	poly2
680	poly2
680	poly2
680	poly2
680	poly2
680	poly2
680	poly2
680	poly2
680	poly2
680	poly2
680	poly2
681	poly2
681	poly2
681	poly2
681	poly2
681	poly2
681	poly2
681	poly2
681	poly2
681	poly2
681	poly2
682	poly2
682	poly2
682	poly2
682	poly2
682	poly2
682	poly2
682	poly2
682	poly2
682	poly2
682	poly2
683	poly2
683	poly2
683	poly2
683	poly2
683	poly2
683	poly2
683	poly2
683	poly2
683	poly2
683	poly2
683	poly2
684	poly2
684	poly2
684	poly2
684	poly2
684	poly2
684	poly2
684	poly2
684	poly2
684	poly2
684	poly2
684	poly2
685	poly2
685	poly2
685	poly2
685	poly2
685	poly2
685	poly2
685	poly2
685	poly2
685	poly2
685	poly2
685	poly2
685	poly2
686	poly2
686	poly2
686	poly2
686	poly2
686	poly2
686	poly2
686	poly2
686	poly2
686	poly2
686	poly2
686	poly2
686	poly2
687	poly2
687	poly2
687	poly2
687	poly2
687	poly2
687	poly2
687	poly2
687	poly2
687	poly2
687	poly2
687	poly2
687	poly2
688	poly2
688	poly2
688	poly2
688	poly2
688	poly2
688	poly2
688	poly2
688	poly2
688	poly2
688	poly2
688	poly2
688	poly2
689	poly2
689	poly2
689	poly2
689	poly2
689	poly2
689	poly2
689	poly2
689	poly2
689	poly2
689	poly2
689	poly2
689	poly2
689	poly2
690	poly2
690	poly2
690	poly2
690	poly2
690	poly2
690	poly2
690	poly2
690	poly2
690	poly2
690	poly2
690	poly2
690	poly2
690	poly2
691	poly2
691	poly2
691	poly2
691	poly2
691	poly2
691	poly2
691	poly2
691	poly2
691	poly2
691	poly2
691	poly2
691	poly2
691	poly2
692	poly2
692	poly2
692	poly2
692	poly2
692	poly2
692	poly2
692	poly2
692	poly2
692	poly2
692	poly2
692	poly2
692	poly2
692	poly2
693	poly2
693	poly2
693	poly2
693	poly2
693	poly2
693	poly2
693	poly2
693	poly2
693	poly2
693	poly2
693	poly2
693	poly2
694	poly2
694	poly2
694	poly2
694	poly2
694	poly2
694	poly2
694	poly2
694	poly2
694	poly2
694	poly2
694	poly2
694	poly2
695	poly2
695	poly2
695	poly2
695	poly2
695	poly2
695	poly2
695	poly2
695	poly2
695	poly2
695	poly2
696	poly2
696	poly2
696	poly2
696	poly2
696	poly2
696	poly2
696	poly2
696	poly2
696	poly2
696	poly2
697	poly2
697	poly2
697	poly2
697	poly2
697	poly2
697	poly2
697	poly2
697	poly2
697	poly2
697	poly2
698	poly2
698	poly2
698	poly2
698	poly2
698	poly2
698	poly2
698	poly2
698	poly2
698	poly2
698	poly2
699	poly2
699	poly2
699	poly2
699	poly2
699	poly2
699	poly2
699	poly2
699	poly2
699	poly2
700	poly2
700	poly2
700	poly2
700	poly2
700	poly2
700	poly2
700	poly2
700	poly2
700	poly2
701	poly2
701	poly2
701	poly2
701	poly2
701	poly2
701	poly2
701	poly2
701	poly2
701	poly2
702	poly2
702	poly2
702	poly2
702	poly2
702	poly2
702	poly2
702	poly2
702	poly2
703	poly2
703	poly2
703	poly2
703	poly2
703	poly2
703	poly2
703	poly2
703	poly2
704	poly2
704	poly2
704	poly2
704	poly2
704	poly2
704	poly2
704	poly2
704	poly2
705	poly2
705	poly2
705	poly2
705	poly2
705	poly2
705	poly2
705	poly2
705	poly2
706	poly2
706	poly2
706	poly2
706	poly2
706	poly2
706	poly2
706	poly2
707	poly2
707	poly2
707	poly2
707	poly2
707	poly2
707	poly2
707	poly2
708	poly2
708	poly2
708	poly2
708	poly2
708	poly2
708	poly2
709	poly2
709	poly2
709	poly2
709	poly2
709	poly2
709	poly2
710	poly2
710	poly2
710	poly2
710	poly2
710	poly2
710	poly2
711	poly2
711	poly2
711	poly2
711	poly2
711	poly2
711	poly2
712	poly2
712	poly2
712	poly2
712	poly2
712	poly2
712	poly2
712	poly2
713	poly2
713	poly2
713	poly2
713	poly2
713	poly2
713	poly2
713	poly2
714	poly2
714	poly2
714	poly2
714	poly2
714	poly2
714	poly2
714	poly2
715	poly2
715	poly2
715	poly2
715	poly2
715	poly2
715	poly2
715	poly2
716	poly2
716	poly2
716	poly2
716	poly2
716	poly2
716	poly2
717	poly2
717	poly2
717	poly2
717	poly2
717	poly2
717	poly2
718	poly2
718	poly2
718	poly2
718	poly2
718	poly2
718	poly2
719	poly2
719	poly2
719	poly2
719	poly2
719	poly2
719	poly2
720	poly2
720	poly2
720	poly2
720	poly2
720	poly2
720	poly2
721	poly2
721	poly2
721	poly2
721	poly2
721	poly2
721	poly2
722	poly2
722	poly2
722	poly2
722	poly2
722	poly2
722	poly2
722	poly2
723	poly2
723	poly2
723	poly2
723	poly2
723	poly2
723	poly2
724	poly2
724	poly2
724	poly2
724	poly2
724	poly2
724	poly2
725	poly2
725	poly2
725	poly2
725	poly2
725	poly2
725	poly2
726	poly2
726	poly2
726	poly2
726	poly2
726	poly2
727	poly2
727	poly2
727	poly2
727	poly2
727	poly2
728	poly2
728	poly2
728	poly2
728	poly2
728	poly2
729	poly2
729	poly2
729	poly2
729	poly2
729	poly2
730	poly2
730	poly2
730	poly2
730	poly2
731	poly2
731	poly2
731	poly2
731	poly2
732	poly2
732	poly2
732	poly2
732	poly2
733	poly2
733	poly2
733	poly2
733	poly2
733	poly2
734	poly2
734	poly2
734	poly2
734	poly2
734	poly2
735	poly2
735	poly2
735	poly2
735	poly2
735	poly2
736	poly2
736	poly2
736	poly2
736	poly2
736	poly2
737	poly2
737	poly2
737	poly2
737	poly2
737	poly2
738	poly2
738	poly2
738	poly2
738	poly2
738	poly2
739	poly2
739	poly2
739	poly2
740	poly2
740	poly2
740	poly2
741	poly2
741	poly2
741	poly2
741	poly2
742	poly2
742	poly2
742	poly2
742	poly2
743	poly2
743	poly2
743	poly2
743	poly2
744	poly2
744	poly2
744	poly2
744	poly2
745	poly2
745	poly2
745	poly2
745	poly2
746	poly2
746	poly2
746	poly2
746	poly2
747	poly2
747	poly2
747	poly2
747	poly2
748	poly2
748	poly2
748	poly2
748	poly2
749	poly2
749	poly2
749	poly2
749	poly2
750	poly2
750	poly2
750	poly2
750	poly2
751	poly2
751	poly2
751	poly2
751	poly2
752	poly2
752	poly2
752	poly2
752	poly2
753	poly2
753	poly2
753	poly2
753	poly2
754	poly2
754	poly2
754	poly2
754	poly2
755	poly2
755	poly2
755	poly2
755	poly2
756	poly2
756	poly2
756	poly2
756	poly2
756	poly2
757	poly2
757	poly2
757	poly2
757	poly2
757	poly2
758	poly2
758	poly2
758	poly2
758	poly2
759	poly2
759	poly2
759	poly2
759	poly2
760	poly2
760	poly2
760	poly2
760	poly2
760	poly2
761	poly2
761	poly2
761	poly2
761	poly2
761	poly2
762	poly2
762	poly2
762	poly2
762	poly2
762	poly2
763	poly2
763	poly2
763	poly2
763	poly2
763	poly2
764	poly2
764	poly2
764	poly2
764	poly2
764	poly2
765	poly2
765	poly2
765	poly2
765	poly2
765	poly2
766	poly2
766	poly2
766	poly2
766	poly2
766	poly2
767	poly2
767	poly2
767	poly2
767	poly2
767	poly2
768	poly2
768	poly2
768	poly2
768	poly2
769	poly2
769	poly2
769	poly2
769	poly2
770	poly2
770	poly2
770	poly2
770	poly2
771	poly2
771	poly2
771	poly2
771	poly2
772	poly2
772	poly2
772	poly2
772	poly2
773	poly2
773	poly2
773	poly2
773	poly2
774	poly2
774	poly2
774	poly2
774	poly2
775	poly2
775	poly2
775	poly2
775	poly2
776	poly2
776	poly2
776	poly2
776	poly2
777	poly2
777	poly2
777	poly2
777	poly2
778	poly2
778	poly2
778	poly2
779	poly2
779	poly2
779	poly2
780	poly2
780	poly2
780	poly2
781	poly2
781	poly2
781	poly2
782	poly2
782	poly2
782	poly2
783	poly2
783	poly2
783	poly2
784	poly2
784	poly2
784	poly2
785	poly2
785	poly2
785	poly2
786	poly2
786	poly2
786	poly2
787	poly2
787	poly2
788	poly2
788	poly2
789	poly2
789	poly2
790	poly2
790	poly2
791	poly2
791	poly2
792	poly2
792	poly2
793	poly2
793	poly2
794	poly2
794	poly2
795	poly2
795	poly2
796	poly2
796	poly2
797	poly2
797	poly2
798	poly2
798	poly2
799	poly2
799	poly2
800	poly2
800	poly2
801	poly2
801	poly2
802	poly2
802	poly2
803	poly2
804	poly2
804	poly2
805	poly2
805	poly2
806	poly2
806	poly2
807	poly2
808	poly2
808	poly2
809	poly2
809	poly2
810	poly2
810	poly2
811	poly2
811	poly2
812	poly2
812	poly2
813	poly2
813	poly2
814	poly2
814	poly2
815	poly2
815	poly2
816	poly2
816	poly2
816	poly2
817	poly2
817	poly2
817	poly2
818	poly2
818	poly2
818	poly2
819	poly2
819	poly2
819	poly2
820	poly2
820	poly2
820	poly2
821	poly2
821	poly2
821	poly2
822	poly2
822	poly2
822	poly2
823	poly2
823	poly2
823	poly2
823	poly2
824	poly2
824	poly2
824	poly2
824	poly2
825	poly2
825	poly2
825	poly2
825	poly2
826	poly2
826	poly2
826	poly2
826	poly2
826	poly2
827	poly2
827	poly2
827	poly2
827	poly2
827	poly2
828	poly2
828	poly2
828	poly2
828	poly2
828	poly2
829	poly2
829	poly2
829	poly2
829	poly2
829	poly2
830	poly2
830	poly2
830	poly2
830	poly2
830	poly2
831	poly2
831	poly2
831	poly2
831	poly2
831	poly2
832	poly2
832	poly2
832	poly2
832	poly2
832	poly2
833	poly2
833	poly2
833	poly2
833	poly2
833	poly2
834	poly2
834	poly2
834	poly2
834	poly2
834	poly2
835	poly2
835	poly2
835	poly2
835	poly2
835	poly2
836	poly2
836	poly2
836	poly2
836	poly2
836	poly2
837	poly2
837	poly2
837	poly2
837	poly2
837	poly2
838	poly2
838	poly2
838	poly2
838	poly2
838	poly2
839	poly2
839	poly2
839	poly2
839	poly2
839	poly2
840	poly2
840	poly2
840	poly2
840	poly2
840	poly2
841	poly2
841	poly2
841	poly2
841	poly2
841	poly2
842	poly2
842	poly2
842	poly2
842	poly2
842	poly2
843	poly2
843	poly2
843	poly2
843	poly2
843	poly2
844	poly2
844	poly2
844	poly2
844	poly2
844	poly2
845	poly2
845	poly2
845	poly2
845	poly2
845	poly2
846	poly2
846	poly2
846	poly2
846	poly2
846	poly2
847	poly2
847	poly2
847	poly2
847	poly2
847	poly2
848	poly2
848	poly2
848	poly2
848	poly2
849	poly2
849	poly2
849	poly2
849	poly2
850	poly2
850	poly2
850	poly2
850	poly2
851	poly2
851	poly2
851	poly2
851	poly2
852	poly2
852	poly2
852	poly2
853	poly2
853	poly2
853	poly2
854	poly2
854	poly2
854	poly2
855	poly2
855	poly2
855	poly2
856	poly2
856	poly2
856	poly2
857	poly2
857	poly2
857	poly2
858	poly2
858	poly2
858	poly2
859	poly2
859	poly2
859	poly2
860	poly2
860	poly2
860	poly2
861	poly2
861	poly2
862	poly2
862	poly2
862	poly2
862	poly2
863	poly2
863	poly2
863	poly2
863	poly2
864	poly2
864	poly2
864	poly2
864	poly2
864	poly2
865	poly2
865	poly2
865	poly2
865	poly2
865	poly2
866	poly2
866	poly2
866	poly2
866	poly2
866	poly2
867	poly2
867	poly2
867	poly2
867	poly2
867	poly2
868	poly2
868	poly2
868	poly2
868	poly2
868	poly2
869	poly2
869	poly2
869	poly2
869	poly2
870	poly2
870	poly2
870	poly2
870	poly2
871	poly2
871	poly2
871	poly2
871	poly2
872	poly2
872	poly2
872	poly2
873	poly2
873	poly2
873	poly2
873	poly2
874	poly2
874	poly2
874	poly2
874	poly2
874	poly2
875	poly2
875	poly2
875	poly2
875	poly2
875	poly2
876	poly2
876	poly2
876	poly2
876	poly2
876	poly2
877	poly2
877	poly2
877	poly2
877	poly2
877	poly2
878	poly2
878	poly2
878	poly2
878	poly2
878	poly2
879	poly2
879	poly2
879	poly2
879	poly2
879	poly2
880	poly2
880	poly2
880	poly2
880	poly2
880	poly2
880	poly2
881	poly2
881	poly2
881	poly2
881	poly2
881	poly2
881	poly2
882	poly2
882	poly2
882	poly2
882	poly2
882	poly2
882	poly2
883	poly2
883	poly2
883	poly2
883	poly2
883	poly2
883	poly2
884	poly2
884	poly2
884	poly2
884	poly2
884	poly2
884	poly2
884	poly2
885	poly2
885	poly2
885	poly2
885	poly2
885	poly2
885	poly2
885	poly2
886	poly2
886	poly2
886	poly2
886	poly2
886	poly2
886	poly2
886	poly2
887	poly2
887	poly2
887	poly2
887	poly2
887	poly2
887	poly2
887	poly2
888	poly2
888	poly2
888	poly2
888	poly2
888	poly2
888	poly2
888	poly2
889	poly2
889	poly2
889	poly2
889	poly2
889	poly2
889	poly2
889	poly2
890	poly2
890	poly2
890	poly2
890	poly2
890	poly2
890	poly2
890	poly2
891	poly2
891	poly2
891	poly2
891	poly2
891	poly2
891	poly2
891	poly2
892	poly2
892	poly2
892	poly2
892	poly2
892	poly2
892	poly2
892	poly2
892	poly2
893	poly2
893	poly2
893	poly2
893	poly2
893	poly2
893	poly2
893	poly2
893	poly2
894	poly2
894	poly2
894	poly2
894	poly2
894	poly2
894	poly2
894	poly2
894	poly2
895	poly2
895	poly2
895	poly2
895	poly2
895	poly2
895	poly2
895	poly2
895	poly2
896	poly2
896	poly2
896	poly2
896	poly2
896	poly2
896	poly2
896	poly2
896	poly2
897	poly2
897	poly2
897	poly2
897	poly2
897	poly2
897	poly2
897	poly2
897	poly2
898	poly2
898	poly2
898	poly2
898	poly2
898	poly2
898	poly2
898	poly2
898	poly2
899	poly2
899	poly2
899	poly2
899	poly2
899	poly2
899	poly2
899	poly2
899	poly2
900	poly2
900	poly2
900	poly2
900	poly2
900	poly2
900	poly2
900	poly2
900	poly2
901	poly2
901	poly2
901	poly2
901	poly2
901	poly2
901	poly2
901	poly2
901	poly2
902	poly2
902	poly2
902	poly2
902	poly2
902	poly2
902	poly2
902	poly2
902	poly2
903	poly2
903	poly2
903	poly2
903	poly2
903	poly2
903	poly2
903	poly2
903	poly2
903	poly2
904	poly2
904	poly2
904	poly2
904	poly2
904	poly2
904	poly2
904	poly2
904	poly2
904	poly2
905	poly2
905	poly2
905	poly2
905	poly2
905	poly2
905	poly2
905	poly2
905	poly2
905	poly2
906	poly2
906	poly2
906	poly2
906	poly2
906	poly2
906	poly2
906	poly2
906	poly2
906	poly2
907	poly2
907	poly2
907	poly2
907	poly2
907	poly2
907	poly2
907	poly2
907	poly2
907	poly2
908	poly2
908	poly2
908	poly2
908	poly2
908	poly2
908	poly2
908	poly2
908	poly2
908	poly2
909	poly2
909	poly2
909	poly2
909	poly2
909	poly2
909	poly2
909	poly2
909	poly2
909	poly2
910	poly2
910	poly2
910	poly2
910	poly2
910	poly2
910	poly2
910	poly2
910	poly2
910	poly2
911	poly2
911	poly2
911	poly2
911	poly2
911	poly2
911	poly2
911	poly2
911	poly2
911	poly2
912	poly2
912	poly2
912	poly2
912	poly2
912	poly2
912	poly2
912	poly2
912	poly2
912	poly2
913	poly2
913	poly2
913	poly2
913	poly2
913	poly2
913	poly2
913	poly2
914	poly2
914	poly2
914	poly2
914	poly2
914	poly2
914	poly2
914	poly2
915	poly2
915	poly2
915	poly2
915	poly2
915	poly2
915	poly2
916	poly2
916	poly2
916	poly2
916	poly2
916	poly2
916	poly2
917	poly2
917	poly2
917	poly2
917	poly2
917	poly2
917	poly2
918	poly2
918	poly2
918	poly2
918	poly2
918	poly2
918	poly2
919	poly2
919	poly2
919	poly2
919	poly2
919	poly2
919	poly2
920	poly2
920	poly2
920	poly2
920	poly2
920	poly2
920	poly2
921	poly2
921	poly2
921	poly2
921	poly2
921	poly2
921	poly2
922	poly2
922	poly2
922	poly2
922	poly2
922	poly2
922	poly2
923	poly2
923	poly2
923	poly2
923	poly2
923	poly2
923	poly2
924	poly2
924	poly2
924	poly2
924	poly2
924	poly2
924	poly2
925	poly2
925	poly2
925	poly2
925	poly2
925	poly2
925	poly2
926	poly2
926	poly2
926	poly2
926	poly2
926	poly2
926	poly2
927	poly2
927	poly2
927	poly2
927	poly2
927	poly2
927	poly2
928	poly2
928	poly2
928	poly2
928	poly2
928	poly2
928	poly2
929	poly2
929	poly2
929	poly2
929	poly2
929	poly2
929	poly2
929	poly2
930	poly2
930	poly2
930	poly2
930	poly2
930	poly2
930	poly2
930	poly2
931	poly2
931	poly2
931	poly2
931	poly2
931	poly2
931	poly2
931	poly2
931	poly2
932	poly2
932	poly2
932	poly2
932	poly2
932	poly2
932	poly2
932	poly2
932	poly2
933	poly2
933	poly2
933	poly2
933	poly2
933	poly2
933	poly2
933	poly2
933	poly2
934	poly2
934	poly2
934	poly2
934	poly2
934	poly2
934	poly2
934	poly2
935	poly2
935	poly2
935	poly2
935	poly2
935	poly2
935	poly2
935	poly2
936	poly2
936	poly2
936	poly2
936	poly2
936	poly2
936	poly2
936	poly2
937	poly2
937	poly2
937	poly2
937	poly2
937	poly2
937	poly2
937	poly2
938	poly2
938	poly2
938	poly2
938	poly2
938	poly2
938	poly2
939	poly2
939	poly2
939	poly2
939	poly2
939	poly2
939	poly2
940	poly2
940	poly2
940	poly2
940	poly2
940	poly2
940	poly2
941	poly2
941	poly2
941	poly2
941	poly2
941	poly2
941	poly2
942	poly2
942	poly2
942	poly2
942	poly2
942	poly2
942	poly2
942	poly2
943	poly2
943	poly2
943	poly2
943	poly2
943	poly2
943	poly2
943	poly2
944	poly2
944	poly2
944	poly2
944	poly2
944	poly2
944	poly2
944	poly2
944	poly2
945	poly2
945	poly2
945	poly2
945	poly2
945	poly2
945	poly2
945	poly2
945	poly2
946	poly2
946	poly2
946	poly2
946	poly2
946	poly2
946	poly2
946	poly2
946	poly2
947	poly2
947	poly2
947	poly2
947	poly2
947	poly2
947	poly2
947	poly2
948	poly2
948	poly2
948	poly2
948	poly2
948	poly2
948	poly2
948	poly2
949	poly2
949	poly2
949	poly2
949	poly2
949	poly2
949	poly2
949	poly2
950	poly2
950	poly2
950	poly2
950	poly2
950	poly2
950	poly2
950	poly2
951	poly2
951	poly2
951	poly2
951	poly2
951	poly2
951	poly2
951	poly2
952	poly2
952	poly2
952	poly2
952	poly2
952	poly2
952	poly2
952	poly2
953	poly2
953	poly2
953	poly2
953	poly2
953	poly2
953	poly2
953	poly2
954	poly2
954	poly2
954	poly2
954	poly2
954	poly2
954	poly2
954	poly2
955	poly2
955	poly2
955	poly2
955	poly2
955	poly2
955	poly2
955	poly2
955	poly2
956	poly2
956	poly2
956	poly2
956	poly2
956	poly2
956	poly2
956	poly2
956	poly2
957	poly2
957	poly2
957	poly2
957	poly2
957	poly2
957	poly2
957	poly2
957	poly2
958	poly2
958	poly2
958	poly2
958	poly2
958	poly2
958	poly2
958	poly2
959	poly2
959	poly2
959	poly2
959	poly2
959	poly2
959	poly2
959	poly2
960	poly2
960	poly2
960	poly2
960	poly2
960	poly2
960	poly2
960	poly2
961	poly2
961	poly2
961	poly2
961	poly2
961	poly2
961	poly2
961	poly2
962	poly2
962	poly2
962	poly2
962	poly2
962	poly2
962	poly2
962	poly2
963	poly2
963	poly2
963	poly2
963	poly2
963	poly2
963	poly2
963	poly2
964	poly2
964	poly2
964	poly2
964	poly2
964	poly2
964	poly2
964	poly2
965	poly2
965	poly2
965	poly2
965	poly2
965	poly2
965	poly2
965	poly2
965	poly2
966	poly2
966	poly2
966	poly2
966	poly2
966	poly2
966	poly2
966	poly2
966	poly2
967	poly2
967	poly2
967	poly2
967	poly2
967	poly2
967	poly2
967	poly2
967	poly2
968	poly2
968	poly2
968	poly2
968	poly2
968	poly2
968	poly2
968	poly2
968	poly2
968	poly2
969	poly2
969	poly2
969	poly2
969	poly2
969	poly2
969	poly2
969	poly2
969	poly2
969	poly2
970	poly2
970	poly2
970	poly2
970	poly2
970	poly2
970	poly2
970	poly2
970	poly2
970	poly2
971	poly2
971	poly2
971	poly2
971	poly2
971	poly2
971	poly2
971	poly2
971	poly2
971	poly2
972	poly2
972	poly2
972	poly2
972	poly2
972	poly2
972	poly2
972	poly2
972	poly2
972	poly2
973	poly2
973	poly2
973	poly2
973	poly2
973	poly2
973	poly2
973	poly2
973	poly2
973	poly2
974	poly2
974	poly2
974	poly2
974	poly2
974	poly2
974	poly2
974	poly2
974	poly2
974	poly2
975	poly2
975	poly2
975	poly2
975	poly2
975	poly2
975	poly2
975	poly2
975	poly2
975	poly2
976	poly2
976	poly2
976	poly2
976	poly2
976	poly2
976	poly2
976	poly2
976	poly2
976	poly2
977	poly2
977	poly2
977	poly2
977	poly2
977	poly2
977	poly2
977	poly2
977	poly2
977	poly2
978	poly2
978	poly2
978	poly2
978	poly2
978	poly2
978	poly2
978	poly2
978	poly2
978	poly2
979	poly2
979	poly2
979	poly2
979	poly2
979	poly2
979	poly2
979	poly2
979	poly2
979	poly2
980	poly2
980	poly2
980	poly2
980	poly2
980	poly2
980	poly2
980	poly2
980	poly2
980	poly2
981	poly2
981	poly2
981	poly2
981	poly2
981	poly2
981	poly2
981	poly2
981	poly2
981	poly2
982	poly2
982	poly2
982	poly2
982	poly2
982	poly2
982	poly2
982	poly2
982	poly2
982	poly2
983	poly2
983	poly2
983	poly2
983	poly2
983	poly2
983	poly2
983	poly2
983	poly2
984	poly2
984	poly2
984	poly2
984	poly2
984	poly2
984	poly2
984	poly2
985	poly2
985	poly2
985	poly2
985	poly2
985	poly2
985	poly2
986	poly2
986	poly2
986	poly2
986	poly2
986	poly2
986	poly2
986	poly2
987	poly2
987	poly2
987	poly2
987	poly2
987	poly2
987	poly2
987	poly2
988	poly2
988	poly2
988	poly2
988	poly2
988	poly2
988	poly2
989	poly2
989	poly2
989	poly2
989	poly2
989	poly2
989	poly2
990	poly2
990	poly2
990	poly2
990	poly2
990	poly2
990	poly2
991	poly2
991	poly2
991	poly2
991	poly2
991	poly2
991	poly2
991	poly2
992	poly2
992	poly2
992	poly2
992	poly2
992	poly2
992	poly2
992	poly2
993	poly2
993	poly2
993	poly2
993	poly2
993	poly2
993	poly2
993	poly2
994	poly2
994	poly2
994	poly2
994	poly2
994	poly2
994	poly2
994	poly2
995	poly2
995	poly2
995	poly2
995	poly2
995	poly2
995	poly2
995	poly2
995	poly2
996	poly2
996	poly2
996	poly2
996	poly2
996	poly2
996	poly2
996	poly2
996	poly2
997	poly2
997	poly2
997	poly2
997	poly2
997	poly2
997	poly2
997	poly2
997	poly2
998	poly2
998	poly2
998	poly2
998	poly2
998	poly2
998	poly2
998	poly2
998	poly2
999	poly2
999	poly2
999	poly2
999	poly2
999	poly2
999	poly2
999	poly2
999	poly2
1000	poly2
1000	poly2
1000	poly2
1000	poly2
1000	poly2
1000	poly2
1000	poly2
1001	poly2
1001	poly2
1001	poly2
1001	poly2
1001	poly2
1001	poly2
1001	poly2
1002	poly2
1002	poly2
1002	poly2
1002	poly2
1002	poly2
1002	poly2
1003	poly2
1003	poly2
1003	poly2
1003	poly2
1003	poly2
1003	poly2
1004	poly2
1004	poly2
1004	poly2
1004	poly2
1004	poly2
1004	poly2
1005	poly2
1005	poly2
1005	poly2
1005	poly2
1005	poly2
1005	poly2
1006	poly2
1006	poly2
1006	poly2
1006	poly2
1006	poly2
1006	poly2
1007	poly2
1007	poly2
1007	poly2
1007	poly2
1007	poly2
1007	poly2
1008	poly2
1008	poly2
1008	poly2
1008	poly2
1008	poly2
1008	poly2
1009	poly2
1009	poly2
1009	poly2
1009	poly2
1009	poly2
1009	poly2
1010	poly2
1010	poly2
1010	poly2
1010	poly2
1010	poly2
1010	poly2
1011	poly2
1011	poly2
1011	poly2
1011	poly2
1011	poly2
1011	poly2
1012	poly2
1012	poly2
1012	poly2
1012	poly2
1012	poly2
1013	poly2
1013	poly2
1013	poly2
1013	poly2
1013	poly2
1014	poly2
1014	poly2
1014	poly2
1014	poly2
1014	poly2
1015	poly2
1015	poly2
1015	poly2
1015	poly2
1015	poly2
1015	poly2
1016	poly2
1016	poly2
1016	poly2
1016	poly2
1016	poly2
1016	poly2
1017	poly2
1017	poly2
1017	poly2
1017	poly2
1017	poly2
1017	poly2
1018	poly2
1018	poly2
1018	poly2
1018	poly2
1018	poly2
1018	poly2
1019	poly2
1019	poly2
1019	poly2
1019	poly2
1019	poly2
1019	poly2
1020	poly2
1020	poly2
1020	poly2
1020	poly2
1020	poly2
1020	poly2
1021	poly2
1021	poly2
1021	poly2
1021	poly2
1021	poly2
1021	poly2
1022	poly2
1022	poly2
1022	poly2
1022	poly2
1022	poly2
1022	poly2
1023	poly2
1023	poly2
1023	poly2
1023	poly2
1023	poly2
1023	poly2
1024	poly2
1024	poly2
1024	poly2
1024	poly2
1024	poly2
1024	poly2
1025	poly2
1025	poly2
1025	poly2
1025	poly2
1025	poly2
1025	poly2
1026	poly2
1026	poly2
1026	poly2
1026	poly2
1026	poly2
1026	poly2
1027	poly2
1027	poly2
1027	poly2
1027	poly2
1027	poly2
1027	poly2
1028	poly2
1028	poly2
1028	poly2
1028	poly2
1028	poly2
1029	poly2
1029	poly2
1029	poly2
1029	poly2
1029	poly2
1030	poly2
1030	poly2
1030	poly2
1030	poly2
1030	poly2
1031	poly2
1031	poly2
1031	poly2
1031	poly2
1031	poly2
1032	poly2
1032	poly2
1032	poly2
1032	poly2
1032	poly2
1033	poly2
1033	poly2
1033	poly2
1033	poly2
1033	poly2
1034	poly2
1034	poly2
1034	poly2
1034	poly2
1034	poly2
1035	poly2
1035	poly2
1035	poly2
1035	poly2
1035	poly2
1036	poly2
1036	poly2
1036	poly2
1036	poly2
1036	poly2
1036	poly2
1037	poly2
1037	poly2
1037	poly2
1037	poly2
1037	poly2
1037	poly2
1038	poly2
1038	poly2
1038	poly2
1038	poly2
1038	poly2
1038	poly2
1039	poly2
1039	poly2
1039	poly2
1039	poly2
1039	poly2
1039	poly2
1040	poly2
1040	poly2
1040	poly2
1040	poly2
1040	poly2
1040	poly2
1041	poly2
1041	poly2
1041	poly2
1041	poly2
1041	poly2
1041	poly2
1042	poly2
1042	poly2
1042	poly2
1042	poly2
1042	poly2
1042	poly2
1043	poly2
1043	poly2
1043	poly2
1043	poly2
1043	poly2
1043	poly2
1044	poly2
1044	poly2
1044	poly2
1044	poly2
1044	poly2
1044	poly2
1045	poly2
1045	poly2
1045	poly2
1045	poly2
1045	poly2
1045	poly2
1046	poly2
1046	poly2
1046	poly2
1046	poly2
1046	poly2
1046	poly2
1047	poly2
1047	poly2
1047	poly2
1047	poly2
1047	poly2
1047	poly2
1048	poly2
1048	poly2
1048	poly2
1048	poly2
1048	poly2
1048	poly2
1049	poly2
1049	poly2
1049	poly2
1049	poly2
1049	poly2
1050	poly2
1050	poly2
1050	poly2
1050	poly2
1050	poly2
1051	poly2
1051	poly2
1051	poly2
1051	poly2
1051	poly2
1052	poly2
1052	poly2
1052	poly2
1052	poly2
1052	poly2
1053	poly2
1053	poly2
1053	poly2
1053	poly2
1053	poly2
1054	poly2
1054	poly2
1054	poly2
1054	poly2
1054	poly2
1055	poly2
1055	poly2
1055	poly2
1055	poly2
1056	poly2
1056	poly2
1056	poly2
1056	poly2
1057	poly2
1057	poly2
1057	poly2
1057	poly2
1058	poly2
1058	poly2
1058	poly2
1058	poly2
1059	poly2
1059	poly2
1059	poly2
1060	poly2
1060	poly2
1060	poly2
1061	poly2
1061	poly2
1061	poly2
1062	poly2
1062	poly2
1062	poly2
1062	poly2
1063	poly2
1063	poly2
1063	poly2
1063	poly2
1064	poly2
1064	poly2
1064	poly2
1064	poly2
1065	poly2
1065	poly2
1065	poly2
1065	poly2
1066	poly2
1066	poly2
1066	poly2
1066	poly2
1067	poly2
1067	poly2
1067	poly2
1067	poly2
1068	poly2
1068	poly2
1068	poly2
1068	poly2
1069	poly2
1069	poly2
1069	poly2
1069	poly2
1070	poly2
1070	poly2
1070	poly2
1070	poly2
1071	poly2
1071	poly2
1071	poly2
1071	poly2
1071	poly2
1072	poly2
1072	poly2
1072	poly2
1072	poly2
1072	poly2
1073	poly2
1073	poly2
1073	poly2
1073	poly2
1073	poly2
1073	poly2
1074	poly2
1074	poly2
1074	poly2
1074	poly2
1074	poly2
1074	poly2
1075	poly2
1075	poly2
1075	poly2
1075	poly2
1075	poly2
1075	poly2
1076	poly2
1076	poly2
1076	poly2
1076	poly2
1076	poly2
1076	poly2
1077	poly2
1077	poly2
1077	poly2
1077	poly2
1077	poly2
1077	poly2
1078	poly2
1078	poly2
1078	poly2
1078	poly2
1078	poly2
1079	poly2
1079	poly2
1079	poly2
1079	poly2
1079	poly2
1080	poly2
1080	poly2
1080	poly2
1080	poly2
1080	poly2
1081	poly2
1081	poly2
1081	poly2
1081	poly2
1081	poly2
1082	poly2
1082	poly2
1082	poly2
1082	poly2
1082	poly2
1083	poly2
1083	poly2
1083	poly2
1083	poly2
1083	poly2
1084	poly2
1084	poly2
1084	poly2
1084	poly2
1084	poly2
1085	poly2
1085	poly2
1085	poly2
1085	poly2
1085	poly2
1086	poly2
1086	poly2
1086	poly2
1086	poly2
1086	poly2
1087	poly2
1087	poly2
1087	poly2
1087	poly2
1087	poly2
1088	poly2
1088	poly2
1088	poly2
1088	poly2
1089	poly2
1089	poly2
1089	poly2
1089	poly2
1090	poly2
1090	poly2
1090	poly2
1090	poly2
1091	poly2
1091	poly2
1091	poly2
1091	poly2
1092	poly2
1092	poly2
1092	poly2
1092	poly2
1093	poly2
1093	poly2
1093	poly2
1093	poly2
1094	poly2
1094	poly2
1094	poly2
1094	poly2
1095	poly2
1095	poly2
1095	poly2
1095	poly2
1096	poly2
1096	poly2
1096	poly2
1096	poly2
1097	poly2
1097	poly2
1097	poly2
1098	poly2
1098	poly2
1098	poly2
1099	poly2
1099	poly2
1099	poly2
1100	poly2
1100	poly2
1100	poly2
1101	poly2
1101	poly2
1101	poly2
1102	poly2
1102	poly2
1102	poly2
1103	poly2
1103	poly2
1103	poly2
1104	poly2
1104	poly2
1104	poly2
1105	poly2
1105	poly2
1105	poly2
1106	poly2
1106	poly2
1106	poly2
1107	poly2
1107	poly2
1107	poly2
1108	poly2
1108	poly2
1108	poly2
1109	poly2
1109	poly2
1109	poly2
1110	poly2
1110	poly2
1110	poly2
1111	poly2
1111	poly2
1111	poly2
1112	poly2
1112	poly2
1112	poly2
1113	poly2
1113	poly2
1113	poly2
1114	poly2
1114	poly2
1114	poly2
1114	poly2
1115	poly2
1115	poly2
1115	poly2
1115	poly2
1116	poly2
1116	poly2
1116	poly2
1116	poly2
1117	poly2
1117	poly2
1117	poly2
1117	poly2
1117	poly2
1117	poly2
1118	poly2
1118	poly2
1118	poly2
1118	poly2
1118	poly2
1118	poly2
1119	poly2
1119	poly2
1119	poly2
1119	poly2
1119	poly2
1119	poly2
1120	poly2
1120	poly2
1120	poly2
1120	poly2
1120	poly2
1120	poly2
1121	poly2
1121	poly2
1121	poly2
1121	poly2
1121	poly2
1121	poly2
1122	poly2
1122	poly2
1122	poly2
1122	poly2
1122	poly2
1122	poly2
1123	poly2
1123	poly2
1123	poly2
1123	poly2
1123	poly2
1123	poly2
1124	poly2
1124	poly2
1124	poly2
1124	poly2
1124	poly2
1125	poly2
1125	poly2
1125	poly2
1125	poly2
1125	poly2
1126	poly2
1126	poly2
1126	poly2
1126	poly2
1126	poly2
1127	poly2
1127	poly2
1127	poly2
1127	poly2
1127	poly2
1128	poly2
1128	poly2
1128	poly2
1128	poly2
1128	poly2
1129	poly2
1129	poly2
1129	poly2
1129	poly2
1129	poly2
1130	poly2
1130	poly2
1130	poly2
1130	poly2
1130	poly2
1131	poly2
1131	poly2
1131	poly2
1131	poly2
1131	poly2
1132	poly2
1132	poly2
1132	poly2
1132	poly2
1132	poly2
1133	poly2
1133	poly2
1133	poly2
1133	poly2
1133	poly2
1133	poly2
1133	poly2
1134	poly2
1134	poly2
1134	poly2
1134	poly2
1134	poly2
1134	poly2
1135	poly2
1135	poly2
1135	poly2
1135	poly2
1135	poly2
1136	poly2
1136	poly2
1136	poly2
1136	poly2
1136	poly2
1137	poly2
1137	poly2
1137	poly2
1137	poly2
1137	poly2
1138	poly2
1138	poly2
1138	poly2
1138	poly2
1138	poly2
1139	poly2
1139	poly2
1139	poly2
1139	poly2
1139	poly2
1140	poly2
1140	poly2
1140	poly2
1140	poly2
1140	poly2
1140	poly2
1141	poly2
1141	poly2
1141	poly2
1141	poly2
1141	poly2
1141	poly2
1142	poly2
1142	poly2
1142	poly2
1142	poly2
1142	poly2
1142	poly2
1143	poly2
1143	poly2
1143	poly2
1143	poly2
1143	poly2
1143	poly2
1144	poly2
1144	poly2
1144	poly2
1144	poly2
1144	poly2
1144	poly2
1145	poly2
1145	poly2
1145	poly2
1145	poly2
1145	poly2
1145	poly2
1146	poly2
1146	poly2
1146	poly2
1146	poly2
1146	poly2
1146	poly2
1147	poly2
1147	poly2
1147	poly2
1147	poly2
1147	poly2
1147	poly2
1148	poly2
1148	poly2
1148	poly2
1148	poly2
1148	poly2
1148	poly2
1149	poly2
1149	poly2
1149	poly2
1149	poly2
1149	poly2
1149	poly2
1150	poly2
1150	poly2
1150	poly2
1150	poly2
1150	poly2
1150	poly2
1151	poly2
1151	poly2
1151	poly2
1151	poly2
1151	poly2
1151	poly2
1152	poly2
1152	poly2
1152	poly2
1152	poly2
1152	poly2
1152	poly2
1153	poly2
1153	poly2
1153	poly2
1153	poly2
1153	poly2
1153	poly2
1154	poly2
1154	poly2
1154	poly2
1154	poly2
1154	poly2
1154	poly2
1154	poly2
1155	poly2
1155	poly2
1155	poly2
1155	poly2
1155	poly2
1155	poly2
1155	poly2
1156	poly2
1156	poly2
1156	poly2
1156	poly2
1156	poly2
1156	poly2
1156	poly2
1156	poly2
1157	poly2
1157	poly2
1157	poly2
1157	poly2
1157	poly2
1157	poly2
1157	poly2
1157	poly2
1157	poly2
1158	poly2
1158	poly2
1158	poly2
1158	poly2
1158	poly2
1158	poly2
1158	poly2
1158	poly2
1158	poly2
1159	poly2
1159	poly2
1159	poly2
1159	poly2
1159	poly2
1159	poly2
1159	poly2
1159	poly2
1159	poly2
1160	poly2
1160	poly2
1160	poly2
1160	poly2
1160	poly2
1160	poly2
1160	poly2
1160	poly2
1160	poly2
1161	poly2
1161	poly2
1161	poly2
1161	poly2
1161	poly2
1161	poly2
1161	poly2
1161	poly2
1161	poly2
1162	poly2
1162	poly2
1162	poly2
1162	poly2
1162	poly2
1162	poly2
1162	poly2
1162	poly2
1162	poly2
1163	poly2
1163	poly2
1163	poly2
1163	poly2
1163	poly2
1163	poly2
1163	poly2
1163	poly2
1163	poly2
1164	poly2
1164	poly2
1164	poly2
1164	poly2
1164	poly2
1164	poly2
1164	poly2
1164	poly2
1164	poly2
1165	poly2
1165	poly2
1165	poly2
1165	poly2
1165	poly2
1165	poly2
1165	poly2
1165	poly2
1165	poly2
1165	poly2
1166	poly2
1166	poly2
1166	poly2
1166	poly2
1166	poly2
1166	poly2
1166	poly2
1166	poly2
1166	poly2
1166	poly2
1167	poly2
1167	poly2
1167	poly2
1167	poly2
1167	poly2
1167	poly2
1167	poly2
1167	poly2
1167	poly2
1167	poly2
1168	poly2
1168	poly2
1168	poly2
1168	poly2
1168	poly2
1168	poly2
1168	poly2
1168	poly2
1168	poly2
1168	poly2
1169	poly2
1169	poly2
1169	poly2
1169	poly2
1169	poly2
1169	poly2
1169	poly2
1169	poly2
1169	poly2
1170	poly2
1170	poly2
1170	poly2
1170	poly2
1170	poly2
1170	poly2
1170	poly2
1170	poly2
1170	poly2
1171	poly2
1171	poly2
1171	poly2
1171	poly2
1171	poly2
1171	poly2
1171	poly2
1171	poly2
1171	poly2
1172	poly2
1172	poly2
1172	poly2
1172	poly2
1172	poly2
1172	poly2
1172	poly2
1172	poly2
1172	poly2
1173	poly2
1173	poly2
1173	poly2
1173	poly2
1173	poly2
1173	poly2
1173	poly2
1173	poly2
1173	poly2
1174	poly2
1174	poly2
1174	poly2
1174	poly2
1174	poly2
1174	poly2
1174	poly2
1174	poly2
1174	poly2
1175	poly2
1175	poly2
1175	poly2
1175	poly2
1175	poly2
1175	poly2
1175	poly2
1176	poly2
1176	poly2
1176	poly2
1176	poly2
1176	poly2
1176	poly2
1176	poly2
1177	poly2
1177	poly2
1177	poly2
1177	poly2
1177	poly2
1177	poly2
1177	poly2
1178	poly2
1178	poly2
1178	poly2
1178	poly2
1178	poly2
1178	poly2
1178	poly2
1179	poly2
1179	poly2
1179	poly2
1179	poly2
1179	poly2
1179	poly2
1179	poly2
1180	poly2
1180	poly2
1180	poly2
1180	poly2
1180	poly2
1180	poly2
1180	poly2
1181	poly2
1181	poly2
1181	poly2
1181	poly2
1181	poly2
1181	poly2
1181	poly2
1182	poly2
1182	poly2
1182	poly2
1182	poly2
1182	poly2
1182	poly2
1182	poly2
1183	poly2
1183	poly2
1183	poly2
1183	poly2
1183	poly2
1183	poly2
1183	poly2
1184	poly2
1184	poly2
1184	poly2
1184	poly2
1184	poly2
1184	poly2
1184	poly2
1185	poly2
1185	poly2
1185	poly2
1185	poly2
1185	poly2
1185	poly2
1185	poly2
1186	poly2
1186	poly2
1186	poly2
1186	poly2
1186	poly2
1186	poly2
1186	poly2
1187	poly2
1187	poly2
1187	poly2
1187	poly2
1187	poly2
1187	poly2
1187	poly2
1188	poly2
1188	poly2
1188	poly2
1188	poly2
1188	poly2
1188	poly2
1188	poly2
1189	poly2
1189	poly2
1189	poly2
1189	poly2
1189	poly2
1189	poly2
1189	poly2
1190	poly2
1190	poly2
1190	poly2
1190	poly2
1190	poly2
1190	poly2
1190	poly2
1191	poly2
1191	poly2
1191	poly2
1191	poly2
1191	poly2
1191	poly2
1191	poly2
1191	poly2
1192	poly2
1192	poly2
1192	poly2
1192	poly2
1192	poly2
1192	poly2
1192	poly2
1192	poly2
1193	poly2
1193	poly2
1193	poly2
1193	poly2
1193	poly2
1193	poly2
1194	poly2
1194	poly2
1194	poly2
1194	poly2
1194	poly2
1194	poly2
1195	poly2
1195	poly2
1195	poly2
1195	poly2
1195	poly2
1195	poly2
1196	poly2
1196	poly2
1196	poly2
1196	poly2
1196	poly2
1196	poly2
1197	poly2
1197	poly2
1197	poly2
1197	poly2
1197	poly2
1197	poly2
1198	poly2
1198	poly2
1198	poly2
1198	poly2
1198	poly2
1198	poly2
1199	poly2
1199	poly2
1199	poly2
1199	poly2
1199	poly2
1199	poly2
1200	poly2
1200	poly2
1200	poly2
1200	poly2
1200	poly2
1200	poly2
1200	poly2
1201	poly2
1201	poly2
1201	poly2
1201	poly2
1201	poly2
1201	poly2
1202	poly2
1202	poly2
1202	poly2
1202	poly2
1202	poly2
1202	poly2
1203	poly2
1203	poly2
1203	poly2
1203	poly2
1203	poly2
1203	poly2
1204	poly2
1204	poly2
1204	poly2
1204	poly2
1204	poly2
1204	poly2
1205	poly2
1205	poly2
1205	poly2
1205	poly2
1205	poly2
1205	poly2
1206	poly2
1206	poly2
1206	poly2
1206	poly2
1206	poly2
1206	poly2
1207	poly2
1207	poly2
1207	poly2
1207	poly2
1207	poly2
1207	poly2
1208	poly2
1208	poly2
1208	poly2
1208	poly2
1208	poly2
1208	poly2
1209	poly2
1209	poly2
1209	poly2
1209	poly2
1209	poly2
1209	poly2
1210	poly2
1210	poly2
1210	poly2
1210	poly2
1210	poly2
1210	poly2
1211	poly2
1211	poly2
1211	poly2
1211	poly2
1211	poly2
1211	poly2
1211	poly2
1212	poly2
1212	poly2
1212	poly2
1212	poly2
1212	poly2
1212	poly2
1212	poly2
1213	poly2
1213	poly2
1213	poly2
1213	poly2
1213	poly2
1213	poly2
1213	poly2
1214	poly2
1214	poly2
1214	poly2
1214	poly2
1214	poly2
1214	poly2
1214	poly2
1215	poly2
1215	poly2
1215	poly2
1215	poly2
1215	poly2
1215	poly2
1215	poly2
1216	poly2
1216	poly2
1216	poly2
1216	poly2
1216	poly2
1216	poly2
1216	poly2
1217	poly2
1217	poly2
1217	poly2
1217	poly2
1217	poly2
1217	poly2
1217	poly2
1218	poly2
1218	poly2
1218	poly2
1218	poly2
1218	poly2
1218	poly2
1219	poly2
1219	poly2
1219	poly2
1219	poly2
1219	poly2
1220	poly2
1220	poly2
1220	poly2
1220	poly2
1220	poly2
1221	poly2
1221	poly2
1221	poly2
1221	poly2
1222	poly2
1222	poly2
1222	poly2
1222	poly2
1223	poly2
1223	poly2
1223	poly2
1223	poly2
1224	poly2
1224	poly2
1224	poly2
1224	poly2
1225	poly2
1225	poly2
1225	poly2
1225	poly2
1226	poly2
1226	poly2
1226	poly2
1226	poly2
1227	poly2
1227	poly2
1227	poly2
1227	poly2
1228	poly2
1228	poly2
1228	poly2
1228	poly2
1229	poly2
1229	poly2
1229	poly2
1230	poly2
1230	poly2
1230	poly2
1231	poly2
1231	poly2
1231	poly2
1232	poly2
1232	poly2
1232	poly2
1233	poly2
1233	poly2
1233	poly2
1234	poly2
1234	poly2
1234	poly2
1235	poly2
1235	poly2
1235	poly2
1236	poly2
1236	poly2
1236	poly2
1237	poly2
1237	poly2
1237	poly2
1238	poly2
1238	poly2
1238	poly2
1238	poly2
1238	poly2
1239	poly2
1239	poly2
1239	poly2
1239	poly2
1239	poly2
1240	poly2
1240	poly2
1240	poly2
1240	poly2
1240	poly2
1241	poly2
1241	poly2
1241	poly2
1241	poly2
1241	poly2
1242	poly2
1242	poly2
1242	poly2
1242	poly2
1242	poly2
1243	poly2
1243	poly2
1243	poly2
1243	poly2
1243	poly2
1244	poly2
1244	poly2
1244	poly2
1244	poly2
1244	poly2
1245	poly2
1245	poly2
1245	poly2
1245	poly2
1245	poly2
1246	poly2
1246	poly2
1246	poly2
1246	poly2
1246	poly2
1246	poly2
1247	poly2
1247	poly2
1247	poly2
1247	poly2
1247	poly2
1247	poly2
1248	poly2
1248	poly2
1248	poly2
1248	poly2
1248	poly2
1248	poly2
1249	poly2
1249	poly2
1249	poly2
1249	poly2
1249	poly2
1249	poly2
1250	poly2
1250	poly2
1250	poly2
1250	poly2
1250	poly2
1250	poly2
1251	poly2
1251	poly2
1251	poly2
1251	poly2
1251	poly2
1251	poly2
1252	poly2
1252	poly2
1252	poly2
1252	poly2
1252	poly2
1252	poly2
1253	poly2
1253	poly2
1253	poly2
1253	poly2
1253	poly2
1253	poly2
1254	poly2
1254	poly2
1254	poly2
1254	poly2
1254	poly2
1254	poly2
1255	poly2
1255	poly2
1255	poly2
1255	poly2
1255	poly2
1255	poly2
1256	poly2
1256	poly2
1256	poly2
1256	poly2
1256	poly2
1257	poly2
1257	poly2
1257	poly2
1257	poly2
1257	poly2
1258	poly2
1258	poly2
1258	poly2
1258	poly2
1258	poly2
1259	poly2
1259	poly2
1259	poly2
1259	poly2
1259	poly2
1260	poly2
1260	poly2
1260	poly2
1260	poly2
1260	poly2
1261	poly2
1261	poly2
1261	poly2
1261	poly2
1261	poly2
1262	poly2
1262	poly2
1262	poly2
1262	poly2
1262	poly2
1263	poly2
1263	poly2
1263	poly2
1263	poly2
1263	poly2
1264	poly2
1264	poly2
1264	poly2
1264	poly2
1264	poly2
1265	poly2
1265	poly2
1265	poly2
1265	poly2
1265	poly2
1266	poly2
1266	poly2
1266	poly2
1266	poly2
1266	poly2
1267	poly2
1267	poly2
1267	poly2
1267	poly2
1268	poly2
1268	poly2
1268	poly2
1268	poly2
1269	poly2
1269	poly2
1269	poly2
1269	poly2
1270	poly2
1270	poly2
1270	poly2
1270	poly2
1271	poly2
1271	poly2
1271	poly2
1271	poly2
1272	poly2
1272	poly2
1272	poly2
1272	poly2
1273	poly2
1273	poly2
1273	poly2
1273	poly2
1274	poly2
1274	poly2
1274	poly2
1274	poly2
1275	poly2
1275	poly2
1275	poly2
1275	poly2
1276	poly2
1276	poly2
1276	poly2
1276	poly2
1277	poly2
1277	poly2
1277	poly2
1277	poly2
1278	poly2
1278	poly2
1278	poly2
1278	poly2
1278	poly2
1278	poly2
1279	poly2
1279	poly2
1279	poly2
1279	poly2
1279	poly2
1279	poly2
1280	poly2
1280	poly2
1280	poly2
1280	poly2
1280	poly2
1280	poly2
1281	poly2
1281	poly2
1281	poly2
1281	poly2
1281	poly2
1282	poly2
1282	poly2
1282	poly2
1282	poly2
1282	poly2
1283	poly2
1283	poly2
1283	poly2
1283	poly2
1283	poly2
1284	poly2
1284	poly2
1284	poly2
1284	poly2
1284	poly2
1285	poly2
1285	poly2
1285	poly2
1285	poly2
1285	poly2
1286	poly2
1286	poly2
1286	poly2
1286	poly2
1286	poly2
1286	poly2
1287	poly2
1287	poly2
1287	poly2
1287	poly2
1287	poly2
1287	poly2
1288	poly2
1288	poly2
1288	poly2
1288	poly2
1288	poly2
1288	poly2
1289	poly2
1289	poly2
1289	poly2
1289	poly2
1289	poly2
1289	poly2
1290	poly2
1290	poly2
1290	poly2
1290	poly2
1290	poly2
1290	poly2
1291	poly2
1291	poly2
1291	poly2
1291	poly2
1291	poly2
1291	poly2
1292	poly2
1292	poly2
1292	poly2
1292	poly2
1292	poly2
1292	poly2
1293	poly2
1293	poly2
1293	poly2
1293	poly2
1293	poly2
1293	poly2
1294	poly2
1294	poly2
1294	poly2
1294	poly2
1294	poly2
1294	poly2
1295	poly2
1295	poly2
1295	poly2
1295	poly2
1295	poly2
1295	poly2
1296	poly2
1296	poly2
1296	poly2
1296	poly2
1296	poly2
1296	poly2
1297	poly2
1297	poly2
1297	poly2
1297	poly2
1297	poly2
1297	poly2
1298	poly2
1298	poly2
1298	poly2
1298	poly2
1298	poly2
1298	poly2
1299	poly2
1299	poly2
1299	poly2
1299	poly2
1299	poly2
1299	poly2
1300	poly2
1300	poly2
1300	poly2
1300	poly2
1300	poly2
1300	poly2
1301	poly2
1301	poly2
1301	poly2
1301	poly2
1301	poly2
1301	poly2
1302	poly2
1302	poly2
1302	poly2
1302	poly2
1302	poly2
1302	poly2
1303	poly2
1303	poly2
1303	poly2
1303	poly2
1303	poly2
1303	poly2
1304	poly2
1304	poly2
1304	poly2
1304	poly2
1304	poly2
1304	poly2
1305	poly2
1305	poly2
1305	poly2
1305	poly2
1305	poly2
1305	poly2
1306	poly2
1306	poly2
1306	poly2
1306	poly2
1306	poly2
1306	poly2
1307	poly2
1307	poly2
1307	poly2
1307	poly2
1307	poly2
1307	poly2
1308	poly2
1308	poly2
1308	poly2
1308	poly2
1309	poly2
1309	poly2
1309	poly2
1309	poly2
1309	poly2
1310	poly2
1310	poly2
1310	poly2
1310	poly2
1310	poly2
1311	poly2
1311	poly2
1311	poly2
1311	poly2
1311	poly2
1312	poly2
1312	poly2
1312	poly2
1312	poly2
1312	poly2
1313	poly2
1313	poly2
1313	poly2
1313	poly2
1313	poly2
1314	poly2
1314	poly2
1314	poly2
1314	poly2
1314	poly2
1315	poly2
1315	poly2
1315	poly2
1315	poly2
1316	poly2
1316	poly2
1316	poly2
1316	poly2
1317	poly2
1317	poly2
1317	poly2
1317	poly2
1318	poly2
1318	poly2
1318	poly2
1318	poly2
1319	poly2
1319	poly2
1319	poly2
1319	poly2
1320	poly2
1320	poly2
1320	poly2
1320	poly2
1321	poly2
1321	poly2
1321	poly2
1321	poly2
1321	poly2
1322	poly2
1322	poly2
1322	poly2
1322	poly2
1322	poly2
1323	poly2
1323	poly2
1323	poly2
1323	poly2
1323	poly2
1324	poly2
1324	poly2
1324	poly2
1324	poly2
1324	poly2
1324	poly2
1325	poly2
1325	poly2
1325	poly2
1325	poly2
1325	poly2
1325	poly2
1326	poly2
1326	poly2
1326	poly2
1326	poly2
1326	poly2
1326	poly2
1326	poly2
1327	poly2
1327	poly2
1327	poly2
1327	poly2
1327	poly2
1327	poly2
1327	poly2
1328	poly2
1328	poly2
1328	poly2
1328	poly2
1328	poly2
1328	poly2
1328	poly2
1329	poly2
1329	poly2
1329	poly2
1329	poly2
1329	poly2
1329	poly2
1329	poly2
1330	poly2
1330	poly2
1330	poly2
1330	poly2
1330	poly2
1330	poly2
1330	poly2
1331	poly2
1331	poly2
1331	poly2
1331	poly2
1331	poly2
1331	poly2
1331	poly2
1332	poly2
1332	poly2
1332	poly2
1332	poly2
1332	poly2
1332	poly2
1332	poly2
1333	poly2
1333	poly2
1333	poly2
1333	poly2
1333	poly2
1333	poly2
1333	poly2
1334	poly2
1334	poly2
1334	poly2
1334	poly2
1334	poly2
1334	poly2
1334	poly2
1335	poly2
1335	poly2
1335	poly2
1335	poly2
1335	poly2
1335	poly2
1335	poly2
1336	poly2
1336	poly2
1336	poly2
1336	poly2
1336	poly2
1336	poly2
1336	poly2
1337	poly2
1337	poly2
1337	poly2
1337	poly2
1337	poly2
1337	poly2
1337	poly2
1338	poly2
1338	poly2
1338	poly2
1338	poly2
1338	poly2
1338	poly2
1338	poly2
1339	poly2
1339	poly2
1339	poly2
1339	poly2
1339	poly2
1339	poly2
1339	poly2
1340	poly2
1340	poly2
1340	poly2
1340	poly2
1340	poly2
1340	poly2
1340	poly2
1341	poly2
1341	poly2
1341	poly2
1341	poly2
1341	poly2
1341	poly2
1341	poly2
1341	poly2
1342	poly2
1342	poly2
1342	poly2
1342	poly2
1342	poly2
1342	poly2
1342	poly2
1342	poly2
1343	poly2
1343	poly2
1343	poly2
1343	poly2
1343	poly2
1343	poly2
1343	poly2
1343	poly2
1344	poly2
1344	poly2
1344	poly2
1344	poly2
1344	poly2
1344	poly2
1345	poly2
1345	poly2
1345	poly2
1345	poly2
1345	poly2
1345	poly2
1346	poly2
1346	poly2
1346	poly2
1346	poly2
1346	poly2
1346	poly2
1347	poly2
1347	poly2
1347	poly2
1347	poly2
1347	poly2
1347	poly2
1348	poly2
1348	poly2
1348	poly2
1348	poly2
1348	poly2
1348	poly2
1349	poly2
1349	poly2
1349	poly2
1349	poly2
1349	poly2
1349	poly2
1350	poly2
1350	poly2
1350	poly2
1350	poly2
1350	poly2
1350	poly2
1351	poly2
1351	poly2
1351	poly2
1351	poly2
1351	poly2
1351	poly2
1352	poly2
1352	poly2
1352	poly2
1352	poly2
1352	poly2
1352	poly2
1353	poly2
1353	poly2
1353	poly2
1353	poly2
1353	poly2
1354	poly2
1354	poly2
1354	poly2
1354	poly2
1354	poly2
1355	poly2
1355	poly2
1355	poly2
1355	poly2
1355	poly2
1356	poly2
1356	poly2
1356	poly2
1356	poly2
1356	poly2
1357	poly2
1357	poly2
1357	poly2
1357	poly2
1357	poly2
1358	poly2
1358	poly2
1358	poly2
1358	poly2
1358	poly2
1359	poly2
1359	poly2
1359	poly2
1359	poly2
1359	poly2
1359	poly2
1360	poly2
1360	poly2
1360	poly2
1360	poly2
1360	poly2
1360	poly2
1361	poly2
1361	poly2
1361	poly2
1361	poly2
1361	poly2
1361	poly2
1362	poly2
1362	poly2
1362	poly2
1362	poly2
1362	poly2
1362	poly2
1363	poly2
1363	poly2
1363	poly2
1363	poly2
1363	poly2
1363	poly2
1364	poly2
1364	poly2
1364	poly2
1364	poly2
1364	poly2
1364	poly2
1365	poly2
1365	poly2
1365	poly2
1365	poly2
1365	poly2
1365	poly2
1366	poly2
1366	poly2
1366	poly2
1366	poly2
1366	poly2
1366	poly2
1367	poly2
1367	poly2
1367	poly2
1367	poly2
1367	poly2
1367	poly2
1368	poly2
1368	poly2
1368	poly2
1368	poly2
1368	poly2
1368	poly2
1369	poly2
1369	poly2
1369	poly2
1369	poly2
1369	poly2
1369	poly2
1370	poly2
1370	poly2
1370	poly2
1370	poly2
1370	poly2
1370	poly2
1371	poly2
1371	poly2
1371	poly2
1371	poly2
1371	poly2
1371	poly2
1372	poly2
1372	poly2
1372	poly2
1372	poly2
1372	poly2
1372	poly2
1373	poly2
1373	poly2
1373	poly2
1373	poly2
1373	poly2
1373	poly2
1374	poly2
1374	poly2
1374	poly2
1374	poly2
1374	poly2
1374	poly2
1375	poly2
1375	poly2
1375	poly2
1375	poly2
1375	poly2
1375	poly2
1376	poly2
1376	poly2
1376	poly2
1376	poly2
1376	poly2
1376	poly2
1377	poly2
1377	poly2
1377	poly2
1377	poly2
1377	poly2
1377	poly2
1378	poly2
1378	poly2
1378	poly2
1378	poly2
1378	poly2
1378	poly2
1379	poly2
1379	poly2
1379	poly2
1379	poly2
1379	poly2
1379	poly2
1380	poly2
1380	poly2
1380	poly2
1380	poly2
1380	poly2
1380	poly2
1381	poly2
1381	poly2
1381	poly2
1381	poly2
1381	poly2
1381	poly2
1382	poly2
1382	poly2
1382	poly2
1382	poly2
1382	poly2
1382	poly2
1383	poly2
1383	poly2
1383	poly2
1383	poly2
1383	poly2
1383	poly2
1384	poly2
1384	poly2
1384	poly2
1384	poly2
1384	poly2
1384	poly2
1385	poly2
1385	poly2
1385	poly2
1385	poly2
1385	poly2
1385	poly2
1386	poly2
1386	poly2
1386	poly2
1386	poly2
1386	poly2
1386	poly2
1387	poly2
1387	poly2
1387	poly2
1387	poly2
1387	poly2
1387	poly2
1388	poly2
1388	poly2
1388	poly2
1388	poly2
1388	poly2
1388	poly2
1389	poly2
1389	poly2
1389	poly2
1389	poly2
1389	poly2
1389	poly2
1389	poly2
1390	poly2
1390	poly2
1390	poly2
1390	poly2
1390	poly2
1390	poly2
1390	poly2
1391	poly2
1391	poly2
1391	poly2
1391	poly2
1391	poly2
1391	poly2
1391	poly2
1391	poly2
1392	poly2
1392	poly2
1392	poly2
1392	poly2
1392	poly2
1392	poly2
1392	poly2
1392	poly2
1393	poly2
1393	poly2
1393	poly2
1393	poly2
1393	poly2
1393	poly2
1393	poly2
1393	poly2
1394	poly2
1394	poly2
1394	poly2
1394	poly2
1394	poly2
1394	poly2
1394	poly2
1395	poly2
1395	poly2
1395	poly2
1395	poly2
1395	poly2
1395	poly2
1395	poly2
1396	poly2
1396	poly2
1396	poly2
1396	poly2
1396	poly2
1396	poly2
1396	poly2
1397	poly2
1397	poly2
1397	poly2
1397	poly2
1397	poly2
1397	poly2
1397	poly2
1398	poly2
1398	poly2
1398	poly2
1398	poly2
1398	poly2
1398	poly2
1398	poly2
1399	poly2
1399	poly2
1399	poly2
1399	poly2
1399	poly2
1399	poly2
1399	poly2
1400	poly2
1400	poly2
1400	poly2
1400	poly2
1400	poly2
1400	poly2
1400	poly2
1401	poly2
1401	poly2
1401	poly2
1401	poly2
1401	poly2
1401	poly2
1401	poly2
1402	poly2
1402	poly2
1402	poly2
1402	poly2
1402	poly2
1402	poly2
1402	poly2
1403	poly2
1403	poly2
1403	poly2
1403	poly2
1403	poly2
1403	poly2
1403	poly2
1404	poly2
1404	poly2
1404	poly2
1404	poly2
1404	poly2
1404	poly2
1404	poly2
1405	poly2
1405	poly2
1405	poly2
1405	poly2
1405	poly2
1405	poly2
1405	poly2
1406	poly2
1406	poly2
1406	poly2
1406	poly2
1406	poly2
1406	poly2
1406	poly2
1407	poly2
1407	poly2
1407	poly2
1407	poly2
1407	poly2
1407	poly2
1407	poly2
1408	poly2
1408	poly2
1408	poly2
1408	poly2
1408	poly2
1408	poly2
1408	poly2
1409	poly2
1409	poly2
1409	poly2
1409	poly2
1409	poly2
1409	poly2
1409	poly2
1410	poly2
1410	poly2
1410	poly2
1410	poly2
1410	poly2
1410	poly2
1410	poly2
1411	poly2
1411	poly2
1411	poly2
1411	poly2
1411	poly2
1411	poly2
1411	poly2
1412	poly2
1412	poly2
1412	poly2
1412	poly2
1412	poly2
1412	poly2
1412	poly2
1412	poly2
1413	poly2
1413	poly2
1413	poly2
1413	poly2
1413	poly2
1413	poly2
1413	poly2
1413	poly2
1414	poly2
1414	poly2
1414	poly2
1414	poly2
1414	poly2
1414	poly2
1414	poly2
1415	poly2
1415	poly2
1415	poly2
1415	poly2
1415	poly2
1415	poly2
1415	poly2
1416	poly2
1416	poly2
1416	poly2
1416	poly2
1416	poly2
1416	poly2
1416	poly2
1417	poly2
1417	poly2
1417	poly2
1417	poly2
1417	poly2
1417	poly2
1417	poly2
1418	poly2
1418	poly2
1418	poly2
1418	poly2
1418	poly2
1418	poly2
1418	poly2
1419	poly2
1419	poly2
1419	poly2
1419	poly2
1419	poly2
1419	poly2
1419	poly2
1420	poly2
1420	poly2
1420	poly2
1420	poly2
1420	poly2
1420	poly2
1420	poly2
1421	poly2
1421	poly2
1421	poly2
1421	poly2
1421	poly2
1421	poly2
1421	poly2
1421	poly2
1422	poly2
1422	poly2
1422	poly2
1422	poly2
1422	poly2
1422	poly2
1422	poly2
1422	poly2
1423	poly2
1423	poly2
1423	poly2
1423	poly2
1423	poly2
1423	poly2
1423	poly2
1423	poly2
1424	poly2
1424	poly2
1424	poly2
1424	poly2
1424	poly2
1424	poly2
1424	poly2
1424	poly2
1425	poly2
1425	poly2
1425	poly2
1425	poly2
1425	poly2
1425	poly2
1425	poly2
1425	poly2
1426	poly2
1426	poly2
1426	poly2
1426	poly2
1426	poly2
1426	poly2
1426	poly2
1426	poly2
1427	poly2
1427	poly2
1427	poly2
1427	poly2
1427	poly2
1427	poly2
1427	poly2
1427	poly2
1428	poly2
1428	poly2
1428	poly2
1428	poly2
1428	poly2
1428	poly2
1428	poly2
1428	poly2
1429	poly2
1429	poly2
1429	poly2
1429	poly2
1429	poly2
1429	poly2
1429	poly2
1429	poly2
1430	poly2
1430	poly2
1430	poly2
1430	poly2
1430	poly2
1430	poly2
1430	poly2
1430	poly2
1431	poly2
1431	poly2
1431	poly2
1431	poly2
1431	poly2
1431	poly2
1431	poly2
1431	poly2
1432	poly2
1432	poly2
1432	poly2
1432	poly2
1432	poly2
1432	poly2
1432	poly2
1432	poly2
1433	poly2
1433	poly2
1433	poly2
1433	poly2
1433	poly2
1433	poly2
1433	poly2
1433	poly2
1434	poly2
1434	poly2
1434	poly2
1434	poly2
1434	poly2
1434	poly2
1434	poly2
1434	poly2
1435	poly2
1435	poly2
1435	poly2
1435	poly2
1435	poly2
1435	poly2
1435	poly2
1435	poly2
1435	poly2
1436	poly2
1436	poly2
1436	poly2
1436	poly2
1436	poly2
1436	poly2
1436	poly2
1436	poly2
1437	poly2
1437	poly2
1437	poly2
1437	poly2
1437	poly2
1437	poly2
1437	poly2
1437	poly2
1438	poly2
1438	poly2
1438	poly2
1438	poly2
1438	poly2
1438	poly2
1438	poly2
1438	poly2
1439	poly2
1439	poly2
1439	poly2
1439	poly2
1439	poly2
1439	poly2
1439	poly2
1439	poly2
1440	poly2
1440	poly2
1440	poly2
1440	poly2
1440	poly2
1440	poly2
1440	poly2
1440	poly2
1441	poly2
1441	poly2
1441	poly2
1441	poly2
1441	poly2
1441	poly2
1441	poly2
1441	poly2
1442	poly2
1442	poly2
1442	poly2
1442	poly2
1442	poly2
1442	poly2
1442	poly2
1442	poly2
1443	poly2
1443	poly2
1443	poly2
1443	poly2
1443	poly2
1443	poly2
1443	poly2
1443	poly2
1444	poly2
1444	poly2
1444	poly2
1444	poly2
1444	poly2
1444	poly2
1444	poly2
1444	poly2
1445	poly2
1445	poly2
1445	poly2
1445	poly2
1445	poly2
1445	poly2
1445	poly2
1445	poly2
1446	poly2
1446	poly2
1446	poly2
1446	poly2
1446	poly2
1446	poly2
1446	poly2
1446	poly2
1447	poly2
1447	poly2
1447	poly2
1447	poly2
1447	poly2
1447	poly2
1447	poly2
1447	poly2
1447	poly2
1448	poly2
1448	poly2
1448	poly2
1448	poly2
1448	poly2
1448	poly2
1448	poly2
1448	poly2
1448	poly2
1449	poly2
1449	poly2
1449	poly2
1449	poly2
1449	poly2
1449	poly2
1449	poly2
1449	poly2
1449	poly2
1450	poly2
1450	poly2
1450	poly2
1450	poly2
1450	poly2
1450	poly2
1450	poly2
1450	poly2
1450	poly2
1450	poly2
1451	poly2
1451	poly2
1451	poly2
1451	poly2
1451	poly2
1451	poly2
1451	poly2
1451	poly2
1451	poly2
1451	poly2
1452	poly2
1452	poly2
1452	poly2
1452	poly2
1452	poly2
1452	poly2
1452	poly2
1452	poly2
1452	poly2
1452	poly2
1453	poly2
1453	poly2
1453	poly2
1453	poly2
1453	poly2
1453	poly2
1453	poly2
1453	poly2
1453	poly2
1453	poly2
1454	poly2
1454	poly2
1454	poly2
1454	poly2
1454	poly2
1454	poly2
1454	poly2
1454	poly2
1454	poly2
1454	poly2
1454	poly2
1454	poly2
1454	poly2
1454	poly2
1455	poly2
1455	poly2
1455	poly2
1455	poly2
1455	poly2
1455	poly2
1455	poly2
1455	poly2
1455	poly2
1455	poly2
1455	poly2
1455	poly2
1455	poly2
1455	poly2
1456	poly2
1456	poly2
1456	poly2
1456	poly2
1456	poly2
1456	poly2
1456	poly2
1456	poly2
1456	poly2
1456	poly2
1456	poly2
1456	poly2
1456	poly2
1456	poly2
1457	poly2
1457	poly2
1457	poly2
1457	poly2
1457	poly2
1457	poly2
1457	poly2
1457	poly2
1457	poly2
1457	poly2
1457	poly2
1457	poly2
1457	poly2
1458	poly2
1458	poly2
1458	poly2
1458	poly2
1458	poly2
1458	poly2
1458	poly2
1458	poly2
1458	poly2
1458	poly2
1458	poly2
1458	poly2
1458	poly2
1459	poly2
1459	poly2
1459	poly2
1459	poly2
1459	poly2
1459	poly2
1459	poly2
1459	poly2
1459	poly2
1459	poly2
1459	poly2
1459	poly2
1459	poly2
1460	poly2
1460	poly2
1460	poly2
1460	poly2
1460	poly2
1460	poly2
1460	poly2
1460	poly2
1460	poly2
1460	poly2
1460	poly2
1460	poly2
1460	poly2
1461	poly2
1461	poly2
1461	poly2
1461	poly2
1461	poly2
1461	poly2
1461	poly2
1461	poly2
1461	poly2
1461	poly2
1461	poly2
1461	poly2
1461	poly2
1462	poly2
1462	poly2
1462	poly2
1462	poly2
1462	poly2
1462	poly2
1462	poly2
1462	poly2
1462	poly2
1462	poly2
1462	poly2
1462	poly2
1462	poly2
1463	poly2
1463	poly2
1463	poly2
1463	poly2
1463	poly2
1463	poly2
1463	poly2
1463	poly2
1463	poly2
1463	poly2
1463	poly2
1463	poly2
1463	poly2
1464	poly2
1464	poly2
1464	poly2
1464	poly2
1464	poly2
1464	poly2
1464	poly2
1464	poly2
1464	poly2
1464	poly2
1464	poly2
1464	poly2
1464	poly2
1465	poly2
1465	poly2
1465	poly2
1465	poly2
1465	poly2
1465	poly2
1465	poly2
1465	poly2
1465	poly2
1465	poly2
1465	poly2
1465	poly2
1465	poly2
1466	poly2
1466	poly2
1466	poly2
1466	poly2
1466	poly2
1466	poly2
1466	poly2
1466	poly2
1466	poly2
1466	poly2
1466	poly2
1466	poly2
1466	poly2
1467	poly2
1467	poly2
1467	poly2
1467	poly2
1467	poly2
1467	poly2
1467	poly2
1467	poly2
1467	poly2
1467	poly2
1467	poly2
1467	poly2
1467	poly2
1467	poly2
1468	poly2
1468	poly2
1468	poly2
1468	poly2
1468	poly2
1468	poly2
1468	poly2
1468	poly2
1468	poly2
1468	poly2
1468	poly2
1468	poly2
1468	poly2
1469	poly2
1469	poly2
1469	poly2
1469	poly2
1469	poly2
1469	poly2
1469	poly2
1469	poly2
1469	poly2
1469	poly2
1469	poly2
1469	poly2
1469	poly2
1470	poly2
1470	poly2
1470	poly2
1470	poly2
1470	poly2
1470	poly2
1470	poly2
1470	poly2
1470	poly2
1470	poly2
1470	poly2
1470	poly2
1471	poly2
1471	poly2
1471	poly2
1471	poly2
1471	poly2
1471	poly2
1471	poly2
1471	poly2
1471	poly2
1471	poly2
1471	poly2
1471	poly2
1472	poly2
1472	poly2
1472	poly2
1472	poly2
1472	poly2
1472	poly2
1472	poly2
1472	poly2
1472	poly2
1472	poly2
1472	poly2
1473	poly2
1473	poly2
1473	poly2
1473	poly2
1473	poly2
1473	poly2
1473	poly2
1473	poly2
1473	poly2
1473	poly2
1473	poly2
1474	poly2
1474	poly2
1474	poly2
1474	poly2
1474	poly2
1474	poly2
1474	poly2
1474	poly2
1474	poly2
1474	poly2
1474	poly2
1475	poly2
1475	poly2
1475	poly2
1475	poly2
1475	poly2
1475	poly2
1475	poly2
1475	poly2
1475	poly2
1475	poly2
1475	poly2
1476	poly2
1476	poly2
1476	poly2
1476	poly2
1476	poly2
1476	poly2
1476	poly2
1476	poly2
1476	poly2
1476	poly2
1476	poly2
1477	poly2
1477	poly2
1477	poly2
1477	poly2
1477	poly2
1477	poly2
1477	poly2
1477	poly2
1477	poly2
1477	poly2
1477	poly2
1478	poly2
1478	poly2
1478	poly2
1478	poly2
1478	poly2
1478	poly2
1478	poly2
1478	poly2
1478	poly2
1478	poly2
1478	poly2
1478	poly2
1479	poly2
1479	poly2
1479	poly2
1479	poly2
1479	poly2
1479	poly2
1479	poly2
1479	poly2
1479	poly2
1479	poly2
1479	poly2
1479	poly2
1479	poly2
1480	poly2
1480	poly2
1480	poly2
1480	poly2
1480	poly2
1480	poly2
1480	poly2
1480	poly2
1480	poly2
1480	poly2
1480	poly2
1480	poly2
1480	poly2
1481	poly2
1481	poly2
1481	poly2
1481	poly2
1481	poly2
1481	poly2
1481	poly2
1481	poly2
1481	poly2
1481	poly2
1481	poly2
1481	poly2
1481	poly2
1482	poly2
1482	poly2
1482	poly2
1482	poly2
1482	poly2
1482	poly2
1482	poly2
1482	poly2
1482	poly2
1482	poly2
1482	poly2
1482	poly2
1482	poly2
1483	poly2
1483	poly2
1483	poly2
1483	poly2
1483	poly2
1483	poly2
1483	poly2
1483	poly2
1483	poly2
1483	poly2
1483	poly2
1483	poly2
1483	poly2
1484	poly2
1484	poly2
1484	poly2
1484	poly2
1484	poly2
1484	poly2
1484	poly2
1484	poly2
1484	poly2
1484	poly2
1484	poly2
1484	poly2
1484	poly2
1485	poly2
1485	poly2
1485	poly2
1485	poly2
1485	poly2
1485	poly2
1485	poly2
1485	poly2
1485	poly2
1485	poly2
1485	poly2
1485	poly2
1485	poly2
1486	poly2
1486	poly2
1486	poly2
1486	poly2
1486	poly2
1486	poly2
1486	poly2
1486	poly2
1486	poly2
1486	poly2
1486	poly2
1486	poly2
1486	poly2
1487	poly2
1487	poly2
1487	poly2
1487	poly2
1487	poly2
1487	poly2
1487	poly2
1487	poly2
1487	poly2
1487	poly2
1487	poly2
1487	poly2
1487	poly2
1488	poly2
1488	poly2
1488	poly2
1488	poly2
1488	poly2
1488	poly2
1488	poly2
1488	poly2
1488	poly2
1488	poly2
1488	poly2
1488	poly2
1488	poly2
1489	poly2
1489	poly2
1489	poly2
1489	poly2
1489	poly2
1489	poly2
1489	poly2
1489	poly2
1489	poly2
1489	poly2
1489	poly2
1489	poly2
1489	poly2
1490	poly2
1490	poly2
1490	poly2
1490	poly2
1490	poly2
1490	poly2
1490	poly2
1490	poly2
1490	poly2
1490	poly2
1490	poly2
1490	poly2
1490	poly2
1490	poly2
1491	poly2
1491	poly2
1491	poly2
1491	poly2
1491	poly2
1491	poly2
1491	poly2
1491	poly2
1491	poly2
1491	poly2
1491	poly2
1491	poly2
1491	poly2
1491	poly2
1492	poly2
1492	poly2
1492	poly2
1492	poly2
1492	poly2
1492	poly2
1492	poly2
1492	poly2
1492	poly2
1492	poly2
1492	poly2
1492	poly2
1492	poly2
1492	poly2
1492	poly2
1493	poly2
1493	poly2
1493	poly2
1493	poly2
1493	poly2
1493	poly2
1493	poly2
1493	poly2
1493	poly2
1493	poly2
1493	poly2
1493	poly2
1493	poly2
1493	poly2
1493	poly2
1494	poly2
1494	poly2
1494	poly2
1494	poly2
1494	poly2
1494	poly2
1494	poly2
1494	poly2
1494	poly2
1494	poly2
1494	poly2
1494	poly2
1494	poly2
1494	poly2
1495	poly2
1495	poly2
1495	poly2
1495	poly2
1495	poly2
1495	poly2
1495	poly2
1495	poly2
1495	poly2
1495	poly2
1495	poly2
1495	poly2
1495	poly2
1495	poly2
1496	poly2
1496	poly2
1496	poly2
1496	poly2
1496	poly2
1496	poly2
1496	poly2
1496	poly2
1496	poly2
1496	poly2
1496	poly2
1496	poly2
1496	poly2
1496	poly2
1497	poly2
1497	poly2
1497	poly2
1497	poly2
1497	poly2
1497	poly2
1497	poly2
1497	poly2
1497	poly2
1497	poly2
1497	poly2
1497	poly2
1497	poly2
1497	poly2
1497	poly2
1498	poly2
1498	poly2
1498	poly2
1498	poly2
1498	poly2
1498	poly2
1498	poly2
1498	poly2
1498	poly2
1498	poly2
1498	poly2
1498	poly2
1498	poly2
1498	poly2
1498	poly2
1499	poly2
1499	poly2
1499	poly2
1499	poly2
1499	poly2
1499	poly2
1499	poly2
1499	poly2
1499	poly2
1499	poly2
1499	poly2
1499	poly2
1499	poly2
1499	poly2
1499	poly2
1500	poly2
1500	poly2
1500	poly2
1500	poly2
1500	poly2
1500	poly2
1500	poly2
1500	poly2
1500	poly2
1500	poly2
1500	poly2
1500	poly2
1500	poly2
1500	poly2
1501	poly2
1501	poly2
1501	poly2
1501	poly2
1501	poly2
1501	poly2
1501	poly2
1501	poly2
1501	poly2
1501	poly2
1501	poly2
1501	poly2
1501	poly2
1501	poly2
1501	poly2
1502	poly2
1502	poly2
1502	poly2
1502	poly2
1502	poly2
1502	poly2
1502	poly2
1502	poly2
1502	poly2
1502	poly2
1502	poly2
1502	poly2
1502	poly2
1502	poly2
1502	poly2
1503	poly2
1503	poly2
1503	poly2
1503	poly2
1503	poly2
1503	poly2
1503	poly2
1503	poly2
1503	poly2
1503	poly2
1503	poly2
1503	poly2
1503	poly2
1503	poly2
1503	poly2
1504	poly2
1504	poly2
1504	poly2
1504	poly2
1504	poly2
1504	poly2
1504	poly2
1504	poly2
1504	poly2
1504	poly2
1504	poly2
1504	poly2
1504	poly2
1504	poly2
1504	poly2
1505	poly2
1505	poly2
1505	poly2
1505	poly2
1505	poly2
1505	poly2
1505	poly2
1505	poly2
1505	poly2
1505	poly2
1505	poly2
1505	poly2
1505	poly2
1505	poly2
1505	poly2
1505	poly2
1506	poly2
1506	poly2
1506	poly2
1506	poly2
1506	poly2
1506	poly2
1506	poly2
1506	poly2
1506	poly2
1506	poly2
1506	poly2
1506	poly2
1506	poly2
1506	poly2
1506	poly2
1506	poly2
1507	poly2
1507	poly2
1507	poly2
1507	poly2
1507	poly2
1507	poly2
1507	poly2
1507	poly2
1507	poly2
1507	poly2
1507	poly2
1507	poly2
1507	poly2
1507	poly2
1507	poly2
1507	poly2
1508	poly2
1508	poly2
1508	poly2
1508	poly2
1508	poly2
1508	poly2
1508	poly2
1508	poly2
1508	poly2
1508	poly2
1508	poly2
1508	poly2
1508	poly2
1508	poly2
1508	poly2
1508	poly2
1509	poly2
1509	poly2
1509	poly2
1509	poly2
1509	poly2
1509	poly2
1509	poly2
1509	poly2
1509	poly2
1509	poly2
1509	poly2
1509	poly2
1509	poly2
1509	poly2
1509	poly2
1509	poly2
1510	poly2
1510	poly2
1510	poly2
1510	poly2
1510	poly2
1510	poly2
1510	poly2
1510	poly2
1510	poly2
1510	poly2
1510	poly2
1510	poly2
1510	poly2
1510	poly2
1510	poly2
1510	poly2
1511	poly2
1511	poly2
1511	poly2
1511	poly2
1511	poly2
1511	poly2
1511	poly2
1511	poly2
1511	poly2
1511	poly2
1511	poly2
1511	poly2
1511	poly2
1511	poly2
1511	poly2
1511	poly2
1512	poly2
1512	poly2
1512	poly2
1512	poly2
1512	poly2
1512	poly2
1512	poly2
1512	poly2
1512	poly2
1512	poly2
1512	poly2
1512	poly2
1512	poly2
1512	poly2
1512	poly2
1512	poly2
1513	poly2
1513	poly2
1513	poly2
1513	poly2
1513	poly2
1513	poly2
1513	poly2
1513	poly2
1513	poly2
1513	poly2
1513	poly2
1513	poly2
1513	poly2
1513	poly2
1513	poly2
1513	poly2
1514	poly2
1514	poly2
1514	poly2
1514	poly2
1514	poly2
1514	poly2
1514	poly2
1514	poly2
1514	poly2
1514	poly2
1514	poly2
1514	poly2
1514	poly2
1514	poly2
1514	poly2
1514	poly2
1515	poly2
1515	poly2
1515	poly2
1515	poly2
1515	poly2
1515	poly2
1515	poly2
1515	poly2
1515	poly2
1515	poly2
1515	poly2
1515	poly2
1515	poly2
1515	poly2
1515	poly2
1516	poly2
1516	poly2
1516	poly2
1516	poly2
1516	poly2
1516	poly2
1516	poly2
1516	poly2
1516	poly2
1516	poly2
1516	poly2
1516	poly2
1516	poly2
1516	poly2
1516	poly2
1517	poly2
1517	poly2
1517	poly2
1517	poly2
1517	poly2
1517	poly2
1517	poly2
1517	poly2
1517	poly2
1517	poly2
1517	poly2
1517	poly2
1517	poly2
1517	poly2
1517	poly2
1518	poly2
1518	poly2
1518	poly2
1518	poly2
1518	poly2
1518	poly2
1518	poly2
1518	poly2
1518	poly2
1518	poly2
1518	poly2
1518	poly2
1518	poly2
1518	poly2
1518	poly2
1519	poly2
1519	poly2
1519	poly2
1519	poly2
1519	poly2
1519	poly2
1519	poly2
1519	poly2
1519	poly2
1519	poly2
1519	poly2
1519	poly2
1519	poly2
1519	poly2
1519	poly2
1520	poly2
1520	poly2
1520	poly2
1520	poly2
1520	poly2
1520	poly2
1520	poly2
1520	poly2
1520	poly2
1520	poly2
1520	poly2
1520	poly2
1520	poly2
1520	poly2
1520	poly2
1521	poly2
1521	poly2
1521	poly2
1521	poly2
1521	poly2
1521	poly2
1521	poly2
1521	poly2
1521	poly2
1521	poly2
1521	poly2
1521	poly2
1521	poly2
1521	poly2
1521	poly2
1522	poly2
1522	poly2
1522	poly2
1522	poly2
1522	poly2
1522	poly2
1522	poly2
1522	poly2
1522	poly2
1522	poly2
1522	poly2
1522	poly2
1522	poly2
1522	poly2
1522	poly2
1523	poly2
1523	poly2
1523	poly2
1523	poly2
1523	poly2
1523	poly2
1523	poly2
1523	poly2
1523	poly2
1523	poly2
1523	poly2
1523	poly2
1523	poly2
1523	poly2
1523	poly2
1524	poly2
1524	poly2
1524	poly2
1524	poly2
1524	poly2
1524	poly2
1524	poly2
1524	poly2
1524	poly2
1524	poly2
1524	poly2
1524	poly2
1524	poly2
1524	poly2
1524	poly2
1525	poly2
1525	poly2
1525	poly2
1525	poly2
1525	poly2
1525	poly2
1525	poly2
1525	poly2
1525	poly2
1525	poly2
1525	poly2
1525	poly2
1525	poly2
1525	poly2
1525	poly2
1526	poly2
1526	poly2
1526	poly2
1526	poly2
1526	poly2
1526	poly2
1526	poly2
1526	poly2
1526	poly2
1526	poly2
1526	poly2
1526	poly2
1526	poly2
1526	poly2
1526	poly2
1527	poly2
1527	poly2
1527	poly2
1527	poly2
1527	poly2
1527	poly2
1527	poly2
1527	poly2
1527	poly2
1527	poly2
1527	poly2
1527	poly2
1527	poly2
1527	poly2
1528	poly2
1528	poly2
1528	poly2
1528	poly2
1528	poly2
1528	poly2
1528	poly2
1528	poly2
1528	poly2
1528	poly2
1528	poly2
1528	poly2
1528	poly2
1528	poly2
1529	poly2
1529	poly2
1529	poly2
1529	poly2
1529	poly2
1529	poly2
1529	poly2
1529	poly2
1529	poly2
1529	poly2
1529	poly2
1529	poly2
1529	poly2
1529	poly2
1530	poly2
1530	poly2
1530	poly2
1530	poly2
1530	poly2
1530	poly2
1530	poly2
1530	poly2
1530	poly2
1530	poly2
1530	poly2
1530	poly2
1530	poly2
1530	poly2
1531	poly2
1531	poly2
1531	poly2
1531	poly2
1531	poly2
1531	poly2
1531	poly2
1531	poly2
1531	poly2
1531	poly2
1531	poly2
1531	poly2
1531	poly2
1531	poly2
1532	poly2
1532	poly2
1532	poly2
1532	poly2
1532	poly2
1532	poly2
1532	poly2
1532	poly2
1532	poly2
1532	poly2
1532	poly2
1532	poly2
1532	poly2
1532	poly2
1532	poly2
1533	poly2
1533	poly2
1533	poly2
1533	poly2
1533	poly2
1533	poly2
1533	poly2
1533	poly2
1533	poly2
1533	poly2
1533	poly2
1533	poly2
1534	poly2
1534	poly2
1534	poly2
1534	poly2
1534	poly2
1534	poly2
1534	poly2
1534	poly2
1534	poly2
1534	poly2
1534	poly2
1534	poly2
1535	poly2
1535	poly2
1535	poly2
1535	poly2
1535	poly2
1535	poly2
1535	poly2
1535	poly2
1535	poly2
1535	poly2
1535	poly2
1535	poly2
1536	poly2
1536	poly2
1536	poly2
1536	poly2
1536	poly2
1536	poly2
1536	poly2
1536	poly2
1536	poly2
1536	poly2
1536	poly2
1536	poly2
1537	poly2
1537	poly2
1537	poly2
1537	poly2
1537	poly2
1537	poly2
1537	poly2
1537	poly2
1537	poly2
1537	poly2
1537	poly2
1537	poly2
1538	poly2
1538	poly2
1538	poly2
1538	poly2
1538	poly2
1538	poly2
1538	poly2
1538	poly2
1538	poly2
1538	poly2
1538	poly2
1538	poly2
1539	poly2
1539	poly2
1539	poly2
1539	poly2
1539	poly2
1539	poly2
1539	poly2
1539	poly2
1539	poly2
1539	poly2
1539	poly2
1539	poly2
1540	poly2
1540	poly2
1540	poly2
1540	poly2
1540	poly2
1540	poly2
1540	poly2
1540	poly2
1540	poly2
1540	poly2
1540	poly2
1540	poly2
1540	poly2
1541	poly2
1541	poly2
1541	poly2
1541	poly2
1541	poly2
1541	poly2
1541	poly2
1541	poly2
1541	poly2
1541	poly2
1541	poly2
1541	poly2
1541	poly2
1542	poly2
1542	poly2
1542	poly2
1542	poly2
1542	poly2
1542	poly2
1542	poly2
1542	poly2
1542	poly2
1542	poly2
1542	poly2
1542	poly2
1542	poly2
1543	poly2
1543	poly2
1543	poly2
1543	poly2
1543	poly2
1543	poly2
1543	poly2
1543	poly2
1543	poly2
1543	poly2
1543	poly2
1543	poly2
1543	poly2
1544	poly2
1544	poly2
1544	poly2
1544	poly2
1544	poly2
1544	poly2
1544	poly2
1544	poly2
1544	poly2
1544	poly2
1544	poly2
1544	poly2
1544	poly2
1545	poly2
1545	poly2
1545	poly2
1545	poly2
1545	poly2
1545	poly2
1545	poly2
1545	poly2
1545	poly2
1545	poly2
1545	poly2
1545	poly2
1545	poly2
1546	poly2
1546	poly2
1546	poly2
1546	poly2
1546	poly2
1546	poly2
1546	poly2
1546	poly2
1546	poly2
1546	poly2
1546	poly2
1546	poly2
1546	poly2
1547	poly2
1547	poly2
1547	poly2
1547	poly2
1547	poly2
1547	poly2
1547	poly2
1547	poly2
1547	poly2
1547	poly2
1547	poly2
1547	poly2
1547	poly2
1548	poly2
1548	poly2
1548	poly2
1548	poly2
1548	poly2
1548	poly2
1548	poly2
1548	poly2
1548	poly2
1548	poly2
1548	poly2
1548	poly2
1548	poly2
1549	poly2
1549	poly2
1549	poly2
1549	poly2
1549	poly2
1549	poly2
1549	poly2
1549	poly2
1549	poly2
1549	poly2
1549	poly2
1549	poly2
1549	poly2
1550	poly2
1550	poly2
1550	poly2
1550	poly2
1550	poly2
1550	poly2
1550	poly2
1550	poly2
1550	poly2
1550	poly2
1550	poly2
1550	poly2
1550	poly2
1551	poly2
1551	poly2
1551	poly2
1551	poly2
1551	poly2
1551	poly2
1551	poly2
1551	poly2
1551	poly2
1551	poly2
1551	poly2
1551	poly2
1551	poly2
1552	poly2
1552	poly2
1552	poly2
1552	poly2
1552	poly2
1552	poly2
1552	poly2
1552	poly2
1552	poly2
1552	poly2
1552	poly2
1552	poly2
1552	poly2
1553	poly2
1553	poly2
1553	poly2
1553	poly2
1553	poly2
1553	poly2
1553	poly2
1553	poly2
1553	poly2
1553	poly2
1553	poly2
1553	poly2
1553	poly2
1554	poly2
1554	poly2
1554	poly2
1554	poly2
1554	poly2
1554	poly2
1554	poly2
1554	poly2
1554	poly2
1554	poly2
1554	poly2
1554	poly2
1554	poly2
1555	poly2
1555	poly2
1555	poly2
1555	poly2
1555	poly2
1555	poly2
1555	poly2
1555	poly2
1555	poly2
1555	poly2
1555	poly2
1555	poly2
1555	poly2
1556	poly2
1556	poly2
1556	poly2
1556	poly2
1556	poly2
1556	poly2
1556	poly2
1556	poly2
1556	poly2
1556	poly2
1556	poly2
1556	poly2
1556	poly2
1557	poly2
1557	poly2
1557	poly2
1557	poly2
1557	poly2
1557	poly2
1557	poly2
1557	poly2
1557	poly2
1557	poly2
1557	poly2
1557	poly2
1557	poly2
1558	poly2
1558	poly2
1558	poly2
1558	poly2
1558	poly2
1558	poly2
1558	poly2
1558	poly2
1558	poly2
1558	poly2
1558	poly2
1558	poly2
1559	poly2
1559	poly2
1559	poly2
1559	poly2
1559	poly2
1559	poly2
1559	poly2
1559	poly2
1559	poly2
1559	poly2
1559	poly2
1560	poly2
1560	poly2
1560	poly2
1560	poly2
1560	poly2
1560	poly2
1560	poly2
1560	poly2
1560	poly2
1560	poly2
1560	poly2
1561	poly2
1561	poly2
1561	poly2
1561	poly2
1561	poly2
1561	poly2
1561	poly2
1561	poly2
1561	poly2
1561	poly2
1561	poly2
1562	poly2
1562	poly2
1562	poly2
1562	poly2
1562	poly2
1562	poly2
1562	poly2
1562	poly2
1562	poly2
1562	poly2
1562	poly2
1563	poly2
1563	poly2
1563	poly2
1563	poly2
1563	poly2
1563	poly2
1563	poly2
1563	poly2
1563	poly2
1563	poly2
1563	poly2
1564	poly2
1564	poly2
1564	poly2
1564	poly2
1564	poly2
1564	poly2
1564	poly2
1564	poly2
1564	poly2
1564	poly2
1564	poly2
1565	poly2
1565	poly2
1565	poly2
1565	poly2
1565	poly2
1565	poly2
1565	poly2
1565	poly2
1565	poly2
1565	poly2
1565	poly2
1566	poly2
1566	poly2
1566	poly2
1566	poly2
1566	poly2
1566	poly2
1566	poly2
1566	poly2
1566	poly2
1566	poly2
1567	poly2
1567	poly2
1567	poly2
1567	poly2
1567	poly2
1567	poly2
1567	poly2
1567	poly2
1567	poly2
1568	poly2
1568	poly2
1568	poly2
1568	poly2
1568	poly2
1568	poly2
1568	poly2
1568	poly2
1568	poly2
1569	poly2
1569	poly2
1569	poly2
1569	poly2
1569	poly2
1569	poly2
1569	poly2
1569	poly2
1569	poly2
1570	poly2
1570	poly2
1570	poly2
1570	poly2
1570	poly2
1570	poly2
1570	poly2
1570	poly2
1570	poly2
1571	poly2
1571	poly2
1571	poly2
1571	poly2
1571	poly2
1571	poly2
1571	poly2
1571	poly2
1571	poly2
1572	poly2
1572	poly2
1572	poly2
1572	poly2
1572	poly2
1572	poly2
1572	poly2
1572	poly2
1572	poly2
1573	poly2
1573	poly2
1573	poly2
1573	poly2
1573	poly2
1573	poly2
1573	poly2
1573	poly2
1574	poly2
1574	poly2
1574	poly2
1574	poly2
1574	poly2
1574	poly2
1574	poly2
1574	poly2
1575	poly2
1575	poly2
1575	poly2
1575	poly2
1575	poly2
1575	poly2
1575	poly2
1575	poly2
1576	poly2
1576	poly2
1576	poly2
1576	poly2
1576	poly2
1576	poly2
1576	poly2
1576	poly2
1577	poly2
1577	poly2
1577	poly2
1577	poly2
1577	poly2
1577	poly2
1577	poly2
1577	poly2
1578	poly2
1578	poly2
1578	poly2
1578	poly2
1578	poly2
1578	poly2
1578	poly2
1579	poly2
1579	poly2
1579	poly2
1579	poly2
1579	poly2
1579	poly2
1579	poly2
1580	poly2
1580	poly2
1580	poly2
1580	poly2
1580	poly2
1580	poly2
1580	poly2
1581	poly2
1581	poly2
1581	poly2
1581	poly2
1581	poly2
1581	poly2
1582	poly2
1582	poly2
1582	poly2
1582	poly2
1582	poly2
1582	poly2
1583	poly2
1583	poly2
1583	poly2
1583	poly2
1583	poly2
1583	poly2
1584	poly2
1584	poly2
1584	poly2
1584	poly2
1584	poly2
1584	poly2
1585	poly2
1585	poly2
1585	poly2
1585	poly2
1585	poly2
1585	poly2
1586	poly2
1586	poly2
1586	poly2
1586	poly2
1586	poly2
1586	poly2
1587	poly2
1587	poly2
1587	poly2
1587	poly2
1587	poly2
1587	poly2
1588	poly2
1588	poly2
1588	poly2
1588	poly2
1588	poly2
1588	poly2
1589	poly2
1589	poly2
1589	poly2
1589	poly2
1589	poly2
1589	poly2
1590	poly2
1590	poly2
1590	poly2
1590	poly2
1590	poly2
1590	poly2
1591	poly2
1591	poly2
1591	poly2
1591	poly2
1591	poly2
1591	poly2
1592	poly2
1592	poly2
1592	poly2
1592	poly2
1592	poly2
1592	poly2
1593	poly2
1593	poly2
1593	poly2
1593	poly2
1593	poly2
1593	poly2
1594	poly2
1594	poly2
1594	poly2
1594	poly2
1594	poly2
1594	poly2
1595	poly2
1595	poly2
1595	poly2
1595	poly2
1595	poly2
1595	poly2
1596	poly2
1596	poly2
1596	poly2
1596	poly2
1596	poly2
1596	poly2
1597	poly2
1597	poly2
1597	poly2
1597	poly2
1597	poly2
1597	poly2
1598	poly2
1598	poly2
1598	poly2
1598	poly2
1598	poly2
1598	poly2
1599	poly2
1599	poly2
1599	poly2
1599	poly2
1599	poly2
1599	poly2
1600	poly2
1600	poly2
1600	poly2
1600	poly2
1600	poly2
1600	poly2
1600	poly2
1601	poly2
1601	poly2
1601	poly2
1601	poly2
1601	poly2
1601	poly2
1601	poly2
1602	poly2
1602	poly2
1602	poly2
1602	poly2
1602	poly2
1602	poly2
1602	poly2
1603	poly2
1603	poly2
1603	poly2
1603	poly2
1603	poly2
1603	poly2
1604	poly2
1604	poly2
1604	poly2
1604	poly2
1604	poly2
1604	poly2
1605	poly2
1605	poly2
1605	poly2
1605	poly2
1605	poly2
1605	poly2
1606	poly2
1606	poly2
1606	poly2
1606	poly2
1606	poly2
1606	poly2
1607	poly2
1607	poly2
1607	poly2
1607	poly2
1607	poly2
1607	poly2
1608	poly2
1608	poly2
1608	poly2
1608	poly2
1608	poly2
1608	poly2
1609	poly2
1609	poly2
1609	poly2
1609	poly2
1609	poly2
1609	poly2
1610	poly2
1610	poly2
1610	poly2
1610	poly2
1610	poly2
1610	poly2
1611	poly2
1611	poly2
1611	poly2
1611	poly2
1611	poly2
1612	poly2
1612	poly2
1612	poly2
1612	poly2
1612	poly2
1613	poly2
1613	poly2
1613	poly2
1613	poly2
1613	poly2
1614	poly2
1614	poly2
1614	poly2
1614	poly2
1615	poly2
1615	poly2
1615	poly2
1615	poly2
1616	poly2
1616	poly2
1616	poly2
1616	poly2
1616	poly2
1617	poly2
1617	poly2
1617	poly2
1617	poly2
1617	poly2
1618	poly2
1618	poly2
1618	poly2
1618	poly2
1618	poly2
1619	poly2
1619	poly2
1619	poly2
1619	poly2
1619	poly2
1619	poly2
1620	poly2
1620	poly2
1620	poly2
1620	poly2
1620	poly2
1620	poly2
1621	poly2
1621	poly2
1621	poly2
1621	poly2
1621	poly2
1621	poly2
1622	poly2
1622	poly2
1622	poly2
1622	poly2
1622	poly2
1622	poly2
1623	poly2
1623	poly2
1623	poly2
1623	poly2
1623	poly2
1623	poly2
1624	poly2
1624	poly2
1624	poly2
1624	poly2
1624	poly2
1625	poly2
1625	poly2
1625	poly2
1625	poly2
1625	poly2
1626	poly2
1626	poly2
1626	poly2
1626	poly2
1626	poly2
1627	poly2
1627	poly2
1627	poly2
1627	poly2
1627	poly2
1628	poly2
1628	poly2
1628	poly2
1628	poly2
1628	poly2
1629	poly2
1629	poly2
1629	poly2
1629	poly2
1629	poly2
1630	poly2
1630	poly2
1630	poly2
1630	poly2
1630	poly2
1631	poly2
1631	poly2
1631	poly2
1631	poly2
1631	poly2
1632	poly2
1632	poly2
1632	poly2
1632	poly2
1632	poly2
1633	poly2
1633	poly2
1633	poly2
1633	poly2
1633	poly2
1634	poly2
1634	poly2
1634	poly2
1634	poly2
1634	poly2
1635	poly2
1635	poly2
1635	poly2
1635	poly2
1635	poly2
1636	poly2
1636	poly2
1636	poly2
1636	poly2
1636	poly2
1637	poly2
1637	poly2
1637	poly2
1637	poly2
1638	poly2
1638	poly2
1638	poly2
1638	poly2
1639	poly2
1639	poly2
1639	poly2
1639	poly2
1640	poly2
1640	poly2
1640	poly2
1640	poly2
1641	poly2
1641	poly2
1641	poly2
1641	poly2
1642	poly2
1642	poly2
1642	poly2
1642	poly2
1642	poly2
1643	poly2
1643	poly2
1643	poly2
1643	poly2
1643	poly2
1644	poly2
1644	poly2
1644	poly2
1644	poly2
1644	poly2
1645	poly2
1645	poly2
1645	poly2
1645	poly2
1645	poly2
1646	poly2
1646	poly2
1646	poly2
1646	poly2
1646	poly2
1647	poly2
1647	poly2
1647	poly2
1647	poly2
1647	poly2
1648	poly2
1648	poly2
1648	poly2
1648	poly2
1648	poly2
1649	poly2
1649	poly2
1649	poly2
1649	poly2
1649	poly2
1650	poly2
1650	poly2
1650	poly2
1650	poly2
1650	poly2
1651	poly2
1651	poly2
1651	poly2
1651	poly2
1651	poly2
1652	poly2
1652	poly2
1652	poly2
1652	poly2
1652	poly2
1653	poly2
1653	poly2
1653	poly2
1653	poly2
1653	poly2
1654	poly2
1654	poly2
1654	poly2
1654	poly2
1654	poly2
1655	poly2
1655	poly2
1655	poly2
1655	poly2
1655	poly2
1656	poly2
1656	poly2
1656	poly2
1656	poly2
1656	poly2
1657	poly2
1657	poly2
1657	poly2
1657	poly2
1657	poly2
1658	poly2
1658	poly2
1658	poly2
1658	poly2
1658	poly2
1659	poly2
1659	poly2
1659	poly2
1659	poly2
1659	poly2
1660	poly2
1660	poly2
1660	poly2
1660	poly2
1660	poly2
1661	poly2
1661	poly2
1661	poly2
1661	poly2
1661	poly2
1662	poly2
1662	poly2
1662	poly2
1662	poly2
1662	poly2
1663	poly2
1663	poly2
1663	poly2
1663	poly2
1663	poly2
1664	poly2
1664	poly2
1664	poly2
1664	poly2
1664	poly2
1665	poly2
1665	poly2
1665	poly2
1665	poly2
1665	poly2
1666	poly2
1666	poly2
1666	poly2
1666	poly2
1666	poly2
1667	poly2
1667	poly2
1667	poly2
1667	poly2
1667	poly2
1668	poly2
1668	poly2
1668	poly2
1668	poly2
1668	poly2
1669	poly2
1669	poly2
1669	poly2
1669	poly2
1669	poly2
1670	poly2
1670	poly2
1670	poly2
1670	poly2
1670	poly2
1670	poly2
1671	poly2
1671	poly2
1671	poly2
1671	poly2
1671	poly2
1671	poly2
1672	poly2
1672	poly2
1672	poly2
1672	poly2
1672	poly2
1672	poly2
1673	poly2
1673	poly2
1673	poly2
1673	poly2
1673	poly2
1673	poly2
1674	poly2
1674	poly2
1674	poly2
1674	poly2
1674	poly2
1674	poly2
1675	poly2
1675	poly2
1675	poly2
1675	poly2
1675	poly2
1675	poly2
1676	poly2
1676	poly2
1676	poly2
1676	poly2
1676	poly2
1676	poly2
1677	poly2
1677	poly2
1677	poly2
1677	poly2
1677	poly2
1677	poly2
1678	poly2
1678	poly2
1678	poly2
1678	poly2
1678	poly2
1678	poly2
1679	poly2
1679	poly2
1679	poly2
1679	poly2
1679	poly2
1679	poly2
1680	poly2
1680	poly2
1680	poly2
1680	poly2
1680	poly2
1680	poly2
1681	poly2
1681	poly2
1681	poly2
1681	poly2
1681	poly2
1681	poly2
1682	poly2
1682	poly2
1682	poly2
1682	poly2
1682	poly2
1682	poly2
1683	poly2
1683	poly2
1683	poly2
1683	poly2
1683	poly2
1683	poly2
1684	poly2
1684	poly2
1684	poly2
1684	poly2
1684	poly2
1684	poly2
1684	poly2
1685	poly2
1685	poly2
1685	poly2
1685	poly2
1685	poly2
1685	poly2
1685	poly2
1686	poly2
1686	poly2
1686	poly2
1686	poly2
1686	poly2
1686	poly2
1686	poly2
1687	poly2
1687	poly2
1687	poly2
1687	poly2
1687	poly2
1687	poly2
1688	poly2
1688	poly2
1688	poly2
1688	poly2
1688	poly2
1688	poly2
1689	poly2
1689	poly2
1689	poly2
1689	poly2
1689	poly2
1689	poly2
1690	poly2
1690	poly2
1690	poly2
1690	poly2
1690	poly2
1690	poly2
1691	poly2
1691	poly2
1691	poly2
1691	poly2
1691	poly2
1691	poly2
1692	poly2
1692	poly2
1692	poly2
1692	poly2
1692	poly2
1692	poly2
1693	poly2
1693	poly2
1693	poly2
1693	poly2
1693	poly2
1693	poly2
1694	poly2
1694	poly2
1694	poly2
1694	poly2
1694	poly2
1694	poly2
1695	poly2
1695	poly2
1695	poly2
1695	poly2
1695	poly2
1695	poly2
1696	poly2
1696	poly2
1696	poly2
1696	poly2
1696	poly2
1696	poly2
1697	poly2
1697	poly2
1697	poly2
1697	poly2
1697	poly2
1697	poly2
1698	poly2
1698	poly2
1698	poly2
1698	poly2
1698	poly2
1698	poly2
1699	poly2
1699	poly2
1699	poly2
1699	poly2
1699	poly2
1699	poly2
1700	poly2
1700	poly2
1700	poly2
1700	poly2
1700	poly2
1700	poly2
1701	poly2
1701	poly2
1701	poly2
1701	poly2
1701	poly2
1701	poly2
1702	poly2
1702	poly2
1702	poly2
1702	poly2
1702	poly2
1702	poly2
1703	poly2
1703	poly2
1703	poly2
1703	poly2
1703	poly2
1703	poly2
1704	poly2
1704	poly2
1704	poly2
1704	poly2
1704	poly2
1704	poly2
1705	poly2
1705	poly2
1705	poly2
1705	poly2
1705	poly2
1705	poly2
1706	poly2
1706	poly2
1706	poly2
1706	poly2
1706	poly2
1706	poly2
1707	poly2
1707	poly2
1707	poly2
1707	poly2
1707	poly2
1707	poly2
1708	poly2
1708	poly2
1708	poly2
1708	poly2
1708	poly2
1708	poly2
1708	poly2
1709	poly2
1709	poly2
1709	poly2
1709	poly2
1709	poly2
1709	poly2
1709	poly2
1710	poly2
1710	poly2
1710	poly2
1710	poly2
1710	poly2
1710	poly2
1710	poly2
1711	poly2
1711	poly2
1711	poly2
1711	poly2
1711	poly2
1711	poly2
1711	poly2
1712	poly2
1712	poly2
1712	poly2
1712	poly2
1712	poly2
1712	poly2
1712	poly2
1713	poly2
1713	poly2
1713	poly2
1713	poly2
1713	poly2
1713	poly2
1714	poly2
1714	poly2
1714	poly2
1714	poly2
1714	poly2
1714	poly2
1715	poly2
1715	poly2
1715	poly2
1715	poly2
1715	poly2
1715	poly2
1716	poly2
1716	poly2
1716	poly2
1716	poly2
1716	poly2
1716	poly2
1716	poly2
1717	poly2
1717	poly2
1717	poly2
1717	poly2
1717	poly2
1717	poly2
1717	poly2
1718	poly2
1718	poly2
1718	poly2
1718	poly2
1718	poly2
1718	poly2
1718	poly2
1719	poly2
1719	poly2
1719	poly2
1719	poly2
1719	poly2
1719	poly2
1719	poly2
1720	poly2
1720	poly2
1720	poly2
1720	poly2
1720	poly2
1720	poly2
1721	poly2
1721	poly2
1721	poly2
1721	poly2
1721	poly2
1721	poly2
1722	poly2
1722	poly2
1722	poly2
1722	poly2
1722	poly2
1722	poly2
1723	poly2
1723	poly2
1723	poly2
1723	poly2
1723	poly2
1723	poly2
1724	poly2
1724	poly2
1724	poly2
1724	poly2
1724	poly2
1724	poly2
1725	poly2
1725	poly2
1725	poly2
1725	poly2
1725	poly2
1725	poly2
1725	poly2
1726	poly2
1726	poly2
1726	poly2
1726	poly2
1726	poly2
1726	poly2
1726	poly2
1727	poly2
1727	poly2
1727	poly2
1727	poly2
1727	poly2
1727	poly2
1727	poly2
1728	poly2
1728	poly2
1728	poly2
1728	poly2
1728	poly2
1728	poly2
1728	poly2
1729	poly2
1729	poly2
1729	poly2
1729	poly2
1729	poly2
1729	poly2
1729	poly2
1730	poly2
1730	poly2
1730	poly2
1730	poly2
1730	poly2
1730	poly2
1730	poly2
1731	poly2
1731	poly2
1731	poly2
1731	poly2
1731	poly2
1731	poly2
1731	poly2
1732	poly2
1732	poly2
1732	poly2
1732	poly2
1732	poly2
1732	poly2
1732	poly2
1733	poly2
1733	poly2
1733	poly2
1733	poly2
1733	poly2
1733	poly2
1733	poly2
1734	poly2
1734	poly2
1734	poly2
1734	poly2
1734	poly2
1734	poly2
1734	poly2
1735	poly2
1735	poly2
1735	poly2
1735	poly2
1735	poly2
1735	poly2
1735	poly2
1736	poly2
1736	poly2
1736	poly2
1736	poly2
1736	poly2
1736	poly2
1736	poly2
1737	poly2
1737	poly2
1737	poly2
1737	poly2
1737	poly2
1737	poly2
1737	poly2
1738	poly2
1738	poly2
1738	poly2
1738	poly2
1738	poly2
1738	poly2
1738	poly2
1739	poly2
1739	poly2
1739	poly2
1739	poly2
1739	poly2
1739	poly2
1740	poly2
1740	poly2
1740	poly2
1740	poly2
1740	poly2
1740	poly2
1741	poly2
1741	poly2
1741	poly2
1741	poly2
1741	poly2
1741	poly2
1742	poly2
1742	poly2
1742	poly2
1742	poly2
1742	poly2
1742	poly2
1742	poly2
1743	poly2
1743	poly2
1743	poly2
1743	poly2
1743	poly2
1743	poly2
1743	poly2
1744	poly2
1744	poly2
1744	poly2
1744	poly2
1744	poly2
1744	poly2
1744	poly2
1745	poly2
1745	poly2
1745	poly2
1745	poly2
1745	poly2
1745	poly2
1745	poly2
1746	poly2
1746	poly2
1746	poly2
1746	poly2
1746	poly2
1746	poly2
1746	poly2
1747	poly2
1747	poly2
1747	poly2
1747	poly2
1747	poly2
1747	poly2
1747	poly2
1748	poly2
1748	poly2
1748	poly2
1748	poly2
1748	poly2
1748	poly2
1748	poly2
1749	poly2
1749	poly2
1749	poly2
1749	poly2
1749	poly2
1749	poly2
1749	poly2
1750	poly2
1750	poly2
1750	poly2
1750	poly2
1750	poly2
1750	poly2
1750	poly2
1751	poly2
1751	poly2
1751	poly2
1751	poly2
1751	poly2
1751	poly2
1751	poly2
1752	poly2
1752	poly2
1752	poly2
1752	poly2
1752	poly2
1752	poly2
1752	poly2
1753	poly2
1753	poly2
1753	poly2
1753	poly2
1753	poly2
1753	poly2
1753	poly2
1754	poly2
1754	poly2
1754	poly2
1754	poly2
1754	poly2
1754	poly2
1754	poly2
1755	poly2
1755	poly2
1755	poly2
1755	poly2
1755	poly2
1755	poly2
1755	poly2
1756	poly2
1756	poly2
1756	poly2
1756	poly2
1756	poly2
1756	poly2
1756	poly2
1757	poly2
1757	poly2
1757	poly2
1757	poly2
1757	poly2
1757	poly2
1757	poly2
1758	poly2
1758	poly2
1758	poly2
1758	poly2
1758	poly2
1758	poly2
1758	poly2
1759	poly2
1759	poly2
1759	poly2
1759	poly2
1759	poly2
1759	poly2
1759	poly2
1760	poly2
1760	poly2
1760	poly2
1760	poly2
1760	poly2
1760	poly2
1760	poly2
1761	poly2
1761	poly2
1761	poly2
1761	poly2
1761	poly2
1761	poly2
1761	poly2
1762	poly2
1762	poly2
1762	poly2
1762	poly2
1762	poly2
1762	poly2
1762	poly2
1763	poly2
1763	poly2
1763	poly2
1763	poly2
1763	poly2
1763	poly2
1763	poly2
1764	poly2
1764	poly2
1764	poly2
1764	poly2
1764	poly2
1764	poly2
1764	poly2
1765	poly2
1765	poly2
1765	poly2
1765	poly2
1765	poly2
1765	poly2
1765	poly2
1766	poly2
1766	poly2
1766	poly2
1766	poly2
1766	poly2
1766	poly2
1766	poly2
1767	poly2
1767	poly2
1767	poly2
1767	poly2
1767	poly2
1767	poly2
1767	poly2
1768	poly2
1768	poly2
1768	poly2
1768	poly2
1768	poly2
1768	poly2
1768	poly2
1768	poly2
1769	poly2
1769	poly2
1769	poly2
1769	poly2
1769	poly2
1769	poly2
1769	poly2
1769	poly2
1770	poly2
1770	poly2
1770	poly2
1770	poly2
1770	poly2
1770	poly2
1770	poly2
1770	poly2
1771	poly2
1771	poly2
1771	poly2
1771	poly2
1771	poly2
1771	poly2
1771	poly2
1772	poly2
1772	poly2
1772	poly2
1772	poly2
1772	poly2
1772	poly2
1772	poly2
1773	poly2
1773	poly2
1773	poly2
1773	poly2
1773	poly2
1773	poly2
1773	poly2
1774	poly2
1774	poly2
1774	poly2
1774	poly2
1774	poly2
1774	poly2
1774	poly2
1775	poly2
1775	poly2
1775	poly2
1775	poly2
1775	poly2
1775	poly2
1775	poly2
1776	poly2
1776	poly2
1776	poly2
1776	poly2
1776	poly2
1776	poly2
1776	poly2
1777	poly2
1777	poly2
1777	poly2
1777	poly2
1777	poly2
1777	poly2
1777	poly2
1778	poly2
1778	poly2
1778	poly2
1778	poly2
1778	poly2
1778	poly2
1778	poly2
1779	poly2
1779	poly2
1779	poly2
1779	poly2
1779	poly2
1779	poly2
1779	poly2
1779	poly2
1780	poly2
1780	poly2
1780	poly2
1780	poly2
1780	poly2
1780	poly2
1780	poly2
1780	poly2
1781	poly2
1781	poly2
1781	poly2
1781	poly2
1781	poly2
1781	poly2
1781	poly2
1781	poly2
1782	poly2
1782	poly2
1782	poly2
1782	poly2
1782	poly2
1782	poly2
1782	poly2
1782	poly2
1783	poly2
1783	poly2
1783	poly2
1783	poly2
1783	poly2
1783	poly2
1783	poly2
1783	poly2
1784	poly2
1784	poly2
1784	poly2
1784	poly2
1784	poly2
1784	poly2
1784	poly2
1784	poly2
1785	poly2
1785	poly2
1785	poly2
1785	poly2
1785	poly2
1785	poly2
1785	poly2
1785	poly2
1786	poly2
1786	poly2
1786	poly2
1786	poly2
1786	poly2
1786	poly2
1786	poly2
1786	poly2
1787	poly2
1787	poly2
1787	poly2
1787	poly2
1787	poly2
1787	poly2
1787	poly2
1788	poly2
1788	poly2
1788	poly2
1788	poly2
1788	poly2
1788	poly2
1788	poly2
1789	poly2
1789	poly2
1789	poly2
1789	poly2
1789	poly2
1789	poly2
1789	poly2
1790	poly2
1790	poly2
1790	poly2
1790	poly2
1790	poly2
1790	poly2
1790	poly2
1791	poly2
1791	poly2
1791	poly2
1791	poly2
1791	poly2
1791	poly2
1791	poly2
1792	poly2
1792	poly2
1792	poly2
1792	poly2
1792	poly2
1792	poly2
1792	poly2
1793	poly2
1793	poly2
1793	poly2
1793	poly2
1793	poly2
1793	poly2
1793	poly2
1794	poly2
1794	poly2
1794	poly2
1794	poly2
1794	poly2
1794	poly2
1794	poly2
1795	poly2
1795	poly2
1795	poly2
1795	poly2
1795	poly2
1795	poly2
1795	poly2
1796	poly2
1796	poly2
1796	poly2
1796	poly2
1796	poly2
1796	poly2
1796	poly2
1797	poly2
1797	poly2
1797	poly2
1797	poly2
1797	poly2
1797	poly2
1797	poly2
1798	poly2
1798	poly2
1798	poly2
1798	poly2
1798	poly2
1798	poly2
1798	poly2
1799	poly2
1799	poly2
1799	poly2
1799	poly2
1799	poly2
1799	poly2
1799	poly2
1799	poly2
1800	poly2
1800	poly2
1800	poly2
1800	poly2
1800	poly2
1800	poly2
1800	poly2
1800	poly2
1800	poly2
1801	poly2
1801	poly2
1801	poly2
1801	poly2
1801	poly2
1801	poly2
1801	poly2
1801	poly2
1801	poly2
1802	poly2
1802	poly2
1802	poly2
1802	poly2
1802	poly2
1802	poly2
1802	poly2
1802	poly2
1802	poly2
1803	poly2
1803	poly2
1803	poly2
1803	poly2
1803	poly2
1803	poly2
1803	poly2
1803	poly2
1803	poly2
1804	poly2
1804	poly2
1804	poly2
1804	poly2
1804	poly2
1804	poly2
1804	poly2
1804	poly2
1804	poly2
1805	poly2
1805	poly2
1805	poly2
1805	poly2
1805	poly2
1805	poly2
1805	poly2
1805	poly2
1805	poly2
1806	poly2
1806	poly2
1806	poly2
1806	poly2
1806	poly2
1806	poly2
1806	poly2
1806	poly2
1806	poly2
1807	poly2
1807	poly2
1807	poly2
1807	poly2
1807	poly2
1807	poly2
1807	poly2
1807	poly2
1807	poly2
1808	poly2
1808	poly2
1808	poly2
1808	poly2
1808	poly2
1808	poly2
1808	poly2
1808	poly2
1808	poly2
1809	poly2
1809	poly2
1809	poly2
1809	poly2
1809	poly2
1809	poly2
1809	poly2
1809	poly2
1809	poly2
1810	poly2
1810	poly2
1810	poly2
1810	poly2
1810	poly2
1810	poly2
1810	poly2
1810	poly2
1810	poly2
1811	poly2
1811	poly2
1811	poly2
1811	poly2
1811	poly2
1811	poly2
1811	poly2
1811	poly2
1811	poly2
1812	poly2
1812	poly2
1812	poly2
1812	poly2
1812	poly2
1812	poly2
1812	poly2
1812	poly2
1812	poly2
1813	poly2
1813	poly2
1813	poly2
1813	poly2
1813	poly2
1813	poly2
1813	poly2
1813	poly2
1813	poly2
1814	poly2
1814	poly2
1814	poly2
1814	poly2
1814	poly2
1814	poly2
1814	poly2
1814	poly2
1815	poly2
1815	poly2
1815	poly2
1815	poly2
1815	poly2
1815	poly2
1815	poly2
1815	poly2
1815	poly2
1816	poly2
1816	poly2
1816	poly2
1816	poly2
1816	poly2
1816	poly2
1816	poly2
1816	poly2
1817	poly2
1817	poly2
1817	poly2
1817	poly2
1817	poly2
1817	poly2
1817	poly2
1817	poly2
1818	poly2
1818	poly2
1818	poly2
1818	poly2
1818	poly2
1818	poly2
1818	poly2
1818	poly2
1819	poly2
1819	poly2
1819	poly2
1819	poly2
1819	poly2
1819	poly2
1819	poly2
1819	poly2
1820	poly2
1820	poly2
1820	poly2
1820	poly2
1820	poly2
1820	poly2
1820	poly2
1820	poly2
1821	poly2
1821	poly2
1821	poly2
1821	poly2
1821	poly2
1821	poly2
1821	poly2
1821	poly2
1822	poly2
1822	poly2
1822	poly2
1822	poly2
1822	poly2
1822	poly2
1822	poly2
1822	poly2
1823	poly2
1823	poly2
1823	poly2
1823	poly2
1823	poly2
1823	poly2
1823	poly2
1824	poly2
1824	poly2
1824	poly2
1824	poly2
1824	poly2
1824	poly2
1824	poly2
1824	poly2
1825	poly2
1825	poly2
1825	poly2
1825	poly2
1825	poly2
1825	poly2
1825	poly2
1825	poly2
1826	poly2
1826	poly2
1826	poly2
1826	poly2
1826	poly2
1826	poly2
1826	poly2
1826	poly2
1827	poly2
1827	poly2
1827	poly2
1827	poly2
1827	poly2
1827	poly2
1827	poly2
1827	poly2
1827	poly2
1828	poly2
1828	poly2
1828	poly2
1828	poly2
1828	poly2
1828	poly2
1828	poly2
1828	poly2
1828	poly2
1829	poly2
1829	poly2
1829	poly2
1829	poly2
1829	poly2
1829	poly2
1829	poly2
1829	poly2
1829	poly2
1830	poly2
1830	poly2
1830	poly2
1830	poly2
1830	poly2
1830	poly2
1830	poly2
1830	poly2
1830	poly2
1830	poly2
1831	poly2
1831	poly2
1831	poly2
1831	poly2
1831	poly2
1831	poly2
1831	poly2
1831	poly2
1831	poly2
1831	poly2
1832	poly2
1832	poly2
1832	poly2
1832	poly2
1832	poly2
1832	poly2
1832	poly2
1832	poly2
1832	poly2
1832	poly2
1833	poly2
1833	poly2
1833	poly2
1833	poly2
1833	poly2
1833	poly2
1833	poly2
1833	poly2
1833	poly2
1834	poly2
1834	poly2
1834	poly2
1834	poly2
1834	poly2
1834	poly2
1834	poly2
1834	poly2
1834	poly2
1835	poly2
1835	poly2
1835	poly2
1835	poly2
1835	poly2
1835	poly2
1835	poly2
1835	poly2
1835	poly2
1835	poly2
1836	poly2
1836	poly2
1836	poly2
1836	poly2
1836	poly2
1836	poly2
1836	poly2
1836	poly2
1836	poly2
1836	poly2
1837	poly2
1837	poly2
1837	poly2
1837	poly2
1837	poly2
1837	poly2
1837	poly2
1837	poly2
1837	poly2
1837	poly2
1838	poly2
1838	poly2
1838	poly2
1838	poly2
1838	poly2
1838	poly2
1838	poly2
1838	poly2
1838	poly2
1838	poly2
1839	poly2
1839	poly2
1839	poly2
1839	poly2
1839	poly2
1839	poly2
1839	poly2
1839	poly2
1839	poly2
1839	poly2
1840	poly2
1840	poly2
1840	poly2
1840	poly2
1840	poly2
1840	poly2
1840	poly2
1840	poly2
1840	poly2
1840	poly2
1841	poly2
1841	poly2
1841	poly2
1841	poly2
1841	poly2
1841	poly2
1841	poly2
1841	poly2
1841	poly2
1841	poly2
1842	poly2
1842	poly2
1842	poly2
1842	poly2
1842	poly2
1842	poly2
1842	poly2
1842	poly2
1842	poly2
1842	poly2
1843	poly2
1843	poly2
1843	poly2
1843	poly2
1843	poly2
1843	poly2
1843	poly2
1843	poly2
1843	poly2
1843	poly2
1844	poly2
1844	poly2
1844	poly2
1844	poly2
1844	poly2
1844	poly2
1844	poly2
1844	poly2
1844	poly2
1844	poly2
1845	poly2
1845	poly2
1845	poly2
1845	poly2
1845	poly2
1845	poly2
1845	poly2
1845	poly2
1845	poly2
1845	poly2
1846	poly2
1846	poly2
1846	poly2
1846	poly2
1846	poly2
1846	poly2
1846	poly2
1846	poly2
1846	poly2
1846	poly2
1847	poly2
1847	poly2
1847	poly2
1847	poly2
1847	poly2
1847	poly2
1847	poly2
1847	poly2
1847	poly2
1847	poly2
1848	poly2
1848	poly2
1848	poly2
1848	poly2
1848	poly2
1848	poly2
1848	poly2
1848	poly2
1848	poly2
1848	poly2
1849	poly2
1849	poly2
1849	poly2
1849	poly2
1849	poly2
1849	poly2
1849	poly2
1849	poly2
1849	poly2
1849	poly2
1850	poly2
1850	poly2
1850	poly2
1850	poly2
1850	poly2
1850	poly2
1850	poly2
1850	poly2
1850	poly2
1850	poly2
1850	poly2
1851	poly2
1851	poly2
1851	poly2
1851	poly2
1851	poly2
1851	poly2
1851	poly2
1851	poly2
1851	poly2
1851	poly2
1851	poly2
1852	poly2
1852	poly2
1852	poly2
1852	poly2
1852	poly2
1852	poly2
1852	poly2
1852	poly2
1852	poly2
1852	poly2
1852	poly2
1853	poly2
1853	poly2
1853	poly2
1853	poly2
1853	poly2
1853	poly2
1853	poly2
1853	poly2
1853	poly2
1853	poly2
1853	poly2
1854	poly2
1854	poly2
1854	poly2
1854	poly2
1854	poly2
1854	poly2
1854	poly2
1854	poly2
1854	poly2
1854	poly2
1854	poly2
1855	poly2
1855	poly2
1855	poly2
1855	poly2
1855	poly2
1855	poly2
1855	poly2
1855	poly2
1855	poly2
1855	poly2
1855	poly2
1856	poly2
1856	poly2
1856	poly2
1856	poly2
1856	poly2
1856	poly2
1856	poly2
1856	poly2
1856	poly2
1856	poly2
1857	poly2
1857	poly2
1857	poly2
1857	poly2
1857	poly2
1857	poly2
1857	poly2
1857	poly2
1857	poly2
1857	poly2
1858	poly2
1858	poly2
1858	poly2
1858	poly2
1858	poly2
1858	poly2
1858	poly2
1858	poly2
1858	poly2
1858	poly2
1858	poly2
1859	poly2
1859	poly2
1859	poly2
1859	poly2
1859	poly2
1859	poly2
1859	poly2
1859	poly2
1859	poly2
1859	poly2
1859	poly2
1860	poly2
1860	poly2
1860	poly2
1860	poly2
1860	poly2
1860	poly2
1860	poly2
1860	poly2
1860	poly2
1860	poly2
1860	poly2
1861	poly2
1861	poly2
1861	poly2
1861	poly2
1861	poly2
1861	poly2
1861	poly2
1861	poly2
1861	poly2
1861	poly2
1861	poly2
1862	poly2
1862	poly2
1862	poly2
1862	poly2
1862	poly2
1862	poly2
1862	poly2
1862	poly2
1862	poly2
1862	poly2
1862	poly2
1863	poly2
1863	poly2
1863	poly2
1863	poly2
1863	poly2
1863	poly2
1863	poly2
1863	poly2
1863	poly2
1863	poly2
1863	poly2
1864	poly2
1864	poly2
1864	poly2
1864	poly2
1864	poly2
1864	poly2
1864	poly2
1864	poly2
1864	poly2
1864	poly2
1864	poly2
1865	poly2
1865	poly2
1865	poly2
1865	poly2
1865	poly2
1865	poly2
1865	poly2
1865	poly2
1865	poly2
1865	poly2
1865	poly2
1866	poly2
1866	poly2
1866	poly2
1866	poly2
1866	poly2
1866	poly2
1866	poly2
1866	poly2
1866	poly2
1866	poly2
1866	poly2
1867	poly2
1867	poly2
1867	poly2
1867	poly2
1867	poly2
1867	poly2
1867	poly2
1867	poly2
1867	poly2
1867	poly2
1867	poly2
1868	poly2
1868	poly2
1868	poly2
1868	poly2
1868	poly2
1868	poly2
1868	poly2
1868	poly2
1868	poly2
1868	poly2
1868	poly2
1869	poly2
1869	poly2
1869	poly2
1869	poly2
1869	poly2
1869	poly2
1869	poly2
1869	poly2
1869	poly2
1869	poly2
1869	poly2
1870	poly2
1870	poly2
1870	poly2
1870	poly2
1870	poly2
1870	poly2
1870	poly2
1870	poly2
1870	poly2
1870	poly2
1870	poly2
1871	poly2
1871	poly2
1871	poly2
1871	poly2
1871	poly2
1871	poly2
1871	poly2
1871	poly2
1871	poly2
1871	poly2
1871	poly2
1872	poly2
1872	poly2
1872	poly2
1872	poly2
1872	poly2
1872	poly2
1872	poly2
1872	poly2
1872	poly2
1872	poly2
1872	poly2
1873	poly2
1873	poly2
1873	poly2
1873	poly2
1873	poly2
1873	poly2
1873	poly2
1873	poly2
1873	poly2
1873	poly2
1873	poly2
1874	poly2
1874	poly2
1874	poly2
1874	poly2
1874	poly2
1874	poly2
1874	poly2
1874	poly2
1874	poly2
1874	poly2
1874	poly2
1875	poly2
1875	poly2
1875	poly2
1875	poly2
1875	poly2
1875	poly2
1875	poly2
1875	poly2
1875	poly2
1875	poly2
1875	poly2
1876	poly2
1876	poly2
1876	poly2
1876	poly2
1876	poly2
1876	poly2
1876	poly2
1876	poly2
1876	poly2
1876	poly2
1876	poly2
1877	poly2
1877	poly2
1877	poly2
1877	poly2
1877	poly2
1877	poly2
1877	poly2
1877	poly2
1877	poly2
1877	poly2
1877	poly2
1878	poly2
1878	poly2
1878	poly2
1878	poly2
1878	poly2
1878	poly2
1878	poly2
1878	poly2
1878	poly2
1878	poly2
1878	poly2
1879	poly2
1879	poly2
1879	poly2
1879	poly2
1879	poly2
1879	poly2
1879	poly2
1879	poly2
1879	poly2
1879	poly2
1879	poly2
1880	poly2
1880	poly2
1880	poly2
1880	poly2
1880	poly2
1880	poly2
1880	poly2
1880	poly2
1880	poly2
1880	poly2
1880	poly2
1881	poly2
1881	poly2
1881	poly2
1881	poly2
1881	poly2
1881	poly2
1881	poly2
1881	poly2
1881	poly2
1881	poly2
1881	poly2
1882	poly2
1882	poly2
1882	poly2
1882	poly2
1882	poly2
1882	poly2
1882	poly2
1882	poly2
1882	poly2
1882	poly2
1882	poly2
1883	poly2
1883	poly2
1883	poly2
1883	poly2
1883	poly2
1883	poly2
1883	poly2
1883	poly2
1883	poly2
1883	poly2
1883	poly2
1884	poly2
1884	poly2
1884	poly2
1884	poly2
1884	poly2
1884	poly2
1884	poly2
1884	poly2
1884	poly2
1884	poly2
1885	poly2
1885	poly2
1885	poly2
1885	poly2
1885	poly2
1885	poly2
1885	poly2
1885	poly2
1885	poly2
1885	poly2
1886	poly2
1886	poly2
1886	poly2
1886	poly2
1886	poly2
1886	poly2
1886	poly2
1886	poly2
1886	poly2
1886	poly2
1887	poly2
1887	poly2
1887	poly2
1887	poly2
1887	poly2
1887	poly2
1887	poly2
1887	poly2
1887	poly2
1887	poly2
1888	poly2
1888	poly2
1888	poly2
1888	poly2
1888	poly2
1888	poly2
1888	poly2
1888	poly2
1888	poly2
1888	poly2
1889	poly2
1889	poly2
1889	poly2
1889	poly2
1889	poly2
1889	poly2
1889	poly2
1889	poly2
1889	poly2
1889	poly2
1890	poly2
1890	poly2
1890	poly2
1890	poly2
1890	poly2
1890	poly2
1890	poly2
1890	poly2
1890	poly2
1890	poly2
1891	poly2
1891	poly2
1891	poly2
1891	poly2
1891	poly2
1891	poly2
1891	poly2
1891	poly2
1891	poly2
1891	poly2
1892	poly2
1892	poly2
1892	poly2
1892	poly2
1892	poly2
1892	poly2
1892	poly2
1892	poly2
1892	poly2
1892	poly2
1893	poly2
1893	poly2
1893	poly2
1893	poly2
1893	poly2
1893	poly2
1893	poly2
1893	poly2
1893	poly2
1893	poly2
1894	poly2
1894	poly2
1894	poly2
1894	poly2
1894	poly2
1894	poly2
1894	poly2
1894	poly2
1894	poly2
1894	poly2
1895	poly2
1895	poly2
1895	poly2
1895	poly2
1895	poly2
1895	poly2
1895	poly2
1895	poly2
1895	poly2
1895	poly2
1896	poly2
1896	poly2
1896	poly2
1896	poly2
1896	poly2
1896	poly2
1896	poly2
1896	poly2
1896	poly2
1896	poly2
1897	poly2
1897	poly2
1897	poly2
1897	poly2
1897	poly2
1897	poly2
1897	poly2
1897	poly2
1897	poly2
1898	poly2
1898	poly2
1898	poly2
1898	poly2
1898	poly2
1898	poly2
1898	poly2
1898	poly2
1898	poly2
1899	poly2
1899	poly2
1899	poly2
1899	poly2
1899	poly2
1899	poly2
1899	poly2
1899	poly2
1899	poly2
1900	poly2
1900	poly2
1900	poly2
1900	poly2
1900	poly2
1900	poly2
1900	poly2
1900	poly2
1900	poly2
1901	poly2
1901	poly2
1901	poly2
1901	poly2
1901	poly2
1901	poly2
1901	poly2
1901	poly2
1901	poly2
1901	poly2
1902	poly2
1902	poly2
1902	poly2
1902	poly2
1902	poly2
1902	poly2
1902	poly2
1902	poly2
1902	poly2
1902	poly2
1903	poly2
1903	poly2
1903	poly2
1903	poly2
1903	poly2
1903	poly2
1903	poly2
1903	poly2
1903	poly2
1903	poly2
1904	poly2
1904	poly2
1904	poly2
1904	poly2
1904	poly2
1904	poly2
1904	poly2
1904	poly2
1904	poly2
1904	poly2
1904	poly2
1905	poly2
1905	poly2
1905	poly2
1905	poly2
1905	poly2
1905	poly2
1905	poly2
1905	poly2
1905	poly2
1905	poly2
1905	poly2
1906	poly2
1906	poly2
1906	poly2
1906	poly2
1906	poly2
1906	poly2
1906	poly2
1906	poly2
1906	poly2
1906	poly2
1906	poly2
1907	poly2
1907	poly2
1907	poly2
1907	poly2
1907	poly2
1907	poly2
1907	poly2
1907	poly2
1907	poly2
1907	poly2
1907	poly2
1908	poly2
1908	poly2
1908	poly2
1908	poly2
1908	poly2
1908	poly2
1908	poly2
1908	poly2
1908	poly2
1908	poly2
1908	poly2
1909	poly2
1909	poly2
1909	poly2
1909	poly2
1909	poly2
1909	poly2
1909	poly2
1909	poly2
1909	poly2
1909	poly2
1909	poly2
1910	poly2
1910	poly2
1910	poly2
1910	poly2
1910	poly2
1910	poly2
1910	poly2
1910	poly2
1910	poly2
1910	poly2
1910	poly2
1911	poly2
1911	poly2
1911	poly2
1911	poly2
1911	poly2
1911	poly2
1911	poly2
1911	poly2
1911	poly2
1911	poly2
1911	poly2
1912	poly2
1912	poly2
1912	poly2
1912	poly2
1912	poly2
1912	poly2
1912	poly2
1912	poly2
1912	poly2
1912	poly2
1912	poly2
1913	poly2
1913	poly2
1913	poly2
1913	poly2
1913	poly2
1913	poly2
1913	poly2
1913	poly2
1913	poly2
1913	poly2
1913	poly2
1913	poly2
1914	poly2
1914	poly2
1914	poly2
1914	poly2
1914	poly2
1914	poly2
1914	poly2
1914	poly2
1914	poly2
1914	poly2
1914	poly2
1914	poly2
1915	poly2
1915	poly2
1915	poly2
1915	poly2
1915	poly2
1915	poly2
1915	poly2
1915	poly2
1915	poly2
1915	poly2
1915	poly2
1915	poly2
1915	poly2
1916	poly2
1916	poly2
1916	poly2
1916	poly2
1916	poly2
1916	poly2
1916	poly2
1916	poly2
1916	poly2
1916	poly2
1916	poly2
1916	poly2
1916	poly2
1917	poly2
1917	poly2
1917	poly2
1917	poly2
1917	poly2
1917	poly2
1917	poly2
1917	poly2
1917	poly2
1917	poly2
1917	poly2
1917	poly2
1917	poly2
1918	poly2
1918	poly2
1918	poly2
1918	poly2
1918	poly2
1918	poly2
1918	poly2
1918	poly2
1918	poly2
1918	poly2
1918	poly2
1918	poly2
1918	poly2
1919	poly2
1919	poly2
1919	poly2
1919	poly2
1919	poly2
1919	poly2
1919	poly2
1919	poly2
1919	poly2
1919	poly2
1919	poly2
1919	poly2
1920	poly2
1920	poly2
1920	poly2
1920	poly2
1920	poly2
1920	poly2
1920	poly2
1920	poly2
1920	poly2
1920	poly2
1920	poly2
1921	poly2
1921	poly2
1921	poly2
1921	poly2
1921	poly2
1921	poly2
1921	poly2
1921	poly2
1921	poly2
1921	poly2
1921	poly2
1922	poly2
1922	poly2
1922	poly2
1922	poly2
1922	poly2
1922	poly2
1922	poly2
1922	poly2
1922	poly2
1922	poly2
1922	poly2
1923	poly2
1923	poly2
1923	poly2
1923	poly2
1923	poly2
1923	poly2
1923	poly2
1923	poly2
1923	poly2
1923	poly2
1923	poly2
1924	poly2
1924	poly2
1924	poly2
1924	poly2
1924	poly2
1924	poly2
1924	poly2
1924	poly2
1924	poly2
1924	poly2
1924	poly2
1925	poly2
1925	poly2
1925	poly2
1925	poly2
1925	poly2
1925	poly2
1925	poly2
1925	poly2
1925	poly2
1925	poly2
1925	poly2
1926	poly2
1926	poly2
1926	poly2
1926	poly2
1926	poly2
1926	poly2
1926	poly2
1926	poly2
1926	poly2
1926	poly2
1926	poly2
1927	poly2
1927	poly2
1927	poly2
1927	poly2
1927	poly2
1927	poly2
1927	poly2
1927	poly2
1927	poly2
1927	poly2
1927	poly2
1928	poly2
1928	poly2
1928	poly2
1928	poly2
1928	poly2
1928	poly2
1928	poly2
1928	poly2
1928	poly2
1928	poly2
1928	poly2
1929	poly2
1929	poly2
1929	poly2
1929	poly2
1929	poly2
1929	poly2
1929	poly2
1929	poly2
1929	poly2
1929	poly2
1929	poly2
1930	poly2
1930	poly2
1930	poly2
1930	poly2
1930	poly2
1930	poly2
1930	poly2
1930	poly2
1930	poly2
1930	poly2
1930	poly2
1931	poly2
1931	poly2
1931	poly2
1931	poly2
1931	poly2
1931	poly2
1931	poly2
1931	poly2
1931	poly2
1931	poly2
1931	poly2
1932	poly2
1932	poly2
1932	poly2
1932	poly2
1932	poly2
1932	poly2
1932	poly2
1932	poly2
1932	poly2
1932	poly2
1932	poly2
1933	poly2
1933	poly2
1933	poly2
1933	poly2
1933	poly2
1933	poly2
1933	poly2
1933	poly2
1933	poly2
1933	poly2
1933	poly2
1934	poly2
1934	poly2
1934	poly2
1934	poly2
1934	poly2
1934	poly2
1934	poly2
1934	poly2
1934	poly2
1934	poly2
1934	poly2
1934	poly2
1935	poly2
1935	poly2
1935	poly2
1935	poly2
1935	poly2
1935	poly2
1935	poly2
1935	poly2
1935	poly2
1935	poly2
1935	poly2
1935	poly2
1936	poly2
1936	poly2
1936	poly2
1936	poly2
1936	poly2
1936	poly2
1936	poly2
1936	poly2
1936	poly2
1936	poly2
1936	poly2
1936	poly2
1937	poly2
1937	poly2
1937	poly2
1937	poly2
1937	poly2
1937	poly2
1937	poly2
1937	poly2
1937	poly2
1937	poly2
1937	poly2
1938	poly2
1938	poly2
1938	poly2
1938	poly2
1938	poly2
1938	poly2
1938	poly2
1938	poly2
1938	poly2
1938	poly2
1938	poly2
1939	poly2
1939	poly2
1939	poly2
1939	poly2
1939	poly2
1939	poly2
1939	poly2
1939	poly2
1939	poly2
1939	poly2
1939	poly2
1940	poly2
1940	poly2
1940	poly2
1940	poly2
1940	poly2
1940	poly2
1940	poly2
1940	poly2
1940	poly2
1940	poly2
1940	poly2
1941	poly2
1941	poly2
1941	poly2
1941	poly2
1941	poly2
1941	poly2
1941	poly2
1941	poly2
1941	poly2
1941	poly2
1941	poly2
1942	poly2
1942	poly2
1942	poly2
1942	poly2
1942	poly2
1942	poly2
1942	poly2
1942	poly2
1942	poly2
1942	poly2
1942	poly2
1943	poly2
1943	poly2
1943	poly2
1943	poly2
1943	poly2
1943	poly2
1943	poly2
1943	poly2
1943	poly2
1943	poly2
1943	poly2
1944	poly2
1944	poly2
1944	poly2
1944	poly2
1944	poly2
1944	poly2
1944	poly2
1944	poly2
1944	poly2
1944	poly2
1944	poly2
1944	poly2
1945	poly2
1945	poly2
1945	poly2
1945	poly2
1945	poly2
1945	poly2
1945	poly2
1945	poly2
1945	poly2
1945	poly2
1945	poly2
1945	poly2
1946	poly2
1946	poly2
1946	poly2
1946	poly2
1946	poly2
1946	poly2
1946	poly2
1946	poly2
1946	poly2
1946	poly2
1946	poly2
1946	poly2
1947	poly2
1947	poly2
1947	poly2
1947	poly2
1947	poly2
1947	poly2
1947	poly2
1947	poly2
1947	poly2
1947	poly2
1947	poly2
1947	poly2
1948	poly2
1948	poly2
1948	poly2
1948	poly2
1948	poly2
1948	poly2
1948	poly2
1948	poly2
1948	poly2
1948	poly2
1948	poly2
1948	poly2
1948	poly2
1949	poly2
1949	poly2
1949	poly2
1949	poly2
1949	poly2
1949	poly2
1949	poly2
1949	poly2
1949	poly2
1949	poly2
1949	poly2
1949	poly2
1950	poly2
1950	poly2
1950	poly2
1950	poly2
1950	poly2
1950	poly2
1950	poly2
1950	poly2
1950	poly2
1950	poly2
1950	poly2
1950	poly2
1951	poly2
1951	poly2
1951	poly2
1951	poly2
1951	poly2
1951	poly2
1951	poly2
1951	poly2
1951	poly2
1951	poly2
1951	poly2
1951	poly2
1952	poly2
1952	poly2
1952	poly2
1952	poly2
1952	poly2
1952	poly2
1952	poly2
1952	poly2
1952	poly2
1952	poly2
1952	poly2
1953	poly2
1953	poly2
1953	poly2
1953	poly2
1953	poly2
1953	poly2
1953	poly2
1953	poly2
1953	poly2
1953	poly2
1953	poly2
1954	poly2
1954	poly2
1954	poly2
1954	poly2
1954	poly2
1954	poly2
1954	poly2
1954	poly2
1954	poly2
1954	poly2
1954	poly2
1955	poly2
1955	poly2
1955	poly2
1955	poly2
1955	poly2
1955	poly2
1955	poly2
1955	poly2
1955	poly2
1955	poly2
1955	poly2
1956	poly2
1956	poly2
1956	poly2
1956	poly2
1956	poly2
1956	poly2
1956	poly2
1956	poly2
1956	poly2
1956	poly2
1956	poly2
1956	poly2
1957	poly2
1957	poly2
1957	poly2
1957	poly2
1957	poly2
1957	poly2
1957	poly2
1957	poly2
1957	poly2
1957	poly2
1957	poly2
1957	poly2
1958	poly2
1958	poly2
1958	poly2
1958	poly2
1958	poly2
1958	poly2
1958	poly2
1958	poly2
1958	poly2
1958	poly2
1958	poly2
1959	poly2
1959	poly2
1959	poly2
1959	poly2
1959	poly2
1959	poly2
1959	poly2
1959	poly2
1959	poly2
1959	poly2
1959	poly2
1960	poly2
1960	poly2
1960	poly2
1960	poly2
1960	poly2
1960	poly2
1960	poly2
1960	poly2
1960	poly2
1960	poly2
1960	poly2
1961	poly2
1961	poly2
1961	poly2
1961	poly2
1961	poly2
1961	poly2
1961	poly2
1961	poly2
1961	poly2
1961	poly2
1961	poly2
1962	poly2
1962	poly2
1962	poly2
1962	poly2
1962	poly2
1962	poly2
1962	poly2
1962	poly2
1962	poly2
1962	poly2
1962	poly2
1963	poly2
1963	poly2
1963	poly2
1963	poly2
1963	poly2
1963	poly2
1963	poly2
1963	poly2
1963	poly2
1963	poly2
1963	poly2
1964	poly2
1964	poly2
1964	poly2
1964	poly2
1964	poly2
1964	poly2
1964	poly2
1964	poly2
1964	poly2
1964	poly2
1964	poly2
1965	poly2
1965	poly2
1965	poly2
1965	poly2
1965	poly2
1965	poly2
1965	poly2
1965	poly2
1965	poly2
1965	poly2
1965	poly2
1966	poly2
1966	poly2
1966	poly2
1966	poly2
1966	poly2
1966	poly2
1966	poly2
1966	poly2
1966	poly2
1966	poly2
1966	poly2
1967	poly2
1967	poly2
1967	poly2
1967	poly2
1967	poly2
1967	poly2
1967	poly2
1967	poly2
1967	poly2
1967	poly2
1967	poly2
1968	poly2
1968	poly2
1968	poly2
1968	poly2
1968	poly2
1968	poly2
1968	poly2
1968	poly2
1968	poly2
1968	poly2
1968	poly2
1969	poly2
1969	poly2
1969	poly2
1969	poly2
1969	poly2
1969	poly2
1969	poly2
1969	poly2
1969	poly2
1969	poly2
1969	poly2
1970	poly2
1970	poly2
1970	poly2
1970	poly2
1970	poly2
1970	poly2
1970	poly2
1970	poly2
1970	poly2
1970	poly2
1970	poly2
1971	poly2
1971	poly2
1971	poly2
1971	poly2
1971	poly2
1971	poly2
1971	poly2
1971	poly2
1971	poly2
1971	poly2
1971	poly2
1972	poly2
1972	poly2
1972	poly2
1972	poly2
1972	poly2
1972	poly2
1972	poly2
1972	poly2
1972	poly2
1972	poly2
1972	poly2
1973	poly2
1973	poly2
1973	poly2
1973	poly2
1973	poly2
1973	poly2
1973	poly2
1973	poly2
1973	poly2
1973	poly2
1973	poly2
1974	poly2
1974	poly2
1974	poly2
1974	poly2
1974	poly2
1974	poly2
1974	poly2
1974	poly2
1974	poly2
1974	poly2
1974	poly2
1975	poly2
1975	poly2
1975	poly2
1975	poly2
1975	poly2
1975	poly2
1975	poly2
1975	poly2
1975	poly2
1975	poly2
1975	poly2
1976	poly2
1976	poly2
1976	poly2
1976	poly2
1976	poly2
1976	poly2
1976	poly2
1976	poly2
1976	poly2
1976	poly2
1977	poly2
1977	poly2
1977	poly2
1977	poly2
1977	poly2
1977	poly2
1977	poly2
1977	poly2
1977	poly2
1977	poly2
1978	poly2
1978	poly2
1978	poly2
1978	poly2
1978	poly2
1978	poly2
1978	poly2
1978	poly2
1978	poly2
1978	poly2
1979	poly2
1979	poly2
1979	poly2
1979	poly2
1979	poly2
1979	poly2
1979	poly2
1979	poly2
1979	poly2
1979	poly2
1980	poly2
1980	poly2
1980	poly2
1980	poly2
1980	poly2
1980	poly2
1980	poly2
1980	poly2
1980	poly2
1980	poly2
1981	poly2
1981	poly2
1981	poly2
1981	poly2
1981	poly2
1981	poly2
1981	poly2
1981	poly2
1981	poly2
1981	poly2
1982	poly2
1982	poly2
1982	poly2
1982	poly2
1982	poly2
1982	poly2
1982	poly2
1982	poly2
1982	poly2
1982	poly2
1983	poly2
1983	poly2
1983	poly2
1983	poly2
1983	poly2
1983	poly2
1983	poly2
1983	poly2
1983	poly2
1983	poly2
1984	poly2
1984	poly2
1984	poly2
1984	poly2
1984	poly2
1984	poly2
1984	poly2
1984	poly2
1984	poly2
1984	poly2
1985	poly2
1985	poly2
1985	poly2
1985	poly2
1985	poly2
1985	poly2
1985	poly2
1985	poly2
1985	poly2
1985	poly2
1986	poly2
1986	poly2
1986	poly2
1986	poly2
1986	poly2
1986	poly2
1986	poly2
1986	poly2
1986	poly2
1986	poly2
1987	poly2
1987	poly2
1987	poly2
1987	poly2
1987	poly2
1987	poly2
1987	poly2
1987	poly2
1987	poly2
1988	poly2
1988	poly2
1988	poly2
1988	poly2
1988	poly2
1988	poly2
1988	poly2
1988	poly2
1988	poly2
1988	poly2
1988	poly2
1989	poly2
1989	poly2
1989	poly2
1989	poly2
1989	poly2
1989	poly2
1989	poly2
1989	poly2
1989	poly2
1989	poly2
1989	poly2
1990	poly2
1990	poly2
1990	poly2
1990	poly2
1990	poly2
1990	poly2
1990	poly2
1990	poly2
1990	poly2
1990	poly2
1990	poly2
1991	poly2
1991	poly2
1991	poly2
1991	poly2
1991	poly2
1991	poly2
1991	poly2
1991	poly2
1991	poly2
1991	poly2
1991	poly2
1992	poly2
1992	poly2
1992	poly2
1992	poly2
1992	poly2
1992	poly2
1992	poly2
1992	poly2
1992	poly2
1992	poly2
1992	poly2
1993	poly2
1993	poly2
1993	poly2
1993	poly2
1993	poly2
1993	poly2
1993	poly2
1993	poly2
1993	poly2
1993	poly2
1993	poly2
1994	poly2
1994	poly2
1994	poly2
1994	poly2
1994	poly2
1994	poly2
1994	poly2
1994	poly2
1994	poly2
1994	poly2
1994	poly2
1995	poly2
1995	poly2
1995	poly2
1995	poly2
1995	poly2
1995	poly2
1995	poly2
1995	poly2
1995	poly2
1995	poly2
1995	poly2
1996	poly2
1996	poly2
1996	poly2
1996	poly2
1996	poly2
1996	poly2
1996	poly2
1996	poly2
1996	poly2
1996	poly2
1996	poly2
1997	poly2
1997	poly2
1997	poly2
1997	poly2
1997	poly2
1997	poly2
1997	poly2
1997	poly2
1997	poly2
1997	poly2
1997	poly2
1998	poly2
1998	poly2
1998	poly2
1998	poly2
1998	poly2
1998	poly2
1998	poly2
1998	poly2
1998	poly2
1998	poly2
1998	poly2
1999	poly2
1999	poly2
1999	poly2
1999	poly2
1999	poly2
1999	poly2
1999	poly2
1999	poly2
1999	poly2
1999	poly2
1999	poly2
2000	poly2
2000	poly2
2000	poly2
2000	poly2
2000	poly2
2000	poly2
2000	poly2
2000	poly2
2000	poly2
2000	poly2
2000	poly2
2001	poly2
2001	poly2
2001	poly2
2001	poly2
2001	poly2
2001	poly2
2001	poly2
2001	poly2
2001	poly2
2001	poly2
2001	poly2
2002	poly2
2002	poly2
2002	poly2
2002	poly2
2002	poly2
2002	poly2
2002	poly2
2002	poly2
2002	poly2
2002	poly2
2002	poly2
2003	poly2
2003	poly2
2003	poly2
2003	poly2
2003	poly2
2003	poly2
2003	poly2
2003	poly2
2003	poly2
2003	poly2
2003	poly2
2004	poly2
2004	poly2
2004	poly2
2004	poly2
2004	poly2
2004	poly2
2004	poly2
2004	poly2
2004	poly2
2004	poly2
2004	poly2
2005	poly2
2005	poly2
2005	poly2
2005	poly2
2005	poly2
2005	poly2
2005	poly2
2005	poly2
2005	poly2
2005	poly2
2005	poly2
2006	poly2
2006	poly2
2006	poly2
2006	poly2
2006	poly2
2006	poly2
2006	poly2
2006	poly2
2006	poly2
2006	poly2
2006	poly2
2007	poly2
2007	poly2
2007	poly2
2007	poly2
2007	poly2
2007	poly2
2007	poly2
2007	poly2
2007	poly2
2007	poly2
2007	poly2
2008	poly2
2008	poly2
2008	poly2
2008	poly2
2008	poly2
2008	poly2
2008	poly2
2008	poly2
2008	poly2
2008	poly2
2008	poly2
2009	poly2
2009	poly2
2009	poly2
2009	poly2
2009	poly2
2009	poly2
2009	poly2
2009	poly2
2009	poly2
2009	poly2
2009	poly2
2010	poly2
2010	poly2
2010	poly2
2010	poly2
2010	poly2
2010	poly2
2010	poly2
2010	poly2
2010	poly2
2010	poly2
2010	poly2
2011	poly2
2011	poly2
2011	poly2
2011	poly2
2011	poly2
2011	poly2
2011	poly2
2011	poly2
2011	poly2
2011	poly2
2011	poly2
2012	poly2
2012	poly2
2012	poly2
2012	poly2
2012	poly2
2012	poly2
2012	poly2
2012	poly2
2012	poly2
2012	poly2
2012	poly2
2013	poly2
2013	poly2
2013	poly2
2013	poly2
2013	poly2
2013	poly2
2013	poly2
2013	poly2
2013	poly2
2013	poly2
2013	poly2
2014	poly2
2014	poly2
2014	poly2
2014	poly2
2014	poly2
2014	poly2
2014	poly2
2014	poly2
2014	poly2
2014	poly2
2014	poly2
2015	poly2
2015	poly2
2015	poly2
2015	poly2
2015	poly2
2015	poly2
2015	poly2
2015	poly2
2015	poly2
2015	poly2
2015	poly2
2016	poly2
2016	poly2
2016	poly2
2016	poly2
2016	poly2
2016	poly2
2016	poly2
2016	poly2
2016	poly2
2016	poly2
2016	poly2
2017	poly2
2017	poly2
2017	poly2
2017	poly2
2017	poly2
2017	poly2
2017	poly2
2017	poly2
2017	poly2
2017	poly2
2017	poly2
2018	poly2
2018	poly2
2018	poly2
2018	poly2
2018	poly2
2018	poly2
2018	poly2
2018	poly2
2018	poly2
2018	poly2
2018	poly2
2019	poly2
2019	poly2
2019	poly2
2019	poly2
2019	poly2
2019	poly2
2019	poly2
2019	poly2
2019	poly2
2019	poly2
2019	poly2
2020	poly2
2020	poly2
2020	poly2
2020	poly2
2020	poly2
2020	poly2
2020	poly2
2020	poly2
2020	poly2
2020	poly2
2020	poly2
2021	poly2
2021	poly2
2021	poly2
2021	poly2
2021	poly2
2021	poly2
2021	poly2
2021	poly2
2021	poly2
2021	poly2
2021	poly2
2022	poly2
2022	poly2
2022	poly2
2022	poly2
2022	poly2
2022	poly2
2022	poly2
2022	poly2
2022	poly2
2022	poly2
2022	poly2
2023	poly2
2023	poly2
2023	poly2
2023	poly2
2023	poly2
2023	poly2
2023	poly2
2023	poly2
2023	poly2
2023	poly2
2023	poly2
2024	poly2
2024	poly2
2024	poly2
2024	poly2
2024	poly2
2024	poly2
2024	poly2
2024	poly2
2024	poly2
2024	poly2
2024	poly2
2025	poly2
2025	poly2
2025	poly2
2025	poly2
2025	poly2
2025	poly2
2025	poly2
2025	poly2
2025	poly2
2025	poly2
2025	poly2
2026	poly2
2026	poly2
2026	poly2
2026	poly2
2026	poly2
2026	poly2
2026	poly2
2026	poly2
2026	poly2
2026	poly2
2026	poly2
2027	poly2
2027	poly2
2027	poly2
2027	poly2
2027	poly2
2027	poly2
2027	poly2
2027	poly2
2027	poly2
2027	poly2
2028	poly2
2028	poly2
2028	poly2
2028	poly2
2028	poly2
2028	poly2
2028	poly2
2028	poly2
2028	poly2
2028	poly2
2029	poly2
2029	poly2
2029	poly2
2029	poly2
2029	poly2
2029	poly2
2029	poly2
2029	poly2
2029	poly2
2029	poly2
2030	poly2
2030	poly2
2030	poly2
2030	poly2
2030	poly2
2030	poly2
2030	poly2
2030	poly2
2030	poly2
2030	poly2
2031	poly2
2031	poly2
2031	poly2
2031	poly2
2031	poly2
2031	poly2
2031	poly2
2031	poly2
2031	poly2
2031	poly2
2032	poly2
2032	poly2
2032	poly2
2032	poly2
2032	poly2
2032	poly2
2032	poly2
2032	poly2
2032	poly2
2032	poly2
2033	poly2
2033	poly2
2033	poly2
2033	poly2
2033	poly2
2033	poly2
2033	poly2
2033	poly2
2033	poly2
2034	poly2
2034	poly2
2034	poly2
2034	poly2
2034	poly2
2034	poly2
2034	poly2
2034	poly2
2035	poly2
2035	poly2
2035	poly2
2035	poly2
2035	poly2
2035	poly2
2035	poly2
2035	poly2
2036	poly2
2036	poly2
2036	poly2
2036	poly2
2036	poly2
2036	poly2
2036	poly2
2036	poly2
2036	poly2
2037	poly2
2037	poly2
2037	poly2
2037	poly2
2037	poly2
2037	poly2
2037	poly2
2037	poly2
2037	poly2
2038	poly2
2038	poly2
2038	poly2
2038	poly2
2038	poly2
2038	poly2
2038	poly2
2038	poly2
2038	poly2
2039	poly2
2039	poly2
2039	poly2
2039	poly2
2039	poly2
2039	poly2
2039	poly2
2039	poly2
2039	poly2
2040	poly2
2040	poly2
2040	poly2
2040	poly2
2040	poly2
2040	poly2
2040	poly2
2040	poly2
2040	poly2
2041	poly2
2041	poly2
2041	poly2
2041	poly2
2041	poly2
2041	poly2
2041	poly2
2041	poly2
2041	poly2
2042	poly2
2042	poly2
2042	poly2
2042	poly2
2042	poly2
2042	poly2
2042	poly2
2042	poly2
2042	poly2
2043	poly2
2043	poly2
2043	poly2
2043	poly2
2043	poly2
2043	poly2
2043	poly2
2043	poly2
2043	poly2
2044	poly2
2044	poly2
2044	poly2
2044	poly2
2044	poly2
2044	poly2
2044	poly2
2044	poly2
2044	poly2
2045	poly2
2045	poly2
2045	poly2
2045	poly2
2045	poly2
2045	poly2
2045	poly2
2045	poly2
2045	poly2
2046	poly2
2046	poly2
2046	poly2
2046	poly2
2046	poly2
2046	poly2
2046	poly2
2046	poly2
2046	poly2
2047	poly2
2047	poly2
2047	poly2
2047	poly2
2047	poly2
2047	poly2
2047	poly2
2047	poly2
2047	poly2
2048	poly2
2048	poly2
2048	poly2
2048	poly2
2048	poly2
2048	poly2
2048	poly2
2048	poly2
2048	poly2
2049	poly2
2049	poly2
2049	poly2
2049	poly2
2049	poly2
2049	poly2
2049	poly2
2049	poly2
2049	poly2
2049	poly2
2050	poly2
2050	poly2
2050	poly2
2050	poly2
2050	poly2
2050	poly2
2050	poly2
2050	poly2
2050	poly2
2050	poly2
2051	poly2
2051	poly2
2051	poly2
2051	poly2
2051	poly2
2051	poly2
2051	poly2
2051	poly2
2051	poly2
2051	poly2
2052	poly2
2052	poly2
2052	poly2
2052	poly2
2052	poly2
2052	poly2
2052	poly2
2052	poly2
2052	poly2
2052	poly2
2053	poly2
2053	poly2
2053	poly2
2053	poly2
2053	poly2
2053	poly2
2053	poly2
2053	poly2
2053	poly2
2053	poly2
2053	poly2
2054	poly2
2054	poly2
2054	poly2
2054	poly2
2054	poly2
2054	poly2
2054	poly2
2054	poly2
2054	poly2
2054	poly2
2054	poly2
2055	poly2
2055	poly2
2055	poly2
2055	poly2
2055	poly2
2055	poly2
2055	poly2
2055	poly2
2055	poly2
2055	poly2
2056	poly2
2056	poly2
2056	poly2
2056	poly2
2056	poly2
2056	poly2
2056	poly2
2056	poly2
2056	poly2
2056	poly2
2057	poly2
2057	poly2
2057	poly2
2057	poly2
2057	poly2
2057	poly2
2057	poly2
2057	poly2
2057	poly2
2057	poly2
2058	poly2
2058	poly2
2058	poly2
2058	poly2
2058	poly2
2058	poly2
2058	poly2
2058	poly2
2058	poly2
2058	poly2
2059	poly2
2059	poly2
2059	poly2
2059	poly2
2059	poly2
2059	poly2
2059	poly2
2059	poly2
2059	poly2
2059	poly2
2060	poly2
2060	poly2
2060	poly2
2060	poly2
2060	poly2
2060	poly2
2060	poly2
2060	poly2
2060	poly2
2060	poly2
2060	poly2
2061	poly2
2061	poly2
2061	poly2
2061	poly2
2061	poly2
2061	poly2
2061	poly2
2061	poly2
2061	poly2
2061	poly2
2061	poly2
2062	poly2
2062	poly2
2062	poly2
2062	poly2
2062	poly2
2062	poly2
2062	poly2
2062	poly2
2062	poly2
2062	poly2
2062	poly2
2063	poly2
2063	poly2
2063	poly2
2063	poly2
2063	poly2
2063	poly2
2063	poly2
2063	poly2
2063	poly2
2063	poly2
2063	poly2
2063	poly2
2064	poly2
2064	poly2
2064	poly2
2064	poly2
2064	poly2
2064	poly2
2064	poly2
2064	poly2
2064	poly2
2064	poly2
2064	poly2
2064	poly2
2065	poly2
2065	poly2
2065	poly2
2065	poly2
2065	poly2
2065	poly2
2065	poly2
2065	poly2
2065	poly2
2065	poly2
2065	poly2
2066	poly2
2066	poly2
2066	poly2
2066	poly2
2066	poly2
2066	poly2
2066	poly2
2066	poly2
2066	poly2
2066	poly2
2066	poly2
2067	poly2
2067	poly2
2067	poly2
2067	poly2
2067	poly2
2067	poly2
2067	poly2
2067	poly2
2067	poly2
2067	poly2
2068	poly2
2068	poly2
2068	poly2
2068	poly2
2068	poly2
2068	poly2
2068	poly2
2068	poly2
2068	poly2
2069	poly2
2069	poly2
2069	poly2
2069	poly2
2069	poly2
2069	poly2
2069	poly2
2069	poly2
2069	poly2
2070	poly2
2070	poly2
2070	poly2
2070	poly2
2070	poly2
2070	poly2
2070	poly2
2070	poly2
2070	poly2
2071	poly2
2071	poly2
2071	poly2
2071	poly2
2071	poly2
2071	poly2
2071	poly2
2071	poly2
2071	poly2
2071	poly2
2072	poly2
2072	poly2
2072	poly2
2072	poly2
2072	poly2
2072	poly2
2072	poly2
2072	poly2
2072	poly2
2072	poly2
2073	poly2
2073	poly2
2073	poly2
2073	poly2
2073	poly2
2073	poly2
2073	poly2
2073	poly2
2073	poly2
2073	poly2
2074	poly2
2074	poly2
2074	poly2
2074	poly2
2074	poly2
2074	poly2
2074	poly2
2074	poly2
2074	poly2
2074	poly2
2075	poly2
2075	poly2
2075	poly2
2075	poly2
2075	poly2
2075	poly2
2075	poly2
2075	poly2
2075	poly2
2075	poly2
2076	poly2
2076	poly2
2076	poly2
2076	poly2
2076	poly2
2076	poly2
2076	poly2
2076	poly2
2076	poly2
2076	poly2
2077	poly2
2077	poly2
2077	poly2
2077	poly2
2077	poly2
2077	poly2
2077	poly2
2077	poly2
2077	poly2
2077	poly2
2078	poly2
2078	poly2
2078	poly2
2078	poly2
2078	poly2
2078	poly2
2078	poly2
2078	poly2
2078	poly2
2078	poly2
2079	poly2
2079	poly2
2079	poly2
2079	poly2
2079	poly2
2079	poly2
2079	poly2
2079	poly2
2079	poly2
2079	poly2
2080	poly2
2080	poly2
2080	poly2
2080	poly2
2080	poly2
2080	poly2
2080	poly2
2080	poly2
2080	poly2
2080	poly2
2081	poly2
2081	poly2
2081	poly2
2081	poly2
2081	poly2
2081	poly2
2081	poly2
2081	poly2
2081	poly2
2081	poly2
2082	poly2
2082	poly2
2082	poly2
2082	poly2
2082	poly2
2082	poly2
2082	poly2
2082	poly2
2082	poly2
2082	poly2
2083	poly2
2083	poly2
2083	poly2
2083	poly2
2083	poly2
2083	poly2
2083	poly2
2083	poly2
2083	poly2
2084	poly2
2084	poly2
2084	poly2
2084	poly2
2084	poly2
2084	poly2
2084	poly2
2084	poly2
2084	poly2
2085	poly2
2085	poly2
2085	poly2
2085	poly2
2085	poly2
2085	poly2
2085	poly2
2085	poly2
2085	poly2
2086	poly2
2086	poly2
2086	poly2
2086	poly2
2086	poly2
2086	poly2
2086	poly2
2086	poly2
2086	poly2
2087	poly2
2087	poly2
2087	poly2
2087	poly2
2087	poly2
2087	poly2
2087	poly2
2087	poly2
2087	poly2
2088	poly2
2088	poly2
2088	poly2
2088	poly2
2088	poly2
2088	poly2
2088	poly2
2088	poly2
2088	poly2
2089	poly2
2089	poly2
2089	poly2
2089	poly2
2089	poly2
2089	poly2
2089	poly2
2089	poly2
2089	poly2
2090	poly2
2090	poly2
2090	poly2
2090	poly2
2090	poly2
2090	poly2
2090	poly2
2090	poly2
2090	poly2
2091	poly2
2091	poly2
2091	poly2
2091	poly2
2091	poly2
2091	poly2
2091	poly2
2091	poly2
2091	poly2
2092	poly2
2092	poly2
2092	poly2
2092	poly2
2092	poly2
2092	poly2
2092	poly2
2092	poly2
2092	poly2
2093	poly2
2093	poly2
2093	poly2
2093	poly2
2093	poly2
2093	poly2
2093	poly2
2093	poly2
2093	poly2
2094	poly2
2094	poly2
2094	poly2
2094	poly2
2094	poly2
2094	poly2
2094	poly2
2094	poly2
2094	poly2
2095	poly2
2095	poly2
2095	poly2
2095	poly2
2095	poly2
2095	poly2
2095	poly2
2095	poly2
2095	poly2
2096	poly2
2096	poly2
2096	poly2
2096	poly2
2096	poly2
2096	poly2
2096	poly2
2096	poly2
2096	poly2
2097	poly2
2097	poly2
2097	poly2
2097	poly2
2097	poly2
2097	poly2
2097	poly2
2097	poly2
2097	poly2
2098	poly2
2098	poly2
2098	poly2
2098	poly2
2098	poly2
2098	poly2
2098	poly2
2098	poly2
2098	poly2
2099	poly2
2099	poly2
2099	poly2
2099	poly2
2099	poly2
2099	poly2
2099	poly2
2099	poly2
2099	poly2
2100	poly2
2100	poly2
2100	poly2
2100	poly2
2100	poly2
2100	poly2
2100	poly2
2100	poly2
2100	poly2
2101	poly2
2101	poly2
2101	poly2
2101	poly2
2101	poly2
2101	poly2
2101	poly2
2101	poly2
2101	poly2
2102	poly2
2102	poly2
2102	poly2
2102	poly2
2102	poly2
2102	poly2
2102	poly2
2102	poly2
2102	poly2
2103	poly2
2103	poly2
2103	poly2
2103	poly2
2103	poly2
2103	poly2
2103	poly2
2103	poly2
2103	poly2
2104	poly2
2104	poly2
2104	poly2
2104	poly2
2104	poly2
2104	poly2
2104	poly2
2104	poly2
2104	poly2
2105	poly2
2105	poly2
2105	poly2
2105	poly2
2105	poly2
2105	poly2
2105	poly2
2105	poly2
2105	poly2
2106	poly2
2106	poly2
2106	poly2
2106	poly2
2106	poly2
2106	poly2
2106	poly2
2106	poly2
2106	poly2
2107	poly2
2107	poly2
2107	poly2
2107	poly2
2107	poly2
2107	poly2
2107	poly2
2107	poly2
2107	poly2
2108	poly2
2108	poly2
2108	poly2
2108	poly2
2108	poly2
2108	poly2
2108	poly2
2108	poly2
2108	poly2
2109	poly2
2109	poly2
2109	poly2
2109	poly2
2109	poly2
2109	poly2
2109	poly2
2109	poly2
2109	poly2
2110	poly2
2110	poly2
2110	poly2
2110	poly2
2110	poly2
2110	poly2
2110	poly2
2110	poly2
2110	poly2
2111	poly2
2111	poly2
2111	poly2
2111	poly2
2111	poly2
2111	poly2
2111	poly2
2111	poly2
2111	poly2
2112	poly2
2112	poly2
2112	poly2
2112	poly2
2112	poly2
2112	poly2
2112	poly2
2112	poly2
2112	poly2
2112	poly2
2113	poly2
2113	poly2
2113	poly2
2113	poly2
2113	poly2
2113	poly2
2113	poly2
2113	poly2
2113	poly2
2113	poly2
2114	poly2
2114	poly2
2114	poly2
2114	poly2
2114	poly2
2114	poly2
2114	poly2
2114	poly2
2114	poly2
2114	poly2
2115	poly2
2115	poly2
2115	poly2
2115	poly2
2115	poly2
2115	poly2
2115	poly2
2115	poly2
2115	poly2
2115	poly2
2115	poly2
2116	poly2
2116	poly2
2116	poly2
2116	poly2
2116	poly2
2116	poly2
2116	poly2
2116	poly2
2116	poly2
2116	poly2
2116	poly2
2116	poly2
2117	poly2
2117	poly2
2117	poly2
2117	poly2
2117	poly2
2117	poly2
2117	poly2
2117	poly2
2117	poly2
2117	poly2
2117	poly2
2117	poly2
2118	poly2
2118	poly2
2118	poly2
2118	poly2
2118	poly2
2118	poly2
2118	poly2
2118	poly2
2118	poly2
2118	poly2
2118	poly2
2118	poly2
2119	poly2
2119	poly2
2119	poly2
2119	poly2
2119	poly2
2119	poly2
2119	poly2
2119	poly2
2119	poly2
2119	poly2
2120	poly2
2120	poly2
2120	poly2
2120	poly2
2120	poly2
2120	poly2
2120	poly2
2120	poly2
2120	poly2
2120	poly2
2121	poly2
2121	poly2
2121	poly2
2121	poly2
2121	poly2
2121	poly2
2121	poly2
2121	poly2
2121	poly2
2121	poly2
2121	poly2
2121	poly2
2122	poly2
2122	poly2
2122	poly2
2122	poly2
2122	poly2
2122	poly2
2122	poly2
2122	poly2
2122	poly2
2122	poly2
2122	poly2
2122	poly2
2123	poly2
2123	poly2
2123	poly2
2123	poly2
2123	poly2
2123	poly2
2123	poly2
2123	poly2
2123	poly2
2123	poly2
2123	poly2
2123	poly2
2124	poly2
2124	poly2
2124	poly2
2124	poly2
2124	poly2
2124	poly2
2124	poly2
2124	poly2
2124	poly2
2124	poly2
2124	poly2
2124	poly2
2125	poly2
2125	poly2
2125	poly2
2125	poly2
2125	poly2
2125	poly2
2125	poly2
2125	poly2
2125	poly2
2125	poly2
2125	poly2
2125	poly2
2126	poly2
2126	poly2
2126	poly2
2126	poly2
2126	poly2
2126	poly2
2126	poly2
2126	poly2
2126	poly2
2126	poly2
2126	poly2
2126	poly2
2127	poly2
2127	poly2
2127	poly2
2127	poly2
2127	poly2
2127	poly2
2127	poly2
2127	poly2
2127	poly2
2127	poly2
2127	poly2
2127	poly2
2128	poly2
2128	poly2
2128	poly2
2128	poly2
2128	poly2
2128	poly2
2128	poly2
2128	poly2
2128	poly2
2128	poly2
2128	poly2
2128	poly2
2129	poly2
2129	poly2
2129	poly2
2129	poly2
2129	poly2
2129	poly2
2129	poly2
2129	poly2
2129	poly2
2129	poly2
2129	poly2
2129	poly2
2130	poly2
2130	poly2
2130	poly2
2130	poly2
2130	poly2
2130	poly2
2130	poly2
2130	poly2
2130	poly2
2130	poly2
2130	poly2
2130	poly2
2131	poly2
2131	poly2
2131	poly2
2131	poly2
2131	poly2
2131	poly2
2131	poly2
2131	poly2
2131	poly2
2131	poly2
2131	poly2
2131	poly2
2132	poly2
2132	poly2
2132	poly2
2132	poly2
2132	poly2
2132	poly2
2132	poly2
2132	poly2
2132	poly2
2132	poly2
2132	poly2
2132	poly2
2133	poly2
2133	poly2
2133	poly2
2133	poly2
2133	poly2
2133	poly2
2133	poly2
2133	poly2
2133	poly2
2133	poly2
2133	poly2
2133	poly2
2134	poly2
2134	poly2
2134	poly2
2134	poly2
2134	poly2
2134	poly2
2134	poly2
2134	poly2
2134	poly2
2134	poly2
2134	poly2
2134	poly2
2135	poly2
2135	poly2
2135	poly2
2135	poly2
2135	poly2
2135	poly2
2135	poly2
2135	poly2
2135	poly2
2135	poly2
2135	poly2
2135	poly2
2136	poly2
2136	poly2
2136	poly2
2136	poly2
2136	poly2
2136	poly2
2136	poly2
2136	poly2
2136	poly2
2136	poly2
2136	poly2
2136	poly2
2137	poly2
2137	poly2
2137	poly2
2137	poly2
2137	poly2
2137	poly2
2137	poly2
2137	poly2
2137	poly2
2137	poly2
2137	poly2
2137	poly2
2138	poly2
2138	poly2
2138	poly2
2138	poly2
2138	poly2
2138	poly2
2138	poly2
2138	poly2
2138	poly2
2138	poly2
2138	poly2
2138	poly2
2139	poly2
2139	poly2
2139	poly2
2139	poly2
2139	poly2
2139	poly2
2139	poly2
2139	poly2
2139	poly2
2139	poly2
2139	poly2
2139	poly2
2140	poly2
2140	poly2
2140	poly2
2140	poly2
2140	poly2
2140	poly2
2140	poly2
2140	poly2
2140	poly2
2140	poly2
2140	poly2
2140	poly2
2141	poly2
2141	poly2
2141	poly2
2141	poly2
2141	poly2
2141	poly2
2141	poly2
2141	poly2
2141	poly2
2141	poly2
2141	poly2
2141	poly2
2142	poly2
2142	poly2
2142	poly2
2142	poly2
2142	poly2
2142	poly2
2142	poly2
2142	poly2
2142	poly2
2142	poly2
2142	poly2
2142	poly2
2143	poly2
2143	poly2
2143	poly2
2143	poly2
2143	poly2
2143	poly2
2143	poly2
2143	poly2
2143	poly2
2143	poly2
2143	poly2
2143	poly2
2144	poly2
2144	poly2
2144	poly2
2144	poly2
2144	poly2
2144	poly2
2144	poly2
2144	poly2
2144	poly2
2144	poly2
2144	poly2
2144	poly2
2145	poly2
2145	poly2
2145	poly2
2145	poly2
2145	poly2
2145	poly2
2145	poly2
2145	poly2
2145	poly2
2145	poly2
2145	poly2
2145	poly2
2146	poly2
2146	poly2
2146	poly2
2146	poly2
2146	poly2
2146	poly2
2146	poly2
2146	poly2
2146	poly2
2146	poly2
2146	poly2
2146	poly2
2147	poly2
2147	poly2
2147	poly2
2147	poly2
2147	poly2
2147	poly2
2147	poly2
2147	poly2
2147	poly2
2147	poly2
2147	poly2
2147	poly2
2148	poly2
2148	poly2
2148	poly2
2148	poly2
2148	poly2
2148	poly2
2148	poly2
2148	poly2
2148	poly2
2148	poly2
2148	poly2
2148	poly2
2149	poly2
2149	poly2
2149	poly2
2149	poly2
2149	poly2
2149	poly2
2149	poly2
2149	poly2
2149	poly2
2149	poly2
2149	poly2
2149	poly2
2150	poly2
2150	poly2
2150	poly2
2150	poly2
2150	poly2
2150	poly2
2150	poly2
2150	poly2
2150	poly2
2150	poly2
2150	poly2
2150	poly2
2151	poly2
2151	poly2
2151	poly2
2151	poly2
2151	poly2
2151	poly2
2151	poly2
2151	poly2
2151	poly2
2151	poly2
2151	poly2
2151	poly2
2152	poly2
2152	poly2
2152	poly2
2152	poly2
2152	poly2
2152	poly2
2152	poly2
2152	poly2
2152	poly2
2152	poly2
2152	poly2
2152	poly2
2153	poly2
2153	poly2
2153	poly2
2153	poly2
2153	poly2
2153	poly2
2153	poly2
2153	poly2
2153	poly2
2153	poly2
2153	poly2
2153	poly2
2154	poly2
2154	poly2
2154	poly2
2154	poly2
2154	poly2
2154	poly2
2154	poly2
2154	poly2
2154	poly2
2154	poly2
2154	poly2
2154	poly2
2155	poly2
2155	poly2
2155	poly2
2155	poly2
2155	poly2
2155	poly2
2155	poly2
2155	poly2
2155	poly2
2155	poly2
2155	poly2
2155	poly2
2155	poly2
2156	poly2
2156	poly2
2156	poly2
2156	poly2
2156	poly2
2156	poly2
2156	poly2
2156	poly2
2156	poly2
2156	poly2
2156	poly2
2156	poly2
2156	poly2
2157	poly2
2157	poly2
2157	poly2
2157	poly2
2157	poly2
2157	poly2
2157	poly2
2157	poly2
2157	poly2
2157	poly2
2157	poly2
2157	poly2
2157	poly2
2158	poly2
2158	poly2
2158	poly2
2158	poly2
2158	poly2
2158	poly2
2158	poly2
2158	poly2
2158	poly2
2158	poly2
2158	poly2
2158	poly2
2158	poly2
2159	poly2
2159	poly2
2159	poly2
2159	poly2
2159	poly2
2159	poly2
2159	poly2
2159	poly2
2159	poly2
2159	poly2
2159	poly2
2159	poly2
2159	poly2
2160	poly2
2160	poly2
2160	poly2
2160	poly2
2160	poly2
2160	poly2
2160	poly2
2160	poly2
2160	poly2
2160	poly2
2160	poly2
2160	poly2
2160	poly2
2161	poly2
2161	poly2
2161	poly2
2161	poly2
2161	poly2
2161	poly2
2161	poly2
2161	poly2
2161	poly2
2161	poly2
2161	poly2
2161	poly2
2161	poly2
2162	poly2
2162	poly2
2162	poly2
2162	poly2
2162	poly2
2162	poly2
2162	poly2
2162	poly2
2162	poly2
2162	poly2
2162	poly2
2162	poly2
2162	poly2
2163	poly2
2163	poly2
2163	poly2
2163	poly2
2163	poly2
2163	poly2
2163	poly2
2163	poly2
2163	poly2
2163	poly2
2163	poly2
2163	poly2
2163	poly2
2164	poly2
2164	poly2
2164	poly2
2164	poly2
2164	poly2
2164	poly2
2164	poly2
2164	poly2
2164	poly2
2164	poly2
2164	poly2
2164	poly2
2165	poly2
2165	poly2
2165	poly2
2165	poly2
2165	poly2
2165	poly2
2165	poly2
2165	poly2
2165	poly2
2165	poly2
2165	poly2
2165	poly2
2166	poly2
2166	poly2
2166	poly2
2166	poly2
2166	poly2
2166	poly2
2166	poly2
2166	poly2
2166	poly2
2166	poly2
2166	poly2
2166	poly2
2167	poly2
2167	poly2
2167	poly2
2167	poly2
2167	poly2
2167	poly2
2167	poly2
2167	poly2
2167	poly2
2167	poly2
2167	poly2
2167	poly2
2168	poly2
2168	poly2
2168	poly2
2168	poly2
2168	poly2
2168	poly2
2168	poly2
2168	poly2
2168	poly2
2168	poly2
2168	poly2
2168	poly2
2169	poly2
2169	poly2
2169	poly2
2169	poly2
2169	poly2
2169	poly2
2169	poly2
2169	poly2
2169	poly2
2169	poly2
2169	poly2
2169	poly2
2170	poly2
2170	poly2
2170	poly2
2170	poly2
2170	poly2
2170	poly2
2170	poly2
2170	poly2
2170	poly2
2170	poly2
2170	poly2
2170	poly2
2170	poly2
2171	poly2
2171	poly2
2171	poly2
2171	poly2
2171	poly2
2171	poly2
2171	poly2
2171	poly2
2171	poly2
2171	poly2
2171	poly2
2171	poly2
2171	poly2
2172	poly2
2172	poly2
2172	poly2
2172	poly2
2172	poly2
2172	poly2
2172	poly2
2172	poly2
2172	poly2
2172	poly2
2172	poly2
2172	poly2
2172	poly2
2173	poly2
2173	poly2
2173	poly2
2173	poly2
2173	poly2
2173	poly2
2173	poly2
2173	poly2
2173	poly2
2173	poly2
2173	poly2
2173	poly2
2174	poly2
2174	poly2
2174	poly2
2174	poly2
2174	poly2
2174	poly2
2174	poly2
2174	poly2
2174	poly2
2174	poly2
2174	poly2
2174	poly2
2175	poly2
2175	poly2
2175	poly2
2175	poly2
2175	poly2
2175	poly2
2175	poly2
2175	poly2
2175	poly2
2175	poly2
2175	poly2
2175	poly2
2176	poly2
2176	poly2
2176	poly2
2176	poly2
2176	poly2
2176	poly2
2176	poly2
2176	poly2
2176	poly2
2176	poly2
2176	poly2
2176	poly2
2177	poly2
2177	poly2
2177	poly2
2177	poly2
2177	poly2
2177	poly2
2177	poly2
2177	poly2
2177	poly2
2177	poly2
2177	poly2
2177	poly2
2178	poly2
2178	poly2
2178	poly2
2178	poly2
2178	poly2
2178	poly2
2178	poly2
2178	poly2
2178	poly2
2178	poly2
2178	poly2
2178	poly2
2179	poly2
2179	poly2
2179	poly2
2179	poly2
2179	poly2
2179	poly2
2179	poly2
2179	poly2
2179	poly2
2179	poly2
2179	poly2
2179	poly2
2180	poly2
2180	poly2
2180	poly2
2180	poly2
2180	poly2
2180	poly2
2180	poly2
2180	poly2
2180	poly2
2180	poly2
2180	poly2
2180	poly2
2181	poly2
2181	poly2
2181	poly2
2181	poly2
2181	poly2
2181	poly2
2181	poly2
2181	poly2
2181	poly2
2181	poly2
2181	poly2
2181	poly2
2182	poly2
2182	poly2
2182	poly2
2182	poly2
2182	poly2
2182	poly2
2182	poly2
2182	poly2
2182	poly2
2182	poly2
2182	poly2
2182	poly2
2183	poly2
2183	poly2
2183	poly2
2183	poly2
2183	poly2
2183	poly2
2183	poly2
2183	poly2
2183	poly2
2183	poly2
2183	poly2
2183	poly2
2184	poly2
2184	poly2
2184	poly2
2184	poly2
2184	poly2
2184	poly2
2184	poly2
2184	poly2
2184	poly2
2184	poly2
2184	poly2
2184	poly2
2185	poly2
2185	poly2
2185	poly2
2185	poly2
2185	poly2
2185	poly2
2185	poly2
2185	poly2
2185	poly2
2185	poly2
2185	poly2
2185	poly2
2186	poly2
2186	poly2
2186	poly2
2186	poly2
2186	poly2
2186	poly2
2186	poly2
2186	poly2
2186	poly2
2186	poly2
2186	poly2
2186	poly2
2187	poly2
2187	poly2
2187	poly2
2187	poly2
2187	poly2
2187	poly2
2187	poly2
2187	poly2
2187	poly2
2187	poly2
2187	poly2
2187	poly2
2188	poly2
2188	poly2
2188	poly2
2188	poly2
2188	poly2
2188	poly2
2188	poly2
2188	poly2
2188	poly2
2188	poly2
2188	poly2
2188	poly2
2189	poly2
2189	poly2
2189	poly2
2189	poly2
2189	poly2
2189	poly2
2189	poly2
2189	poly2
2189	poly2
2189	poly2
2189	poly2
2189	poly2
2190	poly2
2190	poly2
2190	poly2
2190	poly2
2190	poly2
2190	poly2
2190	poly2
2190	poly2
2190	poly2
2190	poly2
2190	poly2
2190	poly2
2191	poly2
2191	poly2
2191	poly2
2191	poly2
2191	poly2
2191	poly2
2191	poly2
2191	poly2
2191	poly2
2191	poly2
2191	poly2
2192	poly2
2192	poly2
2192	poly2
2192	poly2
2192	poly2
2192	poly2
2192	poly2
2192	poly2
2192	poly2
2192	poly2
2192	poly2
2193	poly2
2193	poly2
2193	poly2
2193	poly2
2193	poly2
2193	poly2
2193	poly2
2193	poly2
2193	poly2
2193	poly2
2193	poly2
2194	poly2
2194	poly2
2194	poly2
2194	poly2
2194	poly2
2194	poly2
2194	poly2
2194	poly2
2194	poly2
2194	poly2
2194	poly2
2195	poly2
2195	poly2
2195	poly2
2195	poly2
2195	poly2
2195	poly2
2195	poly2
2195	poly2
2195	poly2
2195	poly2
2195	poly2
2196	poly2
2196	poly2
2196	poly2
2196	poly2
2196	poly2
2196	poly2
2196	poly2
2196	poly2
2196	poly2
2196	poly2
2196	poly2
2197	poly2
2197	poly2
2197	poly2
2197	poly2
2197	poly2
2197	poly2
2197	poly2
2197	poly2
2197	poly2
2197	poly2
2198	poly2
2198	poly2
2198	poly2
2198	poly2
2198	poly2
2198	poly2
2198	poly2
2198	poly2
2198	poly2
2198	poly2
2199	poly2
2199	poly2
2199	poly2
2199	poly2
2199	poly2
2199	poly2
2199	poly2
2199	poly2
2199	poly2
2199	poly2
2200	poly2
2200	poly2
2200	poly2
2200	poly2
2200	poly2
2200	poly2
2200	poly2
2200	poly2
2200	poly2
2200	poly2
2201	poly2
2201	poly2
2201	poly2
2201	poly2
2201	poly2
2201	poly2
2201	poly2
2201	poly2
2201	poly2
2201	poly2
2202	poly2
2202	poly2
2202	poly2
2202	poly2
2202	poly2
2202	poly2
2202	poly2
2202	poly2
2202	poly2
2202	poly2
2203	poly2
2203	poly2
2203	poly2
2203	poly2
2203	poly2
2203	poly2
2203	poly2
2203	poly2
2203	poly2
2203	poly2
2204	poly2
2204	poly2
2204	poly2
2204	poly2
2204	poly2
2204	poly2
2204	poly2
2204	poly2
2204	poly2
2204	poly2
2205	poly2
2205	poly2
2205	poly2
2205	poly2
2205	poly2
2205	poly2
2205	poly2
2205	poly2
2205	poly2
2205	poly2
2206	poly2
2206	poly2
2206	poly2
2206	poly2
2206	poly2
2206	poly2
2206	poly2
2206	poly2
2206	poly2
2206	poly2
2207	poly2
2207	poly2
2207	poly2
2207	poly2
2207	poly2
2207	poly2
2207	poly2
2207	poly2
2207	poly2
2207	poly2
2208	poly2
2208	poly2
2208	poly2
2208	poly2
2208	poly2
2208	poly2
2208	poly2
2208	poly2
2208	poly2
2208	poly2
2209	poly2
2209	poly2
2209	poly2
2209	poly2
2209	poly2
2209	poly2
2209	poly2
2209	poly2
2209	poly2
2209	poly2
2210	poly2
2210	poly2
2210	poly2
2210	poly2
2210	poly2
2210	poly2
2210	poly2
2210	poly2
2210	poly2
2210	poly2
2211	poly2
2211	poly2
2211	poly2
2211	poly2
2211	poly2
2211	poly2
2211	poly2
2211	poly2
2211	poly2
2212	poly2
2212	poly2
2212	poly2
2212	poly2
2212	poly2
2212	poly2
2212	poly2
2212	poly2
2212	poly2
2213	poly2
2213	poly2
2213	poly2
2213	poly2
2213	poly2
2213	poly2
2213	poly2
2213	poly2
2213	poly2
2214	poly2
2214	poly2
2214	poly2
2214	poly2
2214	poly2
2214	poly2
2214	poly2
2214	poly2
2214	poly2
2215	poly2
2215	poly2
2215	poly2
2215	poly2
2215	poly2
2215	poly2
2215	poly2
2215	poly2
2216	poly2
2216	poly2
2216	poly2
2216	poly2
2216	poly2
2216	poly2
2216	poly2
2216	poly2
2217	poly2
2217	poly2
2217	poly2
2217	poly2
2217	poly2
2217	poly2
2217	poly2
2217	poly2
2218	poly2
2218	poly2
2218	poly2
2218	poly2
2218	poly2
2218	poly2
2218	poly2
2218	poly2
2219	poly2
2219	poly2
2219	poly2
2219	poly2
2219	poly2
2219	poly2
2219	poly2
2219	poly2
2220	poly2
2220	poly2
2220	poly2
2220	poly2
2220	poly2
2220	poly2
2220	poly2
2220	poly2
2221	poly2
2221	poly2
2221	poly2
2221	poly2
2221	poly2
2221	poly2
2221	poly2
2221	poly2
2222	poly2
2222	poly2
2222	poly2
2222	poly2
2222	poly2
2222	poly2
2222	poly2
2222	poly2
2223	poly2
2223	poly2
2223	poly2
2223	poly2
2223	poly2
2223	poly2
2223	poly2
2223	poly2
2224	poly2
2224	poly2
2224	poly2
2224	poly2
2224	poly2
2224	poly2
2224	poly2
2224	poly2
2225	poly2
2225	poly2
2225	poly2
2225	poly2
2225	poly2
2225	poly2
2225	poly2
2225	poly2
2226	poly2
2226	poly2
2226	poly2
2226	poly2
2226	poly2
2226	poly2
2226	poly2
2226	poly2
2227	poly2
2227	poly2
2227	poly2
2227	poly2
2227	poly2
2227	poly2
2227	poly2
2227	poly2
2228	poly2
2228	poly2
2228	poly2
2228	poly2
2228	poly2
2228	poly2
2228	poly2
2228	poly2
2229	poly2
2229	poly2
2229	poly2
2229	poly2
2229	poly2
2229	poly2
2229	poly2
2229	poly2
2230	poly2
2230	poly2
2230	poly2
2230	poly2
2230	poly2
2230	poly2
2230	poly2
2230	poly2
2231	poly2
2231	poly2
2231	poly2
2231	poly2
2231	poly2
2231	poly2
2231	poly2
2231	poly2
2232	poly2
2232	poly2
2232	poly2
2232	poly2
2232	poly2
2232	poly2
2232	poly2
2232	poly2
2233	poly2
2233	poly2
2233	poly2
2233	poly2
2233	poly2
2233	poly2
2233	poly2
2233	poly2
2234	poly2
2234	poly2
2234	poly2
2234	poly2
2234	poly2
2234	poly2
2234	poly2
2234	poly2
2235	poly2
2235	poly2
2235	poly2
2235	poly2
2235	poly2
2235	poly2
2235	poly2
2235	poly2
2236	poly2
2236	poly2
2236	poly2
2236	poly2
2236	poly2
2236	poly2
2236	poly2
2236	poly2
2237	poly2
2237	poly2
2237	poly2
2237	poly2
2237	poly2
2237	poly2
2237	poly2
2237	poly2
2238	poly2
2238	poly2
2238	poly2
2238	poly2
2238	poly2
2238	poly2
2238	poly2
2238	poly2
2239	poly2
2239	poly2
2239	poly2
2239	poly2
2239	poly2
2239	poly2
2239	poly2
2239	poly2
2240	poly2
2240	poly2
2240	poly2
2240	poly2
2240	poly2
2240	poly2
2240	poly2
2240	poly2
2241	poly2
2241	poly2
2241	poly2
2241	poly2
2241	poly2
2241	poly2
2241	poly2
2241	poly2
2242	poly2
2242	poly2
2242	poly2
2242	poly2
2242	poly2
2242	poly2
2242	poly2
2242	poly2
2243	poly2
2243	poly2
2243	poly2
2243	poly2
2243	poly2
2243	poly2
2243	poly2
2243	poly2
2244	poly2
2244	poly2
2244	poly2
2244	poly2
2244	poly2
2244	poly2
2244	poly2
2244	poly2
2245	poly2
2245	poly2
2245	poly2
2245	poly2
2245	poly2
2245	poly2
2245	poly2
2245	poly2
2245	poly2
2245	poly2
2246	poly2
2246	poly2
2246	poly2
2246	poly2
2246	poly2
2246	poly2
2246	poly2
2246	poly2
2246	poly2
2246	poly2
2247	poly2
2247	poly2
2247	poly2
2247	poly2
2247	poly2
2247	poly2
2247	poly2
2247	poly2
2247	poly2
2247	poly2
2248	poly2
2248	poly2
2248	poly2
2248	poly2
2248	poly2
2248	poly2
2248	poly2
2248	poly2
2248	poly2
2248	poly2
2249	poly2
2249	poly2
2249	poly2
2249	poly2
2249	poly2
2249	poly2
2249	poly2
2249	poly2
2249	poly2
2249	poly2
2250	poly2
2250	poly2
2250	poly2
2250	poly2
2250	poly2
2250	poly2
2250	poly2
2250	poly2
2250	poly2
2250	poly2
2251	poly2
2251	poly2
2251	poly2
2251	poly2
2251	poly2
2251	poly2
2251	poly2
2251	poly2
2251	poly2
2251	poly2
2252	poly2
2252	poly2
2252	poly2
2252	poly2
2252	poly2
2252	poly2
2252	poly2
2252	poly2
2252	poly2
2252	poly2
2253	poly2
2253	poly2
2253	poly2
2253	poly2
2253	poly2
2253	poly2
2253	poly2
2253	poly2
2253	poly2
2253	poly2
2254	poly2
2254	poly2
2254	poly2
2254	poly2
2254	poly2
2254	poly2
2254	poly2
2254	poly2
2254	poly2
2254	poly2
2255	poly2
2255	poly2
2255	poly2
2255	poly2
2255	poly2
2255	poly2
2255	poly2
2255	poly2
2255	poly2
2255	poly2
2256	poly2
2256	poly2
2256	poly2
2256	poly2
2256	poly2
2256	poly2
2256	poly2
2256	poly2
2256	poly2
2256	poly2
2257	poly2
2257	poly2
2257	poly2
2257	poly2
2257	poly2
2257	poly2
2257	poly2
2257	poly2
2257	poly2
2257	poly2
2258	poly2
2258	poly2
2258	poly2
2258	poly2
2258	poly2
2258	poly2
2258	poly2
2258	poly2
2258	poly2
2258	poly2
2259	poly2
2259	poly2
2259	poly2
2259	poly2
2259	poly2
2259	poly2
2259	poly2
2259	poly2
2259	poly2
2260	poly2
2260	poly2
2260	poly2
2260	poly2
2260	poly2
2260	poly2
2260	poly2
2260	poly2
2260	poly2
2261	poly2
2261	poly2
2261	poly2
2261	poly2
2261	poly2
2261	poly2
2261	poly2
2261	poly2
2261	poly2
2262	poly2
2262	poly2
2262	poly2
2262	poly2
2262	poly2
2262	poly2
2262	poly2
2262	poly2
2262	poly2
2263	poly2
2263	poly2
2263	poly2
2263	poly2
2263	poly2
2263	poly2
2263	poly2
2263	poly2
2264	poly2
2264	poly2
2264	poly2
2264	poly2
2264	poly2
2264	poly2
2264	poly2
2264	poly2
2265	poly2
2265	poly2
2265	poly2
2265	poly2
2265	poly2
2265	poly2
2265	poly2
2265	poly2
2266	poly2
2266	poly2
2266	poly2
2266	poly2
2266	poly2
2266	poly2
2266	poly2
2266	poly2
2267	poly2
2267	poly2
2267	poly2
2267	poly2
2267	poly2
2267	poly2
2267	poly2
2268	poly2
2268	poly2
2268	poly2
2268	poly2
2268	poly2
2268	poly2
2268	poly2
2269	poly2
2269	poly2
2269	poly2
2269	poly2
2269	poly2
2269	poly2
2269	poly2
2269	poly2
2270	poly2
2270	poly2
2270	poly2
2270	poly2
2270	poly2
2270	poly2
2270	poly2
2270	poly2
2271	poly2
2271	poly2
2271	poly2
2271	poly2
2271	poly2
2271	poly2
2272	poly2
2272	poly2
2272	poly2
2272	poly2
2272	poly2
2272	poly2
2273	poly2
2273	poly2
2273	poly2
2273	poly2
2273	poly2
2273	poly2
2274	poly2
2274	poly2
2274	poly2
2274	poly2
2274	poly2
2274	poly2
2275	poly2
2275	poly2
2275	poly2
2275	poly2
2275	poly2
2275	poly2
2276	poly2
2276	poly2
2276	poly2
2276	poly2
2276	poly2
2276	poly2
2277	poly2
2277	poly2
2277	poly2
2277	poly2
2277	poly2
2277	poly2
2277	poly2
2278	poly2
2278	poly2
2278	poly2
2278	poly2
2278	poly2
2278	poly2
2278	poly2
2279	poly2
2279	poly2
2279	poly2
2279	poly2
2279	poly2
2279	poly2
2279	poly2
2280	poly2
2280	poly2
2280	poly2
2280	poly2
2280	poly2
2280	poly2
2280	poly2
2281	poly2
2281	poly2
2281	poly2
2281	poly2
2281	poly2
2281	poly2
2281	poly2
2282	poly2
2282	poly2
2282	poly2
2282	poly2
2282	poly2
2282	poly2
2282	poly2
2283	poly2
2283	poly2
2283	poly2
2283	poly2
2283	poly2
2283	poly2
2283	poly2
2284	poly2
2284	poly2
2284	poly2
2284	poly2
2284	poly2
2284	poly2
2284	poly2
2285	poly2
2285	poly2
2285	poly2
2285	poly2
2285	poly2
2285	poly2
2285	poly2
2286	poly2
2286	poly2
2286	poly2
2286	poly2
2286	poly2
2286	poly2
2286	poly2
2287	poly2
2287	poly2
2287	poly2
2287	poly2
2287	poly2
2287	poly2
2287	poly2
2288	poly2
2288	poly2
2288	poly2
2288	poly2
2288	poly2
2288	poly2
2288	poly2
2289	poly2
2289	poly2
2289	poly2
2289	poly2
2289	poly2
2289	poly2
2289	poly2
2290	poly2
2290	poly2
2290	poly2
2290	poly2
2290	poly2
2290	poly2
2290	poly2
2290	poly2
2291	poly2
2291	poly2
2291	poly2
2291	poly2
2291	poly2
2291	poly2
2291	poly2
2291	poly2
2292	poly2
2292	poly2
2292	poly2
2292	poly2
2292	poly2
2292	poly2
2292	poly2
2292	poly2
2293	poly2
2293	poly2
2293	poly2
2293	poly2
2293	poly2
2293	poly2
2293	poly2
2293	poly2
2294	poly2
2294	poly2
2294	poly2
2294	poly2
2294	poly2
2294	poly2
2294	poly2
2294	poly2
2295	poly2
2295	poly2
2295	poly2
2295	poly2
2295	poly2
2295	poly2
2295	poly2
2295	poly2
2296	poly2
2296	poly2
2296	poly2
2296	poly2
2296	poly2
2296	poly2
2296	poly2
2296	poly2
2297	poly2
2297	poly2
2297	poly2
2297	poly2
2297	poly2
2297	poly2
2297	poly2
2297	poly2
2297	poly2
2298	poly2
2298	poly2
2298	poly2
2298	poly2
2298	poly2
2298	poly2
2298	poly2
2298	poly2
2298	poly2
2299	poly2
2299	poly2
2299	poly2
2299	poly2
2299	poly2
2299	poly2
2299	poly2
2299	poly2
2299	poly2
2300	poly2
2300	poly2
2300	poly2
2300	poly2
2300	poly2
2300	poly2
2300	poly2
2300	poly2
2300	poly2
2301	poly2
2301	poly2
2301	poly2
2301	poly2
2301	poly2
2301	poly2
2301	poly2
2301	poly2
2301	poly2
2302	poly2
2302	poly2
2302	poly2
2302	poly2
2302	poly2
2302	poly2
2302	poly2
2302	poly2
2302	poly2
2303	poly2
2303	poly2
2303	poly2
2303	poly2
2303	poly2
2303	poly2
2303	poly2
2303	poly2
2303	poly2
2304	poly2
2304	poly2
2304	poly2
2304	poly2
2304	poly2
2304	poly2
2304	poly2
2304	poly2
2304	poly2
2305	poly2
2305	poly2
2305	poly2
2305	poly2
2305	poly2
2305	poly2
2305	poly2
2305	poly2
2305	poly2
2306	poly2
2306	poly2
2306	poly2
2306	poly2
2306	poly2
2306	poly2
2306	poly2
2306	poly2
2306	poly2
2307	poly2
2307	poly2
2307	poly2
2307	poly2
2307	poly2
2307	poly2
2307	poly2
2307	poly2
2307	poly2
2308	poly2
2308	poly2
2308	poly2
2308	poly2
2308	poly2
2308	poly2
2308	poly2
2308	poly2
2309	poly2
2309	poly2
2309	poly2
2309	poly2
2309	poly2
2309	poly2
2309	poly2
2309	poly2
2310	poly2
2310	poly2
2310	poly2
2310	poly2
2310	poly2
2310	poly2
2310	poly2
2310	poly2
2311	poly2
2311	poly2
2311	poly2
2311	poly2
2311	poly2
2311	poly2
2311	poly2
2311	poly2
2312	poly2
2312	poly2
2312	poly2
2312	poly2
2312	poly2
2312	poly2
2312	poly2
2312	poly2
2313	poly2
2313	poly2
2313	poly2
2313	poly2
2313	poly2
2313	poly2
2313	poly2
2313	poly2
2314	poly2
2314	poly2
2314	poly2
2314	poly2
2314	poly2
2314	poly2
2314	poly2
2314	poly2
2315	poly2
2315	poly2
2315	poly2
2315	poly2
2315	poly2
2315	poly2
2315	poly2
2315	poly2
2316	poly2
2316	poly2
2316	poly2
2316	poly2
2316	poly2
2316	poly2
2316	poly2
2316	poly2
2317	poly2
2317	poly2
2317	poly2
2317	poly2
2317	poly2
2317	poly2
2317	poly2
2317	poly2
2318	poly2
2318	poly2
2318	poly2
2318	poly2
2318	poly2
2318	poly2
2318	poly2
2318	poly2
2319	poly2
2319	poly2
2319	poly2
2319	poly2
2319	poly2
2319	poly2
2319	poly2
2319	poly2
2320	poly2
2320	poly2
2320	poly2
2320	poly2
2320	poly2
2320	poly2
2320	poly2
2320	poly2
2321	poly2
2321	poly2
2321	poly2
2321	poly2
2321	poly2
2321	poly2
2321	poly2
2321	poly2
2322	poly2
2322	poly2
2322	poly2
2322	poly2
2322	poly2
2322	poly2
2322	poly2
2322	poly2
2323	poly2
2323	poly2
2323	poly2
2323	poly2
2323	poly2
2323	poly2
2323	poly2
2323	poly2
2324	poly2
2324	poly2
2324	poly2
2324	poly2
2324	poly2
2324	poly2
2324	poly2
2324	poly2
2325	poly2
2325	poly2
2325	poly2
2325	poly2
2325	poly2
2325	poly2
2325	poly2
2325	poly2
2326	poly2
2326	poly2
2326	poly2
2326	poly2
2326	poly2
2326	poly2
2326	poly2
2326	poly2
2327	poly2
2327	poly2
2327	poly2
2327	poly2
2327	poly2
2327	poly2
2327	poly2
2327	poly2
2328	poly2
2328	poly2
2328	poly2
2328	poly2
2328	poly2
2328	poly2
2328	poly2
2328	poly2
2329	poly2
2329	poly2
2329	poly2
2329	poly2
2329	poly2
2329	poly2
2329	poly2
2329	poly2
2330	poly2
2330	poly2
2330	poly2
2330	poly2
2330	poly2
2330	poly2
2330	poly2
2330	poly2
2331	poly2
2331	poly2
2331	poly2
2331	poly2
2331	poly2
2331	poly2
2331	poly2
2331	poly2
2332	poly2
2332	poly2
2332	poly2
2332	poly2
2332	poly2
2332	poly2
2332	poly2
2332	poly2
2333	poly2
2333	poly2
2333	poly2
2333	poly2
2333	poly2
2333	poly2
2333	poly2
2334	poly2
2334	poly2
2334	poly2
2334	poly2
2334	poly2
2334	poly2
2334	poly2
2334	poly2
2335	poly2
2335	poly2
2335	poly2
2335	poly2
2335	poly2
2335	poly2
2335	poly2
2335	poly2
2336	poly2
2336	poly2
2336	poly2
2336	poly2
2336	poly2
2336	poly2
2336	poly2
2336	poly2
2337	poly2
2337	poly2
2337	poly2
2337	poly2
2337	poly2
2337	poly2
2337	poly2
2337	poly2
2338	poly2
2338	poly2
2338	poly2
2338	poly2
2338	poly2
2338	poly2
2338	poly2
2338	poly2
2339	poly2
2339	poly2
2339	poly2
2339	poly2
2339	poly2
2339	poly2
2339	poly2
2339	poly2
2340	poly2
2340	poly2
2340	poly2
2340	poly2
2340	poly2
2340	poly2
2340	poly2
2340	poly2
2341	poly2
2341	poly2
2341	poly2
2341	poly2
2341	poly2
2341	poly2
2341	poly2
2341	poly2
2341	poly2
2342	poly2
2342	poly2
2342	poly2
2342	poly2
2342	poly2
2342	poly2
2342	poly2
2342	poly2
2342	poly2
2343	poly2
2343	poly2
2343	poly2
2343	poly2
2343	poly2
2343	poly2
2343	poly2
2343	poly2
2343	poly2
2344	poly2
2344	poly2
2344	poly2
2344	poly2
2344	poly2
2344	poly2
2344	poly2
2344	poly2
2344	poly2
2345	poly2
2345	poly2
2345	poly2
2345	poly2
2345	poly2
2345	poly2
2345	poly2
2345	poly2
2345	poly2
2345	poly2
2346	poly2
2346	poly2
2346	poly2
2346	poly2
2346	poly2
2346	poly2
2346	poly2
2346	poly2
2346	poly2
2346	poly2
2347	poly2
2347	poly2
2347	poly2
2347	poly2
2347	poly2
2347	poly2
2347	poly2
2347	poly2
2347	poly2
2347	poly2
2348	poly2
2348	poly2
2348	poly2
2348	poly2
2348	poly2
2348	poly2
2348	poly2
2348	poly2
2348	poly2
2348	poly2
2349	poly2
2349	poly2
2349	poly2
2349	poly2
2349	poly2
2349	poly2
2349	poly2
2349	poly2
2349	poly2
2349	poly2
2350	poly2
2350	poly2
2350	poly2
2350	poly2
2350	poly2
2350	poly2
2350	poly2
2350	poly2
2350	poly2
2350	poly2
2351	poly2
2351	poly2
2351	poly2
2351	poly2
2351	poly2
2351	poly2
2351	poly2
2351	poly2
2351	poly2
2351	poly2
2352	poly2
2352	poly2
2352	poly2
2352	poly2
2352	poly2
2352	poly2
2352	poly2
2352	poly2
2352	poly2
2353	poly2
2353	poly2
2353	poly2
2353	poly2
2353	poly2
2353	poly2
2353	poly2
2353	poly2
2353	poly2
2354	poly2
2354	poly2
2354	poly2
2354	poly2
2354	poly2
2354	poly2
2354	poly2
2354	poly2
2354	poly2
2355	poly2
2355	poly2
2355	poly2
2355	poly2
2355	poly2
2355	poly2
2355	poly2
2355	poly2
2355	poly2
2356	poly2
2356	poly2
2356	poly2
2356	poly2
2356	poly2
2356	poly2
2356	poly2
2356	poly2
2356	poly2
2356	poly2
2357	poly2
2357	poly2
2357	poly2
2357	poly2
2357	poly2
2357	poly2
2357	poly2
2357	poly2
2357	poly2
2357	poly2
2358	poly2
2358	poly2
2358	poly2
2358	poly2
2358	poly2
2358	poly2
2358	poly2
2358	poly2
2358	poly2
2358	poly2
2359	poly2
2359	poly2
2359	poly2
2359	poly2
2359	poly2
2359	poly2
2359	poly2
2359	poly2
2359	poly2
2359	poly2
2360	poly2
2360	poly2
2360	poly2
2360	poly2
2360	poly2
2360	poly2
2360	poly2
2360	poly2
2360	poly2
2360	poly2
2361	poly2
2361	poly2
2361	poly2
2361	poly2
2361	poly2
2361	poly2
2361	poly2
2361	poly2
2361	poly2
2361	poly2
2362	poly2
2362	poly2
2362	poly2
2362	poly2
2362	poly2
2362	poly2
2362	poly2
2362	poly2
2362	poly2
2362	poly2
2363	poly2
2363	poly2
2363	poly2
2363	poly2
2363	poly2
2363	poly2
2363	poly2
2363	poly2
2363	poly2
2363	poly2
2364	poly2
2364	poly2
2364	poly2
2364	poly2
2364	poly2
2364	poly2
2364	poly2
2364	poly2
2364	poly2
2364	poly2
2365	poly2
2365	poly2
2365	poly2
2365	poly2
2365	poly2
2365	poly2
2365	poly2
2365	poly2
2365	poly2
2365	poly2
2366	poly2
2366	poly2
2366	poly2
2366	poly2
2366	poly2
2366	poly2
2366	poly2
2366	poly2
2366	poly2
2366	poly2
2367	poly2
2367	poly2
2367	poly2
2367	poly2
2367	poly2
2367	poly2
2367	poly2
2367	poly2
2367	poly2
2367	poly2
2368	poly2
2368	poly2
2368	poly2
2368	poly2
2368	poly2
2368	poly2
2368	poly2
2368	poly2
2368	poly2
2368	poly2
2369	poly2
2369	poly2
2369	poly2
2369	poly2
2369	poly2
2369	poly2
2369	poly2
2369	poly2
2369	poly2
2369	poly2
2370	poly2
2370	poly2
2370	poly2
2370	poly2
2370	poly2
2370	poly2
2370	poly2
2370	poly2
2370	poly2
2370	poly2
2371	poly2
2371	poly2
2371	poly2
2371	poly2
2371	poly2
2371	poly2
2371	poly2
2371	poly2
2371	poly2
2371	poly2
2372	poly2
2372	poly2
2372	poly2
2372	poly2
2372	poly2
2372	poly2
2372	poly2
2372	poly2
2372	poly2
2372	poly2
2373	poly2
2373	poly2
2373	poly2
2373	poly2
2373	poly2
2373	poly2
2373	poly2
2373	poly2
2373	poly2
2373	poly2
2374	poly2
2374	poly2
2374	poly2
2374	poly2
2374	poly2
2374	poly2
2374	poly2
2374	poly2
2374	poly2
2374	poly2
2375	poly2
2375	poly2
2375	poly2
2375	poly2
2375	poly2
2375	poly2
2375	poly2
2375	poly2
2375	poly2
2375	poly2
2376	poly2
2376	poly2
2376	poly2
2376	poly2
2376	poly2
2376	poly2
2376	poly2
2376	poly2
2376	poly2
2376	poly2
2377	poly2
2377	poly2
2377	poly2
2377	poly2
2377	poly2
2377	poly2
2377	poly2
2377	poly2
2377	poly2
2377	poly2
2378	poly2
2378	poly2
2378	poly2
2378	poly2
2378	poly2
2378	poly2
2378	poly2
2378	poly2
2378	poly2
2378	poly2
2379	poly2
2379	poly2
2379	poly2
2379	poly2
2379	poly2
2379	poly2
2379	poly2
2379	poly2
2379	poly2
2379	poly2
2380	poly2
2380	poly2
2380	poly2
2380	poly2
2380	poly2
2380	poly2
2380	poly2
2380	poly2
2380	poly2
2380	poly2
2381	poly2
2381	poly2
2381	poly2
2381	poly2
2381	poly2
2381	poly2
2381	poly2
2381	poly2
2381	poly2
2381	poly2
2382	poly2
2382	poly2
2382	poly2
2382	poly2
2382	poly2
2382	poly2
2382	poly2
2382	poly2
2382	poly2
2382	poly2
2382	poly2
2383	poly2
2383	poly2
2383	poly2
2383	poly2
2383	poly2
2383	poly2
2383	poly2
2383	poly2
2383	poly2
2383	poly2
2383	poly2
2384	poly2
2384	poly2
2384	poly2
2384	poly2
2384	poly2
2384	poly2
2384	poly2
2384	poly2
2384	poly2
2384	poly2
2384	poly2
2384	poly2
2385	poly2
2385	poly2
2385	poly2
2385	poly2
2385	poly2
2385	poly2
2385	poly2
2385	poly2
2385	poly2
2385	poly2
2385	poly2
2385	poly2
2386	poly2
2386	poly2
2386	poly2
2386	poly2
2386	poly2
2386	poly2
2386	poly2
2386	poly2
2386	poly2
2386	poly2
2386	poly2
2386	poly2
2387	poly2
2387	poly2
2387	poly2
2387	poly2
2387	poly2
2387	poly2
2387	poly2
2387	poly2
2387	poly2
2387	poly2
2387	poly2
2387	poly2
2388	poly2
2388	poly2
2388	poly2
2388	poly2
2388	poly2
2388	poly2
2388	poly2
2388	poly2
2388	poly2
2388	poly2
2388	poly2
2388	poly2
2389	poly2
2389	poly2
2389	poly2
2389	poly2
2389	poly2
2389	poly2
2389	poly2
2389	poly2
2389	poly2
2389	poly2
2389	poly2
2389	poly2
2390	poly2
2390	poly2
2390	poly2
2390	poly2
2390	poly2
2390	poly2
2390	poly2
2390	poly2
2390	poly2
2390	poly2
2390	poly2
2390	poly2
2391	poly2
2391	poly2
2391	poly2
2391	poly2
2391	poly2
2391	poly2
2391	poly2
2391	poly2
2391	poly2
2391	poly2
2391	poly2
2391	poly2
2392	poly2
2392	poly2
2392	poly2
2392	poly2
2392	poly2
2392	poly2
2392	poly2
2392	poly2
2392	poly2
2392	poly2
2392	poly2
2392	poly2
2393	poly2
2393	poly2
2393	poly2
2393	poly2
2393	poly2
2393	poly2
2393	poly2
2393	poly2
2393	poly2
2393	poly2
2393	poly2
2393	poly2
2394	poly2
2394	poly2
2394	poly2
2394	poly2
2394	poly2
2394	poly2
2394	poly2
2394	poly2
2394	poly2
2394	poly2
2394	poly2
2394	poly2
2395	poly2
2395	poly2
2395	poly2
2395	poly2
2395	poly2
2395	poly2
2395	poly2
2395	poly2
2395	poly2
2395	poly2
2395	poly2
2395	poly2
2396	poly2
2396	poly2
2396	poly2
2396	poly2
2396	poly2
2396	poly2
2396	poly2
2396	poly2
2396	poly2
2396	poly2
2396	poly2
2396	poly2
2397	poly2
2397	poly2
2397	poly2
2397	poly2
2397	poly2
2397	poly2
2397	poly2
2397	poly2
2397	poly2
2397	poly2
2397	poly2
2397	poly2
2398	poly2
2398	poly2
2398	poly2
2398	poly2
2398	poly2
2398	poly2
2398	poly2
2398	poly2
2398	poly2
2398	poly2
2398	poly2
2398	poly2
2399	poly2
2399	poly2
2399	poly2
2399	poly2
2399	poly2
2399	poly2
2399	poly2
2399	poly2
2399	poly2
2399	poly2
2399	poly2
2399	poly2
2400	poly2
2400	poly2
2400	poly2
2400	poly2
2400	poly2
2400	poly2
2400	poly2
2400	poly2
2400	poly2
2400	poly2
2400	poly2
2400	poly2
2401	poly2
2401	poly2
2401	poly2
2401	poly2
2401	poly2
2401	poly2
2401	poly2
2401	poly2
2401	poly2
2401	poly2
2401	poly2
2401	poly2
2402	poly2
2402	poly2
2402	poly2
2402	poly2
2402	poly2
2402	poly2
2402	poly2
2402	poly2
2402	poly2
2402	poly2
2402	poly2
2402	poly2
2403	poly2
2403	poly2
2403	poly2
2403	poly2
2403	poly2
2403	poly2
2403	poly2
2403	poly2
2403	poly2
2403	poly2
2403	poly2
2403	poly2
2404	poly2
2404	poly2
2404	poly2
2404	poly2
2404	poly2
2404	poly2
2404	poly2
2404	poly2
2404	poly2
2404	poly2
2404	poly2
2404	poly2
2405	poly2
2405	poly2
2405	poly2
2405	poly2
2405	poly2
2405	poly2
2405	poly2
2405	poly2
2405	poly2
2405	poly2
2405	poly2
2405	poly2
2406	poly2
2406	poly2
2406	poly2
2406	poly2
2406	poly2
2406	poly2
2406	poly2
2406	poly2
2406	poly2
2406	poly2
2406	poly2
2406	poly2
2407	poly2
2407	poly2
2407	poly2
2407	poly2
2407	poly2
2407	poly2
2407	poly2
2407	poly2
2407	poly2
2407	poly2
2407	poly2
2407	poly2
2408	poly2
2408	poly2
2408	poly2
2408	poly2
2408	poly2
2408	poly2
2408	poly2
2408	poly2
2408	poly2
2408	poly2
2408	poly2
2408	poly2
2409	poly2
2409	poly2
2409	poly2
2409	poly2
2409	poly2
2409	poly2
2409	poly2
2409	poly2
2409	poly2
2409	poly2
2409	poly2
2409	poly2
2410	poly2
2410	poly2
2410	poly2
2410	poly2
2410	poly2
2410	poly2
2410	poly2
2410	poly2
2410	poly2
2410	poly2
2410	poly2
2410	poly2
2411	poly2
2411	poly2
2411	poly2
2411	poly2
2411	poly2
2411	poly2
2411	poly2
2411	poly2
2411	poly2
2411	poly2
2412	poly2
2412	poly2
2412	poly2
2412	poly2
2412	poly2
2412	poly2
2412	poly2
2412	poly2
2412	poly2
2412	poly2
2413	poly2
2413	poly2
2413	poly2
2413	poly2
2413	poly2
2413	poly2
2413	poly2
2413	poly2
2413	poly2
2413	poly2
2414	poly2
2414	poly2
2414	poly2
2414	poly2
2414	poly2
2414	poly2
2414	poly2
2414	poly2
2414	poly2
2414	poly2
2415	poly2
2415	poly2
2415	poly2
2415	poly2
2415	poly2
2415	poly2
2415	poly2
2415	poly2
2415	poly2
2415	poly2
2415	poly2
2416	poly2
2416	poly2
2416	poly2
2416	poly2
2416	poly2
2416	poly2
2416	poly2
2416	poly2
2416	poly2
2416	poly2
2416	poly2
2417	poly2
2417	poly2
2417	poly2
2417	poly2
2417	poly2
2417	poly2
2417	poly2
2417	poly2
2417	poly2
2417	poly2
2417	poly2
2418	poly2
2418	poly2
2418	poly2
2418	poly2
2418	poly2
2418	poly2
2418	poly2
2418	poly2
2418	poly2
2418	poly2
2418	poly2
2419	poly2
2419	poly2
2419	poly2
2419	poly2
2419	poly2
2419	poly2
2419	poly2
2419	poly2
2419	poly2
2419	poly2
2419	poly2
2420	poly2
2420	poly2
2420	poly2
2420	poly2
2420	poly2
2420	poly2
2420	poly2
2420	poly2
2420	poly2
2420	poly2
2420	poly2
2421	poly2
2421	poly2
2421	poly2
2421	poly2
2421	poly2
2421	poly2
2421	poly2
2421	poly2
2421	poly2
2421	poly2
2421	poly2
2422	poly2
2422	poly2
2422	poly2
2422	poly2
2422	poly2
2422	poly2
2422	poly2
2422	poly2
2422	poly2
2422	poly2
2422	poly2
2423	poly2
2423	poly2
2423	poly2
2423	poly2
2423	poly2
2423	poly2
2423	poly2
2423	poly2
2423	poly2
2423	poly2
2423	poly2
2424	poly2
2424	poly2
2424	poly2
2424	poly2
2424	poly2
2424	poly2
2424	poly2
2424	poly2
2424	poly2
2424	poly2
2424	poly2
2425	poly2
2425	poly2
2425	poly2
2425	poly2
2425	poly2
2425	poly2
2425	poly2
2425	poly2
2425	poly2
2425	poly2
2425	poly2
2426	poly2
2426	poly2
2426	poly2
2426	poly2
2426	poly2
2426	poly2
2426	poly2
2426	poly2
2426	poly2
2426	poly2
2426	poly2
2427	poly2
2427	poly2
2427	poly2
2427	poly2
2427	poly2
2427	poly2
2427	poly2
2427	poly2
2427	poly2
2427	poly2
2427	poly2
2428	poly2
2428	poly2
2428	poly2
2428	poly2
2428	poly2
2428	poly2
2428	poly2
2428	poly2
2428	poly2
2428	poly2
2428	poly2
2429	poly2
2429	poly2
2429	poly2
2429	poly2
2429	poly2
2429	poly2
2429	poly2
2429	poly2
2429	poly2
2429	poly2
2429	poly2
2430	poly2
2430	poly2
2430	poly2
2430	poly2
2430	poly2
2430	poly2
2430	poly2
2430	poly2
2430	poly2
2430	poly2
2430	poly2
2431	poly2
2431	poly2
2431	poly2
2431	poly2
2431	poly2
2431	poly2
2431	poly2
2431	poly2
2431	poly2
2431	poly2
2431	poly2
2432	poly2
2432	poly2
2432	poly2
2432	poly2
2432	poly2
2432	poly2
2432	poly2
2432	poly2
2432	poly2
2432	poly2
2432	poly2
2433	poly2
2433	poly2
2433	poly2
2433	poly2
2433	poly2
2433	poly2
2433	poly2
2433	poly2
2433	poly2
2433	poly2
2433	poly2
2434	poly2
2434	poly2
2434	poly2
2434	poly2
2434	poly2
2434	poly2
2434	poly2
2434	poly2
2434	poly2
2434	poly2
2434	poly2
2435	poly2
2435	poly2
2435	poly2
2435	poly2
2435	poly2
2435	poly2
2435	poly2
2435	poly2
2435	poly2
2435	poly2
2435	poly2
2436	poly2
2436	poly2
2436	poly2
2436	poly2
2436	poly2
2436	poly2
2436	poly2
2436	poly2
2436	poly2
2436	poly2
2436	poly2
2437	poly2
2437	poly2
2437	poly2
2437	poly2
2437	poly2
2437	poly2
2437	poly2
2437	poly2
2437	poly2
2437	poly2
2437	poly2
2438	poly2
2438	poly2
2438	poly2
2438	poly2
2438	poly2
2438	poly2
2438	poly2
2438	poly2
2438	poly2
2438	poly2
2438	poly2
2439	poly2
2439	poly2
2439	poly2
2439	poly2
2439	poly2
2439	poly2
2439	poly2
2439	poly2
2439	poly2
2439	poly2
2439	poly2
2440	poly2
2440	poly2
2440	poly2
2440	poly2
2440	poly2
2440	poly2
2440	poly2
2440	poly2
2440	poly2
2440	poly2
2440	poly2
2441	poly2
2441	poly2
2441	poly2
2441	poly2
2441	poly2
2441	poly2
2441	poly2
2441	poly2
2441	poly2
2441	poly2
2441	poly2
2442	poly2
2442	poly2
2442	poly2
2442	poly2
2442	poly2
2442	poly2
2442	poly2
2442	poly2
2442	poly2
2442	poly2
2442	poly2
2443	poly2
2443	poly2
2443	poly2
2443	poly2
2443	poly2
2443	poly2
2443	poly2
2443	poly2
2443	poly2
2443	poly2
2444	poly2
2444	poly2
2444	poly2
2444	poly2
2444	poly2
2444	poly2
2444	poly2
2444	poly2
2444	poly2
2444	poly2
2445	poly2
2445	poly2
2445	poly2
2445	poly2
2445	poly2
2445	poly2
2445	poly2
2445	poly2
2445	poly2
2445	poly2
2446	poly2
2446	poly2
2446	poly2
2446	poly2
2446	poly2
2446	poly2
2446	poly2
2446	poly2
2446	poly2
2446	poly2
2447	poly2
2447	poly2
2447	poly2
2447	poly2
2447	poly2
2447	poly2
2447	poly2
2447	poly2
2447	poly2
2447	poly2
2448	poly2
2448	poly2
2448	poly2
2448	poly2
2448	poly2
2448	poly2
2448	poly2
2448	poly2
2448	poly2
2448	poly2
2449	poly2
2449	poly2
2449	poly2
2449	poly2
2449	poly2
2449	poly2
2449	poly2
2449	poly2
2449	poly2
2450	poly2
2450	poly2
2450	poly2
2450	poly2
2450	poly2
2450	poly2
2450	poly2
2450	poly2
2450	poly2
2450	poly2
2451	poly2
2451	poly2
2451	poly2
2451	poly2
2451	poly2
2451	poly2
2451	poly2
2451	poly2
2451	poly2
2451	poly2
2452	poly2
2452	poly2
2452	poly2
2452	poly2
2452	poly2
2452	poly2
2452	poly2
2452	poly2
2452	poly2
2452	poly2
2453	poly2
2453	poly2
2453	poly2
2453	poly2
2453	poly2
2453	poly2
2453	poly2
2453	poly2
2453	poly2
2453	poly2
2454	poly2
2454	poly2
2454	poly2
2454	poly2
2454	poly2
2454	poly2
2454	poly2
2454	poly2
2454	poly2
2454	poly2
2454	poly2
2455	poly2
2455	poly2
2455	poly2
2455	poly2
2455	poly2
2455	poly2
2455	poly2
2455	poly2
2455	poly2
2455	poly2
2455	poly2
2456	poly2
2456	poly2
2456	poly2
2456	poly2
2456	poly2
2456	poly2
2456	poly2
2456	poly2
2456	poly2
2456	poly2
2456	poly2
2457	poly2
2457	poly2
2457	poly2
2457	poly2
2457	poly2
2457	poly2
2457	poly2
2457	poly2
2457	poly2
2457	poly2
2457	poly2
2458	poly2
2458	poly2
2458	poly2
2458	poly2
2458	poly2
2458	poly2
2458	poly2
2458	poly2
2458	poly2
2458	poly2
2459	poly2
2459	poly2
2459	poly2
2459	poly2
2459	poly2
2459	poly2
2459	poly2
2459	poly2
2459	poly2
2459	poly2
2460	poly2
2460	poly2
2460	poly2
2460	poly2
2460	poly2
2460	poly2
2460	poly2
2460	poly2
2460	poly2
2460	poly2
2461	poly2
2461	poly2
2461	poly2
2461	poly2
2461	poly2
2461	poly2
2461	poly2
2461	poly2
2461	poly2
2461	poly2
2462	poly2
2462	poly2
2462	poly2
2462	poly2
2462	poly2
2462	poly2
2462	poly2
2462	poly2
2462	poly2
2462	poly2
2463	poly2
2463	poly2
2463	poly2
2463	poly2
2463	poly2
2463	poly2
2463	poly2
2463	poly2
2463	poly2
2463	poly2
2463	poly2
2464	poly2
2464	poly2
2464	poly2
2464	poly2
2464	poly2
2464	poly2
2464	poly2
2464	poly2
2464	poly2
2464	poly2
2464	poly2
2465	poly2
2465	poly2
2465	poly2
2465	poly2
2465	poly2
2465	poly2
2465	poly2
2465	poly2
2465	poly2
2465	poly2
2466	poly2
2466	poly2
2466	poly2
2466	poly2
2466	poly2
2466	poly2
2466	poly2
2466	poly2
2466	poly2
2466	poly2
2467	poly2
2467	poly2
2467	poly2
2467	poly2
2467	poly2
2467	poly2
2467	poly2
2467	poly2
2467	poly2
2467	poly2
2468	poly2
2468	poly2
2468	poly2
2468	poly2
2468	poly2
2468	poly2
2468	poly2
2468	poly2
2468	poly2
2468	poly2
2469	poly2
2469	poly2
2469	poly2
2469	poly2
2469	poly2
2469	poly2
2469	poly2
2469	poly2
2469	poly2
2469	poly2
2470	poly2
2470	poly2
2470	poly2
2470	poly2
2470	poly2
2470	poly2
2470	poly2
2470	poly2
2470	poly2
2470	poly2
2471	poly2
2471	poly2
2471	poly2
2471	poly2
2471	poly2
2471	poly2
2471	poly2
2471	poly2
2471	poly2
2471	poly2
2472	poly2
2472	poly2
2472	poly2
2472	poly2
2472	poly2
2472	poly2
2472	poly2
2472	poly2
2472	poly2
2472	poly2
2473	poly2
2473	poly2
2473	poly2
2473	poly2
2473	poly2
2473	poly2
2473	poly2
2473	poly2
2473	poly2
2473	poly2
2474	poly2
2474	poly2
2474	poly2
2474	poly2
2474	poly2
2474	poly2
2474	poly2
2474	poly2
2474	poly2
2474	poly2
2475	poly2
2475	poly2
2475	poly2
2475	poly2
2475	poly2
2475	poly2
2475	poly2
2475	poly2
2475	poly2
2475	poly2
2476	poly2
2476	poly2
2476	poly2
2476	poly2
2476	poly2
2476	poly2
2476	poly2
2476	poly2
2476	poly2
2476	poly2
2477	poly2
2477	poly2
2477	poly2
2477	poly2
2477	poly2
2477	poly2
2477	poly2
2477	poly2
2477	poly2
2477	poly2
2478	poly2
2478	poly2
2478	poly2
2478	poly2
2478	poly2
2478	poly2
2478	poly2
2478	poly2
2478	poly2
2478	poly2
2479	poly2
2479	poly2
2479	poly2
2479	poly2
2479	poly2
2479	poly2
2479	poly2
2479	poly2
2479	poly2
2479	poly2
2480	poly2
2480	poly2
2480	poly2
2480	poly2
2480	poly2
2480	poly2
2480	poly2
2480	poly2
2480	poly2
2480	poly2
2481	poly2
2481	poly2
2481	poly2
2481	poly2
2481	poly2
2481	poly2
2481	poly2
2481	poly2
2481	poly2
2481	poly2
2482	poly2
2482	poly2
2482	poly2
2482	poly2
2482	poly2
2482	poly2
2482	poly2
2482	poly2
2482	poly2
2482	poly2
2483	poly2
2483	poly2
2483	poly2
2483	poly2
2483	poly2
2483	poly2
2483	poly2
2483	poly2
2483	poly2
2483	poly2
2484	poly2
2484	poly2
2484	poly2
2484	poly2
2484	poly2
2484	poly2
2484	poly2
2484	poly2
2484	poly2
2484	poly2
2485	poly2
2485	poly2
2485	poly2
2485	poly2
2485	poly2
2485	poly2
2485	poly2
2485	poly2
2485	poly2
2485	poly2
2486	poly2
2486	poly2
2486	poly2
2486	poly2
2486	poly2
2486	poly2
2486	poly2
2486	poly2
2486	poly2
2486	poly2
2487	poly2
2487	poly2
2487	poly2
2487	poly2
2487	poly2
2487	poly2
2487	poly2
2487	poly2
2487	poly2
2487	poly2
2488	poly2
2488	poly2
2488	poly2
2488	poly2
2488	poly2
2488	poly2
2488	poly2
2488	poly2
2488	poly2
2488	poly2
2489	poly2
2489	poly2
2489	poly2
2489	poly2
2489	poly2
2489	poly2
2489	poly2
2489	poly2
2489	poly2
2489	poly2
2490	poly2
2490	poly2
2490	poly2
2490	poly2
2490	poly2
2490	poly2
2490	poly2
2490	poly2
2490	poly2
2490	poly2
2491	poly2
2491	poly2
2491	poly2
2491	poly2
2491	poly2
2491	poly2
2491	poly2
2491	poly2
2491	poly2
2491	poly2
2492	poly2
2492	poly2
2492	poly2
2492	poly2
2492	poly2
2492	poly2
2492	poly2
2492	poly2
2492	poly2
2492	poly2
2493	poly2
2493	poly2
2493	poly2
2493	poly2
2493	poly2
2493	poly2
2493	poly2
2493	poly2
2493	poly2
2493	poly2
2494	poly2
2494	poly2
2494	poly2
2494	poly2
2494	poly2
2494	poly2
2494	poly2
2494	poly2
2494	poly2
2494	poly2
2495	poly2
2495	poly2
2495	poly2
2495	poly2
2495	poly2
2495	poly2
2495	poly2
2495	poly2
2495	poly2
2495	poly2
2496	poly2
2496	poly2
2496	poly2
2496	poly2
2496	poly2
2496	poly2
2496	poly2
2496	poly2
2496	poly2
2496	poly2
2497	poly2
2497	poly2
2497	poly2
2497	poly2
2497	poly2
2497	poly2
2497	poly2
2497	poly2
2497	poly2
2497	poly2
2498	poly2
2498	poly2
2498	poly2
2498	poly2
2498	poly2
2498	poly2
2498	poly2
2498	poly2
2498	poly2
2498	poly2
2499	poly2
2499	poly2
2499	poly2
2499	poly2
2499	poly2
2499	poly2
2499	poly2
2499	poly2
2499	poly2
2499	poly2
2500	poly2
2500	poly2
2500	poly2
2500	poly2
2500	poly2
2500	poly2
2500	poly2
2500	poly2
2500	poly2
2500	poly2
2501	poly2
2501	poly2
2501	poly2
2501	poly2
2501	poly2
2501	poly2
2501	poly2
2501	poly2
2501	poly2
2501	poly2
2502	poly2
2502	poly2
2502	poly2
2502	poly2
2502	poly2
2502	poly2
2502	poly2
2502	poly2
2502	poly2
2502	poly2
2503	poly2
2503	poly2
2503	poly2
2503	poly2
2503	poly2
2503	poly2
2503	poly2
2503	poly2
2503	poly2
2503	poly2
2504	poly2
2504	poly2
2504	poly2
2504	poly2
2504	poly2
2504	poly2
2504	poly2
2504	poly2
2504	poly2
2504	poly2
2505	poly2
2505	poly2
2505	poly2
2505	poly2
2505	poly2
2505	poly2
2505	poly2
2505	poly2
2505	poly2
2505	poly2
2506	poly2
2506	poly2
2506	poly2
2506	poly2
2506	poly2
2506	poly2
2506	poly2
2506	poly2
2506	poly2
2506	poly2
2507	poly2
2507	poly2
2507	poly2
2507	poly2
2507	poly2
2507	poly2
2507	poly2
2507	poly2
2507	poly2
2508	poly2
2508	poly2
2508	poly2
2508	poly2
2508	poly2
2508	poly2
2508	poly2
2508	poly2
2508	poly2
2509	poly2
2509	poly2
2509	poly2
2509	poly2
2509	poly2
2509	poly2
2509	poly2
2509	poly2
2509	poly2
2510	poly2
2510	poly2
2510	poly2
2510	poly2
2510	poly2
2510	poly2
2510	poly2
2510	poly2
2510	poly2
2511	poly2
2511	poly2
2511	poly2
2511	poly2
2511	poly2
2511	poly2
2511	poly2
2511	poly2
2511	poly2
2512	poly2
2512	poly2
2512	poly2
2512	poly2
2512	poly2
2512	poly2
2512	poly2
2512	poly2
2512	poly2
2513	poly2
2513	poly2
2513	poly2
2513	poly2
2513	poly2
2513	poly2
2513	poly2
2513	poly2
2513	poly2
2514	poly2
2514	poly2
2514	poly2
2514	poly2
2514	poly2
2514	poly2
2514	poly2
2514	poly2
2514	poly2
2515	poly2
2515	poly2
2515	poly2
2515	poly2
2515	poly2
2515	poly2
2515	poly2
2515	poly2
2516	poly2
2516	poly2
2516	poly2
2516	poly2
2516	poly2
2516	poly2
2516	poly2
2516	poly2
2517	poly2
2517	poly2
2517	poly2
2517	poly2
2517	poly2
2517	poly2
2517	poly2
2517	poly2
2518	poly2
2518	poly2
2518	poly2
2518	poly2
2518	poly2
2518	poly2
2518	poly2
2519	poly2
2519	poly2
2519	poly2
2519	poly2
2519	poly2
2519	poly2
2519	poly2
2520	poly2
2520	poly2
2520	poly2
2520	poly2
2520	poly2
2520	poly2
2520	poly2
2521	poly2
2521	poly2
2521	poly2
2521	poly2
2521	poly2
2521	poly2
2521	poly2
2522	poly2
2522	poly2
2522	poly2
2522	poly2
2522	poly2
2522	poly2
2522	poly2
2523	poly2
2523	poly2
2523	poly2
2523	poly2
2523	poly2
2523	poly2
2523	poly2
2524	poly2
2524	poly2
2524	poly2
2524	poly2
2524	poly2
2524	poly2
2524	poly2
2525	poly2
2525	poly2
2525	poly2
2525	poly2
2525	poly2
2525	poly2
2525	poly2
2526	poly2
2526	poly2
2526	poly2
2526	poly2
2526	poly2
2526	poly2
2526	poly2
2527	poly2
2527	poly2
2527	poly2
2527	poly2
2527	poly2
2527	poly2
2527	poly2
2528	poly2
2528	poly2
2528	poly2
2528	poly2
2528	poly2
2528	poly2
2528	poly2
2529	poly2
2529	poly2
2529	poly2
2529	poly2
2529	poly2
2529	poly2
2529	poly2
2529	poly2
2530	poly2
2530	poly2
2530	poly2
2530	poly2
2530	poly2
2530	poly2
2530	poly2
2531	poly2
2531	poly2
2531	poly2
2531	poly2
2531	poly2
2531	poly2
2531	poly2
2532	poly2
2532	poly2
2532	poly2
2532	poly2
2532	poly2
2532	poly2
2532	poly2
2533	poly2
2533	poly2
2533	poly2
2533	poly2
2533	poly2
2533	poly2
2533	poly2
2534	poly2
2534	poly2
2534	poly2
2534	poly2
2534	poly2
2534	poly2
2534	poly2
2535	poly2
2535	poly2
2535	poly2
2535	poly2
2535	poly2
2535	poly2
2535	poly2
2536	poly2
2536	poly2
2536	poly2
2536	poly2
2536	poly2
2536	poly2
2536	poly2
2537	poly2
2537	poly2
2537	poly2
2537	poly2
2537	poly2
2537	poly2
2537	poly2
2538	poly2
2538	poly2
2538	poly2
2538	poly2
2538	poly2
2538	poly2
2538	poly2
2539	poly2
2539	poly2
2539	poly2
2539	poly2
2539	poly2
2539	poly2
2539	poly2
2540	poly2
2540	poly2
2540	poly2
2540	poly2
2540	poly2
2540	poly2
2540	poly2
2541	poly2
2541	poly2
2541	poly2
2541	poly2
2541	poly2
2541	poly2
2541	poly2
2542	poly2
2542	poly2
2542	poly2
2542	poly2
2542	poly2
2542	poly2
2542	poly2
2543	poly2
2543	poly2
2543	poly2
2543	poly2
2543	poly2
2543	poly2
2543	poly2
2544	poly2
2544	poly2
2544	poly2
2544	poly2
2544	poly2
2544	poly2
2544	poly2
2545	poly2
2545	poly2
2545	poly2
2545	poly2
2545	poly2
2545	poly2
2545	poly2
2546	poly2
2546	poly2
2546	poly2
2546	poly2
2546	poly2
2546	poly2
2546	poly2
2547	poly2
2547	poly2
2547	poly2
2547	poly2
2547	poly2
2547	poly2
2547	poly2
2548	poly2
2548	poly2
2548	poly2
2548	poly2
2548	poly2
2548	poly2
2548	poly2
2549	poly2
2549	poly2
2549	poly2
2549	poly2
2549	poly2
2549	poly2
2549	poly2
2550	poly2
2550	poly2
2550	poly2
2550	poly2
2550	poly2
2550	poly2
2550	poly2
2551	poly2
2551	poly2
2551	poly2
2551	poly2
2551	poly2
2551	poly2
2551	poly2
2552	poly2
2552	poly2
2552	poly2
2552	poly2
2552	poly2
2552	poly2
2553	poly2
2553	poly2
2553	poly2
2553	poly2
2553	poly2
2553	poly2
2554	poly2
2554	poly2
2554	poly2
2554	poly2
2554	poly2
2555	poly2
2555	poly2
2555	poly2
2555	poly2
2555	poly2
2556	poly2
2556	poly2
2556	poly2
2556	poly2
2556	poly2
2557	poly2
2557	poly2
2557	poly2
2557	poly2
2557	poly2
2558	poly2
2558	poly2
2558	poly2
2558	poly2
2558	poly2
2559	poly2
2559	poly2
2559	poly2
2559	poly2
2559	poly2
2560	poly2
2560	poly2
2560	poly2
2560	poly2
2560	poly2
2561	poly2
2561	poly2
2561	poly2
2561	poly2
2561	poly2
2562	poly2
2562	poly2
2562	poly2
2562	poly2
2562	poly2
2563	poly2
2563	poly2
2563	poly2
2563	poly2
2563	poly2
2564	poly2
2564	poly2
2564	poly2
2564	poly2
2564	poly2
2565	poly2
2565	poly2
2565	poly2
2565	poly2
2565	poly2
2566	poly2
2566	poly2
2566	poly2
2566	poly2
2566	poly2
2567	poly2
2567	poly2
2567	poly2
2567	poly2
2567	poly2
2568	poly2
2568	poly2
2568	poly2
2568	poly2
2568	poly2
2569	poly2
2569	poly2
2569	poly2
2569	poly2
2569	poly2
2570	poly2
2570	poly2
2570	poly2
2570	poly2
2570	poly2
2571	poly2
2571	poly2
2571	poly2
2571	poly2
2571	poly2
2572	poly2
2572	poly2
2572	poly2
2572	poly2
2572	poly2
2573	poly2
2573	poly2
2573	poly2
2573	poly2
2573	poly2
2574	poly2
2574	poly2
2574	poly2
2574	poly2
2574	poly2
2575	poly2
2575	poly2
2575	poly2
2575	poly2
2575	poly2
2576	poly2
2576	poly2
2576	poly2
2576	poly2
2576	poly2
2577	poly2
2577	poly2
2577	poly2
2577	poly2
2577	poly2
2578	poly2
2578	poly2
2578	poly2
2578	poly2
2578	poly2
2579	poly2
2579	poly2
2579	poly2
2579	poly2
2579	poly2
2580	poly2
2580	poly2
2580	poly2
2580	poly2
2580	poly2
2581	poly2
2581	poly2
2581	poly2
2581	poly2
2581	poly2
2582	poly2
2582	poly2
2582	poly2
2582	poly2
2582	poly2
2583	poly2
2583	poly2
2583	poly2
2583	poly2
2583	poly2
2584	poly2
2584	poly2
2584	poly2
2584	poly2
2584	poly2
2585	poly2
2585	poly2
2585	poly2
2585	poly2
2586	poly2
2586	poly2
2586	poly2
2586	poly2
2587	poly2
2587	poly2
2587	poly2
2587	poly2
2588	poly2
2588	poly2
2588	poly2
2588	poly2
2589	poly2
2589	poly2
2589	poly2
2589	poly2
2590	poly2
2590	poly2
2590	poly2
2590	poly2
2591	poly2
2591	poly2
2591	poly2
2591	poly2
2592	poly2
2592	poly2
2592	poly2
2592	poly2
2593	poly2
2593	poly2
2593	poly2
2593	poly2
2594	poly2
2594	poly2
2594	poly2
2594	poly2
2595	poly2
2595	poly2
2595	poly2
2595	poly2
2596	poly2
2596	poly2
2596	poly2
2596	poly2
2597	poly2
2597	poly2
2597	poly2
2597	poly2
2597	poly2
2598	poly2
2598	poly2
2598	poly2
2598	poly2
2598	poly2
2599	poly2
2599	poly2
2599	poly2
2599	poly2
2599	poly2
2600	poly2
2600	poly2
2600	poly2
2600	poly2
2600	poly2
2601	poly2
2601	poly2
2601	poly2
2601	poly2
2601	poly2
2602	poly2
2602	poly2
2602	poly2
2602	poly2
2602	poly2
2603	poly2
2603	poly2
2603	poly2
2603	poly2
2603	poly2
2604	poly2
2604	poly2
2604	poly2
2604	poly2
2604	poly2
2605	poly2
2605	poly2
2605	poly2
2605	poly2
2605	poly2
2606	poly2
2606	poly2
2606	poly2
2606	poly2
2606	poly2
2607	poly2
2607	poly2
2607	poly2
2607	poly2
2607	poly2
2608	poly2
2608	poly2
2608	poly2
2608	poly2
2608	poly2
2609	poly2
2609	poly2
2609	poly2
2609	poly2
2609	poly2
2610	poly2
2610	poly2
2610	poly2
2610	poly2
2610	poly2
2611	poly2
2611	poly2
2611	poly2
2611	poly2
2611	poly2
2612	poly2
2612	poly2
2612	poly2
2612	poly2
2612	poly2
2613	poly2
2613	poly2
2613	poly2
2613	poly2
2613	poly2
2614	poly2
2614	poly2
2614	poly2
2614	poly2
2614	poly2
2615	poly2
2615	poly2
2615	poly2
2615	poly2
2615	poly2
2616	poly2
2616	poly2
2616	poly2
2616	poly2
2616	poly2
2617	poly2
2617	poly2
2617	poly2
2617	poly2
2617	poly2
2618	poly2
2618	poly2
2618	poly2
2618	poly2
2618	poly2
2619	poly2
2619	poly2
2619	poly2
2619	poly2
2619	poly2
2620	poly2
2620	poly2
2620	poly2
2620	poly2
2620	poly2
2621	poly2
2621	poly2
2621	poly2
2621	poly2
2621	poly2
2622	poly2
2622	poly2
2622	poly2
2622	poly2
2622	poly2
2623	poly2
2623	poly2
2623	poly2
2623	poly2
2623	poly2
2624	poly2
2624	poly2
2624	poly2
2624	poly2
2624	poly2
2625	poly2
2625	poly2
2625	poly2
2625	poly2
2625	poly2
2626	poly2
2626	poly2
2626	poly2
2626	poly2
2626	poly2
2627	poly2
2627	poly2
2627	poly2
2627	poly2
2627	poly2
2628	poly2
2628	poly2
2628	poly2
2628	poly2
2628	poly2
2629	poly2
2629	poly2
2629	poly2
2629	poly2
2629	poly2
2630	poly2
2630	poly2
2630	poly2
2631	poly2
2631	poly2
2631	poly2
2632	poly2
2632	poly2
2632	poly2
2633	poly2
2633	poly2
2633	poly2
2634	poly2
2634	poly2
2634	poly2
2635	poly2
2635	poly2
2635	poly2
2636	poly2
2636	poly2
2636	poly2
2637	poly2
2637	poly2
2637	poly2
2638	poly2
2638	poly2
2638	poly2
2639	poly2
2639	poly2
2639	poly2
2640	poly2
2640	poly2
2640	poly2
2641	poly2
2641	poly2
2641	poly2
2642	poly2
2642	poly2
2642	poly2
2643	poly2
2643	poly2
2643	poly2
2644	poly2
2644	poly2
2644	poly2
2645	poly2
2645	poly2
2645	poly2
2646	poly2
2646	poly2
2646	poly2
2647	poly2
2647	poly2
2648	poly2
2648	poly2
2649	poly2
2649	poly2
2650	poly2
2650	poly2
2651	poly2
2651	poly2
2651	poly2
2652	poly2
2652	poly2
2652	poly2
2653	poly2
2653	poly2
2653	poly2
2654	poly2
2654	poly2
2654	poly2
2655	poly2
2655	poly2
2655	poly2
2656	poly2
2656	poly2
2656	poly2
2657	poly2
2657	poly2
2657	poly2
2658	poly2
2658	poly2
2658	poly2
2659	poly2
2659	poly2
2659	poly2
2660	poly2
2660	poly2
2660	poly2
2660	poly2
2661	poly2
2661	poly2
2661	poly2
2661	poly2
2662	poly2
2662	poly2
2662	poly2
2662	poly2
2663	poly2
2663	poly2
2663	poly2
2663	poly2
2664	poly2
2664	poly2
2664	poly2
2664	poly2
2665	poly2
2665	poly2
2665	poly2
2665	poly2
2666	poly2
2666	poly2
2666	poly2
2666	poly2
2667	poly2
2667	poly2
2667	poly2
2667	poly2
2668	poly2
2668	poly2
2668	poly2
2668	poly2
2669	poly2
2669	poly2
2669	poly2
2669	poly2
2670	poly2
2670	poly2
2670	poly2
2670	poly2
2671	poly2
2671	poly2
2671	poly2
2671	poly2
2672	poly2
2672	poly2
2672	poly2
2672	poly2
2673	poly2
2673	poly2
2673	poly2
2673	poly2
2674	poly2
2674	poly2
2674	poly2
2674	poly2
2675	poly2
2675	poly2
2675	poly2
2675	poly2
2676	poly2
2676	poly2
2676	poly2
2676	poly2
2677	poly2
2677	poly2
2677	poly2
2677	poly2
2678	poly2
2678	poly2
2678	poly2
2678	poly2
2679	poly2
2679	poly2
2679	poly2
2679	poly2
2680	poly2
2680	poly2
2680	poly2
2680	poly2
2680	poly2
2681	poly2
2681	poly2
2681	poly2
2681	poly2
2681	poly2
2682	poly2
2682	poly2
2682	poly2
2682	poly2
2682	poly2
2683	poly2
2683	poly2
2683	poly2
2683	poly2
2683	poly2
2684	poly2
2684	poly2
2684	poly2
2684	poly2
2684	poly2
2684	poly2
2685	poly2
2685	poly2
2685	poly2
2685	poly2
2685	poly2
2685	poly2
2686	poly2
2686	poly2
2686	poly2
2686	poly2
2686	poly2
2686	poly2
2687	poly2
2687	poly2
2687	poly2
2687	poly2
2687	poly2
2687	poly2
2688	poly2
2688	poly2
2688	poly2
2688	poly2
2688	poly2
2688	poly2
2689	poly2
2689	poly2
2689	poly2
2689	poly2
2689	poly2
2689	poly2
2690	poly2
2690	poly2
2690	poly2
2690	poly2
2690	poly2
2690	poly2
2691	poly2
2691	poly2
2691	poly2
2691	poly2
2691	poly2
2691	poly2
2692	poly2
2692	poly2
2692	poly2
2692	poly2
2692	poly2
2692	poly2
2693	poly2
2693	poly2
2693	poly2
2693	poly2
2693	poly2
2693	poly2
2694	poly2
2694	poly2
2694	poly2
2694	poly2
2694	poly2
2694	poly2
2695	poly2
2695	poly2
2695	poly2
2695	poly2
2695	poly2
2695	poly2
2695	poly2
2696	poly2
2696	poly2
2696	poly2
2696	poly2
2696	poly2
2696	poly2
2696	poly2
2697	poly2
2697	poly2
2697	poly2
2697	poly2
2697	poly2
2697	poly2
2697	poly2
2698	poly2
2698	poly2
2698	poly2
2698	poly2
2698	poly2
2698	poly2
2698	poly2
2699	poly2
2699	poly2
2699	poly2
2699	poly2
2699	poly2
2699	poly2
2699	poly2
2700	poly2
2700	poly2
2700	poly2
2700	poly2
2700	poly2
2700	poly2
2700	poly2
2701	poly2
2701	poly2
2701	poly2
2701	poly2
2701	poly2
2701	poly2
2701	poly2
2702	poly2
2702	poly2
2702	poly2
2702	poly2
2702	poly2
2702	poly2
2702	poly2
2703	poly2
2703	poly2
2703	poly2
2703	poly2
2703	poly2
2703	poly2
2703	poly2
2704	poly2
2704	poly2
2704	poly2
2704	poly2
2704	poly2
2704	poly2
2704	poly2
2705	poly2
2705	poly2
2705	poly2
2705	poly2
2705	poly2
2705	poly2
2705	poly2
2706	poly2
2706	poly2
2706	poly2
2706	poly2
2706	poly2
2706	poly2
2706	poly2
2707	poly2
2707	poly2
2707	poly2
2707	poly2
2707	poly2
2707	poly2
2707	poly2
2708	poly2
2708	poly2
2708	poly2
2708	poly2
2708	poly2
2708	poly2
2708	poly2
2709	poly2
2709	poly2
2709	poly2
2709	poly2
2709	poly2
2709	poly2
2709	poly2
2710	poly2
2710	poly2
2710	poly2
2710	poly2
2710	poly2
2710	poly2
2710	poly2
2711	poly2
2711	poly2
2711	poly2
2711	poly2
2711	poly2
2711	poly2
2711	poly2
2712	poly2
2712	poly2
2712	poly2
2712	poly2
2712	poly2
2712	poly2
2712	poly2
2713	poly2
2713	poly2
2713	poly2
2713	poly2
2713	poly2
2713	poly2
2713	poly2
2714	poly2
2714	poly2
2714	poly2
2714	poly2
2714	poly2
2714	poly2
2714	poly2
2715	poly2
2715	poly2
2715	poly2
2715	poly2
2715	poly2
2715	poly2
2715	poly2
2716	poly2
2716	poly2
2716	poly2
2716	poly2
2716	poly2
2716	poly2
2716	poly2
2717	poly2
2717	poly2
2717	poly2
2717	poly2
2717	poly2
2717	poly2
2717	poly2
2718	poly2
2718	poly2
2718	poly2
2718	poly2
2718	poly2
2718	poly2
2718	poly2
2719	poly2
2719	poly2
2719	poly2
2719	poly2
2719	poly2
2719	poly2
2719	poly2
2720	poly2
2720	poly2
2720	poly2
2720	poly2
2720	poly2
2720	poly2
2720	poly2
2721	poly2
2721	poly2
2721	poly2
2721	poly2
2721	poly2
2721	poly2
2721	poly2
2721	poly2
2722	poly2
2722	poly2
2722	poly2
2722	poly2
2722	poly2
2722	poly2
2722	poly2
2723	poly2
2723	poly2
2723	poly2
2723	poly2
2723	poly2
2723	poly2
2723	poly2
2724	poly2
2724	poly2
2724	poly2
2724	poly2
2724	poly2
2724	poly2
2724	poly2
2725	poly2
2725	poly2
2725	poly2
2725	poly2
2725	poly2
2725	poly2
2725	poly2
2726	poly2
2726	poly2
2726	poly2
2726	poly2
2726	poly2
2726	poly2
2726	poly2
2727	poly2
2727	poly2
2727	poly2
2727	poly2
2727	poly2
2727	poly2
2727	poly2
2728	poly2
2728	poly2
2728	poly2
2728	poly2
2728	poly2
2728	poly2
2728	poly2
2729	poly2
2729	poly2
2729	poly2
2729	poly2
2729	poly2
2729	poly2
2729	poly2
2730	poly2
2730	poly2
2730	poly2
2730	poly2
2730	poly2
2730	poly2
2730	poly2
2731	poly2
2731	poly2
2731	poly2
2731	poly2
2731	poly2
2731	poly2
2731	poly2
2732	poly2
2732	poly2
2732	poly2
2732	poly2
2732	poly2
2732	poly2
2732	poly2
2733	poly2
2733	poly2
2733	poly2
2733	poly2
2733	poly2
2733	poly2
2733	poly2
2734	poly2
2734	poly2
2734	poly2
2734	poly2
2734	poly2
2734	poly2
2734	poly2
2735	poly2
2735	poly2
2735	poly2
2735	poly2
2735	poly2
2735	poly2
2735	poly2
2736	poly2
2736	poly2
2736	poly2
2736	poly2
2736	poly2
2736	poly2
2736	poly2
2737	poly2
2737	poly2
2737	poly2
2737	poly2
2737	poly2
2737	poly2
2737	poly2
2738	poly2
2738	poly2
2738	poly2
2738	poly2
2738	poly2
2738	poly2
2738	poly2
2739	poly2
2739	poly2
2739	poly2
2739	poly2
2739	poly2
2739	poly2
2739	poly2
2740	poly2
2740	poly2
2740	poly2
2740	poly2
2740	poly2
2740	poly2
2740	poly2
2741	poly2
2741	poly2
2741	poly2
2741	poly2
2741	poly2
2741	poly2
2741	poly2
2742	poly2
2742	poly2
2742	poly2
2742	poly2
2742	poly2
2742	poly2
2742	poly2
2743	poly2
2743	poly2
2743	poly2
2743	poly2
2743	poly2
2743	poly2
2743	poly2
2744	poly2
2744	poly2
2744	poly2
2744	poly2
2744	poly2
2744	poly2
2744	poly2
2745	poly2
2745	poly2
2745	poly2
2745	poly2
2745	poly2
2745	poly2
2745	poly2
2746	poly2
2746	poly2
2746	poly2
2746	poly2
2746	poly2
2746	poly2
2746	poly2
2747	poly2
2747	poly2
2747	poly2
2747	poly2
2747	poly2
2747	poly2
2747	poly2
2748	poly2
2748	poly2
2748	poly2
2748	poly2
2748	poly2
2748	poly2
2748	poly2
2749	poly2
2749	poly2
2749	poly2
2749	poly2
2749	poly2
2749	poly2
2749	poly2
2750	poly2
2750	poly2
2750	poly2
2750	poly2
2750	poly2
2750	poly2
2750	poly2
2751	poly2
2751	poly2
2751	poly2
2751	poly2
2751	poly2
2751	poly2
2751	poly2
2752	poly2
2752	poly2
2752	poly2
2752	poly2
2752	poly2
2752	poly2
2752	poly2
2753	poly2
2753	poly2
2753	poly2
2753	poly2
2753	poly2
2753	poly2
2753	poly2
2754	poly2
2754	poly2
2754	poly2
2754	poly2
2754	poly2
2754	poly2
2754	poly2
2755	poly2
2755	poly2
2755	poly2
2755	poly2
2755	poly2
2755	poly2
2755	poly2
2756	poly2
2756	poly2
2756	poly2
2756	poly2
2756	poly2
2756	poly2
2756	poly2
2757	poly2
2757	poly2
2757	poly2
2757	poly2
2757	poly2
2757	poly2
2757	poly2
2758	poly2
2758	poly2
2758	poly2
2758	poly2
2758	poly2
2758	poly2
2758	poly2
2759	poly2
2759	poly2
2759	poly2
2759	poly2
2759	poly2
2759	poly2
2759	poly2
2760	poly2
2760	poly2
2760	poly2
2760	poly2
2760	poly2
2760	poly2
2760	poly2
2761	poly2
2761	poly2
2761	poly2
2761	poly2
2761	poly2
2761	poly2
2761	poly2
2762	poly2
2762	poly2
2762	poly2
2762	poly2
2762	poly2
2762	poly2
2762	poly2
2763	poly2
2763	poly2
2763	poly2
2763	poly2
2763	poly2
2763	poly2
2763	poly2
2764	poly2
2764	poly2
2764	poly2
2764	poly2
2764	poly2
2764	poly2
2764	poly2
2765	poly2
2765	poly2
2765	poly2
2765	poly2
2765	poly2
2765	poly2
2765	poly2
2766	poly2
2766	poly2
2766	poly2
2766	poly2
2766	poly2
2766	poly2
2766	poly2
2767	poly2
2767	poly2
2767	poly2
2767	poly2
2767	poly2
2767	poly2
2767	poly2
2768	poly2
2768	poly2
2768	poly2
2768	poly2
2768	poly2
2768	poly2
2768	poly2
2769	poly2
2769	poly2
2769	poly2
2769	poly2
2769	poly2
2769	poly2
2769	poly2
2770	poly2
2770	poly2
2770	poly2
2770	poly2
2770	poly2
2770	poly2
2770	poly2
2771	poly2
2771	poly2
2771	poly2
2771	poly2
2771	poly2
2771	poly2
2771	poly2
2772	poly2
2772	poly2
2772	poly2
2772	poly2
2772	poly2
2772	poly2
2772	poly2
2773	poly2
2773	poly2
2773	poly2
2773	poly2
2773	poly2
2773	poly2
2773	poly2
2774	poly2
2774	poly2
2774	poly2
2774	poly2
2774	poly2
2774	poly2
2774	poly2
2775	poly2
2775	poly2
2775	poly2
2775	poly2
2775	poly2
2775	poly2
2775	poly2
2776	poly2
2776	poly2
2776	poly2
2776	poly2
2776	poly2
2776	poly2
2776	poly2
2777	poly2
2777	poly2
2777	poly2
2777	poly2
2777	poly2
2777	poly2
2777	poly2
2778	poly2
2778	poly2
2778	poly2
2778	poly2
2778	poly2
2778	poly2
2778	poly2
2779	poly2
2779	poly2
2779	poly2
2779	poly2
2779	poly2
2779	poly2
2779	poly2
2780	poly2
2780	poly2
2780	poly2
2780	poly2
2780	poly2
2780	poly2
2780	poly2
2781	poly2
2781	poly2
2781	poly2
2781	poly2
2781	poly2
2781	poly2
2781	poly2
2782	poly2
2782	poly2
2782	poly2
2782	poly2
2782	poly2
2782	poly2
2782	poly2
2783	poly2
2783	poly2
2783	poly2
2783	poly2
2783	poly2
2783	poly2
2783	poly2
2784	poly2
2784	poly2
2784	poly2
2784	poly2
2784	poly2
2784	poly2
2784	poly2
2785	poly2
2785	poly2
2785	poly2
2785	poly2
2785	poly2
2785	poly2
2785	poly2
2786	poly2
2786	poly2
2786	poly2
2786	poly2
2786	poly2
2786	poly2
2786	poly2
2787	poly2
2787	poly2
2787	poly2
2787	poly2
2787	poly2
2787	poly2
2787	poly2
2788	poly2
2788	poly2
2788	poly2
2788	poly2
2788	poly2
2788	poly2
2788	poly2
2789	poly2
2789	poly2
2789	poly2
2789	poly2
2789	poly2
2789	poly2
2789	poly2
2790	poly2
2790	poly2
2790	poly2
2790	poly2
2790	poly2
2790	poly2
2790	poly2
2791	poly2
2791	poly2
2791	poly2
2791	poly2
2791	poly2
2791	poly2
2792	poly2
2792	poly2
2792	poly2
2792	poly2
2792	poly2
2792	poly2
2793	poly2
2793	poly2
2793	poly2
2793	poly2
2793	poly2
2793	poly2
2794	poly2
2794	poly2
2794	poly2
2794	poly2
2794	poly2
2794	poly2
2795	poly2
2795	poly2
2795	poly2
2795	poly2
2795	poly2
2795	poly2
2796	poly2
2796	poly2
2796	poly2
2796	poly2
2796	poly2
2796	poly2
2797	poly2
2797	poly2
2797	poly2
2797	poly2
2797	poly2
2797	poly2
2798	poly2
2798	poly2
2798	poly2
2798	poly2
2798	poly2
2798	poly2
2799	poly2
2799	poly2
2799	poly2
2799	poly2
2799	poly2
2799	poly2
2800	poly2
2800	poly2
2800	poly2
2800	poly2
2800	poly2
2800	poly2
2801	poly2
2801	poly2
2801	poly2
2801	poly2
2801	poly2
2801	poly2
2802	poly2
2802	poly2
2802	poly2
2802	poly2
2802	poly2
2802	poly2
2803	poly2
2803	poly2
2803	poly2
2803	poly2
2803	poly2
2803	poly2
2804	poly2
2804	poly2
2804	poly2
2804	poly2
2804	poly2
2804	poly2
2805	poly2
2805	poly2
2805	poly2
2805	poly2
2805	poly2
2805	poly2
2806	poly2
2806	poly2
2806	poly2
2806	poly2
2806	poly2
2806	poly2
2807	poly2
2807	poly2
2807	poly2
2807	poly2
2807	poly2
2807	poly2
2807	poly2
2807	poly2
2808	poly2
2808	poly2
2808	poly2
2808	poly2
2808	poly2
2808	poly2
2808	poly2
2808	poly2
2809	poly2
2809	poly2
2809	poly2
2809	poly2
2809	poly2
2809	poly2
2809	poly2
2809	poly2
2810	poly2
2810	poly2
2810	poly2
2810	poly2
2810	poly2
2810	poly2
2810	poly2
2810	poly2
2811	poly2
2811	poly2
2811	poly2
2811	poly2
2811	poly2
2811	poly2
2811	poly2
2811	poly2
2812	poly2
2812	poly2
2812	poly2
2812	poly2
2812	poly2
2812	poly2
2812	poly2
2812	poly2
2813	poly2
2813	poly2
2813	poly2
2813	poly2
2813	poly2
2813	poly2
2813	poly2
2813	poly2
2814	poly2
2814	poly2
2814	poly2
2814	poly2
2814	poly2
2814	poly2
2814	poly2
2814	poly2
2815	poly2
2815	poly2
2815	poly2
2815	poly2
2815	poly2
2815	poly2
2815	poly2
2815	poly2
2816	poly2
2816	poly2
2816	poly2
2816	poly2
2816	poly2
2816	poly2
2816	poly2
2816	poly2
2817	poly2
2817	poly2
2817	poly2
2817	poly2
2817	poly2
2817	poly2
2817	poly2
2817	poly2
2818	poly2
2818	poly2
2818	poly2
2818	poly2
2818	poly2
2818	poly2
2818	poly2
2818	poly2
2819	poly2
2819	poly2
2819	poly2
2819	poly2
2819	poly2
2819	poly2
2819	poly2
2819	poly2
2820	poly2
2820	poly2
2820	poly2
2820	poly2
2820	poly2
2820	poly2
2820	poly2
2820	poly2
2821	poly2
2821	poly2
2821	poly2
2821	poly2
2821	poly2
2821	poly2
2821	poly2
2821	poly2
2822	poly2
2822	poly2
2822	poly2
2822	poly2
2822	poly2
2822	poly2
2822	poly2
2822	poly2
2823	poly2
2823	poly2
2823	poly2
2823	poly2
2823	poly2
2823	poly2
2823	poly2
2823	poly2
2824	poly2
2824	poly2
2824	poly2
2824	poly2
2824	poly2
2824	poly2
2824	poly2
2824	poly2
2825	poly2
2825	poly2
2825	poly2
2825	poly2
2825	poly2
2825	poly2
2825	poly2
2825	poly2
2826	poly2
2826	poly2
2826	poly2
2826	poly2
2826	poly2
2826	poly2
2826	poly2
2826	poly2
2827	poly2
2827	poly2
2827	poly2
2827	poly2
2827	poly2
2827	poly2
2827	poly2
2827	poly2
2828	poly2
2828	poly2
2828	poly2
2828	poly2
2828	poly2
2828	poly2
2828	poly2
2828	poly2
2829	poly2
2829	poly2
2829	poly2
2829	poly2
2829	poly2
2829	poly2
2829	poly2
2829	poly2
2830	poly2
2830	poly2
2830	poly2
2830	poly2
2830	poly2
2830	poly2
2830	poly2
2830	poly2
2831	poly2
2831	poly2
2831	poly2
2831	poly2
2831	poly2
2831	poly2
2831	poly2
2831	poly2
2832	poly2
2832	poly2
2832	poly2
2832	poly2
2832	poly2
2832	poly2
2832	poly2
2832	poly2
2833	poly2
2833	poly2
2833	poly2
2833	poly2
2833	poly2
2833	poly2
2833	poly2
2833	poly2
2834	poly2
2834	poly2
2834	poly2
2834	poly2
2834	poly2
2834	poly2
2834	poly2
2834	poly2
2835	poly2
2835	poly2
2835	poly2
2835	poly2
2835	poly2
2835	poly2
2835	poly2
2835	poly2
2836	poly2
2836	poly2
2836	poly2
2836	poly2
2836	poly2
2836	poly2
2836	poly2
2836	poly2
2837	poly2
2837	poly2
2837	poly2
2837	poly2
2837	poly2
2837	poly2
2837	poly2
2837	poly2
2838	poly2
2838	poly2
2838	poly2
2838	poly2
2838	poly2
2838	poly2
2838	poly2
2838	poly2
2839	poly2
2839	poly2
2839	poly2
2839	poly2
2839	poly2
2839	poly2
2839	poly2
2839	poly2
2840	poly2
2840	poly2
2840	poly2
2840	poly2
2840	poly2
2840	poly2
2840	poly2
2840	poly2
2841	poly2
2841	poly2
2841	poly2
2841	poly2
2841	poly2
2841	poly2
2841	poly2
2841	poly2
2842	poly2
2842	poly2
2842	poly2
2842	poly2
2842	poly2
2842	poly2
2842	poly2
2842	poly2
2843	poly2
2843	poly2
2843	poly2
2843	poly2
2843	poly2
2843	poly2
2843	poly2
2843	poly2
2844	poly2
2844	poly2
2844	poly2
2844	poly2
2844	poly2
2844	poly2
2844	poly2
2844	poly2
2845	poly2
2845	poly2
2845	poly2
2845	poly2
2845	poly2
2845	poly2
2845	poly2
2845	poly2
2846	poly2
2846	poly2
2846	poly2
2846	poly2
2846	poly2
2846	poly2
2846	poly2
2846	poly2
2847	poly2
2847	poly2
2847	poly2
2847	poly2
2847	poly2
2847	poly2
2847	poly2
2847	poly2
2848	poly2
2848	poly2
2848	poly2
2848	poly2
2848	poly2
2848	poly2
2848	poly2
2848	poly2
2849	poly2
2849	poly2
2849	poly2
2849	poly2
2849	poly2
2849	poly2
2849	poly2
2849	poly2
2850	poly2
2850	poly2
2850	poly2
2850	poly2
2850	poly2
2850	poly2
2850	poly2
2850	poly2
2851	poly2
2851	poly2
2851	poly2
2851	poly2
2851	poly2
2851	poly2
2851	poly2
2851	poly2
2852	poly2
2852	poly2
2852	poly2
2852	poly2
2852	poly2
2852	poly2
2852	poly2
2852	poly2
2853	poly2
2853	poly2
2853	poly2
2853	poly2
2853	poly2
2853	poly2
2853	poly2
2853	poly2
2854	poly2
2854	poly2
2854	poly2
2854	poly2
2854	poly2
2854	poly2
2854	poly2
2854	poly2
2855	poly2
2855	poly2
2855	poly2
2855	poly2
2855	poly2
2855	poly2
2855	poly2
2855	poly2
2856	poly2
2856	poly2
2856	poly2
2856	poly2
2856	poly2
2856	poly2
2856	poly2
2856	poly2
2857	poly2
2857	poly2
2857	poly2
2857	poly2
2857	poly2
2857	poly2
2857	poly2
2857	poly2
2858	poly2
2858	poly2
2858	poly2
2858	poly2
2858	poly2
2858	poly2
2858	poly2
2858	poly2
2859	poly2
2859	poly2
2859	poly2
2859	poly2
2859	poly2
2859	poly2
2859	poly2
2859	poly2
2860	poly2
2860	poly2
2860	poly2
2860	poly2
2860	poly2
2860	poly2
2860	poly2
2860	poly2
2861	poly2
2861	poly2
2861	poly2
2861	poly2
2861	poly2
2861	poly2
2861	poly2
2861	poly2
2862	poly2
2862	poly2
2862	poly2
2862	poly2
2862	poly2
2862	poly2
2862	poly2
2862	poly2
2863	poly2
2863	poly2
2863	poly2
2863	poly2
2863	poly2
2863	poly2
2863	poly2
2863	poly2
2864	poly2
2864	poly2
2864	poly2
2864	poly2
2864	poly2
2864	poly2
2864	poly2
2864	poly2
2865	poly2
2865	poly2
2865	poly2
2865	poly2
2865	poly2
2865	poly2
2865	poly2
2865	poly2
2866	poly2
2866	poly2
2866	poly2
2866	poly2
2866	poly2
2866	poly2
2866	poly2
2867	poly2
2867	poly2
2867	poly2
2867	poly2
2867	poly2
2867	poly2
2867	poly2
2868	poly2
2868	poly2
2868	poly2
2868	poly2
2868	poly2
2868	poly2
2868	poly2
2869	poly2
2869	poly2
2869	poly2
2869	poly2
2869	poly2
2869	poly2
2869	poly2
2870	poly2
2870	poly2
2870	poly2
2870	poly2
2870	poly2
2870	poly2
2870	poly2
2871	poly2
2871	poly2
2871	poly2
2871	poly2
2871	poly2
2871	poly2
2871	poly2
2872	poly2
2872	poly2
2872	poly2
2872	poly2
2872	poly2
2872	poly2
2872	poly2
2873	poly2
2873	poly2
2873	poly2
2873	poly2
2873	poly2
2873	poly2
2874	poly2
2874	poly2
2874	poly2
2874	poly2
2874	poly2
2874	poly2
2875	poly2
2875	poly2
2875	poly2
2875	poly2
2875	poly2
2875	poly2
2876	poly2
2876	poly2
2876	poly2
2876	poly2
2876	poly2
2876	poly2
2877	poly2
2877	poly2
2877	poly2
2877	poly2
2877	poly2
2877	poly2
2878	poly2
2878	poly2
2878	poly2
2878	poly2
2878	poly2
2878	poly2
2879	poly2
2879	poly2
2879	poly2
2879	poly2
2879	poly2
2879	poly2
2880	poly2
2880	poly2
2880	poly2
2880	poly2
2880	poly2
2880	poly2
2881	poly2
2881	poly2
2881	poly2
2881	poly2
2881	poly2
2881	poly2
2882	poly2
2882	poly2
2882	poly2
2882	poly2
2882	poly2
2882	poly2
2883	poly2
2883	poly2
2883	poly2
2883	poly2
2883	poly2
2883	poly2
2884	poly2
2884	poly2
2884	poly2
2884	poly2
2884	poly2
2884	poly2
2885	poly2
2885	poly2
2885	poly2
2885	poly2
2885	poly2
2885	poly2
2886	poly2
2886	poly2
2886	poly2
2886	poly2
2886	poly2
2886	poly2
2887	poly2
2887	poly2
2887	poly2
2887	poly2
2887	poly2
2887	poly2
2888	poly2
2888	poly2
2888	poly2
2888	poly2
2888	poly2
2888	poly2
2889	poly2
2889	poly2
2889	poly2
2889	poly2
2889	poly2
2889	poly2
2890	poly2
2890	poly2
2890	poly2
2890	poly2
2890	poly2
2890	poly2
2891	poly2
2891	poly2
2891	poly2
2891	poly2
2891	poly2
2891	poly2
2892	poly2
2892	poly2
2892	poly2
2892	poly2
2892	poly2
2892	poly2
2893	poly2
2893	poly2
2893	poly2
2893	poly2
2893	poly2
2893	poly2
2894	poly2
2894	poly2
2894	poly2
2894	poly2
2894	poly2
2894	poly2
2895	poly2
2895	poly2
2895	poly2
2895	poly2
2895	poly2
2895	poly2
2896	poly2
2896	poly2
2896	poly2
2896	poly2
2896	poly2
2896	poly2
2897	poly2
2897	poly2
2897	poly2
2897	poly2
2897	poly2
2897	poly2
2898	poly2
2898	poly2
2898	poly2
2898	poly2
2898	poly2
2898	poly2
2899	poly2
2899	poly2
2899	poly2
2899	poly2
2899	poly2
2899	poly2
2900	poly2
2900	poly2
2900	poly2
2900	poly2
2900	poly2
2900	poly2
2901	poly2
2901	poly2
2901	poly2
2901	poly2
2901	poly2
2901	poly2
2902	poly2
2902	poly2
2902	poly2
2902	poly2
2902	poly2
2902	poly2
2903	poly2
2903	poly2
2903	poly2
2903	poly2
2903	poly2
2904	poly2
2904	poly2
2904	poly2
2904	poly2
2904	poly2
2905	poly2
2905	poly2
2905	poly2
2905	poly2
2905	poly2
2906	poly2
2906	poly2
2906	poly2
2906	poly2
2907	poly2
2907	poly2
2907	poly2
2907	poly2
2908	poly2
2908	poly2
2908	poly2
2908	poly2
2909	poly2
2909	poly2
2909	poly2
2909	poly2
2910	poly2
2910	poly2
2910	poly2
2910	poly2
2911	poly2
2911	poly2
2911	poly2
2911	poly2
2912	poly2
2912	poly2
2912	poly2
2912	poly2
2913	poly2
2913	poly2
2913	poly2
2913	poly2
2914	poly2
2914	poly2
2914	poly2
2914	poly2
2915	poly2
2915	poly2
2915	poly2
2915	poly2
2916	poly2
2916	poly2
2916	poly2
2916	poly2
2917	poly2
2917	poly2
2917	poly2
2917	poly2
2918	poly2
2918	poly2
2918	poly2
2919	poly2
2919	poly2
2919	poly2
2920	poly2
2920	poly2
2920	poly2
2921	poly2
2921	poly2
2921	poly2
2922	poly2
2922	poly2
2922	poly2
2923	poly2
2923	poly2
2923	poly2
2924	poly2
2924	poly2
2924	poly2
2925	poly2
2925	poly2
2925	poly2
2926	poly2
2926	poly2
2926	poly2
2927	poly2
2927	poly2
2927	poly2
2928	poly2
2928	poly2
2928	poly2
2929	poly2
2929	poly2
2929	poly2
2930	poly2
2930	poly2
2930	poly2
2931	poly2
2931	poly2
2931	poly2
2932	poly2
2932	poly2
2932	poly2
2933	poly2
2933	poly2
2933	poly2
2933	poly2
2934	poly2
2934	poly2
2934	poly2
2934	poly2
2935	poly2
2935	poly2
2935	poly2
2935	poly2
2936	poly2
2936	poly2
2936	poly2
2936	poly2
2937	poly2
2937	poly2
2937	poly2
2937	poly2
2938	poly2
2938	poly2
2938	poly2
2938	poly2
2939	poly2
2939	poly2
2939	poly2
2939	poly2
2940	poly2
2940	poly2
2940	poly2
2940	poly2
2941	poly2
2941	poly2
2941	poly2
2941	poly2
2942	poly2
2942	poly2
2942	poly2
2942	poly2
2943	poly2
2943	poly2
2943	poly2
2943	poly2
2944	poly2
2944	poly2
2944	poly2
2944	poly2
2945	poly2
2945	poly2
2945	poly2
2945	poly2
2946	poly2
2946	poly2
2946	poly2
2946	poly2
2947	poly2
2947	poly2
2947	poly2
2947	poly2
2948	poly2
2948	poly2
2948	poly2
2948	poly2
2949	poly2
2949	poly2
2949	poly2
2949	poly2
2950	poly2
2950	poly2
2950	poly2
2950	poly2
2951	poly2
2951	poly2
2951	poly2
2951	poly2
2952	poly2
2952	poly2
2952	poly2
2953	poly2
2953	poly2
2953	poly2
2954	poly2
2954	poly2
2954	poly2
2955	poly2
2955	poly2
2955	poly2
2956	poly2
2956	poly2
2956	poly2
2957	poly2
2957	poly2
2957	poly2
2958	poly2
2958	poly2
2958	poly2
2959	poly2
2959	poly2
2959	poly2
2960	poly2
2960	poly2
2960	poly2
2961	poly2
2961	poly2
2961	poly2
2962	poly2
2962	poly2
2962	poly2
2963	poly2
2963	poly2
2963	poly2
2964	poly2
2964	poly2
2964	poly2
2965	poly2
2965	poly2
2965	poly2
2966	poly2
2966	poly2
2966	poly2
2967	poly2
2967	poly2
2967	poly2
2968	poly2
2968	poly2
2968	poly2
2969	poly2
2969	poly2
2969	poly2
2970	poly2
2970	poly2
2970	poly2
2971	poly2
2971	poly2
2971	poly2
2972	poly2
2972	poly2
2972	poly2
2972	poly2
2973	poly2
2973	poly2
2973	poly2
2973	poly2
2974	poly2
2974	poly2
2974	poly2
2974	poly2
2975	poly2
2975	poly2
2975	poly2
2975	poly2
2976	poly2
2976	poly2
2976	poly2
2976	poly2
2977	poly2
2977	poly2
2977	poly2
2977	poly2
2978	poly2
2978	poly2
2978	poly2
2978	poly2
2979	poly2
2979	poly2
2979	poly2
2979	poly2
2980	poly2
2980	poly2
2980	poly2
2980	poly2
2981	poly2
2981	poly2
2981	poly2
2981	poly2
2982	poly2
2982	poly2
2982	poly2
2982	poly2
2983	poly2
2983	poly2
2983	poly2
2983	poly2
2984	poly2
2984	poly2
2984	poly2
2984	poly2
2985	poly2
2985	poly2
2985	poly2
2985	poly2
2986	poly2
2986	poly2
2986	poly2
2986	poly2
2987	poly2
2987	poly2
2987	poly2
2987	poly2
2988	poly2
2988	poly2
2988	poly2
2988	poly2
2989	poly2
2989	poly2
2989	poly2
2989	poly2
2990	poly2
2990	poly2
2990	poly2
2990	poly2
2991	poly2
2991	poly2
2991	poly2
2991	poly2
2992	poly2
2992	poly2
2992	poly2
2992	poly2
2993	poly2
2993	poly2
2993	poly2
2993	poly2
2994	poly2
2994	poly2
2994	poly2
2994	poly2
2995	poly2
2995	poly2
2995	poly2
2995	poly2
2996	poly2
2996	poly2
2996	poly2
2996	poly2
2997	poly2
2997	poly2
2997	poly2
2997	poly2
2998	poly2
2998	poly2
2998	poly2
2998	poly2
2999	poly2
2999	poly2
2999	poly2
2999	poly2
3000	poly2
3000	poly2
3000	poly2
3000	poly2
3001	poly2
3001	poly2
3001	poly2
3001	poly2
3002	poly2
3002	poly2
3002	poly2
3002	poly2
3003	poly2
3003	poly2
3003	poly2
3003	poly2
3004	poly2
3004	poly2
3004	poly2
3004	poly2
3005	poly2
3005	poly2
3005	poly2
3005	poly2
3006	poly2
3006	poly2
3006	poly2
3006	poly2
3007	poly2
3007	poly2
3007	poly2
3007	poly2
3008	poly2
3008	poly2
3008	poly2
3008	poly2
3009	poly2
3009	poly2
3009	poly2
3009	poly2
3010	poly2
3010	poly2
3010	poly2
3010	poly2
3011	poly2
3011	poly2
3011	poly2
3011	poly2
3012	poly2
3012	poly2
3012	poly2
3012	poly2
3013	poly2
3013	poly2
3013	poly2
3013	poly2
3014	poly2
3014	poly2
3014	poly2
3014	poly2
3015	poly2
3015	poly2
3015	poly2
3015	poly2
3016	poly2
3016	poly2
3016	poly2
3016	poly2
3017	poly2
3017	poly2
3017	poly2
3017	poly2
3018	poly2
3018	poly2
3018	poly2
3018	poly2
3019	poly2
3019	poly2
3019	poly2
3019	poly2
3020	poly2
3020	poly2
3020	poly2
3020	poly2
3021	poly2
3021	poly2
3021	poly2
3021	poly2
3022	poly2
3022	poly2
3022	poly2
3022	poly2
3023	poly2
3023	poly2
3023	poly2
3023	poly2
3024	poly2
3024	poly2
3024	poly2
3024	poly2
3025	poly2
3025	poly2
3025	poly2
3025	poly2
3026	poly2
3026	poly2
3026	poly2
3026	poly2
3027	poly2
3027	poly2
3027	poly2
3027	poly2
3028	poly2
3028	poly2
3028	poly2
3028	poly2
3029	poly2
3029	poly2
3029	poly2
3029	poly2
3030	poly2
3030	poly2
3030	poly2
3030	poly2
3031	poly2
3031	poly2
3031	poly2
3031	poly2
3032	poly2
3032	poly2
3032	poly2
3032	poly2
3033	poly2
3033	poly2
3033	poly2
3033	poly2
3034	poly2
3034	poly2
3034	poly2
3034	poly2
3034	poly2
3035	poly2
3035	poly2
3035	poly2
3035	poly2
3035	poly2
3036	poly2
3036	poly2
3036	poly2
3036	poly2
3036	poly2
3037	poly2
3037	poly2
3037	poly2
3037	poly2
3037	poly2
3038	poly2
3038	poly2
3038	poly2
3038	poly2
3038	poly2
3039	poly2
3039	poly2
3039	poly2
3039	poly2
3039	poly2
3040	poly2
3040	poly2
3040	poly2
3040	poly2
3040	poly2
3041	poly2
3041	poly2
3041	poly2
3041	poly2
3041	poly2
3042	poly2
3042	poly2
3042	poly2
3042	poly2
3042	poly2
3043	poly2
3043	poly2
3043	poly2
3043	poly2
3043	poly2
3044	poly2
3044	poly2
3044	poly2
3044	poly2
3044	poly2
3045	poly2
3045	poly2
3045	poly2
3045	poly2
3045	poly2
3046	poly2
3046	poly2
3046	poly2
3046	poly2
3046	poly2
3047	poly2
3047	poly2
3047	poly2
3047	poly2
3047	poly2
3048	poly2
3048	poly2
3048	poly2
3048	poly2
3048	poly2
3049	poly2
3049	poly2
3049	poly2
3049	poly2
3049	poly2
3050	poly2
3050	poly2
3050	poly2
3050	poly2
3050	poly2
3051	poly2
3051	poly2
3051	poly2
3051	poly2
3051	poly2
3052	poly2
3052	poly2
3052	poly2
3052	poly2
3052	poly2
3053	poly2
3053	poly2
3053	poly2
3053	poly2
3053	poly2
3054	poly2
3054	poly2
3054	poly2
3054	poly2
3054	poly2
3055	poly2
3055	poly2
3055	poly2
3055	poly2
3055	poly2
3056	poly2
3056	poly2
3056	poly2
3056	poly2
3056	poly2
3057	poly2
3057	poly2
3057	poly2
3057	poly2
3057	poly2
3058	poly2
3058	poly2
3058	poly2
3058	poly2
3058	poly2
3059	poly2
3059	poly2
3059	poly2
3059	poly2
3059	poly2
3060	poly2
3060	poly2
3060	poly2
3060	poly2
3060	poly2
3061	poly2
3061	poly2
3061	poly2
3061	poly2
3061	poly2
3062	poly2
3062	poly2
3062	poly2
3063	poly2
3063	poly2
3063	poly2
3064	poly2
3064	poly2
3064	poly2
3065	poly2
3065	poly2
3065	poly2
3066	poly2
3066	poly2
3066	poly2
3067	poly2
3067	poly2
3067	poly2
3068	poly2
3068	poly2
3068	poly2
3069	poly2
3069	poly2
3069	poly2
3070	poly2
3070	poly2
3070	poly2
3071	poly2
3071	poly2
3071	poly2
3072	poly2
3072	poly2
3072	poly2
3073	poly2
3073	poly2
3073	poly2
3074	poly2
3074	poly2
3074	poly2
3075	poly2
3075	poly2
3075	poly2
3076	poly2
3076	poly2
3076	poly2
3077	poly2
3077	poly2
3077	poly2
3078	poly2
3078	poly2
3078	poly2
3079	poly2
3079	poly2
3079	poly2
3080	poly2
3080	poly2
3080	poly2
3081	poly2
3081	poly2
3081	poly2
3082	poly2
3082	poly2
3082	poly2
3083	poly2
3083	poly2
3083	poly2
3084	poly2
3084	poly2
3084	poly2
3085	poly2
3085	poly2
3085	poly2
3086	poly2
3086	poly2
3086	poly2
3087	poly2
3087	poly2
3087	poly2
3088	poly2
3088	poly2
3088	poly2
3089	poly2
3089	poly2
3089	poly2
3090	poly2
3090	poly2
3090	poly2
3091	poly2
3091	poly2
3091	poly2
3092	poly2
3092	poly2
3092	poly2
3093	poly2
3093	poly2
3093	poly2
3094	poly2
3094	poly2
3094	poly2
3095	poly2
3095	poly2
3095	poly2
3096	poly2
3096	poly2
3096	poly2
3097	poly2
3097	poly2
3097	poly2
3098	poly2
3098	poly2
3098	poly2
3098	poly2
3099	poly2
3099	poly2
3099	poly2
3099	poly2
3100	poly2
3100	poly2
3100	poly2
3100	poly2
3101	poly2
3101	poly2
3101	poly2
3101	poly2
3101	poly2
3102	poly2
3102	poly2
3102	poly2
3102	poly2
3102	poly2
3103	poly2
3103	poly2
3103	poly2
3103	poly2
3103	poly2
3104	poly2
3104	poly2
3104	poly2
3104	poly2
3104	poly2
3105	poly2
3105	poly2
3105	poly2
3105	poly2
3105	poly2
3106	poly2
3106	poly2
3106	poly2
3106	poly2
3106	poly2
3107	poly2
3107	poly2
3107	poly2
3107	poly2
3107	poly2
3108	poly2
3108	poly2
3108	poly2
3108	poly2
3108	poly2
3109	poly2
3109	poly2
3109	poly2
3109	poly2
3109	poly2
3109	poly2
3110	poly2
3110	poly2
3110	poly2
3110	poly2
3110	poly2
3110	poly2
3111	poly2
3111	poly2
3111	poly2
3111	poly2
3111	poly2
3111	poly2
3112	poly2
3112	poly2
3112	poly2
3112	poly2
3112	poly2
3112	poly2
3113	poly2
3113	poly2
3113	poly2
3113	poly2
3113	poly2
3113	poly2
3114	poly2
3114	poly2
3114	poly2
3114	poly2
3114	poly2
3114	poly2
3115	poly2
3115	poly2
3115	poly2
3115	poly2
3115	poly2
3115	poly2
3116	poly2
3116	poly2
3116	poly2
3116	poly2
3116	poly2
3116	poly2
3117	poly2
3117	poly2
3117	poly2
3117	poly2
3117	poly2
3117	poly2
3118	poly2
3118	poly2
3118	poly2
3118	poly2
3118	poly2
3118	poly2
3119	poly2
3119	poly2
3119	poly2
3119	poly2
3119	poly2
3119	poly2
3120	poly2
3120	poly2
3120	poly2
3120	poly2
3120	poly2
3120	poly2
3121	poly2
3121	poly2
3121	poly2
3121	poly2
3121	poly2
3121	poly2
3122	poly2
3122	poly2
3122	poly2
3122	poly2
3122	poly2
3122	poly2
3123	poly2
3123	poly2
3123	poly2
3123	poly2
3123	poly2
3123	poly2
3124	poly2
3124	poly2
3124	poly2
3124	poly2
3124	poly2
3124	poly2
3125	poly2
3125	poly2
3125	poly2
3125	poly2
3125	poly2
3125	poly2
3126	poly2
3126	poly2
3126	poly2
3126	poly2
3126	poly2
3126	poly2
3127	poly2
3127	poly2
3127	poly2
3127	poly2
3127	poly2
3127	poly2
3128	poly2
3128	poly2
3128	poly2
3128	poly2
3128	poly2
3128	poly2
3129	poly2
3129	poly2
3129	poly2
3129	poly2
3129	poly2
3129	poly2
3130	poly2
3130	poly2
3130	poly2
3130	poly2
3130	poly2
3130	poly2
3131	poly2
3131	poly2
3131	poly2
3131	poly2
3131	poly2
3131	poly2
3132	poly2
3132	poly2
3132	poly2
3132	poly2
3132	poly2
3132	poly2
3133	poly2
3133	poly2
3133	poly2
3133	poly2
3133	poly2
3133	poly2
3134	poly2
3134	poly2
3134	poly2
3134	poly2
3134	poly2
3134	poly2
3135	poly2
3135	poly2
3135	poly2
3135	poly2
3135	poly2
3135	poly2
3136	poly2
3136	poly2
3136	poly2
3136	poly2
3136	poly2
3136	poly2
3137	poly2
3137	poly2
3137	poly2
3137	poly2
3137	poly2
3137	poly2
3138	poly2
3138	poly2
3138	poly2
3138	poly2
3138	poly2
3138	poly2
3139	poly2
3139	poly2
3139	poly2
3139	poly2
3139	poly2
3139	poly2
3140	poly2
3140	poly2
3140	poly2
3140	poly2
3140	poly2
3140	poly2
3141	poly2
3141	poly2
3141	poly2
3141	poly2
3141	poly2
3141	poly2
3142	poly2
3142	poly2
3142	poly2
3142	poly2
3142	poly2
3142	poly2
3143	poly2
3143	poly2
3143	poly2
3143	poly2
3143	poly2
3143	poly2
3144	poly2
3144	poly2
3144	poly2
3144	poly2
3144	poly2
3144	poly2
3145	poly2
3145	poly2
3145	poly2
3145	poly2
3145	poly2
3145	poly2
3146	poly2
3146	poly2
3146	poly2
3146	poly2
3146	poly2
3146	poly2
3147	poly2
3147	poly2
3147	poly2
3147	poly2
3147	poly2
3147	poly2
3148	poly2
3148	poly2
3148	poly2
3148	poly2
3148	poly2
3148	poly2
3149	poly2
3149	poly2
3149	poly2
3149	poly2
3149	poly2
3149	poly2
3150	poly2
3150	poly2
3150	poly2
3150	poly2
3150	poly2
3150	poly2
3151	poly2
3151	poly2
3151	poly2
3151	poly2
3151	poly2
3151	poly2
3152	poly2
3152	poly2
3152	poly2
3152	poly2
3152	poly2
3152	poly2
3153	poly2
3153	poly2
3153	poly2
3153	poly2
3153	poly2
3153	poly2
3154	poly2
3154	poly2
3154	poly2
3154	poly2
3154	poly2
3154	poly2
3155	poly2
3155	poly2
3155	poly2
3155	poly2
3155	poly2
3155	poly2
3156	poly2
3156	poly2
3156	poly2
3156	poly2
3156	poly2
3156	poly2
3157	poly2
3157	poly2
3157	poly2
3157	poly2
3157	poly2
3157	poly2
3158	poly2
3158	poly2
3158	poly2
3158	poly2
3158	poly2
3158	poly2
3159	poly2
3159	poly2
3159	poly2
3159	poly2
3159	poly2
3159	poly2
3160	poly2
3160	poly2
3160	poly2
3160	poly2
3160	poly2
3160	poly2
3161	poly2
3161	poly2
3161	poly2
3161	poly2
3161	poly2
3161	poly2
3162	poly2
3162	poly2
3162	poly2
3162	poly2
3162	poly2
3162	poly2
3163	poly2
3163	poly2
3163	poly2
3163	poly2
3163	poly2
3163	poly2
3164	poly2
3164	poly2
3164	poly2
3164	poly2
3164	poly2
3164	poly2
3165	poly2
3165	poly2
3165	poly2
3165	poly2
3165	poly2
3165	poly2
3166	poly2
3166	poly2
3166	poly2
3166	poly2
3166	poly2
3166	poly2
3167	poly2
3167	poly2
3167	poly2
3167	poly2
3167	poly2
3167	poly2
3168	poly2
3168	poly2
3168	poly2
3168	poly2
3168	poly2
3168	poly2
3169	poly2
3169	poly2
3169	poly2
3169	poly2
3169	poly2
3169	poly2
3170	poly2
3170	poly2
3170	poly2
3170	poly2
3170	poly2
3170	poly2
3171	poly2
3171	poly2
3171	poly2
3171	poly2
3171	poly2
3171	poly2
3172	poly2
3172	poly2
3172	poly2
3172	poly2
3172	poly2
3172	poly2
3173	poly2
3173	poly2
3173	poly2
3173	poly2
3173	poly2
3173	poly2
3174	poly2
3174	poly2
3174	poly2
3174	poly2
3174	poly2
3174	poly2
3175	poly2
3175	poly2
3175	poly2
3175	poly2
3175	poly2
3175	poly2
3176	poly2
3176	poly2
3176	poly2
3176	poly2
3176	poly2
3176	poly2
3177	poly2
3177	poly2
3177	poly2
3177	poly2
3177	poly2
3177	poly2
3178	poly2
3178	poly2
3178	poly2
3178	poly2
3178	poly2
3178	poly2
3179	poly2
3179	poly2
3179	poly2
3179	poly2
3179	poly2
3179	poly2
3180	poly2
3180	poly2
3180	poly2
3180	poly2
3180	poly2
3180	poly2
3181	poly2
3181	poly2
3181	poly2
3181	poly2
3181	poly2
3181	poly2
3182	poly2
3182	poly2
3182	poly2
3182	poly2
3182	poly2
3182	poly2
3183	poly2
3183	poly2
3183	poly2
3183	poly2
3183	poly2
3183	poly2
3184	poly2
3184	poly2
3184	poly2
3184	poly2
3184	poly2
3184	poly2
3185	poly2
3185	poly2
3185	poly2
3185	poly2
3185	poly2
3185	poly2
3186	poly2
3186	poly2
3186	poly2
3186	poly2
3186	poly2
3186	poly2
3187	poly2
3187	poly2
3187	poly2
3187	poly2
3187	poly2
3187	poly2
3188	poly2
3188	poly2
3188	poly2
3188	poly2
3188	poly2
3188	poly2
3189	poly2
3189	poly2
3189	poly2
3189	poly2
3189	poly2
3189	poly2
3190	poly2
3190	poly2
3190	poly2
3190	poly2
3190	poly2
3190	poly2
3191	poly2
3191	poly2
3191	poly2
3191	poly2
3191	poly2
3191	poly2
3192	poly2
3192	poly2
3192	poly2
3192	poly2
3192	poly2
3192	poly2
3193	poly2
3193	poly2
3193	poly2
3193	poly2
3193	poly2
3193	poly2
3194	poly2
3194	poly2
3194	poly2
3194	poly2
3194	poly2
3194	poly2
3195	poly2
3195	poly2
3195	poly2
3195	poly2
3195	poly2
3195	poly2
3196	poly2
3196	poly2
3196	poly2
3196	poly2
3196	poly2
3196	poly2
3197	poly2
3197	poly2
3197	poly2
3197	poly2
3197	poly2
3198	poly2
3198	poly2
3198	poly2
3198	poly2
3198	poly2
3199	poly2
3199	poly2
3199	poly2
3199	poly2
3199	poly2
3200	poly2
3200	poly2
3200	poly2
3200	poly2
3200	poly2
3201	poly2
3201	poly2
3201	poly2
3201	poly2
3201	poly2
3202	poly2
3202	poly2
3202	poly2
3202	poly2
3202	poly2
3203	poly2
3203	poly2
3203	poly2
3203	poly2
3203	poly2
3204	poly2
3204	poly2
3204	poly2
3204	poly2
3204	poly2
3205	poly2
3205	poly2
3205	poly2
3205	poly2
3205	poly2
3206	poly2
3206	poly2
3206	poly2
3206	poly2
3206	poly2
3206	poly2
3207	poly2
3207	poly2
3207	poly2
3207	poly2
3207	poly2
3207	poly2
3208	poly2
3208	poly2
3208	poly2
3208	poly2
3208	poly2
3208	poly2
3209	poly2
3209	poly2
3209	poly2
3209	poly2
3209	poly2
3209	poly2
3210	poly2
3210	poly2
3210	poly2
3210	poly2
3210	poly2
3210	poly2
3211	poly2
3211	poly2
3211	poly2
3211	poly2
3211	poly2
3211	poly2
3212	poly2
3212	poly2
3212	poly2
3212	poly2
3212	poly2
3212	poly2
3213	poly2
3213	poly2
3213	poly2
3213	poly2
3213	poly2
3213	poly2
3214	poly2
3214	poly2
3214	poly2
3214	poly2
3214	poly2
3214	poly2
3214	poly2
3215	poly2
3215	poly2
3215	poly2
3215	poly2
3215	poly2
3215	poly2
3215	poly2
3216	poly2
3216	poly2
3216	poly2
3216	poly2
3216	poly2
3216	poly2
3216	poly2
3217	poly2
3217	poly2
3217	poly2
3217	poly2
3217	poly2
3217	poly2
3217	poly2
3218	poly2
3218	poly2
3218	poly2
3218	poly2
3218	poly2
3218	poly2
3218	poly2
3219	poly2
3219	poly2
3219	poly2
3219	poly2
3219	poly2
3219	poly2
3219	poly2
3220	poly2
3220	poly2
3220	poly2
3220	poly2
3220	poly2
3220	poly2
3220	poly2
3221	poly2
3221	poly2
3221	poly2
3221	poly2
3221	poly2
3221	poly2
3221	poly2
3222	poly2
3222	poly2
3222	poly2
3222	poly2
3222	poly2
3222	poly2
3222	poly2
3223	poly2
3223	poly2
3223	poly2
3223	poly2
3223	poly2
3223	poly2
3223	poly2
3224	poly2
3224	poly2
3224	poly2
3224	poly2
3224	poly2
3224	poly2
3224	poly2
3225	poly2
3225	poly2
3225	poly2
3225	poly2
3225	poly2
3225	poly2
3225	poly2
3226	poly2
3226	poly2
3226	poly2
3226	poly2
3226	poly2
3226	poly2
3226	poly2
3227	poly2
3227	poly2
3227	poly2
3227	poly2
3227	poly2
3227	poly2
3227	poly2
3228	poly2
3228	poly2
3228	poly2
3228	poly2
3228	poly2
3228	poly2
3228	poly2
3229	poly2
3229	poly2
3229	poly2
3229	poly2
3229	poly2
3229	poly2
3229	poly2
3230	poly2
3230	poly2
3230	poly2
3230	poly2
3230	poly2
3230	poly2
3230	poly2
3231	poly2
3231	poly2
3231	poly2
3231	poly2
3231	poly2
3231	poly2
3231	poly2
3232	poly2
3232	poly2
3232	poly2
3232	poly2
3232	poly2
3232	poly2
3232	poly2
3233	poly2
3233	poly2
3233	poly2
3233	poly2
3233	poly2
3233	poly2
3233	poly2
3234	poly2
3234	poly2
3234	poly2
3234	poly2
3234	poly2
3234	poly2
3234	poly2
3235	poly2
3235	poly2
3235	poly2
3235	poly2
3235	poly2
3235	poly2
3235	poly2
3236	poly2
3236	poly2
3236	poly2
3236	poly2
3236	poly2
3236	poly2
3236	poly2
3237	poly2
3237	poly2
3237	poly2
3237	poly2
3237	poly2
3237	poly2
3237	poly2
3238	poly2
3238	poly2
3238	poly2
3238	poly2
3238	poly2
3238	poly2
3238	poly2
3239	poly2
3239	poly2
3239	poly2
3239	poly2
3239	poly2
3239	poly2
3239	poly2
3240	poly2
3240	poly2
3240	poly2
3240	poly2
3240	poly2
3240	poly2
3240	poly2
3241	poly2
3241	poly2
3241	poly2
3241	poly2
3241	poly2
3241	poly2
3241	poly2
3242	poly2
3242	poly2
3242	poly2
3242	poly2
3242	poly2
3242	poly2
3242	poly2
3243	poly2
3243	poly2
3243	poly2
3243	poly2
3243	poly2
3243	poly2
3243	poly2
3244	poly2
3244	poly2
3244	poly2
3244	poly2
3244	poly2
3244	poly2
3244	poly2
3245	poly2
3245	poly2
3245	poly2
3245	poly2
3245	poly2
3245	poly2
3245	poly2
3246	poly2
3246	poly2
3246	poly2
3246	poly2
3246	poly2
3246	poly2
3246	poly2
3247	poly2
3247	poly2
3247	poly2
3247	poly2
3247	poly2
3247	poly2
3247	poly2
3248	poly2
3248	poly2
3248	poly2
3248	poly2
3248	poly2
3248	poly2
3248	poly2
3249	poly2
3249	poly2
3249	poly2
3249	poly2
3249	poly2
3249	poly2
3249	poly2
3250	poly2
3250	poly2
3250	poly2
3250	poly2
3250	poly2
3250	poly2
3250	poly2
3251	poly2
3251	poly2
3251	poly2
3251	poly2
3251	poly2
3251	poly2
3251	poly2
3252	poly2
3252	poly2
3252	poly2
3252	poly2
3252	poly2
3252	poly2
3253	poly2
3253	poly2
3253	poly2
3253	poly2
3253	poly2
3253	poly2
3254	poly2
3254	poly2
3254	poly2
3254	poly2
3254	poly2
3254	poly2
3255	poly2
3255	poly2
3255	poly2
3255	poly2
3255	poly2
3255	poly2
3256	poly2
3256	poly2
3256	poly2
3256	poly2
3256	poly2
3256	poly2
3257	poly2
3257	poly2
3257	poly2
3257	poly2
3257	poly2
3257	poly2
3258	poly2
3258	poly2
3258	poly2
3258	poly2
3258	poly2
3258	poly2
3259	poly2
3259	poly2
3259	poly2
3259	poly2
3259	poly2
3259	poly2
3260	poly2
3260	poly2
3260	poly2
3260	poly2
3260	poly2
3260	poly2
3261	poly2
3261	poly2
3261	poly2
3261	poly2
3261	poly2
3261	poly2
3262	poly2
3262	poly2
3262	poly2
3262	poly2
3262	poly2
3262	poly2
3263	poly2
3263	poly2
3263	poly2
3263	poly2
3263	poly2
3263	poly2
3264	poly2
3264	poly2
3264	poly2
3264	poly2
3264	poly2
3264	poly2
3265	poly2
3265	poly2
3265	poly2
3265	poly2
3265	poly2
3265	poly2
3266	poly2
3266	poly2
3266	poly2
3266	poly2
3266	poly2
3266	poly2
3267	poly2
3267	poly2
3267	poly2
3267	poly2
3267	poly2
3267	poly2
3268	poly2
3268	poly2
3268	poly2
3268	poly2
3268	poly2
3268	poly2
3269	poly2
3269	poly2
3269	poly2
3269	poly2
3269	poly2
3269	poly2
3270	poly2
3270	poly2
3270	poly2
3270	poly2
3270	poly2
3270	poly2
3271	poly2
3271	poly2
3271	poly2
3271	poly2
3271	poly2
3271	poly2
3272	poly2
3272	poly2
3272	poly2
3272	poly2
3272	poly2
3272	poly2
3273	poly2
3273	poly2
3273	poly2
3273	poly2
3273	poly2
3273	poly2
3274	poly2
3274	poly2
3274	poly2
3274	poly2
3274	poly2
3274	poly2
3275	poly2
3275	poly2
3275	poly2
3275	poly2
3275	poly2
3275	poly2
3276	poly2
3276	poly2
3276	poly2
3276	poly2
3276	poly2
3276	poly2
3277	poly2
3277	poly2
3277	poly2
3277	poly2
3277	poly2
3277	poly2
3278	poly2
3278	poly2
3278	poly2
3278	poly2
3278	poly2
3278	poly2
3279	poly2
3279	poly2
3279	poly2
3279	poly2
3279	poly2
3279	poly2
3280	poly2
3280	poly2
3280	poly2
3280	poly2
3280	poly2
3280	poly2
3281	poly2
3281	poly2
3281	poly2
3281	poly2
3281	poly2
3281	poly2
3282	poly2
3282	poly2
3282	poly2
3282	poly2
3282	poly2
3282	poly2
3283	poly2
3283	poly2
3283	poly2
3283	poly2
3283	poly2
3283	poly2
3284	poly2
3284	poly2
3284	poly2
3284	poly2
3284	poly2
3284	poly2
3285	poly2
3285	poly2
3285	poly2
3285	poly2
3285	poly2
3285	poly2
3286	poly2
3286	poly2
3286	poly2
3286	poly2
3286	poly2
3286	poly2
3287	poly2
3287	poly2
3287	poly2
3287	poly2
3287	poly2
3287	poly2
3288	poly2
3288	poly2
3288	poly2
3288	poly2
3288	poly2
3288	poly2
3289	poly2
3289	poly2
3289	poly2
3289	poly2
3289	poly2
3289	poly2
3290	poly2
3290	poly2
3290	poly2
3290	poly2
3290	poly2
3290	poly2
3291	poly2
3291	poly2
3291	poly2
3291	poly2
3291	poly2
3291	poly2
3292	poly2
3292	poly2
3292	poly2
3292	poly2
3292	poly2
3292	poly2
3293	poly2
3293	poly2
3293	poly2
3293	poly2
3293	poly2
3293	poly2
3294	poly2
3294	poly2
3294	poly2
3294	poly2
3294	poly2
3294	poly2
3295	poly2
3295	poly2
3295	poly2
3295	poly2
3295	poly2
3295	poly2
3296	poly2
3296	poly2
3296	poly2
3296	poly2
3296	poly2
3296	poly2
3297	poly2
3297	poly2
3297	poly2
3297	poly2
3297	poly2
3297	poly2
3298	poly2
3298	poly2
3298	poly2
3298	poly2
3298	poly2
3298	poly2
3299	poly2
3299	poly2
3299	poly2
3299	poly2
3299	poly2
3299	poly2
3300	poly2
3300	poly2
3300	poly2
3300	poly2
3300	poly2
3300	poly2
3301	poly2
3301	poly2
3301	poly2
3301	poly2
3301	poly2
3301	poly2
3302	poly2
3302	poly2
3302	poly2
3302	poly2
3302	poly2
3302	poly2
3303	poly2
3303	poly2
3303	poly2
3303	poly2
3303	poly2
3303	poly2
3304	poly2
3304	poly2
3304	poly2
3304	poly2
3304	poly2
3304	poly2
3305	poly2
3305	poly2
3305	poly2
3305	poly2
3305	poly2
3305	poly2
3306	poly2
3306	poly2
3306	poly2
3306	poly2
3306	poly2
3306	poly2
3307	poly2
3307	poly2
3307	poly2
3307	poly2
3307	poly2
3307	poly2
3308	poly2
3308	poly2
3308	poly2
3308	poly2
3308	poly2
3308	poly2
3309	poly2
3309	poly2
3309	poly2
3309	poly2
3309	poly2
3309	poly2
3310	poly2
3310	poly2
3310	poly2
3310	poly2
3310	poly2
3310	poly2
3311	poly2
3311	poly2
3311	poly2
3311	poly2
3311	poly2
3311	poly2
3312	poly2
3312	poly2
3312	poly2
3312	poly2
3312	poly2
3312	poly2
3313	poly2
3313	poly2
3313	poly2
3313	poly2
3313	poly2
3313	poly2
3314	poly2
3314	poly2
3314	poly2
3314	poly2
3314	poly2
3314	poly2
3315	poly2
3315	poly2
3315	poly2
3315	poly2
3315	poly2
3315	poly2
3316	poly2
3316	poly2
3316	poly2
3316	poly2
3316	poly2
3316	poly2
3317	poly2
3317	poly2
3317	poly2
3317	poly2
3317	poly2
3317	poly2
3318	poly2
3318	poly2
3318	poly2
3318	poly2
3318	poly2
3318	poly2
3319	poly2
3319	poly2
3319	poly2
3319	poly2
3319	poly2
3319	poly2
3320	poly2
3320	poly2
3320	poly2
3320	poly2
3320	poly2
3320	poly2
3321	poly2
3321	poly2
3321	poly2
3321	poly2
3321	poly2
3321	poly2
3322	poly2
3322	poly2
3322	poly2
3322	poly2
3322	poly2
3322	poly2
3323	poly2
3323	poly2
3323	poly2
3323	poly2
3323	poly2
3323	poly2
3324	poly2
3324	poly2
3324	poly2
3324	poly2
3324	poly2
3324	poly2
3325	poly2
3325	poly2
3325	poly2
3325	poly2
3325	poly2
3325	poly2
3326	poly2
3326	poly2
3326	poly2
3326	poly2
3326	poly2
3326	poly2
3327	poly2
3327	poly2
3327	poly2
3327	poly2
3327	poly2
3327	poly2
3328	poly2
3328	poly2
3328	poly2
3328	poly2
3328	poly2
3328	poly2
3329	poly2
3329	poly2
3329	poly2
3329	poly2
3329	poly2
3329	poly2
3330	poly2
3330	poly2
3330	poly2
3330	poly2
3330	poly2
3330	poly2
3331	poly2
3331	poly2
3331	poly2
3331	poly2
3331	poly2
3331	poly2
3332	poly2
3332	poly2
3332	poly2
3332	poly2
3332	poly2
3332	poly2
3333	poly2
3333	poly2
3333	poly2
3333	poly2
3333	poly2
3333	poly2
3334	poly2
3334	poly2
3334	poly2
3334	poly2
3334	poly2
3335	poly2
3335	poly2
3335	poly2
3335	poly2
3335	poly2
3336	poly2
3336	poly2
3336	poly2
3336	poly2
3336	poly2
3336	poly2
3337	poly2
3337	poly2
3337	poly2
3337	poly2
3337	poly2
3337	poly2
3338	poly2
3338	poly2
3338	poly2
3338	poly2
3338	poly2
3338	poly2
3339	poly2
3339	poly2
3339	poly2
3339	poly2
3339	poly2
3339	poly2
3340	poly2
3340	poly2
3340	poly2
3340	poly2
3340	poly2
3340	poly2
3341	poly2
3341	poly2
3341	poly2
3341	poly2
3341	poly2
3341	poly2
3342	poly2
3342	poly2
3342	poly2
3342	poly2
3342	poly2
3342	poly2
3343	poly2
3343	poly2
3343	poly2
3343	poly2
3343	poly2
3343	poly2
3344	poly2
3344	poly2
3344	poly2
3344	poly2
3344	poly2
3344	poly2
3345	poly2
3345	poly2
3345	poly2
3345	poly2
3345	poly2
3345	poly2
3346	poly2
3346	poly2
3346	poly2
3346	poly2
3346	poly2
3346	poly2
3347	poly2
3347	poly2
3347	poly2
3347	poly2
3347	poly2
3347	poly2
3348	poly2
3348	poly2
3348	poly2
3348	poly2
3348	poly2
3348	poly2
3349	poly2
3349	poly2
3349	poly2
3349	poly2
3349	poly2
3349	poly2
3350	poly2
3350	poly2
3350	poly2
3350	poly2
3350	poly2
3350	poly2
3351	poly2
3351	poly2
3351	poly2
3351	poly2
3351	poly2
3351	poly2
3352	poly2
3352	poly2
3352	poly2
3352	poly2
3352	poly2
3352	poly2
3353	poly2
3353	poly2
3353	poly2
3353	poly2
3353	poly2
3353	poly2
3354	poly2
3354	poly2
3354	poly2
3354	poly2
3354	poly2
3354	poly2
3355	poly2
3355	poly2
3355	poly2
3355	poly2
3355	poly2
3355	poly2
3356	poly2
3356	poly2
3356	poly2
3356	poly2
3356	poly2
3356	poly2
3357	poly2
3357	poly2
3357	poly2
3357	poly2
3357	poly2
3357	poly2
3358	poly2
3358	poly2
3358	poly2
3358	poly2
3358	poly2
3358	poly2
3359	poly2
3359	poly2
3359	poly2
3359	poly2
3359	poly2
3359	poly2
3360	poly2
3360	poly2
3360	poly2
3360	poly2
3360	poly2
3360	poly2
3361	poly2
3361	poly2
3361	poly2
3361	poly2
3361	poly2
3361	poly2
3362	poly2
3362	poly2
3362	poly2
3362	poly2
3362	poly2
3362	poly2
3363	poly2
3363	poly2
3363	poly2
3363	poly2
3363	poly2
3363	poly2
3364	poly2
3364	poly2
3364	poly2
3364	poly2
3364	poly2
3364	poly2
3365	poly2
3365	poly2
3365	poly2
3365	poly2
3365	poly2
3365	poly2
3366	poly2
3366	poly2
3366	poly2
3366	poly2
3366	poly2
3366	poly2
3366	poly2
3367	poly2
3367	poly2
3367	poly2
3367	poly2
3367	poly2
3367	poly2
3367	poly2
3368	poly2
3368	poly2
3368	poly2
3368	poly2
3368	poly2
3368	poly2
3368	poly2
3369	poly2
3369	poly2
3369	poly2
3369	poly2
3369	poly2
3369	poly2
3369	poly2
3370	poly2
3370	poly2
3370	poly2
3370	poly2
3370	poly2
3370	poly2
3370	poly2
3371	poly2
3371	poly2
3371	poly2
3371	poly2
3371	poly2
3371	poly2
3371	poly2
3372	poly2
3372	poly2
3372	poly2
3372	poly2
3372	poly2
3372	poly2
3372	poly2
3373	poly2
3373	poly2
3373	poly2
3373	poly2
3373	poly2
3373	poly2
3373	poly2
3374	poly2
3374	poly2
3374	poly2
3374	poly2
3374	poly2
3374	poly2
3374	poly2
3375	poly2
3375	poly2
3375	poly2
3375	poly2
3375	poly2
3375	poly2
3375	poly2
3376	poly2
3376	poly2
3376	poly2
3376	poly2
3376	poly2
3376	poly2
3376	poly2
3377	poly2
3377	poly2
3377	poly2
3377	poly2
3377	poly2
3377	poly2
3377	poly2
3378	poly2
3378	poly2
3378	poly2
3378	poly2
3378	poly2
3378	poly2
3378	poly2
3379	poly2
3379	poly2
3379	poly2
3379	poly2
3379	poly2
3379	poly2
3379	poly2
3380	poly2
3380	poly2
3380	poly2
3380	poly2
3380	poly2
3380	poly2
3380	poly2
3381	poly2
3381	poly2
3381	poly2
3381	poly2
3381	poly2
3381	poly2
3381	poly2
3382	poly2
3382	poly2
3382	poly2
3382	poly2
3382	poly2
3382	poly2
3382	poly2
3383	poly2
3383	poly2
3383	poly2
3383	poly2
3383	poly2
3383	poly2
3383	poly2
3384	poly2
3384	poly2
3384	poly2
3384	poly2
3384	poly2
3384	poly2
3384	poly2
3385	poly2
3385	poly2
3385	poly2
3385	poly2
3385	poly2
3385	poly2
3385	poly2
3386	poly2
3386	poly2
3386	poly2
3386	poly2
3386	poly2
3386	poly2
3386	poly2
3387	poly2
3387	poly2
3387	poly2
3387	poly2
3387	poly2
3387	poly2
3387	poly2
3388	poly2
3388	poly2
3388	poly2
3388	poly2
3388	poly2
3388	poly2
3388	poly2
3389	poly2
3389	poly2
3389	poly2
3389	poly2
3389	poly2
3389	poly2
3389	poly2
3390	poly2
3390	poly2
3390	poly2
3390	poly2
3390	poly2
3390	poly2
3390	poly2
3391	poly2
3391	poly2
3391	poly2
3391	poly2
3391	poly2
3391	poly2
3391	poly2
3392	poly2
3392	poly2
3392	poly2
3392	poly2
3392	poly2
3392	poly2
3392	poly2
3393	poly2
3393	poly2
3393	poly2
3393	poly2
3393	poly2
3393	poly2
3393	poly2
3394	poly2
3394	poly2
3394	poly2
3394	poly2
3394	poly2
3394	poly2
3394	poly2
3395	poly2
3395	poly2
3395	poly2
3395	poly2
3395	poly2
3395	poly2
3395	poly2
3396	poly2
3396	poly2
3396	poly2
3396	poly2
3396	poly2
3396	poly2
3396	poly2
3397	poly2
3397	poly2
3397	poly2
3397	poly2
3397	poly2
3397	poly2
3397	poly2
3398	poly2
3398	poly2
3398	poly2
3398	poly2
3398	poly2
3398	poly2
3398	poly2
3399	poly2
3399	poly2
3399	poly2
3399	poly2
3399	poly2
3399	poly2
3399	poly2
3400	poly2
3400	poly2
3400	poly2
3400	poly2
3400	poly2
3400	poly2
3400	poly2
3401	poly2
3401	poly2
3401	poly2
3401	poly2
3401	poly2
3401	poly2
3401	poly2
3402	poly2
3402	poly2
3402	poly2
3402	poly2
3402	poly2
3402	poly2
3402	poly2
3403	poly2
3403	poly2
3403	poly2
3403	poly2
3403	poly2
3403	poly2
3403	poly2
3404	poly2
3404	poly2
3404	poly2
3404	poly2
3404	poly2
3404	poly2
3405	poly2
3405	poly2
3405	poly2
3405	poly2
3405	poly2
3405	poly2
3406	poly2
3406	poly2
3406	poly2
3406	poly2
3406	poly2
3406	poly2
3407	poly2
3407	poly2
3407	poly2
3407	poly2
3407	poly2
3407	poly2
3407	poly2
3408	poly2
3408	poly2
3408	poly2
3408	poly2
3408	poly2
3408	poly2
3409	poly2
3409	poly2
3409	poly2
3409	poly2
3409	poly2
3409	poly2
3410	poly2
3410	poly2
3410	poly2
3410	poly2
3410	poly2
3410	poly2
3411	poly2
3411	poly2
3411	poly2
3411	poly2
3411	poly2
3411	poly2
3412	poly2
3412	poly2
3412	poly2
3412	poly2
3412	poly2
3412	poly2
3413	poly2
3413	poly2
3413	poly2
3413	poly2
3413	poly2
3413	poly2
3414	poly2
3414	poly2
3414	poly2
3414	poly2
3414	poly2
3414	poly2
3415	poly2
3415	poly2
3415	poly2
3415	poly2
3415	poly2
3415	poly2
3416	poly2
3416	poly2
3416	poly2
3416	poly2
3416	poly2
3416	poly2
3417	poly2
3417	poly2
3417	poly2
3417	poly2
3417	poly2
3417	poly2
3418	poly2
3418	poly2
3418	poly2
3418	poly2
3418	poly2
3418	poly2
3419	poly2
3419	poly2
3419	poly2
3419	poly2
3419	poly2
3419	poly2
3420	poly2
3420	poly2
3420	poly2
3420	poly2
3420	poly2
3420	poly2
3421	poly2
3421	poly2
3421	poly2
3421	poly2
3421	poly2
3421	poly2
3422	poly2
3422	poly2
3422	poly2
3422	poly2
3422	poly2
3422	poly2
3423	poly2
3423	poly2
3423	poly2
3423	poly2
3423	poly2
3423	poly2
3424	poly2
3424	poly2
3424	poly2
3424	poly2
3424	poly2
3425	poly2
3425	poly2
3425	poly2
3425	poly2
3425	poly2
3426	poly2
3426	poly2
3426	poly2
3426	poly2
3426	poly2
3426	poly2
3427	poly2
3427	poly2
3427	poly2
3427	poly2
3427	poly2
3427	poly2
3428	poly2
3428	poly2
3428	poly2
3428	poly2
3428	poly2
3428	poly2
3429	poly2
3429	poly2
3429	poly2
3429	poly2
3429	poly2
3429	poly2
3430	poly2
3430	poly2
3430	poly2
3430	poly2
3430	poly2
3430	poly2
3431	poly2
3431	poly2
3431	poly2
3431	poly2
3431	poly2
3431	poly2
3432	poly2
3432	poly2
3432	poly2
3432	poly2
3432	poly2
3432	poly2
3433	poly2
3433	poly2
3433	poly2
3433	poly2
3433	poly2
3433	poly2
3434	poly2
3434	poly2
3434	poly2
3434	poly2
3434	poly2
3434	poly2
3435	poly2
3435	poly2
3435	poly2
3435	poly2
3435	poly2
3435	poly2
3436	poly2
3436	poly2
3436	poly2
3436	poly2
3436	poly2
3436	poly2
3437	poly2
3437	poly2
3437	poly2
3437	poly2
3437	poly2
3437	poly2
3438	poly2
3438	poly2
3438	poly2
3438	poly2
3438	poly2
3438	poly2
3439	poly2
3439	poly2
3439	poly2
3439	poly2
3439	poly2
3439	poly2
3440	poly2
3440	poly2
3440	poly2
3440	poly2
3440	poly2
3440	poly2
3441	poly2
3441	poly2
3441	poly2
3441	poly2
3441	poly2
3441	poly2
3442	poly2
3442	poly2
3442	poly2
3442	poly2
3442	poly2
3442	poly2
3443	poly2
3443	poly2
3443	poly2
3443	poly2
3443	poly2
3443	poly2
3444	poly2
3444	poly2
3444	poly2
3444	poly2
3444	poly2
3444	poly2
3445	poly2
3445	poly2
3445	poly2
3445	poly2
3445	poly2
3445	poly2
3446	poly2
3446	poly2
3446	poly2
3446	poly2
3446	poly2
3446	poly2
3446	poly2
3447	poly2
3447	poly2
3447	poly2
3447	poly2
3447	poly2
3447	poly2
3447	poly2
3448	poly2
3448	poly2
3448	poly2
3448	poly2
3448	poly2
3448	poly2
3448	poly2
3449	poly2
3449	poly2
3449	poly2
3449	poly2
3449	poly2
3449	poly2
3449	poly2
3450	poly2
3450	poly2
3450	poly2
3450	poly2
3450	poly2
3450	poly2
3450	poly2
3451	poly2
3451	poly2
3451	poly2
3451	poly2
3451	poly2
3451	poly2
3451	poly2
3452	poly2
3452	poly2
3452	poly2
3452	poly2
3452	poly2
3452	poly2
3452	poly2
3453	poly2
3453	poly2
3453	poly2
3453	poly2
3453	poly2
3453	poly2
3453	poly2
3454	poly2
3454	poly2
3454	poly2
3454	poly2
3454	poly2
3454	poly2
3454	poly2
3455	poly2
3455	poly2
3455	poly2
3455	poly2
3455	poly2
3455	poly2
3455	poly2
3456	poly2
3456	poly2
3456	poly2
3456	poly2
3456	poly2
3456	poly2
3456	poly2
3457	poly2
3457	poly2
3457	poly2
3457	poly2
3457	poly2
3457	poly2
3457	poly2
3458	poly2
3458	poly2
3458	poly2
3458	poly2
3458	poly2
3458	poly2
3458	poly2
3459	poly2
3459	poly2
3459	poly2
3459	poly2
3459	poly2
3459	poly2
3459	poly2
3460	poly2
3460	poly2
3460	poly2
3460	poly2
3460	poly2
3460	poly2
3460	poly2
3461	poly2
3461	poly2
3461	poly2
3461	poly2
3461	poly2
3461	poly2
3461	poly2
3462	poly2
3462	poly2
3462	poly2
3462	poly2
3462	poly2
3462	poly2
3462	poly2
3463	poly2
3463	poly2
3463	poly2
3463	poly2
3463	poly2
3463	poly2
3463	poly2
3464	poly2
3464	poly2
3464	poly2
3464	poly2
3464	poly2
3464	poly2
3464	poly2
3465	poly2
3465	poly2
3465	poly2
3465	poly2
3465	poly2
3465	poly2
3465	poly2
3466	poly2
3466	poly2
3466	poly2
3466	poly2
3466	poly2
3466	poly2
3466	poly2
3467	poly2
3467	poly2
3467	poly2
3467	poly2
3467	poly2
3467	poly2
3467	poly2
3468	poly2
3468	poly2
3468	poly2
3468	poly2
3468	poly2
3468	poly2
3468	poly2
3469	poly2
3469	poly2
3469	poly2
3469	poly2
3469	poly2
3469	poly2
3469	poly2
3470	poly2
3470	poly2
3470	poly2
3470	poly2
3470	poly2
3470	poly2
3470	poly2
3471	poly2
3471	poly2
3471	poly2
3471	poly2
3471	poly2
3471	poly2
3471	poly2
3472	poly2
3472	poly2
3472	poly2
3472	poly2
3472	poly2
3472	poly2
3472	poly2
3473	poly2
3473	poly2
3473	poly2
3473	poly2
3473	poly2
3473	poly2
3473	poly2
3474	poly2
3474	poly2
3474	poly2
3474	poly2
3474	poly2
3474	poly2
3474	poly2
3475	poly2
3475	poly2
3475	poly2
3475	poly2
3475	poly2
3475	poly2
3475	poly2
3476	poly2
3476	poly2
3476	poly2
3476	poly2
3476	poly2
3476	poly2
3476	poly2
3477	poly2
3477	poly2
3477	poly2
3477	poly2
3477	poly2
3477	poly2
3477	poly2
3478	poly2
3478	poly2
3478	poly2
3478	poly2
3478	poly2
3478	poly2
3478	poly2
3479	poly2
3479	poly2
3479	poly2
3479	poly2
3479	poly2
3479	poly2
3479	poly2
3480	poly2
3480	poly2
3480	poly2
3480	poly2
3480	poly2
3480	poly2
3480	poly2
3481	poly2
3481	poly2
3481	poly2
3481	poly2
3481	poly2
3481	poly2
3481	poly2
3482	poly2
3482	poly2
3482	poly2
3482	poly2
3482	poly2
3482	poly2
3482	poly2
3483	poly2
3483	poly2
3483	poly2
3483	poly2
3483	poly2
3483	poly2
3483	poly2
3484	poly2
3484	poly2
3484	poly2
3484	poly2
3484	poly2
3484	poly2
3484	poly2
3485	poly2
3485	poly2
3485	poly2
3485	poly2
3485	poly2
3485	poly2
3485	poly2
3486	poly2
3486	poly2
3486	poly2
3486	poly2
3486	poly2
3486	poly2
3486	poly2
3487	poly2
3487	poly2
3487	poly2
3487	poly2
3487	poly2
3487	poly2
3487	poly2
3488	poly2
3488	poly2
3488	poly2
3488	poly2
3488	poly2
3488	poly2
3488	poly2
3489	poly2
3489	poly2
3489	poly2
3489	poly2
3489	poly2
3489	poly2
3489	poly2
3489	poly2
3490	poly2
3490	poly2
3490	poly2
3490	poly2
3490	poly2
3490	poly2
3490	poly2
3490	poly2
3491	poly2
3491	poly2
3491	poly2
3491	poly2
3491	poly2
3491	poly2
3491	poly2
3491	poly2
3492	poly2
3492	poly2
3492	poly2
3492	poly2
3492	poly2
3492	poly2
3492	poly2
3492	poly2
3493	poly2
3493	poly2
3493	poly2
3493	poly2
3493	poly2
3493	poly2
3493	poly2
3493	poly2
3494	poly2
3494	poly2
3494	poly2
3494	poly2
3494	poly2
3494	poly2
3494	poly2
3494	poly2
3495	poly2
3495	poly2
3495	poly2
3495	poly2
3495	poly2
3495	poly2
3495	poly2
3495	poly2
3496	poly2
3496	poly2
3496	poly2
3496	poly2
3496	poly2
3496	poly2
3496	poly2
3496	poly2
3497	poly2
3497	poly2
3497	poly2
3497	poly2
3497	poly2
3497	poly2
3497	poly2
3497	poly2
3498	poly2
3498	poly2
3498	poly2
3498	poly2
3498	poly2
3498	poly2
3498	poly2
3498	poly2
3499	poly2
3499	poly2
3499	poly2
3499	poly2
3499	poly2
3499	poly2
3499	poly2
3499	poly2
3500	poly2
3500	poly2
3500	poly2
3500	poly2
3500	poly2
3500	poly2
3500	poly2
3500	poly2
3501	poly2
3501	poly2
3501	poly2
3501	poly2
3501	poly2
3501	poly2
3501	poly2
3501	poly2
3502	poly2
3502	poly2
3502	poly2
3502	poly2
3502	poly2
3502	poly2
3502	poly2
3502	poly2
3503	poly2
3503	poly2
3503	poly2
3503	poly2
3503	poly2
3503	poly2
3503	poly2
3503	poly2
3504	poly2
3504	poly2
3504	poly2
3504	poly2
3504	poly2
3504	poly2
3504	poly2
3504	poly2
3505	poly2
3505	poly2
3505	poly2
3505	poly2
3505	poly2
3505	poly2
3505	poly2
3505	poly2
3506	poly2
3506	poly2
3506	poly2
3506	poly2
3506	poly2
3506	poly2
3506	poly2
3506	poly2
3507	poly2
3507	poly2
3507	poly2
3507	poly2
3507	poly2
3507	poly2
3507	poly2
3507	poly2
3508	poly2
3508	poly2
3508	poly2
3508	poly2
3508	poly2
3508	poly2
3508	poly2
3508	poly2
3508	poly2
3509	poly2
3509	poly2
3509	poly2
3509	poly2
3509	poly2
3509	poly2
3509	poly2
3509	poly2
3509	poly2
3510	poly2
3510	poly2
3510	poly2
3510	poly2
3510	poly2
3510	poly2
3510	poly2
3510	poly2
3510	poly2
3511	poly2
3511	poly2
3511	poly2
3511	poly2
3511	poly2
3511	poly2
3511	poly2
3511	poly2
3511	poly2
3512	poly2
3512	poly2
3512	poly2
3512	poly2
3512	poly2
3512	poly2
3512	poly2
3512	poly2
3512	poly2
3513	poly2
3513	poly2
3513	poly2
3513	poly2
3513	poly2
3513	poly2
3513	poly2
3513	poly2
3513	poly2
3514	poly2
3514	poly2
3514	poly2
3514	poly2
3514	poly2
3514	poly2
3514	poly2
3514	poly2
3514	poly2
3515	poly2
3515	poly2
3515	poly2
3515	poly2
3515	poly2
3515	poly2
3515	poly2
3515	poly2
3515	poly2
3516	poly2
3516	poly2
3516	poly2
3516	poly2
3516	poly2
3516	poly2
3516	poly2
3516	poly2
3516	poly2
3517	poly2
3517	poly2
3517	poly2
3517	poly2
3517	poly2
3517	poly2
3517	poly2
3517	poly2
3517	poly2
3518	poly2
3518	poly2
3518	poly2
3518	poly2
3518	poly2
3518	poly2
3518	poly2
3518	poly2
3518	poly2
3519	poly2
3519	poly2
3519	poly2
3519	poly2
3519	poly2
3519	poly2
3519	poly2
3519	poly2
3519	poly2
3520	poly2
3520	poly2
3520	poly2
3520	poly2
3520	poly2
3520	poly2
3520	poly2
3520	poly2
3520	poly2
3521	poly2
3521	poly2
3521	poly2
3521	poly2
3521	poly2
3521	poly2
3521	poly2
3521	poly2
3521	poly2
3522	poly2
3522	poly2
3522	poly2
3522	poly2
3522	poly2
3522	poly2
3522	poly2
3522	poly2
3522	poly2
3523	poly2
3523	poly2
3523	poly2
3523	poly2
3523	poly2
3523	poly2
3523	poly2
3523	poly2
3523	poly2
3524	poly2
3524	poly2
3524	poly2
3524	poly2
3524	poly2
3524	poly2
3524	poly2
3524	poly2
3524	poly2
3525	poly2
3525	poly2
3525	poly2
3525	poly2
3525	poly2
3525	poly2
3525	poly2
3525	poly2
3525	poly2
3526	poly2
3526	poly2
3526	poly2
3526	poly2
3526	poly2
3526	poly2
3526	poly2
3526	poly2
3526	poly2
3527	poly2
3527	poly2
3527	poly2
3527	poly2
3527	poly2
3527	poly2
3527	poly2
3527	poly2
3527	poly2
3527	poly2
3528	poly2
3528	poly2
3528	poly2
3528	poly2
3528	poly2
3528	poly2
3528	poly2
3528	poly2
3528	poly2
3528	poly2
3529	poly2
3529	poly2
3529	poly2
3529	poly2
3529	poly2
3529	poly2
3529	poly2
3529	poly2
3529	poly2
3529	poly2
3530	poly2
3530	poly2
3530	poly2
3530	poly2
3530	poly2
3530	poly2
3530	poly2
3530	poly2
3530	poly2
3530	poly2
3531	poly2
3531	poly2
3531	poly2
3531	poly2
3531	poly2
3531	poly2
3531	poly2
3531	poly2
3531	poly2
3531	poly2
3532	poly2
3532	poly2
3532	poly2
3532	poly2
3532	poly2
3532	poly2
3532	poly2
3532	poly2
3532	poly2
3532	poly2
3533	poly2
3533	poly2
3533	poly2
3533	poly2
3533	poly2
3533	poly2
3533	poly2
3533	poly2
3533	poly2
3533	poly2
3534	poly2
3534	poly2
3534	poly2
3534	poly2
3534	poly2
3534	poly2
3534	poly2
3534	poly2
3534	poly2
3535	poly2
3535	poly2
3535	poly2
3535	poly2
3535	poly2
3535	poly2
3535	poly2
3535	poly2
3535	poly2
3536	poly2
3536	poly2
3536	poly2
3536	poly2
3536	poly2
3536	poly2
3536	poly2
3536	poly2
3536	poly2
3537	poly2
3537	poly2
3537	poly2
3537	poly2
3537	poly2
3537	poly2
3537	poly2
3537	poly2
3537	poly2
3538	poly2
3538	poly2
3538	poly2
3538	poly2
3538	poly2
3538	poly2
3538	poly2
3538	poly2
3538	poly2
3539	poly2
3539	poly2
3539	poly2
3539	poly2
3539	poly2
3539	poly2
3539	poly2
3539	poly2
3539	poly2
3540	poly2
3540	poly2
3540	poly2
3540	poly2
3540	poly2
3540	poly2
3540	poly2
3540	poly2
3540	poly2
3541	poly2
3541	poly2
3541	poly2
3541	poly2
3541	poly2
3541	poly2
3541	poly2
3541	poly2
3541	poly2
3542	poly2
3542	poly2
3542	poly2
3542	poly2
3542	poly2
3542	poly2
3542	poly2
3542	poly2
3542	poly2
3543	poly2
3543	poly2
3543	poly2
3543	poly2
3543	poly2
3543	poly2
3543	poly2
3543	poly2
3543	poly2
3544	poly2
3544	poly2
3544	poly2
3544	poly2
3544	poly2
3544	poly2
3544	poly2
3544	poly2
3544	poly2
3545	poly2
3545	poly2
3545	poly2
3545	poly2
3545	poly2
3545	poly2
3545	poly2
3545	poly2
3545	poly2
3546	poly2
3546	poly2
3546	poly2
3546	poly2
3546	poly2
3546	poly2
3546	poly2
3546	poly2
3546	poly2
3547	poly2
3547	poly2
3547	poly2
3547	poly2
3547	poly2
3547	poly2
3547	poly2
3547	poly2
3547	poly2
3548	poly2
3548	poly2
3548	poly2
3548	poly2
3548	poly2
3548	poly2
3548	poly2
3548	poly2
3548	poly2
3549	poly2
3549	poly2
3549	poly2
3549	poly2
3549	poly2
3549	poly2
3549	poly2
3549	poly2
3549	poly2
3550	poly2
3550	poly2
3550	poly2
3550	poly2
3550	poly2
3550	poly2
3550	poly2
3550	poly2
3551	poly2
3551	poly2
3551	poly2
3551	poly2
3551	poly2
3551	poly2
3551	poly2
3551	poly2
3552	poly2
3552	poly2
3552	poly2
3552	poly2
3552	poly2
3552	poly2
3552	poly2
3552	poly2
3553	poly2
3553	poly2
3553	poly2
3553	poly2
3553	poly2
3553	poly2
3553	poly2
3553	poly2
3554	poly2
3554	poly2
3554	poly2
3554	poly2
3554	poly2
3554	poly2
3554	poly2
3554	poly2
3555	poly2
3555	poly2
3555	poly2
3555	poly2
3555	poly2
3555	poly2
3555	poly2
3555	poly2
3556	poly2
3556	poly2
3556	poly2
3556	poly2
3556	poly2
3556	poly2
3556	poly2
3556	poly2
3557	poly2
3557	poly2
3557	poly2
3557	poly2
3557	poly2
3557	poly2
3557	poly2
3557	poly2
3558	poly2
3558	poly2
3558	poly2
3558	poly2
3558	poly2
3558	poly2
3558	poly2
3558	poly2
3559	poly2
3559	poly2
3559	poly2
3559	poly2
3559	poly2
3559	poly2
3559	poly2
3559	poly2
3560	poly2
3560	poly2
3560	poly2
3560	poly2
3560	poly2
3560	poly2
3560	poly2
3560	poly2
3561	poly2
3561	poly2
3561	poly2
3561	poly2
3561	poly2
3561	poly2
3561	poly2
3561	poly2
3562	poly2
3562	poly2
3562	poly2
3562	poly2
3562	poly2
3562	poly2
3562	poly2
3562	poly2
3563	poly2
3563	poly2
3563	poly2
3563	poly2
3563	poly2
3563	poly2
3563	poly2
3563	poly2
3564	poly2
3564	poly2
3564	poly2
3564	poly2
3564	poly2
3564	poly2
3564	poly2
3564	poly2
3565	poly2
3565	poly2
3565	poly2
3565	poly2
3565	poly2
3565	poly2
3565	poly2
3565	poly2
3566	poly2
3566	poly2
3566	poly2
3566	poly2
3566	poly2
3566	poly2
3566	poly2
3566	poly2
3567	poly2
3567	poly2
3567	poly2
3567	poly2
3567	poly2
3567	poly2
3567	poly2
3567	poly2
3568	poly2
3568	poly2
3568	poly2
3568	poly2
3568	poly2
3568	poly2
3568	poly2
3568	poly2
3569	poly2
3569	poly2
3569	poly2
3569	poly2
3569	poly2
3569	poly2
3569	poly2
3569	poly2
3570	poly2
3570	poly2
3570	poly2
3570	poly2
3570	poly2
3570	poly2
3570	poly2
3570	poly2
3571	poly2
3571	poly2
3571	poly2
3571	poly2
3571	poly2
3571	poly2
3571	poly2
3571	poly2
3572	poly2
3572	poly2
3572	poly2
3572	poly2
3572	poly2
3572	poly2
3572	poly2
3572	poly2
3573	poly2
3573	poly2
3573	poly2
3573	poly2
3573	poly2
3573	poly2
3573	poly2
3573	poly2
3574	poly2
3574	poly2
3574	poly2
3574	poly2
3574	poly2
3574	poly2
3574	poly2
3574	poly2
3575	poly2
3575	poly2
3575	poly2
3575	poly2
3575	poly2
3575	poly2
3575	poly2
3575	poly2
3576	poly2
3576	poly2
3576	poly2
3576	poly2
3576	poly2
3576	poly2
3576	poly2
3576	poly2
3577	poly2
3577	poly2
3577	poly2
3577	poly2
3577	poly2
3577	poly2
3577	poly2
3577	poly2
3578	poly2
3578	poly2
3578	poly2
3578	poly2
3578	poly2
3578	poly2
3578	poly2
3578	poly2
3579	poly2
3579	poly2
3579	poly2
3579	poly2
3579	poly2
3579	poly2
3579	poly2
3579	poly2
3580	poly2
3580	poly2
3580	poly2
3580	poly2
3580	poly2
3580	poly2
3580	poly2
3580	poly2
3581	poly2
3581	poly2
3581	poly2
3581	poly2
3581	poly2
3581	poly2
3581	poly2
3581	poly2
3582	poly2
3582	poly2
3582	poly2
3582	poly2
3582	poly2
3582	poly2
3582	poly2
3582	poly2
3583	poly2
3583	poly2
3583	poly2
3583	poly2
3583	poly2
3583	poly2
3583	poly2
3583	poly2
3584	poly2
3584	poly2
3584	poly2
3584	poly2
3584	poly2
3584	poly2
3584	poly2
3584	poly2
3585	poly2
3585	poly2
3585	poly2
3585	poly2
3585	poly2
3585	poly2
3585	poly2
3585	poly2
3586	poly2
3586	poly2
3586	poly2
3586	poly2
3586	poly2
3586	poly2
3586	poly2
3586	poly2
3587	poly2
3587	poly2
3587	poly2
3587	poly2
3587	poly2
3587	poly2
3587	poly2
3587	poly2
3588	poly2
3588	poly2
3588	poly2
3588	poly2
3588	poly2
3588	poly2
3588	poly2
3588	poly2
3589	poly2
3589	poly2
3589	poly2
3589	poly2
3589	poly2
3589	poly2
3589	poly2
3589	poly2
3590	poly2
3590	poly2
3590	poly2
3590	poly2
3590	poly2
3590	poly2
3590	poly2
3590	poly2
3591	poly2
3591	poly2
3591	poly2
3591	poly2
3591	poly2
3591	poly2
3591	poly2
3591	poly2
3592	poly2
3592	poly2
3592	poly2
3592	poly2
3592	poly2
3592	poly2
3592	poly2
3592	poly2
3593	poly2
3593	poly2
3593	poly2
3593	poly2
3593	poly2
3593	poly2
3593	poly2
3593	poly2
3594	poly2
3594	poly2
3594	poly2
3594	poly2
3594	poly2
3594	poly2
3594	poly2
3594	poly2
3595	poly2
3595	poly2
3595	poly2
3595	poly2
3595	poly2
3595	poly2
3595	poly2
3595	poly2
3596	poly2
3596	poly2
3596	poly2
3596	poly2
3596	poly2
3596	poly2
3596	poly2
3596	poly2
3597	poly2
3597	poly2
3597	poly2
3597	poly2
3597	poly2
3597	poly2
3597	poly2
3597	poly2
3598	poly2
3598	poly2
3598	poly2
3598	poly2
3598	poly2
3598	poly2
3598	poly2
3598	poly2
3599	poly2
3599	poly2
3599	poly2
3599	poly2
3599	poly2
3599	poly2
3599	poly2
3599	poly2
3600	poly2
3600	poly2
3600	poly2
3600	poly2
3600	poly2
3600	poly2
3600	poly2
3600	poly2
3601	poly2
3601	poly2
3601	poly2
3601	poly2
3601	poly2
3601	poly2
3601	poly2
3601	poly2
3602	poly2
3602	poly2
3602	poly2
3602	poly2
3602	poly2
3602	poly2
3602	poly2
3602	poly2
3603	poly2
3603	poly2
3603	poly2
3603	poly2
3603	poly2
3603	poly2
3603	poly2
3603	poly2
3604	poly2
3604	poly2
3604	poly2
3604	poly2
3604	poly2
3604	poly2
3604	poly2
3604	poly2
3605	poly2
3605	poly2
3605	poly2
3605	poly2
3605	poly2
3605	poly2
3605	poly2
3605	poly2
3606	poly2
3606	poly2
3606	poly2
3606	poly2
3606	poly2
3606	poly2
3606	poly2
3606	poly2
3607	poly2
3607	poly2
3607	poly2
3607	poly2
3607	poly2
3607	poly2
3607	poly2
3607	poly2
3608	poly2
3608	poly2
3608	poly2
3608	poly2
3608	poly2
3608	poly2
3608	poly2
3608	poly2
3609	poly2
3609	poly2
3609	poly2
3609	poly2
3609	poly2
3609	poly2
3609	poly2
3609	poly2
3610	poly2
3610	poly2
3610	poly2
3610	poly2
3610	poly2
3610	poly2
3610	poly2
3610	poly2
3611	poly2
3611	poly2
3611	poly2
3611	poly2
3611	poly2
3611	poly2
3611	poly2
3611	poly2
3612	poly2
3612	poly2
3612	poly2
3612	poly2
3612	poly2
3612	poly2
3612	poly2
3612	poly2
3613	poly2
3613	poly2
3613	poly2
3613	poly2
3613	poly2
3613	poly2
3613	poly2
3613	poly2
3614	poly2
3614	poly2
3614	poly2
3614	poly2
3614	poly2
3614	poly2
3614	poly2
3614	poly2
3615	poly2
3615	poly2
3615	poly2
3615	poly2
3615	poly2
3615	poly2
3615	poly2
3615	poly2
3616	poly2
3616	poly2
3616	poly2
3616	poly2
3616	poly2
3616	poly2
3616	poly2
3616	poly2
3617	poly2
3617	poly2
3617	poly2
3617	poly2
3617	poly2
3617	poly2
3617	poly2
3617	poly2
3618	poly2
3618	poly2
3618	poly2
3618	poly2
3618	poly2
3618	poly2
3618	poly2
3618	poly2
3619	poly2
3619	poly2
3619	poly2
3619	poly2
3619	poly2
3619	poly2
3619	poly2
3619	poly2
3620	poly2
3620	poly2
3620	poly2
3620	poly2
3620	poly2
3620	poly2
3620	poly2
3620	poly2
3621	poly2
3621	poly2
3621	poly2
3621	poly2
3621	poly2
3621	poly2
3621	poly2
3621	poly2
3622	poly2
3622	poly2
3622	poly2
3622	poly2
3622	poly2
3622	poly2
3622	poly2
3622	poly2
3623	poly2
3623	poly2
3623	poly2
3623	poly2
3623	poly2
3623	poly2
3623	poly2
3623	poly2
3624	poly2
3624	poly2
3624	poly2
3624	poly2
3624	poly2
3624	poly2
3624	poly2
3624	poly2
3625	poly2
3625	poly2
3625	poly2
3625	poly2
3625	poly2
3625	poly2
3625	poly2
3625	poly2
3626	poly2
3626	poly2
3626	poly2
3626	poly2
3626	poly2
3626	poly2
3626	poly2
3626	poly2
3627	poly2
3627	poly2
3627	poly2
3627	poly2
3627	poly2
3627	poly2
3627	poly2
3627	poly2
3628	poly2
3628	poly2
3628	poly2
3628	poly2
3628	poly2
3628	poly2
3628	poly2
3628	poly2
3629	poly2
3629	poly2
3629	poly2
3629	poly2
3629	poly2
3629	poly2
3629	poly2
3629	poly2
3630	poly2
3630	poly2
3630	poly2
3630	poly2
3630	poly2
3630	poly2
3630	poly2
3630	poly2
3631	poly2
3631	poly2
3631	poly2
3631	poly2
3631	poly2
3631	poly2
3631	poly2
3631	poly2
3632	poly2
3632	poly2
3632	poly2
3632	poly2
3632	poly2
3632	poly2
3632	poly2
3632	poly2
3633	poly2
3633	poly2
3633	poly2
3633	poly2
3633	poly2
3633	poly2
3633	poly2
3633	poly2
3634	poly2
3634	poly2
3634	poly2
3634	poly2
3634	poly2
3634	poly2
3634	poly2
3634	poly2
3635	poly2
3635	poly2
3635	poly2
3635	poly2
3635	poly2
3635	poly2
3635	poly2
3635	poly2
3636	poly2
3636	poly2
3636	poly2
3636	poly2
3636	poly2
3636	poly2
3636	poly2
3636	poly2
3637	poly2
3637	poly2
3637	poly2
3637	poly2
3637	poly2
3637	poly2
3637	poly2
3637	poly2
3638	poly2
3638	poly2
3638	poly2
3638	poly2
3638	poly2
3638	poly2
3638	poly2
3638	poly2
3639	poly2
3639	poly2
3639	poly2
3639	poly2
3639	poly2
3639	poly2
3639	poly2
3639	poly2
3640	poly2
3640	poly2
3640	poly2
3640	poly2
3640	poly2
3640	poly2
3640	poly2
3640	poly2
3641	poly2
3641	poly2
3641	poly2
3641	poly2
3641	poly2
3641	poly2
3641	poly2
3641	poly2
3642	poly2
3642	poly2
3642	poly2
3642	poly2
3642	poly2
3642	poly2
3642	poly2
3642	poly2
3643	poly2
3643	poly2
3643	poly2
3643	poly2
3643	poly2
3643	poly2
3643	poly2
3643	poly2
3644	poly2
3644	poly2
3644	poly2
3644	poly2
3644	poly2
3644	poly2
3644	poly2
3644	poly2
3645	poly2
3645	poly2
3645	poly2
3645	poly2
3645	poly2
3645	poly2
3645	poly2
3645	poly2
3646	poly2
3646	poly2
3646	poly2
3646	poly2
3646	poly2
3646	poly2
3646	poly2
3646	poly2
3647	poly2
3647	poly2
3647	poly2
3647	poly2
3647	poly2
3647	poly2
3647	poly2
3647	poly2
3648	poly2
3648	poly2
3648	poly2
3648	poly2
3648	poly2
3648	poly2
3648	poly2
3648	poly2
3649	poly2
3649	poly2
3649	poly2
3649	poly2
3649	poly2
3649	poly2
3649	poly2
3649	poly2
3650	poly2
3650	poly2
3650	poly2
3650	poly2
3650	poly2
3650	poly2
3650	poly2
3650	poly2
3651	poly2
3651	poly2
3651	poly2
3651	poly2
3651	poly2
3651	poly2
3651	poly2
3651	poly2
3652	poly2
3652	poly2
3652	poly2
3652	poly2
3652	poly2
3652	poly2
3652	poly2
3652	poly2
3653	poly2
3653	poly2
3653	poly2
3653	poly2
3653	poly2
3653	poly2
3653	poly2
3653	poly2
3654	poly2
3654	poly2
3654	poly2
3654	poly2
3654	poly2
3654	poly2
3654	poly2
3654	poly2
3655	poly2
3655	poly2
3655	poly2
3655	poly2
3655	poly2
3655	poly2
3655	poly2
3655	poly2
3656	poly2
3656	poly2
3656	poly2
3656	poly2
3656	poly2
3656	poly2
3656	poly2
3656	poly2
3657	poly2
3657	poly2
3657	poly2
3657	poly2
3657	poly2
3657	poly2
3657	poly2
3657	poly2
3658	poly2
3658	poly2
3658	poly2
3658	poly2
3658	poly2
3658	poly2
3658	poly2
3658	poly2
3659	poly2
3659	poly2
3659	poly2
3659	poly2
3659	poly2
3659	poly2
3659	poly2
3659	poly2
3660	poly2
3660	poly2
3660	poly2
3660	poly2
3660	poly2
3660	poly2
3660	poly2
3660	poly2
3661	poly2
3661	poly2
3661	poly2
3661	poly2
3661	poly2
3661	poly2
3661	poly2
3661	poly2
3662	poly2
3662	poly2
3662	poly2
3662	poly2
3662	poly2
3662	poly2
3662	poly2
3662	poly2
3663	poly2
3663	poly2
3663	poly2
3663	poly2
3663	poly2
3663	poly2
3663	poly2
3663	poly2
3664	poly2
3664	poly2
3664	poly2
3664	poly2
3664	poly2
3664	poly2
3664	poly2
3664	poly2
3665	poly2
3665	poly2
3665	poly2
3665	poly2
3665	poly2
3665	poly2
3665	poly2
3665	poly2
3666	poly2
3666	poly2
3666	poly2
3666	poly2
3666	poly2
3666	poly2
3666	poly2
3666	poly2
3667	poly2
3667	poly2
3667	poly2
3667	poly2
3667	poly2
3667	poly2
3667	poly2
3667	poly2
3668	poly2
3668	poly2
3668	poly2
3668	poly2
3668	poly2
3668	poly2
3668	poly2
3668	poly2
3669	poly2
3669	poly2
3669	poly2
3669	poly2
3669	poly2
3669	poly2
3669	poly2
3669	poly2
3670	poly2
3670	poly2
3670	poly2
3670	poly2
3670	poly2
3670	poly2
3670	poly2
3670	poly2
3671	poly2
3671	poly2
3671	poly2
3671	poly2
3671	poly2
3671	poly2
3671	poly2
3671	poly2
3672	poly2
3672	poly2
3672	poly2
3672	poly2
3672	poly2
3672	poly2
3672	poly2
3672	poly2
3673	poly2
3673	poly2
3673	poly2
3673	poly2
3673	poly2
3673	poly2
3673	poly2
3673	poly2
3674	poly2
3674	poly2
3674	poly2
3674	poly2
3674	poly2
3674	poly2
3674	poly2
3674	poly2
3675	poly2
3675	poly2
3675	poly2
3675	poly2
3675	poly2
3675	poly2
3675	poly2
3675	poly2
3676	poly2
3676	poly2
3676	poly2
3676	poly2
3676	poly2
3676	poly2
3676	poly2
3676	poly2
3677	poly2
3677	poly2
3677	poly2
3677	poly2
3677	poly2
3677	poly2
3677	poly2
3677	poly2
3678	poly2
3678	poly2
3678	poly2
3678	poly2
3678	poly2
3678	poly2
3678	poly2
3678	poly2
3679	poly2
3679	poly2
3679	poly2
3679	poly2
3679	poly2
3679	poly2
3679	poly2
3679	poly2
3680	poly2
3680	poly2
3680	poly2
3680	poly2
3680	poly2
3680	poly2
3680	poly2
3680	poly2
3681	poly2
3681	poly2
3681	poly2
3681	poly2
3681	poly2
3681	poly2
3681	poly2
3681	poly2
3682	poly2
3682	poly2
3682	poly2
3682	poly2
3682	poly2
3682	poly2
3682	poly2
3682	poly2
3683	poly2
3683	poly2
3683	poly2
3683	poly2
3683	poly2
3683	poly2
3683	poly2
3683	poly2
3684	poly2
3684	poly2
3684	poly2
3684	poly2
3684	poly2
3684	poly2
3684	poly2
3684	poly2
3685	poly2
3685	poly2
3685	poly2
3685	poly2
3685	poly2
3685	poly2
3685	poly2
3685	poly2
3686	poly2
3686	poly2
3686	poly2
3686	poly2
3686	poly2
3686	poly2
3686	poly2
3686	poly2
3687	poly2
3687	poly2
3687	poly2
3687	poly2
3687	poly2
3687	poly2
3687	poly2
3687	poly2
3688	poly2
3688	poly2
3688	poly2
3688	poly2
3688	poly2
3688	poly2
3688	poly2
3688	poly2
3689	poly2
3689	poly2
3689	poly2
3689	poly2
3689	poly2
3689	poly2
3689	poly2
3689	poly2
3690	poly2
3690	poly2
3690	poly2
3690	poly2
3690	poly2
3690	poly2
3690	poly2
3690	poly2
3691	poly2
3691	poly2
3691	poly2
3691	poly2
3691	poly2
3691	poly2
3691	poly2
3691	poly2
3692	poly2
3692	poly2
3692	poly2
3692	poly2
3692	poly2
3692	poly2
3692	poly2
3692	poly2
3693	poly2
3693	poly2
3693	poly2
3693	poly2
3693	poly2
3693	poly2
3693	poly2
3693	poly2
3694	poly2
3694	poly2
3694	poly2
3694	poly2
3694	poly2
3694	poly2
3694	poly2
3694	poly2
3695	poly2
3695	poly2
3695	poly2
3695	poly2
3695	poly2
3695	poly2
3695	poly2
3695	poly2
3696	poly2
3696	poly2
3696	poly2
3696	poly2
3696	poly2
3696	poly2
3696	poly2
3696	poly2
3697	poly2
3697	poly2
3697	poly2
3697	poly2
3697	poly2
3697	poly2
3697	poly2
3697	poly2
3698	poly2
3698	poly2
3698	poly2
3698	poly2
3698	poly2
3698	poly2
3698	poly2
3698	poly2
3699	poly2
3699	poly2
3699	poly2
3699	poly2
3699	poly2
3699	poly2
3699	poly2
3699	poly2
3700	poly2
3700	poly2
3700	poly2
3700	poly2
3700	poly2
3700	poly2
3700	poly2
3700	poly2
3701	poly2
3701	poly2
3701	poly2
3701	poly2
3701	poly2
3701	poly2
3701	poly2
3701	poly2
3702	poly2
3702	poly2
3702	poly2
3702	poly2
3702	poly2
3702	poly2
3702	poly2
3702	poly2
3703	poly2
3703	poly2
3703	poly2
3703	poly2
3703	poly2
3703	poly2
3703	poly2
3703	poly2
3704	poly2
3704	poly2
3704	poly2
3704	poly2
3704	poly2
3704	poly2
3704	poly2
3704	poly2
3705	poly2
3705	poly2
3705	poly2
3705	poly2
3705	poly2
3705	poly2
3705	poly2
3705	poly2
3706	poly2
3706	poly2
3706	poly2
3706	poly2
3706	poly2
3706	poly2
3706	poly2
3706	poly2
3707	poly2
3707	poly2
3707	poly2
3707	poly2
3707	poly2
3707	poly2
3707	poly2
3707	poly2
3708	poly2
3708	poly2
3708	poly2
3708	poly2
3708	poly2
3708	poly2
3708	poly2
3708	poly2
3709	poly2
3709	poly2
3709	poly2
3709	poly2
3709	poly2
3709	poly2
3709	poly2
3709	poly2
3710	poly2
3710	poly2
3710	poly2
3710	poly2
3710	poly2
3710	poly2
3710	poly2
3710	poly2
3711	poly2
3711	poly2
3711	poly2
3711	poly2
3711	poly2
3711	poly2
3711	poly2
3711	poly2
3712	poly2
3712	poly2
3712	poly2
3712	poly2
3712	poly2
3712	poly2
3712	poly2
3712	poly2
3713	poly2
3713	poly2
3713	poly2
3713	poly2
3713	poly2
3713	poly2
3713	poly2
3713	poly2
3714	poly2
3714	poly2
3714	poly2
3714	poly2
3714	poly2
3714	poly2
3714	poly2
3714	poly2
3715	poly2
3715	poly2
3715	poly2
3715	poly2
3715	poly2
3715	poly2
3715	poly2
3715	poly2
3716	poly2
3716	poly2
3716	poly2
3716	poly2
3716	poly2
3716	poly2
3716	poly2
3717	poly2
3717	poly2
3717	poly2
3717	poly2
3717	poly2
3717	poly2
3717	poly2
3718	poly2
3718	poly2
3718	poly2
3718	poly2
3718	poly2
3718	poly2
3718	poly2
3719	poly2
3719	poly2
3719	poly2
3719	poly2
3719	poly2
3719	poly2
3719	poly2
3720	poly2
3720	poly2
3720	poly2
3720	poly2
3720	poly2
3720	poly2
3720	poly2
3721	poly2
3721	poly2
3721	poly2
3721	poly2
3721	poly2
3721	poly2
3721	poly2
3722	poly2
3722	poly2
3722	poly2
3722	poly2
3722	poly2
3722	poly2
3722	poly2
3723	poly2
3723	poly2
3723	poly2
3723	poly2
3723	poly2
3723	poly2
3723	poly2
3724	poly2
3724	poly2
3724	poly2
3724	poly2
3724	poly2
3724	poly2
3724	poly2
3725	poly2
3725	poly2
3725	poly2
3725	poly2
3725	poly2
3725	poly2
3725	poly2
3726	poly2
3726	poly2
3726	poly2
3726	poly2
3726	poly2
3726	poly2
3726	poly2
3727	poly2
3727	poly2
3727	poly2
3727	poly2
3727	poly2
3727	poly2
3727	poly2
3728	poly2
3728	poly2
3728	poly2
3728	poly2
3728	poly2
3728	poly2
3728	poly2
3729	poly2
3729	poly2
3729	poly2
3729	poly2
3729	poly2
3729	poly2
3729	poly2
3730	poly2
3730	poly2
3730	poly2
3730	poly2
3730	poly2
3730	poly2
3730	poly2
3731	poly2
3731	poly2
3731	poly2
3731	poly2
3731	poly2
3731	poly2
3731	poly2
3732	poly2
3732	poly2
3732	poly2
3732	poly2
3732	poly2
3732	poly2
3732	poly2
3733	poly2
3733	poly2
3733	poly2
3733	poly2
3733	poly2
3733	poly2
3733	poly2
3734	poly2
3734	poly2
3734	poly2
3734	poly2
3734	poly2
3734	poly2
3734	poly2
3735	poly2
3735	poly2
3735	poly2
3735	poly2
3735	poly2
3735	poly2
3735	poly2
3736	poly2
3736	poly2
3736	poly2
3736	poly2
3736	poly2
3736	poly2
3736	poly2
3737	poly2
3737	poly2
3737	poly2
3737	poly2
3737	poly2
3737	poly2
3737	poly2
3738	poly2
3738	poly2
3738	poly2
3738	poly2
3738	poly2
3738	poly2
3738	poly2
3739	poly2
3739	poly2
3739	poly2
3739	poly2
3739	poly2
3739	poly2
3739	poly2
3740	poly2
3740	poly2
3740	poly2
3740	poly2
3740	poly2
3740	poly2
3740	poly2
3741	poly2
3741	poly2
3741	poly2
3741	poly2
3741	poly2
3741	poly2
3741	poly2
3742	poly2
3742	poly2
3742	poly2
3742	poly2
3742	poly2
3742	poly2
3742	poly2
3743	poly2
3743	poly2
3743	poly2
3743	poly2
3743	poly2
3743	poly2
3743	poly2
3744	poly2
3744	poly2
3744	poly2
3744	poly2
3744	poly2
3744	poly2
3744	poly2
3745	poly2
3745	poly2
3745	poly2
3745	poly2
3745	poly2
3745	poly2
3745	poly2
3746	poly2
3746	poly2
3746	poly2
3746	poly2
3746	poly2
3746	poly2
3746	poly2
3747	poly2
3747	poly2
3747	poly2
3747	poly2
3747	poly2
3747	poly2
3747	poly2
3748	poly2
3748	poly2
3748	poly2
3748	poly2
3748	poly2
3748	poly2
3748	poly2
3749	poly2
3749	poly2
3749	poly2
3749	poly2
3749	poly2
3749	poly2
3749	poly2
3750	poly2
3750	poly2
3750	poly2
3750	poly2
3750	poly2
3750	poly2
3750	poly2
3751	poly2
3751	poly2
3751	poly2
3751	poly2
3751	poly2
3751	poly2
3751	poly2
3752	poly2
3752	poly2
3752	poly2
3752	poly2
3752	poly2
3752	poly2
3752	poly2
3753	poly2
3753	poly2
3753	poly2
3753	poly2
3753	poly2
3753	poly2
3753	poly2
3754	poly2
3754	poly2
3754	poly2
3754	poly2
3754	poly2
3754	poly2
3755	poly2
3755	poly2
3755	poly2
3755	poly2
3755	poly2
3755	poly2
3756	poly2
3756	poly2
3756	poly2
3756	poly2
3756	poly2
3756	poly2
3757	poly2
3757	poly2
3757	poly2
3757	poly2
3757	poly2
3757	poly2
3758	poly2
3758	poly2
3758	poly2
3758	poly2
3758	poly2
3758	poly2
3759	poly2
3759	poly2
3759	poly2
3759	poly2
3759	poly2
3759	poly2
3760	poly2
3760	poly2
3760	poly2
3760	poly2
3760	poly2
3760	poly2
3761	poly2
3761	poly2
3761	poly2
3761	poly2
3761	poly2
3761	poly2
3762	poly2
3762	poly2
3762	poly2
3762	poly2
3762	poly2
3762	poly2
3763	poly2
3763	poly2
3763	poly2
3763	poly2
3763	poly2
3763	poly2
3764	poly2
3764	poly2
3764	poly2
3764	poly2
3764	poly2
3764	poly2
3765	poly2
3765	poly2
3765	poly2
3765	poly2
3765	poly2
3765	poly2
3766	poly2
3766	poly2
3766	poly2
3766	poly2
3766	poly2
3766	poly2
3767	poly2
3767	poly2
3767	poly2
3767	poly2
3767	poly2
3767	poly2
3768	poly2
3768	poly2
3768	poly2
3768	poly2
3768	poly2
3768	poly2
3769	poly2
3769	poly2
3769	poly2
3769	poly2
3769	poly2
3769	poly2
3770	poly2
3770	poly2
3770	poly2
3770	poly2
3770	poly2
3770	poly2
3771	poly2
3771	poly2
3771	poly2
3771	poly2
3771	poly2
3771	poly2
3772	poly2
3772	poly2
3772	poly2
3772	poly2
3772	poly2
3772	poly2
3773	poly2
3773	poly2
3773	poly2
3773	poly2
3773	poly2
3773	poly2
3774	poly2
3774	poly2
3774	poly2
3774	poly2
3774	poly2
3774	poly2
3775	poly2
3775	poly2
3775	poly2
3775	poly2
3775	poly2
3775	poly2
3776	poly2
3776	poly2
3776	poly2
3776	poly2
3776	poly2
3776	poly2
3777	poly2
3777	poly2
3777	poly2
3777	poly2
3777	poly2
3777	poly2
3778	poly2
3778	poly2
3778	poly2
3778	poly2
3778	poly2
3778	poly2
3779	poly2
3779	poly2
3779	poly2
3779	poly2
3779	poly2
3779	poly2
3780	poly2
3780	poly2
3780	poly2
3780	poly2
3780	poly2
3780	poly2
3781	poly2
3781	poly2
3781	poly2
3781	poly2
3781	poly2
3781	poly2
3782	poly2
3782	poly2
3782	poly2
3782	poly2
3782	poly2
3782	poly2
3783	poly2
3783	poly2
3783	poly2
3783	poly2
3783	poly2
3783	poly2
3784	poly2
3784	poly2
3784	poly2
3784	poly2
3784	poly2
3784	poly2
3785	poly2
3785	poly2
3785	poly2
3785	poly2
3785	poly2
3785	poly2
3786	poly2
3786	poly2
3786	poly2
3786	poly2
3786	poly2
3786	poly2
3787	poly2
3787	poly2
3787	poly2
3787	poly2
3787	poly2
3787	poly2
3788	poly2
3788	poly2
3788	poly2
3788	poly2
3788	poly2
3788	poly2
3789	poly2
3789	poly2
3789	poly2
3789	poly2
3789	poly2
3789	poly2
3790	poly2
3790	poly2
3790	poly2
3790	poly2
3790	poly2
3790	poly2
3791	poly2
3791	poly2
3791	poly2
3791	poly2
3791	poly2
3791	poly2
3792	poly2
3792	poly2
3792	poly2
3792	poly2
3792	poly2
3792	poly2
3793	poly2
3793	poly2
3793	poly2
3793	poly2
3793	poly2
3793	poly2
3794	poly2
3794	poly2
3794	poly2
3794	poly2
3794	poly2
3794	poly2
3795	poly2
3795	poly2
3795	poly2
3795	poly2
3795	poly2
3795	poly2
3796	poly2
3796	poly2
3796	poly2
3796	poly2
3796	poly2
3796	poly2
3797	poly2
3797	poly2
3797	poly2
3797	poly2
3797	poly2
3797	poly2
3798	poly2
3798	poly2
3798	poly2
3798	poly2
3798	poly2
3798	poly2
3799	poly2
3799	poly2
3799	poly2
3799	poly2
3799	poly2
3799	poly2
3800	poly2
3800	poly2
3800	poly2
3800	poly2
3800	poly2
3800	poly2
3801	poly2
3801	poly2
3801	poly2
3801	poly2
3801	poly2
3801	poly2
3802	poly2
3802	poly2
3802	poly2
3802	poly2
3802	poly2
3802	poly2
3803	poly2
3803	poly2
3803	poly2
3803	poly2
3803	poly2
3803	poly2
3804	poly2
3804	poly2
3804	poly2
3804	poly2
3804	poly2
3804	poly2
3805	poly2
3805	poly2
3805	poly2
3805	poly2
3805	poly2
3805	poly2
3806	poly2
3806	poly2
3806	poly2
3806	poly2
3806	poly2
3806	poly2
3807	poly2
3807	poly2
3807	poly2
3807	poly2
3807	poly2
3807	poly2
3808	poly2
3808	poly2
3808	poly2
3808	poly2
3808	poly2
3808	poly2
3809	poly2
3809	poly2
3809	poly2
3809	poly2
3809	poly2
3809	poly2
3810	poly2
3810	poly2
3810	poly2
3810	poly2
3810	poly2
3810	poly2
3811	poly2
3811	poly2
3811	poly2
3811	poly2
3811	poly2
3811	poly2
3812	poly2
3812	poly2
3812	poly2
3812	poly2
3812	poly2
3812	poly2
3813	poly2
3813	poly2
3813	poly2
3813	poly2
3813	poly2
3813	poly2
3814	poly2
3814	poly2
3814	poly2
3814	poly2
3814	poly2
3814	poly2
3815	poly2
3815	poly2
3815	poly2
3815	poly2
3815	poly2
3815	poly2
3816	poly2
3816	poly2
3816	poly2
3816	poly2
3816	poly2
3816	poly2
3817	poly2
3817	poly2
3817	poly2
3817	poly2
3817	poly2
3817	poly2
3818	poly2
3818	poly2
3818	poly2
3818	poly2
3818	poly2
3818	poly2
3819	poly2
3819	poly2
3819	poly2
3819	poly2
3819	poly2
3819	poly2
3820	poly2
3820	poly2
3820	poly2
3820	poly2
3820	poly2
3820	poly2
3821	poly2
3821	poly2
3821	poly2
3821	poly2
3821	poly2
3821	poly2
3822	poly2
3822	poly2
3822	poly2
3822	poly2
3822	poly2
3822	poly2
3823	poly2
3823	poly2
3823	poly2
3823	poly2
3823	poly2
3823	poly2
3824	poly2
3824	poly2
3824	poly2
3824	poly2
3824	poly2
3824	poly2
3825	poly2
3825	poly2
3825	poly2
3825	poly2
3825	poly2
3825	poly2
3826	poly2
3826	poly2
3826	poly2
3826	poly2
3826	poly2
3826	poly2
3827	poly2
3827	poly2
3827	poly2
3827	poly2
3827	poly2
3827	poly2
3828	poly2
3828	poly2
3828	poly2
3828	poly2
3828	poly2
3829	poly2
3829	poly2
3829	poly2
3829	poly2
3829	poly2
3830	poly2
3830	poly2
3830	poly2
3830	poly2
3830	poly2
3831	poly2
3831	poly2
3831	poly2
3831	poly2
3831	poly2
3832	poly2
3832	poly2
3832	poly2
3832	poly2
3832	poly2
3833	poly2
3833	poly2
3833	poly2
3833	poly2
3833	poly2
3834	poly2
3834	poly2
3834	poly2
3834	poly2
3834	poly2
3835	poly2
3835	poly2
3835	poly2
3835	poly2
3835	poly2
3836	poly2
3836	poly2
3836	poly2
3836	poly2
3836	poly2
3837	poly2
3837	poly2
3837	poly2
3837	poly2
3837	poly2
3838	poly2
3838	poly2
3838	poly2
3838	poly2
3838	poly2
3839	poly2
3839	poly2
3839	poly2
3839	poly2
3839	poly2
3840	poly2
3840	poly2
3840	poly2
3840	poly2
3840	poly2
3841	poly2
3841	poly2
3841	poly2
3841	poly2
3841	poly2
3842	poly2
3842	poly2
3842	poly2
3842	poly2
3842	poly2
3843	poly2
3843	poly2
3843	poly2
3843	poly2
3843	poly2
3844	poly2
3844	poly2
3844	poly2
3844	poly2
3844	poly2
3845	poly2
3845	poly2
3845	poly2
3845	poly2
3845	poly2
3846	poly2
3846	poly2
3846	poly2
3846	poly2
3846	poly2
3847	poly2
3847	poly2
3847	poly2
3847	poly2
3847	poly2
3848	poly2
3848	poly2
3848	poly2
3848	poly2
3848	poly2
3849	poly2
3849	poly2
3849	poly2
3849	poly2
3849	poly2
3850	poly2
3850	poly2
3850	poly2
3850	poly2
3850	poly2
3851	poly2
3851	poly2
3851	poly2
3851	poly2
3851	poly2
3852	poly2
3852	poly2
3852	poly2
3852	poly2
3852	poly2
3853	poly2
3853	poly2
3853	poly2
3853	poly2
3853	poly2
3854	poly2
3854	poly2
3854	poly2
3854	poly2
3854	poly2
3855	poly2
3855	poly2
3855	poly2
3855	poly2
3855	poly2
3856	poly2
3856	poly2
3856	poly2
3856	poly2
3856	poly2
3857	poly2
3857	poly2
3857	poly2
3857	poly2
3857	poly2
3858	poly2
3858	poly2
3858	poly2
3858	poly2
3858	poly2
3859	poly2
3859	poly2
3859	poly2
3859	poly2
3859	poly2
3860	poly2
3860	poly2
3860	poly2
3860	poly2
3860	poly2
3861	poly2
3861	poly2
3861	poly2
3861	poly2
3861	poly2
3862	poly2
3862	poly2
3862	poly2
3862	poly2
3862	poly2
3863	poly2
3863	poly2
3863	poly2
3863	poly2
3863	poly2
3864	poly2
3864	poly2
3864	poly2
3864	poly2
3864	poly2
3865	poly2
3865	poly2
3865	poly2
3865	poly2
3866	poly2
3866	poly2
3866	poly2
3866	poly2
3867	poly2
3867	poly2
3867	poly2
3867	poly2
3868	poly2
3868	poly2
3868	poly2
3868	poly2
3869	poly2
3869	poly2
3869	poly2
3869	poly2
3870	poly2
3870	poly2
3870	poly2
3870	poly2
3871	poly2
3871	poly2
3871	poly2
3871	poly2
3872	poly2
3872	poly2
3872	poly2
3872	poly2
3873	poly2
3873	poly2
3873	poly2
3873	poly2
3874	poly2
3874	poly2
3874	poly2
3874	poly2
3875	poly2
3875	poly2
3875	poly2
3875	poly2
3876	poly2
3876	poly2
3876	poly2
3876	poly2
3877	poly2
3877	poly2
3877	poly2
3877	poly2
3878	poly2
3878	poly2
3878	poly2
3878	poly2
3879	poly2
3879	poly2
3879	poly2
3879	poly2
3880	poly2
3880	poly2
3880	poly2
3880	poly2
3881	poly2
3881	poly2
3881	poly2
3881	poly2
3882	poly2
3882	poly2
3882	poly2
3882	poly2
3883	poly2
3883	poly2
3883	poly2
3883	poly2
3884	poly2
3884	poly2
3884	poly2
3884	poly2
3885	poly2
3885	poly2
3885	poly2
3885	poly2
3886	poly2
3886	poly2
3886	poly2
3886	poly2
3887	poly2
3887	poly2
3887	poly2
3887	poly2
3888	poly2
3888	poly2
3888	poly2
3888	poly2
3889	poly2
3889	poly2
3889	poly2
3889	poly2
3890	poly2
3890	poly2
3890	poly2
3890	poly2
3891	poly2
3891	poly2
3891	poly2
3891	poly2
3892	poly2
3892	poly2
3892	poly2
3892	poly2
3892	poly2
3893	poly2
3893	poly2
3893	poly2
3893	poly2
3894	poly2
3894	poly2
3894	poly2
3894	poly2
3895	poly2
3895	poly2
3895	poly2
3895	poly2
3896	poly2
3896	poly2
3896	poly2
3896	poly2
3897	poly2
3897	poly2
3897	poly2
3897	poly2
3898	poly2
3898	poly2
3898	poly2
3898	poly2
3899	poly2
3899	poly2
3899	poly2
3899	poly2
3900	poly2
3900	poly2
3900	poly2
3900	poly2
3901	poly2
3901	poly2
3901	poly2
3901	poly2
3902	poly2
3902	poly2
3902	poly2
3902	poly2
3903	poly2
3903	poly2
3903	poly2
3903	poly2
3904	poly2
3904	poly2
3904	poly2
3904	poly2
3905	poly2
3905	poly2
3905	poly2
3905	poly2
3906	poly2
3906	poly2
3906	poly2
3906	poly2
3907	poly2
3907	poly2
3907	poly2
3907	poly2
3908	poly2
3908	poly2
3908	poly2
3908	poly2
3909	poly2
3909	poly2
3909	poly2
3909	poly2
3910	poly2
3910	poly2
3910	poly2
3910	poly2
3911	poly2
3911	poly2
3911	poly2
3911	poly2
3912	poly2
3912	poly2
3912	poly2
3912	poly2
3913	poly2
3913	poly2
3913	poly2
3913	poly2
3914	poly2
3914	poly2
3914	poly2
3914	poly2
3915	poly2
3915	poly2
3915	poly2
3915	poly2
3916	poly2
3916	poly2
3916	poly2
3916	poly2
3917	poly2
3917	poly2
3917	poly2
3917	poly2
3918	poly2
3918	poly2
3918	poly2
3918	poly2
3919	poly2
3919	poly2
3919	poly2
3919	poly2
3920	poly2
3920	poly2
3920	poly2
3920	poly2
3921	poly2
3921	poly2
3921	poly2
3921	poly2
3922	poly2
3922	poly2
3922	poly2
3922	poly2
3923	poly2
3923	poly2
3923	poly2
3923	poly2
3924	poly2
3924	poly2
3924	poly2
3924	poly2
3924	poly2
3925	poly2
3925	poly2
3925	poly2
3925	poly2
3925	poly2
3926	poly2
3926	poly2
3926	poly2
3926	poly2
3926	poly2
3927	poly2
3927	poly2
3927	poly2
3927	poly2
3927	poly2
3928	poly2
3928	poly2
3928	poly2
3928	poly2
3928	poly2
3929	poly2
3929	poly2
3929	poly2
3929	poly2
3929	poly2
3930	poly2
3930	poly2
3930	poly2
3930	poly2
3930	poly2
3930	poly2
3931	poly2
3931	poly2
3931	poly2
3931	poly2
3931	poly2
3931	poly2
3932	poly2
3932	poly2
3932	poly2
3932	poly2
3932	poly2
3932	poly2
3933	poly2
3933	poly2
3933	poly2
3933	poly2
3933	poly2
3933	poly2
3934	poly2
3934	poly2
3934	poly2
3934	poly2
3934	poly2
3934	poly2
3935	poly2
3935	poly2
3935	poly2
3935	poly2
3935	poly2
3935	poly2
3936	poly2
3936	poly2
3936	poly2
3936	poly2
3936	poly2
3936	poly2
3937	poly2
3937	poly2
3937	poly2
3937	poly2
3937	poly2
3937	poly2
3938	poly2
3938	poly2
3938	poly2
3938	poly2
3938	poly2
3938	poly2
3939	poly2
3939	poly2
3939	poly2
3939	poly2
3939	poly2
3939	poly2
3940	poly2
3940	poly2
3940	poly2
3940	poly2
3940	poly2
3940	poly2
3941	poly2
3941	poly2
3941	poly2
3941	poly2
3941	poly2
3941	poly2
3942	poly2
3942	poly2
3942	poly2
3942	poly2
3942	poly2
3942	poly2
3943	poly2
3943	poly2
3943	poly2
3943	poly2
3943	poly2
3943	poly2
3944	poly2
3944	poly2
3944	poly2
3944	poly2
3944	poly2
3944	poly2
3945	poly2
3945	poly2
3945	poly2
3945	poly2
3945	poly2
3945	poly2
3946	poly2
3946	poly2
3946	poly2
3946	poly2
3946	poly2
3946	poly2
3947	poly2
3947	poly2
3947	poly2
3947	poly2
3947	poly2
3947	poly2
3948	poly2
3948	poly2
3948	poly2
3948	poly2
3948	poly2
3948	poly2
3949	poly2
3949	poly2
3949	poly2
3949	poly2
3949	poly2
3949	poly2
3950	poly2
3950	poly2
3950	poly2
3950	poly2
3950	poly2
3950	poly2
3951	poly2
3951	poly2
3951	poly2
3951	poly2
3951	poly2
3952	poly2
3952	poly2
3952	poly2
3952	poly2
3952	poly2
3953	poly2
3953	poly2
3953	poly2
3953	poly2
3953	poly2
3954	poly2
3954	poly2
3954	poly2
3954	poly2
3954	poly2
3955	poly2
3955	poly2
3955	poly2
3955	poly2
3955	poly2
3956	poly2
3956	poly2
3956	poly2
3956	poly2
3956	poly2
3957	poly2
3957	poly2
3957	poly2
3957	poly2
3957	poly2
3958	poly2
3958	poly2
3958	poly2
3958	poly2
3958	poly2
3959	poly2
3959	poly2
3959	poly2
3959	poly2
3959	poly2
3960	poly2
3960	poly2
3960	poly2
3960	poly2
3960	poly2
3961	poly2
3961	poly2
3961	poly2
3961	poly2
3961	poly2
3962	poly2
3962	poly2
3962	poly2
3962	poly2
3962	poly2
3963	poly2
3963	poly2
3963	poly2
3963	poly2
3963	poly2
3964	poly2
3964	poly2
3964	poly2
3964	poly2
3964	poly2
3965	poly2
3965	poly2
3965	poly2
3965	poly2
3965	poly2
3966	poly2
3966	poly2
3966	poly2
3966	poly2
3966	poly2
3967	poly2
3967	poly2
3967	poly2
3967	poly2
3967	poly2
3968	poly2
3968	poly2
3968	poly2
3968	poly2
3968	poly2
3969	poly2
3969	poly2
3969	poly2
3969	poly2
3969	poly2
3970	poly2
3970	poly2
3970	poly2
3970	poly2
3970	poly2
3971	poly2
3971	poly2
3971	poly2
3971	poly2
3971	poly2
3972	poly2
3972	poly2
3972	poly2
3972	poly2
3972	poly2
3973	poly2
3973	poly2
3973	poly2
3973	poly2
3973	poly2
3974	poly2
3974	poly2
3974	poly2
3974	poly2
3974	poly2
3975	poly2
3975	poly2
3975	poly2
3975	poly2
3976	poly2
3976	poly2
3976	poly2
3976	poly2
3977	poly2
3977	poly2
3977	poly2
3977	poly2
3978	poly2
3978	poly2
3978	poly2
3978	poly2
3979	poly2
3979	poly2
3979	poly2
3979	poly2
3980	poly2
3980	poly2
3980	poly2
3980	poly2
3981	poly2
3981	poly2
3981	poly2
3981	poly2
3982	poly2
3982	poly2
3982	poly2
3982	poly2
3983	poly2
3983	poly2
3983	poly2
3983	poly2
3984	poly2
3984	poly2
3984	poly2
3984	poly2
3985	poly2
3985	poly2
3985	poly2
3985	poly2
3986	poly2
3986	poly2
3986	poly2
3986	poly2
3987	poly2
3987	poly2
3987	poly2
3987	poly2
3988	poly2
3988	poly2
3988	poly2
3988	poly2
3989	poly2
3989	poly2
3989	poly2
3989	poly2
3990	poly2
3990	poly2
3990	poly2
3990	poly2
3991	poly2
3991	poly2
3991	poly2
3991	poly2
3992	poly2
3992	poly2
3992	poly2
3992	poly2
3993	poly2
3993	poly2
3993	poly2
3993	poly2
3994	poly2
3994	poly2
3994	poly2
3994	poly2
3995	poly2
3995	poly2
3995	poly2
3995	poly2
3995	poly2
3996	poly2
3996	poly2
3996	poly2
3996	poly2
3996	poly2
3997	poly2
3997	poly2
3997	poly2
3997	poly2
3997	poly2
3998	poly2
3998	poly2
3998	poly2
3998	poly2
3998	poly2
3999	poly2
3999	poly2
3999	poly2
3999	poly2
3999	poly2
4000	poly2
4000	poly2
4000	poly2
4000	poly2
4000	poly2
4001	poly2
4001	poly2
4001	poly2
4001	poly2
4002	poly2
4002	poly2
4002	poly2
4002	poly2
4003	poly2
4003	poly2
4003	poly2
4003	poly2
4004	poly2
4004	poly2
4004	poly2
4004	poly2
4005	poly2
4005	poly2
4005	poly2
4005	poly2
4006	poly2
4006	poly2
4006	poly2
4006	poly2
4007	poly2
4007	poly2
4007	poly2
4007	poly2
4008	poly2
4008	poly2
4008	poly2
4008	poly2
4009	poly2
4009	poly2
4009	poly2
4009	poly2
4010	poly2
4010	poly2
4010	poly2
4010	poly2
4011	poly2
4011	poly2
4011	poly2
4011	poly2
4012	poly2
4012	poly2
4012	poly2
4012	poly2
4013	poly2
4013	poly2
4013	poly2
4013	poly2
4014	poly2
4014	poly2
4014	poly2
4014	poly2
4015	poly2
4015	poly2
4015	poly2
4015	poly2
4016	poly2
4016	poly2
4016	poly2
4016	poly2
4017	poly2
4017	poly2
4017	poly2
4017	poly2
4018	poly2
4018	poly2
4018	poly2
4018	poly2
4019	poly2
4019	poly2
4019	poly2
4019	poly2
4020	poly2
4020	poly2
4020	poly2
4020	poly2
4021	poly2
4021	poly2
4021	poly2
4021	poly2
4022	poly2
4022	poly2
4022	poly2
4022	poly2
4023	poly2
4023	poly2
4023	poly2
4023	poly2
4024	poly2
4024	poly2
4024	poly2
4024	poly2
4025	poly2
4025	poly2
4025	poly2
4025	poly2
4026	poly2
4026	poly2
4026	poly2
4026	poly2
4027	poly2
4027	poly2
4027	poly2
4027	poly2
4028	poly2
4028	poly2
4028	poly2
4028	poly2
4029	poly2
4029	poly2
4029	poly2
4029	poly2
4029	poly2
4030	poly2
4030	poly2
4030	poly2
4030	poly2
4030	poly2
4031	poly2
4031	poly2
4031	poly2
4031	poly2
4031	poly2
4032	poly2
4032	poly2
4032	poly2
4032	poly2
4032	poly2
4033	poly2
4033	poly2
4033	poly2
4033	poly2
4033	poly2
4034	poly2
4034	poly2
4034	poly2
4034	poly2
4034	poly2
4035	poly2
4035	poly2
4035	poly2
4035	poly2
4035	poly2
4036	poly2
4036	poly2
4036	poly2
4036	poly2
4036	poly2
4037	poly2
4037	poly2
4037	poly2
4037	poly2
4037	poly2
4038	poly2
4038	poly2
4038	poly2
4038	poly2
4038	poly2
4039	poly2
4039	poly2
4039	poly2
4039	poly2
4039	poly2
4040	poly2
4040	poly2
4040	poly2
4040	poly2
4040	poly2
4041	poly2
4041	poly2
4041	poly2
4041	poly2
4041	poly2
4042	poly2
4042	poly2
4042	poly2
4042	poly2
4042	poly2
4043	poly2
4043	poly2
4043	poly2
4043	poly2
4043	poly2
4044	poly2
4044	poly2
4044	poly2
4044	poly2
4044	poly2
4045	poly2
4045	poly2
4045	poly2
4045	poly2
4045	poly2
4046	poly2
4046	poly2
4046	poly2
4046	poly2
4046	poly2
4047	poly2
4047	poly2
4047	poly2
4047	poly2
4047	poly2
4048	poly2
4048	poly2
4048	poly2
4048	poly2
4048	poly2
4049	poly2
4049	poly2
4049	poly2
4049	poly2
4049	poly2
4050	poly2
4050	poly2
4050	poly2
4050	poly2
4050	poly2
4051	poly2
4051	poly2
4051	poly2
4051	poly2
4051	poly2
4052	poly2
4052	poly2
4052	poly2
4052	poly2
4052	poly2
4053	poly2
4053	poly2
4053	poly2
4053	poly2
4053	poly2
4054	poly2
4054	poly2
4054	poly2
4054	poly2
4054	poly2
4055	poly2
4055	poly2
4055	poly2
4055	poly2
4055	poly2
4056	poly2
4056	poly2
4056	poly2
4056	poly2
4056	poly2
4057	poly2
4057	poly2
4057	poly2
4057	poly2
4057	poly2
4058	poly2
4058	poly2
4058	poly2
4058	poly2
4058	poly2
4059	poly2
4059	poly2
4059	poly2
4059	poly2
4059	poly2
4060	poly2
4060	poly2
4060	poly2
4060	poly2
4060	poly2
4061	poly2
4061	poly2
4061	poly2
4061	poly2
4061	poly2
4062	poly2
4062	poly2
4062	poly2
4062	poly2
4062	poly2
4063	poly2
4063	poly2
4063	poly2
4063	poly2
4063	poly2
4064	poly2
4064	poly2
4064	poly2
4064	poly2
4064	poly2
4065	poly2
4065	poly2
4065	poly2
4065	poly2
4065	poly2
4066	poly2
4066	poly2
4066	poly2
4066	poly2
4066	poly2
4067	poly2
4067	poly2
4067	poly2
4067	poly2
4067	poly2
4068	poly2
4068	poly2
4068	poly2
4068	poly2
4068	poly2
4069	poly2
4069	poly2
4069	poly2
4069	poly2
4069	poly2
4070	poly2
4070	poly2
4070	poly2
4070	poly2
4070	poly2
4071	poly2
4071	poly2
4071	poly2
4071	poly2
4071	poly2
4072	poly2
4072	poly2
4072	poly2
4072	poly2
4072	poly2
4073	poly2
4073	poly2
4073	poly2
4073	poly2
4073	poly2
4073	poly2
4074	poly2
4074	poly2
4074	poly2
4074	poly2
4074	poly2
4074	poly2
4075	poly2
4075	poly2
4075	poly2
4075	poly2
4075	poly2
4075	poly2
4076	poly2
4076	poly2
4076	poly2
4076	poly2
4076	poly2
4076	poly2
4077	poly2
4077	poly2
4077	poly2
4077	poly2
4077	poly2
4077	poly2
4078	poly2
4078	poly2
4078	poly2
4078	poly2
4078	poly2
4078	poly2
4079	poly2
4079	poly2
4079	poly2
4079	poly2
4079	poly2
4079	poly2
4080	poly2
4080	poly2
4080	poly2
4080	poly2
4080	poly2
4080	poly2
4081	poly2
4081	poly2
4081	poly2
4081	poly2
4081	poly2
4081	poly2
4082	poly2
4082	poly2
4082	poly2
4082	poly2
4082	poly2
4082	poly2
4083	poly2
4083	poly2
4083	poly2
4083	poly2
4083	poly2
4083	poly2
4084	poly2
4084	poly2
4084	poly2
4084	poly2
4084	poly2
4084	poly2
4085	poly2
4085	poly2
4085	poly2
4085	poly2
4085	poly2
4085	poly2
4086	poly2
4086	poly2
4086	poly2
4086	poly2
4086	poly2
4086	poly2
4087	poly2
4087	poly2
4087	poly2
4087	poly2
4087	poly2
4087	poly2
4088	poly2
4088	poly2
4088	poly2
4088	poly2
4088	poly2
4088	poly2
4089	poly2
4089	poly2
4089	poly2
4089	poly2
4089	poly2
4089	poly2
4090	poly2
4090	poly2
4090	poly2
4090	poly2
4090	poly2
4090	poly2
4091	poly2
4091	poly2
4091	poly2
4091	poly2
4091	poly2
4091	poly2
4092	poly2
4092	poly2
4092	poly2
4092	poly2
4092	poly2
4092	poly2
4093	poly2
4093	poly2
4093	poly2
4093	poly2
4093	poly2
4093	poly2
4094	poly2
4094	poly2
4094	poly2
4094	poly2
4094	poly2
4094	poly2
4095	poly2
4095	poly2
4095	poly2
4095	poly2
4095	poly2
4095	poly2
4096	poly2
4096	poly2
4096	poly2
4096	poly2
4096	poly2
4096	poly2
4097	poly2
4097	poly2
4097	poly2
4097	poly2
4097	poly2
4097	poly2
4098	poly2
4098	poly2
4098	poly2
4098	poly2
4098	poly2
4098	poly2
4099	poly2
4099	poly2
4099	poly2
4099	poly2
4099	poly2
4099	poly2
4100	poly2
4100	poly2
4100	poly2
4100	poly2
4100	poly2
4100	poly2
4101	poly2
4101	poly2
4101	poly2
4101	poly2
4101	poly2
4101	poly2
4102	poly2
4102	poly2
4102	poly2
4102	poly2
4102	poly2
4102	poly2
4103	poly2
4103	poly2
4103	poly2
4103	poly2
4103	poly2
4103	poly2
4104	poly2
4104	poly2
4104	poly2
4104	poly2
4104	poly2
4104	poly2
4105	poly2
4105	poly2
4105	poly2
4105	poly2
4105	poly2
4105	poly2
4106	poly2
4106	poly2
4106	poly2
4106	poly2
4106	poly2
4106	poly2
4107	poly2
4107	poly2
4107	poly2
4107	poly2
4107	poly2
4107	poly2
4108	poly2
4108	poly2
4108	poly2
4108	poly2
4108	poly2
4108	poly2
4109	poly2
4109	poly2
4109	poly2
4109	poly2
4109	poly2
4109	poly2
4110	poly2
4110	poly2
4110	poly2
4110	poly2
4110	poly2
4110	poly2
4111	poly2
4111	poly2
4111	poly2
4111	poly2
4111	poly2
4111	poly2
4112	poly2
4112	poly2
4112	poly2
4112	poly2
4112	poly2
4112	poly2
4113	poly2
4113	poly2
4113	poly2
4113	poly2
4113	poly2
4113	poly2
4114	poly2
4114	poly2
4114	poly2
4114	poly2
4114	poly2
4114	poly2
4115	poly2
4115	poly2
4115	poly2
4115	poly2
4115	poly2
4115	poly2
4116	poly2
4116	poly2
4116	poly2
4116	poly2
4116	poly2
4116	poly2
4117	poly2
4117	poly2
4117	poly2
4117	poly2
4117	poly2
4117	poly2
4118	poly2
4118	poly2
4118	poly2
4118	poly2
4118	poly2
4118	poly2
4119	poly2
4119	poly2
4119	poly2
4119	poly2
4119	poly2
4119	poly2
4120	poly2
4120	poly2
4120	poly2
4120	poly2
4120	poly2
4120	poly2
4121	poly2
4121	poly2
4121	poly2
4121	poly2
4121	poly2
4121	poly2
4122	poly2
4122	poly2
4122	poly2
4122	poly2
4122	poly2
4122	poly2
4123	poly2
4123	poly2
4123	poly2
4123	poly2
4123	poly2
4123	poly2
4124	poly2
4124	poly2
4124	poly2
4124	poly2
4124	poly2
4124	poly2
4125	poly2
4125	poly2
4125	poly2
4125	poly2
4125	poly2
4125	poly2
4126	poly2
4126	poly2
4126	poly2
4126	poly2
4126	poly2
4126	poly2
4127	poly2
4127	poly2
4127	poly2
4127	poly2
4127	poly2
4127	poly2
4128	poly2
4128	poly2
4128	poly2
4128	poly2
4128	poly2
4128	poly2
4129	poly2
4129	poly2
4129	poly2
4129	poly2
4129	poly2
4129	poly2
4130	poly2
4130	poly2
4130	poly2
4130	poly2
4130	poly2
4130	poly2
4131	poly2
4131	poly2
4131	poly2
4131	poly2
4131	poly2
4131	poly2
4132	poly2
4132	poly2
4132	poly2
4132	poly2
4132	poly2
4132	poly2
4133	poly2
4133	poly2
4133	poly2
4133	poly2
4133	poly2
4133	poly2
4134	poly2
4134	poly2
4134	poly2
4134	poly2
4134	poly2
4134	poly2
4135	poly2
4135	poly2
4135	poly2
4135	poly2
4135	poly2
4135	poly2
4136	poly2
4136	poly2
4136	poly2
4136	poly2
4136	poly2
4136	poly2
4137	poly2
4137	poly2
4137	poly2
4137	poly2
4137	poly2
4137	poly2
4138	poly2
4138	poly2
4138	poly2
4138	poly2
4138	poly2
4138	poly2
4139	poly2
4139	poly2
4139	poly2
4139	poly2
4139	poly2
4139	poly2
4140	poly2
4140	poly2
4140	poly2
4140	poly2
4140	poly2
4140	poly2
4141	poly2
4141	poly2
4141	poly2
4141	poly2
4141	poly2
4141	poly2
4142	poly2
4142	poly2
4142	poly2
4142	poly2
4142	poly2
4142	poly2
4143	poly2
4143	poly2
4143	poly2
4143	poly2
4143	poly2
4143	poly2
4144	poly2
4144	poly2
4144	poly2
4144	poly2
4144	poly2
4144	poly2
4145	poly2
4145	poly2
4145	poly2
4145	poly2
4145	poly2
4145	poly2
4146	poly2
4146	poly2
4146	poly2
4146	poly2
4146	poly2
4146	poly2
4147	poly2
4147	poly2
4147	poly2
4147	poly2
4147	poly2
4147	poly2
4148	poly2
4148	poly2
4148	poly2
4148	poly2
4148	poly2
4148	poly2
4149	poly2
4149	poly2
4149	poly2
4149	poly2
4149	poly2
4149	poly2
4150	poly2
4150	poly2
4150	poly2
4150	poly2
4150	poly2
4150	poly2
4151	poly2
4151	poly2
4151	poly2
4151	poly2
4151	poly2
4151	poly2
4152	poly2
4152	poly2
4152	poly2
4152	poly2
4152	poly2
4152	poly2
4153	poly2
4153	poly2
4153	poly2
4153	poly2
4153	poly2
4153	poly2
4154	poly2
4154	poly2
4154	poly2
4154	poly2
4154	poly2
4154	poly2
4155	poly2
4155	poly2
4155	poly2
4155	poly2
4155	poly2
4155	poly2
4156	poly2
4156	poly2
4156	poly2
4156	poly2
4156	poly2
4156	poly2
4157	poly2
4157	poly2
4157	poly2
4157	poly2
4157	poly2
4157	poly2
4158	poly2
4158	poly2
4158	poly2
4158	poly2
4158	poly2
4158	poly2
4159	poly2
4159	poly2
4159	poly2
4159	poly2
4159	poly2
4159	poly2
4160	poly2
4160	poly2
4160	poly2
4160	poly2
4160	poly2
4160	poly2
4161	poly2
4161	poly2
4161	poly2
4161	poly2
4161	poly2
4161	poly2
4162	poly2
4162	poly2
4162	poly2
4162	poly2
4162	poly2
4162	poly2
4163	poly2
4163	poly2
4163	poly2
4163	poly2
4163	poly2
4163	poly2
4164	poly2
4164	poly2
4164	poly2
4164	poly2
4164	poly2
4164	poly2
4165	poly2
4165	poly2
4165	poly2
4165	poly2
4165	poly2
4165	poly2
4166	poly2
4166	poly2
4166	poly2
4166	poly2
4166	poly2
4166	poly2
4167	poly2
4167	poly2
4167	poly2
4167	poly2
4167	poly2
4167	poly2
4168	poly2
4168	poly2
4168	poly2
4168	poly2
4168	poly2
4168	poly2
4169	poly2
4169	poly2
4169	poly2
4169	poly2
4169	poly2
4169	poly2
4170	poly2
4170	poly2
4170	poly2
4170	poly2
4170	poly2
4170	poly2
4171	poly2
4171	poly2
4171	poly2
4171	poly2
4171	poly2
4171	poly2
4172	poly2
4172	poly2
4172	poly2
4172	poly2
4172	poly2
4172	poly2
4173	poly2
4173	poly2
4173	poly2
4173	poly2
4173	poly2
4173	poly2
4174	poly2
4174	poly2
4174	poly2
4174	poly2
4174	poly2
4174	poly2
4175	poly2
4175	poly2
4175	poly2
4175	poly2
4175	poly2
4175	poly2
4176	poly2
4176	poly2
4176	poly2
4176	poly2
4176	poly2
4176	poly2
4177	poly2
4177	poly2
4177	poly2
4177	poly2
4177	poly2
4177	poly2
4178	poly2
4178	poly2
4178	poly2
4178	poly2
4178	poly2
4178	poly2
4179	poly2
4179	poly2
4179	poly2
4179	poly2
4179	poly2
4179	poly2
4180	poly2
4180	poly2
4180	poly2
4180	poly2
4180	poly2
4180	poly2
4181	poly2
4181	poly2
4181	poly2
4181	poly2
4181	poly2
4181	poly2
4182	poly2
4182	poly2
4182	poly2
4182	poly2
4182	poly2
4182	poly2
4183	poly2
4183	poly2
4183	poly2
4183	poly2
4183	poly2
4183	poly2
4184	poly2
4184	poly2
4184	poly2
4184	poly2
4184	poly2
4184	poly2
4185	poly2
4185	poly2
4185	poly2
4185	poly2
4185	poly2
4185	poly2
4186	poly2
4186	poly2
4186	poly2
4186	poly2
4186	poly2
4186	poly2
4187	poly2
4187	poly2
4187	poly2
4187	poly2
4187	poly2
4187	poly2
4188	poly2
4188	poly2
4188	poly2
4188	poly2
4188	poly2
4188	poly2
4189	poly2
4189	poly2
4189	poly2
4189	poly2
4189	poly2
4189	poly2
4190	poly2
4190	poly2
4190	poly2
4190	poly2
4190	poly2
4190	poly2
4191	poly2
4191	poly2
4191	poly2
4191	poly2
4191	poly2
4191	poly2
4192	poly2
4192	poly2
4192	poly2
4192	poly2
4192	poly2
4192	poly2
4193	poly2
4193	poly2
4193	poly2
4193	poly2
4193	poly2
4193	poly2
4194	poly2
4194	poly2
4194	poly2
4194	poly2
4194	poly2
4194	poly2
4195	poly2
4195	poly2
4195	poly2
4195	poly2
4195	poly2
4195	poly2
4196	poly2
4196	poly2
4196	poly2
4196	poly2
4196	poly2
4196	poly2
4197	poly2
4197	poly2
4197	poly2
4197	poly2
4197	poly2
4197	poly2
4198	poly2
4198	poly2
4198	poly2
4198	poly2
4198	poly2
4198	poly2
4199	poly2
4199	poly2
4199	poly2
4199	poly2
4199	poly2
4199	poly2
4200	poly2
4200	poly2
4200	poly2
4200	poly2
4200	poly2
4200	poly2
4201	poly2
4201	poly2
4201	poly2
4201	poly2
4201	poly2
4201	poly2
4202	poly2
4202	poly2
4202	poly2
4202	poly2
4202	poly2
4202	poly2
4203	poly2
4203	poly2
4203	poly2
4203	poly2
4203	poly2
4203	poly2
4204	poly2
4204	poly2
4204	poly2
4204	poly2
4204	poly2
4204	poly2
4205	poly2
4205	poly2
4205	poly2
4205	poly2
4205	poly2
4205	poly2
4206	poly2
4206	poly2
4206	poly2
4206	poly2
4206	poly2
4206	poly2
4207	poly2
4207	poly2
4207	poly2
4207	poly2
4207	poly2
4207	poly2
4208	poly2
4208	poly2
4208	poly2
4208	poly2
4208	poly2
4208	poly2
4209	poly2
4209	poly2
4209	poly2
4209	poly2
4209	poly2
4209	poly2
4210	poly2
4210	poly2
4210	poly2
4210	poly2
4210	poly2
4210	poly2
4211	poly2
4211	poly2
4211	poly2
4211	poly2
4211	poly2
4211	poly2
4212	poly2
4212	poly2
4212	poly2
4212	poly2
4212	poly2
4212	poly2
4213	poly2
4213	poly2
4213	poly2
4213	poly2
4213	poly2
4213	poly2
4214	poly2
4214	poly2
4214	poly2
4214	poly2
4214	poly2
4214	poly2
4215	poly2
4215	poly2
4215	poly2
4215	poly2
4215	poly2
4215	poly2
4216	poly2
4216	poly2
4216	poly2
4216	poly2
4216	poly2
4216	poly2
4217	poly2
4217	poly2
4217	poly2
4217	poly2
4217	poly2
4217	poly2
4218	poly2
4218	poly2
4218	poly2
4218	poly2
4218	poly2
4218	poly2
4219	poly2
4219	poly2
4219	poly2
4219	poly2
4219	poly2
4219	poly2
4220	poly2
4220	poly2
4220	poly2
4220	poly2
4220	poly2
4220	poly2
4221	poly2
4221	poly2
4221	poly2
4221	poly2
4221	poly2
4221	poly2
4222	poly2
4222	poly2
4222	poly2
4222	poly2
4222	poly2
4222	poly2
4223	poly2
4223	poly2
4223	poly2
4223	poly2
4223	poly2
4223	poly2
4224	poly2
4224	poly2
4224	poly2
4224	poly2
4224	poly2
4224	poly2
4225	poly2
4225	poly2
4225	poly2
4225	poly2
4225	poly2
4225	poly2
4226	poly2
4226	poly2
4226	poly2
4226	poly2
4226	poly2
4226	poly2
4227	poly2
4227	poly2
4227	poly2
4227	poly2
4227	poly2
4227	poly2
4228	poly2
4228	poly2
4228	poly2
4228	poly2
4228	poly2
4228	poly2
4229	poly2
4229	poly2
4229	poly2
4229	poly2
4229	poly2
4229	poly2
4230	poly2
4230	poly2
4230	poly2
4230	poly2
4230	poly2
4230	poly2
4231	poly2
4231	poly2
4231	poly2
4231	poly2
4231	poly2
4231	poly2
4232	poly2
4232	poly2
4232	poly2
4232	poly2
4232	poly2
4232	poly2
4233	poly2
4233	poly2
4233	poly2
4233	poly2
4233	poly2
4233	poly2
4234	poly2
4234	poly2
4234	poly2
4234	poly2
4234	poly2
4234	poly2
4235	poly2
4235	poly2
4235	poly2
4235	poly2
4235	poly2
4235	poly2
4236	poly2
4236	poly2
4236	poly2
4236	poly2
4236	poly2
4236	poly2
4237	poly2
4237	poly2
4237	poly2
4237	poly2
4237	poly2
4237	poly2
4238	poly2
4238	poly2
4238	poly2
4238	poly2
4238	poly2
4238	poly2
4239	poly2
4239	poly2
4239	poly2
4239	poly2
4239	poly2
4239	poly2
4239	poly2
4240	poly2
4240	poly2
4240	poly2
4240	poly2
4240	poly2
4240	poly2
4240	poly2
4241	poly2
4241	poly2
4241	poly2
4241	poly2
4241	poly2
4241	poly2
4241	poly2
4242	poly2
4242	poly2
4242	poly2
4242	poly2
4242	poly2
4242	poly2
4242	poly2
4243	poly2
4243	poly2
4243	poly2
4243	poly2
4243	poly2
4243	poly2
4243	poly2
4244	poly2
4244	poly2
4244	poly2
4244	poly2
4244	poly2
4244	poly2
4244	poly2
4245	poly2
4245	poly2
4245	poly2
4245	poly2
4245	poly2
4245	poly2
4245	poly2
4246	poly2
4246	poly2
4246	poly2
4246	poly2
4246	poly2
4246	poly2
4246	poly2
4247	poly2
4247	poly2
4247	poly2
4247	poly2
4247	poly2
4247	poly2
4247	poly2
4248	poly2
4248	poly2
4248	poly2
4248	poly2
4248	poly2
4248	poly2
4248	poly2
4249	poly2
4249	poly2
4249	poly2
4249	poly2
4249	poly2
4249	poly2
4249	poly2
4250	poly2
4250	poly2
4250	poly2
4250	poly2
4250	poly2
4250	poly2
4250	poly2
4251	poly2
4251	poly2
4251	poly2
4251	poly2
4251	poly2
4251	poly2
4251	poly2
4252	poly2
4252	poly2
4252	poly2
4252	poly2
4252	poly2
4252	poly2
4252	poly2
4253	poly2
4253	poly2
4253	poly2
4253	poly2
4253	poly2
4253	poly2
4253	poly2
4254	poly2
4254	poly2
4254	poly2
4254	poly2
4254	poly2
4254	poly2
4254	poly2
4255	poly2
4255	poly2
4255	poly2
4255	poly2
4255	poly2
4255	poly2
4255	poly2
4256	poly2
4256	poly2
4256	poly2
4256	poly2
4256	poly2
4256	poly2
4256	poly2
4257	poly2
4257	poly2
4257	poly2
4257	poly2
4257	poly2
4257	poly2
4257	poly2
4258	poly2
4258	poly2
4258	poly2
4258	poly2
4258	poly2
4258	poly2
4258	poly2
4259	poly2
4259	poly2
4259	poly2
4259	poly2
4259	poly2
4259	poly2
4259	poly2
4260	poly2
4260	poly2
4260	poly2
4260	poly2
4260	poly2
4260	poly2
4260	poly2
4261	poly2
4261	poly2
4261	poly2
4261	poly2
4261	poly2
4261	poly2
4261	poly2
4262	poly2
4262	poly2
4262	poly2
4262	poly2
4262	poly2
4262	poly2
4262	poly2
4263	poly2
4263	poly2
4263	poly2
4263	poly2
4263	poly2
4263	poly2
4263	poly2
4264	poly2
4264	poly2
4264	poly2
4264	poly2
4264	poly2
4264	poly2
4264	poly2
4265	poly2
4265	poly2
4265	poly2
4265	poly2
4265	poly2
4265	poly2
4265	poly2
4266	poly2
4266	poly2
4266	poly2
4266	poly2
4266	poly2
4266	poly2
4266	poly2
4267	poly2
4267	poly2
4267	poly2
4267	poly2
4267	poly2
4267	poly2
4267	poly2
4268	poly2
4268	poly2
4268	poly2
4268	poly2
4268	poly2
4268	poly2
4268	poly2
4269	poly2
4269	poly2
4269	poly2
4269	poly2
4269	poly2
4269	poly2
4269	poly2
4270	poly2
4270	poly2
4270	poly2
4270	poly2
4270	poly2
4270	poly2
4270	poly2
4271	poly2
4271	poly2
4271	poly2
4271	poly2
4271	poly2
4271	poly2
4271	poly2
4272	poly2
4272	poly2
4272	poly2
4272	poly2
4272	poly2
4272	poly2
4272	poly2
4273	poly2
4273	poly2
4273	poly2
4273	poly2
4273	poly2
4273	poly2
4273	poly2
4274	poly2
4274	poly2
4274	poly2
4274	poly2
4274	poly2
4274	poly2
4274	poly2
4275	poly2
4275	poly2
4275	poly2
4275	poly2
4275	poly2
4275	poly2
4275	poly2
4276	poly2
4276	poly2
4276	poly2
4276	poly2
4276	poly2
4276	poly2
4276	poly2
4276	poly2
4277	poly2
4277	poly2
4277	poly2
4277	poly2
4277	poly2
4277	poly2
4277	poly2
4277	poly2
4278	poly2
4278	poly2
4278	poly2
4278	poly2
4278	poly2
4278	poly2
4278	poly2
4278	poly2
4279	poly2
4279	poly2
4279	poly2
4279	poly2
4279	poly2
4279	poly2
4279	poly2
4279	poly2
4280	poly2
4280	poly2
4280	poly2
4280	poly2
4280	poly2
4280	poly2
4280	poly2
4280	poly2
4281	poly2
4281	poly2
4281	poly2
4281	poly2
4281	poly2
4281	poly2
4281	poly2
4281	poly2
4282	poly2
4282	poly2
4282	poly2
4282	poly2
4282	poly2
4282	poly2
4282	poly2
4282	poly2
4283	poly2
4283	poly2
4283	poly2
4283	poly2
4283	poly2
4283	poly2
4283	poly2
4283	poly2
4284	poly2
4284	poly2
4284	poly2
4284	poly2
4284	poly2
4284	poly2
4284	poly2
4284	poly2
4285	poly2
4285	poly2
4285	poly2
4285	poly2
4285	poly2
4285	poly2
4285	poly2
4285	poly2
4286	poly2
4286	poly2
4286	poly2
4286	poly2
4286	poly2
4286	poly2
4286	poly2
4286	poly2
4287	poly2
4287	poly2
4287	poly2
4287	poly2
4287	poly2
4287	poly2
4287	poly2
4287	poly2
4288	poly2
4288	poly2
4288	poly2
4288	poly2
4288	poly2
4288	poly2
4288	poly2
4288	poly2
4289	poly2
4289	poly2
4289	poly2
4289	poly2
4289	poly2
4289	poly2
4289	poly2
4289	poly2
4290	poly2
4290	poly2
4290	poly2
4290	poly2
4290	poly2
4290	poly2
4290	poly2
4290	poly2
4291	poly2
4291	poly2
4291	poly2
4291	poly2
4291	poly2
4291	poly2
4291	poly2
4291	poly2
4292	poly2
4292	poly2
4292	poly2
4292	poly2
4292	poly2
4292	poly2
4292	poly2
4292	poly2
4293	poly2
4293	poly2
4293	poly2
4293	poly2
4293	poly2
4293	poly2
4293	poly2
4293	poly2
4294	poly2
4294	poly2
4294	poly2
4294	poly2
4294	poly2
4294	poly2
4294	poly2
4294	poly2
4295	poly2
4295	poly2
4295	poly2
4295	poly2
4295	poly2
4295	poly2
4295	poly2
4295	poly2
4296	poly2
4296	poly2
4296	poly2
4296	poly2
4296	poly2
4296	poly2
4296	poly2
4296	poly2
4297	poly2
4297	poly2
4297	poly2
4297	poly2
4297	poly2
4297	poly2
4297	poly2
4297	poly2
4298	poly2
4298	poly2
4298	poly2
4298	poly2
4298	poly2
4298	poly2
4298	poly2
4298	poly2
4299	poly2
4299	poly2
4299	poly2
4299	poly2
4299	poly2
4299	poly2
4299	poly2
4299	poly2
4300	poly2
4300	poly2
4300	poly2
4300	poly2
4300	poly2
4300	poly2
4300	poly2
4300	poly2
4301	poly2
4301	poly2
4301	poly2
4301	poly2
4301	poly2
4301	poly2
4301	poly2
4301	poly2
4302	poly2
4302	poly2
4302	poly2
4302	poly2
4302	poly2
4302	poly2
4302	poly2
4302	poly2
4303	poly2
4303	poly2
4303	poly2
4303	poly2
4303	poly2
4303	poly2
4303	poly2
4303	poly2
4304	poly2
4304	poly2
4304	poly2
4304	poly2
4304	poly2
4304	poly2
4304	poly2
4304	poly2
4305	poly2
4305	poly2
4305	poly2
4305	poly2
4305	poly2
4305	poly2
4305	poly2
4305	poly2
4306	poly2
4306	poly2
4306	poly2
4306	poly2
4306	poly2
4306	poly2
4306	poly2
4306	poly2
4307	poly2
4307	poly2
4307	poly2
4307	poly2
4307	poly2
4307	poly2
4307	poly2
4307	poly2
4308	poly2
4308	poly2
4308	poly2
4308	poly2
4308	poly2
4308	poly2
4308	poly2
4308	poly2
4309	poly2
4309	poly2
4309	poly2
4309	poly2
4309	poly2
4309	poly2
4309	poly2
4309	poly2
4310	poly2
4310	poly2
4310	poly2
4310	poly2
4310	poly2
4310	poly2
4310	poly2
4310	poly2
4311	poly2
4311	poly2
4311	poly2
4311	poly2
4311	poly2
4311	poly2
4311	poly2
4311	poly2
4312	poly2
4312	poly2
4312	poly2
4312	poly2
4312	poly2
4312	poly2
4312	poly2
4312	poly2
4313	poly2
4313	poly2
4313	poly2
4313	poly2
4313	poly2
4313	poly2
4313	poly2
4313	poly2
4314	poly2
4314	poly2
4314	poly2
4314	poly2
4314	poly2
4314	poly2
4314	poly2
4314	poly2
4315	poly2
4315	poly2
4315	poly2
4315	poly2
4315	poly2
4315	poly2
4315	poly2
4315	poly2
4316	poly2
4316	poly2
4316	poly2
4316	poly2
4316	poly2
4316	poly2
4316	poly2
4316	poly2
4317	poly2
4317	poly2
4317	poly2
4317	poly2
4317	poly2
4317	poly2
4317	poly2
4317	poly2
4318	poly2
4318	poly2
4318	poly2
4318	poly2
4318	poly2
4318	poly2
4318	poly2
4318	poly2
4319	poly2
4319	poly2
4319	poly2
4319	poly2
4319	poly2
4319	poly2
4319	poly2
4319	poly2
4320	poly2
4320	poly2
4320	poly2
4320	poly2
4320	poly2
4320	poly2
4320	poly2
4320	poly2
4321	poly2
4321	poly2
4321	poly2
4321	poly2
4321	poly2
4321	poly2
4321	poly2
4321	poly2
4322	poly2
4322	poly2
4322	poly2
4322	poly2
4322	poly2
4322	poly2
4322	poly2
4322	poly2
4323	poly2
4323	poly2
4323	poly2
4323	poly2
4323	poly2
4323	poly2
4323	poly2
4323	poly2
4324	poly2
4324	poly2
4324	poly2
4324	poly2
4324	poly2
4324	poly2
4324	poly2
4324	poly2
4325	poly2
4325	poly2
4325	poly2
4325	poly2
4325	poly2
4325	poly2
4325	poly2
4325	poly2
4326	poly2
4326	poly2
4326	poly2
4326	poly2
4326	poly2
4326	poly2
4326	poly2
4326	poly2
4327	poly2
4327	poly2
4327	poly2
4327	poly2
4327	poly2
4327	poly2
4327	poly2
4327	poly2
4328	poly2
4328	poly2
4328	poly2
4328	poly2
4328	poly2
4328	poly2
4328	poly2
4328	poly2
4329	poly2
4329	poly2
4329	poly2
4329	poly2
4329	poly2
4329	poly2
4329	poly2
4329	poly2
4330	poly2
4330	poly2
4330	poly2
4330	poly2
4330	poly2
4330	poly2
4330	poly2
4330	poly2
4331	poly2
4331	poly2
4331	poly2
4331	poly2
4331	poly2
4331	poly2
4331	poly2
4331	poly2
4332	poly2
4332	poly2
4332	poly2
4332	poly2
4332	poly2
4332	poly2
4332	poly2
4332	poly2
4333	poly2
4333	poly2
4333	poly2
4333	poly2
4333	poly2
4333	poly2
4333	poly2
4333	poly2
4334	poly2
4334	poly2
4334	poly2
4334	poly2
4334	poly2
4334	poly2
4334	poly2
4334	poly2
4335	poly2
4335	poly2
4335	poly2
4335	poly2
4335	poly2
4335	poly2
4335	poly2
4335	poly2
4336	poly2
4336	poly2
4336	poly2
4336	poly2
4336	poly2
4336	poly2
4336	poly2
4336	poly2
4337	poly2
4337	poly2
4337	poly2
4337	poly2
4337	poly2
4337	poly2
4337	poly2
4337	poly2
4338	poly2
4338	poly2
4338	poly2
4338	poly2
4338	poly2
4338	poly2
4338	poly2
4338	poly2
4339	poly2
4339	poly2
4339	poly2
4339	poly2
4339	poly2
4339	poly2
4339	poly2
4339	poly2
4340	poly2
4340	poly2
4340	poly2
4340	poly2
4340	poly2
4340	poly2
4340	poly2
4340	poly2
4341	poly2
4341	poly2
4341	poly2
4341	poly2
4341	poly2
4341	poly2
4341	poly2
4341	poly2
4342	poly2
4342	poly2
4342	poly2
4342	poly2
4342	poly2
4342	poly2
4342	poly2
4342	poly2
4343	poly2
4343	poly2
4343	poly2
4343	poly2
4343	poly2
4343	poly2
4343	poly2
4343	poly2
4344	poly2
4344	poly2
4344	poly2
4344	poly2
4344	poly2
4344	poly2
4344	poly2
4344	poly2
4345	poly2
4345	poly2
4345	poly2
4345	poly2
4345	poly2
4345	poly2
4345	poly2
4345	poly2
4346	poly2
4346	poly2
4346	poly2
4346	poly2
4346	poly2
4346	poly2
4346	poly2
4346	poly2
4347	poly2
4347	poly2
4347	poly2
4347	poly2
4347	poly2
4347	poly2
4347	poly2
4347	poly2
4348	poly2
4348	poly2
4348	poly2
4348	poly2
4348	poly2
4348	poly2
4348	poly2
4348	poly2
4349	poly2
4349	poly2
4349	poly2
4349	poly2
4349	poly2
4349	poly2
4349	poly2
4349	poly2
4350	poly2
4350	poly2
4350	poly2
4350	poly2
4350	poly2
4350	poly2
4350	poly2
4350	poly2
4351	poly2
4351	poly2
4351	poly2
4351	poly2
4351	poly2
4351	poly2
4351	poly2
4351	poly2
4352	poly2
4352	poly2
4352	poly2
4352	poly2
4352	poly2
4352	poly2
4352	poly2
4352	poly2
4353	poly2
4353	poly2
4353	poly2
4353	poly2
4353	poly2
4353	poly2
4353	poly2
4353	poly2
4354	poly2
4354	poly2
4354	poly2
4354	poly2
4354	poly2
4354	poly2
4354	poly2
4354	poly2
4355	poly2
4355	poly2
4355	poly2
4355	poly2
4355	poly2
4355	poly2
4355	poly2
4355	poly2
4356	poly2
4356	poly2
4356	poly2
4356	poly2
4356	poly2
4356	poly2
4356	poly2
4356	poly2
4357	poly2
4357	poly2
4357	poly2
4357	poly2
4357	poly2
4357	poly2
4357	poly2
4357	poly2
4358	poly2
4358	poly2
4358	poly2
4358	poly2
4358	poly2
4358	poly2
4358	poly2
4358	poly2
4359	poly2
4359	poly2
4359	poly2
4359	poly2
4359	poly2
4359	poly2
4359	poly2
4359	poly2
4360	poly2
4360	poly2
4360	poly2
4360	poly2
4360	poly2
4360	poly2
4360	poly2
4360	poly2
4361	poly2
4361	poly2
4361	poly2
4361	poly2
4361	poly2
4361	poly2
4361	poly2
4361	poly2
4362	poly2
4362	poly2
4362	poly2
4362	poly2
4362	poly2
4362	poly2
4362	poly2
4362	poly2
4363	poly2
4363	poly2
4363	poly2
4363	poly2
4363	poly2
4363	poly2
4363	poly2
4363	poly2
4364	poly2
4364	poly2
4364	poly2
4364	poly2
4364	poly2
4364	poly2
4364	poly2
4364	poly2
4365	poly2
4365	poly2
4365	poly2
4365	poly2
4365	poly2
4365	poly2
4365	poly2
4365	poly2
4366	poly2
4366	poly2
4366	poly2
4366	poly2
4366	poly2
4366	poly2
4366	poly2
4366	poly2
4367	poly2
4367	poly2
4367	poly2
4367	poly2
4367	poly2
4367	poly2
4367	poly2
4367	poly2
4368	poly2
4368	poly2
4368	poly2
4368	poly2
4368	poly2
4368	poly2
4368	poly2
4368	poly2
4369	poly2
4369	poly2
4369	poly2
4369	poly2
4369	poly2
4369	poly2
4369	poly2
4369	poly2
4370	poly2
4370	poly2
4370	poly2
4370	poly2
4370	poly2
4370	poly2
4370	poly2
4370	poly2
4371	poly2
4371	poly2
4371	poly2
4371	poly2
4371	poly2
4371	poly2
4371	poly2
4371	poly2
4372	poly2
4372	poly2
4372	poly2
4372	poly2
4372	poly2
4372	poly2
4372	poly2
4372	poly2
4373	poly2
4373	poly2
4373	poly2
4373	poly2
4373	poly2
4373	poly2
4373	poly2
4373	poly2
4374	poly2
4374	poly2
4374	poly2
4374	poly2
4374	poly2
4374	poly2
4374	poly2
4374	poly2
4375	poly2
4375	poly2
4375	poly2
4375	poly2
4375	poly2
4375	poly2
4375	poly2
4375	poly2
4376	poly2
4376	poly2
4376	poly2
4376	poly2
4376	poly2
4376	poly2
4376	poly2
4376	poly2
4377	poly2
4377	poly2
4377	poly2
4377	poly2
4377	poly2
4377	poly2
4377	poly2
4377	poly2
4378	poly2
4378	poly2
4378	poly2
4378	poly2
4378	poly2
4378	poly2
4378	poly2
4378	poly2
4379	poly2
4379	poly2
4379	poly2
4379	poly2
4379	poly2
4379	poly2
4379	poly2
4379	poly2
4380	poly2
4380	poly2
4380	poly2
4380	poly2
4380	poly2
4380	poly2
4380	poly2
4380	poly2
4381	poly2
4381	poly2
4381	poly2
4381	poly2
4381	poly2
4381	poly2
4381	poly2
4381	poly2
4382	poly2
4382	poly2
4382	poly2
4382	poly2
4382	poly2
4382	poly2
4382	poly2
4382	poly2
4383	poly2
4383	poly2
4383	poly2
4383	poly2
4383	poly2
4383	poly2
4383	poly2
4383	poly2
4384	poly2
4384	poly2
4384	poly2
4384	poly2
4384	poly2
4384	poly2
4384	poly2
4384	poly2
4385	poly2
4385	poly2
4385	poly2
4385	poly2
4385	poly2
4385	poly2
4385	poly2
4385	poly2
4386	poly2
4386	poly2
4386	poly2
4386	poly2
4386	poly2
4386	poly2
4386	poly2
4386	poly2
4387	poly2
4387	poly2
4387	poly2
4387	poly2
4387	poly2
4387	poly2
4387	poly2
4387	poly2
4388	poly2
4388	poly2
4388	poly2
4388	poly2
4388	poly2
4388	poly2
4388	poly2
4388	poly2
4389	poly2
4389	poly2
4389	poly2
4389	poly2
4389	poly2
4389	poly2
4389	poly2
4389	poly2
4390	poly2
4390	poly2
4390	poly2
4390	poly2
4390	poly2
4390	poly2
4390	poly2
4390	poly2
4391	poly2
4391	poly2
4391	poly2
4391	poly2
4391	poly2
4391	poly2
4391	poly2
4391	poly2
4392	poly2
4392	poly2
4392	poly2
4392	poly2
4392	poly2
4392	poly2
4392	poly2
4392	poly2
4393	poly2
4393	poly2
4393	poly2
4393	poly2
4393	poly2
4393	poly2
4393	poly2
4393	poly2
4394	poly2
4394	poly2
4394	poly2
4394	poly2
4394	poly2
4394	poly2
4394	poly2
4394	poly2
4395	poly2
4395	poly2
4395	poly2
4395	poly2
4395	poly2
4395	poly2
4395	poly2
4395	poly2
4396	poly2
4396	poly2
4396	poly2
4396	poly2
4396	poly2
4396	poly2
4396	poly2
4396	poly2
4397	poly2
4397	poly2
4397	poly2
4397	poly2
4397	poly2
4397	poly2
4397	poly2
4397	poly2
4398	poly2
4398	poly2
4398	poly2
4398	poly2
4398	poly2
4398	poly2
4398	poly2
4398	poly2
4399	poly2
4399	poly2
4399	poly2
4399	poly2
4399	poly2
4399	poly2
4399	poly2
4399	poly2
4400	poly2
4400	poly2
4400	poly2
4400	poly2
4400	poly2
4400	poly2
4400	poly2
4400	poly2
4401	poly2
4401	poly2
4401	poly2
4401	poly2
4401	poly2
4401	poly2
4401	poly2
4401	poly2
4402	poly2
4402	poly2
4402	poly2
4402	poly2
4402	poly2
4402	poly2
4402	poly2
4402	poly2
4403	poly2
4403	poly2
4403	poly2
4403	poly2
4403	poly2
4403	poly2
4403	poly2
4403	poly2
4404	poly2
4404	poly2
4404	poly2
4404	poly2
4404	poly2
4404	poly2
4404	poly2
4404	poly2
4405	poly2
4405	poly2
4405	poly2
4405	poly2
4405	poly2
4405	poly2
4405	poly2
4405	poly2
4406	poly2
4406	poly2
4406	poly2
4406	poly2
4406	poly2
4406	poly2
4406	poly2
4406	poly2
4407	poly2
4407	poly2
4407	poly2
4407	poly2
4407	poly2
4407	poly2
4407	poly2
4407	poly2
4408	poly2
4408	poly2
4408	poly2
4408	poly2
4408	poly2
4408	poly2
4408	poly2
4408	poly2
4409	poly2
4409	poly2
4409	poly2
4409	poly2
4409	poly2
4409	poly2
4409	poly2
4409	poly2
4410	poly2
4410	poly2
4410	poly2
4410	poly2
4410	poly2
4410	poly2
4410	poly2
4410	poly2
4411	poly2
4411	poly2
4411	poly2
4411	poly2
4411	poly2
4411	poly2
4411	poly2
4411	poly2
4412	poly2
4412	poly2
4412	poly2
4412	poly2
4412	poly2
4412	poly2
4412	poly2
4412	poly2
4413	poly2
4413	poly2
4413	poly2
4413	poly2
4413	poly2
4413	poly2
4413	poly2
4413	poly2
4414	poly2
4414	poly2
4414	poly2
4414	poly2
4414	poly2
4414	poly2
4414	poly2
4414	poly2
4415	poly2
4415	poly2
4415	poly2
4415	poly2
4415	poly2
4415	poly2
4415	poly2
4415	poly2
4416	poly2
4416	poly2
4416	poly2
4416	poly2
4416	poly2
4416	poly2
4416	poly2
4416	poly2
4417	poly2
4417	poly2
4417	poly2
4417	poly2
4417	poly2
4417	poly2
4417	poly2
4417	poly2
4418	poly2
4418	poly2
4418	poly2
4418	poly2
4418	poly2
4418	poly2
4418	poly2
4418	poly2
4419	poly2
4419	poly2
4419	poly2
4419	poly2
4419	poly2
4419	poly2
4419	poly2
4419	poly2
4420	poly2
4420	poly2
4420	poly2
4420	poly2
4420	poly2
4420	poly2
4420	poly2
4420	poly2
4421	poly2
4421	poly2
4421	poly2
4421	poly2
4421	poly2
4421	poly2
4421	poly2
4421	poly2
4422	poly2
4422	poly2
4422	poly2
4422	poly2
4422	poly2
4422	poly2
4422	poly2
4422	poly2
4423	poly2
4423	poly2
4423	poly2
4423	poly2
4423	poly2
4423	poly2
4423	poly2
4423	poly2
4424	poly2
4424	poly2
4424	poly2
4424	poly2
4424	poly2
4424	poly2
4424	poly2
4424	poly2
4425	poly2
4425	poly2
4425	poly2
4425	poly2
4425	poly2
4425	poly2
4425	poly2
4425	poly2
4426	poly2
4426	poly2
4426	poly2
4426	poly2
4426	poly2
4426	poly2
4426	poly2
4426	poly2
4427	poly2
4427	poly2
4427	poly2
4427	poly2
4427	poly2
4427	poly2
4427	poly2
4427	poly2
4428	poly2
4428	poly2
4428	poly2
4428	poly2
4428	poly2
4428	poly2
4428	poly2
4428	poly2
4429	poly2
4429	poly2
4429	poly2
4429	poly2
4429	poly2
4429	poly2
4429	poly2
4429	poly2
4430	poly2
4430	poly2
4430	poly2
4430	poly2
4430	poly2
4430	poly2
4430	poly2
4430	poly2
4431	poly2
4431	poly2
4431	poly2
4431	poly2
4431	poly2
4431	poly2
4431	poly2
4431	poly2
4432	poly2
4432	poly2
4432	poly2
4432	poly2
4432	poly2
4432	poly2
4432	poly2
4432	poly2
4433	poly2
4433	poly2
4433	poly2
4433	poly2
4433	poly2
4433	poly2
4433	poly2
4433	poly2
4434	poly2
4434	poly2
4434	poly2
4434	poly2
4434	poly2
4434	poly2
4434	poly2
4434	poly2
4435	poly2
4435	poly2
4435	poly2
4435	poly2
4435	poly2
4435	poly2
4435	poly2
4435	poly2
4436	poly2
4436	poly2
4436	poly2
4436	poly2
4436	poly2
4436	poly2
4436	poly2
4436	poly2
4437	poly2
4437	poly2
4437	poly2
4437	poly2
4437	poly2
4437	poly2
4437	poly2
4437	poly2
4438	poly2
4438	poly2
4438	poly2
4438	poly2
4438	poly2
4438	poly2
4438	poly2
4438	poly2
4439	poly2
4439	poly2
4439	poly2
4439	poly2
4439	poly2
4439	poly2
4439	poly2
4439	poly2
4440	poly2
4440	poly2
4440	poly2
4440	poly2
4440	poly2
4440	poly2
4440	poly2
4440	poly2
4441	poly2
4441	poly2
4441	poly2
4441	poly2
4441	poly2
4441	poly2
4441	poly2
4441	poly2
4442	poly2
4442	poly2
4442	poly2
4442	poly2
4442	poly2
4442	poly2
4442	poly2
4442	poly2
4443	poly2
4443	poly2
4443	poly2
4443	poly2
4443	poly2
4443	poly2
4443	poly2
4443	poly2
4444	poly2
4444	poly2
4444	poly2
4444	poly2
4444	poly2
4444	poly2
4444	poly2
4444	poly2
4445	poly2
4445	poly2
4445	poly2
4445	poly2
4445	poly2
4445	poly2
4445	poly2
4445	poly2
4446	poly2
4446	poly2
4446	poly2
4446	poly2
4446	poly2
4446	poly2
4446	poly2
4446	poly2
4447	poly2
4447	poly2
4447	poly2
4447	poly2
4447	poly2
4447	poly2
4447	poly2
4447	poly2
4448	poly2
4448	poly2
4448	poly2
4448	poly2
4448	poly2
4448	poly2
4448	poly2
4448	poly2
4449	poly2
4449	poly2
4449	poly2
4449	poly2
4449	poly2
4449	poly2
4449	poly2
4449	poly2
4450	poly2
4450	poly2
4450	poly2
4450	poly2
4450	poly2
4450	poly2
4450	poly2
4450	poly2
4451	poly2
4451	poly2
4451	poly2
4451	poly2
4451	poly2
4451	poly2
4451	poly2
4451	poly2
4452	poly2
4452	poly2
4452	poly2
4452	poly2
4452	poly2
4452	poly2
4452	poly2
4452	poly2
4453	poly2
4453	poly2
4453	poly2
4453	poly2
4453	poly2
4453	poly2
4453	poly2
4453	poly2
4454	poly2
4454	poly2
4454	poly2
4454	poly2
4454	poly2
4454	poly2
4454	poly2
4454	poly2
4455	poly2
4455	poly2
4455	poly2
4455	poly2
4455	poly2
4455	poly2
4455	poly2
4455	poly2
4456	poly2
4456	poly2
4456	poly2
4456	poly2
4456	poly2
4456	poly2
4456	poly2
4456	poly2
4457	poly2
4457	poly2
4457	poly2
4457	poly2
4457	poly2
4457	poly2
4457	poly2
4457	poly2
4458	poly2
4458	poly2
4458	poly2
4458	poly2
4458	poly2
4458	poly2
4458	poly2
4458	poly2
4459	poly2
4459	poly2
4459	poly2
4459	poly2
4459	poly2
4459	poly2
4459	poly2
4459	poly2
4460	poly2
4460	poly2
4460	poly2
4460	poly2
4460	poly2
4460	poly2
4460	poly2
4460	poly2
4461	poly2
4461	poly2
4461	poly2
4461	poly2
4461	poly2
4461	poly2
4461	poly2
4461	poly2
4462	poly2
4462	poly2
4462	poly2
4462	poly2
4462	poly2
4462	poly2
4462	poly2
4462	poly2
4463	poly2
4463	poly2
4463	poly2
4463	poly2
4463	poly2
4463	poly2
4463	poly2
4463	poly2
4464	poly2
4464	poly2
4464	poly2
4464	poly2
4464	poly2
4464	poly2
4464	poly2
4464	poly2
4465	poly2
4465	poly2
4465	poly2
4465	poly2
4465	poly2
4465	poly2
4465	poly2
4465	poly2
4466	poly2
4466	poly2
4466	poly2
4466	poly2
4466	poly2
4466	poly2
4466	poly2
4466	poly2
4467	poly2
4467	poly2
4467	poly2
4467	poly2
4467	poly2
4467	poly2
4467	poly2
4467	poly2
4468	poly2
4468	poly2
4468	poly2
4468	poly2
4468	poly2
4468	poly2
4468	poly2
4468	poly2
4469	poly2
4469	poly2
4469	poly2
4469	poly2
4469	poly2
4469	poly2
4469	poly2
4469	poly2
4470	poly2
4470	poly2
4470	poly2
4470	poly2
4470	poly2
4470	poly2
4470	poly2
4470	poly2
4471	poly2
4471	poly2
4471	poly2
4471	poly2
4471	poly2
4471	poly2
4471	poly2
4471	poly2
4472	poly2
4472	poly2
4472	poly2
4472	poly2
4472	poly2
4472	poly2
4472	poly2
4472	poly2
4473	poly2
4473	poly2
4473	poly2
4473	poly2
4473	poly2
4473	poly2
4473	poly2
4473	poly2
4474	poly2
4474	poly2
4474	poly2
4474	poly2
4474	poly2
4474	poly2
4474	poly2
4474	poly2
4475	poly2
4475	poly2
4475	poly2
4475	poly2
4475	poly2
4475	poly2
4475	poly2
4475	poly2
4476	poly2
4476	poly2
4476	poly2
4476	poly2
4476	poly2
4476	poly2
4476	poly2
4476	poly2
4477	poly2
4477	poly2
4477	poly2
4477	poly2
4477	poly2
4477	poly2
4477	poly2
4477	poly2
4478	poly2
4478	poly2
4478	poly2
4478	poly2
4478	poly2
4478	poly2
4478	poly2
4478	poly2
4479	poly2
4479	poly2
4479	poly2
4479	poly2
4479	poly2
4479	poly2
4479	poly2
4479	poly2
4480	poly2
4480	poly2
4480	poly2
4480	poly2
4480	poly2
4480	poly2
4480	poly2
4480	poly2
4481	poly2
4481	poly2
4481	poly2
4481	poly2
4481	poly2
4481	poly2
4481	poly2
4481	poly2
4482	poly2
4482	poly2
4482	poly2
4482	poly2
4482	poly2
4482	poly2
4482	poly2
4482	poly2
4483	poly2
4483	poly2
4483	poly2
4483	poly2
4483	poly2
4483	poly2
4483	poly2
4483	poly2
4484	poly2
4484	poly2
4484	poly2
4484	poly2
4484	poly2
4484	poly2
4484	poly2
4484	poly2
4485	poly2
4485	poly2
4485	poly2
4485	poly2
4485	poly2
4485	poly2
4485	poly2
4485	poly2
4486	poly2
4486	poly2
4486	poly2
4486	poly2
4486	poly2
4486	poly2
4486	poly2
4486	poly2
4487	poly2
4487	poly2
4487	poly2
4487	poly2
4487	poly2
4487	poly2
4487	poly2
4487	poly2
4488	poly2
4488	poly2
4488	poly2
4488	poly2
4488	poly2
4488	poly2
4488	poly2
4488	poly2
4489	poly2
4489	poly2
4489	poly2
4489	poly2
4489	poly2
4489	poly2
4489	poly2
4489	poly2
4490	poly2
4490	poly2
4490	poly2
4490	poly2
4490	poly2
4490	poly2
4490	poly2
4490	poly2
4491	poly2
4491	poly2
4491	poly2
4491	poly2
4491	poly2
4491	poly2
4491	poly2
4491	poly2
4492	poly2
4492	poly2
4492	poly2
4492	poly2
4492	poly2
4492	poly2
4492	poly2
4492	poly2
4493	poly2
4493	poly2
4493	poly2
4493	poly2
4493	poly2
4493	poly2
4493	poly2
4493	poly2
4494	poly2
4494	poly2
4494	poly2
4494	poly2
4494	poly2
4494	poly2
4494	poly2
4494	poly2
4495	poly2
4495	poly2
4495	poly2
4495	poly2
4495	poly2
4495	poly2
4495	poly2
4495	poly2
4496	poly2
4496	poly2
4496	poly2
4496	poly2
4496	poly2
4496	poly2
4496	poly2
4496	poly2
4497	poly2
4497	poly2
4497	poly2
4497	poly2
4497	poly2
4497	poly2
4497	poly2
4497	poly2
4498	poly2
4498	poly2
4498	poly2
4498	poly2
4498	poly2
4498	poly2
4498	poly2
4498	poly2
4499	poly2
4499	poly2
4499	poly2
4499	poly2
4499	poly2
4499	poly2
4499	poly2
4499	poly2
4500	poly2
4500	poly2
4500	poly2
4500	poly2
4500	poly2
4500	poly2
4500	poly2
4500	poly2
4501	poly2
4501	poly2
4501	poly2
4501	poly2
4501	poly2
4501	poly2
4501	poly2
4501	poly2
4502	poly2
4502	poly2
4502	poly2
4502	poly2
4502	poly2
4502	poly2
4502	poly2
4502	poly2
4503	poly2
4503	poly2
4503	poly2
4503	poly2
4503	poly2
4503	poly2
4503	poly2
4503	poly2
4504	poly2
4504	poly2
4504	poly2
4504	poly2
4504	poly2
4504	poly2
4504	poly2
4504	poly2
4505	poly2
4505	poly2
4505	poly2
4505	poly2
4505	poly2
4505	poly2
4505	poly2
4505	poly2
4506	poly2
4506	poly2
4506	poly2
4506	poly2
4506	poly2
4506	poly2
4506	poly2
4506	poly2
4507	poly2
4507	poly2
4507	poly2
4507	poly2
4507	poly2
4507	poly2
4507	poly2
4507	poly2
4508	poly2
4508	poly2
4508	poly2
4508	poly2
4508	poly2
4508	poly2
4508	poly2
4508	poly2
4509	poly2
4509	poly2
4509	poly2
4509	poly2
4509	poly2
4509	poly2
4509	poly2
4509	poly2
4510	poly2
4510	poly2
4510	poly2
4510	poly2
4510	poly2
4510	poly2
4510	poly2
4510	poly2
4511	poly2
4511	poly2
4511	poly2
4511	poly2
4511	poly2
4511	poly2
4511	poly2
4511	poly2
4512	poly2
4512	poly2
4512	poly2
4512	poly2
4512	poly2
4512	poly2
4512	poly2
4512	poly2
4513	poly2
4513	poly2
4513	poly2
4513	poly2
4513	poly2
4513	poly2
4513	poly2
4513	poly2
4514	poly2
4514	poly2
4514	poly2
4514	poly2
4514	poly2
4514	poly2
4514	poly2
4514	poly2
4515	poly2
4515	poly2
4515	poly2
4515	poly2
4515	poly2
4515	poly2
4515	poly2
4515	poly2
4516	poly2
4516	poly2
4516	poly2
4516	poly2
4516	poly2
4516	poly2
4516	poly2
4516	poly2
4517	poly2
4517	poly2
4517	poly2
4517	poly2
4517	poly2
4517	poly2
4517	poly2
4517	poly2
4518	poly2
4518	poly2
4518	poly2
4518	poly2
4518	poly2
4518	poly2
4518	poly2
4518	poly2
4519	poly2
4519	poly2
4519	poly2
4519	poly2
4519	poly2
4519	poly2
4519	poly2
4519	poly2
4520	poly2
4520	poly2
4520	poly2
4520	poly2
4520	poly2
4520	poly2
4520	poly2
4520	poly2
4521	poly2
4521	poly2
4521	poly2
4521	poly2
4521	poly2
4521	poly2
4521	poly2
4521	poly2
4522	poly2
4522	poly2
4522	poly2
4522	poly2
4522	poly2
4522	poly2
4522	poly2
4522	poly2
4523	poly2
4523	poly2
4523	poly2
4523	poly2
4523	poly2
4523	poly2
4523	poly2
4523	poly2
4524	poly2
4524	poly2
4524	poly2
4524	poly2
4524	poly2
4524	poly2
4524	poly2
4524	poly2
4525	poly2
4525	poly2
4525	poly2
4525	poly2
4525	poly2
4525	poly2
4525	poly2
4525	poly2
4526	poly2
4526	poly2
4526	poly2
4526	poly2
4526	poly2
4526	poly2
4526	poly2
4526	poly2
4527	poly2
4527	poly2
4527	poly2
4527	poly2
4527	poly2
4527	poly2
4527	poly2
4527	poly2
4528	poly2
4528	poly2
4528	poly2
4528	poly2
4528	poly2
4528	poly2
4528	poly2
4528	poly2
4529	poly2
4529	poly2
4529	poly2
4529	poly2
4529	poly2
4529	poly2
4529	poly2
4529	poly2
4530	poly2
4530	poly2
4530	poly2
4530	poly2
4530	poly2
4530	poly2
4530	poly2
4530	poly2
4531	poly2
4531	poly2
4531	poly2
4531	poly2
4531	poly2
4531	poly2
4531	poly2
4531	poly2
4532	poly2
4532	poly2
4532	poly2
4532	poly2
4532	poly2
4532	poly2
4532	poly2
4532	poly2
4533	poly2
4533	poly2
4533	poly2
4533	poly2
4533	poly2
4533	poly2
4533	poly2
4533	poly2
4534	poly2
4534	poly2
4534	poly2
4534	poly2
4534	poly2
4534	poly2
4534	poly2
4534	poly2
4535	poly2
4535	poly2
4535	poly2
4535	poly2
4535	poly2
4535	poly2
4535	poly2
4535	poly2
4536	poly2
4536	poly2
4536	poly2
4536	poly2
4536	poly2
4536	poly2
4536	poly2
4536	poly2
4537	poly2
4537	poly2
4537	poly2
4537	poly2
4537	poly2
4537	poly2
4537	poly2
4537	poly2
4538	poly2
4538	poly2
4538	poly2
4538	poly2
4538	poly2
4538	poly2
4538	poly2
4538	poly2
4539	poly2
4539	poly2
4539	poly2
4539	poly2
4539	poly2
4539	poly2
4539	poly2
4539	poly2
4540	poly2
4540	poly2
4540	poly2
4540	poly2
4540	poly2
4540	poly2
4540	poly2
4540	poly2
4541	poly2
4541	poly2
4541	poly2
4541	poly2
4541	poly2
4541	poly2
4541	poly2
4541	poly2
4542	poly2
4542	poly2
4542	poly2
4542	poly2
4542	poly2
4542	poly2
4542	poly2
4542	poly2
4543	poly2
4543	poly2
4543	poly2
4543	poly2
4543	poly2
4543	poly2
4543	poly2
4544	poly2
4544	poly2
4544	poly2
4544	poly2
4544	poly2
4544	poly2
4544	poly2
4545	poly2
4545	poly2
4545	poly2
4545	poly2
4545	poly2
4545	poly2
4545	poly2
4546	poly2
4546	poly2
4546	poly2
4546	poly2
4546	poly2
4546	poly2
4546	poly2
4547	poly2
4547	poly2
4547	poly2
4547	poly2
4547	poly2
4547	poly2
4547	poly2
4548	poly2
4548	poly2
4548	poly2
4548	poly2
4548	poly2
4548	poly2
4548	poly2
4549	poly2
4549	poly2
4549	poly2
4549	poly2
4549	poly2
4549	poly2
4549	poly2
4550	poly2
4550	poly2
4550	poly2
4550	poly2
4550	poly2
4550	poly2
4550	poly2
4551	poly2
4551	poly2
4551	poly2
4551	poly2
4551	poly2
4551	poly2
4551	poly2
4552	poly2
4552	poly2
4552	poly2
4552	poly2
4552	poly2
4552	poly2
4552	poly2
4553	poly2
4553	poly2
4553	poly2
4553	poly2
4553	poly2
4553	poly2
4553	poly2
4554	poly2
4554	poly2
4554	poly2
4554	poly2
4554	poly2
4554	poly2
4554	poly2
4555	poly2
4555	poly2
4555	poly2
4555	poly2
4555	poly2
4555	poly2
4555	poly2
4556	poly2
4556	poly2
4556	poly2
4556	poly2
4556	poly2
4556	poly2
4556	poly2
4557	poly2
4557	poly2
4557	poly2
4557	poly2
4557	poly2
4557	poly2
4557	poly2
4558	poly2
4558	poly2
4558	poly2
4558	poly2
4558	poly2
4558	poly2
4558	poly2
4559	poly2
4559	poly2
4559	poly2
4559	poly2
4559	poly2
4559	poly2
4559	poly2
4560	poly2
4560	poly2
4560	poly2
4560	poly2
4560	poly2
4560	poly2
4560	poly2
4561	poly2
4561	poly2
4561	poly2
4561	poly2
4561	poly2
4561	poly2
4561	poly2
4562	poly2
4562	poly2
4562	poly2
4562	poly2
4562	poly2
4562	poly2
4562	poly2
4563	poly2
4563	poly2
4563	poly2
4563	poly2
4563	poly2
4563	poly2
4563	poly2
4564	poly2
4564	poly2
4564	poly2
4564	poly2
4564	poly2
4564	poly2
4564	poly2
4565	poly2
4565	poly2
4565	poly2
4565	poly2
4565	poly2
4565	poly2
4565	poly2
4566	poly2
4566	poly2
4566	poly2
4566	poly2
4566	poly2
4566	poly2
4566	poly2
4567	poly2
4567	poly2
4567	poly2
4567	poly2
4567	poly2
4567	poly2
4567	poly2
4568	poly2
4568	poly2
4568	poly2
4568	poly2
4568	poly2
4568	poly2
4568	poly2
4569	poly2
4569	poly2
4569	poly2
4569	poly2
4569	poly2
4569	poly2
4569	poly2
4570	poly2
4570	poly2
4570	poly2
4570	poly2
4570	poly2
4570	poly2
4570	poly2
4571	poly2
4571	poly2
4571	poly2
4571	poly2
4571	poly2
4571	poly2
4571	poly2
4572	poly2
4572	poly2
4572	poly2
4572	poly2
4572	poly2
4572	poly2
4572	poly2
4573	poly2
4573	poly2
4573	poly2
4573	poly2
4573	poly2
4573	poly2
4573	poly2
4574	poly2
4574	poly2
4574	poly2
4574	poly2
4574	poly2
4574	poly2
4574	poly2
4575	poly2
4575	poly2
4575	poly2
4575	poly2
4575	poly2
4575	poly2
4575	poly2
4576	poly2
4576	poly2
4576	poly2
4576	poly2
4576	poly2
4576	poly2
4576	poly2
4577	poly2
4577	poly2
4577	poly2
4577	poly2
4577	poly2
4577	poly2
4577	poly2
4578	poly2
4578	poly2
4578	poly2
4578	poly2
4578	poly2
4578	poly2
4578	poly2
4579	poly2
4579	poly2
4579	poly2
4579	poly2
4579	poly2
4579	poly2
4579	poly2
4580	poly2
4580	poly2
4580	poly2
4580	poly2
4580	poly2
4580	poly2
4580	poly2
4581	poly2
4581	poly2
4581	poly2
4581	poly2
4581	poly2
4581	poly2
4581	poly2
4582	poly2
4582	poly2
4582	poly2
4582	poly2
4582	poly2
4582	poly2
4582	poly2
4583	poly2
4583	poly2
4583	poly2
4583	poly2
4583	poly2
4583	poly2
4583	poly2
4584	poly2
4584	poly2
4584	poly2
4584	poly2
4584	poly2
4584	poly2
4585	poly2
4585	poly2
4585	poly2
4585	poly2
4585	poly2
4585	poly2
4586	poly2
4586	poly2
4586	poly2
4586	poly2
4586	poly2
4586	poly2
4587	poly2
4587	poly2
4587	poly2
4587	poly2
4587	poly2
4587	poly2
4588	poly2
4588	poly2
4588	poly2
4588	poly2
4588	poly2
4588	poly2
4589	poly2
4589	poly2
4589	poly2
4589	poly2
4589	poly2
4589	poly2
4590	poly2
4590	poly2
4590	poly2
4590	poly2
4590	poly2
4590	poly2
4591	poly2
4591	poly2
4591	poly2
4591	poly2
4591	poly2
4592	poly2
4592	poly2
4592	poly2
4592	poly2
4592	poly2
4593	poly2
4593	poly2
4593	poly2
4593	poly2
4593	poly2
4594	poly2
4594	poly2
4594	poly2
4594	poly2
4594	poly2
4595	poly2
4595	poly2
4595	poly2
4595	poly2
4595	poly2
4596	poly2
4596	poly2
4596	poly2
4596	poly2
4596	poly2
4597	poly2
4597	poly2
4597	poly2
4597	poly2
4597	poly2
4598	poly2
4598	poly2
4598	poly2
4598	poly2
4598	poly2
4599	poly2
4599	poly2
4599	poly2
4599	poly2
4599	poly2
4600	poly2
4600	poly2
4600	poly2
4600	poly2
4600	poly2
4601	poly2
4601	poly2
4601	poly2
4601	poly2
4601	poly2
4602	poly2
4602	poly2
4602	poly2
4602	poly2
4602	poly2
4603	poly2
4603	poly2
4603	poly2
4603	poly2
4603	poly2
4604	poly2
4604	poly2
4604	poly2
4604	poly2
4604	poly2
4605	poly2
4605	poly2
4605	poly2
4605	poly2
4605	poly2
4606	poly2
4606	poly2
4606	poly2
4606	poly2
4606	poly2
4607	poly2
4607	poly2
4607	poly2
4607	poly2
4607	poly2
4608	poly2
4608	poly2
4608	poly2
4608	poly2
4608	poly2
4609	poly2
4609	poly2
4609	poly2
4609	poly2
4609	poly2
4610	poly2
4610	poly2
4610	poly2
4610	poly2
4610	poly2
4611	poly2
4611	poly2
4611	poly2
4611	poly2
4611	poly2
4612	poly2
4612	poly2
4612	poly2
4612	poly2
4612	poly2
4613	poly2
4613	poly2
4613	poly2
4613	poly2
4613	poly2
4614	poly2
4614	poly2
4614	poly2
4614	poly2
4614	poly2
4615	poly2
4615	poly2
4615	poly2
4615	poly2
4615	poly2
4616	poly2
4616	poly2
4616	poly2
4616	poly2
4616	poly2
4617	poly2
4617	poly2
4617	poly2
4617	poly2
4617	poly2
4618	poly2
4618	poly2
4618	poly2
4618	poly2
4618	poly2
4619	poly2
4619	poly2
4619	poly2
4619	poly2
4619	poly2
4620	poly2
4620	poly2
4620	poly2
4620	poly2
4620	poly2
4621	poly2
4621	poly2
4621	poly2
4621	poly2
4621	poly2
4622	poly2
4622	poly2
4622	poly2
4622	poly2
4622	poly2
4623	poly2
4623	poly2
4623	poly2
4623	poly2
4623	poly2
4624	poly2
4624	poly2
4624	poly2
4624	poly2
4624	poly2
4625	poly2
4625	poly2
4625	poly2
4625	poly2
4625	poly2
4626	poly2
4626	poly2
4626	poly2
4626	poly2
4626	poly2
4627	poly2
4627	poly2
4627	poly2
4627	poly2
4627	poly2
4628	poly2
4628	poly2
4628	poly2
4628	poly2
4628	poly2
4629	poly2
4629	poly2
4629	poly2
4629	poly2
4629	poly2
4630	poly2
4630	poly2
4630	poly2
4630	poly2
4630	poly2
4631	poly2
4631	poly2
4631	poly2
4631	poly2
4631	poly2
4632	poly2
4632	poly2
4632	poly2
4632	poly2
4632	poly2
4633	poly2
4633	poly2
4633	poly2
4633	poly2
4633	poly2
4634	poly2
4634	poly2
4634	poly2
4634	poly2
4634	poly2
4635	poly2
4635	poly2
4635	poly2
4635	poly2
4635	poly2
4636	poly2
4636	poly2
4636	poly2
4636	poly2
4636	poly2
4637	poly2
4637	poly2
4637	poly2
4637	poly2
4637	poly2
4638	poly2
4638	poly2
4638	poly2
4638	poly2
4638	poly2
4639	poly2
4639	poly2
4639	poly2
4639	poly2
4639	poly2
4640	poly2
4640	poly2
4640	poly2
4640	poly2
4640	poly2
4641	poly2
4641	poly2
4641	poly2
4641	poly2
4641	poly2
4642	poly2
4642	poly2
4642	poly2
4642	poly2
4642	poly2
4643	poly2
4643	poly2
4643	poly2
4643	poly2
4643	poly2
4644	poly2
4644	poly2
4644	poly2
4644	poly2
4644	poly2
4645	poly2
4645	poly2
4645	poly2
4645	poly2
4645	poly2
4646	poly2
4646	poly2
4646	poly2
4646	poly2
4646	poly2
4647	poly2
4647	poly2
4647	poly2
4647	poly2
4647	poly2
4648	poly2
4648	poly2
4648	poly2
4648	poly2
4648	poly2
4649	poly2
4649	poly2
4649	poly2
4649	poly2
4649	poly2
4650	poly2
4650	poly2
4650	poly2
4650	poly2
4650	poly2
4651	poly2
4651	poly2
4651	poly2
4651	poly2
4651	poly2
4652	poly2
4652	poly2
4652	poly2
4652	poly2
4652	poly2
4653	poly2
4653	poly2
4653	poly2
4653	poly2
4653	poly2
4654	poly2
4654	poly2
4654	poly2
4654	poly2
4654	poly2
4655	poly2
4655	poly2
4655	poly2
4655	poly2
4655	poly2
4656	poly2
4656	poly2
4656	poly2
4656	poly2
4656	poly2
4657	poly2
4657	poly2
4657	poly2
4657	poly2
4657	poly2
4658	poly2
4658	poly2
4658	poly2
4658	poly2
4658	poly2
4659	poly2
4659	poly2
4659	poly2
4659	poly2
4659	poly2
4660	poly2
4660	poly2
4660	poly2
4660	poly2
4660	poly2
4661	poly2
4661	poly2
4661	poly2
4661	poly2
4661	poly2
4662	poly2
4662	poly2
4662	poly2
4662	poly2
4662	poly2
4663	poly2
4663	poly2
4663	poly2
4663	poly2
4663	poly2
4664	poly2
4664	poly2
4664	poly2
4664	poly2
4664	poly2
4665	poly2
4665	poly2
4665	poly2
4665	poly2
4665	poly2
4666	poly2
4666	poly2
4666	poly2
4666	poly2
4666	poly2
4667	poly2
4667	poly2
4667	poly2
4667	poly2
4667	poly2
4668	poly2
4668	poly2
4668	poly2
4668	poly2
4668	poly2
4669	poly2
4669	poly2
4669	poly2
4669	poly2
4669	poly2
4670	poly2
4670	poly2
4670	poly2
4670	poly2
4670	poly2
4671	poly2
4671	poly2
4671	poly2
4671	poly2
4671	poly2
4672	poly2
4672	poly2
4672	poly2
4672	poly2
4672	poly2
4673	poly2
4673	poly2
4673	poly2
4673	poly2
4673	poly2
4674	poly2
4674	poly2
4674	poly2
4674	poly2
4674	poly2
4675	poly2
4675	poly2
4675	poly2
4675	poly2
4676	poly2
4676	poly2
4676	poly2
4676	poly2
4677	poly2
4677	poly2
4677	poly2
4677	poly2
4678	poly2
4678	poly2
4678	poly2
4678	poly2
4679	poly2
4679	poly2
4679	poly2
4679	poly2
4680	poly2
4680	poly2
4680	poly2
4680	poly2
4681	poly2
4681	poly2
4681	poly2
4681	poly2
4682	poly2
4682	poly2
4682	poly2
4682	poly2
4683	poly2
4683	poly2
4683	poly2
4683	poly2
4684	poly2
4684	poly2
4684	poly2
4684	poly2
4685	poly2
4685	poly2
4685	poly2
4685	poly2
4686	poly2
4686	poly2
4686	poly2
4686	poly2
4687	poly2
4687	poly2
4687	poly2
4687	poly2
4688	poly2
4688	poly2
4688	poly2
4688	poly2
4689	poly2
4689	poly2
4689	poly2
4689	poly2
4690	poly2
4690	poly2
4690	poly2
4690	poly2
4691	poly2
4691	poly2
4691	poly2
4691	poly2
4692	poly2
4692	poly2
4692	poly2
4692	poly2
4693	poly2
4693	poly2
4693	poly2
4693	poly2
4694	poly2
4694	poly2
4694	poly2
4694	poly2
4695	poly2
4695	poly2
4695	poly2
4695	poly2
4696	poly2
4696	poly2
4696	poly2
4696	poly2
4697	poly2
4697	poly2
4697	poly2
4697	poly2
4698	poly2
4698	poly2
4698	poly2
4698	poly2
4699	poly2
4699	poly2
4699	poly2
4699	poly2
4700	poly2
4700	poly2
4700	poly2
4700	poly2
4701	poly2
4701	poly2
4701	poly2
4701	poly2
4702	poly2
4702	poly2
4702	poly2
4702	poly2
4703	poly2
4703	poly2
4703	poly2
4703	poly2
4704	poly2
4704	poly2
4704	poly2
4704	poly2
4705	poly2
4705	poly2
4705	poly2
4705	poly2
4706	poly2
4706	poly2
4706	poly2
4706	poly2
4707	poly2
4707	poly2
4707	poly2
4707	poly2
4708	poly2
4708	poly2
4708	poly2
4708	poly2
4709	poly2
4709	poly2
4709	poly2
4710	poly2
4710	poly2
4710	poly2
4711	poly2
4711	poly2
4711	poly2
4712	poly2
4712	poly2
4712	poly2
4713	poly2
4713	poly2
4713	poly2
4714	poly2
4714	poly2
4714	poly2
4715	poly2
4715	poly2
4715	poly2
4716	poly2
4716	poly2
4716	poly2
4717	poly2
4717	poly2
4717	poly2
4718	poly2
4718	poly2
4718	poly2
4719	poly2
4719	poly2
4719	poly2
4720	poly2
4720	poly2
4720	poly2
4721	poly2
4721	poly2
4721	poly2
4722	poly2
4722	poly2
4722	poly2
4723	poly2
4723	poly2
4723	poly2
4724	poly2
4724	poly2
4724	poly2
4725	poly2
4725	poly2
4725	poly2
4726	poly2
4726	poly2
4726	poly2
4727	poly2
4727	poly2
4727	poly2
4728	poly2
4728	poly2
4728	poly2
4729	poly2
4729	poly2
4729	poly2
4730	poly2
4730	poly2
4730	poly2
4731	poly2
4731	poly2
4731	poly2
4732	poly2
4732	poly2
4732	poly2
4733	poly2
4733	poly2
4733	poly2
4734	poly2
4734	poly2
4734	poly2
4735	poly2
4735	poly2
4735	poly2
4736	poly2
4736	poly2
4736	poly2
4737	poly2
4737	poly2
4737	poly2
4738	poly2
4738	poly2
4738	poly2
4739	poly2
4739	poly2
4739	poly2
4740	poly2
4740	poly2
4740	poly2
4741	poly2
4741	poly2
4741	poly2
4742	poly2
4742	poly2
4742	poly2
4743	poly2
4743	poly2
4743	poly2
4744	poly2
4744	poly2
4744	poly2
4745	poly2
4745	poly2
4745	poly2
4746	poly2
4746	poly2
4746	poly2
4747	poly2
4747	poly2
4747	poly2
4748	poly2
4748	poly2
4748	poly2
4749	poly2
4749	poly2
4749	poly2
4750	poly2
4750	poly2
4750	poly2
4751	poly2
4751	poly2
4751	poly2
4752	poly2
4752	poly2
4752	poly2
4753	poly2
4753	poly2
4753	poly2
4754	poly2
4754	poly2
4754	poly2
4755	poly2
4755	poly2
4755	poly2
4756	poly2
4756	poly2
4756	poly2
4757	poly2
4757	poly2
4757	poly2
4758	poly2
4758	poly2
4758	poly2
4759	poly2
4759	poly2
4759	poly2
4760	poly2
4760	poly2
4760	poly2
4761	poly2
4761	poly2
4761	poly2
4762	poly2
4762	poly2
4762	poly2
4763	poly2
4763	poly2
4763	poly2
4764	poly2
4764	poly2
4764	poly2
4765	poly2
4765	poly2
4765	poly2
4766	poly2
4766	poly2
4766	poly2
4767	poly2
4767	poly2
4767	poly2
4768	poly2
4768	poly2
4768	poly2
4769	poly2
4769	poly2
4769	poly2
4770	poly2
4770	poly2
4770	poly2
4771	poly2
4771	poly2
4771	poly2
4772	poly2
4772	poly2
4772	poly2
4773	poly2
4773	poly2
4773	poly2
4774	poly2
4774	poly2
4774	poly2
4775	poly2
4775	poly2
4775	poly2
4776	poly2
4776	poly2
4776	poly2
4777	poly2
4777	poly2
4777	poly2
4778	poly2
4778	poly2
4778	poly2
4779	poly2
4779	poly2
4779	poly2
4780	poly2
4780	poly2
4780	poly2
4781	poly2
4781	poly2
4781	poly2
4782	poly2
4782	poly2
4782	poly2
4783	poly2
4783	poly2
4784	poly2
4784	poly2
4785	poly2
4785	poly2
4786	poly2
4786	poly2
4787	poly2
4787	poly2
4788	poly2
4788	poly2
4789	poly2
4789	poly2
4790	poly2
4790	poly2
4791	poly2
4791	poly2
4792	poly2
4792	poly2
4793	poly2
4793	poly2
4794	poly2
4794	poly2
4795	poly2
4795	poly2
4796	poly2
4796	poly2
4797	poly2
4797	poly2
4798	poly2
4798	poly2
4799	poly2
4799	poly2
4800	poly2
4800	poly2
4801	poly2
4801	poly2
4802	poly2
4802	poly2
4803	poly2
4803	poly2
4804	poly2
4804	poly2
4805	poly2
4805	poly2
4806	poly2
4806	poly2
4807	poly2
4807	poly2
4808	poly2
4808	poly2
4809	poly2
4809	poly2
4810	poly2
4810	poly2
4811	poly2
4811	poly2
4812	poly2
4812	poly2
4813	poly2
4813	poly2
4814	poly2
4814	poly2
4815	poly2
4815	poly2
4816	poly2
4816	poly2
4817	poly2
4817	poly2
4818	poly2
4818	poly2
4819	poly2
4819	poly2
4820	poly2
4820	poly2
4821	poly2
4821	poly2
4822	poly2
4822	poly2
4823	poly2
4823	poly2
4824	poly2
4824	poly2
4825	poly2
4825	poly2
4826	poly2
4826	poly2
4827	poly2
4827	poly2
4828	poly2
4828	poly2
4829	poly2
4829	poly2
4830	poly2
4830	poly2
4831	poly2
4831	poly2
4832	poly2
4832	poly2
4833	poly2
4833	poly2
4834	poly2
4834	poly2
4835	poly2
4835	poly2
4836	poly2
4836	poly2
4837	poly2
4837	poly2
4838	poly2
4838	poly2
4839	poly2
4839	poly2
4840	poly2
4840	poly2
4841	poly2
4841	poly2
4842	poly2
4842	poly2
4843	poly2
4843	poly2
4844	poly2
4844	poly2
4845	poly2
4845	poly2
4846	poly2
4846	poly2
4847	poly2
4847	poly2
4848	poly2
4848	poly2
4849	poly2
4849	poly2
4850	poly2
4850	poly2
4851	poly2
4851	poly2
4852	poly2
4852	poly2
4853	poly2
4853	poly2
4854	poly2
4854	poly2
4855	poly2
4855	poly2
4856	poly2
4856	poly2
4857	poly2
4857	poly2
4858	poly2
4858	poly2
4859	poly2
4859	poly2
4860	poly2
4860	poly2
4861	poly2
4861	poly2
4862	poly2
4862	poly2
4863	poly2
4863	poly2
4864	poly2
4864	poly2
4865	poly2
4865	poly2
4866	poly2
4866	poly2
4867	poly2
4867	poly2
4868	poly2
4868	poly2
4869	poly2
4869	poly2
4870	poly2
4870	poly2
4871	poly2
4871	poly2
4872	poly2
4872	poly2
4873	poly2
4873	poly2
4874	poly2
4874	poly2
4875	poly2
4875	poly2
4876	poly2
4876	poly2
4877	poly2
4877	poly2
4878	poly2
4878	poly2
4879	poly2
4879	poly2
4880	poly2
4880	poly2
4881	poly2
4881	poly2
4882	poly2
4882	poly2
4883	poly2
4883	poly2
4884	poly2
4884	poly2
4885	poly2
4885	poly2
4886	poly2
4886	poly2
4887	poly2
4887	poly2
4888	poly2
4888	poly2
4889	poly2
4889	poly2
4890	poly2
4890	poly2
4891	poly2
4891	poly2
4892	poly2
4892	poly2
4893	poly2
4893	poly2
4894	poly2
4894	poly2
4895	poly2
4895	poly2
4896	poly2
4896	poly2
4897	poly2
4897	poly2
4898	poly2
4898	poly2
4899	poly2
4899	poly2
4900	poly2
4900	poly2
4901	poly2
4901	poly2
4902	poly2
4902	poly2
4903	poly2
4903	poly2
4904	poly2
4904	poly2
4905	poly2
4905	poly2
4906	poly2
4906	poly2
4907	poly2
4907	poly2
4908	poly2
4908	poly2
4909	poly2
4909	poly2
4910	poly2
4910	poly2
4911	poly2
4911	poly2
4912	poly2
4912	poly2
4913	poly2
4913	poly2
4914	poly2
4914	poly2
4915	poly2
4915	poly2
4916	poly2
4916	poly2
4917	poly2
4917	poly2
4918	poly2
4918	poly2
4919	poly2
4919	poly2
4920	poly2
4920	poly2
4921	poly2
4921	poly2
4922	poly2
4922	poly2
4923	poly2
4923	poly2
4924	poly2
4924	poly2
4925	poly2
4925	poly2
4926	poly2
4926	poly2
4927	poly2
4927	poly2
4928	poly2
4928	poly2
4929	poly2
4929	poly2
4930	poly2
4930	poly2
4931	poly2
4931	poly2
4932	poly2
4932	poly2
4933	poly2
4933	poly2
4934	poly2
4934	poly2
4935	poly2
4935	poly2
4936	poly2
4936	poly2
4937	poly2
4937	poly2
4938	poly2
4938	poly2
4939	poly2
4939	poly2
4940	poly2
4940	poly2
4941	poly2
4941	poly2
4942	poly2
4942	poly2
4943	poly2
4943	poly2
4944	poly2
4944	poly2
4945	poly2
4945	poly2
4946	poly2
4946	poly2
4947	poly2
4947	poly2
4948	poly2
4948	poly2
4949	poly2
4949	poly2
4950	poly2
4950	poly2
4951	poly2
4951	poly2
4952	poly2
4952	poly2
4953	poly2
4953	poly2
4954	poly2
4954	poly2
4955	poly2
4955	poly2
4956	poly2
4956	poly2
4957	poly2
4957	poly2
4958	poly2
4958	poly2
4959	poly2
4959	poly2
4960	poly2
4960	poly2
4961	poly2
4961	poly2
4962	poly2
4962	poly2
4963	poly2
4963	poly2
4964	poly2
4964	poly2
4965	poly2
4965	poly2
4966	poly2
4966	poly2
4967	poly2
4967	poly2
4968	poly2
4968	poly2
4969	poly2
4969	poly2
4970	poly2
4970	poly2
4971	poly2
4971	poly2
4972	poly2
4972	poly2
4973	poly2
4973	poly2
4974	poly2
4974	poly2
4975	poly2
4975	poly2
4976	poly2
4976	poly2
4977	poly2
4977	poly2
4978	poly2
4978	poly2
4979	poly2
4979	poly2
4980	poly2
4980	poly2
4981	poly2
4981	poly2
4982	poly2
4982	poly2
4983	poly2
4983	poly2
4984	poly2
4984	poly2
4985	poly2
4985	poly2
4986	poly2
4986	poly2
4987	poly2
4987	poly2
4988	poly2
4988	poly2
4989	poly2
4989	poly2
4990	poly2
4990	poly2
4991	poly2
4991	poly2
4992	poly2
4992	poly2
4993	poly2
4993	poly2
4994	poly2
4994	poly2
4995	poly2
4995	poly2
4996	poly2
4996	poly2
4997	poly2
4997	poly2
4998	poly2
4998	poly2
4999	poly2
4999	poly2
5000	poly2
5000	poly2
5001	poly2
5001	poly2
5002	poly2
5002	poly2
5003	poly2
5003	poly2
5004	poly2
5004	poly2
5005	poly2
5005	poly2
5006	poly2
5006	poly2
5007	poly2
5007	poly2
5008	poly2
5008	poly2
5009	poly2
5009	poly2
5010	poly2
5010	poly2
5011	poly2
5011	poly2
5012	poly2
5012	poly2
5013	poly2
5013	poly2
5014	poly2
5014	poly2
5015	poly2
5015	poly2
5016	poly2
5016	poly2
5017	poly2
5017	poly2
5018	poly2
5018	poly2
5019	poly2
5019	poly2
5020	poly2
5020	poly2
5021	poly2
5021	poly2
5022	poly2
5022	poly2
5023	poly2
5023	poly2
5024	poly2
5024	poly2
5025	poly2
5025	poly2
5026	poly2
5026	poly2
5027	poly2
5027	poly2
5028	poly2
5028	poly2
5029	poly2
5029	poly2
5030	poly2
5030	poly2
5031	poly2
5031	poly2
5032	poly2
5032	poly2
5033	poly2
5033	poly2
5034	poly2
5034	poly2
5035	poly2
5035	poly2
5036	poly2
5036	poly2
5037	poly2
5037	poly2
5038	poly2
5038	poly2
5039	poly2
5039	poly2
5040	poly2
5040	poly2
5041	poly2
5041	poly2
5042	poly2
5042	poly2
5043	poly2
5043	poly2
5044	poly2
5045	poly2
5046	poly2
5047	poly2
5048	poly2
5049	poly2
5050	poly2
5051	poly2
5052	poly2
5053	poly2
5054	poly2
5055	poly2
5056	poly2
5057	poly2
5058	poly2
5059	poly2
5060	poly2
5061	poly2
5062	poly2
5063	poly2
5064	poly2
5065	poly2
5066	poly2
5067	poly2
5068	poly2
5069	poly2
5070	poly2
5071	poly2
5072	poly2
5073	poly2
5074	poly2
5075	poly2
5076	poly2
5076	poly2
5077	poly2
5077	poly2
5078	poly2
5078	poly2
5079	poly2
5079	poly2
5080	poly2
5080	poly2
5081	poly2
5081	poly2
5082	poly2
5082	poly2
5083	poly2
5083	poly2
5084	poly2
5084	poly2
5085	poly2
5085	poly2
5086	poly2
5086	poly2
5087	poly2
5087	poly2
5088	poly2
5088	poly2
5089	poly2
5089	poly2
5090	poly2
5090	poly2
5091	poly2
5091	poly2
5092	poly2
5092	poly2
5093	poly2
5093	poly2
5094	poly2
5094	poly2
5095	poly2
5095	poly2
5096	poly2
5096	poly2
5097	poly2
5097	poly2
5098	poly2
5098	poly2
5099	poly2
5099	poly2
5100	poly2
5100	poly2
5101	poly2
5101	poly2
5102	poly2
5102	poly2
5103	poly2
5103	poly2
5104	poly2
5104	poly2
5105	poly2
5105	poly2
5106	poly2
5106	poly2
5107	poly2
5107	poly2
5108	poly2
5108	poly2
5109	poly2
5109	poly2
5110	poly2
5110	poly2
5111	poly2
5111	poly2
5112	poly2
5112	poly2
5113	poly2
5113	poly2
5114	poly2
5114	poly2
5115	poly2
5116	poly2
5117	poly2
5118	poly2
5119	poly2
5120	poly2
5121	poly2
5122	poly2
5123	poly2
5124	poly2
5125	poly2
5126	poly2
5127	poly2
5128	poly2
5129	poly2
5130	poly2
5131	poly2
5132	poly2
5133	poly2
5134	poly2
5135	poly2
5136	poly2
5137	poly2
5138	poly2
5139	poly2
5140	poly2
5141	poly2
5142	poly2
5143	poly2
5144	poly2
5145	poly2
5146	poly2
5147	poly2
5148	poly2
5149	poly2
5150	poly2
5151	poly2
5152	poly2
5153	poly2
5154	poly2
5155	poly2
5156	poly2
5157	poly2
5158	poly2
5159	poly2
5160	poly2
5161	poly2
5162	poly2
5163	poly2
5164	poly2
5165	poly2
5166	poly2
5167	poly2
5168	poly2
5169	poly2
5170	poly2
5171	poly2
5172	poly2
5173	poly2
5174	poly2
5175	poly2
5176	poly2
5177	poly2
5178	poly2
5179	poly2
5180	poly2
5181	poly2
5182	poly2
5183	poly2
5184	poly2
5185	poly2
5186	poly2
5187	poly2
5188	poly2
5189	poly2
5190	poly2
5191	poly2
5192	poly2
5193	poly2
5194	poly2
5195	poly2
5196	poly2
5197	poly2
5198	poly2
5199	poly2
5200	poly2
5201	poly2
5202	poly2
5203	poly2
5204	poly2
5205	poly2
5206	poly2
5207	poly2
5208	poly2
5209	poly2
5210	poly2
5211	poly2
5212	poly2
5213	poly2
5214	poly2
5215	poly2
5216	poly2
5217	poly2
5218	poly2
5219	poly2
5220	poly2
5221	poly2
5222	poly2
5223	poly2
5224	poly2
5225	poly2
5226	poly2
5227	poly2
5228	poly2
5229	poly2
5230	poly2
5231	poly2
5232	poly2
5233	poly2
5234	poly2
5235	poly2
5236	poly2
5237	poly2
5238	poly2
5239	poly2
5240	poly2
5241	poly2
5242	poly2
5243	poly2
5244	poly2
5245	poly2
5246	poly2
5247	poly2
5248	poly2
5249	poly2
5250	poly2
5251	poly2
5252	poly2
5253	poly2
5254	poly2
5255	poly2
5256	poly2
5257	poly2
5258	poly2
5259	poly2
5260	poly2
5261	poly2
5262	poly2
5263	poly2
5264	poly2
5265	poly2
5266	poly2
5267	poly2
5268	poly2
5269	poly2
5270	poly2
5271	poly2
5272	poly2
5273	poly2
5274	poly2
5275	poly2
5276	poly2
5277	poly2
5278	poly2
5279	poly2
5280	poly2
5281	poly2
5282	poly2
5283	poly2
5284	poly2
5285	poly2
5286	poly2
5287	poly2
5288	poly2
5289	poly2
5290	poly2
5291	poly2
5292	poly2
5293	poly2
5294	poly2
5295	poly2
5296	poly2
5297	poly2
5298	poly2
5299	poly2
5300	poly2
5301	poly2
5302	poly2
5303	poly2
5304	poly2
5305	poly2
5306	poly2
5307	poly2
5308	poly2
5309	poly2
5310	poly2
5311	poly2
5312	poly2
5313	poly2
5314	poly2
5315	poly2
5316	poly2
5317	poly2
5318	poly2
5319	poly2
5320	poly2
5321	poly2
5322	poly2
5323	poly2
5324	poly2
5325	poly2
5326	poly2
5327	poly2
5328	poly2
5329	poly2
5330	poly2
5331	poly2
5332	poly2
5333	poly2
5334	poly2
5335	poly2
5336	poly2
5337	poly2
5338	poly2
5339	poly2
5340	poly2
5341	poly2
5342	poly2
5343	poly2
5344	poly2
5345	poly2
5346	poly2
5347	poly2
5348	poly2
5349	poly2
5350	poly2
5351	poly2
5352	poly2
5353	poly2
5354	poly2
5355	poly2
5356	poly2
5357	poly2
5358	poly2
5359	poly2
5360	poly2
5361	poly2
5362	poly2
5363	poly2
5364	poly2
5365	poly2
5366	poly2
5367	poly2
5368	poly2
5369	poly2
5370	poly2
5371	poly2
5372	poly2
5373	poly2
5374	poly2
5375	poly2
5376	poly2
5377	poly2
5378	poly2
5379	poly2
5380	poly2
5381	poly2
5382	poly2
5383	poly2
5384	poly2
5385	poly2
5386	poly2
5387	poly2
5388	poly2
5389	poly2
5390	poly2
5391	poly2
5392	poly2
5393	poly2
5394	poly2
5395	poly2
5396	poly2
5397	poly2
5398	poly2
5399	poly2
5400	poly2
5401	poly2
5402	poly2
5403	poly2
5404	poly2
5405	poly2
5406	poly2
5407	poly2
5408	poly2
5409	poly2
5410	poly2
5411	poly2
5412	poly2
5413	poly2
5414	poly2
5415	poly2
5416	poly2
5417	poly2
5418	poly2
5419	poly2
5420	poly2
5421	poly2
5422	poly2
5423	poly2
5424	poly2
5425	poly2
5426	poly2
5427	poly2
5428	poly2
5429	poly2
5430	poly2
5431	poly2
5432	poly2
5433	poly2
5434	poly2
5435	poly2
5436	poly2
5437	poly2
5438	poly2
5439	poly2
5440	poly2
5441	poly2
5442	poly2
5443	poly2
5444	poly2
5445	poly2
5446	poly2
5447	poly2
5448	poly2
5449	poly2
5450	poly2
5451	poly2
5452	poly2
5453	poly2
5454	poly2
5455	poly2
5456	poly2
5457	poly2
5458	poly2
5459	poly2
5460	poly2
5461	poly2
5462	poly2
5463	poly2
5464	poly2
5465	poly2
5466	poly2
5467	poly2
5468	poly2
5469	poly2
5470	poly2
5471	poly2
5472	poly2
5473	poly2
5474	poly2
5475	poly2
5476	poly2
5477	poly2
5478	poly2
5479	poly2
5480	poly2
5481	poly2
5482	poly2
5483	poly2
5484	poly2
5485	poly2
5486	poly2
5487	poly2
5488	poly2
5489	poly2
5490	poly2
5491	poly2
5492	poly2
5493	poly2
5494	poly2
5495	poly2
5496	poly2
5497	poly2
5498	poly2
5499	poly2
5500	poly2
5501	poly2
5502	poly2
5503	poly2
5504	poly2
5505	poly2
5506	poly2
5507	poly2
5508	poly2
5509	poly2
5510	poly2
5511	poly2
5512	poly2
5513	poly2
5514	poly2
5515	poly2
5516	poly2
5517	poly2
5518	poly2
5519	poly2
5520	poly2
5521	poly2
5522	poly2
5523	poly2
5524	poly2
5525	poly2
5526	poly2
5527	poly2
5528	poly2
5529	poly2
5530	poly2
5531	poly2
5532	poly2
5533	poly2
5534	poly2
5535	poly2
5536	poly2
5537	poly2
5538	poly2
5539	poly2
5540	poly2
5541	poly2
5542	poly2
5543	poly2
5544	poly2
5545	poly2
5546	poly2
5547	poly2
5548	poly2
5549	poly2
5550	poly2
5551	poly2
5552	poly2
5553	poly2
5554	poly2
5555	poly2
5556	poly2
5557	poly2
5558	poly2
5559	poly2
5560	poly2
5561	poly2
5562	poly2
5563	poly2
5564	poly2
5565	poly2
5566	poly2
5567	poly2
5568	poly2
5569	poly2
5570	poly2
5571	poly2
5572	poly2
5573	poly2
5574	poly2
5575	poly2
5576	poly2
5577	poly2
5578	poly2
5579	poly2
5580	poly2
5581	poly2
5582	poly2
5583	poly2
5584	poly2
5585	poly2
5586	poly2
5587	poly2
5588	poly2
5589	poly2
5590	poly2
5591	poly2
5592	poly2
5593	poly2
5594	poly2
5595	poly2
5596	poly2
5597	poly2
5598	poly2
5599	poly2
5600	poly2
5601	poly2
5602	poly2
5603	poly2
5604	poly2
5605	poly2
5606	poly2
5607	poly2
5608	poly2
5609	poly2
5610	poly2
5611	poly2
5612	poly2
5613	poly2
5614	poly2
5615	poly2
5616	poly2
5617	poly2
5618	poly2
5619	poly2
5620	poly2
5621	poly2
5622	poly2
5623	poly2
5624	poly2
5625	poly2
5626	poly2
5627	poly2
5628	poly2
5629	poly2
5630	poly2
5631	poly2
5632	poly2
5633	poly2
5634	poly2
5635	poly2
5636	poly2
5637	poly2
5638	poly2
5639	poly2
5640	poly2
5641	poly2
5642	poly2
5643	poly2
5644	poly2
5645	poly2
5646	poly2
5647	poly2
5648	poly2
5649	poly2
5650	poly2
5651	poly2
5652	poly2
5653	poly2
5654	poly2
5655	poly2
5656	poly2
5657	poly2
5658	poly2
5659	poly2
5660	poly2
5661	poly2
5662	poly2
5663	poly2
5664	poly2
5665	poly2
5666	poly2
5667	poly2
5668	poly2
5669	poly2
5670	poly2
5671	poly2
5672	poly2
5673	poly2
5674	poly2
5675	poly2
5676	poly2
5677	poly2
5678	poly2
5679	poly2
5680	poly2
5681	poly2
5682	poly2
5683	poly2
5684	poly2
5685	poly2
5686	poly2
5687	poly2
5688	poly2
5689	poly2
5690	poly2
5691	poly2
5692	poly2
5693	poly2
5694	poly2
5694	poly2
5695	poly2
5695	poly2
5696	poly2
5696	poly2
5697	poly2
5697	poly2
5698	poly2
5698	poly2
5699	poly2
5699	poly2
5700	poly2
5700	poly2
5701	poly2
5701	poly2
5702	poly2
5702	poly2
5703	poly2
5703	poly2
5704	poly2
5704	poly2
5705	poly2
5705	poly2
5706	poly2
5706	poly2
5707	poly2
5707	poly2
5708	poly2
5708	poly2
5709	poly2
5709	poly2
5710	poly2
5710	poly2
5711	poly2
5711	poly2
5712	poly2
5712	poly2
5713	poly2
5713	poly2
5714	poly2
5714	poly2
5715	poly2
5715	poly2
5716	poly2
5716	poly2
5717	poly2
5717	poly2
5718	poly2
5718	poly2
5719	poly2
5719	poly2
5720	poly2
5720	poly2
5721	poly2
5721	poly2
5722	poly2
5722	poly2
5723	poly2
5723	poly2
5724	poly2
5724	poly2
5725	poly2
5725	poly2
5726	poly2
5726	poly2
5727	poly2
5727	poly2
5728	poly2
5728	poly2
5729	poly2
5729	poly2
5730	poly2
5730	poly2
5731	poly2
5731	poly2
5732	poly2
5732	poly2
5733	poly2
5733	poly2
5734	poly2
5734	poly2
5735	poly2
5735	poly2
5736	poly2
5736	poly2
5737	poly2
5737	poly2
5738	poly2
5738	poly2
5739	poly2
5739	poly2
5739	poly2
5740	poly2
5740	poly2
5740	poly2
5741	poly2
5741	poly2
5741	poly2
5742	poly2
5742	poly2
5742	poly2
5743	poly2
5743	poly2
5743	poly2
5744	poly2
5744	poly2
5744	poly2
5745	poly2
5745	poly2
5745	poly2
5746	poly2
5746	poly2
5746	poly2
5747	poly2
5747	poly2
5747	poly2
5748	poly2
5748	poly2
5748	poly2
5749	poly2
5749	poly2
5749	poly2
5750	poly2
5750	poly2
5750	poly2
5751	poly2
5751	poly2
5751	poly2
5752	poly2
5752	poly2
5752	poly2
5753	poly2
5753	poly2
5753	poly2
5754	poly2
5754	poly2
5754	poly2
5755	poly2
5755	poly2
5755	poly2
5756	poly2
5756	poly2
5756	poly2
5757	poly2
5757	poly2
5757	poly2
5758	poly2
5758	poly2
5758	poly2
5759	poly2
5759	poly2
5759	poly2
5760	poly2
5760	poly2
5760	poly2
5761	poly2
5761	poly2
5761	poly2
5762	poly2
5762	poly2
5762	poly2
5763	poly2
5763	poly2
5763	poly2
5764	poly2
5764	poly2
5764	poly2
5765	poly2
5765	poly2
5765	poly2
5766	poly2
5766	poly2
5766	poly2
5767	poly2
5767	poly2
5767	poly2
5768	poly2
5768	poly2
5768	poly2
5769	poly2
5769	poly2
5769	poly2
5770	poly2
5770	poly2
5770	poly2
5771	poly2
5771	poly2
5771	poly2
5772	poly2
5772	poly2
5772	poly2
5773	poly2
5773	poly2
5773	poly2
5774	poly2
5774	poly2
5774	poly2
5775	poly2
5775	poly2
5775	poly2
5776	poly2
5776	poly2
5776	poly2
5777	poly2
5777	poly2
5777	poly2
5778	poly2
5778	poly2
5778	poly2
5779	poly2
5779	poly2
5779	poly2
5780	poly2
5780	poly2
5780	poly2
5781	poly2
5781	poly2
5781	poly2
5782	poly2
5782	poly2
5782	poly2
5783	poly2
5783	poly2
5783	poly2
5784	poly2
5784	poly2
5784	poly2
5785	poly2
5785	poly2
5785	poly2
5786	poly2
5786	poly2
5786	poly2
5787	poly2
5787	poly2
5787	poly2
5788	poly2
5788	poly2
5788	poly2
5789	poly2
5789	poly2
5789	poly2
5790	poly2
5790	poly2
5790	poly2
5791	poly2
5791	poly2
5791	poly2
5792	poly2
5792	poly2
5792	poly2
5793	poly2
5793	poly2
5793	poly2
5794	poly2
5794	poly2
5794	poly2
5795	poly2
5795	poly2
5795	poly2
5796	poly2
5796	poly2
5796	poly2
5797	poly2
5797	poly2
5797	poly2
5798	poly2
5798	poly2
5798	poly2
5799	poly2
5799	poly2
5799	poly2
5800	poly2
5800	poly2
5800	poly2
5801	poly2
5801	poly2
5801	poly2
5802	poly2
5802	poly2
5802	poly2
5803	poly2
5803	poly2
5803	poly2
5804	poly2
5804	poly2
5804	poly2
5805	poly2
5805	poly2
5805	poly2
5806	poly2
5806	poly2
5806	poly2
5807	poly2
5807	poly2
5807	poly2
5808	poly2
5808	poly2
5808	poly2
5809	poly2
5809	poly2
5809	poly2
5810	poly2
5810	poly2
5810	poly2
5811	poly2
5811	poly2
5811	poly2
5812	poly2
5812	poly2
5812	poly2
5813	poly2
5813	poly2
5813	poly2
5814	poly2
5814	poly2
5814	poly2
5815	poly2
5815	poly2
5815	poly2
5816	poly2
5816	poly2
5816	poly2
5817	poly2
5817	poly2
5817	poly2
5818	poly2
5818	poly2
5818	poly2
5819	poly2
5819	poly2
5819	poly2
5820	poly2
5820	poly2
5820	poly2
5821	poly2
5821	poly2
5821	poly2
5822	poly2
5822	poly2
5822	poly2
5823	poly2
5823	poly2
5823	poly2
5824	poly2
5824	poly2
5824	poly2
5825	poly2
5825	poly2
5825	poly2
5826	poly2
5826	poly2
5826	poly2
5827	poly2
5827	poly2
5827	poly2
5828	poly2
5828	poly2
5828	poly2
5829	poly2
5829	poly2
5829	poly2
5830	poly2
5830	poly2
5830	poly2
5831	poly2
5831	poly2
5831	poly2
5832	poly2
5832	poly2
5832	poly2
5833	poly2
5833	poly2
5833	poly2
5834	poly2
5834	poly2
5834	poly2
5835	poly2
5835	poly2
5835	poly2
5836	poly2
5836	poly2
5836	poly2
5837	poly2
5837	poly2
5837	poly2
5838	poly2
5838	poly2
5838	poly2
5839	poly2
5839	poly2
5839	poly2
5840	poly2
5840	poly2
5840	poly2
5841	poly2
5841	poly2
5841	poly2
5842	poly2
5842	poly2
5842	poly2
5843	poly2
5843	poly2
5843	poly2
5844	poly2
5844	poly2
5844	poly2
5845	poly2
5845	poly2
5845	poly2
5846	poly2
5846	poly2
5846	poly2
5847	poly2
5847	poly2
5847	poly2
5848	poly2
5848	poly2
5848	poly2
5849	poly2
5849	poly2
5849	poly2
5850	poly2
5850	poly2
5850	poly2
5851	poly2
5851	poly2
5851	poly2
5852	poly2
5852	poly2
5852	poly2
5853	poly2
5853	poly2
5853	poly2
5854	poly2
5854	poly2
5854	poly2
5855	poly2
5855	poly2
5855	poly2
5856	poly2
5856	poly2
5856	poly2
5857	poly2
5857	poly2
5857	poly2
5858	poly2
5858	poly2
5858	poly2
5859	poly2
5859	poly2
5859	poly2
5860	poly2
5860	poly2
5860	poly2
5861	poly2
5861	poly2
5861	poly2
5862	poly2
5862	poly2
5862	poly2
5863	poly2
5863	poly2
5863	poly2
5864	poly2
5864	poly2
5864	poly2
5865	poly2
5865	poly2
5865	poly2
5866	poly2
5866	poly2
5866	poly2
5867	poly2
5867	poly2
5867	poly2
5868	poly2
5868	poly2
5868	poly2
5869	poly2
5869	poly2
5869	poly2
5870	poly2
5870	poly2
5870	poly2
5871	poly2
5871	poly2
5871	poly2
5872	poly2
5872	poly2
5872	poly2
5873	poly2
5873	poly2
5873	poly2
5874	poly2
5874	poly2
5874	poly2
5875	poly2
5875	poly2
5875	poly2
5876	poly2
5876	poly2
5876	poly2
5877	poly2
5877	poly2
5877	poly2
5878	poly2
5878	poly2
5878	poly2
5879	poly2
5879	poly2
5879	poly2
5880	poly2
5880	poly2
5880	poly2
5881	poly2
5881	poly2
5881	poly2
5882	poly2
5882	poly2
5882	poly2
5883	poly2
5883	poly2
5883	poly2
5884	poly2
5884	poly2
5884	poly2
5885	poly2
5885	poly2
5885	poly2
5886	poly2
5886	poly2
5886	poly2
5887	poly2
5887	poly2
5887	poly2
5888	poly2
5888	poly2
5888	poly2
5889	poly2
5889	poly2
5889	poly2
5890	poly2
5890	poly2
5890	poly2
5891	poly2
5891	poly2
5891	poly2
5892	poly2
5892	poly2
5892	poly2
5893	poly2
5893	poly2
5893	poly2
5894	poly2
5894	poly2
5894	poly2
5895	poly2
5895	poly2
5895	poly2
5896	poly2
5896	poly2
5896	poly2
5897	poly2
5897	poly2
5897	poly2
5898	poly2
5898	poly2
5898	poly2
5899	poly2
5899	poly2
5899	poly2
5900	poly2
5900	poly2
5900	poly2
5900	poly2
5901	poly2
5901	poly2
5901	poly2
5901	poly2
5902	poly2
5902	poly2
5902	poly2
5902	poly2
5903	poly2
5903	poly2
5903	poly2
5903	poly2
5904	poly2
5904	poly2
5904	poly2
5904	poly2
5905	poly2
5905	poly2
5905	poly2
5905	poly2
5906	poly2
5906	poly2
5906	poly2
5906	poly2
5907	poly2
5907	poly2
5907	poly2
5907	poly2
5908	poly2
5908	poly2
5908	poly2
5908	poly2
5909	poly2
5909	poly2
5909	poly2
5909	poly2
5910	poly2
5910	poly2
5910	poly2
5910	poly2
5911	poly2
5911	poly2
5911	poly2
5911	poly2
5912	poly2
5912	poly2
5912	poly2
5912	poly2
5913	poly2
5913	poly2
5913	poly2
5913	poly2
5914	poly2
5914	poly2
5914	poly2
5914	poly2
5915	poly2
5915	poly2
5915	poly2
5915	poly2
5916	poly2
5916	poly2
5916	poly2
5916	poly2
5917	poly2
5917	poly2
5917	poly2
5917	poly2
5918	poly2
5918	poly2
5918	poly2
5918	poly2
5919	poly2
5919	poly2
5919	poly2
5919	poly2
5920	poly2
5920	poly2
5920	poly2
5920	poly2
5921	poly2
5921	poly2
5921	poly2
5921	poly2
5922	poly2
5922	poly2
5922	poly2
5922	poly2
5923	poly2
5923	poly2
5923	poly2
5923	poly2
5924	poly2
5924	poly2
5924	poly2
5924	poly2
5925	poly2
5925	poly2
5925	poly2
5925	poly2
5926	poly2
5926	poly2
5926	poly2
5926	poly2
5927	poly2
5927	poly2
5927	poly2
5927	poly2
5928	poly2
5928	poly2
5928	poly2
5928	poly2
5929	poly2
5929	poly2
5929	poly2
5929	poly2
5930	poly2
5930	poly2
5930	poly2
5930	poly2
5931	poly2
5931	poly2
5931	poly2
5931	poly2
5932	poly2
5932	poly2
5932	poly2
5932	poly2
5933	poly2
5933	poly2
5933	poly2
5933	poly2
5934	poly2
5934	poly2
5934	poly2
5934	poly2
5935	poly2
5935	poly2
5935	poly2
5935	poly2
5936	poly2
5936	poly2
5936	poly2
5936	poly2
5937	poly2
5937	poly2
5937	poly2
5937	poly2
5938	poly2
5938	poly2
5938	poly2
5938	poly2
5939	poly2
5939	poly2
5939	poly2
5939	poly2
5940	poly2
5940	poly2
5940	poly2
5940	poly2
5941	poly2
5941	poly2
5941	poly2
5941	poly2
5942	poly2
5942	poly2
5942	poly2
5942	poly2
5943	poly2
5943	poly2
5943	poly2
5943	poly2
5944	poly2
5944	poly2
5944	poly2
5944	poly2
5945	poly2
5945	poly2
5945	poly2
5945	poly2
5946	poly2
5946	poly2
5946	poly2
5946	poly2
5947	poly2
5947	poly2
5947	poly2
5947	poly2
5948	poly2
5948	poly2
5948	poly2
5948	poly2
5949	poly2
5949	poly2
5949	poly2
5949	poly2
5950	poly2
5950	poly2
5950	poly2
5950	poly2
5951	poly2
5951	poly2
5951	poly2
5951	poly2
5952	poly2
5952	poly2
5952	poly2
5952	poly2
5953	poly2
5953	poly2
5953	poly2
5953	poly2
5954	poly2
5954	poly2
5954	poly2
5954	poly2
5955	poly2
5955	poly2
5955	poly2
5955	poly2
5956	poly2
5956	poly2
5956	poly2
5956	poly2
5957	poly2
5957	poly2
5957	poly2
5957	poly2
5958	poly2
5958	poly2
5958	poly2
5958	poly2
5959	poly2
5959	poly2
5959	poly2
5959	poly2
5960	poly2
5960	poly2
5960	poly2
5960	poly2
5961	poly2
5961	poly2
5961	poly2
5961	poly2
5962	poly2
5962	poly2
5962	poly2
5962	poly2
5963	poly2
5963	poly2
5963	poly2
5963	poly2
5964	poly2
5964	poly2
5964	poly2
5964	poly2
5965	poly2
5965	poly2
5965	poly2
5965	poly2
5966	poly2
5966	poly2
5966	poly2
5966	poly2
5967	poly2
5967	poly2
5967	poly2
5967	poly2
5968	poly2
5968	poly2
5968	poly2
5968	poly2
5969	poly2
5969	poly2
5969	poly2
5969	poly2
5970	poly2
5970	poly2
5970	poly2
5970	poly2
5971	poly2
5971	poly2
5971	poly2
5971	poly2
5972	poly2
5972	poly2
5972	poly2
5972	poly2
5973	poly2
5973	poly2
5973	poly2
5973	poly2
5974	poly2
5974	poly2
5974	poly2
5974	poly2
5975	poly2
5975	poly2
5975	poly2
5975	poly2
5976	poly2
5976	poly2
5976	poly2
5976	poly2
5977	poly2
5977	poly2
5977	poly2
5977	poly2
5978	poly2
5978	poly2
5978	poly2
5978	poly2
5979	poly2
5979	poly2
5979	poly2
5979	poly2
5980	poly2
5980	poly2
5980	poly2
5980	poly2
5981	poly2
5981	poly2
5981	poly2
5981	poly2
5982	poly2
5982	poly2
5982	poly2
5982	poly2
5983	poly2
5983	poly2
5983	poly2
5983	poly2
5984	poly2
5984	poly2
5984	poly2
5984	poly2
5985	poly2
5985	poly2
5985	poly2
5985	poly2
5986	poly2
5986	poly2
5986	poly2
5986	poly2
5987	poly2
5987	poly2
5987	poly2
5987	poly2
5988	poly2
5988	poly2
5988	poly2
5988	poly2
5989	poly2
5989	poly2
5989	poly2
5989	poly2
5990	poly2
5990	poly2
5990	poly2
5990	poly2
5991	poly2
5991	poly2
5991	poly2
5991	poly2
5992	poly2
5992	poly2
5992	poly2
5992	poly2
5993	poly2
5993	poly2
5993	poly2
5993	poly2
5994	poly2
5994	poly2
5994	poly2
5994	poly2
5995	poly2
5995	poly2
5995	poly2
5995	poly2
5996	poly2
5996	poly2
5996	poly2
5996	poly2
5997	poly2
5997	poly2
5997	poly2
5997	poly2
5998	poly2
5998	poly2
5998	poly2
5998	poly2
5999	poly2
5999	poly2
5999	poly2
5999	poly2
6000	poly2
6000	poly2
6000	poly2
6000	poly2
6001	poly2
6001	poly2
6001	poly2
6001	poly2
6002	poly2
6002	poly2
6002	poly2
6002	poly2
6003	poly2
6003	poly2
6003	poly2
6003	poly2
6004	poly2
6004	poly2
6004	poly2
6004	poly2
6005	poly2
6005	poly2
6005	poly2
6005	poly2
6006	poly2
6006	poly2
6006	poly2
6006	poly2
6007	poly2
6007	poly2
6007	poly2
6007	poly2
6008	poly2
6008	poly2
6008	poly2
6008	poly2
6009	poly2
6009	poly2
6009	poly2
6009	poly2
6009	poly2
6010	poly2
6010	poly2
6010	poly2
6010	poly2
6010	poly2
6011	poly2
6011	poly2
6011	poly2
6011	poly2
6011	poly2
6012	poly2
6012	poly2
6012	poly2
6012	poly2
6012	poly2
6013	poly2
6013	poly2
6013	poly2
6013	poly2
6013	poly2
6014	poly2
6014	poly2
6014	poly2
6014	poly2
6014	poly2
6015	poly2
6015	poly2
6015	poly2
6015	poly2
6015	poly2
6016	poly2
6016	poly2
6016	poly2
6016	poly2
6016	poly2
6017	poly2
6017	poly2
6017	poly2
6017	poly2
6017	poly2
6018	poly2
6018	poly2
6018	poly2
6018	poly2
6018	poly2
6019	poly2
6019	poly2
6019	poly2
6019	poly2
6019	poly2
6020	poly2
6020	poly2
6020	poly2
6020	poly2
6020	poly2
6021	poly2
6021	poly2
6021	poly2
6021	poly2
6021	poly2
6022	poly2
6022	poly2
6022	poly2
6022	poly2
6022	poly2
6023	poly2
6023	poly2
6023	poly2
6023	poly2
6023	poly2
6024	poly2
6024	poly2
6024	poly2
6024	poly2
6024	poly2
6025	poly2
6025	poly2
6025	poly2
6025	poly2
6025	poly2
6026	poly2
6026	poly2
6026	poly2
6026	poly2
6026	poly2
6027	poly2
6027	poly2
6027	poly2
6027	poly2
6027	poly2
6028	poly2
6028	poly2
6028	poly2
6028	poly2
6028	poly2
6029	poly2
6029	poly2
6029	poly2
6029	poly2
6029	poly2
6030	poly2
6030	poly2
6030	poly2
6030	poly2
6030	poly2
6031	poly2
6031	poly2
6031	poly2
6031	poly2
6031	poly2
6032	poly2
6032	poly2
6032	poly2
6032	poly2
6032	poly2
6033	poly2
6033	poly2
6033	poly2
6033	poly2
6033	poly2
6034	poly2
6034	poly2
6034	poly2
6034	poly2
6034	poly2
6035	poly2
6035	poly2
6035	poly2
6035	poly2
6035	poly2
6036	poly2
6036	poly2
6036	poly2
6036	poly2
6036	poly2
6037	poly2
6037	poly2
6037	poly2
6037	poly2
6037	poly2
6038	poly2
6038	poly2
6038	poly2
6038	poly2
6038	poly2
6039	poly2
6039	poly2
6039	poly2
6039	poly2
6039	poly2
6040	poly2
6040	poly2
6040	poly2
6040	poly2
6040	poly2
6041	poly2
6041	poly2
6041	poly2
6041	poly2
6041	poly2
6042	poly2
6042	poly2
6042	poly2
6042	poly2
6042	poly2
6043	poly2
6043	poly2
6043	poly2
6043	poly2
6043	poly2
6044	poly2
6044	poly2
6044	poly2
6044	poly2
6044	poly2
6045	poly2
6045	poly2
6045	poly2
6045	poly2
6045	poly2
6046	poly2
6046	poly2
6046	poly2
6046	poly2
6046	poly2
6047	poly2
6047	poly2
6047	poly2
6047	poly2
6047	poly2
6048	poly2
6048	poly2
6048	poly2
6048	poly2
6048	poly2
6049	poly2
6049	poly2
6049	poly2
6049	poly2
6049	poly2
6050	poly2
6050	poly2
6050	poly2
6050	poly2
6050	poly2
6051	poly2
6051	poly2
6051	poly2
6051	poly2
6051	poly2
6052	poly2
6052	poly2
6052	poly2
6052	poly2
6052	poly2
6053	poly2
6053	poly2
6053	poly2
6053	poly2
6053	poly2
6054	poly2
6054	poly2
6054	poly2
6054	poly2
6054	poly2
6055	poly2
6055	poly2
6055	poly2
6055	poly2
6055	poly2
6056	poly2
6056	poly2
6056	poly2
6056	poly2
6056	poly2
6057	poly2
6057	poly2
6057	poly2
6057	poly2
6057	poly2
6058	poly2
6058	poly2
6058	poly2
6058	poly2
6058	poly2
6059	poly2
6059	poly2
6059	poly2
6059	poly2
6059	poly2
6060	poly2
6060	poly2
6060	poly2
6060	poly2
6060	poly2
6061	poly2
6061	poly2
6061	poly2
6061	poly2
6061	poly2
6062	poly2
6062	poly2
6062	poly2
6062	poly2
6062	poly2
6063	poly2
6063	poly2
6063	poly2
6063	poly2
6063	poly2
6064	poly2
6064	poly2
6064	poly2
6064	poly2
6064	poly2
6065	poly2
6065	poly2
6065	poly2
6065	poly2
6065	poly2
6066	poly2
6066	poly2
6066	poly2
6066	poly2
6066	poly2
6067	poly2
6067	poly2
6067	poly2
6067	poly2
6067	poly2
6067	poly2
6068	poly2
6068	poly2
6068	poly2
6068	poly2
6068	poly2
6068	poly2
6069	poly2
6069	poly2
6069	poly2
6069	poly2
6069	poly2
6069	poly2
6070	poly2
6070	poly2
6070	poly2
6070	poly2
6070	poly2
6070	poly2
6071	poly2
6071	poly2
6071	poly2
6071	poly2
6071	poly2
6071	poly2
6072	poly2
6072	poly2
6072	poly2
6072	poly2
6072	poly2
6072	poly2
6073	poly2
6073	poly2
6073	poly2
6073	poly2
6073	poly2
6073	poly2
6073	poly2
6074	poly2
6074	poly2
6074	poly2
6074	poly2
6074	poly2
6074	poly2
6074	poly2
6075	poly2
6075	poly2
6075	poly2
6075	poly2
6075	poly2
6075	poly2
6075	poly2
6076	poly2
6076	poly2
6076	poly2
6076	poly2
6076	poly2
6076	poly2
6076	poly2
6077	poly2
6077	poly2
6077	poly2
6077	poly2
6077	poly2
6077	poly2
6077	poly2
6078	poly2
6078	poly2
6078	poly2
6078	poly2
6078	poly2
6078	poly2
6078	poly2
6079	poly2
6079	poly2
6079	poly2
6079	poly2
6079	poly2
6079	poly2
6079	poly2
6080	poly2
6080	poly2
6080	poly2
6080	poly2
6080	poly2
6080	poly2
6080	poly2
6081	poly2
6081	poly2
6081	poly2
6081	poly2
6081	poly2
6081	poly2
6081	poly2
6082	poly2
6082	poly2
6082	poly2
6082	poly2
6082	poly2
6082	poly2
6082	poly2
6083	poly2
6083	poly2
6083	poly2
6083	poly2
6083	poly2
6083	poly2
6083	poly2
6084	poly2
6084	poly2
6084	poly2
6084	poly2
6084	poly2
6084	poly2
6084	poly2
6085	poly2
6085	poly2
6085	poly2
6085	poly2
6085	poly2
6085	poly2
6085	poly2
6086	poly2
6086	poly2
6086	poly2
6086	poly2
6086	poly2
6086	poly2
6086	poly2
6087	poly2
6087	poly2
6087	poly2
6087	poly2
6087	poly2
6087	poly2
6087	poly2
6088	poly2
6088	poly2
6088	poly2
6088	poly2
6088	poly2
6088	poly2
6088	poly2
6089	poly2
6089	poly2
6089	poly2
6089	poly2
6089	poly2
6089	poly2
6089	poly2
6090	poly2
6090	poly2
6090	poly2
6090	poly2
6090	poly2
6090	poly2
6090	poly2
6091	poly2
6091	poly2
6091	poly2
6091	poly2
6091	poly2
6091	poly2
6091	poly2
6092	poly2
6092	poly2
6092	poly2
6092	poly2
6092	poly2
6092	poly2
6092	poly2
6093	poly2
6093	poly2
6093	poly2
6093	poly2
6093	poly2
6093	poly2
6093	poly2
6094	poly2
6094	poly2
6094	poly2
6094	poly2
6094	poly2
6094	poly2
6094	poly2
6095	poly2
6095	poly2
6095	poly2
6095	poly2
6095	poly2
6095	poly2
6095	poly2
6096	poly2
6096	poly2
6096	poly2
6096	poly2
6096	poly2
6096	poly2
6096	poly2
6097	poly2
6097	poly2
6097	poly2
6097	poly2
6097	poly2
6097	poly2
6097	poly2
6098	poly2
6098	poly2
6098	poly2
6098	poly2
6098	poly2
6098	poly2
6098	poly2
6099	poly2
6099	poly2
6099	poly2
6099	poly2
6099	poly2
6099	poly2
6099	poly2
6100	poly2
6100	poly2
6100	poly2
6100	poly2
6100	poly2
6100	poly2
6100	poly2
6101	poly2
6101	poly2
6101	poly2
6101	poly2
6101	poly2
6101	poly2
6101	poly2
6102	poly2
6102	poly2
6102	poly2
6102	poly2
6102	poly2
6102	poly2
6102	poly2
6103	poly2
6103	poly2
6103	poly2
6103	poly2
6103	poly2
6103	poly2
6103	poly2
6104	poly2
6104	poly2
6104	poly2
6104	poly2
6104	poly2
6104	poly2
6104	poly2
6105	poly2
6105	poly2
6105	poly2
6105	poly2
6105	poly2
6105	poly2
6105	poly2
6106	poly2
6106	poly2
6106	poly2
6106	poly2
6106	poly2
6106	poly2
6106	poly2
6107	poly2
6107	poly2
6107	poly2
6107	poly2
6107	poly2
6107	poly2
6107	poly2
6108	poly2
6108	poly2
6108	poly2
6108	poly2
6108	poly2
6108	poly2
6108	poly2
6109	poly2
6109	poly2
6109	poly2
6109	poly2
6109	poly2
6109	poly2
6109	poly2
6110	poly2
6110	poly2
6110	poly2
6110	poly2
6110	poly2
6110	poly2
6110	poly2
6111	poly2
6111	poly2
6111	poly2
6111	poly2
6111	poly2
6111	poly2
6111	poly2
6112	poly2
6112	poly2
6112	poly2
6112	poly2
6112	poly2
6112	poly2
6112	poly2
6113	poly2
6113	poly2
6113	poly2
6113	poly2
6113	poly2
6113	poly2
6113	poly2
6114	poly2
6114	poly2
6114	poly2
6114	poly2
6114	poly2
6114	poly2
6114	poly2
6115	poly2
6115	poly2
6115	poly2
6115	poly2
6115	poly2
6115	poly2
6115	poly2
6116	poly2
6116	poly2
6116	poly2
6116	poly2
6116	poly2
6116	poly2
6116	poly2
6117	poly2
6117	poly2
6117	poly2
6117	poly2
6117	poly2
6117	poly2
6117	poly2
6118	poly2
6118	poly2
6118	poly2
6118	poly2
6118	poly2
6118	poly2
6118	poly2
6119	poly2
6119	poly2
6119	poly2
6119	poly2
6119	poly2
6119	poly2
6119	poly2
6120	poly2
6120	poly2
6120	poly2
6120	poly2
6120	poly2
6120	poly2
6120	poly2
6121	poly2
6121	poly2
6121	poly2
6121	poly2
6121	poly2
6121	poly2
6121	poly2
6122	poly2
6122	poly2
6122	poly2
6122	poly2
6122	poly2
6122	poly2
6122	poly2
6123	poly2
6123	poly2
6123	poly2
6123	poly2
6123	poly2
6123	poly2
6123	poly2
6124	poly2
6124	poly2
6124	poly2
6124	poly2
6124	poly2
6124	poly2
6124	poly2
6125	poly2
6125	poly2
6125	poly2
6125	poly2
6125	poly2
6125	poly2
6125	poly2
6126	poly2
6126	poly2
6126	poly2
6126	poly2
6126	poly2
6126	poly2
6126	poly2
6127	poly2
6127	poly2
6127	poly2
6127	poly2
6127	poly2
6127	poly2
6127	poly2
6128	poly2
6128	poly2
6128	poly2
6128	poly2
6128	poly2
6128	poly2
6128	poly2
6129	poly2
6129	poly2
6129	poly2
6129	poly2
6129	poly2
6129	poly2
6129	poly2
6130	poly2
6130	poly2
6130	poly2
6130	poly2
6130	poly2
6130	poly2
6130	poly2
6131	poly2
6131	poly2
6131	poly2
6131	poly2
6131	poly2
6131	poly2
6131	poly2
6132	poly2
6132	poly2
6132	poly2
6132	poly2
6132	poly2
6132	poly2
6132	poly2
6133	poly2
6133	poly2
6133	poly2
6133	poly2
6133	poly2
6133	poly2
6133	poly2
6134	poly2
6134	poly2
6134	poly2
6134	poly2
6134	poly2
6134	poly2
6134	poly2
6135	poly2
6135	poly2
6135	poly2
6135	poly2
6135	poly2
6135	poly2
6135	poly2
6136	poly2
6136	poly2
6136	poly2
6136	poly2
6136	poly2
6136	poly2
6136	poly2
6137	poly2
6137	poly2
6137	poly2
6137	poly2
6137	poly2
6137	poly2
6137	poly2
6138	poly2
6138	poly2
6138	poly2
6138	poly2
6138	poly2
6138	poly2
6138	poly2
6139	poly2
6139	poly2
6139	poly2
6139	poly2
6139	poly2
6139	poly2
6139	poly2
6140	poly2
6140	poly2
6140	poly2
6140	poly2
6140	poly2
6140	poly2
6140	poly2
6141	poly2
6141	poly2
6141	poly2
6141	poly2
6141	poly2
6141	poly2
6141	poly2
6142	poly2
6142	poly2
6142	poly2
6142	poly2
6142	poly2
6142	poly2
6142	poly2
6143	poly2
6143	poly2
6143	poly2
6143	poly2
6143	poly2
6143	poly2
6143	poly2
6144	poly2
6144	poly2
6144	poly2
6144	poly2
6144	poly2
6144	poly2
6144	poly2
6145	poly2
6145	poly2
6145	poly2
6145	poly2
6145	poly2
6145	poly2
6145	poly2
6146	poly2
6146	poly2
6146	poly2
6146	poly2
6146	poly2
6146	poly2
6146	poly2
6147	poly2
6147	poly2
6147	poly2
6147	poly2
6147	poly2
6147	poly2
6147	poly2
6148	poly2
6148	poly2
6148	poly2
6148	poly2
6148	poly2
6148	poly2
6148	poly2
6149	poly2
6149	poly2
6149	poly2
6149	poly2
6149	poly2
6149	poly2
6149	poly2
6150	poly2
6150	poly2
6150	poly2
6150	poly2
6150	poly2
6150	poly2
6150	poly2
6151	poly2
6151	poly2
6151	poly2
6151	poly2
6151	poly2
6151	poly2
6151	poly2
6152	poly2
6152	poly2
6152	poly2
6152	poly2
6152	poly2
6152	poly2
6152	poly2
6153	poly2
6153	poly2
6153	poly2
6153	poly2
6153	poly2
6153	poly2
6153	poly2
6154	poly2
6154	poly2
6154	poly2
6154	poly2
6154	poly2
6154	poly2
6154	poly2
6155	poly2
6155	poly2
6155	poly2
6155	poly2
6155	poly2
6155	poly2
6155	poly2
6156	poly2
6156	poly2
6156	poly2
6156	poly2
6156	poly2
6156	poly2
6156	poly2
6157	poly2
6157	poly2
6157	poly2
6157	poly2
6157	poly2
6157	poly2
6157	poly2
6158	poly2
6158	poly2
6158	poly2
6158	poly2
6158	poly2
6158	poly2
6158	poly2
6159	poly2
6159	poly2
6159	poly2
6159	poly2
6159	poly2
6159	poly2
6159	poly2
6160	poly2
6160	poly2
6160	poly2
6160	poly2
6160	poly2
6160	poly2
6160	poly2
6161	poly2
6161	poly2
6161	poly2
6161	poly2
6161	poly2
6161	poly2
6161	poly2
6162	poly2
6162	poly2
6162	poly2
6162	poly2
6162	poly2
6162	poly2
6162	poly2
6163	poly2
6163	poly2
6163	poly2
6163	poly2
6163	poly2
6163	poly2
6163	poly2
6164	poly2
6164	poly2
6164	poly2
6164	poly2
6164	poly2
6164	poly2
6164	poly2
6165	poly2
6165	poly2
6165	poly2
6165	poly2
6165	poly2
6165	poly2
6165	poly2
6166	poly2
6166	poly2
6166	poly2
6166	poly2
6166	poly2
6166	poly2
6166	poly2
6167	poly2
6167	poly2
6167	poly2
6167	poly2
6167	poly2
6167	poly2
6167	poly2
6168	poly2
6168	poly2
6168	poly2
6168	poly2
6168	poly2
6168	poly2
6168	poly2
6169	poly2
6169	poly2
6169	poly2
6169	poly2
6169	poly2
6169	poly2
6169	poly2
6170	poly2
6170	poly2
6170	poly2
6170	poly2
6170	poly2
6170	poly2
6170	poly2
6171	poly2
6171	poly2
6171	poly2
6171	poly2
6171	poly2
6171	poly2
6171	poly2
6172	poly2
6172	poly2
6172	poly2
6172	poly2
6172	poly2
6172	poly2
6172	poly2
6173	poly2
6173	poly2
6173	poly2
6173	poly2
6173	poly2
6173	poly2
6173	poly2
6174	poly2
6174	poly2
6174	poly2
6174	poly2
6174	poly2
6174	poly2
6174	poly2
6175	poly2
6175	poly2
6175	poly2
6175	poly2
6175	poly2
6175	poly2
6175	poly2
6176	poly2
6176	poly2
6176	poly2
6176	poly2
6176	poly2
6176	poly2
6176	poly2
6177	poly2
6177	poly2
6177	poly2
6177	poly2
6177	poly2
6177	poly2
6177	poly2
6178	poly2
6178	poly2
6178	poly2
6178	poly2
6178	poly2
6178	poly2
6178	poly2
6179	poly2
6179	poly2
6179	poly2
6179	poly2
6179	poly2
6179	poly2
6179	poly2
6180	poly2
6180	poly2
6180	poly2
6180	poly2
6180	poly2
6180	poly2
6180	poly2
6181	poly2
6181	poly2
6181	poly2
6181	poly2
6181	poly2
6181	poly2
6181	poly2
6182	poly2
6182	poly2
6182	poly2
6182	poly2
6182	poly2
6182	poly2
6182	poly2
6183	poly2
6183	poly2
6183	poly2
6183	poly2
6183	poly2
6183	poly2
6183	poly2
6184	poly2
6184	poly2
6184	poly2
6184	poly2
6184	poly2
6184	poly2
6184	poly2
6185	poly2
6185	poly2
6185	poly2
6185	poly2
6185	poly2
6185	poly2
6185	poly2
6186	poly2
6186	poly2
6186	poly2
6186	poly2
6186	poly2
6186	poly2
6186	poly2
6187	poly2
6187	poly2
6187	poly2
6187	poly2
6187	poly2
6187	poly2
6187	poly2
6188	poly2
6188	poly2
6188	poly2
6188	poly2
6188	poly2
6188	poly2
6188	poly2
6189	poly2
6189	poly2
6189	poly2
6189	poly2
6189	poly2
6189	poly2
6189	poly2
6190	poly2
6190	poly2
6190	poly2
6190	poly2
6190	poly2
6190	poly2
6190	poly2
6191	poly2
6191	poly2
6191	poly2
6191	poly2
6191	poly2
6191	poly2
6191	poly2
6192	poly2
6192	poly2
6192	poly2
6192	poly2
6192	poly2
6192	poly2
6192	poly2
6193	poly2
6193	poly2
6193	poly2
6193	poly2
6193	poly2
6193	poly2
6193	poly2
6194	poly2
6194	poly2
6194	poly2
6194	poly2
6194	poly2
6194	poly2
6194	poly2
6195	poly2
6195	poly2
6195	poly2
6195	poly2
6195	poly2
6195	poly2
6195	poly2
6196	poly2
6196	poly2
6196	poly2
6196	poly2
6196	poly2
6196	poly2
6196	poly2
6197	poly2
6197	poly2
6197	poly2
6197	poly2
6197	poly2
6197	poly2
6197	poly2
6198	poly2
6198	poly2
6198	poly2
6198	poly2
6198	poly2
6198	poly2
6198	poly2
6199	poly2
6199	poly2
6199	poly2
6199	poly2
6199	poly2
6199	poly2
6199	poly2
6200	poly2
6200	poly2
6200	poly2
6200	poly2
6200	poly2
6200	poly2
6200	poly2
6201	poly2
6201	poly2
6201	poly2
6201	poly2
6201	poly2
6201	poly2
6201	poly2
6202	poly2
6202	poly2
6202	poly2
6202	poly2
6202	poly2
6202	poly2
6202	poly2
6203	poly2
6203	poly2
6203	poly2
6203	poly2
6203	poly2
6203	poly2
6203	poly2
6204	poly2
6204	poly2
6204	poly2
6204	poly2
6204	poly2
6204	poly2
6204	poly2
6205	poly2
6205	poly2
6205	poly2
6205	poly2
6205	poly2
6205	poly2
6205	poly2
6206	poly2
6206	poly2
6206	poly2
6206	poly2
6206	poly2
6206	poly2
6206	poly2
6207	poly2
6207	poly2
6207	poly2
6207	poly2
6207	poly2
6207	poly2
6207	poly2
6208	poly2
6208	poly2
6208	poly2
6208	poly2
6208	poly2
6208	poly2
6208	poly2
6209	poly2
6209	poly2
6209	poly2
6209	poly2
6209	poly2
6209	poly2
6209	poly2
6210	poly2
6210	poly2
6210	poly2
6210	poly2
6210	poly2
6210	poly2
6210	poly2
6211	poly2
6211	poly2
6211	poly2
6211	poly2
6211	poly2
6211	poly2
6211	poly2
6212	poly2
6212	poly2
6212	poly2
6212	poly2
6212	poly2
6212	poly2
6212	poly2
6213	poly2
6213	poly2
6213	poly2
6213	poly2
6213	poly2
6213	poly2
6213	poly2
6214	poly2
6214	poly2
6214	poly2
6214	poly2
6214	poly2
6214	poly2
6214	poly2
6215	poly2
6215	poly2
6215	poly2
6215	poly2
6215	poly2
6215	poly2
6215	poly2
6216	poly2
6216	poly2
6216	poly2
6216	poly2
6216	poly2
6216	poly2
6216	poly2
6217	poly2
6217	poly2
6217	poly2
6217	poly2
6217	poly2
6217	poly2
6217	poly2
6218	poly2
6218	poly2
6218	poly2
6218	poly2
6218	poly2
6218	poly2
6218	poly2
6219	poly2
6219	poly2
6219	poly2
6219	poly2
6219	poly2
6219	poly2
6219	poly2
6220	poly2
6220	poly2
6220	poly2
6220	poly2
6220	poly2
6220	poly2
6220	poly2
6221	poly2
6221	poly2
6221	poly2
6221	poly2
6221	poly2
6221	poly2
6221	poly2
6222	poly2
6222	poly2
6222	poly2
6222	poly2
6222	poly2
6222	poly2
6222	poly2
6223	poly2
6223	poly2
6223	poly2
6223	poly2
6223	poly2
6223	poly2
6223	poly2
6224	poly2
6224	poly2
6224	poly2
6224	poly2
6224	poly2
6224	poly2
6224	poly2
6225	poly2
6225	poly2
6225	poly2
6225	poly2
6225	poly2
6225	poly2
6225	poly2
6226	poly2
6226	poly2
6226	poly2
6226	poly2
6226	poly2
6226	poly2
6226	poly2
6227	poly2
6227	poly2
6227	poly2
6227	poly2
6227	poly2
6227	poly2
6227	poly2
6228	poly2
6228	poly2
6228	poly2
6228	poly2
6228	poly2
6228	poly2
6228	poly2
6229	poly2
6229	poly2
6229	poly2
6229	poly2
6229	poly2
6229	poly2
6229	poly2
6230	poly2
6230	poly2
6230	poly2
6230	poly2
6230	poly2
6230	poly2
6230	poly2
6231	poly2
6231	poly2
6231	poly2
6231	poly2
6231	poly2
6231	poly2
6231	poly2
6232	poly2
6232	poly2
6232	poly2
6232	poly2
6232	poly2
6232	poly2
6232	poly2
6233	poly2
6233	poly2
6233	poly2
6233	poly2
6233	poly2
6233	poly2
6233	poly2
6234	poly2
6234	poly2
6234	poly2
6234	poly2
6234	poly2
6234	poly2
6234	poly2
6235	poly2
6235	poly2
6235	poly2
6235	poly2
6235	poly2
6235	poly2
6235	poly2
6236	poly2
6236	poly2
6236	poly2
6236	poly2
6236	poly2
6236	poly2
6236	poly2
6237	poly2
6237	poly2
6237	poly2
6237	poly2
6237	poly2
6237	poly2
6237	poly2
6238	poly2
6238	poly2
6238	poly2
6238	poly2
6238	poly2
6238	poly2
6238	poly2
6239	poly2
6239	poly2
6239	poly2
6239	poly2
6239	poly2
6239	poly2
6239	poly2
6240	poly2
6240	poly2
6240	poly2
6240	poly2
6240	poly2
6240	poly2
6240	poly2
6241	poly2
6241	poly2
6241	poly2
6241	poly2
6241	poly2
6241	poly2
6241	poly2
6242	poly2
6242	poly2
6242	poly2
6242	poly2
6242	poly2
6242	poly2
6242	poly2
6243	poly2
6243	poly2
6243	poly2
6243	poly2
6243	poly2
6243	poly2
6243	poly2
6244	poly2
6244	poly2
6244	poly2
6244	poly2
6244	poly2
6244	poly2
6244	poly2
6245	poly2
6245	poly2
6245	poly2
6245	poly2
6245	poly2
6245	poly2
6245	poly2
6246	poly2
6246	poly2
6246	poly2
6246	poly2
6246	poly2
6246	poly2
6246	poly2
6247	poly2
6247	poly2
6247	poly2
6247	poly2
6247	poly2
6247	poly2
6247	poly2
6248	poly2
6248	poly2
6248	poly2
6248	poly2
6248	poly2
6248	poly2
6248	poly2
6249	poly2
6249	poly2
6249	poly2
6249	poly2
6249	poly2
6249	poly2
6249	poly2
6250	poly2
6250	poly2
6250	poly2
6250	poly2
6250	poly2
6250	poly2
6250	poly2
6251	poly2
6251	poly2
6251	poly2
6251	poly2
6251	poly2
6251	poly2
6251	poly2
6252	poly2
6252	poly2
6252	poly2
6252	poly2
6252	poly2
6252	poly2
6252	poly2
6253	poly2
6253	poly2
6253	poly2
6253	poly2
6253	poly2
6253	poly2
6253	poly2
6254	poly2
6254	poly2
6254	poly2
6254	poly2
6254	poly2
6254	poly2
6254	poly2
6255	poly2
6255	poly2
6255	poly2
6255	poly2
6255	poly2
6255	poly2
6255	poly2
6256	poly2
6256	poly2
6256	poly2
6256	poly2
6256	poly2
6256	poly2
6256	poly2
6257	poly2
6257	poly2
6257	poly2
6257	poly2
6257	poly2
6257	poly2
6257	poly2
6258	poly2
6258	poly2
6258	poly2
6258	poly2
6258	poly2
6258	poly2
6258	poly2
6259	poly2
6259	poly2
6259	poly2
6259	poly2
6259	poly2
6259	poly2
6259	poly2
6260	poly2
6260	poly2
6260	poly2
6260	poly2
6260	poly2
6260	poly2
6260	poly2
6261	poly2
6261	poly2
6261	poly2
6261	poly2
6261	poly2
6261	poly2
6261	poly2
6262	poly2
6262	poly2
6262	poly2
6262	poly2
6262	poly2
6262	poly2
6262	poly2
6263	poly2
6263	poly2
6263	poly2
6263	poly2
6263	poly2
6263	poly2
6263	poly2
6264	poly2
6264	poly2
6264	poly2
6264	poly2
6264	poly2
6264	poly2
6264	poly2
6265	poly2
6265	poly2
6265	poly2
6265	poly2
6265	poly2
6265	poly2
6265	poly2
6266	poly2
6266	poly2
6266	poly2
6266	poly2
6266	poly2
6266	poly2
6266	poly2
6267	poly2
6267	poly2
6267	poly2
6267	poly2
6267	poly2
6267	poly2
6267	poly2
6268	poly2
6268	poly2
6268	poly2
6268	poly2
6268	poly2
6268	poly2
6268	poly2
6269	poly2
6269	poly2
6269	poly2
6269	poly2
6269	poly2
6269	poly2
6269	poly2
6270	poly2
6270	poly2
6270	poly2
6270	poly2
6270	poly2
6270	poly2
6270	poly2
6271	poly2
6271	poly2
6271	poly2
6271	poly2
6271	poly2
6271	poly2
6271	poly2
6272	poly2
6272	poly2
6272	poly2
6272	poly2
6272	poly2
6272	poly2
6272	poly2
6273	poly2
6273	poly2
6273	poly2
6273	poly2
6273	poly2
6273	poly2
6273	poly2
6274	poly2
6274	poly2
6274	poly2
6274	poly2
6274	poly2
6274	poly2
6274	poly2
6275	poly2
6275	poly2
6275	poly2
6275	poly2
6275	poly2
6275	poly2
6275	poly2
6276	poly2
6276	poly2
6276	poly2
6276	poly2
6276	poly2
6276	poly2
6276	poly2
6277	poly2
6277	poly2
6277	poly2
6277	poly2
6277	poly2
6277	poly2
6277	poly2
6278	poly2
6278	poly2
6278	poly2
6278	poly2
6278	poly2
6278	poly2
6278	poly2
6279	poly2
6279	poly2
6279	poly2
6279	poly2
6279	poly2
6279	poly2
6279	poly2
6280	poly2
6280	poly2
6280	poly2
6280	poly2
6280	poly2
6280	poly2
6280	poly2
6281	poly2
6281	poly2
6281	poly2
6281	poly2
6281	poly2
6281	poly2
6281	poly2
6282	poly2
6282	poly2
6282	poly2
6282	poly2
6282	poly2
6282	poly2
6282	poly2
6283	poly2
6283	poly2
6283	poly2
6283	poly2
6283	poly2
6283	poly2
6283	poly2
6284	poly2
6284	poly2
6284	poly2
6284	poly2
6284	poly2
6284	poly2
6284	poly2
6285	poly2
6285	poly2
6285	poly2
6285	poly2
6285	poly2
6285	poly2
6285	poly2
6286	poly2
6286	poly2
6286	poly2
6286	poly2
6286	poly2
6286	poly2
6286	poly2
6287	poly2
6287	poly2
6287	poly2
6287	poly2
6287	poly2
6287	poly2
6287	poly2
6288	poly2
6288	poly2
6288	poly2
6288	poly2
6288	poly2
6288	poly2
6288	poly2
6289	poly2
6289	poly2
6289	poly2
6289	poly2
6289	poly2
6289	poly2
6289	poly2
6290	poly2
6290	poly2
6290	poly2
6290	poly2
6290	poly2
6290	poly2
6290	poly2
6291	poly2
6291	poly2
6291	poly2
6291	poly2
6291	poly2
6291	poly2
6291	poly2
6292	poly2
6292	poly2
6292	poly2
6292	poly2
6292	poly2
6292	poly2
6292	poly2
6293	poly2
6293	poly2
6293	poly2
6293	poly2
6293	poly2
6293	poly2
6293	poly2
6294	poly2
6294	poly2
6294	poly2
6294	poly2
6294	poly2
6294	poly2
6294	poly2
6295	poly2
6295	poly2
6295	poly2
6295	poly2
6295	poly2
6295	poly2
6295	poly2
6296	poly2
6296	poly2
6296	poly2
6296	poly2
6296	poly2
6296	poly2
6296	poly2
6297	poly2
6297	poly2
6297	poly2
6297	poly2
6297	poly2
6297	poly2
6297	poly2
6298	poly2
6298	poly2
6298	poly2
6298	poly2
6298	poly2
6298	poly2
6298	poly2
6299	poly2
6299	poly2
6299	poly2
6299	poly2
6299	poly2
6299	poly2
6299	poly2
6300	poly2
6300	poly2
6300	poly2
6300	poly2
6300	poly2
6300	poly2
6300	poly2
6301	poly2
6301	poly2
6301	poly2
6301	poly2
6301	poly2
6301	poly2
6301	poly2
6302	poly2
6302	poly2
6302	poly2
6302	poly2
6302	poly2
6302	poly2
6302	poly2
6303	poly2
6303	poly2
6303	poly2
6303	poly2
6303	poly2
6303	poly2
6303	poly2
6304	poly2
6304	poly2
6304	poly2
6304	poly2
6304	poly2
6304	poly2
6304	poly2
6305	poly2
6305	poly2
6305	poly2
6305	poly2
6305	poly2
6305	poly2
6305	poly2
6306	poly2
6306	poly2
6306	poly2
6306	poly2
6306	poly2
6306	poly2
6306	poly2
6307	poly2
6307	poly2
6307	poly2
6307	poly2
6307	poly2
6307	poly2
6307	poly2
6308	poly2
6308	poly2
6308	poly2
6308	poly2
6308	poly2
6308	poly2
6308	poly2
6309	poly2
6309	poly2
6309	poly2
6309	poly2
6309	poly2
6309	poly2
6309	poly2
6310	poly2
6310	poly2
6310	poly2
6310	poly2
6310	poly2
6310	poly2
6310	poly2
6311	poly2
6311	poly2
6311	poly2
6311	poly2
6311	poly2
6311	poly2
6311	poly2
6312	poly2
6312	poly2
6312	poly2
6312	poly2
6312	poly2
6312	poly2
6312	poly2
6313	poly2
6313	poly2
6313	poly2
6313	poly2
6313	poly2
6313	poly2
6313	poly2
6314	poly2
6314	poly2
6314	poly2
6314	poly2
6314	poly2
6314	poly2
6314	poly2
6315	poly2
6315	poly2
6315	poly2
6315	poly2
6315	poly2
6315	poly2
6315	poly2
6316	poly2
6316	poly2
6316	poly2
6316	poly2
6316	poly2
6316	poly2
6316	poly2
6317	poly2
6317	poly2
6317	poly2
6317	poly2
6317	poly2
6317	poly2
6317	poly2
6318	poly2
6318	poly2
6318	poly2
6318	poly2
6318	poly2
6318	poly2
6318	poly2
6319	poly2
6319	poly2
6319	poly2
6319	poly2
6319	poly2
6319	poly2
6319	poly2
6320	poly2
6320	poly2
6320	poly2
6320	poly2
6320	poly2
6320	poly2
6320	poly2
6321	poly2
6321	poly2
6321	poly2
6321	poly2
6321	poly2
6321	poly2
6321	poly2
6322	poly2
6322	poly2
6322	poly2
6322	poly2
6322	poly2
6322	poly2
6322	poly2
6323	poly2
6323	poly2
6323	poly2
6323	poly2
6323	poly2
6323	poly2
6323	poly2
6324	poly2
6324	poly2
6324	poly2
6324	poly2
6324	poly2
6324	poly2
6324	poly2
6325	poly2
6325	poly2
6325	poly2
6325	poly2
6325	poly2
6325	poly2
6325	poly2
6326	poly2
6326	poly2
6326	poly2
6326	poly2
6326	poly2
6326	poly2
6326	poly2
6327	poly2
6327	poly2
6327	poly2
6327	poly2
6327	poly2
6327	poly2
6327	poly2
6328	poly2
6328	poly2
6328	poly2
6328	poly2
6328	poly2
6328	poly2
6328	poly2
6329	poly2
6329	poly2
6329	poly2
6329	poly2
6329	poly2
6329	poly2
6329	poly2
6330	poly2
6330	poly2
6330	poly2
6330	poly2
6330	poly2
6330	poly2
6330	poly2
6331	poly2
6331	poly2
6331	poly2
6331	poly2
6331	poly2
6331	poly2
6331	poly2
6332	poly2
6332	poly2
6332	poly2
6332	poly2
6332	poly2
6332	poly2
6332	poly2
6333	poly2
6333	poly2
6333	poly2
6333	poly2
6333	poly2
6333	poly2
6333	poly2
6334	poly2
6334	poly2
6334	poly2
6334	poly2
6334	poly2
6334	poly2
6334	poly2
6335	poly2
6335	poly2
6335	poly2
6335	poly2
6335	poly2
6335	poly2
6335	poly2
6336	poly2
6336	poly2
6336	poly2
6336	poly2
6336	poly2
6336	poly2
6336	poly2
6337	poly2
6337	poly2
6337	poly2
6337	poly2
6337	poly2
6337	poly2
6337	poly2
6338	poly2
6338	poly2
6338	poly2
6338	poly2
6338	poly2
6338	poly2
6338	poly2
6339	poly2
6339	poly2
6339	poly2
6339	poly2
6339	poly2
6339	poly2
6339	poly2
6340	poly2
6340	poly2
6340	poly2
6340	poly2
6340	poly2
6340	poly2
6340	poly2
6341	poly2
6341	poly2
6341	poly2
6341	poly2
6341	poly2
6341	poly2
6341	poly2
6342	poly2
6342	poly2
6342	poly2
6342	poly2
6342	poly2
6342	poly2
6342	poly2
6343	poly2
6343	poly2
6343	poly2
6343	poly2
6343	poly2
6343	poly2
6343	poly2
6344	poly2
6344	poly2
6344	poly2
6344	poly2
6344	poly2
6344	poly2
6344	poly2
6345	poly2
6345	poly2
6345	poly2
6345	poly2
6345	poly2
6345	poly2
6345	poly2
6346	poly2
6346	poly2
6346	poly2
6346	poly2
6346	poly2
6346	poly2
6346	poly2
6347	poly2
6347	poly2
6347	poly2
6347	poly2
6347	poly2
6347	poly2
6347	poly2
6348	poly2
6348	poly2
6348	poly2
6348	poly2
6348	poly2
6348	poly2
6348	poly2
6349	poly2
6349	poly2
6349	poly2
6349	poly2
6349	poly2
6349	poly2
6349	poly2
6350	poly2
6350	poly2
6350	poly2
6350	poly2
6350	poly2
6350	poly2
6350	poly2
6351	poly2
6351	poly2
6351	poly2
6351	poly2
6351	poly2
6351	poly2
6351	poly2
6352	poly2
6352	poly2
6352	poly2
6352	poly2
6352	poly2
6352	poly2
6352	poly2
6353	poly2
6353	poly2
6353	poly2
6353	poly2
6353	poly2
6353	poly2
6353	poly2
6354	poly2
6354	poly2
6354	poly2
6354	poly2
6354	poly2
6354	poly2
6354	poly2
6355	poly2
6355	poly2
6355	poly2
6355	poly2
6355	poly2
6355	poly2
6355	poly2
6356	poly2
6356	poly2
6356	poly2
6356	poly2
6356	poly2
6356	poly2
6356	poly2
6357	poly2
6357	poly2
6357	poly2
6357	poly2
6357	poly2
6357	poly2
6357	poly2
6358	poly2
6358	poly2
6358	poly2
6358	poly2
6358	poly2
6358	poly2
6358	poly2
6359	poly2
6359	poly2
6359	poly2
6359	poly2
6359	poly2
6359	poly2
6359	poly2
6360	poly2
6360	poly2
6360	poly2
6360	poly2
6360	poly2
6360	poly2
6360	poly2
6361	poly2
6361	poly2
6361	poly2
6361	poly2
6361	poly2
6361	poly2
6361	poly2
6362	poly2
6362	poly2
6362	poly2
6362	poly2
6362	poly2
6362	poly2
6362	poly2
6363	poly2
6363	poly2
6363	poly2
6363	poly2
6363	poly2
6363	poly2
6363	poly2
6364	poly2
6364	poly2
6364	poly2
6364	poly2
6364	poly2
6364	poly2
6364	poly2
6365	poly2
6365	poly2
6365	poly2
6365	poly2
6365	poly2
6365	poly2
6365	poly2
6365	poly2
6366	poly2
6366	poly2
6366	poly2
6366	poly2
6366	poly2
6366	poly2
6366	poly2
6366	poly2
6367	poly2
6367	poly2
6367	poly2
6367	poly2
6367	poly2
6367	poly2
6367	poly2
6367	poly2
6368	poly2
6368	poly2
6368	poly2
6368	poly2
6368	poly2
6368	poly2
6368	poly2
6368	poly2
6369	poly2
6369	poly2
6369	poly2
6369	poly2
6369	poly2
6369	poly2
6369	poly2
6369	poly2
6370	poly2
6370	poly2
6370	poly2
6370	poly2
6370	poly2
6370	poly2
6370	poly2
6370	poly2
6371	poly2
6371	poly2
6371	poly2
6371	poly2
6371	poly2
6371	poly2
6371	poly2
6371	poly2
6372	poly2
6372	poly2
6372	poly2
6372	poly2
6372	poly2
6372	poly2
6372	poly2
6372	poly2
6373	poly2
6373	poly2
6373	poly2
6373	poly2
6373	poly2
6373	poly2
6373	poly2
6373	poly2
6374	poly2
6374	poly2
6374	poly2
6374	poly2
6374	poly2
6374	poly2
6374	poly2
6374	poly2
6375	poly2
6375	poly2
6375	poly2
6375	poly2
6375	poly2
6375	poly2
6375	poly2
6375	poly2
6376	poly2
6376	poly2
6376	poly2
6376	poly2
6376	poly2
6376	poly2
6376	poly2
6376	poly2
6377	poly2
6377	poly2
6377	poly2
6377	poly2
6377	poly2
6377	poly2
6377	poly2
6377	poly2
6378	poly2
6378	poly2
6378	poly2
6378	poly2
6378	poly2
6378	poly2
6378	poly2
6378	poly2
6379	poly2
6379	poly2
6379	poly2
6379	poly2
6379	poly2
6379	poly2
6379	poly2
6379	poly2
6380	poly2
6380	poly2
6380	poly2
6380	poly2
6380	poly2
6380	poly2
6380	poly2
6380	poly2
6381	poly2
6381	poly2
6381	poly2
6381	poly2
6381	poly2
6381	poly2
6381	poly2
6381	poly2
6382	poly2
6382	poly2
6382	poly2
6382	poly2
6382	poly2
6382	poly2
6382	poly2
6382	poly2
6383	poly2
6383	poly2
6383	poly2
6383	poly2
6383	poly2
6383	poly2
6383	poly2
6383	poly2
6384	poly2
6384	poly2
6384	poly2
6384	poly2
6384	poly2
6384	poly2
6384	poly2
6384	poly2
6385	poly2
6385	poly2
6385	poly2
6385	poly2
6385	poly2
6385	poly2
6385	poly2
6385	poly2
6386	poly2
6386	poly2
6386	poly2
6386	poly2
6386	poly2
6386	poly2
6386	poly2
6386	poly2
6387	poly2
6387	poly2
6387	poly2
6387	poly2
6387	poly2
6387	poly2
6387	poly2
6387	poly2
6388	poly2
6388	poly2
6388	poly2
6388	poly2
6388	poly2
6388	poly2
6388	poly2
6388	poly2
6389	poly2
6389	poly2
6389	poly2
6389	poly2
6389	poly2
6389	poly2
6389	poly2
6389	poly2
6390	poly2
6390	poly2
6390	poly2
6390	poly2
6390	poly2
6390	poly2
6390	poly2
6390	poly2
6391	poly2
6391	poly2
6391	poly2
6391	poly2
6391	poly2
6391	poly2
6391	poly2
6391	poly2
6392	poly2
6392	poly2
6392	poly2
6392	poly2
6392	poly2
6392	poly2
6392	poly2
6392	poly2
6393	poly2
6393	poly2
6393	poly2
6393	poly2
6393	poly2
6393	poly2
6393	poly2
6393	poly2
6394	poly2
6394	poly2
6394	poly2
6394	poly2
6394	poly2
6394	poly2
6394	poly2
6394	poly2
6395	poly2
6395	poly2
6395	poly2
6395	poly2
6395	poly2
6395	poly2
6395	poly2
6395	poly2
6396	poly2
6396	poly2
6396	poly2
6396	poly2
6396	poly2
6396	poly2
6396	poly2
6396	poly2
6397	poly2
6397	poly2
6397	poly2
6397	poly2
6397	poly2
6397	poly2
6397	poly2
6397	poly2
6398	poly2
6398	poly2
6398	poly2
6398	poly2
6398	poly2
6398	poly2
6398	poly2
6398	poly2
6399	poly2
6399	poly2
6399	poly2
6399	poly2
6399	poly2
6399	poly2
6399	poly2
6399	poly2
6400	poly2
6400	poly2
6400	poly2
6400	poly2
6400	poly2
6400	poly2
6400	poly2
6400	poly2
6401	poly2
6401	poly2
6401	poly2
6401	poly2
6401	poly2
6401	poly2
6401	poly2
6401	poly2
6402	poly2
6402	poly2
6402	poly2
6402	poly2
6402	poly2
6402	poly2
6402	poly2
6402	poly2
6403	poly2
6403	poly2
6403	poly2
6403	poly2
6403	poly2
6403	poly2
6403	poly2
6403	poly2
6404	poly2
6404	poly2
6404	poly2
6404	poly2
6404	poly2
6404	poly2
6404	poly2
6404	poly2
6405	poly2
6405	poly2
6405	poly2
6405	poly2
6405	poly2
6405	poly2
6405	poly2
6405	poly2
6406	poly2
6406	poly2
6406	poly2
6406	poly2
6406	poly2
6406	poly2
6406	poly2
6406	poly2
6407	poly2
6407	poly2
6407	poly2
6407	poly2
6407	poly2
6407	poly2
6407	poly2
6407	poly2
6408	poly2
6408	poly2
6408	poly2
6408	poly2
6408	poly2
6408	poly2
6408	poly2
6408	poly2
6409	poly2
6409	poly2
6409	poly2
6409	poly2
6409	poly2
6409	poly2
6409	poly2
6409	poly2
6410	poly2
6410	poly2
6410	poly2
6410	poly2
6410	poly2
6410	poly2
6410	poly2
6410	poly2
6411	poly2
6411	poly2
6411	poly2
6411	poly2
6411	poly2
6411	poly2
6411	poly2
6411	poly2
6412	poly2
6412	poly2
6412	poly2
6412	poly2
6412	poly2
6412	poly2
6412	poly2
6412	poly2
6413	poly2
6413	poly2
6413	poly2
6413	poly2
6413	poly2
6413	poly2
6413	poly2
6413	poly2
6414	poly2
6414	poly2
6414	poly2
6414	poly2
6414	poly2
6414	poly2
6414	poly2
6414	poly2
6415	poly2
6415	poly2
6415	poly2
6415	poly2
6415	poly2
6415	poly2
6415	poly2
6415	poly2
6416	poly2
6416	poly2
6416	poly2
6416	poly2
6416	poly2
6416	poly2
6416	poly2
6416	poly2
6417	poly2
6417	poly2
6417	poly2
6417	poly2
6417	poly2
6417	poly2
6417	poly2
6417	poly2
6418	poly2
6418	poly2
6418	poly2
6418	poly2
6418	poly2
6418	poly2
6418	poly2
6418	poly2
6419	poly2
6419	poly2
6419	poly2
6419	poly2
6419	poly2
6419	poly2
6419	poly2
6419	poly2
6420	poly2
6420	poly2
6420	poly2
6420	poly2
6420	poly2
6420	poly2
6420	poly2
6420	poly2
6421	poly2
6421	poly2
6421	poly2
6421	poly2
6421	poly2
6421	poly2
6421	poly2
6421	poly2
6422	poly2
6422	poly2
6422	poly2
6422	poly2
6422	poly2
6422	poly2
6422	poly2
6422	poly2
6423	poly2
6423	poly2
6423	poly2
6423	poly2
6423	poly2
6423	poly2
6423	poly2
6423	poly2
6424	poly2
6424	poly2
6424	poly2
6424	poly2
6424	poly2
6424	poly2
6424	poly2
6424	poly2
6425	poly2
6425	poly2
6425	poly2
6425	poly2
6425	poly2
6425	poly2
6425	poly2
6425	poly2
6426	poly2
6426	poly2
6426	poly2
6426	poly2
6426	poly2
6426	poly2
6426	poly2
6426	poly2
6427	poly2
6427	poly2
6427	poly2
6427	poly2
6427	poly2
6427	poly2
6427	poly2
6427	poly2
6428	poly2
6428	poly2
6428	poly2
6428	poly2
6428	poly2
6428	poly2
6428	poly2
6428	poly2
6429	poly2
6429	poly2
6429	poly2
6429	poly2
6429	poly2
6429	poly2
6429	poly2
6429	poly2
6430	poly2
6430	poly2
6430	poly2
6430	poly2
6430	poly2
6430	poly2
6430	poly2
6430	poly2
6431	poly2
6431	poly2
6431	poly2
6431	poly2
6431	poly2
6431	poly2
6431	poly2
6431	poly2
6432	poly2
6432	poly2
6432	poly2
6432	poly2
6432	poly2
6432	poly2
6432	poly2
6432	poly2
6433	poly2
6433	poly2
6433	poly2
6433	poly2
6433	poly2
6433	poly2
6433	poly2
6433	poly2
6434	poly2
6434	poly2
6434	poly2
6434	poly2
6434	poly2
6434	poly2
6434	poly2
6434	poly2
6435	poly2
6435	poly2
6435	poly2
6435	poly2
6435	poly2
6435	poly2
6435	poly2
6435	poly2
6436	poly2
6436	poly2
6436	poly2
6436	poly2
6436	poly2
6436	poly2
6436	poly2
6436	poly2
6437	poly2
6437	poly2
6437	poly2
6437	poly2
6437	poly2
6437	poly2
6437	poly2
6437	poly2
6438	poly2
6438	poly2
6438	poly2
6438	poly2
6438	poly2
6438	poly2
6438	poly2
6438	poly2
6439	poly2
6439	poly2
6439	poly2
6439	poly2
6439	poly2
6439	poly2
6439	poly2
6439	poly2
6440	poly2
6440	poly2
6440	poly2
6440	poly2
6440	poly2
6440	poly2
6440	poly2
6440	poly2
6441	poly2
6441	poly2
6441	poly2
6441	poly2
6441	poly2
6441	poly2
6441	poly2
6441	poly2
6442	poly2
6442	poly2
6442	poly2
6442	poly2
6442	poly2
6442	poly2
6442	poly2
6442	poly2
6443	poly2
6443	poly2
6443	poly2
6443	poly2
6443	poly2
6443	poly2
6443	poly2
6443	poly2
6444	poly2
6444	poly2
6444	poly2
6444	poly2
6444	poly2
6444	poly2
6444	poly2
6444	poly2
6445	poly2
6445	poly2
6445	poly2
6445	poly2
6445	poly2
6445	poly2
6445	poly2
6445	poly2
6446	poly2
6446	poly2
6446	poly2
6446	poly2
6446	poly2
6446	poly2
6446	poly2
6446	poly2
6447	poly2
6447	poly2
6447	poly2
6447	poly2
6447	poly2
6447	poly2
6447	poly2
6447	poly2
6448	poly2
6448	poly2
6448	poly2
6448	poly2
6448	poly2
6448	poly2
6448	poly2
6448	poly2
6449	poly2
6449	poly2
6449	poly2
6449	poly2
6449	poly2
6449	poly2
6449	poly2
6449	poly2
6450	poly2
6450	poly2
6450	poly2
6450	poly2
6450	poly2
6450	poly2
6450	poly2
6450	poly2
6451	poly2
6451	poly2
6451	poly2
6451	poly2
6451	poly2
6451	poly2
6451	poly2
6451	poly2
6452	poly2
6452	poly2
6452	poly2
6452	poly2
6452	poly2
6452	poly2
6452	poly2
6452	poly2
6453	poly2
6453	poly2
6453	poly2
6453	poly2
6453	poly2
6453	poly2
6453	poly2
6453	poly2
6454	poly2
6454	poly2
6454	poly2
6454	poly2
6454	poly2
6454	poly2
6454	poly2
6454	poly2
6455	poly2
6455	poly2
6455	poly2
6455	poly2
6455	poly2
6455	poly2
6455	poly2
6455	poly2
6456	poly2
6456	poly2
6456	poly2
6456	poly2
6456	poly2
6456	poly2
6456	poly2
6456	poly2
6457	poly2
6457	poly2
6457	poly2
6457	poly2
6457	poly2
6457	poly2
6457	poly2
6457	poly2
6458	poly2
6458	poly2
6458	poly2
6458	poly2
6458	poly2
6458	poly2
6458	poly2
6458	poly2
6459	poly2
6459	poly2
6459	poly2
6459	poly2
6459	poly2
6459	poly2
6459	poly2
6459	poly2
6460	poly2
6460	poly2
6460	poly2
6460	poly2
6460	poly2
6460	poly2
6460	poly2
6460	poly2
6461	poly2
6461	poly2
6461	poly2
6461	poly2
6461	poly2
6461	poly2
6461	poly2
6461	poly2
6462	poly2
6462	poly2
6462	poly2
6462	poly2
6462	poly2
6462	poly2
6462	poly2
6462	poly2
6463	poly2
6463	poly2
6463	poly2
6463	poly2
6463	poly2
6463	poly2
6463	poly2
6463	poly2
6464	poly2
6464	poly2
6464	poly2
6464	poly2
6464	poly2
6464	poly2
6464	poly2
6464	poly2
6465	poly2
6465	poly2
6465	poly2
6465	poly2
6465	poly2
6465	poly2
6465	poly2
6465	poly2
6466	poly2
6466	poly2
6466	poly2
6466	poly2
6466	poly2
6466	poly2
6466	poly2
6466	poly2
6467	poly2
6467	poly2
6467	poly2
6467	poly2
6467	poly2
6467	poly2
6467	poly2
6467	poly2
6468	poly2
6468	poly2
6468	poly2
6468	poly2
6468	poly2
6468	poly2
6468	poly2
6468	poly2
6469	poly2
6469	poly2
6469	poly2
6469	poly2
6469	poly2
6469	poly2
6469	poly2
6469	poly2
6470	poly2
6470	poly2
6470	poly2
6470	poly2
6470	poly2
6470	poly2
6470	poly2
6470	poly2
6471	poly2
6471	poly2
6471	poly2
6471	poly2
6471	poly2
6471	poly2
6471	poly2
6471	poly2
6472	poly2
6472	poly2
6472	poly2
6472	poly2
6472	poly2
6472	poly2
6472	poly2
6472	poly2
6473	poly2
6473	poly2
6473	poly2
6473	poly2
6473	poly2
6473	poly2
6473	poly2
6473	poly2
6474	poly2
6474	poly2
6474	poly2
6474	poly2
6474	poly2
6474	poly2
6474	poly2
6474	poly2
6475	poly2
6475	poly2
6475	poly2
6475	poly2
6475	poly2
6475	poly2
6475	poly2
6475	poly2
6476	poly2
6476	poly2
6476	poly2
6476	poly2
6476	poly2
6476	poly2
6476	poly2
6476	poly2
6477	poly2
6477	poly2
6477	poly2
6477	poly2
6477	poly2
6477	poly2
6477	poly2
6477	poly2
6478	poly2
6478	poly2
6478	poly2
6478	poly2
6478	poly2
6478	poly2
6478	poly2
6478	poly2
6479	poly2
6479	poly2
6479	poly2
6479	poly2
6479	poly2
6479	poly2
6479	poly2
6479	poly2
6480	poly2
6480	poly2
6480	poly2
6480	poly2
6480	poly2
6480	poly2
6480	poly2
6480	poly2
6481	poly2
6481	poly2
6481	poly2
6481	poly2
6481	poly2
6481	poly2
6481	poly2
6481	poly2
6482	poly2
6482	poly2
6482	poly2
6482	poly2
6482	poly2
6482	poly2
6482	poly2
6482	poly2
6483	poly2
6483	poly2
6483	poly2
6483	poly2
6483	poly2
6483	poly2
6483	poly2
6483	poly2
6484	poly2
6484	poly2
6484	poly2
6484	poly2
6484	poly2
6484	poly2
6484	poly2
6484	poly2
6485	poly2
6485	poly2
6485	poly2
6485	poly2
6485	poly2
6485	poly2
6485	poly2
6485	poly2
6486	poly2
6486	poly2
6486	poly2
6486	poly2
6486	poly2
6486	poly2
6486	poly2
6486	poly2
6487	poly2
6487	poly2
6487	poly2
6487	poly2
6487	poly2
6487	poly2
6487	poly2
6487	poly2
6488	poly2
6488	poly2
6488	poly2
6488	poly2
6488	poly2
6488	poly2
6488	poly2
6488	poly2
6489	poly2
6489	poly2
6489	poly2
6489	poly2
6489	poly2
6489	poly2
6489	poly2
6489	poly2
6490	poly2
6490	poly2
6490	poly2
6490	poly2
6490	poly2
6490	poly2
6490	poly2
6490	poly2
6491	poly2
6491	poly2
6491	poly2
6491	poly2
6491	poly2
6491	poly2
6491	poly2
6491	poly2
6492	poly2
6492	poly2
6492	poly2
6492	poly2
6492	poly2
6492	poly2
6492	poly2
6492	poly2
6493	poly2
6493	poly2
6493	poly2
6493	poly2
6493	poly2
6493	poly2
6493	poly2
6493	poly2
6494	poly2
6494	poly2
6494	poly2
6494	poly2
6494	poly2
6494	poly2
6494	poly2
6494	poly2
6495	poly2
6495	poly2
6495	poly2
6495	poly2
6495	poly2
6495	poly2
6495	poly2
6495	poly2
6496	poly2
6496	poly2
6496	poly2
6496	poly2
6496	poly2
6496	poly2
6496	poly2
6496	poly2
6497	poly2
6497	poly2
6497	poly2
6497	poly2
6497	poly2
6497	poly2
6497	poly2
6497	poly2
6498	poly2
6498	poly2
6498	poly2
6498	poly2
6498	poly2
6498	poly2
6498	poly2
6498	poly2
6499	poly2
6499	poly2
6499	poly2
6499	poly2
6499	poly2
6499	poly2
6499	poly2
6499	poly2
6500	poly2
6500	poly2
6500	poly2
6500	poly2
6500	poly2
6500	poly2
6500	poly2
6500	poly2
6501	poly2
6501	poly2
6501	poly2
6501	poly2
6501	poly2
6501	poly2
6501	poly2
6501	poly2
6502	poly2
6502	poly2
6502	poly2
6502	poly2
6502	poly2
6502	poly2
6502	poly2
6502	poly2
6503	poly2
6503	poly2
6503	poly2
6503	poly2
6503	poly2
6503	poly2
6503	poly2
6503	poly2
6504	poly2
6504	poly2
6504	poly2
6504	poly2
6504	poly2
6504	poly2
6504	poly2
6504	poly2
6505	poly2
6505	poly2
6505	poly2
6505	poly2
6505	poly2
6505	poly2
6505	poly2
6505	poly2
6506	poly2
6506	poly2
6506	poly2
6506	poly2
6506	poly2
6506	poly2
6506	poly2
6506	poly2
6507	poly2
6507	poly2
6507	poly2
6507	poly2
6507	poly2
6507	poly2
6507	poly2
6507	poly2
6508	poly2
6508	poly2
6508	poly2
6508	poly2
6508	poly2
6508	poly2
6508	poly2
6508	poly2
6509	poly2
6509	poly2
6509	poly2
6509	poly2
6509	poly2
6509	poly2
6509	poly2
6509	poly2
6510	poly2
6510	poly2
6510	poly2
6510	poly2
6510	poly2
6510	poly2
6510	poly2
6510	poly2
6511	poly2
6511	poly2
6511	poly2
6511	poly2
6511	poly2
6511	poly2
6511	poly2
6511	poly2
6512	poly2
6512	poly2
6512	poly2
6512	poly2
6512	poly2
6512	poly2
6512	poly2
6512	poly2
6513	poly2
6513	poly2
6513	poly2
6513	poly2
6513	poly2
6513	poly2
6513	poly2
6513	poly2
6514	poly2
6514	poly2
6514	poly2
6514	poly2
6514	poly2
6514	poly2
6514	poly2
6514	poly2
6515	poly2
6515	poly2
6515	poly2
6515	poly2
6515	poly2
6515	poly2
6515	poly2
6515	poly2
6516	poly2
6516	poly2
6516	poly2
6516	poly2
6516	poly2
6516	poly2
6516	poly2
6516	poly2
6517	poly2
6517	poly2
6517	poly2
6517	poly2
6517	poly2
6517	poly2
6517	poly2
6517	poly2
6518	poly2
6518	poly2
6518	poly2
6518	poly2
6518	poly2
6518	poly2
6518	poly2
6518	poly2
6519	poly2
6519	poly2
6519	poly2
6519	poly2
6519	poly2
6519	poly2
6519	poly2
6519	poly2
6520	poly2
6520	poly2
6520	poly2
6520	poly2
6520	poly2
6520	poly2
6520	poly2
6520	poly2
6521	poly2
6521	poly2
6521	poly2
6521	poly2
6521	poly2
6521	poly2
6521	poly2
6521	poly2
6522	poly2
6522	poly2
6522	poly2
6522	poly2
6522	poly2
6522	poly2
6522	poly2
6522	poly2
6523	poly2
6523	poly2
6523	poly2
6523	poly2
6523	poly2
6523	poly2
6523	poly2
6523	poly2
6524	poly2
6524	poly2
6524	poly2
6524	poly2
6524	poly2
6524	poly2
6524	poly2
6524	poly2
6525	poly2
6525	poly2
6525	poly2
6525	poly2
6525	poly2
6525	poly2
6525	poly2
6525	poly2
6526	poly2
6526	poly2
6526	poly2
6526	poly2
6526	poly2
6526	poly2
6526	poly2
6526	poly2
6527	poly2
6527	poly2
6527	poly2
6527	poly2
6527	poly2
6527	poly2
6527	poly2
6527	poly2
6528	poly2
6528	poly2
6528	poly2
6528	poly2
6528	poly2
6528	poly2
6528	poly2
6528	poly2
6529	poly2
6529	poly2
6529	poly2
6529	poly2
6529	poly2
6529	poly2
6529	poly2
6529	poly2
6530	poly2
6530	poly2
6530	poly2
6530	poly2
6530	poly2
6530	poly2
6530	poly2
6530	poly2
6531	poly2
6531	poly2
6531	poly2
6531	poly2
6531	poly2
6531	poly2
6531	poly2
6531	poly2
6532	poly2
6532	poly2
6532	poly2
6532	poly2
6532	poly2
6532	poly2
6532	poly2
6532	poly2
6533	poly2
6533	poly2
6533	poly2
6533	poly2
6533	poly2
6533	poly2
6533	poly2
6533	poly2
6534	poly2
6534	poly2
6534	poly2
6534	poly2
6534	poly2
6534	poly2
6534	poly2
6534	poly2
6535	poly2
6535	poly2
6535	poly2
6535	poly2
6535	poly2
6535	poly2
6535	poly2
6535	poly2
6536	poly2
6536	poly2
6536	poly2
6536	poly2
6536	poly2
6536	poly2
6536	poly2
6536	poly2
6537	poly2
6537	poly2
6537	poly2
6537	poly2
6537	poly2
6537	poly2
6537	poly2
6537	poly2
6538	poly2
6538	poly2
6538	poly2
6538	poly2
6538	poly2
6538	poly2
6538	poly2
6538	poly2
6539	poly2
6539	poly2
6539	poly2
6539	poly2
6539	poly2
6539	poly2
6539	poly2
6539	poly2
6540	poly2
6540	poly2
6540	poly2
6540	poly2
6540	poly2
6540	poly2
6540	poly2
6540	poly2
6541	poly2
6541	poly2
6541	poly2
6541	poly2
6541	poly2
6541	poly2
6541	poly2
6541	poly2
6542	poly2
6542	poly2
6542	poly2
6542	poly2
6542	poly2
6542	poly2
6542	poly2
6542	poly2
6543	poly2
6543	poly2
6543	poly2
6543	poly2
6543	poly2
6543	poly2
6543	poly2
6543	poly2
6544	poly2
6544	poly2
6544	poly2
6544	poly2
6544	poly2
6544	poly2
6544	poly2
6544	poly2
6545	poly2
6545	poly2
6545	poly2
6545	poly2
6545	poly2
6545	poly2
6545	poly2
6545	poly2
6546	poly2
6546	poly2
6546	poly2
6546	poly2
6546	poly2
6546	poly2
6546	poly2
6546	poly2
6547	poly2
6547	poly2
6547	poly2
6547	poly2
6547	poly2
6547	poly2
6547	poly2
6547	poly2
6548	poly2
6548	poly2
6548	poly2
6548	poly2
6548	poly2
6548	poly2
6548	poly2
6548	poly2
6549	poly2
6549	poly2
6549	poly2
6549	poly2
6549	poly2
6549	poly2
6549	poly2
6549	poly2
6550	poly2
6550	poly2
6550	poly2
6550	poly2
6550	poly2
6550	poly2
6550	poly2
6550	poly2
6551	poly2
6551	poly2
6551	poly2
6551	poly2
6551	poly2
6551	poly2
6551	poly2
6551	poly2
6552	poly2
6552	poly2
6552	poly2
6552	poly2
6552	poly2
6552	poly2
6552	poly2
6552	poly2
6553	poly2
6553	poly2
6553	poly2
6553	poly2
6553	poly2
6553	poly2
6553	poly2
6553	poly2
6554	poly2
6554	poly2
6554	poly2
6554	poly2
6554	poly2
6554	poly2
6554	poly2
6554	poly2
6555	poly2
6555	poly2
6555	poly2
6555	poly2
6555	poly2
6555	poly2
6555	poly2
6555	poly2
6556	poly2
6556	poly2
6556	poly2
6556	poly2
6556	poly2
6556	poly2
6556	poly2
6556	poly2
6557	poly2
6557	poly2
6557	poly2
6557	poly2
6557	poly2
6557	poly2
6557	poly2
6557	poly2
6558	poly2
6558	poly2
6558	poly2
6558	poly2
6558	poly2
6558	poly2
6558	poly2
6558	poly2
6559	poly2
6559	poly2
6559	poly2
6559	poly2
6559	poly2
6559	poly2
6559	poly2
6559	poly2
6560	poly2
6560	poly2
6560	poly2
6560	poly2
6560	poly2
6560	poly2
6560	poly2
6560	poly2
6561	poly2
6561	poly2
6561	poly2
6561	poly2
6561	poly2
6561	poly2
6561	poly2
6561	poly2
6562	poly2
6562	poly2
6562	poly2
6562	poly2
6562	poly2
6562	poly2
6562	poly2
6562	poly2
6563	poly2
6563	poly2
6563	poly2
6563	poly2
6563	poly2
6563	poly2
6563	poly2
6563	poly2
6564	poly2
6564	poly2
6564	poly2
6564	poly2
6564	poly2
6564	poly2
6564	poly2
6564	poly2
6565	poly2
6565	poly2
6565	poly2
6565	poly2
6565	poly2
6565	poly2
6565	poly2
6565	poly2
6566	poly2
6566	poly2
6566	poly2
6566	poly2
6566	poly2
6566	poly2
6566	poly2
6566	poly2
6567	poly2
6567	poly2
6567	poly2
6567	poly2
6567	poly2
6567	poly2
6567	poly2
6567	poly2
6568	poly2
6568	poly2
6568	poly2
6568	poly2
6568	poly2
6568	poly2
6568	poly2
6568	poly2
6569	poly2
6569	poly2
6569	poly2
6569	poly2
6569	poly2
6569	poly2
6569	poly2
6569	poly2
6570	poly2
6570	poly2
6570	poly2
6570	poly2
6570	poly2
6570	poly2
6570	poly2
6570	poly2
6571	poly2
6571	poly2
6571	poly2
6571	poly2
6571	poly2
6571	poly2
6571	poly2
6571	poly2
6572	poly2
6572	poly2
6572	poly2
6572	poly2
6572	poly2
6572	poly2
6572	poly2
6572	poly2
6573	poly2
6573	poly2
6573	poly2
6573	poly2
6573	poly2
6573	poly2
6573	poly2
6573	poly2
6574	poly2
6574	poly2
6574	poly2
6574	poly2
6574	poly2
6574	poly2
6574	poly2
6574	poly2
6575	poly2
6575	poly2
6575	poly2
6575	poly2
6575	poly2
6575	poly2
6575	poly2
6575	poly2
6576	poly2
6576	poly2
6576	poly2
6576	poly2
6576	poly2
6576	poly2
6576	poly2
6576	poly2
6577	poly2
6577	poly2
6577	poly2
6577	poly2
6577	poly2
6577	poly2
6577	poly2
6577	poly2
6578	poly2
6578	poly2
6578	poly2
6578	poly2
6578	poly2
6578	poly2
6578	poly2
6578	poly2
6579	poly2
6579	poly2
6579	poly2
6579	poly2
6579	poly2
6579	poly2
6579	poly2
6579	poly2
6580	poly2
6580	poly2
6580	poly2
6580	poly2
6580	poly2
6580	poly2
6580	poly2
6580	poly2
6581	poly2
6581	poly2
6581	poly2
6581	poly2
6581	poly2
6581	poly2
6581	poly2
6581	poly2
6582	poly2
6582	poly2
6582	poly2
6582	poly2
6582	poly2
6582	poly2
6582	poly2
6582	poly2
6583	poly2
6583	poly2
6583	poly2
6583	poly2
6583	poly2
6583	poly2
6583	poly2
6583	poly2
6584	poly2
6584	poly2
6584	poly2
6584	poly2
6584	poly2
6584	poly2
6584	poly2
6584	poly2
6585	poly2
6585	poly2
6585	poly2
6585	poly2
6585	poly2
6585	poly2
6585	poly2
6585	poly2
6586	poly2
6586	poly2
6586	poly2
6586	poly2
6586	poly2
6586	poly2
6586	poly2
6586	poly2
6587	poly2
6587	poly2
6587	poly2
6587	poly2
6587	poly2
6587	poly2
6587	poly2
6587	poly2
6588	poly2
6588	poly2
6588	poly2
6588	poly2
6588	poly2
6588	poly2
6588	poly2
6588	poly2
6589	poly2
6589	poly2
6589	poly2
6589	poly2
6589	poly2
6589	poly2
6589	poly2
6589	poly2
6590	poly2
6590	poly2
6590	poly2
6590	poly2
6590	poly2
6590	poly2
6590	poly2
6590	poly2
6591	poly2
6591	poly2
6591	poly2
6591	poly2
6591	poly2
6591	poly2
6591	poly2
6591	poly2
6592	poly2
6592	poly2
6592	poly2
6592	poly2
6592	poly2
6592	poly2
6592	poly2
6592	poly2
6593	poly2
6593	poly2
6593	poly2
6593	poly2
6593	poly2
6593	poly2
6593	poly2
6593	poly2
6594	poly2
6594	poly2
6594	poly2
6594	poly2
6594	poly2
6594	poly2
6594	poly2
6594	poly2
6595	poly2
6595	poly2
6595	poly2
6595	poly2
6595	poly2
6595	poly2
6595	poly2
6595	poly2
6596	poly2
6596	poly2
6596	poly2
6596	poly2
6596	poly2
6596	poly2
6596	poly2
6596	poly2
6597	poly2
6597	poly2
6597	poly2
6597	poly2
6597	poly2
6597	poly2
6597	poly2
6597	poly2
6598	poly2
6598	poly2
6598	poly2
6598	poly2
6598	poly2
6598	poly2
6598	poly2
6598	poly2
6599	poly2
6599	poly2
6599	poly2
6599	poly2
6599	poly2
6599	poly2
6599	poly2
6599	poly2
6600	poly2
6600	poly2
6600	poly2
6600	poly2
6600	poly2
6600	poly2
6600	poly2
6600	poly2
6601	poly2
6601	poly2
6601	poly2
6601	poly2
6601	poly2
6601	poly2
6601	poly2
6601	poly2
6602	poly2
6602	poly2
6602	poly2
6602	poly2
6602	poly2
6602	poly2
6602	poly2
6602	poly2
6603	poly2
6603	poly2
6603	poly2
6603	poly2
6603	poly2
6603	poly2
6603	poly2
6603	poly2
6604	poly2
6604	poly2
6604	poly2
6604	poly2
6604	poly2
6604	poly2
6604	poly2
6604	poly2
6605	poly2
6605	poly2
6605	poly2
6605	poly2
6605	poly2
6605	poly2
6605	poly2
6605	poly2
6606	poly2
6606	poly2
6606	poly2
6606	poly2
6606	poly2
6606	poly2
6606	poly2
6606	poly2
6607	poly2
6607	poly2
6607	poly2
6607	poly2
6607	poly2
6607	poly2
6607	poly2
6607	poly2
6608	poly2
6608	poly2
6608	poly2
6608	poly2
6608	poly2
6608	poly2
6608	poly2
6608	poly2
6609	poly2
6609	poly2
6609	poly2
6609	poly2
6609	poly2
6609	poly2
6609	poly2
6609	poly2
6610	poly2
6610	poly2
6610	poly2
6610	poly2
6610	poly2
6610	poly2
6610	poly2
6610	poly2
6611	poly2
6611	poly2
6611	poly2
6611	poly2
6611	poly2
6611	poly2
6611	poly2
6611	poly2
6612	poly2
6612	poly2
6612	poly2
6612	poly2
6612	poly2
6612	poly2
6612	poly2
6612	poly2
6613	poly2
6613	poly2
6613	poly2
6613	poly2
6613	poly2
6613	poly2
6613	poly2
6613	poly2
6614	poly2
6614	poly2
6614	poly2
6614	poly2
6614	poly2
6614	poly2
6614	poly2
6614	poly2
6615	poly2
6615	poly2
6615	poly2
6615	poly2
6615	poly2
6615	poly2
6615	poly2
6615	poly2
6616	poly2
6616	poly2
6616	poly2
6616	poly2
6616	poly2
6616	poly2
6616	poly2
6616	poly2
6617	poly2
6617	poly2
6617	poly2
6617	poly2
6617	poly2
6617	poly2
6617	poly2
6617	poly2
6618	poly2
6618	poly2
6618	poly2
6618	poly2
6618	poly2
6618	poly2
6618	poly2
6618	poly2
6619	poly2
6619	poly2
6619	poly2
6619	poly2
6619	poly2
6619	poly2
6619	poly2
6619	poly2
6620	poly2
6620	poly2
6620	poly2
6620	poly2
6620	poly2
6620	poly2
6620	poly2
6620	poly2
6621	poly2
6621	poly2
6621	poly2
6621	poly2
6621	poly2
6621	poly2
6621	poly2
6621	poly2
6622	poly2
6622	poly2
6622	poly2
6622	poly2
6622	poly2
6622	poly2
6622	poly2
6622	poly2
6623	poly2
6623	poly2
6623	poly2
6623	poly2
6623	poly2
6623	poly2
6623	poly2
6623	poly2
6624	poly2
6624	poly2
6624	poly2
6624	poly2
6624	poly2
6624	poly2
6624	poly2
6624	poly2
6625	poly2
6625	poly2
6625	poly2
6625	poly2
6625	poly2
6625	poly2
6625	poly2
6625	poly2
6626	poly2
6626	poly2
6626	poly2
6626	poly2
6626	poly2
6626	poly2
6626	poly2
6626	poly2
6627	poly2
6627	poly2
6627	poly2
6627	poly2
6627	poly2
6627	poly2
6627	poly2
6627	poly2
6628	poly2
6628	poly2
6628	poly2
6628	poly2
6628	poly2
6628	poly2
6628	poly2
6628	poly2
6629	poly2
6629	poly2
6629	poly2
6629	poly2
6629	poly2
6629	poly2
6629	poly2
6629	poly2
6630	poly2
6630	poly2
6630	poly2
6630	poly2
6630	poly2
6630	poly2
6630	poly2
6630	poly2
6631	poly2
6631	poly2
6631	poly2
6631	poly2
6631	poly2
6631	poly2
6631	poly2
6631	poly2
6632	poly2
6632	poly2
6632	poly2
6632	poly2
6632	poly2
6632	poly2
6632	poly2
6632	poly2
6633	poly2
6633	poly2
6633	poly2
6633	poly2
6633	poly2
6633	poly2
6633	poly2
6633	poly2
6634	poly2
6634	poly2
6634	poly2
6634	poly2
6634	poly2
6634	poly2
6634	poly2
6634	poly2
6635	poly2
6635	poly2
6635	poly2
6635	poly2
6635	poly2
6635	poly2
6635	poly2
6635	poly2
6636	poly2
6636	poly2
6636	poly2
6636	poly2
6636	poly2
6636	poly2
6636	poly2
6636	poly2
6637	poly2
6637	poly2
6637	poly2
6637	poly2
6637	poly2
6637	poly2
6637	poly2
6637	poly2
6638	poly2
6638	poly2
6638	poly2
6638	poly2
6638	poly2
6638	poly2
6638	poly2
6638	poly2
6639	poly2
6639	poly2
6639	poly2
6639	poly2
6639	poly2
6639	poly2
6639	poly2
6639	poly2
6640	poly2
6640	poly2
6640	poly2
6640	poly2
6640	poly2
6640	poly2
6640	poly2
6640	poly2
6641	poly2
6641	poly2
6641	poly2
6641	poly2
6641	poly2
6641	poly2
6641	poly2
6641	poly2
6642	poly2
6642	poly2
6642	poly2
6642	poly2
6642	poly2
6642	poly2
6642	poly2
6642	poly2
6643	poly2
6643	poly2
6643	poly2
6643	poly2
6643	poly2
6643	poly2
6643	poly2
6643	poly2
6644	poly2
6644	poly2
6644	poly2
6644	poly2
6644	poly2
6644	poly2
6644	poly2
6644	poly2
6645	poly2
6645	poly2
6645	poly2
6645	poly2
6645	poly2
6645	poly2
6645	poly2
6645	poly2
6646	poly2
6646	poly2
6646	poly2
6646	poly2
6646	poly2
6646	poly2
6646	poly2
6646	poly2
6647	poly2
6647	poly2
6647	poly2
6647	poly2
6647	poly2
6647	poly2
6647	poly2
6647	poly2
6648	poly2
6648	poly2
6648	poly2
6648	poly2
6648	poly2
6648	poly2
6648	poly2
6648	poly2
6649	poly2
6649	poly2
6649	poly2
6649	poly2
6649	poly2
6649	poly2
6649	poly2
6649	poly2
6650	poly2
6650	poly2
6650	poly2
6650	poly2
6650	poly2
6650	poly2
6650	poly2
6650	poly2
6651	poly2
6651	poly2
6651	poly2
6651	poly2
6651	poly2
6651	poly2
6651	poly2
6651	poly2
6652	poly2
6652	poly2
6652	poly2
6652	poly2
6652	poly2
6652	poly2
6652	poly2
6652	poly2
6653	poly2
6653	poly2
6653	poly2
6653	poly2
6653	poly2
6653	poly2
6653	poly2
6653	poly2
6654	poly2
6654	poly2
6654	poly2
6654	poly2
6654	poly2
6654	poly2
6654	poly2
6654	poly2
6655	poly2
6655	poly2
6655	poly2
6655	poly2
6655	poly2
6655	poly2
6655	poly2
6655	poly2
6656	poly2
6656	poly2
6656	poly2
6656	poly2
6656	poly2
6656	poly2
6656	poly2
6656	poly2
6657	poly2
6657	poly2
6657	poly2
6657	poly2
6657	poly2
6657	poly2
6657	poly2
6657	poly2
6658	poly2
6658	poly2
6658	poly2
6658	poly2
6658	poly2
6658	poly2
6658	poly2
6658	poly2
6659	poly2
6659	poly2
6659	poly2
6659	poly2
6659	poly2
6659	poly2
6659	poly2
6659	poly2
6660	poly2
6660	poly2
6660	poly2
6660	poly2
6660	poly2
6660	poly2
6660	poly2
6660	poly2
6661	poly2
6661	poly2
6661	poly2
6661	poly2
6661	poly2
6661	poly2
6661	poly2
6661	poly2
6662	poly2
6662	poly2
6662	poly2
6662	poly2
6662	poly2
6662	poly2
6662	poly2
6662	poly2
6663	poly2
6663	poly2
6663	poly2
6663	poly2
6663	poly2
6663	poly2
6663	poly2
6663	poly2
6664	poly2
6664	poly2
6664	poly2
6664	poly2
6664	poly2
6664	poly2
6664	poly2
6664	poly2
6665	poly2
6665	poly2
6665	poly2
6665	poly2
6665	poly2
6665	poly2
6665	poly2
6665	poly2
6666	poly2
6666	poly2
6666	poly2
6666	poly2
6666	poly2
6666	poly2
6666	poly2
6666	poly2
6667	poly2
6667	poly2
6667	poly2
6667	poly2
6667	poly2
6667	poly2
6667	poly2
6667	poly2
6668	poly2
6668	poly2
6668	poly2
6668	poly2
6668	poly2
6668	poly2
6668	poly2
6668	poly2
6669	poly2
6669	poly2
6669	poly2
6669	poly2
6669	poly2
6669	poly2
6669	poly2
6669	poly2
6670	poly2
6670	poly2
6670	poly2
6670	poly2
6670	poly2
6670	poly2
6670	poly2
6670	poly2
6671	poly2
6671	poly2
6671	poly2
6671	poly2
6671	poly2
6671	poly2
6671	poly2
6671	poly2
6672	poly2
6672	poly2
6672	poly2
6672	poly2
6672	poly2
6672	poly2
6672	poly2
6672	poly2
6673	poly2
6673	poly2
6673	poly2
6673	poly2
6673	poly2
6673	poly2
6673	poly2
6673	poly2
6674	poly2
6674	poly2
6674	poly2
6674	poly2
6674	poly2
6674	poly2
6674	poly2
6674	poly2
6675	poly2
6675	poly2
6675	poly2
6675	poly2
6675	poly2
6675	poly2
6675	poly2
6675	poly2
6676	poly2
6676	poly2
6676	poly2
6676	poly2
6676	poly2
6676	poly2
6676	poly2
6676	poly2
6677	poly2
6677	poly2
6677	poly2
6677	poly2
6677	poly2
6677	poly2
6677	poly2
6677	poly2
6678	poly2
6678	poly2
6678	poly2
6678	poly2
6678	poly2
6678	poly2
6678	poly2
6678	poly2
6679	poly2
6679	poly2
6679	poly2
6679	poly2
6679	poly2
6679	poly2
6679	poly2
6679	poly2
6680	poly2
6680	poly2
6680	poly2
6680	poly2
6680	poly2
6680	poly2
6680	poly2
6680	poly2
6681	poly2
6681	poly2
6681	poly2
6681	poly2
6681	poly2
6681	poly2
6681	poly2
6681	poly2
6682	poly2
6682	poly2
6682	poly2
6682	poly2
6682	poly2
6682	poly2
6682	poly2
6682	poly2
6683	poly2
6683	poly2
6683	poly2
6683	poly2
6683	poly2
6683	poly2
6683	poly2
6683	poly2
6684	poly2
6684	poly2
6684	poly2
6684	poly2
6684	poly2
6684	poly2
6684	poly2
6684	poly2
6685	poly2
6685	poly2
6685	poly2
6685	poly2
6685	poly2
6685	poly2
6685	poly2
6685	poly2
6686	poly2
6686	poly2
6686	poly2
6686	poly2
6686	poly2
6686	poly2
6686	poly2
6686	poly2
6687	poly2
6687	poly2
6687	poly2
6687	poly2
6687	poly2
6687	poly2
6687	poly2
6687	poly2
6688	poly2
6688	poly2
6688	poly2
6688	poly2
6688	poly2
6688	poly2
6688	poly2
6688	poly2
6689	poly2
6689	poly2
6689	poly2
6689	poly2
6689	poly2
6689	poly2
6689	poly2
6689	poly2
6690	poly2
6690	poly2
6690	poly2
6690	poly2
6690	poly2
6690	poly2
6690	poly2
6690	poly2
6691	poly2
6691	poly2
6691	poly2
6691	poly2
6691	poly2
6691	poly2
6691	poly2
6691	poly2
6692	poly2
6692	poly2
6692	poly2
6692	poly2
6692	poly2
6692	poly2
6692	poly2
6692	poly2
6693	poly2
6693	poly2
6693	poly2
6693	poly2
6693	poly2
6693	poly2
6693	poly2
6693	poly2
6694	poly2
6694	poly2
6694	poly2
6694	poly2
6694	poly2
6694	poly2
6694	poly2
6694	poly2
6695	poly2
6695	poly2
6695	poly2
6695	poly2
6695	poly2
6695	poly2
6695	poly2
6695	poly2
6696	poly2
6696	poly2
6696	poly2
6696	poly2
6696	poly2
6696	poly2
6696	poly2
6696	poly2
6697	poly2
6697	poly2
6697	poly2
6697	poly2
6697	poly2
6697	poly2
6697	poly2
6697	poly2
6698	poly2
6698	poly2
6698	poly2
6698	poly2
6698	poly2
6698	poly2
6698	poly2
6698	poly2
6699	poly2
6699	poly2
6699	poly2
6699	poly2
6699	poly2
6699	poly2
6699	poly2
6699	poly2
6700	poly2
6700	poly2
6700	poly2
6700	poly2
6700	poly2
6700	poly2
6700	poly2
6700	poly2
6701	poly2
6701	poly2
6701	poly2
6701	poly2
6701	poly2
6701	poly2
6701	poly2
6701	poly2
6702	poly2
6702	poly2
6702	poly2
6702	poly2
6702	poly2
6702	poly2
6702	poly2
6702	poly2
6703	poly2
6703	poly2
6703	poly2
6703	poly2
6703	poly2
6703	poly2
6703	poly2
6703	poly2
6704	poly2
6704	poly2
6704	poly2
6704	poly2
6704	poly2
6704	poly2
6704	poly2
6704	poly2
6705	poly2
6705	poly2
6705	poly2
6705	poly2
6705	poly2
6705	poly2
6705	poly2
6705	poly2
6706	poly2
6706	poly2
6706	poly2
6706	poly2
6706	poly2
6706	poly2
6706	poly2
6706	poly2
6707	poly2
6707	poly2
6707	poly2
6707	poly2
6707	poly2
6707	poly2
6707	poly2
6707	poly2
6708	poly2
6708	poly2
6708	poly2
6708	poly2
6708	poly2
6708	poly2
6708	poly2
6708	poly2
6709	poly2
6709	poly2
6709	poly2
6709	poly2
6709	poly2
6709	poly2
6709	poly2
6709	poly2
6710	poly2
6710	poly2
6710	poly2
6710	poly2
6710	poly2
6710	poly2
6710	poly2
6710	poly2
6711	poly2
6711	poly2
6711	poly2
6711	poly2
6711	poly2
6711	poly2
6711	poly2
6711	poly2
6712	poly2
6712	poly2
6712	poly2
6712	poly2
6712	poly2
6712	poly2
6712	poly2
6712	poly2
6713	poly2
6713	poly2
6713	poly2
6713	poly2
6713	poly2
6713	poly2
6713	poly2
6713	poly2
6714	poly2
6714	poly2
6714	poly2
6714	poly2
6714	poly2
6714	poly2
6714	poly2
6714	poly2
6715	poly2
6715	poly2
6715	poly2
6715	poly2
6715	poly2
6715	poly2
6715	poly2
6715	poly2
6716	poly2
6716	poly2
6716	poly2
6716	poly2
6716	poly2
6716	poly2
6716	poly2
6716	poly2
6717	poly2
6717	poly2
6717	poly2
6717	poly2
6717	poly2
6717	poly2
6717	poly2
6717	poly2
6718	poly2
6718	poly2
6718	poly2
6718	poly2
6718	poly2
6718	poly2
6718	poly2
6718	poly2
6719	poly2
6719	poly2
6719	poly2
6719	poly2
6719	poly2
6719	poly2
6719	poly2
6719	poly2
6720	poly2
6720	poly2
6720	poly2
6720	poly2
6720	poly2
6720	poly2
6720	poly2
6720	poly2
6721	poly2
6721	poly2
6721	poly2
6721	poly2
6721	poly2
6721	poly2
6721	poly2
6721	poly2
6722	poly2
6722	poly2
6722	poly2
6722	poly2
6722	poly2
6722	poly2
6722	poly2
6722	poly2
6723	poly2
6723	poly2
6723	poly2
6723	poly2
6723	poly2
6723	poly2
6723	poly2
6723	poly2
6724	poly2
6724	poly2
6724	poly2
6724	poly2
6724	poly2
6724	poly2
6724	poly2
6724	poly2
6725	poly2
6725	poly2
6725	poly2
6725	poly2
6725	poly2
6725	poly2
6725	poly2
6725	poly2
6726	poly2
6726	poly2
6726	poly2
6726	poly2
6726	poly2
6726	poly2
6726	poly2
6726	poly2
6727	poly2
6727	poly2
6727	poly2
6727	poly2
6727	poly2
6727	poly2
6727	poly2
6727	poly2
6728	poly2
6728	poly2
6728	poly2
6728	poly2
6728	poly2
6728	poly2
6728	poly2
6728	poly2
6729	poly2
6729	poly2
6729	poly2
6729	poly2
6729	poly2
6729	poly2
6729	poly2
6729	poly2
6730	poly2
6730	poly2
6730	poly2
6730	poly2
6730	poly2
6730	poly2
6730	poly2
6730	poly2
6731	poly2
6731	poly2
6731	poly2
6731	poly2
6731	poly2
6731	poly2
6731	poly2
6731	poly2
6732	poly2
6732	poly2
6732	poly2
6732	poly2
6732	poly2
6732	poly2
6732	poly2
6732	poly2
6733	poly2
6733	poly2
6733	poly2
6733	poly2
6733	poly2
6733	poly2
6733	poly2
6733	poly2
6734	poly2
6734	poly2
6734	poly2
6734	poly2
6734	poly2
6734	poly2
6734	poly2
6734	poly2
6735	poly2
6735	poly2
6735	poly2
6735	poly2
6735	poly2
6735	poly2
6735	poly2
6735	poly2
6736	poly2
6736	poly2
6736	poly2
6736	poly2
6736	poly2
6736	poly2
6736	poly2
6736	poly2
6737	poly2
6737	poly2
6737	poly2
6737	poly2
6737	poly2
6737	poly2
6737	poly2
6737	poly2
6738	poly2
6738	poly2
6738	poly2
6738	poly2
6738	poly2
6738	poly2
6738	poly2
6738	poly2
6739	poly2
6739	poly2
6739	poly2
6739	poly2
6739	poly2
6739	poly2
6739	poly2
6739	poly2
6740	poly2
6740	poly2
6740	poly2
6740	poly2
6740	poly2
6740	poly2
6740	poly2
6740	poly2
6741	poly2
6741	poly2
6741	poly2
6741	poly2
6741	poly2
6741	poly2
6741	poly2
6741	poly2
6742	poly2
6742	poly2
6742	poly2
6742	poly2
6742	poly2
6742	poly2
6742	poly2
6742	poly2
6743	poly2
6743	poly2
6743	poly2
6743	poly2
6743	poly2
6743	poly2
6743	poly2
6743	poly2
6744	poly2
6744	poly2
6744	poly2
6744	poly2
6744	poly2
6744	poly2
6744	poly2
6744	poly2
6745	poly2
6745	poly2
6745	poly2
6745	poly2
6745	poly2
6745	poly2
6745	poly2
6745	poly2
6746	poly2
6746	poly2
6746	poly2
6746	poly2
6746	poly2
6746	poly2
6746	poly2
6746	poly2
6747	poly2
6747	poly2
6747	poly2
6747	poly2
6747	poly2
6747	poly2
6747	poly2
6747	poly2
6748	poly2
6748	poly2
6748	poly2
6748	poly2
6748	poly2
6748	poly2
6748	poly2
6748	poly2
6749	poly2
6749	poly2
6749	poly2
6749	poly2
6749	poly2
6749	poly2
6749	poly2
6749	poly2
6750	poly2
6750	poly2
6750	poly2
6750	poly2
6750	poly2
6750	poly2
6750	poly2
6750	poly2
6751	poly2
6751	poly2
6751	poly2
6751	poly2
6751	poly2
6751	poly2
6751	poly2
6751	poly2
6752	poly2
6752	poly2
6752	poly2
6752	poly2
6752	poly2
6752	poly2
6752	poly2
6752	poly2
6753	poly2
6753	poly2
6753	poly2
6753	poly2
6753	poly2
6753	poly2
6753	poly2
6753	poly2
6754	poly2
6754	poly2
6754	poly2
6754	poly2
6754	poly2
6754	poly2
6754	poly2
6754	poly2
6755	poly2
6755	poly2
6755	poly2
6755	poly2
6755	poly2
6755	poly2
6755	poly2
6755	poly2
6756	poly2
6756	poly2
6756	poly2
6756	poly2
6756	poly2
6756	poly2
6756	poly2
6756	poly2
6757	poly2
6757	poly2
6757	poly2
6757	poly2
6757	poly2
6757	poly2
6757	poly2
6757	poly2
6758	poly2
6758	poly2
6758	poly2
6758	poly2
6758	poly2
6758	poly2
6758	poly2
6758	poly2
6759	poly2
6759	poly2
6759	poly2
6759	poly2
6759	poly2
6759	poly2
6759	poly2
6759	poly2
6760	poly2
6760	poly2
6760	poly2
6760	poly2
6760	poly2
6760	poly2
6760	poly2
6760	poly2
6761	poly2
6761	poly2
6761	poly2
6761	poly2
6761	poly2
6761	poly2
6761	poly2
6761	poly2
6762	poly2
6762	poly2
6762	poly2
6762	poly2
6762	poly2
6762	poly2
6762	poly2
6762	poly2
6763	poly2
6763	poly2
6763	poly2
6763	poly2
6763	poly2
6763	poly2
6763	poly2
6763	poly2
6764	poly2
6764	poly2
6764	poly2
6764	poly2
6764	poly2
6764	poly2
6764	poly2
6764	poly2
6765	poly2
6765	poly2
6765	poly2
6765	poly2
6765	poly2
6765	poly2
6765	poly2
6765	poly2
6766	poly2
6766	poly2
6766	poly2
6766	poly2
6766	poly2
6766	poly2
6766	poly2
6766	poly2
6767	poly2
6767	poly2
6767	poly2
6767	poly2
6767	poly2
6767	poly2
6767	poly2
6767	poly2
6768	poly2
6768	poly2
6768	poly2
6768	poly2
6768	poly2
6768	poly2
6768	poly2
6768	poly2
6769	poly2
6769	poly2
6769	poly2
6769	poly2
6769	poly2
6769	poly2
6769	poly2
6769	poly2
6770	poly2
6770	poly2
6770	poly2
6770	poly2
6770	poly2
6770	poly2
6770	poly2
6770	poly2
6771	poly2
6771	poly2
6771	poly2
6771	poly2
6771	poly2
6771	poly2
6771	poly2
6771	poly2
6772	poly2
6772	poly2
6772	poly2
6772	poly2
6772	poly2
6772	poly2
6772	poly2
6772	poly2
6773	poly2
6773	poly2
6773	poly2
6773	poly2
6773	poly2
6773	poly2
6773	poly2
6773	poly2
6774	poly2
6774	poly2
6774	poly2
6774	poly2
6774	poly2
6774	poly2
6774	poly2
6774	poly2
6774	poly2
6775	poly2
6775	poly2
6775	poly2
6775	poly2
6775	poly2
6775	poly2
6775	poly2
6775	poly2
6775	poly2
6776	poly2
6776	poly2
6776	poly2
6776	poly2
6776	poly2
6776	poly2
6776	poly2
6776	poly2
6776	poly2
6777	poly2
6777	poly2
6777	poly2
6777	poly2
6777	poly2
6777	poly2
6777	poly2
6777	poly2
6777	poly2
6778	poly2
6778	poly2
6778	poly2
6778	poly2
6778	poly2
6778	poly2
6778	poly2
6778	poly2
6778	poly2
6779	poly2
6779	poly2
6779	poly2
6779	poly2
6779	poly2
6779	poly2
6779	poly2
6779	poly2
6779	poly2
6780	poly2
6780	poly2
6780	poly2
6780	poly2
6780	poly2
6780	poly2
6780	poly2
6780	poly2
6780	poly2
6781	poly2
6781	poly2
6781	poly2
6781	poly2
6781	poly2
6781	poly2
6781	poly2
6781	poly2
6781	poly2
6782	poly2
6782	poly2
6782	poly2
6782	poly2
6782	poly2
6782	poly2
6782	poly2
6782	poly2
6782	poly2
6783	poly2
6783	poly2
6783	poly2
6783	poly2
6783	poly2
6783	poly2
6783	poly2
6783	poly2
6783	poly2
6784	poly2
6784	poly2
6784	poly2
6784	poly2
6784	poly2
6784	poly2
6784	poly2
6784	poly2
6784	poly2
6785	poly2
6785	poly2
6785	poly2
6785	poly2
6785	poly2
6785	poly2
6785	poly2
6785	poly2
6785	poly2
6786	poly2
6786	poly2
6786	poly2
6786	poly2
6786	poly2
6786	poly2
6786	poly2
6786	poly2
6786	poly2
6787	poly2
6787	poly2
6787	poly2
6787	poly2
6787	poly2
6787	poly2
6787	poly2
6787	poly2
6787	poly2
6788	poly2
6788	poly2
6788	poly2
6788	poly2
6788	poly2
6788	poly2
6788	poly2
6788	poly2
6788	poly2
6789	poly2
6789	poly2
6789	poly2
6789	poly2
6789	poly2
6789	poly2
6789	poly2
6789	poly2
6789	poly2
6790	poly2
6790	poly2
6790	poly2
6790	poly2
6790	poly2
6790	poly2
6790	poly2
6790	poly2
6790	poly2
6791	poly2
6791	poly2
6791	poly2
6791	poly2
6791	poly2
6791	poly2
6791	poly2
6791	poly2
6791	poly2
6792	poly2
6792	poly2
6792	poly2
6792	poly2
6792	poly2
6792	poly2
6792	poly2
6792	poly2
6792	poly2
6793	poly2
6793	poly2
6793	poly2
6793	poly2
6793	poly2
6793	poly2
6793	poly2
6793	poly2
6793	poly2
6794	poly2
6794	poly2
6794	poly2
6794	poly2
6794	poly2
6794	poly2
6794	poly2
6794	poly2
6794	poly2
6795	poly2
6795	poly2
6795	poly2
6795	poly2
6795	poly2
6795	poly2
6795	poly2
6795	poly2
6795	poly2
6796	poly2
6796	poly2
6796	poly2
6796	poly2
6796	poly2
6796	poly2
6796	poly2
6796	poly2
6796	poly2
6797	poly2
6797	poly2
6797	poly2
6797	poly2
6797	poly2
6797	poly2
6797	poly2
6797	poly2
6797	poly2
6798	poly2
6798	poly2
6798	poly2
6798	poly2
6798	poly2
6798	poly2
6798	poly2
6798	poly2
6798	poly2
6799	poly2
6799	poly2
6799	poly2
6799	poly2
6799	poly2
6799	poly2
6799	poly2
6799	poly2
6799	poly2
6800	poly2
6800	poly2
6800	poly2
6800	poly2
6800	poly2
6800	poly2
6800	poly2
6800	poly2
6800	poly2
6801	poly2
6801	poly2
6801	poly2
6801	poly2
6801	poly2
6801	poly2
6801	poly2
6801	poly2
6801	poly2
6802	poly2
6802	poly2
6802	poly2
6802	poly2
6802	poly2
6802	poly2
6802	poly2
6802	poly2
6802	poly2
6803	poly2
6803	poly2
6803	poly2
6803	poly2
6803	poly2
6803	poly2
6803	poly2
6803	poly2
6803	poly2
6804	poly2
6804	poly2
6804	poly2
6804	poly2
6804	poly2
6804	poly2
6804	poly2
6804	poly2
6804	poly2
6805	poly2
6805	poly2
6805	poly2
6805	poly2
6805	poly2
6805	poly2
6805	poly2
6805	poly2
6805	poly2
6806	poly2
6806	poly2
6806	poly2
6806	poly2
6806	poly2
6806	poly2
6806	poly2
6806	poly2
6806	poly2
6807	poly2
6807	poly2
6807	poly2
6807	poly2
6807	poly2
6807	poly2
6807	poly2
6807	poly2
6807	poly2
6808	poly2
6808	poly2
6808	poly2
6808	poly2
6808	poly2
6808	poly2
6808	poly2
6808	poly2
6808	poly2
6809	poly2
6809	poly2
6809	poly2
6809	poly2
6809	poly2
6809	poly2
6809	poly2
6809	poly2
6809	poly2
6810	poly2
6810	poly2
6810	poly2
6810	poly2
6810	poly2
6810	poly2
6810	poly2
6810	poly2
6810	poly2
6811	poly2
6811	poly2
6811	poly2
6811	poly2
6811	poly2
6811	poly2
6811	poly2
6811	poly2
6811	poly2
6812	poly2
6812	poly2
6812	poly2
6812	poly2
6812	poly2
6812	poly2
6812	poly2
6812	poly2
6812	poly2
6813	poly2
6813	poly2
6813	poly2
6813	poly2
6813	poly2
6813	poly2
6813	poly2
6813	poly2
6813	poly2
6814	poly2
6814	poly2
6814	poly2
6814	poly2
6814	poly2
6814	poly2
6814	poly2
6814	poly2
6814	poly2
6815	poly2
6815	poly2
6815	poly2
6815	poly2
6815	poly2
6815	poly2
6815	poly2
6815	poly2
6815	poly2
6816	poly2
6816	poly2
6816	poly2
6816	poly2
6816	poly2
6816	poly2
6816	poly2
6816	poly2
6816	poly2
6817	poly2
6817	poly2
6817	poly2
6817	poly2
6817	poly2
6817	poly2
6817	poly2
6817	poly2
6817	poly2
6818	poly2
6818	poly2
6818	poly2
6818	poly2
6818	poly2
6818	poly2
6818	poly2
6818	poly2
6818	poly2
6819	poly2
6819	poly2
6819	poly2
6819	poly2
6819	poly2
6819	poly2
6819	poly2
6819	poly2
6819	poly2
6820	poly2
6820	poly2
6820	poly2
6820	poly2
6820	poly2
6820	poly2
6820	poly2
6820	poly2
6820	poly2
6821	poly2
6821	poly2
6821	poly2
6821	poly2
6821	poly2
6821	poly2
6821	poly2
6821	poly2
6821	poly2
6822	poly2
6822	poly2
6822	poly2
6822	poly2
6822	poly2
6822	poly2
6822	poly2
6822	poly2
6822	poly2
6823	poly2
6823	poly2
6823	poly2
6823	poly2
6823	poly2
6823	poly2
6823	poly2
6823	poly2
6823	poly2
6824	poly2
6824	poly2
6824	poly2
6824	poly2
6824	poly2
6824	poly2
6824	poly2
6824	poly2
6824	poly2
6825	poly2
6825	poly2
6825	poly2
6825	poly2
6825	poly2
6825	poly2
6825	poly2
6825	poly2
6825	poly2
6826	poly2
6826	poly2
6826	poly2
6826	poly2
6826	poly2
6826	poly2
6826	poly2
6826	poly2
6826	poly2
6827	poly2
6827	poly2
6827	poly2
6827	poly2
6827	poly2
6827	poly2
6827	poly2
6827	poly2
6827	poly2
6828	poly2
6828	poly2
6828	poly2
6828	poly2
6828	poly2
6828	poly2
6828	poly2
6828	poly2
6828	poly2
6829	poly2
6829	poly2
6829	poly2
6829	poly2
6829	poly2
6829	poly2
6829	poly2
6829	poly2
6829	poly2
6830	poly2
6830	poly2
6830	poly2
6830	poly2
6830	poly2
6830	poly2
6830	poly2
6830	poly2
6830	poly2
6831	poly2
6831	poly2
6831	poly2
6831	poly2
6831	poly2
6831	poly2
6831	poly2
6831	poly2
6831	poly2
6832	poly2
6832	poly2
6832	poly2
6832	poly2
6832	poly2
6832	poly2
6832	poly2
6832	poly2
6832	poly2
6833	poly2
6833	poly2
6833	poly2
6833	poly2
6833	poly2
6833	poly2
6833	poly2
6833	poly2
6833	poly2
6834	poly2
6834	poly2
6834	poly2
6834	poly2
6834	poly2
6834	poly2
6834	poly2
6834	poly2
6834	poly2
6835	poly2
6835	poly2
6835	poly2
6835	poly2
6835	poly2
6835	poly2
6835	poly2
6835	poly2
6835	poly2
6836	poly2
6836	poly2
6836	poly2
6836	poly2
6836	poly2
6836	poly2
6836	poly2
6836	poly2
6836	poly2
6837	poly2
6837	poly2
6837	poly2
6837	poly2
6837	poly2
6837	poly2
6837	poly2
6837	poly2
6837	poly2
6838	poly2
6838	poly2
6838	poly2
6838	poly2
6838	poly2
6838	poly2
6838	poly2
6838	poly2
6838	poly2
6839	poly2
6839	poly2
6839	poly2
6839	poly2
6839	poly2
6839	poly2
6839	poly2
6839	poly2
6839	poly2
6840	poly2
6840	poly2
6840	poly2
6840	poly2
6840	poly2
6840	poly2
6840	poly2
6840	poly2
6840	poly2
6841	poly2
6841	poly2
6841	poly2
6841	poly2
6841	poly2
6841	poly2
6841	poly2
6841	poly2
6841	poly2
6842	poly2
6842	poly2
6842	poly2
6842	poly2
6842	poly2
6842	poly2
6842	poly2
6842	poly2
6842	poly2
6843	poly2
6843	poly2
6843	poly2
6843	poly2
6843	poly2
6843	poly2
6843	poly2
6843	poly2
6843	poly2
6844	poly2
6844	poly2
6844	poly2
6844	poly2
6844	poly2
6844	poly2
6844	poly2
6844	poly2
6844	poly2
6845	poly2
6845	poly2
6845	poly2
6845	poly2
6845	poly2
6845	poly2
6845	poly2
6845	poly2
6845	poly2
6846	poly2
6846	poly2
6846	poly2
6846	poly2
6846	poly2
6846	poly2
6846	poly2
6846	poly2
6846	poly2
6847	poly2
6847	poly2
6847	poly2
6847	poly2
6847	poly2
6847	poly2
6847	poly2
6847	poly2
6847	poly2
6848	poly2
6848	poly2
6848	poly2
6848	poly2
6848	poly2
6848	poly2
6848	poly2
6848	poly2
6848	poly2
6849	poly2
6849	poly2
6849	poly2
6849	poly2
6849	poly2
6849	poly2
6849	poly2
6849	poly2
6849	poly2
6850	poly2
6850	poly2
6850	poly2
6850	poly2
6850	poly2
6850	poly2
6850	poly2
6850	poly2
6850	poly2
6851	poly2
6851	poly2
6851	poly2
6851	poly2
6851	poly2
6851	poly2
6851	poly2
6851	poly2
6851	poly2
6852	poly2
6852	poly2
6852	poly2
6852	poly2
6852	poly2
6852	poly2
6852	poly2
6852	poly2
6852	poly2
6853	poly2
6853	poly2
6853	poly2
6853	poly2
6853	poly2
6853	poly2
6853	poly2
6853	poly2
6853	poly2
6854	poly2
6854	poly2
6854	poly2
6854	poly2
6854	poly2
6854	poly2
6854	poly2
6854	poly2
6854	poly2
6855	poly2
6855	poly2
6855	poly2
6855	poly2
6855	poly2
6855	poly2
6855	poly2
6855	poly2
6855	poly2
6856	poly2
6856	poly2
6856	poly2
6856	poly2
6856	poly2
6856	poly2
6856	poly2
6856	poly2
6856	poly2
6857	poly2
6857	poly2
6857	poly2
6857	poly2
6857	poly2
6857	poly2
6857	poly2
6857	poly2
6857	poly2
6858	poly2
6858	poly2
6858	poly2
6858	poly2
6858	poly2
6858	poly2
6858	poly2
6858	poly2
6858	poly2
6859	poly2
6859	poly2
6859	poly2
6859	poly2
6859	poly2
6859	poly2
6859	poly2
6859	poly2
6859	poly2
6860	poly2
6860	poly2
6860	poly2
6860	poly2
6860	poly2
6860	poly2
6860	poly2
6860	poly2
6860	poly2
6861	poly2
6861	poly2
6861	poly2
6861	poly2
6861	poly2
6861	poly2
6861	poly2
6861	poly2
6861	poly2
6862	poly2
6862	poly2
6862	poly2
6862	poly2
6862	poly2
6862	poly2
6862	poly2
6862	poly2
6862	poly2
6863	poly2
6863	poly2
6863	poly2
6863	poly2
6863	poly2
6863	poly2
6863	poly2
6863	poly2
6863	poly2
6864	poly2
6864	poly2
6864	poly2
6864	poly2
6864	poly2
6864	poly2
6864	poly2
6864	poly2
6864	poly2
6865	poly2
6865	poly2
6865	poly2
6865	poly2
6865	poly2
6865	poly2
6865	poly2
6865	poly2
6865	poly2
6866	poly2
6866	poly2
6866	poly2
6866	poly2
6866	poly2
6866	poly2
6866	poly2
6866	poly2
6866	poly2
6867	poly2
6867	poly2
6867	poly2
6867	poly2
6867	poly2
6867	poly2
6867	poly2
6867	poly2
6867	poly2
6868	poly2
6868	poly2
6868	poly2
6868	poly2
6868	poly2
6868	poly2
6868	poly2
6868	poly2
6868	poly2
6869	poly2
6869	poly2
6869	poly2
6869	poly2
6869	poly2
6869	poly2
6869	poly2
6869	poly2
6869	poly2
6870	poly2
6870	poly2
6870	poly2
6870	poly2
6870	poly2
6870	poly2
6870	poly2
6870	poly2
6870	poly2
6871	poly2
6871	poly2
6871	poly2
6871	poly2
6871	poly2
6871	poly2
6871	poly2
6871	poly2
6871	poly2
6872	poly2
6872	poly2
6872	poly2
6872	poly2
6872	poly2
6872	poly2
6872	poly2
6872	poly2
6872	poly2
6873	poly2
6873	poly2
6873	poly2
6873	poly2
6873	poly2
6873	poly2
6873	poly2
6873	poly2
6873	poly2
6874	poly2
6874	poly2
6874	poly2
6874	poly2
6874	poly2
6874	poly2
6874	poly2
6874	poly2
6874	poly2
6875	poly2
6875	poly2
6875	poly2
6875	poly2
6875	poly2
6875	poly2
6875	poly2
6875	poly2
6875	poly2
6876	poly2
6876	poly2
6876	poly2
6876	poly2
6876	poly2
6876	poly2
6876	poly2
6876	poly2
6876	poly2
6877	poly2
6877	poly2
6877	poly2
6877	poly2
6877	poly2
6877	poly2
6877	poly2
6877	poly2
6877	poly2
6878	poly2
6878	poly2
6878	poly2
6878	poly2
6878	poly2
6878	poly2
6878	poly2
6878	poly2
6878	poly2
6879	poly2
6879	poly2
6879	poly2
6879	poly2
6879	poly2
6879	poly2
6879	poly2
6879	poly2
6879	poly2
6880	poly2
6880	poly2
6880	poly2
6880	poly2
6880	poly2
6880	poly2
6880	poly2
6880	poly2
6880	poly2
6881	poly2
6881	poly2
6881	poly2
6881	poly2
6881	poly2
6881	poly2
6881	poly2
6881	poly2
6881	poly2
6882	poly2
6882	poly2
6882	poly2
6882	poly2
6882	poly2
6882	poly2
6882	poly2
6882	poly2
6882	poly2
6883	poly2
6883	poly2
6883	poly2
6883	poly2
6883	poly2
6883	poly2
6883	poly2
6883	poly2
6883	poly2
6884	poly2
6884	poly2
6884	poly2
6884	poly2
6884	poly2
6884	poly2
6884	poly2
6884	poly2
6884	poly2
6885	poly2
6885	poly2
6885	poly2
6885	poly2
6885	poly2
6885	poly2
6885	poly2
6885	poly2
6885	poly2
6886	poly2
6886	poly2
6886	poly2
6886	poly2
6886	poly2
6886	poly2
6886	poly2
6886	poly2
6886	poly2
6887	poly2
6887	poly2
6887	poly2
6887	poly2
6887	poly2
6887	poly2
6887	poly2
6887	poly2
6887	poly2
6888	poly2
6888	poly2
6888	poly2
6888	poly2
6888	poly2
6888	poly2
6888	poly2
6888	poly2
6888	poly2
6889	poly2
6889	poly2
6889	poly2
6889	poly2
6889	poly2
6889	poly2
6889	poly2
6889	poly2
6889	poly2
6890	poly2
6890	poly2
6890	poly2
6890	poly2
6890	poly2
6890	poly2
6890	poly2
6890	poly2
6890	poly2
6891	poly2
6891	poly2
6891	poly2
6891	poly2
6891	poly2
6891	poly2
6891	poly2
6891	poly2
6891	poly2
6892	poly2
6892	poly2
6892	poly2
6892	poly2
6892	poly2
6892	poly2
6892	poly2
6892	poly2
6892	poly2
6893	poly2
6893	poly2
6893	poly2
6893	poly2
6893	poly2
6893	poly2
6893	poly2
6893	poly2
6893	poly2
6894	poly2
6894	poly2
6894	poly2
6894	poly2
6894	poly2
6894	poly2
6894	poly2
6894	poly2
6894	poly2
6895	poly2
6895	poly2
6895	poly2
6895	poly2
6895	poly2
6895	poly2
6895	poly2
6895	poly2
6895	poly2
6896	poly2
6896	poly2
6896	poly2
6896	poly2
6896	poly2
6896	poly2
6896	poly2
6896	poly2
6896	poly2
6897	poly2
6897	poly2
6897	poly2
6897	poly2
6897	poly2
6897	poly2
6897	poly2
6897	poly2
6897	poly2
6898	poly2
6898	poly2
6898	poly2
6898	poly2
6898	poly2
6898	poly2
6898	poly2
6898	poly2
6898	poly2
6899	poly2
6899	poly2
6899	poly2
6899	poly2
6899	poly2
6899	poly2
6899	poly2
6899	poly2
6899	poly2
6900	poly2
6900	poly2
6900	poly2
6900	poly2
6900	poly2
6900	poly2
6900	poly2
6900	poly2
6900	poly2
6901	poly2
6901	poly2
6901	poly2
6901	poly2
6901	poly2
6901	poly2
6901	poly2
6901	poly2
6901	poly2
6901	poly2
6902	poly2
6902	poly2
6902	poly2
6902	poly2
6902	poly2
6902	poly2
6902	poly2
6902	poly2
6902	poly2
6902	poly2
6903	poly2
6903	poly2
6903	poly2
6903	poly2
6903	poly2
6903	poly2
6903	poly2
6903	poly2
6903	poly2
6903	poly2
6904	poly2
6904	poly2
6904	poly2
6904	poly2
6904	poly2
6904	poly2
6904	poly2
6904	poly2
6904	poly2
6904	poly2
6905	poly2
6905	poly2
6905	poly2
6905	poly2
6905	poly2
6905	poly2
6905	poly2
6905	poly2
6905	poly2
6905	poly2
6906	poly2
6906	poly2
6906	poly2
6906	poly2
6906	poly2
6906	poly2
6906	poly2
6906	poly2
6906	poly2
6906	poly2
6907	poly2
6907	poly2
6907	poly2
6907	poly2
6907	poly2
6907	poly2
6907	poly2
6907	poly2
6907	poly2
6907	poly2
6908	poly2
6908	poly2
6908	poly2
6908	poly2
6908	poly2
6908	poly2
6908	poly2
6908	poly2
6908	poly2
6908	poly2
6909	poly2
6909	poly2
6909	poly2
6909	poly2
6909	poly2
6909	poly2
6909	poly2
6909	poly2
6909	poly2
6909	poly2
6910	poly2
6910	poly2
6910	poly2
6910	poly2
6910	poly2
6910	poly2
6910	poly2
6910	poly2
6910	poly2
6910	poly2
6911	poly2
6911	poly2
6911	poly2
6911	poly2
6911	poly2
6911	poly2
6911	poly2
6911	poly2
6911	poly2
6911	poly2
6912	poly2
6912	poly2
6912	poly2
6912	poly2
6912	poly2
6912	poly2
6912	poly2
6912	poly2
6912	poly2
6912	poly2
6913	poly2
6913	poly2
6913	poly2
6913	poly2
6913	poly2
6913	poly2
6913	poly2
6913	poly2
6913	poly2
6913	poly2
6914	poly2
6914	poly2
6914	poly2
6914	poly2
6914	poly2
6914	poly2
6914	poly2
6914	poly2
6914	poly2
6914	poly2
6915	poly2
6915	poly2
6915	poly2
6915	poly2
6915	poly2
6915	poly2
6915	poly2
6915	poly2
6915	poly2
6915	poly2
6916	poly2
6916	poly2
6916	poly2
6916	poly2
6916	poly2
6916	poly2
6916	poly2
6916	poly2
6916	poly2
6916	poly2
6917	poly2
6917	poly2
6917	poly2
6917	poly2
6917	poly2
6917	poly2
6917	poly2
6917	poly2
6917	poly2
6917	poly2
6918	poly2
6918	poly2
6918	poly2
6918	poly2
6918	poly2
6918	poly2
6918	poly2
6918	poly2
6918	poly2
6918	poly2
6919	poly2
6919	poly2
6919	poly2
6919	poly2
6919	poly2
6919	poly2
6919	poly2
6919	poly2
6919	poly2
6919	poly2
6920	poly2
6920	poly2
6920	poly2
6920	poly2
6920	poly2
6920	poly2
6920	poly2
6920	poly2
6920	poly2
6920	poly2
6921	poly2
6921	poly2
6921	poly2
6921	poly2
6921	poly2
6921	poly2
6921	poly2
6921	poly2
6921	poly2
6921	poly2
6922	poly2
6922	poly2
6922	poly2
6922	poly2
6922	poly2
6922	poly2
6922	poly2
6922	poly2
6922	poly2
6922	poly2
6923	poly2
6923	poly2
6923	poly2
6923	poly2
6923	poly2
6923	poly2
6923	poly2
6923	poly2
6923	poly2
6923	poly2
6924	poly2
6924	poly2
6924	poly2
6924	poly2
6924	poly2
6924	poly2
6924	poly2
6924	poly2
6924	poly2
6924	poly2
6925	poly2
6925	poly2
6925	poly2
6925	poly2
6925	poly2
6925	poly2
6925	poly2
6925	poly2
6925	poly2
6925	poly2
6926	poly2
6926	poly2
6926	poly2
6926	poly2
6926	poly2
6926	poly2
6926	poly2
6926	poly2
6926	poly2
6926	poly2
6927	poly2
6927	poly2
6927	poly2
6927	poly2
6927	poly2
6927	poly2
6927	poly2
6927	poly2
6927	poly2
6927	poly2
6928	poly2
6928	poly2
6928	poly2
6928	poly2
6928	poly2
6928	poly2
6928	poly2
6928	poly2
6928	poly2
6928	poly2
6929	poly2
6929	poly2
6929	poly2
6929	poly2
6929	poly2
6929	poly2
6929	poly2
6929	poly2
6929	poly2
6929	poly2
6930	poly2
6930	poly2
6930	poly2
6930	poly2
6930	poly2
6930	poly2
6930	poly2
6930	poly2
6930	poly2
6930	poly2
6931	poly2
6931	poly2
6931	poly2
6931	poly2
6931	poly2
6931	poly2
6931	poly2
6931	poly2
6931	poly2
6931	poly2
6932	poly2
6932	poly2
6932	poly2
6932	poly2
6932	poly2
6932	poly2
6932	poly2
6932	poly2
6932	poly2
6932	poly2
6933	poly2
6933	poly2
6933	poly2
6933	poly2
6933	poly2
6933	poly2
6933	poly2
6933	poly2
6933	poly2
6933	poly2
6934	poly2
6934	poly2
6934	poly2
6934	poly2
6934	poly2
6934	poly2
6934	poly2
6934	poly2
6934	poly2
6934	poly2
6935	poly2
6935	poly2
6935	poly2
6935	poly2
6935	poly2
6935	poly2
6935	poly2
6935	poly2
6935	poly2
6935	poly2
6936	poly2
6936	poly2
6936	poly2
6936	poly2
6936	poly2
6936	poly2
6936	poly2
6936	poly2
6936	poly2
6936	poly2
6937	poly2
6937	poly2
6937	poly2
6937	poly2
6937	poly2
6937	poly2
6937	poly2
6937	poly2
6937	poly2
6937	poly2
6938	poly2
6938	poly2
6938	poly2
6938	poly2
6938	poly2
6938	poly2
6938	poly2
6938	poly2
6938	poly2
6938	poly2
6939	poly2
6939	poly2
6939	poly2
6939	poly2
6939	poly2
6939	poly2
6939	poly2
6939	poly2
6939	poly2
6939	poly2
6940	poly2
6940	poly2
6940	poly2
6940	poly2
6940	poly2
6940	poly2
6940	poly2
6940	poly2
6940	poly2
6940	poly2
6941	poly2
6941	poly2
6941	poly2
6941	poly2
6941	poly2
6941	poly2
6941	poly2
6941	poly2
6941	poly2
6941	poly2
6942	poly2
6942	poly2
6942	poly2
6942	poly2
6942	poly2
6942	poly2
6942	poly2
6942	poly2
6942	poly2
6942	poly2
6943	poly2
6943	poly2
6943	poly2
6943	poly2
6943	poly2
6943	poly2
6943	poly2
6943	poly2
6943	poly2
6943	poly2
6944	poly2
6944	poly2
6944	poly2
6944	poly2
6944	poly2
6944	poly2
6944	poly2
6944	poly2
6944	poly2
6944	poly2
6945	poly2
6945	poly2
6945	poly2
6945	poly2
6945	poly2
6945	poly2
6945	poly2
6945	poly2
6945	poly2
6945	poly2
6946	poly2
6946	poly2
6946	poly2
6946	poly2
6946	poly2
6946	poly2
6946	poly2
6946	poly2
6946	poly2
6946	poly2
6947	poly2
6947	poly2
6947	poly2
6947	poly2
6947	poly2
6947	poly2
6947	poly2
6947	poly2
6947	poly2
6947	poly2
6948	poly2
6948	poly2
6948	poly2
6948	poly2
6948	poly2
6948	poly2
6948	poly2
6948	poly2
6948	poly2
6948	poly2
6949	poly2
6949	poly2
6949	poly2
6949	poly2
6949	poly2
6949	poly2
6949	poly2
6949	poly2
6949	poly2
6949	poly2
6950	poly2
6950	poly2
6950	poly2
6950	poly2
6950	poly2
6950	poly2
6950	poly2
6950	poly2
6950	poly2
6950	poly2
6951	poly2
6951	poly2
6951	poly2
6951	poly2
6951	poly2
6951	poly2
6951	poly2
6951	poly2
6951	poly2
6951	poly2
6952	poly2
6952	poly2
6952	poly2
6952	poly2
6952	poly2
6952	poly2
6952	poly2
6952	poly2
6952	poly2
6952	poly2
6953	poly2
6953	poly2
6953	poly2
6953	poly2
6953	poly2
6953	poly2
6953	poly2
6953	poly2
6953	poly2
6953	poly2
6954	poly2
6954	poly2
6954	poly2
6954	poly2
6954	poly2
6954	poly2
6954	poly2
6954	poly2
6954	poly2
6954	poly2
6955	poly2
6955	poly2
6955	poly2
6955	poly2
6955	poly2
6955	poly2
6955	poly2
6955	poly2
6955	poly2
6955	poly2
6956	poly2
6956	poly2
6956	poly2
6956	poly2
6956	poly2
6956	poly2
6956	poly2
6956	poly2
6956	poly2
6956	poly2
6957	poly2
6957	poly2
6957	poly2
6957	poly2
6957	poly2
6957	poly2
6957	poly2
6957	poly2
6957	poly2
6957	poly2
6958	poly2
6958	poly2
6958	poly2
6958	poly2
6958	poly2
6958	poly2
6958	poly2
6958	poly2
6958	poly2
6958	poly2
6959	poly2
6959	poly2
6959	poly2
6959	poly2
6959	poly2
6959	poly2
6959	poly2
6959	poly2
6959	poly2
6959	poly2
6960	poly2
6960	poly2
6960	poly2
6960	poly2
6960	poly2
6960	poly2
6960	poly2
6960	poly2
6960	poly2
6960	poly2
6961	poly2
6961	poly2
6961	poly2
6961	poly2
6961	poly2
6961	poly2
6961	poly2
6961	poly2
6961	poly2
6961	poly2
6962	poly2
6962	poly2
6962	poly2
6962	poly2
6962	poly2
6962	poly2
6962	poly2
6962	poly2
6962	poly2
6962	poly2
6963	poly2
6963	poly2
6963	poly2
6963	poly2
6963	poly2
6963	poly2
6963	poly2
6963	poly2
6963	poly2
6963	poly2
6964	poly2
6964	poly2
6964	poly2
6964	poly2
6964	poly2
6964	poly2
6964	poly2
6964	poly2
6964	poly2
6964	poly2
6965	poly2
6965	poly2
6965	poly2
6965	poly2
6965	poly2
6965	poly2
6965	poly2
6965	poly2
6965	poly2
6965	poly2
6966	poly2
6966	poly2
6966	poly2
6966	poly2
6966	poly2
6966	poly2
6966	poly2
6966	poly2
6966	poly2
6966	poly2
6967	poly2
6967	poly2
6967	poly2
6967	poly2
6967	poly2
6967	poly2
6967	poly2
6967	poly2
6967	poly2
6967	poly2
6968	poly2
6968	poly2
6968	poly2
6968	poly2
6968	poly2
6968	poly2
6968	poly2
6968	poly2
6968	poly2
6968	poly2
6969	poly2
6969	poly2
6969	poly2
6969	poly2
6969	poly2
6969	poly2
6969	poly2
6969	poly2
6969	poly2
6969	poly2
6970	poly2
6970	poly2
6970	poly2
6970	poly2
6970	poly2
6970	poly2
6970	poly2
6970	poly2
6970	poly2
6970	poly2
6971	poly2
6971	poly2
6971	poly2
6971	poly2
6971	poly2
6971	poly2
6971	poly2
6971	poly2
6971	poly2
6971	poly2
6972	poly2
6972	poly2
6972	poly2
6972	poly2
6972	poly2
6972	poly2
6972	poly2
6972	poly2
6972	poly2
6972	poly2
6973	poly2
6973	poly2
6973	poly2
6973	poly2
6973	poly2
6973	poly2
6973	poly2
6973	poly2
6973	poly2
6973	poly2
6974	poly2
6974	poly2
6974	poly2
6974	poly2
6974	poly2
6974	poly2
6974	poly2
6974	poly2
6974	poly2
6974	poly2
6975	poly2
6975	poly2
6975	poly2
6975	poly2
6975	poly2
6975	poly2
6975	poly2
6975	poly2
6975	poly2
6975	poly2
6976	poly2
6976	poly2
6976	poly2
6976	poly2
6976	poly2
6976	poly2
6976	poly2
6976	poly2
6976	poly2
6976	poly2
6977	poly2
6977	poly2
6977	poly2
6977	poly2
6977	poly2
6977	poly2
6977	poly2
6977	poly2
6977	poly2
6977	poly2
6978	poly2
6978	poly2
6978	poly2
6978	poly2
6978	poly2
6978	poly2
6978	poly2
6978	poly2
6978	poly2
6978	poly2
6979	poly2
6979	poly2
6979	poly2
6979	poly2
6979	poly2
6979	poly2
6979	poly2
6979	poly2
6979	poly2
6979	poly2
6980	poly2
6980	poly2
6980	poly2
6980	poly2
6980	poly2
6980	poly2
6980	poly2
6980	poly2
6980	poly2
6980	poly2
6980	poly2
6981	poly2
6981	poly2
6981	poly2
6981	poly2
6981	poly2
6981	poly2
6981	poly2
6981	poly2
6981	poly2
6981	poly2
6981	poly2
6982	poly2
6982	poly2
6982	poly2
6982	poly2
6982	poly2
6982	poly2
6982	poly2
6982	poly2
6982	poly2
6982	poly2
6982	poly2
6983	poly2
6983	poly2
6983	poly2
6983	poly2
6983	poly2
6983	poly2
6983	poly2
6983	poly2
6983	poly2
6983	poly2
6983	poly2
6984	poly2
6984	poly2
6984	poly2
6984	poly2
6984	poly2
6984	poly2
6984	poly2
6984	poly2
6984	poly2
6984	poly2
6984	poly2
6985	poly2
6985	poly2
6985	poly2
6985	poly2
6985	poly2
6985	poly2
6985	poly2
6985	poly2
6985	poly2
6985	poly2
6985	poly2
6986	poly2
6986	poly2
6986	poly2
6986	poly2
6986	poly2
6986	poly2
6986	poly2
6986	poly2
6986	poly2
6986	poly2
6986	poly2
6987	poly2
6987	poly2
6987	poly2
6987	poly2
6987	poly2
6987	poly2
6987	poly2
6987	poly2
6987	poly2
6987	poly2
6987	poly2
6988	poly2
6988	poly2
6988	poly2
6988	poly2
6988	poly2
6988	poly2
6988	poly2
6988	poly2
6988	poly2
6988	poly2
6988	poly2
6989	poly2
6989	poly2
6989	poly2
6989	poly2
6989	poly2
6989	poly2
6989	poly2
6989	poly2
6989	poly2
6989	poly2
6989	poly2
6990	poly2
6990	poly2
6990	poly2
6990	poly2
6990	poly2
6990	poly2
6990	poly2
6990	poly2
6990	poly2
6990	poly2
6990	poly2
6991	poly2
6991	poly2
6991	poly2
6991	poly2
6991	poly2
6991	poly2
6991	poly2
6991	poly2
6991	poly2
6991	poly2
6991	poly2
6992	poly2
6992	poly2
6992	poly2
6992	poly2
6992	poly2
6992	poly2
6992	poly2
6992	poly2
6992	poly2
6992	poly2
6992	poly2
6993	poly2
6993	poly2
6993	poly2
6993	poly2
6993	poly2
6993	poly2
6993	poly2
6993	poly2
6993	poly2
6993	poly2
6993	poly2
6994	poly2
6994	poly2
6994	poly2
6994	poly2
6994	poly2
6994	poly2
6994	poly2
6994	poly2
6994	poly2
6994	poly2
6994	poly2
6995	poly2
6995	poly2
6995	poly2
6995	poly2
6995	poly2
6995	poly2
6995	poly2
6995	poly2
6995	poly2
6995	poly2
6995	poly2
6996	poly2
6996	poly2
6996	poly2
6996	poly2
6996	poly2
6996	poly2
6996	poly2
6996	poly2
6996	poly2
6996	poly2
6996	poly2
6997	poly2
6997	poly2
6997	poly2
6997	poly2
6997	poly2
6997	poly2
6997	poly2
6997	poly2
6997	poly2
6997	poly2
6997	poly2
6998	poly2
6998	poly2
6998	poly2
6998	poly2
6998	poly2
6998	poly2
6998	poly2
6998	poly2
6998	poly2
6998	poly2
6998	poly2
6999	poly2
6999	poly2
6999	poly2
6999	poly2
6999	poly2
6999	poly2
6999	poly2
6999	poly2
6999	poly2
6999	poly2
6999	poly2
25	poly3-7
25	poly3-7
25	poly3-7
25	poly3-7
25	poly3-7
25	poly3-7
25	poly3-7
25	poly3-7
25	poly3-7
25	poly3-7
25	poly3-7
25	poly3-7
25	poly3-7
25	poly3-7
25	poly3-7
25	poly3-7
25	poly3-7
25	poly3-7
25	poly3-7
25	poly3-7
25	poly3-7
25	poly3-7
25	poly3-7
25	poly3-7
25	poly3-7
25	poly3-7
25	poly3-7
25	poly3-7
25	poly3-7
25	poly3-7
25	poly3-7
25	poly3-7
25	poly3-7
25	poly3-7
25	poly3-7
25	poly3-7
25	poly3-7
25	poly3-7
25	poly3-7
26	poly3-7
26	poly3-7
26	poly3-7
26	poly3-7
26	poly3-7
26	poly3-7
26	poly3-7
26	poly3-7
26	poly3-7
26	poly3-7
26	poly3-7
26	poly3-7
26	poly3-7
26	poly3-7
26	poly3-7
26	poly3-7
26	poly3-7
26	poly3-7
26	poly3-7
26	poly3-7
26	poly3-7
26	poly3-7
26	poly3-7
26	poly3-7
26	poly3-7
26	poly3-7
26	poly3-7
26	poly3-7
26	poly3-7
26	poly3-7
26	poly3-7
26	poly3-7
26	poly3-7
26	poly3-7
26	poly3-7
26	poly3-7
26	poly3-7
26	poly3-7
26	poly3-7
26	poly3-7
27	poly3-7
27	poly3-7
27	poly3-7
27	poly3-7
27	poly3-7
27	poly3-7
27	poly3-7
27	poly3-7
27	poly3-7
27	poly3-7
27	poly3-7
27	poly3-7
27	poly3-7
27	poly3-7
27	poly3-7
27	poly3-7
27	poly3-7
27	poly3-7
27	poly3-7
27	poly3-7
27	poly3-7
27	poly3-7
27	poly3-7
27	poly3-7
27	poly3-7
27	poly3-7
27	poly3-7
27	poly3-7
27	poly3-7
27	poly3-7
27	poly3-7
27	poly3-7
27	poly3-7
27	poly3-7
27	poly3-7
27	poly3-7
27	poly3-7
27	poly3-7
27	poly3-7
28	poly3-7
28	poly3-7
28	poly3-7
28	poly3-7
28	poly3-7
28	poly3-7
28	poly3-7
28	poly3-7
28	poly3-7
28	poly3-7
28	poly3-7
28	poly3-7
28	poly3-7
28	poly3-7
28	poly3-7
28	poly3-7
28	poly3-7
28	poly3-7
28	poly3-7
28	poly3-7
28	poly3-7
28	poly3-7
28	poly3-7
28	poly3-7
28	poly3-7
28	poly3-7
28	poly3-7
28	poly3-7
28	poly3-7
28	poly3-7
28	poly3-7
28	poly3-7
28	poly3-7
28	poly3-7
28	poly3-7
28	poly3-7
28	poly3-7
28	poly3-7
28	poly3-7
28	poly3-7
28	poly3-7
28	poly3-7
28	poly3-7
29	poly3-7
29	poly3-7
29	poly3-7
29	poly3-7
29	poly3-7
29	poly3-7
29	poly3-7
29	poly3-7
29	poly3-7
29	poly3-7
29	poly3-7
29	poly3-7
29	poly3-7
29	poly3-7
29	poly3-7
29	poly3-7
29	poly3-7
29	poly3-7
29	poly3-7
29	poly3-7
29	poly3-7
29	poly3-7
29	poly3-7
29	poly3-7
29	poly3-7
29	poly3-7
29	poly3-7
29	poly3-7
29	poly3-7
29	poly3-7
29	poly3-7
29	poly3-7
29	poly3-7
29	poly3-7
29	poly3-7
29	poly3-7
29	poly3-7
29	poly3-7
30	poly3-7
30	poly3-7
30	poly3-7
30	poly3-7
30	poly3-7
30	poly3-7
30	poly3-7
30	poly3-7
30	poly3-7
30	poly3-7
30	poly3-7
30	poly3-7
30	poly3-7
30	poly3-7
30	poly3-7
30	poly3-7
30	poly3-7
30	poly3-7
30	poly3-7
30	poly3-7
30	poly3-7
30	poly3-7
30	poly3-7
30	poly3-7
30	poly3-7
30	poly3-7
30	poly3-7
30	poly3-7
30	poly3-7
30	poly3-7
30	poly3-7
30	poly3-7
30	poly3-7
30	poly3-7
30	poly3-7
30	poly3-7
30	poly3-7
30	poly3-7
30	poly3-7
30	poly3-7
31	poly3-7
31	poly3-7
31	poly3-7
31	poly3-7
31	poly3-7
31	poly3-7
31	poly3-7
31	poly3-7
31	poly3-7
31	poly3-7
31	poly3-7
31	poly3-7
31	poly3-7
31	poly3-7
31	poly3-7
31	poly3-7
31	poly3-7
31	poly3-7
31	poly3-7
31	poly3-7
31	poly3-7
31	poly3-7
31	poly3-7
31	poly3-7
31	poly3-7
31	poly3-7
31	poly3-7
31	poly3-7
31	poly3-7
31	poly3-7
31	poly3-7
31	poly3-7
31	poly3-7
31	poly3-7
31	poly3-7
31	poly3-7
31	poly3-7
31	poly3-7
31	poly3-7
32	poly3-7
32	poly3-7
32	poly3-7
32	poly3-7
32	poly3-7
32	poly3-7
32	poly3-7
32	poly3-7
32	poly3-7
32	poly3-7
32	poly3-7
32	poly3-7
32	poly3-7
32	poly3-7
32	poly3-7
32	poly3-7
32	poly3-7
32	poly3-7
32	poly3-7
32	poly3-7
32	poly3-7
32	poly3-7
32	poly3-7
32	poly3-7
32	poly3-7
32	poly3-7
32	poly3-7
32	poly3-7
32	poly3-7
32	poly3-7
32	poly3-7
32	poly3-7
32	poly3-7
32	poly3-7
32	poly3-7
32	poly3-7
32	poly3-7
32	poly3-7
32	poly3-7
32	poly3-7
33	poly3-7
33	poly3-7
33	poly3-7
33	poly3-7
33	poly3-7
33	poly3-7
33	poly3-7
33	poly3-7
33	poly3-7
33	poly3-7
33	poly3-7
33	poly3-7
33	poly3-7
33	poly3-7
33	poly3-7
33	poly3-7
33	poly3-7
33	poly3-7
33	poly3-7
33	poly3-7
33	poly3-7
33	poly3-7
33	poly3-7
33	poly3-7
33	poly3-7
33	poly3-7
33	poly3-7
33	poly3-7
33	poly3-7
33	poly3-7
33	poly3-7
33	poly3-7
33	poly3-7
33	poly3-7
33	poly3-7
33	poly3-7
33	poly3-7
33	poly3-7
33	poly3-7
34	poly3-7
34	poly3-7
34	poly3-7
34	poly3-7
34	poly3-7
34	poly3-7
34	poly3-7
34	poly3-7
34	poly3-7
34	poly3-7
34	poly3-7
34	poly3-7
34	poly3-7
34	poly3-7
34	poly3-7
34	poly3-7
34	poly3-7
34	poly3-7
34	poly3-7
34	poly3-7
34	poly3-7
34	poly3-7
34	poly3-7
34	poly3-7
34	poly3-7
34	poly3-7
34	poly3-7
34	poly3-7
34	poly3-7
34	poly3-7
34	poly3-7
34	poly3-7
34	poly3-7
34	poly3-7
34	poly3-7
35	poly3-7
35	poly3-7
35	poly3-7
35	poly3-7
35	poly3-7
35	poly3-7
35	poly3-7
35	poly3-7
35	poly3-7
35	poly3-7
35	poly3-7
35	poly3-7
35	poly3-7
35	poly3-7
35	poly3-7
35	poly3-7
35	poly3-7
35	poly3-7
35	poly3-7
35	poly3-7
35	poly3-7
35	poly3-7
35	poly3-7
35	poly3-7
35	poly3-7
35	poly3-7
35	poly3-7
35	poly3-7
35	poly3-7
35	poly3-7
35	poly3-7
35	poly3-7
35	poly3-7
35	poly3-7
35	poly3-7
35	poly3-7
35	poly3-7
35	poly3-7
35	poly3-7
35	poly3-7
35	poly3-7
36	poly3-7
36	poly3-7
36	poly3-7
36	poly3-7
36	poly3-7
36	poly3-7
36	poly3-7
36	poly3-7
36	poly3-7
36	poly3-7
36	poly3-7
36	poly3-7
36	poly3-7
36	poly3-7
36	poly3-7
36	poly3-7
36	poly3-7
36	poly3-7
36	poly3-7
36	poly3-7
36	poly3-7
36	poly3-7
36	poly3-7
36	poly3-7
36	poly3-7
36	poly3-7
36	poly3-7
36	poly3-7
36	poly3-7
36	poly3-7
36	poly3-7
36	poly3-7
36	poly3-7
36	poly3-7
36	poly3-7
37	poly3-7
37	poly3-7
37	poly3-7
37	poly3-7
37	poly3-7
37	poly3-7
37	poly3-7
37	poly3-7
37	poly3-7
37	poly3-7
37	poly3-7
37	poly3-7
37	poly3-7
37	poly3-7
37	poly3-7
37	poly3-7
37	poly3-7
37	poly3-7
37	poly3-7
37	poly3-7
37	poly3-7
37	poly3-7
37	poly3-7
37	poly3-7
37	poly3-7
37	poly3-7
37	poly3-7
37	poly3-7
37	poly3-7
37	poly3-7
37	poly3-7
37	poly3-7
37	poly3-7
37	poly3-7
37	poly3-7
38	poly3-7
38	poly3-7
38	poly3-7
38	poly3-7
38	poly3-7
38	poly3-7
38	poly3-7
38	poly3-7
38	poly3-7
38	poly3-7
38	poly3-7
38	poly3-7
38	poly3-7
38	poly3-7
38	poly3-7
38	poly3-7
38	poly3-7
38	poly3-7
38	poly3-7
38	poly3-7
38	poly3-7
38	poly3-7
38	poly3-7
38	poly3-7
38	poly3-7
38	poly3-7
38	poly3-7
38	poly3-7
38	poly3-7
38	poly3-7
38	poly3-7
38	poly3-7
38	poly3-7
38	poly3-7
38	poly3-7
39	poly3-7
39	poly3-7
39	poly3-7
39	poly3-7
39	poly3-7
39	poly3-7
39	poly3-7
39	poly3-7
39	poly3-7
39	poly3-7
39	poly3-7
39	poly3-7
39	poly3-7
39	poly3-7
39	poly3-7
39	poly3-7
39	poly3-7
39	poly3-7
39	poly3-7
39	poly3-7
39	poly3-7
39	poly3-7
39	poly3-7
39	poly3-7
39	poly3-7
39	poly3-7
39	poly3-7
39	poly3-7
39	poly3-7
39	poly3-7
39	poly3-7
39	poly3-7
39	poly3-7
39	poly3-7
39	poly3-7
39	poly3-7
39	poly3-7
40	poly3-7
40	poly3-7
40	poly3-7
40	poly3-7
40	poly3-7
40	poly3-7
40	poly3-7
40	poly3-7
40	poly3-7
40	poly3-7
40	poly3-7
40	poly3-7
40	poly3-7
40	poly3-7
40	poly3-7
40	poly3-7
40	poly3-7
40	poly3-7
40	poly3-7
40	poly3-7
40	poly3-7
40	poly3-7
40	poly3-7
40	poly3-7
40	poly3-7
40	poly3-7
40	poly3-7
40	poly3-7
40	poly3-7
40	poly3-7
40	poly3-7
40	poly3-7
40	poly3-7
40	poly3-7
40	poly3-7
40	poly3-7
41	poly3-7
41	poly3-7
41	poly3-7
41	poly3-7
41	poly3-7
41	poly3-7
41	poly3-7
41	poly3-7
41	poly3-7
41	poly3-7
41	poly3-7
41	poly3-7
41	poly3-7
41	poly3-7
41	poly3-7
41	poly3-7
41	poly3-7
41	poly3-7
41	poly3-7
41	poly3-7
41	poly3-7
41	poly3-7
41	poly3-7
41	poly3-7
41	poly3-7
41	poly3-7
41	poly3-7
41	poly3-7
41	poly3-7
41	poly3-7
41	poly3-7
41	poly3-7
41	poly3-7
41	poly3-7
41	poly3-7
42	poly3-7
42	poly3-7
42	poly3-7
42	poly3-7
42	poly3-7
42	poly3-7
42	poly3-7
42	poly3-7
42	poly3-7
42	poly3-7
42	poly3-7
42	poly3-7
42	poly3-7
42	poly3-7
42	poly3-7
42	poly3-7
42	poly3-7
42	poly3-7
42	poly3-7
42	poly3-7
42	poly3-7
42	poly3-7
42	poly3-7
42	poly3-7
42	poly3-7
42	poly3-7
42	poly3-7
42	poly3-7
42	poly3-7
42	poly3-7
42	poly3-7
42	poly3-7
42	poly3-7
42	poly3-7
43	poly3-7
43	poly3-7
43	poly3-7
43	poly3-7
43	poly3-7
43	poly3-7
43	poly3-7
43	poly3-7
43	poly3-7
43	poly3-7
43	poly3-7
43	poly3-7
43	poly3-7
43	poly3-7
43	poly3-7
43	poly3-7
43	poly3-7
43	poly3-7
43	poly3-7
43	poly3-7
43	poly3-7
43	poly3-7
43	poly3-7
43	poly3-7
43	poly3-7
43	poly3-7
43	poly3-7
43	poly3-7
43	poly3-7
43	poly3-7
43	poly3-7
43	poly3-7
43	poly3-7
43	poly3-7
43	poly3-7
44	poly3-7
44	poly3-7
44	poly3-7
44	poly3-7
44	poly3-7
44	poly3-7
44	poly3-7
44	poly3-7
44	poly3-7
44	poly3-7
44	poly3-7
44	poly3-7
44	poly3-7
44	poly3-7
44	poly3-7
44	poly3-7
44	poly3-7
44	poly3-7
44	poly3-7
44	poly3-7
44	poly3-7
44	poly3-7
44	poly3-7
44	poly3-7
44	poly3-7
44	poly3-7
44	poly3-7
44	poly3-7
44	poly3-7
44	poly3-7
44	poly3-7
44	poly3-7
44	poly3-7
44	poly3-7
44	poly3-7
45	poly3-7
45	poly3-7
45	poly3-7
45	poly3-7
45	poly3-7
45	poly3-7
45	poly3-7
45	poly3-7
45	poly3-7
45	poly3-7
45	poly3-7
45	poly3-7
45	poly3-7
45	poly3-7
45	poly3-7
45	poly3-7
45	poly3-7
45	poly3-7
45	poly3-7
45	poly3-7
45	poly3-7
45	poly3-7
45	poly3-7
45	poly3-7
45	poly3-7
45	poly3-7
45	poly3-7
45	poly3-7
45	poly3-7
45	poly3-7
45	poly3-7
45	poly3-7
45	poly3-7
45	poly3-7
45	poly3-7
46	poly3-7
46	poly3-7
46	poly3-7
46	poly3-7
46	poly3-7
46	poly3-7
46	poly3-7
46	poly3-7
46	poly3-7
46	poly3-7
46	poly3-7
46	poly3-7
46	poly3-7
46	poly3-7
46	poly3-7
46	poly3-7
46	poly3-7
46	poly3-7
46	poly3-7
46	poly3-7
46	poly3-7
46	poly3-7
46	poly3-7
46	poly3-7
46	poly3-7
46	poly3-7
46	poly3-7
46	poly3-7
46	poly3-7
46	poly3-7
46	poly3-7
46	poly3-7
46	poly3-7
46	poly3-7
46	poly3-7
46	poly3-7
46	poly3-7
47	poly3-7
47	poly3-7
47	poly3-7
47	poly3-7
47	poly3-7
47	poly3-7
47	poly3-7
47	poly3-7
47	poly3-7
47	poly3-7
47	poly3-7
47	poly3-7
47	poly3-7
47	poly3-7
47	poly3-7
47	poly3-7
47	poly3-7
47	poly3-7
47	poly3-7
47	poly3-7
47	poly3-7
47	poly3-7
47	poly3-7
47	poly3-7
47	poly3-7
47	poly3-7
47	poly3-7
47	poly3-7
47	poly3-7
47	poly3-7
47	poly3-7
47	poly3-7
47	poly3-7
47	poly3-7
47	poly3-7
47	poly3-7
47	poly3-7
48	poly3-7
48	poly3-7
48	poly3-7
48	poly3-7
48	poly3-7
48	poly3-7
48	poly3-7
48	poly3-7
48	poly3-7
48	poly3-7
48	poly3-7
48	poly3-7
48	poly3-7
48	poly3-7
48	poly3-7
48	poly3-7
48	poly3-7
48	poly3-7
48	poly3-7
48	poly3-7
48	poly3-7
48	poly3-7
48	poly3-7
48	poly3-7
48	poly3-7
48	poly3-7
48	poly3-7
48	poly3-7
48	poly3-7
48	poly3-7
48	poly3-7
48	poly3-7
48	poly3-7
48	poly3-7
48	poly3-7
48	poly3-7
49	poly3-7
49	poly3-7
49	poly3-7
49	poly3-7
49	poly3-7
49	poly3-7
49	poly3-7
49	poly3-7
49	poly3-7
49	poly3-7
49	poly3-7
49	poly3-7
49	poly3-7
49	poly3-7
49	poly3-7
49	poly3-7
49	poly3-7
49	poly3-7
49	poly3-7
49	poly3-7
49	poly3-7
49	poly3-7
49	poly3-7
49	poly3-7
49	poly3-7
49	poly3-7
49	poly3-7
49	poly3-7
49	poly3-7
49	poly3-7
49	poly3-7
49	poly3-7
49	poly3-7
49	poly3-7
49	poly3-7
49	poly3-7
49	poly3-7
50	poly3-7
50	poly3-7
50	poly3-7
50	poly3-7
50	poly3-7
50	poly3-7
50	poly3-7
50	poly3-7
50	poly3-7
50	poly3-7
50	poly3-7
50	poly3-7
50	poly3-7
50	poly3-7
50	poly3-7
50	poly3-7
50	poly3-7
50	poly3-7
50	poly3-7
50	poly3-7
50	poly3-7
50	poly3-7
50	poly3-7
50	poly3-7
50	poly3-7
50	poly3-7
50	poly3-7
50	poly3-7
50	poly3-7
50	poly3-7
50	poly3-7
50	poly3-7
50	poly3-7
50	poly3-7
51	poly3-7
51	poly3-7
51	poly3-7
51	poly3-7
51	poly3-7
51	poly3-7
51	poly3-7
51	poly3-7
51	poly3-7
51	poly3-7
51	poly3-7
51	poly3-7
51	poly3-7
51	poly3-7
51	poly3-7
51	poly3-7
51	poly3-7
51	poly3-7
51	poly3-7
51	poly3-7
51	poly3-7
51	poly3-7
51	poly3-7
51	poly3-7
51	poly3-7
51	poly3-7
51	poly3-7
51	poly3-7
51	poly3-7
51	poly3-7
51	poly3-7
51	poly3-7
51	poly3-7
51	poly3-7
51	poly3-7
51	poly3-7
51	poly3-7
52	poly3-7
52	poly3-7
52	poly3-7
52	poly3-7
52	poly3-7
52	poly3-7
52	poly3-7
52	poly3-7
52	poly3-7
52	poly3-7
52	poly3-7
52	poly3-7
52	poly3-7
52	poly3-7
52	poly3-7
52	poly3-7
52	poly3-7
52	poly3-7
52	poly3-7
52	poly3-7
52	poly3-7
52	poly3-7
52	poly3-7
52	poly3-7
52	poly3-7
52	poly3-7
52	poly3-7
52	poly3-7
52	poly3-7
52	poly3-7
52	poly3-7
52	poly3-7
52	poly3-7
52	poly3-7
52	poly3-7
53	poly3-7
53	poly3-7
53	poly3-7
53	poly3-7
53	poly3-7
53	poly3-7
53	poly3-7
53	poly3-7
53	poly3-7
53	poly3-7
53	poly3-7
53	poly3-7
53	poly3-7
53	poly3-7
53	poly3-7
53	poly3-7
53	poly3-7
53	poly3-7
53	poly3-7
53	poly3-7
53	poly3-7
53	poly3-7
53	poly3-7
53	poly3-7
53	poly3-7
53	poly3-7
53	poly3-7
53	poly3-7
53	poly3-7
53	poly3-7
53	poly3-7
53	poly3-7
53	poly3-7
54	poly3-7
54	poly3-7
54	poly3-7
54	poly3-7
54	poly3-7
54	poly3-7
54	poly3-7
54	poly3-7
54	poly3-7
54	poly3-7
54	poly3-7
54	poly3-7
54	poly3-7
54	poly3-7
54	poly3-7
54	poly3-7
54	poly3-7
54	poly3-7
54	poly3-7
54	poly3-7
54	poly3-7
54	poly3-7
54	poly3-7
54	poly3-7
54	poly3-7
54	poly3-7
54	poly3-7
54	poly3-7
54	poly3-7
54	poly3-7
54	poly3-7
54	poly3-7
54	poly3-7
54	poly3-7
54	poly3-7
55	poly3-7
55	poly3-7
55	poly3-7
55	poly3-7
55	poly3-7
55	poly3-7
55	poly3-7
55	poly3-7
55	poly3-7
55	poly3-7
55	poly3-7
55	poly3-7
55	poly3-7
55	poly3-7
55	poly3-7
55	poly3-7
55	poly3-7
55	poly3-7
55	poly3-7
55	poly3-7
55	poly3-7
55	poly3-7
55	poly3-7
55	poly3-7
55	poly3-7
55	poly3-7
55	poly3-7
55	poly3-7
55	poly3-7
55	poly3-7
55	poly3-7
55	poly3-7
56	poly3-7
56	poly3-7
56	poly3-7
56	poly3-7
56	poly3-7
56	poly3-7
56	poly3-7
56	poly3-7
56	poly3-7
56	poly3-7
56	poly3-7
56	poly3-7
56	poly3-7
56	poly3-7
56	poly3-7
56	poly3-7
56	poly3-7
56	poly3-7
56	poly3-7
56	poly3-7
56	poly3-7
56	poly3-7
56	poly3-7
56	poly3-7
56	poly3-7
56	poly3-7
56	poly3-7
56	poly3-7
56	poly3-7
56	poly3-7
56	poly3-7
56	poly3-7
56	poly3-7
57	poly3-7
57	poly3-7
57	poly3-7
57	poly3-7
57	poly3-7
57	poly3-7
57	poly3-7
57	poly3-7
57	poly3-7
57	poly3-7
57	poly3-7
57	poly3-7
57	poly3-7
57	poly3-7
57	poly3-7
57	poly3-7
57	poly3-7
57	poly3-7
57	poly3-7
57	poly3-7
57	poly3-7
57	poly3-7
57	poly3-7
57	poly3-7
57	poly3-7
57	poly3-7
57	poly3-7
57	poly3-7
57	poly3-7
57	poly3-7
57	poly3-7
57	poly3-7
58	poly3-7
58	poly3-7
58	poly3-7
58	poly3-7
58	poly3-7
58	poly3-7
58	poly3-7
58	poly3-7
58	poly3-7
58	poly3-7
58	poly3-7
58	poly3-7
58	poly3-7
58	poly3-7
58	poly3-7
58	poly3-7
58	poly3-7
58	poly3-7
58	poly3-7
58	poly3-7
58	poly3-7
58	poly3-7
58	poly3-7
58	poly3-7
58	poly3-7
58	poly3-7
58	poly3-7
58	poly3-7
58	poly3-7
58	poly3-7
58	poly3-7
59	poly3-7
59	poly3-7
59	poly3-7
59	poly3-7
59	poly3-7
59	poly3-7
59	poly3-7
59	poly3-7
59	poly3-7
59	poly3-7
59	poly3-7
59	poly3-7
59	poly3-7
59	poly3-7
59	poly3-7
59	poly3-7
59	poly3-7
59	poly3-7
59	poly3-7
59	poly3-7
59	poly3-7
59	poly3-7
59	poly3-7
59	poly3-7
59	poly3-7
59	poly3-7
59	poly3-7
59	poly3-7
59	poly3-7
59	poly3-7
60	poly3-7
60	poly3-7
60	poly3-7
60	poly3-7
60	poly3-7
60	poly3-7
60	poly3-7
60	poly3-7
60	poly3-7
60	poly3-7
60	poly3-7
60	poly3-7
60	poly3-7
60	poly3-7
60	poly3-7
60	poly3-7
60	poly3-7
60	poly3-7
60	poly3-7
60	poly3-7
60	poly3-7
60	poly3-7
60	poly3-7
60	poly3-7
60	poly3-7
60	poly3-7
60	poly3-7
60	poly3-7
60	poly3-7
61	poly3-7
61	poly3-7
61	poly3-7
61	poly3-7
61	poly3-7
61	poly3-7
61	poly3-7
61	poly3-7
61	poly3-7
61	poly3-7
61	poly3-7
61	poly3-7
61	poly3-7
61	poly3-7
61	poly3-7
61	poly3-7
61	poly3-7
61	poly3-7
61	poly3-7
61	poly3-7
61	poly3-7
61	poly3-7
61	poly3-7
61	poly3-7
61	poly3-7
61	poly3-7
61	poly3-7
61	poly3-7
62	poly3-7
62	poly3-7
62	poly3-7
62	poly3-7
62	poly3-7
62	poly3-7
62	poly3-7
62	poly3-7
62	poly3-7
62	poly3-7
62	poly3-7
62	poly3-7
62	poly3-7
62	poly3-7
62	poly3-7
62	poly3-7
62	poly3-7
62	poly3-7
62	poly3-7
62	poly3-7
62	poly3-7
62	poly3-7
62	poly3-7
62	poly3-7
62	poly3-7
62	poly3-7
62	poly3-7
62	poly3-7
63	poly3-7
63	poly3-7
63	poly3-7
63	poly3-7
63	poly3-7
63	poly3-7
63	poly3-7
63	poly3-7
63	poly3-7
63	poly3-7
63	poly3-7
63	poly3-7
63	poly3-7
63	poly3-7
63	poly3-7
63	poly3-7
63	poly3-7
63	poly3-7
63	poly3-7
63	poly3-7
63	poly3-7
63	poly3-7
63	poly3-7
63	poly3-7
63	poly3-7
63	poly3-7
63	poly3-7
63	poly3-7
63	poly3-7
63	poly3-7
64	poly3-7
64	poly3-7
64	poly3-7
64	poly3-7
64	poly3-7
64	poly3-7
64	poly3-7
64	poly3-7
64	poly3-7
64	poly3-7
64	poly3-7
64	poly3-7
64	poly3-7
64	poly3-7
64	poly3-7
64	poly3-7
64	poly3-7
64	poly3-7
64	poly3-7
64	poly3-7
64	poly3-7
64	poly3-7
64	poly3-7
64	poly3-7
64	poly3-7
64	poly3-7
64	poly3-7
64	poly3-7
64	poly3-7
65	poly3-7
65	poly3-7
65	poly3-7
65	poly3-7
65	poly3-7
65	poly3-7
65	poly3-7
65	poly3-7
65	poly3-7
65	poly3-7
65	poly3-7
65	poly3-7
65	poly3-7
65	poly3-7
65	poly3-7
65	poly3-7
65	poly3-7
65	poly3-7
65	poly3-7
65	poly3-7
65	poly3-7
65	poly3-7
65	poly3-7
65	poly3-7
65	poly3-7
65	poly3-7
65	poly3-7
65	poly3-7
65	poly3-7
66	poly3-7
66	poly3-7
66	poly3-7
66	poly3-7
66	poly3-7
66	poly3-7
66	poly3-7
66	poly3-7
66	poly3-7
66	poly3-7
66	poly3-7
66	poly3-7
66	poly3-7
66	poly3-7
66	poly3-7
66	poly3-7
66	poly3-7
66	poly3-7
66	poly3-7
66	poly3-7
66	poly3-7
66	poly3-7
66	poly3-7
66	poly3-7
66	poly3-7
66	poly3-7
66	poly3-7
66	poly3-7
67	poly3-7
67	poly3-7
67	poly3-7
67	poly3-7
67	poly3-7
67	poly3-7
67	poly3-7
67	poly3-7
67	poly3-7
67	poly3-7
67	poly3-7
67	poly3-7
67	poly3-7
67	poly3-7
67	poly3-7
67	poly3-7
67	poly3-7
67	poly3-7
67	poly3-7
67	poly3-7
67	poly3-7
67	poly3-7
67	poly3-7
67	poly3-7
67	poly3-7
67	poly3-7
67	poly3-7
68	poly3-7
68	poly3-7
68	poly3-7
68	poly3-7
68	poly3-7
68	poly3-7
68	poly3-7
68	poly3-7
68	poly3-7
68	poly3-7
68	poly3-7
68	poly3-7
68	poly3-7
68	poly3-7
68	poly3-7
68	poly3-7
68	poly3-7
68	poly3-7
68	poly3-7
68	poly3-7
68	poly3-7
68	poly3-7
68	poly3-7
68	poly3-7
68	poly3-7
68	poly3-7
68	poly3-7
69	poly3-7
69	poly3-7
69	poly3-7
69	poly3-7
69	poly3-7
69	poly3-7
69	poly3-7
69	poly3-7
69	poly3-7
69	poly3-7
69	poly3-7
69	poly3-7
69	poly3-7
69	poly3-7
69	poly3-7
69	poly3-7
69	poly3-7
69	poly3-7
69	poly3-7
69	poly3-7
69	poly3-7
69	poly3-7
69	poly3-7
69	poly3-7
69	poly3-7
69	poly3-7
69	poly3-7
70	poly3-7
70	poly3-7
70	poly3-7
70	poly3-7
70	poly3-7
70	poly3-7
70	poly3-7
70	poly3-7
70	poly3-7
70	poly3-7
70	poly3-7
70	poly3-7
70	poly3-7
70	poly3-7
70	poly3-7
70	poly3-7
70	poly3-7
70	poly3-7
70	poly3-7
70	poly3-7
70	poly3-7
70	poly3-7
70	poly3-7
70	poly3-7
70	poly3-7
70	poly3-7
70	poly3-7
70	poly3-7
70	poly3-7
70	poly3-7
71	poly3-7
71	poly3-7
71	poly3-7
71	poly3-7
71	poly3-7
71	poly3-7
71	poly3-7
71	poly3-7
71	poly3-7
71	poly3-7
71	poly3-7
71	poly3-7
71	poly3-7
71	poly3-7
71	poly3-7
71	poly3-7
71	poly3-7
71	poly3-7
71	poly3-7
71	poly3-7
71	poly3-7
71	poly3-7
71	poly3-7
71	poly3-7
71	poly3-7
71	poly3-7
71	poly3-7
71	poly3-7
72	poly3-7
72	poly3-7
72	poly3-7
72	poly3-7
72	poly3-7
72	poly3-7
72	poly3-7
72	poly3-7
72	poly3-7
72	poly3-7
72	poly3-7
72	poly3-7
72	poly3-7
72	poly3-7
72	poly3-7
72	poly3-7
72	poly3-7
72	poly3-7
72	poly3-7
72	poly3-7
72	poly3-7
72	poly3-7
72	poly3-7
72	poly3-7
72	poly3-7
72	poly3-7
72	poly3-7
72	poly3-7
72	poly3-7
72	poly3-7
73	poly3-7
73	poly3-7
73	poly3-7
73	poly3-7
73	poly3-7
73	poly3-7
73	poly3-7
73	poly3-7
73	poly3-7
73	poly3-7
73	poly3-7
73	poly3-7
73	poly3-7
73	poly3-7
73	poly3-7
73	poly3-7
73	poly3-7
73	poly3-7
73	poly3-7
73	poly3-7
73	poly3-7
73	poly3-7
73	poly3-7
73	poly3-7
73	poly3-7
73	poly3-7
73	poly3-7
73	poly3-7
73	poly3-7
73	poly3-7
73	poly3-7
73	poly3-7
73	poly3-7
73	poly3-7
74	poly3-7
74	poly3-7
74	poly3-7
74	poly3-7
74	poly3-7
74	poly3-7
74	poly3-7
74	poly3-7
74	poly3-7
74	poly3-7
74	poly3-7
74	poly3-7
74	poly3-7
74	poly3-7
74	poly3-7
74	poly3-7
74	poly3-7
74	poly3-7
74	poly3-7
74	poly3-7
74	poly3-7
74	poly3-7
74	poly3-7
74	poly3-7
74	poly3-7
74	poly3-7
74	poly3-7
74	poly3-7
74	poly3-7
74	poly3-7
74	poly3-7
74	poly3-7
74	poly3-7
74	poly3-7
74	poly3-7
74	poly3-7
75	poly3-7
75	poly3-7
75	poly3-7
75	poly3-7
75	poly3-7
75	poly3-7
75	poly3-7
75	poly3-7
75	poly3-7
75	poly3-7
75	poly3-7
75	poly3-7
75	poly3-7
75	poly3-7
75	poly3-7
75	poly3-7
75	poly3-7
75	poly3-7
75	poly3-7
75	poly3-7
75	poly3-7
75	poly3-7
75	poly3-7
75	poly3-7
75	poly3-7
75	poly3-7
75	poly3-7
75	poly3-7
75	poly3-7
75	poly3-7
75	poly3-7
75	poly3-7
75	poly3-7
75	poly3-7
76	poly3-7
76	poly3-7
76	poly3-7
76	poly3-7
76	poly3-7
76	poly3-7
76	poly3-7
76	poly3-7
76	poly3-7
76	poly3-7
76	poly3-7
76	poly3-7
76	poly3-7
76	poly3-7
76	poly3-7
76	poly3-7
76	poly3-7
76	poly3-7
76	poly3-7
76	poly3-7
76	poly3-7
76	poly3-7
76	poly3-7
76	poly3-7
76	poly3-7
76	poly3-7
76	poly3-7
76	poly3-7
76	poly3-7
76	poly3-7
76	poly3-7
76	poly3-7
76	poly3-7
76	poly3-7
76	poly3-7
77	poly3-7
77	poly3-7
77	poly3-7
77	poly3-7
77	poly3-7
77	poly3-7
77	poly3-7
77	poly3-7
77	poly3-7
77	poly3-7
77	poly3-7
77	poly3-7
77	poly3-7
77	poly3-7
77	poly3-7
77	poly3-7
77	poly3-7
77	poly3-7
77	poly3-7
77	poly3-7
77	poly3-7
77	poly3-7
77	poly3-7
77	poly3-7
77	poly3-7
77	poly3-7
77	poly3-7
77	poly3-7
77	poly3-7
77	poly3-7
77	poly3-7
77	poly3-7
77	poly3-7
77	poly3-7
77	poly3-7
77	poly3-7
77	poly3-7
78	poly3-7
78	poly3-7
78	poly3-7
78	poly3-7
78	poly3-7
78	poly3-7
78	poly3-7
78	poly3-7
78	poly3-7
78	poly3-7
78	poly3-7
78	poly3-7
78	poly3-7
78	poly3-7
78	poly3-7
78	poly3-7
78	poly3-7
78	poly3-7
78	poly3-7
78	poly3-7
78	poly3-7
78	poly3-7
78	poly3-7
78	poly3-7
78	poly3-7
78	poly3-7
78	poly3-7
78	poly3-7
78	poly3-7
78	poly3-7
78	poly3-7
78	poly3-7
78	poly3-7
78	poly3-7
78	poly3-7
79	poly3-7
79	poly3-7
79	poly3-7
79	poly3-7
79	poly3-7
79	poly3-7
79	poly3-7
79	poly3-7
79	poly3-7
79	poly3-7
79	poly3-7
79	poly3-7
79	poly3-7
79	poly3-7
79	poly3-7
79	poly3-7
79	poly3-7
79	poly3-7
79	poly3-7
79	poly3-7
79	poly3-7
79	poly3-7
79	poly3-7
79	poly3-7
79	poly3-7
79	poly3-7
79	poly3-7
79	poly3-7
79	poly3-7
79	poly3-7
79	poly3-7
79	poly3-7
79	poly3-7
79	poly3-7
79	poly3-7
79	poly3-7
79	poly3-7
79	poly3-7
80	poly3-7
80	poly3-7
80	poly3-7
80	poly3-7
80	poly3-7
80	poly3-7
80	poly3-7
80	poly3-7
80	poly3-7
80	poly3-7
80	poly3-7
80	poly3-7
80	poly3-7
80	poly3-7
80	poly3-7
80	poly3-7
80	poly3-7
80	poly3-7
80	poly3-7
80	poly3-7
80	poly3-7
80	poly3-7
80	poly3-7
80	poly3-7
80	poly3-7
80	poly3-7
80	poly3-7
80	poly3-7
80	poly3-7
80	poly3-7
80	poly3-7
80	poly3-7
80	poly3-7
80	poly3-7
80	poly3-7
80	poly3-7
80	poly3-7
80	poly3-7
81	poly3-7
81	poly3-7
81	poly3-7
81	poly3-7
81	poly3-7
81	poly3-7
81	poly3-7
81	poly3-7
81	poly3-7
81	poly3-7
81	poly3-7
81	poly3-7
81	poly3-7
81	poly3-7
81	poly3-7
81	poly3-7
81	poly3-7
81	poly3-7
81	poly3-7
81	poly3-7
81	poly3-7
81	poly3-7
81	poly3-7
81	poly3-7
81	poly3-7
81	poly3-7
81	poly3-7
81	poly3-7
81	poly3-7
81	poly3-7
81	poly3-7
81	poly3-7
81	poly3-7
81	poly3-7
81	poly3-7
81	poly3-7
81	poly3-7
82	poly3-7
82	poly3-7
82	poly3-7
82	poly3-7
82	poly3-7
82	poly3-7
82	poly3-7
82	poly3-7
82	poly3-7
82	poly3-7
82	poly3-7
82	poly3-7
82	poly3-7
82	poly3-7
82	poly3-7
82	poly3-7
82	poly3-7
82	poly3-7
82	poly3-7
82	poly3-7
82	poly3-7
82	poly3-7
82	poly3-7
82	poly3-7
82	poly3-7
82	poly3-7
82	poly3-7
82	poly3-7
82	poly3-7
82	poly3-7
82	poly3-7
82	poly3-7
82	poly3-7
82	poly3-7
82	poly3-7
82	poly3-7
82	poly3-7
83	poly3-7
83	poly3-7
83	poly3-7
83	poly3-7
83	poly3-7
83	poly3-7
83	poly3-7
83	poly3-7
83	poly3-7
83	poly3-7
83	poly3-7
83	poly3-7
83	poly3-7
83	poly3-7
83	poly3-7
83	poly3-7
83	poly3-7
83	poly3-7
83	poly3-7
83	poly3-7
83	poly3-7
83	poly3-7
83	poly3-7
83	poly3-7
83	poly3-7
83	poly3-7
83	poly3-7
83	poly3-7
83	poly3-7
83	poly3-7
83	poly3-7
83	poly3-7
83	poly3-7
83	poly3-7
83	poly3-7
83	poly3-7
83	poly3-7
84	poly3-7
84	poly3-7
84	poly3-7
84	poly3-7
84	poly3-7
84	poly3-7
84	poly3-7
84	poly3-7
84	poly3-7
84	poly3-7
84	poly3-7
84	poly3-7
84	poly3-7
84	poly3-7
84	poly3-7
84	poly3-7
84	poly3-7
84	poly3-7
84	poly3-7
84	poly3-7
84	poly3-7
84	poly3-7
84	poly3-7
84	poly3-7
84	poly3-7
84	poly3-7
84	poly3-7
84	poly3-7
84	poly3-7
84	poly3-7
84	poly3-7
84	poly3-7
84	poly3-7
85	poly3-7
85	poly3-7
85	poly3-7
85	poly3-7
85	poly3-7
85	poly3-7
85	poly3-7
85	poly3-7
85	poly3-7
85	poly3-7
85	poly3-7
85	poly3-7
85	poly3-7
85	poly3-7
85	poly3-7
85	poly3-7
85	poly3-7
85	poly3-7
85	poly3-7
85	poly3-7
85	poly3-7
85	poly3-7
85	poly3-7
85	poly3-7
85	poly3-7
85	poly3-7
85	poly3-7
85	poly3-7
85	poly3-7
85	poly3-7
85	poly3-7
85	poly3-7
85	poly3-7
85	poly3-7
86	poly3-7
86	poly3-7
86	poly3-7
86	poly3-7
86	poly3-7
86	poly3-7
86	poly3-7
86	poly3-7
86	poly3-7
86	poly3-7
86	poly3-7
86	poly3-7
86	poly3-7
86	poly3-7
86	poly3-7
86	poly3-7
86	poly3-7
86	poly3-7
86	poly3-7
86	poly3-7
86	poly3-7
86	poly3-7
86	poly3-7
86	poly3-7
86	poly3-7
86	poly3-7
86	poly3-7
86	poly3-7
86	poly3-7
86	poly3-7
86	poly3-7
86	poly3-7
86	poly3-7
86	poly3-7
86	poly3-7
87	poly3-7
87	poly3-7
87	poly3-7
87	poly3-7
87	poly3-7
87	poly3-7
87	poly3-7
87	poly3-7
87	poly3-7
87	poly3-7
87	poly3-7
87	poly3-7
87	poly3-7
87	poly3-7
87	poly3-7
87	poly3-7
87	poly3-7
87	poly3-7
87	poly3-7
87	poly3-7
87	poly3-7
87	poly3-7
87	poly3-7
87	poly3-7
87	poly3-7
87	poly3-7
87	poly3-7
87	poly3-7
87	poly3-7
87	poly3-7
87	poly3-7
87	poly3-7
88	poly3-7
88	poly3-7
88	poly3-7
88	poly3-7
88	poly3-7
88	poly3-7
88	poly3-7
88	poly3-7
88	poly3-7
88	poly3-7
88	poly3-7
88	poly3-7
88	poly3-7
88	poly3-7
88	poly3-7
88	poly3-7
88	poly3-7
88	poly3-7
88	poly3-7
88	poly3-7
88	poly3-7
88	poly3-7
88	poly3-7
88	poly3-7
88	poly3-7
88	poly3-7
88	poly3-7
88	poly3-7
88	poly3-7
88	poly3-7
88	poly3-7
88	poly3-7
88	poly3-7
88	poly3-7
89	poly3-7
89	poly3-7
89	poly3-7
89	poly3-7
89	poly3-7
89	poly3-7
89	poly3-7
89	poly3-7
89	poly3-7
89	poly3-7
89	poly3-7
89	poly3-7
89	poly3-7
89	poly3-7
89	poly3-7
89	poly3-7
89	poly3-7
89	poly3-7
89	poly3-7
89	poly3-7
89	poly3-7
89	poly3-7
89	poly3-7
89	poly3-7
89	poly3-7
89	poly3-7
89	poly3-7
89	poly3-7
89	poly3-7
89	poly3-7
89	poly3-7
89	poly3-7
89	poly3-7
89	poly3-7
89	poly3-7
89	poly3-7
89	poly3-7
89	poly3-7
89	poly3-7
90	poly3-7
90	poly3-7
90	poly3-7
90	poly3-7
90	poly3-7
90	poly3-7
90	poly3-7
90	poly3-7
90	poly3-7
90	poly3-7
90	poly3-7
90	poly3-7
90	poly3-7
90	poly3-7
90	poly3-7
90	poly3-7
90	poly3-7
90	poly3-7
90	poly3-7
90	poly3-7
90	poly3-7
90	poly3-7
90	poly3-7
90	poly3-7
90	poly3-7
90	poly3-7
90	poly3-7
90	poly3-7
90	poly3-7
90	poly3-7
90	poly3-7
90	poly3-7
90	poly3-7
91	poly3-7
91	poly3-7
91	poly3-7
91	poly3-7
91	poly3-7
91	poly3-7
91	poly3-7
91	poly3-7
91	poly3-7
91	poly3-7
91	poly3-7
91	poly3-7
91	poly3-7
91	poly3-7
91	poly3-7
91	poly3-7
91	poly3-7
91	poly3-7
91	poly3-7
91	poly3-7
91	poly3-7
91	poly3-7
91	poly3-7
91	poly3-7
91	poly3-7
91	poly3-7
91	poly3-7
91	poly3-7
91	poly3-7
91	poly3-7
91	poly3-7
91	poly3-7
91	poly3-7
91	poly3-7
92	poly3-7
92	poly3-7
92	poly3-7
92	poly3-7
92	poly3-7
92	poly3-7
92	poly3-7
92	poly3-7
92	poly3-7
92	poly3-7
92	poly3-7
92	poly3-7
92	poly3-7
92	poly3-7
92	poly3-7
92	poly3-7
92	poly3-7
92	poly3-7
92	poly3-7
92	poly3-7
92	poly3-7
92	poly3-7
92	poly3-7
92	poly3-7
92	poly3-7
92	poly3-7
92	poly3-7
92	poly3-7
92	poly3-7
92	poly3-7
92	poly3-7
92	poly3-7
92	poly3-7
93	poly3-7
93	poly3-7
93	poly3-7
93	poly3-7
93	poly3-7
93	poly3-7
93	poly3-7
93	poly3-7
93	poly3-7
93	poly3-7
93	poly3-7
93	poly3-7
93	poly3-7
93	poly3-7
93	poly3-7
93	poly3-7
93	poly3-7
93	poly3-7
93	poly3-7
93	poly3-7
93	poly3-7
93	poly3-7
93	poly3-7
93	poly3-7
93	poly3-7
93	poly3-7
93	poly3-7
93	poly3-7
93	poly3-7
93	poly3-7
93	poly3-7
93	poly3-7
93	poly3-7
93	poly3-7
94	poly3-7
94	poly3-7
94	poly3-7
94	poly3-7
94	poly3-7
94	poly3-7
94	poly3-7
94	poly3-7
94	poly3-7
94	poly3-7
94	poly3-7
94	poly3-7
94	poly3-7
94	poly3-7
94	poly3-7
94	poly3-7
94	poly3-7
94	poly3-7
94	poly3-7
94	poly3-7
94	poly3-7
94	poly3-7
94	poly3-7
94	poly3-7
94	poly3-7
94	poly3-7
94	poly3-7
94	poly3-7
94	poly3-7
94	poly3-7
94	poly3-7
94	poly3-7
94	poly3-7
95	poly3-7
95	poly3-7
95	poly3-7
95	poly3-7
95	poly3-7
95	poly3-7
95	poly3-7
95	poly3-7
95	poly3-7
95	poly3-7
95	poly3-7
95	poly3-7
95	poly3-7
95	poly3-7
95	poly3-7
95	poly3-7
95	poly3-7
95	poly3-7
95	poly3-7
95	poly3-7
95	poly3-7
95	poly3-7
95	poly3-7
95	poly3-7
95	poly3-7
95	poly3-7
95	poly3-7
95	poly3-7
95	poly3-7
95	poly3-7
95	poly3-7
95	poly3-7
95	poly3-7
95	poly3-7
96	poly3-7
96	poly3-7
96	poly3-7
96	poly3-7
96	poly3-7
96	poly3-7
96	poly3-7
96	poly3-7
96	poly3-7
96	poly3-7
96	poly3-7
96	poly3-7
96	poly3-7
96	poly3-7
96	poly3-7
96	poly3-7
96	poly3-7
96	poly3-7
96	poly3-7
96	poly3-7
96	poly3-7
96	poly3-7
96	poly3-7
96	poly3-7
96	poly3-7
96	poly3-7
96	poly3-7
96	poly3-7
96	poly3-7
96	poly3-7
96	poly3-7
96	poly3-7
96	poly3-7
96	poly3-7
97	poly3-7
97	poly3-7
97	poly3-7
97	poly3-7
97	poly3-7
97	poly3-7
97	poly3-7
97	poly3-7
97	poly3-7
97	poly3-7
97	poly3-7
97	poly3-7
97	poly3-7
97	poly3-7
97	poly3-7
97	poly3-7
97	poly3-7
97	poly3-7
97	poly3-7
97	poly3-7
97	poly3-7
97	poly3-7
97	poly3-7
97	poly3-7
97	poly3-7
97	poly3-7
97	poly3-7
97	poly3-7
97	poly3-7
97	poly3-7
97	poly3-7
97	poly3-7
97	poly3-7
97	poly3-7
97	poly3-7
98	poly3-7
98	poly3-7
98	poly3-7
98	poly3-7
98	poly3-7
98	poly3-7
98	poly3-7
98	poly3-7
98	poly3-7
98	poly3-7
98	poly3-7
98	poly3-7
98	poly3-7
98	poly3-7
98	poly3-7
98	poly3-7
98	poly3-7
98	poly3-7
98	poly3-7
98	poly3-7
98	poly3-7
98	poly3-7
98	poly3-7
98	poly3-7
98	poly3-7
98	poly3-7
98	poly3-7
98	poly3-7
98	poly3-7
98	poly3-7
98	poly3-7
98	poly3-7
98	poly3-7
98	poly3-7
98	poly3-7
98	poly3-7
98	poly3-7
98	poly3-7
99	poly3-7
99	poly3-7
99	poly3-7
99	poly3-7
99	poly3-7
99	poly3-7
99	poly3-7
99	poly3-7
99	poly3-7
99	poly3-7
99	poly3-7
99	poly3-7
99	poly3-7
99	poly3-7
99	poly3-7
99	poly3-7
99	poly3-7
99	poly3-7
99	poly3-7
99	poly3-7
99	poly3-7
99	poly3-7
99	poly3-7
99	poly3-7
99	poly3-7
99	poly3-7
99	poly3-7
99	poly3-7
99	poly3-7
99	poly3-7
99	poly3-7
99	poly3-7
99	poly3-7
99	poly3-7
99	poly3-7
99	poly3-7
99	poly3-7
100	poly3-7
100	poly3-7
100	poly3-7
100	poly3-7
100	poly3-7
100	poly3-7
100	poly3-7
100	poly3-7
100	poly3-7
100	poly3-7
100	poly3-7
100	poly3-7
100	poly3-7
100	poly3-7
100	poly3-7
100	poly3-7
100	poly3-7
100	poly3-7
100	poly3-7
100	poly3-7
100	poly3-7
100	poly3-7
100	poly3-7
100	poly3-7
100	poly3-7
100	poly3-7
100	poly3-7
100	poly3-7
100	poly3-7
100	poly3-7
100	poly3-7
100	poly3-7
100	poly3-7
100	poly3-7
100	poly3-7
100	poly3-7
100	poly3-7
100	poly3-7
101	poly3-7
101	poly3-7
101	poly3-7
101	poly3-7
101	poly3-7
101	poly3-7
101	poly3-7
101	poly3-7
101	poly3-7
101	poly3-7
101	poly3-7
101	poly3-7
101	poly3-7
101	poly3-7
101	poly3-7
101	poly3-7
101	poly3-7
101	poly3-7
101	poly3-7
101	poly3-7
101	poly3-7
101	poly3-7
101	poly3-7
101	poly3-7
101	poly3-7
101	poly3-7
101	poly3-7
101	poly3-7
101	poly3-7
101	poly3-7
101	poly3-7
101	poly3-7
101	poly3-7
101	poly3-7
101	poly3-7
101	poly3-7
101	poly3-7
102	poly3-7
102	poly3-7
102	poly3-7
102	poly3-7
102	poly3-7
102	poly3-7
102	poly3-7
102	poly3-7
102	poly3-7
102	poly3-7
102	poly3-7
102	poly3-7
102	poly3-7
102	poly3-7
102	poly3-7
102	poly3-7
102	poly3-7
102	poly3-7
102	poly3-7
102	poly3-7
102	poly3-7
102	poly3-7
102	poly3-7
102	poly3-7
102	poly3-7
102	poly3-7
102	poly3-7
102	poly3-7
102	poly3-7
102	poly3-7
102	poly3-7
102	poly3-7
102	poly3-7
102	poly3-7
102	poly3-7
102	poly3-7
102	poly3-7
102	poly3-7
103	poly3-7
103	poly3-7
103	poly3-7
103	poly3-7
103	poly3-7
103	poly3-7
103	poly3-7
103	poly3-7
103	poly3-7
103	poly3-7
103	poly3-7
103	poly3-7
103	poly3-7
103	poly3-7
103	poly3-7
103	poly3-7
103	poly3-7
103	poly3-7
103	poly3-7
103	poly3-7
103	poly3-7
103	poly3-7
103	poly3-7
103	poly3-7
103	poly3-7
103	poly3-7
103	poly3-7
103	poly3-7
103	poly3-7
103	poly3-7
103	poly3-7
103	poly3-7
103	poly3-7
103	poly3-7
103	poly3-7
103	poly3-7
103	poly3-7
103	poly3-7
103	poly3-7
104	poly3-7
104	poly3-7
104	poly3-7
104	poly3-7
104	poly3-7
104	poly3-7
104	poly3-7
104	poly3-7
104	poly3-7
104	poly3-7
104	poly3-7
104	poly3-7
104	poly3-7
104	poly3-7
104	poly3-7
104	poly3-7
104	poly3-7
104	poly3-7
104	poly3-7
104	poly3-7
104	poly3-7
104	poly3-7
104	poly3-7
104	poly3-7
104	poly3-7
104	poly3-7
104	poly3-7
104	poly3-7
104	poly3-7
104	poly3-7
104	poly3-7
104	poly3-7
104	poly3-7
104	poly3-7
104	poly3-7
104	poly3-7
104	poly3-7
104	poly3-7
104	poly3-7
104	poly3-7
104	poly3-7
105	poly3-7
105	poly3-7
105	poly3-7
105	poly3-7
105	poly3-7
105	poly3-7
105	poly3-7
105	poly3-7
105	poly3-7
105	poly3-7
105	poly3-7
105	poly3-7
105	poly3-7
105	poly3-7
105	poly3-7
105	poly3-7
105	poly3-7
105	poly3-7
105	poly3-7
105	poly3-7
105	poly3-7
105	poly3-7
105	poly3-7
105	poly3-7
105	poly3-7
105	poly3-7
105	poly3-7
105	poly3-7
105	poly3-7
105	poly3-7
105	poly3-7
105	poly3-7
105	poly3-7
105	poly3-7
105	poly3-7
105	poly3-7
105	poly3-7
105	poly3-7
105	poly3-7
105	poly3-7
105	poly3-7
105	poly3-7
105	poly3-7
105	poly3-7
105	poly3-7
105	poly3-7
105	poly3-7
106	poly3-7
106	poly3-7
106	poly3-7
106	poly3-7
106	poly3-7
106	poly3-7
106	poly3-7
106	poly3-7
106	poly3-7
106	poly3-7
106	poly3-7
106	poly3-7
106	poly3-7
106	poly3-7
106	poly3-7
106	poly3-7
106	poly3-7
106	poly3-7
106	poly3-7
106	poly3-7
106	poly3-7
106	poly3-7
106	poly3-7
106	poly3-7
106	poly3-7
106	poly3-7
106	poly3-7
106	poly3-7
106	poly3-7
106	poly3-7
106	poly3-7
106	poly3-7
106	poly3-7
106	poly3-7
106	poly3-7
106	poly3-7
106	poly3-7
106	poly3-7
106	poly3-7
106	poly3-7
106	poly3-7
106	poly3-7
106	poly3-7
106	poly3-7
106	poly3-7
106	poly3-7
106	poly3-7
106	poly3-7
107	poly3-7
107	poly3-7
107	poly3-7
107	poly3-7
107	poly3-7
107	poly3-7
107	poly3-7
107	poly3-7
107	poly3-7
107	poly3-7
107	poly3-7
107	poly3-7
107	poly3-7
107	poly3-7
107	poly3-7
107	poly3-7
107	poly3-7
107	poly3-7
107	poly3-7
107	poly3-7
107	poly3-7
107	poly3-7
107	poly3-7
107	poly3-7
107	poly3-7
107	poly3-7
107	poly3-7
107	poly3-7
107	poly3-7
107	poly3-7
107	poly3-7
107	poly3-7
107	poly3-7
107	poly3-7
107	poly3-7
107	poly3-7
107	poly3-7
107	poly3-7
107	poly3-7
107	poly3-7
107	poly3-7
107	poly3-7
107	poly3-7
107	poly3-7
107	poly3-7
108	poly3-7
108	poly3-7
108	poly3-7
108	poly3-7
108	poly3-7
108	poly3-7
108	poly3-7
108	poly3-7
108	poly3-7
108	poly3-7
108	poly3-7
108	poly3-7
108	poly3-7
108	poly3-7
108	poly3-7
108	poly3-7
108	poly3-7
108	poly3-7
108	poly3-7
108	poly3-7
108	poly3-7
108	poly3-7
108	poly3-7
108	poly3-7
108	poly3-7
108	poly3-7
108	poly3-7
108	poly3-7
108	poly3-7
108	poly3-7
108	poly3-7
108	poly3-7
108	poly3-7
108	poly3-7
108	poly3-7
108	poly3-7
108	poly3-7
108	poly3-7
108	poly3-7
108	poly3-7
108	poly3-7
108	poly3-7
108	poly3-7
108	poly3-7
109	poly3-7
109	poly3-7
109	poly3-7
109	poly3-7
109	poly3-7
109	poly3-7
109	poly3-7
109	poly3-7
109	poly3-7
109	poly3-7
109	poly3-7
109	poly3-7
109	poly3-7
109	poly3-7
109	poly3-7
109	poly3-7
109	poly3-7
109	poly3-7
109	poly3-7
109	poly3-7
109	poly3-7
109	poly3-7
109	poly3-7
109	poly3-7
109	poly3-7
109	poly3-7
109	poly3-7
109	poly3-7
109	poly3-7
109	poly3-7
109	poly3-7
109	poly3-7
109	poly3-7
109	poly3-7
109	poly3-7
109	poly3-7
109	poly3-7
109	poly3-7
109	poly3-7
109	poly3-7
109	poly3-7
109	poly3-7
109	poly3-7
109	poly3-7
109	poly3-7
109	poly3-7
109	poly3-7
109	poly3-7
109	poly3-7
110	poly3-7
110	poly3-7
110	poly3-7
110	poly3-7
110	poly3-7
110	poly3-7
110	poly3-7
110	poly3-7
110	poly3-7
110	poly3-7
110	poly3-7
110	poly3-7
110	poly3-7
110	poly3-7
110	poly3-7
110	poly3-7
110	poly3-7
110	poly3-7
110	poly3-7
110	poly3-7
110	poly3-7
110	poly3-7
110	poly3-7
110	poly3-7
110	poly3-7
110	poly3-7
110	poly3-7
110	poly3-7
110	poly3-7
110	poly3-7
110	poly3-7
110	poly3-7
110	poly3-7
110	poly3-7
110	poly3-7
110	poly3-7
110	poly3-7
110	poly3-7
110	poly3-7
110	poly3-7
110	poly3-7
110	poly3-7
110	poly3-7
110	poly3-7
110	poly3-7
110	poly3-7
110	poly3-7
110	poly3-7
110	poly3-7
110	poly3-7
110	poly3-7
111	poly3-7
111	poly3-7
111	poly3-7
111	poly3-7
111	poly3-7
111	poly3-7
111	poly3-7
111	poly3-7
111	poly3-7
111	poly3-7
111	poly3-7
111	poly3-7
111	poly3-7
111	poly3-7
111	poly3-7
111	poly3-7
111	poly3-7
111	poly3-7
111	poly3-7
111	poly3-7
111	poly3-7
111	poly3-7
111	poly3-7
111	poly3-7
111	poly3-7
111	poly3-7
111	poly3-7
111	poly3-7
111	poly3-7
111	poly3-7
111	poly3-7
111	poly3-7
111	poly3-7
111	poly3-7
111	poly3-7
111	poly3-7
111	poly3-7
111	poly3-7
111	poly3-7
111	poly3-7
111	poly3-7
111	poly3-7
111	poly3-7
111	poly3-7
111	poly3-7
111	poly3-7
111	poly3-7
112	poly3-7
112	poly3-7
112	poly3-7
112	poly3-7
112	poly3-7
112	poly3-7
112	poly3-7
112	poly3-7
112	poly3-7
112	poly3-7
112	poly3-7
112	poly3-7
112	poly3-7
112	poly3-7
112	poly3-7
112	poly3-7
112	poly3-7
112	poly3-7
112	poly3-7
112	poly3-7
112	poly3-7
112	poly3-7
112	poly3-7
112	poly3-7
112	poly3-7
112	poly3-7
112	poly3-7
112	poly3-7
112	poly3-7
112	poly3-7
112	poly3-7
112	poly3-7
112	poly3-7
112	poly3-7
112	poly3-7
112	poly3-7
112	poly3-7
112	poly3-7
112	poly3-7
112	poly3-7
112	poly3-7
112	poly3-7
112	poly3-7
112	poly3-7
112	poly3-7
112	poly3-7
112	poly3-7
112	poly3-7
112	poly3-7
112	poly3-7
112	poly3-7
112	poly3-7
112	poly3-7
112	poly3-7
112	poly3-7
113	poly3-7
113	poly3-7
113	poly3-7
113	poly3-7
113	poly3-7
113	poly3-7
113	poly3-7
113	poly3-7
113	poly3-7
113	poly3-7
113	poly3-7
113	poly3-7
113	poly3-7
113	poly3-7
113	poly3-7
113	poly3-7
113	poly3-7
113	poly3-7
113	poly3-7
113	poly3-7
113	poly3-7
113	poly3-7
113	poly3-7
113	poly3-7
113	poly3-7
113	poly3-7
113	poly3-7
113	poly3-7
113	poly3-7
113	poly3-7
113	poly3-7
113	poly3-7
113	poly3-7
113	poly3-7
113	poly3-7
113	poly3-7
113	poly3-7
113	poly3-7
113	poly3-7
113	poly3-7
113	poly3-7
113	poly3-7
113	poly3-7
113	poly3-7
113	poly3-7
113	poly3-7
113	poly3-7
113	poly3-7
113	poly3-7
113	poly3-7
113	poly3-7
113	poly3-7
113	poly3-7
113	poly3-7
113	poly3-7
113	poly3-7
113	poly3-7
113	poly3-7
113	poly3-7
114	poly3-7
114	poly3-7
114	poly3-7
114	poly3-7
114	poly3-7
114	poly3-7
114	poly3-7
114	poly3-7
114	poly3-7
114	poly3-7
114	poly3-7
114	poly3-7
114	poly3-7
114	poly3-7
114	poly3-7
114	poly3-7
114	poly3-7
114	poly3-7
114	poly3-7
114	poly3-7
114	poly3-7
114	poly3-7
114	poly3-7
114	poly3-7
114	poly3-7
114	poly3-7
114	poly3-7
114	poly3-7
114	poly3-7
114	poly3-7
114	poly3-7
114	poly3-7
114	poly3-7
114	poly3-7
114	poly3-7
114	poly3-7
114	poly3-7
114	poly3-7
114	poly3-7
114	poly3-7
114	poly3-7
114	poly3-7
114	poly3-7
114	poly3-7
114	poly3-7
114	poly3-7
114	poly3-7
114	poly3-7
114	poly3-7
114	poly3-7
114	poly3-7
114	poly3-7
114	poly3-7
114	poly3-7
114	poly3-7
114	poly3-7
114	poly3-7
114	poly3-7
114	poly3-7
115	poly3-7
115	poly3-7
115	poly3-7
115	poly3-7
115	poly3-7
115	poly3-7
115	poly3-7
115	poly3-7
115	poly3-7
115	poly3-7
115	poly3-7
115	poly3-7
115	poly3-7
115	poly3-7
115	poly3-7
115	poly3-7
115	poly3-7
115	poly3-7
115	poly3-7
115	poly3-7
115	poly3-7
115	poly3-7
115	poly3-7
115	poly3-7
115	poly3-7
115	poly3-7
115	poly3-7
115	poly3-7
115	poly3-7
115	poly3-7
115	poly3-7
115	poly3-7
115	poly3-7
115	poly3-7
115	poly3-7
115	poly3-7
115	poly3-7
115	poly3-7
115	poly3-7
115	poly3-7
115	poly3-7
115	poly3-7
115	poly3-7
115	poly3-7
115	poly3-7
115	poly3-7
115	poly3-7
115	poly3-7
115	poly3-7
115	poly3-7
115	poly3-7
115	poly3-7
115	poly3-7
115	poly3-7
115	poly3-7
115	poly3-7
115	poly3-7
116	poly3-7
116	poly3-7
116	poly3-7
116	poly3-7
116	poly3-7
116	poly3-7
116	poly3-7
116	poly3-7
116	poly3-7
116	poly3-7
116	poly3-7
116	poly3-7
116	poly3-7
116	poly3-7
116	poly3-7
116	poly3-7
116	poly3-7
116	poly3-7
116	poly3-7
116	poly3-7
116	poly3-7
116	poly3-7
116	poly3-7
116	poly3-7
116	poly3-7
116	poly3-7
116	poly3-7
116	poly3-7
116	poly3-7
116	poly3-7
116	poly3-7
116	poly3-7
116	poly3-7
116	poly3-7
116	poly3-7
116	poly3-7
116	poly3-7
116	poly3-7
116	poly3-7
116	poly3-7
116	poly3-7
116	poly3-7
116	poly3-7
116	poly3-7
116	poly3-7
116	poly3-7
116	poly3-7
116	poly3-7
116	poly3-7
116	poly3-7
116	poly3-7
116	poly3-7
116	poly3-7
116	poly3-7
116	poly3-7
116	poly3-7
117	poly3-7
117	poly3-7
117	poly3-7
117	poly3-7
117	poly3-7
117	poly3-7
117	poly3-7
117	poly3-7
117	poly3-7
117	poly3-7
117	poly3-7
117	poly3-7
117	poly3-7
117	poly3-7
117	poly3-7
117	poly3-7
117	poly3-7
117	poly3-7
117	poly3-7
117	poly3-7
117	poly3-7
117	poly3-7
117	poly3-7
117	poly3-7
117	poly3-7
117	poly3-7
117	poly3-7
117	poly3-7
117	poly3-7
117	poly3-7
117	poly3-7
117	poly3-7
117	poly3-7
117	poly3-7
117	poly3-7
117	poly3-7
117	poly3-7
117	poly3-7
117	poly3-7
117	poly3-7
117	poly3-7
117	poly3-7
117	poly3-7
117	poly3-7
117	poly3-7
117	poly3-7
117	poly3-7
117	poly3-7
117	poly3-7
117	poly3-7
117	poly3-7
117	poly3-7
117	poly3-7
117	poly3-7
117	poly3-7
117	poly3-7
117	poly3-7
117	poly3-7
118	poly3-7
118	poly3-7
118	poly3-7
118	poly3-7
118	poly3-7
118	poly3-7
118	poly3-7
118	poly3-7
118	poly3-7
118	poly3-7
118	poly3-7
118	poly3-7
118	poly3-7
118	poly3-7
118	poly3-7
118	poly3-7
118	poly3-7
118	poly3-7
118	poly3-7
118	poly3-7
118	poly3-7
118	poly3-7
118	poly3-7
118	poly3-7
118	poly3-7
118	poly3-7
118	poly3-7
118	poly3-7
118	poly3-7
118	poly3-7
118	poly3-7
118	poly3-7
118	poly3-7
118	poly3-7
118	poly3-7
118	poly3-7
118	poly3-7
118	poly3-7
118	poly3-7
118	poly3-7
118	poly3-7
118	poly3-7
118	poly3-7
118	poly3-7
118	poly3-7
118	poly3-7
118	poly3-7
118	poly3-7
118	poly3-7
118	poly3-7
118	poly3-7
118	poly3-7
118	poly3-7
118	poly3-7
118	poly3-7
118	poly3-7
119	poly3-7
119	poly3-7
119	poly3-7
119	poly3-7
119	poly3-7
119	poly3-7
119	poly3-7
119	poly3-7
119	poly3-7
119	poly3-7
119	poly3-7
119	poly3-7
119	poly3-7
119	poly3-7
119	poly3-7
119	poly3-7
119	poly3-7
119	poly3-7
119	poly3-7
119	poly3-7
119	poly3-7
119	poly3-7
119	poly3-7
119	poly3-7
119	poly3-7
119	poly3-7
119	poly3-7
119	poly3-7
119	poly3-7
119	poly3-7
119	poly3-7
119	poly3-7
119	poly3-7
119	poly3-7
119	poly3-7
119	poly3-7
119	poly3-7
119	poly3-7
119	poly3-7
119	poly3-7
119	poly3-7
119	poly3-7
119	poly3-7
119	poly3-7
119	poly3-7
119	poly3-7
119	poly3-7
119	poly3-7
119	poly3-7
119	poly3-7
119	poly3-7
119	poly3-7
119	poly3-7
119	poly3-7
119	poly3-7
119	poly3-7
120	poly3-7
120	poly3-7
120	poly3-7
120	poly3-7
120	poly3-7
120	poly3-7
120	poly3-7
120	poly3-7
120	poly3-7
120	poly3-7
120	poly3-7
120	poly3-7
120	poly3-7
120	poly3-7
120	poly3-7
120	poly3-7
120	poly3-7
120	poly3-7
120	poly3-7
120	poly3-7
120	poly3-7
120	poly3-7
120	poly3-7
120	poly3-7
120	poly3-7
120	poly3-7
120	poly3-7
120	poly3-7
120	poly3-7
120	poly3-7
120	poly3-7
120	poly3-7
120	poly3-7
120	poly3-7
120	poly3-7
120	poly3-7
120	poly3-7
120	poly3-7
120	poly3-7
120	poly3-7
120	poly3-7
120	poly3-7
120	poly3-7
120	poly3-7
120	poly3-7
120	poly3-7
120	poly3-7
120	poly3-7
120	poly3-7
120	poly3-7
120	poly3-7
120	poly3-7
120	poly3-7
120	poly3-7
120	poly3-7
120	poly3-7
120	poly3-7
120	poly3-7
121	poly3-7
121	poly3-7
121	poly3-7
121	poly3-7
121	poly3-7
121	poly3-7
121	poly3-7
121	poly3-7
121	poly3-7
121	poly3-7
121	poly3-7
121	poly3-7
121	poly3-7
121	poly3-7
121	poly3-7
121	poly3-7
121	poly3-7
121	poly3-7
121	poly3-7
121	poly3-7
121	poly3-7
121	poly3-7
121	poly3-7
121	poly3-7
121	poly3-7
121	poly3-7
121	poly3-7
121	poly3-7
121	poly3-7
121	poly3-7
121	poly3-7
121	poly3-7
121	poly3-7
121	poly3-7
121	poly3-7
121	poly3-7
121	poly3-7
121	poly3-7
121	poly3-7
121	poly3-7
121	poly3-7
121	poly3-7
121	poly3-7
121	poly3-7
121	poly3-7
121	poly3-7
121	poly3-7
121	poly3-7
121	poly3-7
121	poly3-7
121	poly3-7
121	poly3-7
121	poly3-7
121	poly3-7
121	poly3-7
121	poly3-7
121	poly3-7
121	poly3-7
121	poly3-7
122	poly3-7
122	poly3-7
122	poly3-7
122	poly3-7
122	poly3-7
122	poly3-7
122	poly3-7
122	poly3-7
122	poly3-7
122	poly3-7
122	poly3-7
122	poly3-7
122	poly3-7
122	poly3-7
122	poly3-7
122	poly3-7
122	poly3-7
122	poly3-7
122	poly3-7
122	poly3-7
122	poly3-7
122	poly3-7
122	poly3-7
122	poly3-7
122	poly3-7
122	poly3-7
122	poly3-7
122	poly3-7
122	poly3-7
122	poly3-7
122	poly3-7
122	poly3-7
122	poly3-7
122	poly3-7
122	poly3-7
122	poly3-7
122	poly3-7
122	poly3-7
122	poly3-7
122	poly3-7
122	poly3-7
122	poly3-7
122	poly3-7
122	poly3-7
122	poly3-7
122	poly3-7
122	poly3-7
122	poly3-7
122	poly3-7
122	poly3-7
122	poly3-7
122	poly3-7
122	poly3-7
122	poly3-7
122	poly3-7
122	poly3-7
122	poly3-7
122	poly3-7
123	poly3-7
123	poly3-7
123	poly3-7
123	poly3-7
123	poly3-7
123	poly3-7
123	poly3-7
123	poly3-7
123	poly3-7
123	poly3-7
123	poly3-7
123	poly3-7
123	poly3-7
123	poly3-7
123	poly3-7
123	poly3-7
123	poly3-7
123	poly3-7
123	poly3-7
123	poly3-7
123	poly3-7
123	poly3-7
123	poly3-7
123	poly3-7
123	poly3-7
123	poly3-7
123	poly3-7
123	poly3-7
123	poly3-7
123	poly3-7
123	poly3-7
123	poly3-7
123	poly3-7
123	poly3-7
123	poly3-7
123	poly3-7
123	poly3-7
123	poly3-7
123	poly3-7
123	poly3-7
123	poly3-7
123	poly3-7
123	poly3-7
123	poly3-7
123	poly3-7
123	poly3-7
123	poly3-7
123	poly3-7
123	poly3-7
123	poly3-7
123	poly3-7
123	poly3-7
123	poly3-7
123	poly3-7
124	poly3-7
124	poly3-7
124	poly3-7
124	poly3-7
124	poly3-7
124	poly3-7
124	poly3-7
124	poly3-7
124	poly3-7
124	poly3-7
124	poly3-7
124	poly3-7
124	poly3-7
124	poly3-7
124	poly3-7
124	poly3-7
124	poly3-7
124	poly3-7
124	poly3-7
124	poly3-7
124	poly3-7
124	poly3-7
124	poly3-7
124	poly3-7
124	poly3-7
124	poly3-7
124	poly3-7
124	poly3-7
124	poly3-7
124	poly3-7
124	poly3-7
124	poly3-7
124	poly3-7
124	poly3-7
124	poly3-7
124	poly3-7
124	poly3-7
124	poly3-7
124	poly3-7
124	poly3-7
124	poly3-7
124	poly3-7
124	poly3-7
124	poly3-7
124	poly3-7
124	poly3-7
124	poly3-7
124	poly3-7
124	poly3-7
124	poly3-7
124	poly3-7
124	poly3-7
124	poly3-7
125	poly3-7
125	poly3-7
125	poly3-7
125	poly3-7
125	poly3-7
125	poly3-7
125	poly3-7
125	poly3-7
125	poly3-7
125	poly3-7
125	poly3-7
125	poly3-7
125	poly3-7
125	poly3-7
125	poly3-7
125	poly3-7
125	poly3-7
125	poly3-7
125	poly3-7
125	poly3-7
125	poly3-7
125	poly3-7
125	poly3-7
125	poly3-7
125	poly3-7
125	poly3-7
125	poly3-7
125	poly3-7
125	poly3-7
125	poly3-7
125	poly3-7
125	poly3-7
125	poly3-7
125	poly3-7
125	poly3-7
125	poly3-7
125	poly3-7
125	poly3-7
125	poly3-7
125	poly3-7
125	poly3-7
125	poly3-7
125	poly3-7
125	poly3-7
125	poly3-7
125	poly3-7
125	poly3-7
125	poly3-7
125	poly3-7
125	poly3-7
125	poly3-7
125	poly3-7
126	poly3-7
126	poly3-7
126	poly3-7
126	poly3-7
126	poly3-7
126	poly3-7
126	poly3-7
126	poly3-7
126	poly3-7
126	poly3-7
126	poly3-7
126	poly3-7
126	poly3-7
126	poly3-7
126	poly3-7
126	poly3-7
126	poly3-7
126	poly3-7
126	poly3-7
126	poly3-7
126	poly3-7
126	poly3-7
126	poly3-7
126	poly3-7
126	poly3-7
126	poly3-7
126	poly3-7
126	poly3-7
126	poly3-7
126	poly3-7
126	poly3-7
126	poly3-7
126	poly3-7
126	poly3-7
126	poly3-7
126	poly3-7
126	poly3-7
126	poly3-7
126	poly3-7
126	poly3-7
126	poly3-7
126	poly3-7
126	poly3-7
126	poly3-7
126	poly3-7
126	poly3-7
126	poly3-7
126	poly3-7
126	poly3-7
126	poly3-7
126	poly3-7
126	poly3-7
127	poly3-7
127	poly3-7
127	poly3-7
127	poly3-7
127	poly3-7
127	poly3-7
127	poly3-7
127	poly3-7
127	poly3-7
127	poly3-7
127	poly3-7
127	poly3-7
127	poly3-7
127	poly3-7
127	poly3-7
127	poly3-7
127	poly3-7
127	poly3-7
127	poly3-7
127	poly3-7
127	poly3-7
127	poly3-7
127	poly3-7
127	poly3-7
127	poly3-7
127	poly3-7
127	poly3-7
127	poly3-7
127	poly3-7
127	poly3-7
127	poly3-7
127	poly3-7
127	poly3-7
127	poly3-7
127	poly3-7
127	poly3-7
127	poly3-7
127	poly3-7
127	poly3-7
127	poly3-7
127	poly3-7
127	poly3-7
127	poly3-7
127	poly3-7
127	poly3-7
127	poly3-7
127	poly3-7
127	poly3-7
127	poly3-7
127	poly3-7
127	poly3-7
127	poly3-7
128	poly3-7
128	poly3-7
128	poly3-7
128	poly3-7
128	poly3-7
128	poly3-7
128	poly3-7
128	poly3-7
128	poly3-7
128	poly3-7
128	poly3-7
128	poly3-7
128	poly3-7
128	poly3-7
128	poly3-7
128	poly3-7
128	poly3-7
128	poly3-7
128	poly3-7
128	poly3-7
128	poly3-7
128	poly3-7
128	poly3-7
128	poly3-7
128	poly3-7
128	poly3-7
128	poly3-7
128	poly3-7
128	poly3-7
128	poly3-7
128	poly3-7
128	poly3-7
128	poly3-7
128	poly3-7
128	poly3-7
128	poly3-7
128	poly3-7
128	poly3-7
128	poly3-7
128	poly3-7
128	poly3-7
128	poly3-7
128	poly3-7
128	poly3-7
128	poly3-7
128	poly3-7
128	poly3-7
128	poly3-7
128	poly3-7
128	poly3-7
128	poly3-7
128	poly3-7
129	poly3-7
129	poly3-7
129	poly3-7
129	poly3-7
129	poly3-7
129	poly3-7
129	poly3-7
129	poly3-7
129	poly3-7
129	poly3-7
129	poly3-7
129	poly3-7
129	poly3-7
129	poly3-7
129	poly3-7
129	poly3-7
129	poly3-7
129	poly3-7
129	poly3-7
129	poly3-7
129	poly3-7
129	poly3-7
129	poly3-7
129	poly3-7
129	poly3-7
129	poly3-7
129	poly3-7
129	poly3-7
129	poly3-7
129	poly3-7
129	poly3-7
129	poly3-7
129	poly3-7
129	poly3-7
129	poly3-7
129	poly3-7
129	poly3-7
129	poly3-7
129	poly3-7
129	poly3-7
129	poly3-7
129	poly3-7
129	poly3-7
129	poly3-7
129	poly3-7
129	poly3-7
129	poly3-7
130	poly3-7
130	poly3-7
130	poly3-7
130	poly3-7
130	poly3-7
130	poly3-7
130	poly3-7
130	poly3-7
130	poly3-7
130	poly3-7
130	poly3-7
130	poly3-7
130	poly3-7
130	poly3-7
130	poly3-7
130	poly3-7
130	poly3-7
130	poly3-7
130	poly3-7
130	poly3-7
130	poly3-7
130	poly3-7
130	poly3-7
130	poly3-7
130	poly3-7
130	poly3-7
130	poly3-7
130	poly3-7
130	poly3-7
130	poly3-7
130	poly3-7
130	poly3-7
130	poly3-7
130	poly3-7
130	poly3-7
130	poly3-7
130	poly3-7
130	poly3-7
130	poly3-7
130	poly3-7
130	poly3-7
130	poly3-7
130	poly3-7
130	poly3-7
130	poly3-7
131	poly3-7
131	poly3-7
131	poly3-7
131	poly3-7
131	poly3-7
131	poly3-7
131	poly3-7
131	poly3-7
131	poly3-7
131	poly3-7
131	poly3-7
131	poly3-7
131	poly3-7
131	poly3-7
131	poly3-7
131	poly3-7
131	poly3-7
131	poly3-7
131	poly3-7
131	poly3-7
131	poly3-7
131	poly3-7
131	poly3-7
131	poly3-7
131	poly3-7
131	poly3-7
131	poly3-7
131	poly3-7
131	poly3-7
131	poly3-7
131	poly3-7
131	poly3-7
131	poly3-7
131	poly3-7
131	poly3-7
131	poly3-7
131	poly3-7
131	poly3-7
131	poly3-7
131	poly3-7
131	poly3-7
131	poly3-7
131	poly3-7
131	poly3-7
131	poly3-7
132	poly3-7
132	poly3-7
132	poly3-7
132	poly3-7
132	poly3-7
132	poly3-7
132	poly3-7
132	poly3-7
132	poly3-7
132	poly3-7
132	poly3-7
132	poly3-7
132	poly3-7
132	poly3-7
132	poly3-7
132	poly3-7
132	poly3-7
132	poly3-7
132	poly3-7
132	poly3-7
132	poly3-7
132	poly3-7
132	poly3-7
132	poly3-7
132	poly3-7
132	poly3-7
132	poly3-7
132	poly3-7
132	poly3-7
132	poly3-7
132	poly3-7
132	poly3-7
132	poly3-7
132	poly3-7
132	poly3-7
132	poly3-7
132	poly3-7
132	poly3-7
132	poly3-7
132	poly3-7
132	poly3-7
133	poly3-7
133	poly3-7
133	poly3-7
133	poly3-7
133	poly3-7
133	poly3-7
133	poly3-7
133	poly3-7
133	poly3-7
133	poly3-7
133	poly3-7
133	poly3-7
133	poly3-7
133	poly3-7
133	poly3-7
133	poly3-7
133	poly3-7
133	poly3-7
133	poly3-7
133	poly3-7
133	poly3-7
133	poly3-7
133	poly3-7
133	poly3-7
133	poly3-7
133	poly3-7
133	poly3-7
133	poly3-7
133	poly3-7
133	poly3-7
133	poly3-7
133	poly3-7
133	poly3-7
133	poly3-7
133	poly3-7
133	poly3-7
133	poly3-7
134	poly3-7
134	poly3-7
134	poly3-7
134	poly3-7
134	poly3-7
134	poly3-7
134	poly3-7
134	poly3-7
134	poly3-7
134	poly3-7
134	poly3-7
134	poly3-7
134	poly3-7
134	poly3-7
134	poly3-7
134	poly3-7
134	poly3-7
134	poly3-7
134	poly3-7
134	poly3-7
134	poly3-7
134	poly3-7
134	poly3-7
134	poly3-7
134	poly3-7
134	poly3-7
134	poly3-7
134	poly3-7
134	poly3-7
134	poly3-7
134	poly3-7
134	poly3-7
134	poly3-7
134	poly3-7
134	poly3-7
135	poly3-7
135	poly3-7
135	poly3-7
135	poly3-7
135	poly3-7
135	poly3-7
135	poly3-7
135	poly3-7
135	poly3-7
135	poly3-7
135	poly3-7
135	poly3-7
135	poly3-7
135	poly3-7
135	poly3-7
135	poly3-7
135	poly3-7
135	poly3-7
135	poly3-7
135	poly3-7
135	poly3-7
135	poly3-7
135	poly3-7
135	poly3-7
135	poly3-7
135	poly3-7
135	poly3-7
135	poly3-7
135	poly3-7
135	poly3-7
135	poly3-7
135	poly3-7
135	poly3-7
135	poly3-7
135	poly3-7
136	poly3-7
136	poly3-7
136	poly3-7
136	poly3-7
136	poly3-7
136	poly3-7
136	poly3-7
136	poly3-7
136	poly3-7
136	poly3-7
136	poly3-7
136	poly3-7
136	poly3-7
136	poly3-7
136	poly3-7
136	poly3-7
136	poly3-7
136	poly3-7
136	poly3-7
136	poly3-7
136	poly3-7
136	poly3-7
136	poly3-7
136	poly3-7
136	poly3-7
136	poly3-7
136	poly3-7
136	poly3-7
136	poly3-7
136	poly3-7
136	poly3-7
136	poly3-7
136	poly3-7
136	poly3-7
136	poly3-7
137	poly3-7
137	poly3-7
137	poly3-7
137	poly3-7
137	poly3-7
137	poly3-7
137	poly3-7
137	poly3-7
137	poly3-7
137	poly3-7
137	poly3-7
137	poly3-7
137	poly3-7
137	poly3-7
137	poly3-7
137	poly3-7
137	poly3-7
137	poly3-7
137	poly3-7
137	poly3-7
137	poly3-7
137	poly3-7
137	poly3-7
137	poly3-7
137	poly3-7
137	poly3-7
137	poly3-7
137	poly3-7
137	poly3-7
137	poly3-7
137	poly3-7
137	poly3-7
137	poly3-7
137	poly3-7
137	poly3-7
137	poly3-7
138	poly3-7
138	poly3-7
138	poly3-7
138	poly3-7
138	poly3-7
138	poly3-7
138	poly3-7
138	poly3-7
138	poly3-7
138	poly3-7
138	poly3-7
138	poly3-7
138	poly3-7
138	poly3-7
138	poly3-7
138	poly3-7
138	poly3-7
138	poly3-7
138	poly3-7
138	poly3-7
138	poly3-7
138	poly3-7
138	poly3-7
138	poly3-7
138	poly3-7
138	poly3-7
138	poly3-7
138	poly3-7
138	poly3-7
138	poly3-7
138	poly3-7
138	poly3-7
138	poly3-7
138	poly3-7
138	poly3-7
138	poly3-7
138	poly3-7
138	poly3-7
139	poly3-7
139	poly3-7
139	poly3-7
139	poly3-7
139	poly3-7
139	poly3-7
139	poly3-7
139	poly3-7
139	poly3-7
139	poly3-7
139	poly3-7
139	poly3-7
139	poly3-7
139	poly3-7
139	poly3-7
139	poly3-7
139	poly3-7
139	poly3-7
139	poly3-7
139	poly3-7
139	poly3-7
139	poly3-7
139	poly3-7
139	poly3-7
139	poly3-7
139	poly3-7
139	poly3-7
139	poly3-7
139	poly3-7
139	poly3-7
139	poly3-7
139	poly3-7
139	poly3-7
139	poly3-7
139	poly3-7
139	poly3-7
139	poly3-7
139	poly3-7
139	poly3-7
140	poly3-7
140	poly3-7
140	poly3-7
140	poly3-7
140	poly3-7
140	poly3-7
140	poly3-7
140	poly3-7
140	poly3-7
140	poly3-7
140	poly3-7
140	poly3-7
140	poly3-7
140	poly3-7
140	poly3-7
140	poly3-7
140	poly3-7
140	poly3-7
140	poly3-7
140	poly3-7
140	poly3-7
140	poly3-7
140	poly3-7
140	poly3-7
140	poly3-7
140	poly3-7
140	poly3-7
140	poly3-7
140	poly3-7
140	poly3-7
140	poly3-7
140	poly3-7
140	poly3-7
140	poly3-7
140	poly3-7
140	poly3-7
140	poly3-7
140	poly3-7
140	poly3-7
141	poly3-7
141	poly3-7
141	poly3-7
141	poly3-7
141	poly3-7
141	poly3-7
141	poly3-7
141	poly3-7
141	poly3-7
141	poly3-7
141	poly3-7
141	poly3-7
141	poly3-7
141	poly3-7
141	poly3-7
141	poly3-7
141	poly3-7
141	poly3-7
141	poly3-7
141	poly3-7
141	poly3-7
141	poly3-7
141	poly3-7
141	poly3-7
141	poly3-7
141	poly3-7
141	poly3-7
141	poly3-7
141	poly3-7
141	poly3-7
141	poly3-7
141	poly3-7
141	poly3-7
141	poly3-7
141	poly3-7
141	poly3-7
141	poly3-7
141	poly3-7
141	poly3-7
142	poly3-7
142	poly3-7
142	poly3-7
142	poly3-7
142	poly3-7
142	poly3-7
142	poly3-7
142	poly3-7
142	poly3-7
142	poly3-7
142	poly3-7
142	poly3-7
142	poly3-7
142	poly3-7
142	poly3-7
142	poly3-7
142	poly3-7
142	poly3-7
142	poly3-7
142	poly3-7
142	poly3-7
142	poly3-7
142	poly3-7
142	poly3-7
142	poly3-7
142	poly3-7
142	poly3-7
142	poly3-7
142	poly3-7
142	poly3-7
142	poly3-7
142	poly3-7
142	poly3-7
142	poly3-7
142	poly3-7
142	poly3-7
142	poly3-7
142	poly3-7
142	poly3-7
142	poly3-7
142	poly3-7
143	poly3-7
143	poly3-7
143	poly3-7
143	poly3-7
143	poly3-7
143	poly3-7
143	poly3-7
143	poly3-7
143	poly3-7
143	poly3-7
143	poly3-7
143	poly3-7
143	poly3-7
143	poly3-7
143	poly3-7
143	poly3-7
143	poly3-7
143	poly3-7
143	poly3-7
143	poly3-7
143	poly3-7
143	poly3-7
143	poly3-7
143	poly3-7
143	poly3-7
143	poly3-7
143	poly3-7
143	poly3-7
143	poly3-7
143	poly3-7
143	poly3-7
143	poly3-7
143	poly3-7
143	poly3-7
143	poly3-7
143	poly3-7
143	poly3-7
143	poly3-7
143	poly3-7
143	poly3-7
144	poly3-7
144	poly3-7
144	poly3-7
144	poly3-7
144	poly3-7
144	poly3-7
144	poly3-7
144	poly3-7
144	poly3-7
144	poly3-7
144	poly3-7
144	poly3-7
144	poly3-7
144	poly3-7
144	poly3-7
144	poly3-7
144	poly3-7
144	poly3-7
144	poly3-7
144	poly3-7
144	poly3-7
144	poly3-7
144	poly3-7
144	poly3-7
144	poly3-7
144	poly3-7
144	poly3-7
144	poly3-7
144	poly3-7
144	poly3-7
144	poly3-7
144	poly3-7
144	poly3-7
144	poly3-7
144	poly3-7
144	poly3-7
144	poly3-7
144	poly3-7
144	poly3-7
144	poly3-7
144	poly3-7
144	poly3-7
144	poly3-7
145	poly3-7
145	poly3-7
145	poly3-7
145	poly3-7
145	poly3-7
145	poly3-7
145	poly3-7
145	poly3-7
145	poly3-7
145	poly3-7
145	poly3-7
145	poly3-7
145	poly3-7
145	poly3-7
145	poly3-7
145	poly3-7
145	poly3-7
145	poly3-7
145	poly3-7
145	poly3-7
145	poly3-7
145	poly3-7
145	poly3-7
145	poly3-7
145	poly3-7
145	poly3-7
145	poly3-7
145	poly3-7
145	poly3-7
145	poly3-7
145	poly3-7
145	poly3-7
145	poly3-7
145	poly3-7
145	poly3-7
145	poly3-7
145	poly3-7
145	poly3-7
145	poly3-7
145	poly3-7
145	poly3-7
145	poly3-7
145	poly3-7
145	poly3-7
145	poly3-7
145	poly3-7
146	poly3-7
146	poly3-7
146	poly3-7
146	poly3-7
146	poly3-7
146	poly3-7
146	poly3-7
146	poly3-7
146	poly3-7
146	poly3-7
146	poly3-7
146	poly3-7
146	poly3-7
146	poly3-7
146	poly3-7
146	poly3-7
146	poly3-7
146	poly3-7
146	poly3-7
146	poly3-7
146	poly3-7
146	poly3-7
146	poly3-7
146	poly3-7
146	poly3-7
146	poly3-7
146	poly3-7
146	poly3-7
146	poly3-7
146	poly3-7
146	poly3-7
146	poly3-7
146	poly3-7
146	poly3-7
146	poly3-7
146	poly3-7
146	poly3-7
146	poly3-7
146	poly3-7
146	poly3-7
146	poly3-7
147	poly3-7
147	poly3-7
147	poly3-7
147	poly3-7
147	poly3-7
147	poly3-7
147	poly3-7
147	poly3-7
147	poly3-7
147	poly3-7
147	poly3-7
147	poly3-7
147	poly3-7
147	poly3-7
147	poly3-7
147	poly3-7
147	poly3-7
147	poly3-7
147	poly3-7
147	poly3-7
147	poly3-7
147	poly3-7
147	poly3-7
147	poly3-7
147	poly3-7
147	poly3-7
147	poly3-7
147	poly3-7
147	poly3-7
147	poly3-7
147	poly3-7
147	poly3-7
147	poly3-7
147	poly3-7
147	poly3-7
147	poly3-7
147	poly3-7
147	poly3-7
147	poly3-7
147	poly3-7
147	poly3-7
147	poly3-7
147	poly3-7
147	poly3-7
147	poly3-7
148	poly3-7
148	poly3-7
148	poly3-7
148	poly3-7
148	poly3-7
148	poly3-7
148	poly3-7
148	poly3-7
148	poly3-7
148	poly3-7
148	poly3-7
148	poly3-7
148	poly3-7
148	poly3-7
148	poly3-7
148	poly3-7
148	poly3-7
148	poly3-7
148	poly3-7
148	poly3-7
148	poly3-7
148	poly3-7
148	poly3-7
148	poly3-7
148	poly3-7
148	poly3-7
148	poly3-7
148	poly3-7
148	poly3-7
148	poly3-7
148	poly3-7
148	poly3-7
148	poly3-7
148	poly3-7
148	poly3-7
148	poly3-7
148	poly3-7
148	poly3-7
148	poly3-7
148	poly3-7
148	poly3-7
148	poly3-7
148	poly3-7
148	poly3-7
148	poly3-7
148	poly3-7
148	poly3-7
148	poly3-7
149	poly3-7
149	poly3-7
149	poly3-7
149	poly3-7
149	poly3-7
149	poly3-7
149	poly3-7
149	poly3-7
149	poly3-7
149	poly3-7
149	poly3-7
149	poly3-7
149	poly3-7
149	poly3-7
149	poly3-7
149	poly3-7
149	poly3-7
149	poly3-7
149	poly3-7
149	poly3-7
149	poly3-7
149	poly3-7
149	poly3-7
149	poly3-7
149	poly3-7
149	poly3-7
149	poly3-7
149	poly3-7
149	poly3-7
149	poly3-7
149	poly3-7
149	poly3-7
149	poly3-7
149	poly3-7
149	poly3-7
149	poly3-7
149	poly3-7
149	poly3-7
149	poly3-7
149	poly3-7
149	poly3-7
149	poly3-7
150	poly3-7
150	poly3-7
150	poly3-7
150	poly3-7
150	poly3-7
150	poly3-7
150	poly3-7
150	poly3-7
150	poly3-7
150	poly3-7
150	poly3-7
150	poly3-7
150	poly3-7
150	poly3-7
150	poly3-7
150	poly3-7
150	poly3-7
150	poly3-7
150	poly3-7
150	poly3-7
150	poly3-7
150	poly3-7
150	poly3-7
150	poly3-7
150	poly3-7
150	poly3-7
150	poly3-7
150	poly3-7
150	poly3-7
150	poly3-7
150	poly3-7
150	poly3-7
150	poly3-7
150	poly3-7
150	poly3-7
150	poly3-7
150	poly3-7
150	poly3-7
150	poly3-7
150	poly3-7
150	poly3-7
150	poly3-7
151	poly3-7
151	poly3-7
151	poly3-7
151	poly3-7
151	poly3-7
151	poly3-7
151	poly3-7
151	poly3-7
151	poly3-7
151	poly3-7
151	poly3-7
151	poly3-7
151	poly3-7
151	poly3-7
151	poly3-7
151	poly3-7
151	poly3-7
151	poly3-7
151	poly3-7
151	poly3-7
151	poly3-7
151	poly3-7
151	poly3-7
151	poly3-7
151	poly3-7
151	poly3-7
151	poly3-7
151	poly3-7
151	poly3-7
151	poly3-7
151	poly3-7
151	poly3-7
151	poly3-7
151	poly3-7
151	poly3-7
151	poly3-7
151	poly3-7
151	poly3-7
151	poly3-7
151	poly3-7
151	poly3-7
151	poly3-7
151	poly3-7
151	poly3-7
152	poly3-7
152	poly3-7
152	poly3-7
152	poly3-7
152	poly3-7
152	poly3-7
152	poly3-7
152	poly3-7
152	poly3-7
152	poly3-7
152	poly3-7
152	poly3-7
152	poly3-7
152	poly3-7
152	poly3-7
152	poly3-7
152	poly3-7
152	poly3-7
152	poly3-7
152	poly3-7
152	poly3-7
152	poly3-7
152	poly3-7
152	poly3-7
152	poly3-7
152	poly3-7
152	poly3-7
152	poly3-7
152	poly3-7
152	poly3-7
152	poly3-7
152	poly3-7
152	poly3-7
152	poly3-7
152	poly3-7
152	poly3-7
152	poly3-7
152	poly3-7
152	poly3-7
152	poly3-7
152	poly3-7
152	poly3-7
152	poly3-7
152	poly3-7
153	poly3-7
153	poly3-7
153	poly3-7
153	poly3-7
153	poly3-7
153	poly3-7
153	poly3-7
153	poly3-7
153	poly3-7
153	poly3-7
153	poly3-7
153	poly3-7
153	poly3-7
153	poly3-7
153	poly3-7
153	poly3-7
153	poly3-7
153	poly3-7
153	poly3-7
153	poly3-7
153	poly3-7
153	poly3-7
153	poly3-7
153	poly3-7
153	poly3-7
153	poly3-7
153	poly3-7
153	poly3-7
153	poly3-7
153	poly3-7
153	poly3-7
153	poly3-7
153	poly3-7
153	poly3-7
153	poly3-7
153	poly3-7
153	poly3-7
153	poly3-7
153	poly3-7
153	poly3-7
153	poly3-7
153	poly3-7
154	poly3-7
154	poly3-7
154	poly3-7
154	poly3-7
154	poly3-7
154	poly3-7
154	poly3-7
154	poly3-7
154	poly3-7
154	poly3-7
154	poly3-7
154	poly3-7
154	poly3-7
154	poly3-7
154	poly3-7
154	poly3-7
154	poly3-7
154	poly3-7
154	poly3-7
154	poly3-7
154	poly3-7
154	poly3-7
154	poly3-7
154	poly3-7
154	poly3-7
154	poly3-7
154	poly3-7
154	poly3-7
154	poly3-7
154	poly3-7
154	poly3-7
154	poly3-7
154	poly3-7
154	poly3-7
154	poly3-7
154	poly3-7
154	poly3-7
154	poly3-7
154	poly3-7
154	poly3-7
154	poly3-7
154	poly3-7
154	poly3-7
154	poly3-7
154	poly3-7
155	poly3-7
155	poly3-7
155	poly3-7
155	poly3-7
155	poly3-7
155	poly3-7
155	poly3-7
155	poly3-7
155	poly3-7
155	poly3-7
155	poly3-7
155	poly3-7
155	poly3-7
155	poly3-7
155	poly3-7
155	poly3-7
155	poly3-7
155	poly3-7
155	poly3-7
155	poly3-7
155	poly3-7
155	poly3-7
155	poly3-7
155	poly3-7
155	poly3-7
155	poly3-7
155	poly3-7
155	poly3-7
155	poly3-7
155	poly3-7
155	poly3-7
155	poly3-7
155	poly3-7
155	poly3-7
155	poly3-7
155	poly3-7
155	poly3-7
155	poly3-7
155	poly3-7
155	poly3-7
155	poly3-7
155	poly3-7
155	poly3-7
155	poly3-7
155	poly3-7
155	poly3-7
156	poly3-7
156	poly3-7
156	poly3-7
156	poly3-7
156	poly3-7
156	poly3-7
156	poly3-7
156	poly3-7
156	poly3-7
156	poly3-7
156	poly3-7
156	poly3-7
156	poly3-7
156	poly3-7
156	poly3-7
156	poly3-7
156	poly3-7
156	poly3-7
156	poly3-7
156	poly3-7
156	poly3-7
156	poly3-7
156	poly3-7
156	poly3-7
156	poly3-7
156	poly3-7
156	poly3-7
156	poly3-7
156	poly3-7
156	poly3-7
156	poly3-7
156	poly3-7
156	poly3-7
156	poly3-7
156	poly3-7
156	poly3-7
156	poly3-7
156	poly3-7
156	poly3-7
156	poly3-7
156	poly3-7
156	poly3-7
156	poly3-7
156	poly3-7
156	poly3-7
157	poly3-7
157	poly3-7
157	poly3-7
157	poly3-7
157	poly3-7
157	poly3-7
157	poly3-7
157	poly3-7
157	poly3-7
157	poly3-7
157	poly3-7
157	poly3-7
157	poly3-7
157	poly3-7
157	poly3-7
157	poly3-7
157	poly3-7
157	poly3-7
157	poly3-7
157	poly3-7
157	poly3-7
157	poly3-7
157	poly3-7
157	poly3-7
157	poly3-7
157	poly3-7
157	poly3-7
157	poly3-7
157	poly3-7
157	poly3-7
157	poly3-7
157	poly3-7
157	poly3-7
157	poly3-7
157	poly3-7
157	poly3-7
157	poly3-7
157	poly3-7
157	poly3-7
157	poly3-7
157	poly3-7
158	poly3-7
158	poly3-7
158	poly3-7
158	poly3-7
158	poly3-7
158	poly3-7
158	poly3-7
158	poly3-7
158	poly3-7
158	poly3-7
158	poly3-7
158	poly3-7
158	poly3-7
158	poly3-7
158	poly3-7
158	poly3-7
158	poly3-7
158	poly3-7
158	poly3-7
158	poly3-7
158	poly3-7
158	poly3-7
158	poly3-7
158	poly3-7
158	poly3-7
158	poly3-7
158	poly3-7
158	poly3-7
158	poly3-7
158	poly3-7
158	poly3-7
158	poly3-7
158	poly3-7
158	poly3-7
158	poly3-7
158	poly3-7
158	poly3-7
158	poly3-7
158	poly3-7
158	poly3-7
159	poly3-7
159	poly3-7
159	poly3-7
159	poly3-7
159	poly3-7
159	poly3-7
159	poly3-7
159	poly3-7
159	poly3-7
159	poly3-7
159	poly3-7
159	poly3-7
159	poly3-7
159	poly3-7
159	poly3-7
159	poly3-7
159	poly3-7
159	poly3-7
159	poly3-7
159	poly3-7
159	poly3-7
159	poly3-7
159	poly3-7
159	poly3-7
159	poly3-7
159	poly3-7
159	poly3-7
159	poly3-7
159	poly3-7
159	poly3-7
159	poly3-7
159	poly3-7
159	poly3-7
159	poly3-7
159	poly3-7
159	poly3-7
159	poly3-7
159	poly3-7
159	poly3-7
159	poly3-7
159	poly3-7
160	poly3-7
160	poly3-7
160	poly3-7
160	poly3-7
160	poly3-7
160	poly3-7
160	poly3-7
160	poly3-7
160	poly3-7
160	poly3-7
160	poly3-7
160	poly3-7
160	poly3-7
160	poly3-7
160	poly3-7
160	poly3-7
160	poly3-7
160	poly3-7
160	poly3-7
160	poly3-7
160	poly3-7
160	poly3-7
160	poly3-7
160	poly3-7
160	poly3-7
160	poly3-7
160	poly3-7
160	poly3-7
160	poly3-7
160	poly3-7
160	poly3-7
160	poly3-7
160	poly3-7
160	poly3-7
160	poly3-7
160	poly3-7
160	poly3-7
160	poly3-7
160	poly3-7
160	poly3-7
160	poly3-7
160	poly3-7
160	poly3-7
161	poly3-7
161	poly3-7
161	poly3-7
161	poly3-7
161	poly3-7
161	poly3-7
161	poly3-7
161	poly3-7
161	poly3-7
161	poly3-7
161	poly3-7
161	poly3-7
161	poly3-7
161	poly3-7
161	poly3-7
161	poly3-7
161	poly3-7
161	poly3-7
161	poly3-7
161	poly3-7
161	poly3-7
161	poly3-7
161	poly3-7
161	poly3-7
161	poly3-7
161	poly3-7
161	poly3-7
161	poly3-7
161	poly3-7
161	poly3-7
161	poly3-7
161	poly3-7
161	poly3-7
161	poly3-7
161	poly3-7
161	poly3-7
161	poly3-7
161	poly3-7
161	poly3-7
161	poly3-7
162	poly3-7
162	poly3-7
162	poly3-7
162	poly3-7
162	poly3-7
162	poly3-7
162	poly3-7
162	poly3-7
162	poly3-7
162	poly3-7
162	poly3-7
162	poly3-7
162	poly3-7
162	poly3-7
162	poly3-7
162	poly3-7
162	poly3-7
162	poly3-7
162	poly3-7
162	poly3-7
162	poly3-7
162	poly3-7
162	poly3-7
162	poly3-7
162	poly3-7
162	poly3-7
162	poly3-7
162	poly3-7
162	poly3-7
162	poly3-7
162	poly3-7
162	poly3-7
162	poly3-7
162	poly3-7
162	poly3-7
162	poly3-7
162	poly3-7
162	poly3-7
162	poly3-7
162	poly3-7
162	poly3-7
162	poly3-7
162	poly3-7
162	poly3-7
163	poly3-7
163	poly3-7
163	poly3-7
163	poly3-7
163	poly3-7
163	poly3-7
163	poly3-7
163	poly3-7
163	poly3-7
163	poly3-7
163	poly3-7
163	poly3-7
163	poly3-7
163	poly3-7
163	poly3-7
163	poly3-7
163	poly3-7
163	poly3-7
163	poly3-7
163	poly3-7
163	poly3-7
163	poly3-7
163	poly3-7
163	poly3-7
163	poly3-7
163	poly3-7
163	poly3-7
163	poly3-7
163	poly3-7
163	poly3-7
163	poly3-7
163	poly3-7
163	poly3-7
163	poly3-7
163	poly3-7
163	poly3-7
163	poly3-7
163	poly3-7
163	poly3-7
163	poly3-7
163	poly3-7
163	poly3-7
163	poly3-7
163	poly3-7
163	poly3-7
163	poly3-7
164	poly3-7
164	poly3-7
164	poly3-7
164	poly3-7
164	poly3-7
164	poly3-7
164	poly3-7
164	poly3-7
164	poly3-7
164	poly3-7
164	poly3-7
164	poly3-7
164	poly3-7
164	poly3-7
164	poly3-7
164	poly3-7
164	poly3-7
164	poly3-7
164	poly3-7
164	poly3-7
164	poly3-7
164	poly3-7
164	poly3-7
164	poly3-7
164	poly3-7
164	poly3-7
164	poly3-7
164	poly3-7
164	poly3-7
164	poly3-7
164	poly3-7
164	poly3-7
164	poly3-7
164	poly3-7
164	poly3-7
164	poly3-7
164	poly3-7
165	poly3-7
165	poly3-7
165	poly3-7
165	poly3-7
165	poly3-7
165	poly3-7
165	poly3-7
165	poly3-7
165	poly3-7
165	poly3-7
165	poly3-7
165	poly3-7
165	poly3-7
165	poly3-7
165	poly3-7
165	poly3-7
165	poly3-7
165	poly3-7
165	poly3-7
165	poly3-7
165	poly3-7
165	poly3-7
165	poly3-7
165	poly3-7
165	poly3-7
165	poly3-7
165	poly3-7
165	poly3-7
165	poly3-7
165	poly3-7
165	poly3-7
165	poly3-7
165	poly3-7
165	poly3-7
165	poly3-7
165	poly3-7
166	poly3-7
166	poly3-7
166	poly3-7
166	poly3-7
166	poly3-7
166	poly3-7
166	poly3-7
166	poly3-7
166	poly3-7
166	poly3-7
166	poly3-7
166	poly3-7
166	poly3-7
166	poly3-7
166	poly3-7
166	poly3-7
166	poly3-7
166	poly3-7
166	poly3-7
166	poly3-7
166	poly3-7
166	poly3-7
166	poly3-7
166	poly3-7
166	poly3-7
166	poly3-7
166	poly3-7
166	poly3-7
166	poly3-7
166	poly3-7
166	poly3-7
166	poly3-7
166	poly3-7
166	poly3-7
166	poly3-7
166	poly3-7
166	poly3-7
166	poly3-7
167	poly3-7
167	poly3-7
167	poly3-7
167	poly3-7
167	poly3-7
167	poly3-7
167	poly3-7
167	poly3-7
167	poly3-7
167	poly3-7
167	poly3-7
167	poly3-7
167	poly3-7
167	poly3-7
167	poly3-7
167	poly3-7
167	poly3-7
167	poly3-7
167	poly3-7
167	poly3-7
167	poly3-7
167	poly3-7
167	poly3-7
167	poly3-7
167	poly3-7
167	poly3-7
167	poly3-7
167	poly3-7
167	poly3-7
167	poly3-7
167	poly3-7
167	poly3-7
167	poly3-7
167	poly3-7
167	poly3-7
167	poly3-7
167	poly3-7
167	poly3-7
167	poly3-7
167	poly3-7
167	poly3-7
168	poly3-7
168	poly3-7
168	poly3-7
168	poly3-7
168	poly3-7
168	poly3-7
168	poly3-7
168	poly3-7
168	poly3-7
168	poly3-7
168	poly3-7
168	poly3-7
168	poly3-7
168	poly3-7
168	poly3-7
168	poly3-7
168	poly3-7
168	poly3-7
168	poly3-7
168	poly3-7
168	poly3-7
168	poly3-7
168	poly3-7
168	poly3-7
168	poly3-7
168	poly3-7
168	poly3-7
168	poly3-7
168	poly3-7
168	poly3-7
168	poly3-7
168	poly3-7
168	poly3-7
168	poly3-7
168	poly3-7
168	poly3-7
168	poly3-7
168	poly3-7
168	poly3-7
169	poly3-7
169	poly3-7
169	poly3-7
169	poly3-7
169	poly3-7
169	poly3-7
169	poly3-7
169	poly3-7
169	poly3-7
169	poly3-7
169	poly3-7
169	poly3-7
169	poly3-7
169	poly3-7
169	poly3-7
169	poly3-7
169	poly3-7
169	poly3-7
169	poly3-7
169	poly3-7
169	poly3-7
169	poly3-7
169	poly3-7
169	poly3-7
169	poly3-7
169	poly3-7
169	poly3-7
169	poly3-7
169	poly3-7
169	poly3-7
169	poly3-7
169	poly3-7
169	poly3-7
169	poly3-7
169	poly3-7
169	poly3-7
169	poly3-7
169	poly3-7
170	poly3-7
170	poly3-7
170	poly3-7
170	poly3-7
170	poly3-7
170	poly3-7
170	poly3-7
170	poly3-7
170	poly3-7
170	poly3-7
170	poly3-7
170	poly3-7
170	poly3-7
170	poly3-7
170	poly3-7
170	poly3-7
170	poly3-7
170	poly3-7
170	poly3-7
170	poly3-7
170	poly3-7
170	poly3-7
170	poly3-7
170	poly3-7
170	poly3-7
170	poly3-7
170	poly3-7
170	poly3-7
170	poly3-7
170	poly3-7
170	poly3-7
170	poly3-7
171	poly3-7
171	poly3-7
171	poly3-7
171	poly3-7
171	poly3-7
171	poly3-7
171	poly3-7
171	poly3-7
171	poly3-7
171	poly3-7
171	poly3-7
171	poly3-7
171	poly3-7
171	poly3-7
171	poly3-7
171	poly3-7
171	poly3-7
171	poly3-7
171	poly3-7
171	poly3-7
171	poly3-7
171	poly3-7
171	poly3-7
171	poly3-7
171	poly3-7
171	poly3-7
171	poly3-7
171	poly3-7
171	poly3-7
171	poly3-7
171	poly3-7
171	poly3-7
171	poly3-7
171	poly3-7
171	poly3-7
172	poly3-7
172	poly3-7
172	poly3-7
172	poly3-7
172	poly3-7
172	poly3-7
172	poly3-7
172	poly3-7
172	poly3-7
172	poly3-7
172	poly3-7
172	poly3-7
172	poly3-7
172	poly3-7
172	poly3-7
172	poly3-7
172	poly3-7
172	poly3-7
172	poly3-7
172	poly3-7
172	poly3-7
172	poly3-7
172	poly3-7
172	poly3-7
172	poly3-7
172	poly3-7
172	poly3-7
172	poly3-7
172	poly3-7
172	poly3-7
172	poly3-7
172	poly3-7
172	poly3-7
172	poly3-7
172	poly3-7
173	poly3-7
173	poly3-7
173	poly3-7
173	poly3-7
173	poly3-7
173	poly3-7
173	poly3-7
173	poly3-7
173	poly3-7
173	poly3-7
173	poly3-7
173	poly3-7
173	poly3-7
173	poly3-7
173	poly3-7
173	poly3-7
173	poly3-7
173	poly3-7
173	poly3-7
173	poly3-7
173	poly3-7
173	poly3-7
173	poly3-7
173	poly3-7
173	poly3-7
173	poly3-7
173	poly3-7
173	poly3-7
173	poly3-7
173	poly3-7
173	poly3-7
173	poly3-7
173	poly3-7
173	poly3-7
174	poly3-7
174	poly3-7
174	poly3-7
174	poly3-7
174	poly3-7
174	poly3-7
174	poly3-7
174	poly3-7
174	poly3-7
174	poly3-7
174	poly3-7
174	poly3-7
174	poly3-7
174	poly3-7
174	poly3-7
174	poly3-7
174	poly3-7
174	poly3-7
174	poly3-7
174	poly3-7
174	poly3-7
174	poly3-7
174	poly3-7
174	poly3-7
174	poly3-7
174	poly3-7
174	poly3-7
174	poly3-7
174	poly3-7
174	poly3-7
174	poly3-7
174	poly3-7
174	poly3-7
174	poly3-7
174	poly3-7
175	poly3-7
175	poly3-7
175	poly3-7
175	poly3-7
175	poly3-7
175	poly3-7
175	poly3-7
175	poly3-7
175	poly3-7
175	poly3-7
175	poly3-7
175	poly3-7
175	poly3-7
175	poly3-7
175	poly3-7
175	poly3-7
175	poly3-7
175	poly3-7
175	poly3-7
175	poly3-7
175	poly3-7
175	poly3-7
175	poly3-7
175	poly3-7
175	poly3-7
175	poly3-7
175	poly3-7
175	poly3-7
175	poly3-7
175	poly3-7
175	poly3-7
176	poly3-7
176	poly3-7
176	poly3-7
176	poly3-7
176	poly3-7
176	poly3-7
176	poly3-7
176	poly3-7
176	poly3-7
176	poly3-7
176	poly3-7
176	poly3-7
176	poly3-7
176	poly3-7
176	poly3-7
176	poly3-7
176	poly3-7
176	poly3-7
176	poly3-7
176	poly3-7
176	poly3-7
176	poly3-7
176	poly3-7
176	poly3-7
176	poly3-7
176	poly3-7
176	poly3-7
176	poly3-7
176	poly3-7
176	poly3-7
176	poly3-7
176	poly3-7
176	poly3-7
176	poly3-7
176	poly3-7
177	poly3-7
177	poly3-7
177	poly3-7
177	poly3-7
177	poly3-7
177	poly3-7
177	poly3-7
177	poly3-7
177	poly3-7
177	poly3-7
177	poly3-7
177	poly3-7
177	poly3-7
177	poly3-7
177	poly3-7
177	poly3-7
177	poly3-7
177	poly3-7
177	poly3-7
177	poly3-7
177	poly3-7
177	poly3-7
177	poly3-7
177	poly3-7
177	poly3-7
177	poly3-7
177	poly3-7
177	poly3-7
177	poly3-7
177	poly3-7
177	poly3-7
177	poly3-7
177	poly3-7
177	poly3-7
177	poly3-7
178	poly3-7
178	poly3-7
178	poly3-7
178	poly3-7
178	poly3-7
178	poly3-7
178	poly3-7
178	poly3-7
178	poly3-7
178	poly3-7
178	poly3-7
178	poly3-7
178	poly3-7
178	poly3-7
178	poly3-7
178	poly3-7
178	poly3-7
178	poly3-7
178	poly3-7
178	poly3-7
178	poly3-7
178	poly3-7
178	poly3-7
178	poly3-7
178	poly3-7
178	poly3-7
178	poly3-7
178	poly3-7
178	poly3-7
178	poly3-7
178	poly3-7
178	poly3-7
178	poly3-7
178	poly3-7
178	poly3-7
178	poly3-7
179	poly3-7
179	poly3-7
179	poly3-7
179	poly3-7
179	poly3-7
179	poly3-7
179	poly3-7
179	poly3-7
179	poly3-7
179	poly3-7
179	poly3-7
179	poly3-7
179	poly3-7
179	poly3-7
179	poly3-7
179	poly3-7
179	poly3-7
179	poly3-7
179	poly3-7
179	poly3-7
179	poly3-7
179	poly3-7
179	poly3-7
179	poly3-7
179	poly3-7
179	poly3-7
179	poly3-7
179	poly3-7
179	poly3-7
179	poly3-7
179	poly3-7
179	poly3-7
179	poly3-7
179	poly3-7
180	poly3-7
180	poly3-7
180	poly3-7
180	poly3-7
180	poly3-7
180	poly3-7
180	poly3-7
180	poly3-7
180	poly3-7
180	poly3-7
180	poly3-7
180	poly3-7
180	poly3-7
180	poly3-7
180	poly3-7
180	poly3-7
180	poly3-7
180	poly3-7
180	poly3-7
180	poly3-7
180	poly3-7
180	poly3-7
180	poly3-7
180	poly3-7
180	poly3-7
180	poly3-7
180	poly3-7
180	poly3-7
180	poly3-7
180	poly3-7
180	poly3-7
180	poly3-7
180	poly3-7
180	poly3-7
180	poly3-7
181	poly3-7
181	poly3-7
181	poly3-7
181	poly3-7
181	poly3-7
181	poly3-7
181	poly3-7
181	poly3-7
181	poly3-7
181	poly3-7
181	poly3-7
181	poly3-7
181	poly3-7
181	poly3-7
181	poly3-7
181	poly3-7
181	poly3-7
181	poly3-7
181	poly3-7
181	poly3-7
181	poly3-7
181	poly3-7
181	poly3-7
181	poly3-7
181	poly3-7
181	poly3-7
181	poly3-7
181	poly3-7
181	poly3-7
181	poly3-7
181	poly3-7
182	poly3-7
182	poly3-7
182	poly3-7
182	poly3-7
182	poly3-7
182	poly3-7
182	poly3-7
182	poly3-7
182	poly3-7
182	poly3-7
182	poly3-7
182	poly3-7
182	poly3-7
182	poly3-7
182	poly3-7
182	poly3-7
182	poly3-7
182	poly3-7
182	poly3-7
182	poly3-7
182	poly3-7
182	poly3-7
182	poly3-7
182	poly3-7
182	poly3-7
182	poly3-7
182	poly3-7
182	poly3-7
182	poly3-7
182	poly3-7
182	poly3-7
182	poly3-7
182	poly3-7
183	poly3-7
183	poly3-7
183	poly3-7
183	poly3-7
183	poly3-7
183	poly3-7
183	poly3-7
183	poly3-7
183	poly3-7
183	poly3-7
183	poly3-7
183	poly3-7
183	poly3-7
183	poly3-7
183	poly3-7
183	poly3-7
183	poly3-7
183	poly3-7
183	poly3-7
183	poly3-7
183	poly3-7
183	poly3-7
183	poly3-7
183	poly3-7
183	poly3-7
183	poly3-7
183	poly3-7
183	poly3-7
183	poly3-7
183	poly3-7
184	poly3-7
184	poly3-7
184	poly3-7
184	poly3-7
184	poly3-7
184	poly3-7
184	poly3-7
184	poly3-7
184	poly3-7
184	poly3-7
184	poly3-7
184	poly3-7
184	poly3-7
184	poly3-7
184	poly3-7
184	poly3-7
184	poly3-7
184	poly3-7
184	poly3-7
184	poly3-7
184	poly3-7
184	poly3-7
184	poly3-7
184	poly3-7
184	poly3-7
184	poly3-7
184	poly3-7
185	poly3-7
185	poly3-7
185	poly3-7
185	poly3-7
185	poly3-7
185	poly3-7
185	poly3-7
185	poly3-7
185	poly3-7
185	poly3-7
185	poly3-7
185	poly3-7
185	poly3-7
185	poly3-7
185	poly3-7
185	poly3-7
185	poly3-7
185	poly3-7
185	poly3-7
185	poly3-7
185	poly3-7
185	poly3-7
185	poly3-7
185	poly3-7
185	poly3-7
185	poly3-7
185	poly3-7
185	poly3-7
185	poly3-7
185	poly3-7
186	poly3-7
186	poly3-7
186	poly3-7
186	poly3-7
186	poly3-7
186	poly3-7
186	poly3-7
186	poly3-7
186	poly3-7
186	poly3-7
186	poly3-7
186	poly3-7
186	poly3-7
186	poly3-7
186	poly3-7
186	poly3-7
186	poly3-7
186	poly3-7
186	poly3-7
186	poly3-7
186	poly3-7
186	poly3-7
186	poly3-7
186	poly3-7
186	poly3-7
186	poly3-7
186	poly3-7
186	poly3-7
186	poly3-7
186	poly3-7
187	poly3-7
187	poly3-7
187	poly3-7
187	poly3-7
187	poly3-7
187	poly3-7
187	poly3-7
187	poly3-7
187	poly3-7
187	poly3-7
187	poly3-7
187	poly3-7
187	poly3-7
187	poly3-7
187	poly3-7
187	poly3-7
187	poly3-7
187	poly3-7
187	poly3-7
187	poly3-7
187	poly3-7
187	poly3-7
187	poly3-7
187	poly3-7
187	poly3-7
187	poly3-7
187	poly3-7
187	poly3-7
187	poly3-7
187	poly3-7
187	poly3-7
187	poly3-7
188	poly3-7
188	poly3-7
188	poly3-7
188	poly3-7
188	poly3-7
188	poly3-7
188	poly3-7
188	poly3-7
188	poly3-7
188	poly3-7
188	poly3-7
188	poly3-7
188	poly3-7
188	poly3-7
188	poly3-7
188	poly3-7
188	poly3-7
188	poly3-7
188	poly3-7
188	poly3-7
188	poly3-7
188	poly3-7
188	poly3-7
188	poly3-7
188	poly3-7
188	poly3-7
188	poly3-7
188	poly3-7
188	poly3-7
188	poly3-7
188	poly3-7
188	poly3-7
188	poly3-7
189	poly3-7
189	poly3-7
189	poly3-7
189	poly3-7
189	poly3-7
189	poly3-7
189	poly3-7
189	poly3-7
189	poly3-7
189	poly3-7
189	poly3-7
189	poly3-7
189	poly3-7
189	poly3-7
189	poly3-7
189	poly3-7
189	poly3-7
189	poly3-7
189	poly3-7
189	poly3-7
189	poly3-7
189	poly3-7
189	poly3-7
189	poly3-7
189	poly3-7
189	poly3-7
189	poly3-7
189	poly3-7
189	poly3-7
189	poly3-7
189	poly3-7
189	poly3-7
189	poly3-7
190	poly3-7
190	poly3-7
190	poly3-7
190	poly3-7
190	poly3-7
190	poly3-7
190	poly3-7
190	poly3-7
190	poly3-7
190	poly3-7
190	poly3-7
190	poly3-7
190	poly3-7
190	poly3-7
190	poly3-7
190	poly3-7
190	poly3-7
190	poly3-7
190	poly3-7
190	poly3-7
190	poly3-7
190	poly3-7
190	poly3-7
190	poly3-7
190	poly3-7
190	poly3-7
190	poly3-7
190	poly3-7
190	poly3-7
191	poly3-7
191	poly3-7
191	poly3-7
191	poly3-7
191	poly3-7
191	poly3-7
191	poly3-7
191	poly3-7
191	poly3-7
191	poly3-7
191	poly3-7
191	poly3-7
191	poly3-7
191	poly3-7
191	poly3-7
191	poly3-7
191	poly3-7
191	poly3-7
191	poly3-7
191	poly3-7
191	poly3-7
191	poly3-7
191	poly3-7
191	poly3-7
191	poly3-7
191	poly3-7
191	poly3-7
191	poly3-7
192	poly3-7
192	poly3-7
192	poly3-7
192	poly3-7
192	poly3-7
192	poly3-7
192	poly3-7
192	poly3-7
192	poly3-7
192	poly3-7
192	poly3-7
192	poly3-7
192	poly3-7
192	poly3-7
192	poly3-7
192	poly3-7
192	poly3-7
192	poly3-7
192	poly3-7
192	poly3-7
192	poly3-7
192	poly3-7
192	poly3-7
192	poly3-7
192	poly3-7
192	poly3-7
192	poly3-7
192	poly3-7
192	poly3-7
192	poly3-7
192	poly3-7
192	poly3-7
193	poly3-7
193	poly3-7
193	poly3-7
193	poly3-7
193	poly3-7
193	poly3-7
193	poly3-7
193	poly3-7
193	poly3-7
193	poly3-7
193	poly3-7
193	poly3-7
193	poly3-7
193	poly3-7
193	poly3-7
193	poly3-7
193	poly3-7
193	poly3-7
193	poly3-7
193	poly3-7
193	poly3-7
193	poly3-7
193	poly3-7
193	poly3-7
193	poly3-7
193	poly3-7
193	poly3-7
193	poly3-7
193	poly3-7
193	poly3-7
193	poly3-7
193	poly3-7
194	poly3-7
194	poly3-7
194	poly3-7
194	poly3-7
194	poly3-7
194	poly3-7
194	poly3-7
194	poly3-7
194	poly3-7
194	poly3-7
194	poly3-7
194	poly3-7
194	poly3-7
194	poly3-7
194	poly3-7
194	poly3-7
194	poly3-7
194	poly3-7
194	poly3-7
194	poly3-7
194	poly3-7
194	poly3-7
194	poly3-7
194	poly3-7
194	poly3-7
194	poly3-7
194	poly3-7
194	poly3-7
194	poly3-7
195	poly3-7
195	poly3-7
195	poly3-7
195	poly3-7
195	poly3-7
195	poly3-7
195	poly3-7
195	poly3-7
195	poly3-7
195	poly3-7
195	poly3-7
195	poly3-7
195	poly3-7
195	poly3-7
195	poly3-7
195	poly3-7
195	poly3-7
195	poly3-7
195	poly3-7
195	poly3-7
195	poly3-7
195	poly3-7
195	poly3-7
195	poly3-7
195	poly3-7
195	poly3-7
195	poly3-7
195	poly3-7
195	poly3-7
195	poly3-7
195	poly3-7
196	poly3-7
196	poly3-7
196	poly3-7
196	poly3-7
196	poly3-7
196	poly3-7
196	poly3-7
196	poly3-7
196	poly3-7
196	poly3-7
196	poly3-7
196	poly3-7
196	poly3-7
196	poly3-7
196	poly3-7
196	poly3-7
196	poly3-7
196	poly3-7
196	poly3-7
196	poly3-7
196	poly3-7
196	poly3-7
196	poly3-7
196	poly3-7
196	poly3-7
196	poly3-7
196	poly3-7
196	poly3-7
196	poly3-7
196	poly3-7
197	poly3-7
197	poly3-7
197	poly3-7
197	poly3-7
197	poly3-7
197	poly3-7
197	poly3-7
197	poly3-7
197	poly3-7
197	poly3-7
197	poly3-7
197	poly3-7
197	poly3-7
197	poly3-7
197	poly3-7
197	poly3-7
197	poly3-7
197	poly3-7
197	poly3-7
197	poly3-7
197	poly3-7
197	poly3-7
197	poly3-7
197	poly3-7
197	poly3-7
197	poly3-7
197	poly3-7
197	poly3-7
197	poly3-7
198	poly3-7
198	poly3-7
198	poly3-7
198	poly3-7
198	poly3-7
198	poly3-7
198	poly3-7
198	poly3-7
198	poly3-7
198	poly3-7
198	poly3-7
198	poly3-7
198	poly3-7
198	poly3-7
198	poly3-7
198	poly3-7
198	poly3-7
198	poly3-7
198	poly3-7
198	poly3-7
198	poly3-7
198	poly3-7
198	poly3-7
198	poly3-7
198	poly3-7
198	poly3-7
198	poly3-7
198	poly3-7
198	poly3-7
198	poly3-7
199	poly3-7
199	poly3-7
199	poly3-7
199	poly3-7
199	poly3-7
199	poly3-7
199	poly3-7
199	poly3-7
199	poly3-7
199	poly3-7
199	poly3-7
199	poly3-7
199	poly3-7
199	poly3-7
199	poly3-7
199	poly3-7
199	poly3-7
199	poly3-7
199	poly3-7
199	poly3-7
199	poly3-7
199	poly3-7
199	poly3-7
199	poly3-7
199	poly3-7
199	poly3-7
199	poly3-7
199	poly3-7
199	poly3-7
199	poly3-7
199	poly3-7
199	poly3-7
199	poly3-7
199	poly3-7
199	poly3-7
200	poly3-7
200	poly3-7
200	poly3-7
200	poly3-7
200	poly3-7
200	poly3-7
200	poly3-7
200	poly3-7
200	poly3-7
200	poly3-7
200	poly3-7
200	poly3-7
200	poly3-7
200	poly3-7
200	poly3-7
200	poly3-7
200	poly3-7
200	poly3-7
200	poly3-7
200	poly3-7
200	poly3-7
200	poly3-7
200	poly3-7
200	poly3-7
200	poly3-7
200	poly3-7
200	poly3-7
200	poly3-7
200	poly3-7
200	poly3-7
200	poly3-7
200	poly3-7
200	poly3-7
201	poly3-7
201	poly3-7
201	poly3-7
201	poly3-7
201	poly3-7
201	poly3-7
201	poly3-7
201	poly3-7
201	poly3-7
201	poly3-7
201	poly3-7
201	poly3-7
201	poly3-7
201	poly3-7
201	poly3-7
201	poly3-7
201	poly3-7
201	poly3-7
201	poly3-7
201	poly3-7
201	poly3-7
201	poly3-7
201	poly3-7
201	poly3-7
201	poly3-7
201	poly3-7
201	poly3-7
201	poly3-7
201	poly3-7
201	poly3-7
201	poly3-7
201	poly3-7
201	poly3-7
201	poly3-7
201	poly3-7
202	poly3-7
202	poly3-7
202	poly3-7
202	poly3-7
202	poly3-7
202	poly3-7
202	poly3-7
202	poly3-7
202	poly3-7
202	poly3-7
202	poly3-7
202	poly3-7
202	poly3-7
202	poly3-7
202	poly3-7
202	poly3-7
202	poly3-7
202	poly3-7
202	poly3-7
202	poly3-7
202	poly3-7
202	poly3-7
202	poly3-7
202	poly3-7
202	poly3-7
202	poly3-7
202	poly3-7
202	poly3-7
202	poly3-7
202	poly3-7
202	poly3-7
202	poly3-7
202	poly3-7
202	poly3-7
202	poly3-7
202	poly3-7
202	poly3-7
203	poly3-7
203	poly3-7
203	poly3-7
203	poly3-7
203	poly3-7
203	poly3-7
203	poly3-7
203	poly3-7
203	poly3-7
203	poly3-7
203	poly3-7
203	poly3-7
203	poly3-7
203	poly3-7
203	poly3-7
203	poly3-7
203	poly3-7
203	poly3-7
203	poly3-7
203	poly3-7
203	poly3-7
203	poly3-7
203	poly3-7
203	poly3-7
203	poly3-7
203	poly3-7
203	poly3-7
203	poly3-7
203	poly3-7
203	poly3-7
203	poly3-7
203	poly3-7
203	poly3-7
203	poly3-7
203	poly3-7
203	poly3-7
203	poly3-7
203	poly3-7
203	poly3-7
203	poly3-7
203	poly3-7
203	poly3-7
204	poly3-7
204	poly3-7
204	poly3-7
204	poly3-7
204	poly3-7
204	poly3-7
204	poly3-7
204	poly3-7
204	poly3-7
204	poly3-7
204	poly3-7
204	poly3-7
204	poly3-7
204	poly3-7
204	poly3-7
204	poly3-7
204	poly3-7
204	poly3-7
204	poly3-7
204	poly3-7
204	poly3-7
204	poly3-7
204	poly3-7
204	poly3-7
204	poly3-7
204	poly3-7
204	poly3-7
204	poly3-7
204	poly3-7
204	poly3-7
204	poly3-7
204	poly3-7
204	poly3-7
204	poly3-7
204	poly3-7
204	poly3-7
204	poly3-7
204	poly3-7
204	poly3-7
204	poly3-7
204	poly3-7
205	poly3-7
205	poly3-7
205	poly3-7
205	poly3-7
205	poly3-7
205	poly3-7
205	poly3-7
205	poly3-7
205	poly3-7
205	poly3-7
205	poly3-7
205	poly3-7
205	poly3-7
205	poly3-7
205	poly3-7
205	poly3-7
205	poly3-7
205	poly3-7
205	poly3-7
205	poly3-7
205	poly3-7
205	poly3-7
205	poly3-7
205	poly3-7
205	poly3-7
205	poly3-7
205	poly3-7
205	poly3-7
205	poly3-7
205	poly3-7
205	poly3-7
205	poly3-7
205	poly3-7
205	poly3-7
205	poly3-7
205	poly3-7
205	poly3-7
205	poly3-7
205	poly3-7
205	poly3-7
206	poly3-7
206	poly3-7
206	poly3-7
206	poly3-7
206	poly3-7
206	poly3-7
206	poly3-7
206	poly3-7
206	poly3-7
206	poly3-7
206	poly3-7
206	poly3-7
206	poly3-7
206	poly3-7
206	poly3-7
206	poly3-7
206	poly3-7
206	poly3-7
206	poly3-7
206	poly3-7
206	poly3-7
206	poly3-7
206	poly3-7
206	poly3-7
206	poly3-7
206	poly3-7
206	poly3-7
206	poly3-7
206	poly3-7
206	poly3-7
206	poly3-7
206	poly3-7
206	poly3-7
206	poly3-7
206	poly3-7
206	poly3-7
206	poly3-7
206	poly3-7
206	poly3-7
206	poly3-7
207	poly3-7
207	poly3-7
207	poly3-7
207	poly3-7
207	poly3-7
207	poly3-7
207	poly3-7
207	poly3-7
207	poly3-7
207	poly3-7
207	poly3-7
207	poly3-7
207	poly3-7
207	poly3-7
207	poly3-7
207	poly3-7
207	poly3-7
207	poly3-7
207	poly3-7
207	poly3-7
207	poly3-7
207	poly3-7
207	poly3-7
207	poly3-7
207	poly3-7
207	poly3-7
207	poly3-7
207	poly3-7
207	poly3-7
207	poly3-7
207	poly3-7
207	poly3-7
207	poly3-7
207	poly3-7
207	poly3-7
207	poly3-7
207	poly3-7
207	poly3-7
208	poly3-7
208	poly3-7
208	poly3-7
208	poly3-7
208	poly3-7
208	poly3-7
208	poly3-7
208	poly3-7
208	poly3-7
208	poly3-7
208	poly3-7
208	poly3-7
208	poly3-7
208	poly3-7
208	poly3-7
208	poly3-7
208	poly3-7
208	poly3-7
208	poly3-7
208	poly3-7
208	poly3-7
208	poly3-7
208	poly3-7
208	poly3-7
208	poly3-7
208	poly3-7
208	poly3-7
208	poly3-7
208	poly3-7
208	poly3-7
208	poly3-7
208	poly3-7
208	poly3-7
208	poly3-7
208	poly3-7
208	poly3-7
208	poly3-7
209	poly3-7
209	poly3-7
209	poly3-7
209	poly3-7
209	poly3-7
209	poly3-7
209	poly3-7
209	poly3-7
209	poly3-7
209	poly3-7
209	poly3-7
209	poly3-7
209	poly3-7
209	poly3-7
209	poly3-7
209	poly3-7
209	poly3-7
209	poly3-7
209	poly3-7
209	poly3-7
209	poly3-7
209	poly3-7
209	poly3-7
209	poly3-7
209	poly3-7
209	poly3-7
209	poly3-7
209	poly3-7
209	poly3-7
209	poly3-7
209	poly3-7
209	poly3-7
209	poly3-7
209	poly3-7
209	poly3-7
209	poly3-7
209	poly3-7
210	poly3-7
210	poly3-7
210	poly3-7
210	poly3-7
210	poly3-7
210	poly3-7
210	poly3-7
210	poly3-7
210	poly3-7
210	poly3-7
210	poly3-7
210	poly3-7
210	poly3-7
210	poly3-7
210	poly3-7
210	poly3-7
210	poly3-7
210	poly3-7
210	poly3-7
210	poly3-7
210	poly3-7
210	poly3-7
210	poly3-7
210	poly3-7
210	poly3-7
210	poly3-7
210	poly3-7
210	poly3-7
210	poly3-7
210	poly3-7
210	poly3-7
210	poly3-7
210	poly3-7
210	poly3-7
210	poly3-7
210	poly3-7
210	poly3-7
211	poly3-7
211	poly3-7
211	poly3-7
211	poly3-7
211	poly3-7
211	poly3-7
211	poly3-7
211	poly3-7
211	poly3-7
211	poly3-7
211	poly3-7
211	poly3-7
211	poly3-7
211	poly3-7
211	poly3-7
211	poly3-7
211	poly3-7
211	poly3-7
211	poly3-7
211	poly3-7
211	poly3-7
211	poly3-7
211	poly3-7
211	poly3-7
211	poly3-7
211	poly3-7
211	poly3-7
211	poly3-7
211	poly3-7
211	poly3-7
211	poly3-7
211	poly3-7
211	poly3-7
211	poly3-7
211	poly3-7
211	poly3-7
211	poly3-7
211	poly3-7
212	poly3-7
212	poly3-7
212	poly3-7
212	poly3-7
212	poly3-7
212	poly3-7
212	poly3-7
212	poly3-7
212	poly3-7
212	poly3-7
212	poly3-7
212	poly3-7
212	poly3-7
212	poly3-7
212	poly3-7
212	poly3-7
212	poly3-7
212	poly3-7
212	poly3-7
212	poly3-7
212	poly3-7
212	poly3-7
212	poly3-7
212	poly3-7
212	poly3-7
212	poly3-7
212	poly3-7
212	poly3-7
212	poly3-7
212	poly3-7
212	poly3-7
212	poly3-7
212	poly3-7
212	poly3-7
212	poly3-7
212	poly3-7
212	poly3-7
212	poly3-7
213	poly3-7
213	poly3-7
213	poly3-7
213	poly3-7
213	poly3-7
213	poly3-7
213	poly3-7
213	poly3-7
213	poly3-7
213	poly3-7
213	poly3-7
213	poly3-7
213	poly3-7
213	poly3-7
213	poly3-7
213	poly3-7
213	poly3-7
213	poly3-7
213	poly3-7
213	poly3-7
213	poly3-7
213	poly3-7
213	poly3-7
213	poly3-7
213	poly3-7
213	poly3-7
213	poly3-7
213	poly3-7
213	poly3-7
213	poly3-7
213	poly3-7
213	poly3-7
213	poly3-7
213	poly3-7
213	poly3-7
213	poly3-7
213	poly3-7
213	poly3-7
213	poly3-7
213	poly3-7
214	poly3-7
214	poly3-7
214	poly3-7
214	poly3-7
214	poly3-7
214	poly3-7
214	poly3-7
214	poly3-7
214	poly3-7
214	poly3-7
214	poly3-7
214	poly3-7
214	poly3-7
214	poly3-7
214	poly3-7
214	poly3-7
214	poly3-7
214	poly3-7
214	poly3-7
214	poly3-7
214	poly3-7
214	poly3-7
214	poly3-7
214	poly3-7
214	poly3-7
214	poly3-7
214	poly3-7
214	poly3-7
214	poly3-7
214	poly3-7
214	poly3-7
214	poly3-7
214	poly3-7
214	poly3-7
214	poly3-7
214	poly3-7
214	poly3-7
214	poly3-7
215	poly3-7
215	poly3-7
215	poly3-7
215	poly3-7
215	poly3-7
215	poly3-7
215	poly3-7
215	poly3-7
215	poly3-7
215	poly3-7
215	poly3-7
215	poly3-7
215	poly3-7
215	poly3-7
215	poly3-7
215	poly3-7
215	poly3-7
215	poly3-7
215	poly3-7
215	poly3-7
215	poly3-7
215	poly3-7
215	poly3-7
215	poly3-7
215	poly3-7
215	poly3-7
215	poly3-7
215	poly3-7
215	poly3-7
215	poly3-7
215	poly3-7
215	poly3-7
215	poly3-7
215	poly3-7
215	poly3-7
215	poly3-7
215	poly3-7
215	poly3-7
215	poly3-7
216	poly3-7
216	poly3-7
216	poly3-7
216	poly3-7
216	poly3-7
216	poly3-7
216	poly3-7
216	poly3-7
216	poly3-7
216	poly3-7
216	poly3-7
216	poly3-7
216	poly3-7
216	poly3-7
216	poly3-7
216	poly3-7
216	poly3-7
216	poly3-7
216	poly3-7
216	poly3-7
216	poly3-7
216	poly3-7
216	poly3-7
216	poly3-7
216	poly3-7
216	poly3-7
216	poly3-7
216	poly3-7
216	poly3-7
216	poly3-7
216	poly3-7
216	poly3-7
216	poly3-7
216	poly3-7
216	poly3-7
216	poly3-7
216	poly3-7
216	poly3-7
216	poly3-7
216	poly3-7
216	poly3-7
216	poly3-7
216	poly3-7
217	poly3-7
217	poly3-7
217	poly3-7
217	poly3-7
217	poly3-7
217	poly3-7
217	poly3-7
217	poly3-7
217	poly3-7
217	poly3-7
217	poly3-7
217	poly3-7
217	poly3-7
217	poly3-7
217	poly3-7
217	poly3-7
217	poly3-7
217	poly3-7
217	poly3-7
217	poly3-7
217	poly3-7
217	poly3-7
217	poly3-7
217	poly3-7
217	poly3-7
217	poly3-7
217	poly3-7
217	poly3-7
217	poly3-7
217	poly3-7
217	poly3-7
217	poly3-7
217	poly3-7
217	poly3-7
217	poly3-7
217	poly3-7
217	poly3-7
217	poly3-7
217	poly3-7
217	poly3-7
217	poly3-7
217	poly3-7
217	poly3-7
217	poly3-7
217	poly3-7
217	poly3-7
218	poly3-7
218	poly3-7
218	poly3-7
218	poly3-7
218	poly3-7
218	poly3-7
218	poly3-7
218	poly3-7
218	poly3-7
218	poly3-7
218	poly3-7
218	poly3-7
218	poly3-7
218	poly3-7
218	poly3-7
218	poly3-7
218	poly3-7
218	poly3-7
218	poly3-7
218	poly3-7
218	poly3-7
218	poly3-7
218	poly3-7
218	poly3-7
218	poly3-7
218	poly3-7
218	poly3-7
218	poly3-7
218	poly3-7
218	poly3-7
218	poly3-7
218	poly3-7
218	poly3-7
218	poly3-7
218	poly3-7
218	poly3-7
218	poly3-7
218	poly3-7
218	poly3-7
218	poly3-7
218	poly3-7
218	poly3-7
218	poly3-7
219	poly3-7
219	poly3-7
219	poly3-7
219	poly3-7
219	poly3-7
219	poly3-7
219	poly3-7
219	poly3-7
219	poly3-7
219	poly3-7
219	poly3-7
219	poly3-7
219	poly3-7
219	poly3-7
219	poly3-7
219	poly3-7
219	poly3-7
219	poly3-7
219	poly3-7
219	poly3-7
219	poly3-7
219	poly3-7
219	poly3-7
219	poly3-7
219	poly3-7
219	poly3-7
219	poly3-7
219	poly3-7
219	poly3-7
219	poly3-7
219	poly3-7
219	poly3-7
219	poly3-7
219	poly3-7
219	poly3-7
219	poly3-7
219	poly3-7
219	poly3-7
219	poly3-7
219	poly3-7
219	poly3-7
219	poly3-7
219	poly3-7
219	poly3-7
219	poly3-7
219	poly3-7
219	poly3-7
219	poly3-7
219	poly3-7
219	poly3-7
219	poly3-7
220	poly3-7
220	poly3-7
220	poly3-7
220	poly3-7
220	poly3-7
220	poly3-7
220	poly3-7
220	poly3-7
220	poly3-7
220	poly3-7
220	poly3-7
220	poly3-7
220	poly3-7
220	poly3-7
220	poly3-7
220	poly3-7
220	poly3-7
220	poly3-7
220	poly3-7
220	poly3-7
220	poly3-7
220	poly3-7
220	poly3-7
220	poly3-7
220	poly3-7
220	poly3-7
220	poly3-7
220	poly3-7
220	poly3-7
220	poly3-7
220	poly3-7
220	poly3-7
220	poly3-7
220	poly3-7
220	poly3-7
220	poly3-7
220	poly3-7
220	poly3-7
220	poly3-7
220	poly3-7
220	poly3-7
220	poly3-7
220	poly3-7
220	poly3-7
220	poly3-7
220	poly3-7
220	poly3-7
220	poly3-7
220	poly3-7
220	poly3-7
220	poly3-7
221	poly3-7
221	poly3-7
221	poly3-7
221	poly3-7
221	poly3-7
221	poly3-7
221	poly3-7
221	poly3-7
221	poly3-7
221	poly3-7
221	poly3-7
221	poly3-7
221	poly3-7
221	poly3-7
221	poly3-7
221	poly3-7
221	poly3-7
221	poly3-7
221	poly3-7
221	poly3-7
221	poly3-7
221	poly3-7
221	poly3-7
221	poly3-7
221	poly3-7
221	poly3-7
221	poly3-7
221	poly3-7
221	poly3-7
221	poly3-7
221	poly3-7
221	poly3-7
221	poly3-7
221	poly3-7
221	poly3-7
221	poly3-7
221	poly3-7
221	poly3-7
221	poly3-7
221	poly3-7
221	poly3-7
221	poly3-7
221	poly3-7
221	poly3-7
221	poly3-7
221	poly3-7
221	poly3-7
222	poly3-7
222	poly3-7
222	poly3-7
222	poly3-7
222	poly3-7
222	poly3-7
222	poly3-7
222	poly3-7
222	poly3-7
222	poly3-7
222	poly3-7
222	poly3-7
222	poly3-7
222	poly3-7
222	poly3-7
222	poly3-7
222	poly3-7
222	poly3-7
222	poly3-7
222	poly3-7
222	poly3-7
222	poly3-7
222	poly3-7
222	poly3-7
222	poly3-7
222	poly3-7
222	poly3-7
222	poly3-7
222	poly3-7
222	poly3-7
222	poly3-7
222	poly3-7
222	poly3-7
222	poly3-7
222	poly3-7
222	poly3-7
222	poly3-7
222	poly3-7
222	poly3-7
222	poly3-7
222	poly3-7
222	poly3-7
222	poly3-7
222	poly3-7
222	poly3-7
222	poly3-7
222	poly3-7
222	poly3-7
222	poly3-7
222	poly3-7
222	poly3-7
222	poly3-7
222	poly3-7
223	poly3-7
223	poly3-7
223	poly3-7
223	poly3-7
223	poly3-7
223	poly3-7
223	poly3-7
223	poly3-7
223	poly3-7
223	poly3-7
223	poly3-7
223	poly3-7
223	poly3-7
223	poly3-7
223	poly3-7
223	poly3-7
223	poly3-7
223	poly3-7
223	poly3-7
223	poly3-7
223	poly3-7
223	poly3-7
223	poly3-7
223	poly3-7
223	poly3-7
223	poly3-7
223	poly3-7
223	poly3-7
223	poly3-7
223	poly3-7
223	poly3-7
223	poly3-7
223	poly3-7
223	poly3-7
223	poly3-7
223	poly3-7
223	poly3-7
223	poly3-7
223	poly3-7
223	poly3-7
223	poly3-7
223	poly3-7
223	poly3-7
223	poly3-7
223	poly3-7
223	poly3-7
223	poly3-7
224	poly3-7
224	poly3-7
224	poly3-7
224	poly3-7
224	poly3-7
224	poly3-7
224	poly3-7
224	poly3-7
224	poly3-7
224	poly3-7
224	poly3-7
224	poly3-7
224	poly3-7
224	poly3-7
224	poly3-7
224	poly3-7
224	poly3-7
224	poly3-7
224	poly3-7
224	poly3-7
224	poly3-7
224	poly3-7
224	poly3-7
224	poly3-7
224	poly3-7
224	poly3-7
224	poly3-7
224	poly3-7
224	poly3-7
224	poly3-7
224	poly3-7
224	poly3-7
224	poly3-7
224	poly3-7
224	poly3-7
224	poly3-7
224	poly3-7
224	poly3-7
224	poly3-7
224	poly3-7
224	poly3-7
224	poly3-7
224	poly3-7
224	poly3-7
225	poly3-7
225	poly3-7
225	poly3-7
225	poly3-7
225	poly3-7
225	poly3-7
225	poly3-7
225	poly3-7
225	poly3-7
225	poly3-7
225	poly3-7
225	poly3-7
225	poly3-7
225	poly3-7
225	poly3-7
225	poly3-7
225	poly3-7
225	poly3-7
225	poly3-7
225	poly3-7
225	poly3-7
225	poly3-7
225	poly3-7
225	poly3-7
225	poly3-7
225	poly3-7
225	poly3-7
225	poly3-7
225	poly3-7
225	poly3-7
225	poly3-7
225	poly3-7
225	poly3-7
225	poly3-7
225	poly3-7
225	poly3-7
225	poly3-7
225	poly3-7
225	poly3-7
225	poly3-7
225	poly3-7
225	poly3-7
225	poly3-7
225	poly3-7
226	poly3-7
226	poly3-7
226	poly3-7
226	poly3-7
226	poly3-7
226	poly3-7
226	poly3-7
226	poly3-7
226	poly3-7
226	poly3-7
226	poly3-7
226	poly3-7
226	poly3-7
226	poly3-7
226	poly3-7
226	poly3-7
226	poly3-7
226	poly3-7
226	poly3-7
226	poly3-7
226	poly3-7
226	poly3-7
226	poly3-7
226	poly3-7
226	poly3-7
226	poly3-7
226	poly3-7
226	poly3-7
226	poly3-7
226	poly3-7
226	poly3-7
226	poly3-7
226	poly3-7
226	poly3-7
226	poly3-7
226	poly3-7
226	poly3-7
226	poly3-7
226	poly3-7
226	poly3-7
226	poly3-7
226	poly3-7
226	poly3-7
226	poly3-7
226	poly3-7
227	poly3-7
227	poly3-7
227	poly3-7
227	poly3-7
227	poly3-7
227	poly3-7
227	poly3-7
227	poly3-7
227	poly3-7
227	poly3-7
227	poly3-7
227	poly3-7
227	poly3-7
227	poly3-7
227	poly3-7
227	poly3-7
227	poly3-7
227	poly3-7
227	poly3-7
227	poly3-7
227	poly3-7
227	poly3-7
227	poly3-7
227	poly3-7
227	poly3-7
227	poly3-7
227	poly3-7
227	poly3-7
227	poly3-7
227	poly3-7
227	poly3-7
227	poly3-7
227	poly3-7
227	poly3-7
227	poly3-7
227	poly3-7
227	poly3-7
227	poly3-7
227	poly3-7
227	poly3-7
227	poly3-7
227	poly3-7
227	poly3-7
228	poly3-7
228	poly3-7
228	poly3-7
228	poly3-7
228	poly3-7
228	poly3-7
228	poly3-7
228	poly3-7
228	poly3-7
228	poly3-7
228	poly3-7
228	poly3-7
228	poly3-7
228	poly3-7
228	poly3-7
228	poly3-7
228	poly3-7
228	poly3-7
228	poly3-7
228	poly3-7
228	poly3-7
228	poly3-7
228	poly3-7
228	poly3-7
228	poly3-7
228	poly3-7
228	poly3-7
228	poly3-7
228	poly3-7
228	poly3-7
228	poly3-7
228	poly3-7
228	poly3-7
228	poly3-7
228	poly3-7
228	poly3-7
228	poly3-7
228	poly3-7
228	poly3-7
228	poly3-7
228	poly3-7
228	poly3-7
228	poly3-7
228	poly3-7
228	poly3-7
229	poly3-7
229	poly3-7
229	poly3-7
229	poly3-7
229	poly3-7
229	poly3-7
229	poly3-7
229	poly3-7
229	poly3-7
229	poly3-7
229	poly3-7
229	poly3-7
229	poly3-7
229	poly3-7
229	poly3-7
229	poly3-7
229	poly3-7
229	poly3-7
229	poly3-7
229	poly3-7
229	poly3-7
229	poly3-7
229	poly3-7
229	poly3-7
229	poly3-7
229	poly3-7
229	poly3-7
229	poly3-7
229	poly3-7
229	poly3-7
229	poly3-7
229	poly3-7
229	poly3-7
229	poly3-7
229	poly3-7
229	poly3-7
229	poly3-7
229	poly3-7
229	poly3-7
229	poly3-7
229	poly3-7
229	poly3-7
229	poly3-7
229	poly3-7
229	poly3-7
230	poly3-7
230	poly3-7
230	poly3-7
230	poly3-7
230	poly3-7
230	poly3-7
230	poly3-7
230	poly3-7
230	poly3-7
230	poly3-7
230	poly3-7
230	poly3-7
230	poly3-7
230	poly3-7
230	poly3-7
230	poly3-7
230	poly3-7
230	poly3-7
230	poly3-7
230	poly3-7
230	poly3-7
230	poly3-7
230	poly3-7
230	poly3-7
230	poly3-7
230	poly3-7
230	poly3-7
230	poly3-7
230	poly3-7
230	poly3-7
230	poly3-7
230	poly3-7
230	poly3-7
230	poly3-7
230	poly3-7
230	poly3-7
230	poly3-7
230	poly3-7
230	poly3-7
230	poly3-7
230	poly3-7
230	poly3-7
230	poly3-7
230	poly3-7
231	poly3-7
231	poly3-7
231	poly3-7
231	poly3-7
231	poly3-7
231	poly3-7
231	poly3-7
231	poly3-7
231	poly3-7
231	poly3-7
231	poly3-7
231	poly3-7
231	poly3-7
231	poly3-7
231	poly3-7
231	poly3-7
231	poly3-7
231	poly3-7
231	poly3-7
231	poly3-7
231	poly3-7
231	poly3-7
231	poly3-7
231	poly3-7
231	poly3-7
231	poly3-7
231	poly3-7
231	poly3-7
231	poly3-7
231	poly3-7
231	poly3-7
231	poly3-7
231	poly3-7
231	poly3-7
231	poly3-7
231	poly3-7
231	poly3-7
231	poly3-7
231	poly3-7
231	poly3-7
231	poly3-7
231	poly3-7
231	poly3-7
231	poly3-7
231	poly3-7
231	poly3-7
232	poly3-7
232	poly3-7
232	poly3-7
232	poly3-7
232	poly3-7
232	poly3-7
232	poly3-7
232	poly3-7
232	poly3-7
232	poly3-7
232	poly3-7
232	poly3-7
232	poly3-7
232	poly3-7
232	poly3-7
232	poly3-7
232	poly3-7
232	poly3-7
232	poly3-7
232	poly3-7
232	poly3-7
232	poly3-7
232	poly3-7
232	poly3-7
232	poly3-7
232	poly3-7
232	poly3-7
232	poly3-7
232	poly3-7
232	poly3-7
232	poly3-7
232	poly3-7
232	poly3-7
232	poly3-7
232	poly3-7
232	poly3-7
232	poly3-7
232	poly3-7
232	poly3-7
232	poly3-7
232	poly3-7
232	poly3-7
232	poly3-7
232	poly3-7
232	poly3-7
232	poly3-7
232	poly3-7
233	poly3-7
233	poly3-7
233	poly3-7
233	poly3-7
233	poly3-7
233	poly3-7
233	poly3-7
233	poly3-7
233	poly3-7
233	poly3-7
233	poly3-7
233	poly3-7
233	poly3-7
233	poly3-7
233	poly3-7
233	poly3-7
233	poly3-7
233	poly3-7
233	poly3-7
233	poly3-7
233	poly3-7
233	poly3-7
233	poly3-7
233	poly3-7
233	poly3-7
233	poly3-7
233	poly3-7
233	poly3-7
233	poly3-7
233	poly3-7
233	poly3-7
233	poly3-7
233	poly3-7
233	poly3-7
233	poly3-7
233	poly3-7
233	poly3-7
233	poly3-7
233	poly3-7
233	poly3-7
233	poly3-7
233	poly3-7
233	poly3-7
233	poly3-7
233	poly3-7
233	poly3-7
233	poly3-7
234	poly3-7
234	poly3-7
234	poly3-7
234	poly3-7
234	poly3-7
234	poly3-7
234	poly3-7
234	poly3-7
234	poly3-7
234	poly3-7
234	poly3-7
234	poly3-7
234	poly3-7
234	poly3-7
234	poly3-7
234	poly3-7
234	poly3-7
234	poly3-7
234	poly3-7
234	poly3-7
234	poly3-7
234	poly3-7
234	poly3-7
234	poly3-7
234	poly3-7
234	poly3-7
234	poly3-7
234	poly3-7
234	poly3-7
234	poly3-7
234	poly3-7
234	poly3-7
234	poly3-7
234	poly3-7
234	poly3-7
234	poly3-7
234	poly3-7
234	poly3-7
234	poly3-7
234	poly3-7
234	poly3-7
234	poly3-7
234	poly3-7
234	poly3-7
234	poly3-7
234	poly3-7
234	poly3-7
234	poly3-7
234	poly3-7
235	poly3-7
235	poly3-7
235	poly3-7
235	poly3-7
235	poly3-7
235	poly3-7
235	poly3-7
235	poly3-7
235	poly3-7
235	poly3-7
235	poly3-7
235	poly3-7
235	poly3-7
235	poly3-7
235	poly3-7
235	poly3-7
235	poly3-7
235	poly3-7
235	poly3-7
235	poly3-7
235	poly3-7
235	poly3-7
235	poly3-7
235	poly3-7
235	poly3-7
235	poly3-7
235	poly3-7
235	poly3-7
235	poly3-7
235	poly3-7
235	poly3-7
235	poly3-7
235	poly3-7
235	poly3-7
235	poly3-7
235	poly3-7
235	poly3-7
235	poly3-7
235	poly3-7
235	poly3-7
235	poly3-7
235	poly3-7
235	poly3-7
235	poly3-7
235	poly3-7
235	poly3-7
235	poly3-7
235	poly3-7
235	poly3-7
235	poly3-7
235	poly3-7
235	poly3-7
235	poly3-7
235	poly3-7
235	poly3-7
236	poly3-7
236	poly3-7
236	poly3-7
236	poly3-7
236	poly3-7
236	poly3-7
236	poly3-7
236	poly3-7
236	poly3-7
236	poly3-7
236	poly3-7
236	poly3-7
236	poly3-7
236	poly3-7
236	poly3-7
236	poly3-7
236	poly3-7
236	poly3-7
236	poly3-7
236	poly3-7
236	poly3-7
236	poly3-7
236	poly3-7
236	poly3-7
236	poly3-7
236	poly3-7
236	poly3-7
236	poly3-7
236	poly3-7
236	poly3-7
236	poly3-7
236	poly3-7
236	poly3-7
236	poly3-7
236	poly3-7
236	poly3-7
236	poly3-7
236	poly3-7
236	poly3-7
236	poly3-7
236	poly3-7
236	poly3-7
236	poly3-7
236	poly3-7
236	poly3-7
236	poly3-7
236	poly3-7
236	poly3-7
236	poly3-7
236	poly3-7
236	poly3-7
237	poly3-7
237	poly3-7
237	poly3-7
237	poly3-7
237	poly3-7
237	poly3-7
237	poly3-7
237	poly3-7
237	poly3-7
237	poly3-7
237	poly3-7
237	poly3-7
237	poly3-7
237	poly3-7
237	poly3-7
237	poly3-7
237	poly3-7
237	poly3-7
237	poly3-7
237	poly3-7
237	poly3-7
237	poly3-7
237	poly3-7
237	poly3-7
237	poly3-7
237	poly3-7
237	poly3-7
237	poly3-7
237	poly3-7
237	poly3-7
237	poly3-7
237	poly3-7
237	poly3-7
237	poly3-7
237	poly3-7
237	poly3-7
237	poly3-7
237	poly3-7
237	poly3-7
237	poly3-7
237	poly3-7
237	poly3-7
237	poly3-7
237	poly3-7
237	poly3-7
237	poly3-7
237	poly3-7
237	poly3-7
237	poly3-7
237	poly3-7
237	poly3-7
237	poly3-7
237	poly3-7
238	poly3-7
238	poly3-7
238	poly3-7
238	poly3-7
238	poly3-7
238	poly3-7
238	poly3-7
238	poly3-7
238	poly3-7
238	poly3-7
238	poly3-7
238	poly3-7
238	poly3-7
238	poly3-7
238	poly3-7
238	poly3-7
238	poly3-7
238	poly3-7
238	poly3-7
238	poly3-7
238	poly3-7
238	poly3-7
238	poly3-7
238	poly3-7
238	poly3-7
238	poly3-7
238	poly3-7
238	poly3-7
238	poly3-7
238	poly3-7
238	poly3-7
238	poly3-7
238	poly3-7
238	poly3-7
238	poly3-7
238	poly3-7
238	poly3-7
238	poly3-7
238	poly3-7
238	poly3-7
238	poly3-7
238	poly3-7
238	poly3-7
238	poly3-7
238	poly3-7
238	poly3-7
238	poly3-7
238	poly3-7
238	poly3-7
238	poly3-7
238	poly3-7
239	poly3-7
239	poly3-7
239	poly3-7
239	poly3-7
239	poly3-7
239	poly3-7
239	poly3-7
239	poly3-7
239	poly3-7
239	poly3-7
239	poly3-7
239	poly3-7
239	poly3-7
239	poly3-7
239	poly3-7
239	poly3-7
239	poly3-7
239	poly3-7
239	poly3-7
239	poly3-7
239	poly3-7
239	poly3-7
239	poly3-7
239	poly3-7
239	poly3-7
239	poly3-7
239	poly3-7
239	poly3-7
239	poly3-7
239	poly3-7
239	poly3-7
239	poly3-7
239	poly3-7
239	poly3-7
239	poly3-7
239	poly3-7
239	poly3-7
239	poly3-7
239	poly3-7
239	poly3-7
239	poly3-7
239	poly3-7
239	poly3-7
239	poly3-7
239	poly3-7
239	poly3-7
239	poly3-7
239	poly3-7
239	poly3-7
239	poly3-7
239	poly3-7
239	poly3-7
240	poly3-7
240	poly3-7
240	poly3-7
240	poly3-7
240	poly3-7
240	poly3-7
240	poly3-7
240	poly3-7
240	poly3-7
240	poly3-7
240	poly3-7
240	poly3-7
240	poly3-7
240	poly3-7
240	poly3-7
240	poly3-7
240	poly3-7
240	poly3-7
240	poly3-7
240	poly3-7
240	poly3-7
240	poly3-7
240	poly3-7
240	poly3-7
240	poly3-7
240	poly3-7
240	poly3-7
240	poly3-7
240	poly3-7
240	poly3-7
240	poly3-7
240	poly3-7
240	poly3-7
240	poly3-7
240	poly3-7
240	poly3-7
240	poly3-7
240	poly3-7
240	poly3-7
240	poly3-7
240	poly3-7
240	poly3-7
240	poly3-7
240	poly3-7
240	poly3-7
240	poly3-7
240	poly3-7
240	poly3-7
240	poly3-7
241	poly3-7
241	poly3-7
241	poly3-7
241	poly3-7
241	poly3-7
241	poly3-7
241	poly3-7
241	poly3-7
241	poly3-7
241	poly3-7
241	poly3-7
241	poly3-7
241	poly3-7
241	poly3-7
241	poly3-7
241	poly3-7
241	poly3-7
241	poly3-7
241	poly3-7
241	poly3-7
241	poly3-7
241	poly3-7
241	poly3-7
241	poly3-7
241	poly3-7
241	poly3-7
241	poly3-7
241	poly3-7
241	poly3-7
241	poly3-7
241	poly3-7
241	poly3-7
241	poly3-7
241	poly3-7
241	poly3-7
241	poly3-7
241	poly3-7
241	poly3-7
241	poly3-7
241	poly3-7
241	poly3-7
241	poly3-7
241	poly3-7
241	poly3-7
241	poly3-7
241	poly3-7
241	poly3-7
242	poly3-7
242	poly3-7
242	poly3-7
242	poly3-7
242	poly3-7
242	poly3-7
242	poly3-7
242	poly3-7
242	poly3-7
242	poly3-7
242	poly3-7
242	poly3-7
242	poly3-7
242	poly3-7
242	poly3-7
242	poly3-7
242	poly3-7
242	poly3-7
242	poly3-7
242	poly3-7
242	poly3-7
242	poly3-7
242	poly3-7
242	poly3-7
242	poly3-7
242	poly3-7
242	poly3-7
242	poly3-7
242	poly3-7
242	poly3-7
242	poly3-7
242	poly3-7
242	poly3-7
242	poly3-7
242	poly3-7
242	poly3-7
242	poly3-7
242	poly3-7
242	poly3-7
243	poly3-7
243	poly3-7
243	poly3-7
243	poly3-7
243	poly3-7
243	poly3-7
243	poly3-7
243	poly3-7
243	poly3-7
243	poly3-7
243	poly3-7
243	poly3-7
243	poly3-7
243	poly3-7
243	poly3-7
243	poly3-7
243	poly3-7
243	poly3-7
243	poly3-7
243	poly3-7
243	poly3-7
243	poly3-7
243	poly3-7
243	poly3-7
243	poly3-7
243	poly3-7
243	poly3-7
243	poly3-7
243	poly3-7
243	poly3-7
243	poly3-7
243	poly3-7
243	poly3-7
243	poly3-7
243	poly3-7
243	poly3-7
243	poly3-7
244	poly3-7
244	poly3-7
244	poly3-7
244	poly3-7
244	poly3-7
244	poly3-7
244	poly3-7
244	poly3-7
244	poly3-7
244	poly3-7
244	poly3-7
244	poly3-7
244	poly3-7
244	poly3-7
244	poly3-7
244	poly3-7
244	poly3-7
244	poly3-7
244	poly3-7
244	poly3-7
244	poly3-7
244	poly3-7
244	poly3-7
244	poly3-7
244	poly3-7
244	poly3-7
244	poly3-7
244	poly3-7
244	poly3-7
244	poly3-7
244	poly3-7
244	poly3-7
244	poly3-7
244	poly3-7
244	poly3-7
244	poly3-7
244	poly3-7
244	poly3-7
244	poly3-7
244	poly3-7
244	poly3-7
245	poly3-7
245	poly3-7
245	poly3-7
245	poly3-7
245	poly3-7
245	poly3-7
245	poly3-7
245	poly3-7
245	poly3-7
245	poly3-7
245	poly3-7
245	poly3-7
245	poly3-7
245	poly3-7
245	poly3-7
245	poly3-7
245	poly3-7
245	poly3-7
245	poly3-7
245	poly3-7
245	poly3-7
245	poly3-7
245	poly3-7
245	poly3-7
245	poly3-7
245	poly3-7
245	poly3-7
245	poly3-7
245	poly3-7
245	poly3-7
245	poly3-7
245	poly3-7
245	poly3-7
245	poly3-7
245	poly3-7
245	poly3-7
245	poly3-7
245	poly3-7
245	poly3-7
245	poly3-7
245	poly3-7
245	poly3-7
246	poly3-7
246	poly3-7
246	poly3-7
246	poly3-7
246	poly3-7
246	poly3-7
246	poly3-7
246	poly3-7
246	poly3-7
246	poly3-7
246	poly3-7
246	poly3-7
246	poly3-7
246	poly3-7
246	poly3-7
246	poly3-7
246	poly3-7
246	poly3-7
246	poly3-7
246	poly3-7
246	poly3-7
246	poly3-7
246	poly3-7
246	poly3-7
246	poly3-7
246	poly3-7
246	poly3-7
246	poly3-7
246	poly3-7
246	poly3-7
246	poly3-7
246	poly3-7
246	poly3-7
246	poly3-7
246	poly3-7
246	poly3-7
247	poly3-7
247	poly3-7
247	poly3-7
247	poly3-7
247	poly3-7
247	poly3-7
247	poly3-7
247	poly3-7
247	poly3-7
247	poly3-7
247	poly3-7
247	poly3-7
247	poly3-7
247	poly3-7
247	poly3-7
247	poly3-7
247	poly3-7
247	poly3-7
247	poly3-7
247	poly3-7
247	poly3-7
247	poly3-7
247	poly3-7
247	poly3-7
247	poly3-7
247	poly3-7
247	poly3-7
247	poly3-7
247	poly3-7
247	poly3-7
247	poly3-7
247	poly3-7
247	poly3-7
247	poly3-7
247	poly3-7
247	poly3-7
247	poly3-7
248	poly3-7
248	poly3-7
248	poly3-7
248	poly3-7
248	poly3-7
248	poly3-7
248	poly3-7
248	poly3-7
248	poly3-7
248	poly3-7
248	poly3-7
248	poly3-7
248	poly3-7
248	poly3-7
248	poly3-7
248	poly3-7
248	poly3-7
248	poly3-7
248	poly3-7
248	poly3-7
248	poly3-7
248	poly3-7
248	poly3-7
248	poly3-7
248	poly3-7
248	poly3-7
248	poly3-7
248	poly3-7
248	poly3-7
248	poly3-7
248	poly3-7
248	poly3-7
248	poly3-7
248	poly3-7
248	poly3-7
248	poly3-7
248	poly3-7
248	poly3-7
249	poly3-7
249	poly3-7
249	poly3-7
249	poly3-7
249	poly3-7
249	poly3-7
249	poly3-7
249	poly3-7
249	poly3-7
249	poly3-7
249	poly3-7
249	poly3-7
249	poly3-7
249	poly3-7
249	poly3-7
249	poly3-7
249	poly3-7
249	poly3-7
249	poly3-7
249	poly3-7
249	poly3-7
249	poly3-7
249	poly3-7
249	poly3-7
249	poly3-7
249	poly3-7
249	poly3-7
249	poly3-7
249	poly3-7
249	poly3-7
249	poly3-7
249	poly3-7
249	poly3-7
249	poly3-7
249	poly3-7
250	poly3-7
250	poly3-7
250	poly3-7
250	poly3-7
250	poly3-7
250	poly3-7
250	poly3-7
250	poly3-7
250	poly3-7
250	poly3-7
250	poly3-7
250	poly3-7
250	poly3-7
250	poly3-7
250	poly3-7
250	poly3-7
250	poly3-7
250	poly3-7
250	poly3-7
250	poly3-7
250	poly3-7
250	poly3-7
250	poly3-7
250	poly3-7
250	poly3-7
250	poly3-7
250	poly3-7
250	poly3-7
250	poly3-7
250	poly3-7
250	poly3-7
250	poly3-7
250	poly3-7
250	poly3-7
250	poly3-7
250	poly3-7
250	poly3-7
251	poly3-7
251	poly3-7
251	poly3-7
251	poly3-7
251	poly3-7
251	poly3-7
251	poly3-7
251	poly3-7
251	poly3-7
251	poly3-7
251	poly3-7
251	poly3-7
251	poly3-7
251	poly3-7
251	poly3-7
251	poly3-7
251	poly3-7
251	poly3-7
251	poly3-7
251	poly3-7
251	poly3-7
251	poly3-7
251	poly3-7
251	poly3-7
251	poly3-7
251	poly3-7
251	poly3-7
251	poly3-7
251	poly3-7
251	poly3-7
251	poly3-7
251	poly3-7
251	poly3-7
251	poly3-7
251	poly3-7
251	poly3-7
252	poly3-7
252	poly3-7
252	poly3-7
252	poly3-7
252	poly3-7
252	poly3-7
252	poly3-7
252	poly3-7
252	poly3-7
252	poly3-7
252	poly3-7
252	poly3-7
252	poly3-7
252	poly3-7
252	poly3-7
252	poly3-7
252	poly3-7
252	poly3-7
252	poly3-7
252	poly3-7
252	poly3-7
252	poly3-7
252	poly3-7
252	poly3-7
252	poly3-7
252	poly3-7
252	poly3-7
252	poly3-7
252	poly3-7
252	poly3-7
252	poly3-7
252	poly3-7
252	poly3-7
252	poly3-7
252	poly3-7
252	poly3-7
252	poly3-7
252	poly3-7
253	poly3-7
253	poly3-7
253	poly3-7
253	poly3-7
253	poly3-7
253	poly3-7
253	poly3-7
253	poly3-7
253	poly3-7
253	poly3-7
253	poly3-7
253	poly3-7
253	poly3-7
253	poly3-7
253	poly3-7
253	poly3-7
253	poly3-7
253	poly3-7
253	poly3-7
253	poly3-7
253	poly3-7
253	poly3-7
253	poly3-7
253	poly3-7
253	poly3-7
253	poly3-7
253	poly3-7
253	poly3-7
253	poly3-7
253	poly3-7
253	poly3-7
253	poly3-7
253	poly3-7
253	poly3-7
253	poly3-7
253	poly3-7
253	poly3-7
254	poly3-7
254	poly3-7
254	poly3-7
254	poly3-7
254	poly3-7
254	poly3-7
254	poly3-7
254	poly3-7
254	poly3-7
254	poly3-7
254	poly3-7
254	poly3-7
254	poly3-7
254	poly3-7
254	poly3-7
254	poly3-7
254	poly3-7
254	poly3-7
254	poly3-7
254	poly3-7
254	poly3-7
254	poly3-7
254	poly3-7
254	poly3-7
254	poly3-7
254	poly3-7
254	poly3-7
254	poly3-7
254	poly3-7
254	poly3-7
254	poly3-7
254	poly3-7
254	poly3-7
254	poly3-7
254	poly3-7
254	poly3-7
254	poly3-7
254	poly3-7
255	poly3-7
255	poly3-7
255	poly3-7
255	poly3-7
255	poly3-7
255	poly3-7
255	poly3-7
255	poly3-7
255	poly3-7
255	poly3-7
255	poly3-7
255	poly3-7
255	poly3-7
255	poly3-7
255	poly3-7
255	poly3-7
255	poly3-7
255	poly3-7
255	poly3-7
255	poly3-7
255	poly3-7
255	poly3-7
255	poly3-7
255	poly3-7
255	poly3-7
255	poly3-7
255	poly3-7
255	poly3-7
255	poly3-7
255	poly3-7
255	poly3-7
255	poly3-7
255	poly3-7
255	poly3-7
255	poly3-7
255	poly3-7
255	poly3-7
255	poly3-7
255	poly3-7
256	poly3-7
256	poly3-7
256	poly3-7
256	poly3-7
256	poly3-7
256	poly3-7
256	poly3-7
256	poly3-7
256	poly3-7
256	poly3-7
256	poly3-7
256	poly3-7
256	poly3-7
256	poly3-7
256	poly3-7
256	poly3-7
256	poly3-7
256	poly3-7
256	poly3-7
256	poly3-7
256	poly3-7
256	poly3-7
256	poly3-7
256	poly3-7
256	poly3-7
256	poly3-7
256	poly3-7
256	poly3-7
256	poly3-7
256	poly3-7
256	poly3-7
256	poly3-7
256	poly3-7
256	poly3-7
256	poly3-7
256	poly3-7
257	poly3-7
257	poly3-7
257	poly3-7
257	poly3-7
257	poly3-7
257	poly3-7
257	poly3-7
257	poly3-7
257	poly3-7
257	poly3-7
257	poly3-7
257	poly3-7
257	poly3-7
257	poly3-7
257	poly3-7
257	poly3-7
257	poly3-7
257	poly3-7
257	poly3-7
257	poly3-7
257	poly3-7
257	poly3-7
257	poly3-7
257	poly3-7
257	poly3-7
257	poly3-7
257	poly3-7
257	poly3-7
257	poly3-7
257	poly3-7
257	poly3-7
257	poly3-7
257	poly3-7
257	poly3-7
257	poly3-7
257	poly3-7
257	poly3-7
257	poly3-7
257	poly3-7
257	poly3-7
257	poly3-7
257	poly3-7
258	poly3-7
258	poly3-7
258	poly3-7
258	poly3-7
258	poly3-7
258	poly3-7
258	poly3-7
258	poly3-7
258	poly3-7
258	poly3-7
258	poly3-7
258	poly3-7
258	poly3-7
258	poly3-7
258	poly3-7
258	poly3-7
258	poly3-7
258	poly3-7
258	poly3-7
258	poly3-7
258	poly3-7
258	poly3-7
258	poly3-7
258	poly3-7
258	poly3-7
258	poly3-7
258	poly3-7
258	poly3-7
258	poly3-7
258	poly3-7
258	poly3-7
258	poly3-7
258	poly3-7
258	poly3-7
258	poly3-7
258	poly3-7
259	poly3-7
259	poly3-7
259	poly3-7
259	poly3-7
259	poly3-7
259	poly3-7
259	poly3-7
259	poly3-7
259	poly3-7
259	poly3-7
259	poly3-7
259	poly3-7
259	poly3-7
259	poly3-7
259	poly3-7
259	poly3-7
259	poly3-7
259	poly3-7
259	poly3-7
259	poly3-7
259	poly3-7
259	poly3-7
259	poly3-7
259	poly3-7
259	poly3-7
259	poly3-7
259	poly3-7
259	poly3-7
259	poly3-7
259	poly3-7
259	poly3-7
259	poly3-7
259	poly3-7
259	poly3-7
260	poly3-7
260	poly3-7
260	poly3-7
260	poly3-7
260	poly3-7
260	poly3-7
260	poly3-7
260	poly3-7
260	poly3-7
260	poly3-7
260	poly3-7
260	poly3-7
260	poly3-7
260	poly3-7
260	poly3-7
260	poly3-7
260	poly3-7
260	poly3-7
260	poly3-7
260	poly3-7
260	poly3-7
260	poly3-7
260	poly3-7
260	poly3-7
260	poly3-7
260	poly3-7
260	poly3-7
260	poly3-7
260	poly3-7
260	poly3-7
260	poly3-7
260	poly3-7
260	poly3-7
260	poly3-7
261	poly3-7
261	poly3-7
261	poly3-7
261	poly3-7
261	poly3-7
261	poly3-7
261	poly3-7
261	poly3-7
261	poly3-7
261	poly3-7
261	poly3-7
261	poly3-7
261	poly3-7
261	poly3-7
261	poly3-7
261	poly3-7
261	poly3-7
261	poly3-7
261	poly3-7
261	poly3-7
261	poly3-7
261	poly3-7
261	poly3-7
261	poly3-7
261	poly3-7
261	poly3-7
261	poly3-7
261	poly3-7
261	poly3-7
261	poly3-7
261	poly3-7
261	poly3-7
261	poly3-7
261	poly3-7
261	poly3-7
262	poly3-7
262	poly3-7
262	poly3-7
262	poly3-7
262	poly3-7
262	poly3-7
262	poly3-7
262	poly3-7
262	poly3-7
262	poly3-7
262	poly3-7
262	poly3-7
262	poly3-7
262	poly3-7
262	poly3-7
262	poly3-7
262	poly3-7
262	poly3-7
262	poly3-7
262	poly3-7
262	poly3-7
262	poly3-7
262	poly3-7
262	poly3-7
262	poly3-7
262	poly3-7
262	poly3-7
262	poly3-7
262	poly3-7
262	poly3-7
262	poly3-7
262	poly3-7
262	poly3-7
262	poly3-7
262	poly3-7
262	poly3-7
263	poly3-7
263	poly3-7
263	poly3-7
263	poly3-7
263	poly3-7
263	poly3-7
263	poly3-7
263	poly3-7
263	poly3-7
263	poly3-7
263	poly3-7
263	poly3-7
263	poly3-7
263	poly3-7
263	poly3-7
263	poly3-7
263	poly3-7
263	poly3-7
263	poly3-7
263	poly3-7
263	poly3-7
263	poly3-7
263	poly3-7
263	poly3-7
263	poly3-7
263	poly3-7
263	poly3-7
263	poly3-7
263	poly3-7
263	poly3-7
263	poly3-7
263	poly3-7
263	poly3-7
263	poly3-7
263	poly3-7
263	poly3-7
263	poly3-7
263	poly3-7
264	poly3-7
264	poly3-7
264	poly3-7
264	poly3-7
264	poly3-7
264	poly3-7
264	poly3-7
264	poly3-7
264	poly3-7
264	poly3-7
264	poly3-7
264	poly3-7
264	poly3-7
264	poly3-7
264	poly3-7
264	poly3-7
264	poly3-7
264	poly3-7
264	poly3-7
264	poly3-7
264	poly3-7
264	poly3-7
264	poly3-7
264	poly3-7
264	poly3-7
264	poly3-7
264	poly3-7
264	poly3-7
264	poly3-7
264	poly3-7
264	poly3-7
264	poly3-7
264	poly3-7
264	poly3-7
264	poly3-7
264	poly3-7
264	poly3-7
264	poly3-7
264	poly3-7
265	poly3-7
265	poly3-7
265	poly3-7
265	poly3-7
265	poly3-7
265	poly3-7
265	poly3-7
265	poly3-7
265	poly3-7
265	poly3-7
265	poly3-7
265	poly3-7
265	poly3-7
265	poly3-7
265	poly3-7
265	poly3-7
265	poly3-7
265	poly3-7
265	poly3-7
265	poly3-7
265	poly3-7
265	poly3-7
265	poly3-7
265	poly3-7
265	poly3-7
265	poly3-7
265	poly3-7
265	poly3-7
265	poly3-7
265	poly3-7
265	poly3-7
265	poly3-7
265	poly3-7
265	poly3-7
265	poly3-7
265	poly3-7
265	poly3-7
265	poly3-7
265	poly3-7
266	poly3-7
266	poly3-7
266	poly3-7
266	poly3-7
266	poly3-7
266	poly3-7
266	poly3-7
266	poly3-7
266	poly3-7
266	poly3-7
266	poly3-7
266	poly3-7
266	poly3-7
266	poly3-7
266	poly3-7
266	poly3-7
266	poly3-7
266	poly3-7
266	poly3-7
266	poly3-7
266	poly3-7
266	poly3-7
266	poly3-7
266	poly3-7
266	poly3-7
266	poly3-7
266	poly3-7
266	poly3-7
266	poly3-7
266	poly3-7
266	poly3-7
266	poly3-7
266	poly3-7
266	poly3-7
266	poly3-7
266	poly3-7
266	poly3-7
266	poly3-7
266	poly3-7
266	poly3-7
266	poly3-7
267	poly3-7
267	poly3-7
267	poly3-7
267	poly3-7
267	poly3-7
267	poly3-7
267	poly3-7
267	poly3-7
267	poly3-7
267	poly3-7
267	poly3-7
267	poly3-7
267	poly3-7
267	poly3-7
267	poly3-7
267	poly3-7
267	poly3-7
267	poly3-7
267	poly3-7
267	poly3-7
267	poly3-7
267	poly3-7
267	poly3-7
267	poly3-7
267	poly3-7
267	poly3-7
267	poly3-7
267	poly3-7
267	poly3-7
267	poly3-7
267	poly3-7
267	poly3-7
267	poly3-7
267	poly3-7
267	poly3-7
267	poly3-7
267	poly3-7
267	poly3-7
267	poly3-7
268	poly3-7
268	poly3-7
268	poly3-7
268	poly3-7
268	poly3-7
268	poly3-7
268	poly3-7
268	poly3-7
268	poly3-7
268	poly3-7
268	poly3-7
268	poly3-7
268	poly3-7
268	poly3-7
268	poly3-7
268	poly3-7
268	poly3-7
268	poly3-7
268	poly3-7
268	poly3-7
268	poly3-7
268	poly3-7
268	poly3-7
268	poly3-7
268	poly3-7
268	poly3-7
268	poly3-7
268	poly3-7
268	poly3-7
268	poly3-7
268	poly3-7
268	poly3-7
268	poly3-7
268	poly3-7
268	poly3-7
268	poly3-7
268	poly3-7
268	poly3-7
269	poly3-7
269	poly3-7
269	poly3-7
269	poly3-7
269	poly3-7
269	poly3-7
269	poly3-7
269	poly3-7
269	poly3-7
269	poly3-7
269	poly3-7
269	poly3-7
269	poly3-7
269	poly3-7
269	poly3-7
269	poly3-7
269	poly3-7
269	poly3-7
269	poly3-7
269	poly3-7
269	poly3-7
269	poly3-7
269	poly3-7
269	poly3-7
269	poly3-7
269	poly3-7
269	poly3-7
269	poly3-7
269	poly3-7
269	poly3-7
269	poly3-7
269	poly3-7
269	poly3-7
269	poly3-7
269	poly3-7
269	poly3-7
269	poly3-7
269	poly3-7
269	poly3-7
269	poly3-7
269	poly3-7
270	poly3-7
270	poly3-7
270	poly3-7
270	poly3-7
270	poly3-7
270	poly3-7
270	poly3-7
270	poly3-7
270	poly3-7
270	poly3-7
270	poly3-7
270	poly3-7
270	poly3-7
270	poly3-7
270	poly3-7
270	poly3-7
270	poly3-7
270	poly3-7
270	poly3-7
270	poly3-7
270	poly3-7
270	poly3-7
270	poly3-7
270	poly3-7
270	poly3-7
270	poly3-7
270	poly3-7
270	poly3-7
270	poly3-7
270	poly3-7
270	poly3-7
270	poly3-7
270	poly3-7
270	poly3-7
270	poly3-7
270	poly3-7
270	poly3-7
270	poly3-7
270	poly3-7
270	poly3-7
270	poly3-7
270	poly3-7
270	poly3-7
270	poly3-7
270	poly3-7
270	poly3-7
270	poly3-7
270	poly3-7
271	poly3-7
271	poly3-7
271	poly3-7
271	poly3-7
271	poly3-7
271	poly3-7
271	poly3-7
271	poly3-7
271	poly3-7
271	poly3-7
271	poly3-7
271	poly3-7
271	poly3-7
271	poly3-7
271	poly3-7
271	poly3-7
271	poly3-7
271	poly3-7
271	poly3-7
271	poly3-7
271	poly3-7
271	poly3-7
271	poly3-7
271	poly3-7
271	poly3-7
271	poly3-7
271	poly3-7
271	poly3-7
271	poly3-7
271	poly3-7
271	poly3-7
271	poly3-7
271	poly3-7
271	poly3-7
271	poly3-7
271	poly3-7
271	poly3-7
271	poly3-7
271	poly3-7
271	poly3-7
271	poly3-7
271	poly3-7
271	poly3-7
271	poly3-7
271	poly3-7
271	poly3-7
272	poly3-7
272	poly3-7
272	poly3-7
272	poly3-7
272	poly3-7
272	poly3-7
272	poly3-7
272	poly3-7
272	poly3-7
272	poly3-7
272	poly3-7
272	poly3-7
272	poly3-7
272	poly3-7
272	poly3-7
272	poly3-7
272	poly3-7
272	poly3-7
272	poly3-7
272	poly3-7
272	poly3-7
272	poly3-7
272	poly3-7
272	poly3-7
272	poly3-7
272	poly3-7
272	poly3-7
272	poly3-7
272	poly3-7
272	poly3-7
272	poly3-7
272	poly3-7
272	poly3-7
272	poly3-7
272	poly3-7
272	poly3-7
272	poly3-7
272	poly3-7
272	poly3-7
272	poly3-7
272	poly3-7
272	poly3-7
272	poly3-7
272	poly3-7
272	poly3-7
272	poly3-7
272	poly3-7
272	poly3-7
273	poly3-7
273	poly3-7
273	poly3-7
273	poly3-7
273	poly3-7
273	poly3-7
273	poly3-7
273	poly3-7
273	poly3-7
273	poly3-7
273	poly3-7
273	poly3-7
273	poly3-7
273	poly3-7
273	poly3-7
273	poly3-7
273	poly3-7
273	poly3-7
273	poly3-7
273	poly3-7
273	poly3-7
273	poly3-7
273	poly3-7
273	poly3-7
273	poly3-7
273	poly3-7
273	poly3-7
273	poly3-7
273	poly3-7
273	poly3-7
273	poly3-7
273	poly3-7
273	poly3-7
273	poly3-7
273	poly3-7
273	poly3-7
273	poly3-7
273	poly3-7
273	poly3-7
273	poly3-7
273	poly3-7
273	poly3-7
273	poly3-7
273	poly3-7
273	poly3-7
273	poly3-7
274	poly3-7
274	poly3-7
274	poly3-7
274	poly3-7
274	poly3-7
274	poly3-7
274	poly3-7
274	poly3-7
274	poly3-7
274	poly3-7
274	poly3-7
274	poly3-7
274	poly3-7
274	poly3-7
274	poly3-7
274	poly3-7
274	poly3-7
274	poly3-7
274	poly3-7
274	poly3-7
274	poly3-7
274	poly3-7
274	poly3-7
274	poly3-7
274	poly3-7
274	poly3-7
274	poly3-7
274	poly3-7
274	poly3-7
274	poly3-7
274	poly3-7
274	poly3-7
274	poly3-7
274	poly3-7
274	poly3-7
274	poly3-7
274	poly3-7
274	poly3-7
274	poly3-7
274	poly3-7
274	poly3-7
274	poly3-7
274	poly3-7
274	poly3-7
274	poly3-7
274	poly3-7
274	poly3-7
274	poly3-7
274	poly3-7
274	poly3-7
275	poly3-7
275	poly3-7
275	poly3-7
275	poly3-7
275	poly3-7
275	poly3-7
275	poly3-7
275	poly3-7
275	poly3-7
275	poly3-7
275	poly3-7
275	poly3-7
275	poly3-7
275	poly3-7
275	poly3-7
275	poly3-7
275	poly3-7
275	poly3-7
275	poly3-7
275	poly3-7
275	poly3-7
275	poly3-7
275	poly3-7
275	poly3-7
275	poly3-7
275	poly3-7
275	poly3-7
275	poly3-7
275	poly3-7
275	poly3-7
275	poly3-7
275	poly3-7
275	poly3-7
275	poly3-7
275	poly3-7
275	poly3-7
275	poly3-7
275	poly3-7
275	poly3-7
275	poly3-7
275	poly3-7
275	poly3-7
275	poly3-7
275	poly3-7
275	poly3-7
275	poly3-7
275	poly3-7
275	poly3-7
275	poly3-7
276	poly3-7
276	poly3-7
276	poly3-7
276	poly3-7
276	poly3-7
276	poly3-7
276	poly3-7
276	poly3-7
276	poly3-7
276	poly3-7
276	poly3-7
276	poly3-7
276	poly3-7
276	poly3-7
276	poly3-7
276	poly3-7
276	poly3-7
276	poly3-7
276	poly3-7
276	poly3-7
276	poly3-7
276	poly3-7
276	poly3-7
276	poly3-7
276	poly3-7
276	poly3-7
276	poly3-7
276	poly3-7
276	poly3-7
276	poly3-7
276	poly3-7
276	poly3-7
276	poly3-7
276	poly3-7
276	poly3-7
276	poly3-7
276	poly3-7
276	poly3-7
276	poly3-7
276	poly3-7
276	poly3-7
276	poly3-7
276	poly3-7
276	poly3-7
276	poly3-7
276	poly3-7
276	poly3-7
276	poly3-7
276	poly3-7
276	poly3-7
276	poly3-7
276	poly3-7
276	poly3-7
277	poly3-7
277	poly3-7
277	poly3-7
277	poly3-7
277	poly3-7
277	poly3-7
277	poly3-7
277	poly3-7
277	poly3-7
277	poly3-7
277	poly3-7
277	poly3-7
277	poly3-7
277	poly3-7
277	poly3-7
277	poly3-7
277	poly3-7
277	poly3-7
277	poly3-7
277	poly3-7
277	poly3-7
277	poly3-7
277	poly3-7
277	poly3-7
277	poly3-7
277	poly3-7
277	poly3-7
277	poly3-7
277	poly3-7
277	poly3-7
277	poly3-7
277	poly3-7
277	poly3-7
277	poly3-7
277	poly3-7
277	poly3-7
277	poly3-7
277	poly3-7
277	poly3-7
277	poly3-7
277	poly3-7
277	poly3-7
277	poly3-7
277	poly3-7
277	poly3-7
277	poly3-7
277	poly3-7
277	poly3-7
277	poly3-7
277	poly3-7
277	poly3-7
277	poly3-7
277	poly3-7
278	poly3-7
278	poly3-7
278	poly3-7
278	poly3-7
278	poly3-7
278	poly3-7
278	poly3-7
278	poly3-7
278	poly3-7
278	poly3-7
278	poly3-7
278	poly3-7
278	poly3-7
278	poly3-7
278	poly3-7
278	poly3-7
278	poly3-7
278	poly3-7
278	poly3-7
278	poly3-7
278	poly3-7
278	poly3-7
278	poly3-7
278	poly3-7
278	poly3-7
278	poly3-7
278	poly3-7
278	poly3-7
278	poly3-7
278	poly3-7
278	poly3-7
278	poly3-7
278	poly3-7
278	poly3-7
278	poly3-7
278	poly3-7
278	poly3-7
278	poly3-7
278	poly3-7
278	poly3-7
278	poly3-7
278	poly3-7
278	poly3-7
278	poly3-7
278	poly3-7
278	poly3-7
278	poly3-7
278	poly3-7
278	poly3-7
278	poly3-7
278	poly3-7
278	poly3-7
279	poly3-7
279	poly3-7
279	poly3-7
279	poly3-7
279	poly3-7
279	poly3-7
279	poly3-7
279	poly3-7
279	poly3-7
279	poly3-7
279	poly3-7
279	poly3-7
279	poly3-7
279	poly3-7
279	poly3-7
279	poly3-7
279	poly3-7
279	poly3-7
279	poly3-7
279	poly3-7
279	poly3-7
279	poly3-7
279	poly3-7
279	poly3-7
279	poly3-7
279	poly3-7
279	poly3-7
279	poly3-7
279	poly3-7
279	poly3-7
279	poly3-7
279	poly3-7
279	poly3-7
279	poly3-7
279	poly3-7
279	poly3-7
279	poly3-7
279	poly3-7
279	poly3-7
279	poly3-7
279	poly3-7
279	poly3-7
279	poly3-7
279	poly3-7
279	poly3-7
279	poly3-7
279	poly3-7
279	poly3-7
279	poly3-7
279	poly3-7
279	poly3-7
279	poly3-7
279	poly3-7
279	poly3-7
280	poly3-7
280	poly3-7
280	poly3-7
280	poly3-7
280	poly3-7
280	poly3-7
280	poly3-7
280	poly3-7
280	poly3-7
280	poly3-7
280	poly3-7
280	poly3-7
280	poly3-7
280	poly3-7
280	poly3-7
280	poly3-7
280	poly3-7
280	poly3-7
280	poly3-7
280	poly3-7
280	poly3-7
280	poly3-7
280	poly3-7
280	poly3-7
280	poly3-7
280	poly3-7
280	poly3-7
280	poly3-7
280	poly3-7
280	poly3-7
280	poly3-7
280	poly3-7
280	poly3-7
280	poly3-7
280	poly3-7
280	poly3-7
280	poly3-7
280	poly3-7
280	poly3-7
280	poly3-7
280	poly3-7
280	poly3-7
280	poly3-7
280	poly3-7
280	poly3-7
280	poly3-7
280	poly3-7
280	poly3-7
280	poly3-7
281	poly3-7
281	poly3-7
281	poly3-7
281	poly3-7
281	poly3-7
281	poly3-7
281	poly3-7
281	poly3-7
281	poly3-7
281	poly3-7
281	poly3-7
281	poly3-7
281	poly3-7
281	poly3-7
281	poly3-7
281	poly3-7
281	poly3-7
281	poly3-7
281	poly3-7
281	poly3-7
281	poly3-7
281	poly3-7
281	poly3-7
281	poly3-7
281	poly3-7
281	poly3-7
281	poly3-7
281	poly3-7
281	poly3-7
281	poly3-7
281	poly3-7
281	poly3-7
281	poly3-7
281	poly3-7
281	poly3-7
281	poly3-7
281	poly3-7
281	poly3-7
281	poly3-7
281	poly3-7
281	poly3-7
281	poly3-7
281	poly3-7
281	poly3-7
281	poly3-7
281	poly3-7
281	poly3-7
281	poly3-7
281	poly3-7
281	poly3-7
281	poly3-7
281	poly3-7
281	poly3-7
282	poly3-7
282	poly3-7
282	poly3-7
282	poly3-7
282	poly3-7
282	poly3-7
282	poly3-7
282	poly3-7
282	poly3-7
282	poly3-7
282	poly3-7
282	poly3-7
282	poly3-7
282	poly3-7
282	poly3-7
282	poly3-7
282	poly3-7
282	poly3-7
282	poly3-7
282	poly3-7
282	poly3-7
282	poly3-7
282	poly3-7
282	poly3-7
282	poly3-7
282	poly3-7
282	poly3-7
282	poly3-7
282	poly3-7
282	poly3-7
282	poly3-7
282	poly3-7
282	poly3-7
282	poly3-7
282	poly3-7
282	poly3-7
282	poly3-7
282	poly3-7
282	poly3-7
282	poly3-7
282	poly3-7
282	poly3-7
282	poly3-7
282	poly3-7
282	poly3-7
282	poly3-7
282	poly3-7
282	poly3-7
282	poly3-7
282	poly3-7
282	poly3-7
282	poly3-7
282	poly3-7
282	poly3-7
282	poly3-7
283	poly3-7
283	poly3-7
283	poly3-7
283	poly3-7
283	poly3-7
283	poly3-7
283	poly3-7
283	poly3-7
283	poly3-7
283	poly3-7
283	poly3-7
283	poly3-7
283	poly3-7
283	poly3-7
283	poly3-7
283	poly3-7
283	poly3-7
283	poly3-7
283	poly3-7
283	poly3-7
283	poly3-7
283	poly3-7
283	poly3-7
283	poly3-7
283	poly3-7
283	poly3-7
283	poly3-7
283	poly3-7
283	poly3-7
283	poly3-7
283	poly3-7
283	poly3-7
283	poly3-7
283	poly3-7
283	poly3-7
283	poly3-7
283	poly3-7
283	poly3-7
283	poly3-7
283	poly3-7
283	poly3-7
283	poly3-7
283	poly3-7
283	poly3-7
283	poly3-7
283	poly3-7
283	poly3-7
283	poly3-7
283	poly3-7
283	poly3-7
283	poly3-7
283	poly3-7
283	poly3-7
283	poly3-7
283	poly3-7
284	poly3-7
284	poly3-7
284	poly3-7
284	poly3-7
284	poly3-7
284	poly3-7
284	poly3-7
284	poly3-7
284	poly3-7
284	poly3-7
284	poly3-7
284	poly3-7
284	poly3-7
284	poly3-7
284	poly3-7
284	poly3-7
284	poly3-7
284	poly3-7
284	poly3-7
284	poly3-7
284	poly3-7
284	poly3-7
284	poly3-7
284	poly3-7
284	poly3-7
284	poly3-7
284	poly3-7
284	poly3-7
284	poly3-7
284	poly3-7
284	poly3-7
284	poly3-7
284	poly3-7
284	poly3-7
284	poly3-7
284	poly3-7
284	poly3-7
284	poly3-7
284	poly3-7
284	poly3-7
284	poly3-7
284	poly3-7
284	poly3-7
284	poly3-7
284	poly3-7
284	poly3-7
284	poly3-7
284	poly3-7
284	poly3-7
284	poly3-7
284	poly3-7
284	poly3-7
284	poly3-7
284	poly3-7
284	poly3-7
285	poly3-7
285	poly3-7
285	poly3-7
285	poly3-7
285	poly3-7
285	poly3-7
285	poly3-7
285	poly3-7
285	poly3-7
285	poly3-7
285	poly3-7
285	poly3-7
285	poly3-7
285	poly3-7
285	poly3-7
285	poly3-7
285	poly3-7
285	poly3-7
285	poly3-7
285	poly3-7
285	poly3-7
285	poly3-7
285	poly3-7
285	poly3-7
285	poly3-7
285	poly3-7
285	poly3-7
285	poly3-7
285	poly3-7
285	poly3-7
285	poly3-7
285	poly3-7
285	poly3-7
285	poly3-7
285	poly3-7
285	poly3-7
285	poly3-7
285	poly3-7
285	poly3-7
285	poly3-7
285	poly3-7
285	poly3-7
285	poly3-7
285	poly3-7
285	poly3-7
285	poly3-7
285	poly3-7
285	poly3-7
285	poly3-7
285	poly3-7
285	poly3-7
285	poly3-7
286	poly3-7
286	poly3-7
286	poly3-7
286	poly3-7
286	poly3-7
286	poly3-7
286	poly3-7
286	poly3-7
286	poly3-7
286	poly3-7
286	poly3-7
286	poly3-7
286	poly3-7
286	poly3-7
286	poly3-7
286	poly3-7
286	poly3-7
286	poly3-7
286	poly3-7
286	poly3-7
286	poly3-7
286	poly3-7
286	poly3-7
286	poly3-7
286	poly3-7
286	poly3-7
286	poly3-7
286	poly3-7
286	poly3-7
286	poly3-7
286	poly3-7
286	poly3-7
286	poly3-7
286	poly3-7
286	poly3-7
286	poly3-7
286	poly3-7
286	poly3-7
286	poly3-7
286	poly3-7
286	poly3-7
286	poly3-7
286	poly3-7
286	poly3-7
286	poly3-7
286	poly3-7
286	poly3-7
286	poly3-7
286	poly3-7
287	poly3-7
287	poly3-7
287	poly3-7
287	poly3-7
287	poly3-7
287	poly3-7
287	poly3-7
287	poly3-7
287	poly3-7
287	poly3-7
287	poly3-7
287	poly3-7
287	poly3-7
287	poly3-7
287	poly3-7
287	poly3-7
287	poly3-7
287	poly3-7
287	poly3-7
287	poly3-7
287	poly3-7
287	poly3-7
287	poly3-7
287	poly3-7
287	poly3-7
287	poly3-7
287	poly3-7
287	poly3-7
287	poly3-7
287	poly3-7
287	poly3-7
287	poly3-7
287	poly3-7
287	poly3-7
287	poly3-7
287	poly3-7
287	poly3-7
287	poly3-7
287	poly3-7
287	poly3-7
287	poly3-7
287	poly3-7
287	poly3-7
287	poly3-7
287	poly3-7
287	poly3-7
287	poly3-7
287	poly3-7
287	poly3-7
287	poly3-7
288	poly3-7
288	poly3-7
288	poly3-7
288	poly3-7
288	poly3-7
288	poly3-7
288	poly3-7
288	poly3-7
288	poly3-7
288	poly3-7
288	poly3-7
288	poly3-7
288	poly3-7
288	poly3-7
288	poly3-7
288	poly3-7
288	poly3-7
288	poly3-7
288	poly3-7
288	poly3-7
288	poly3-7
288	poly3-7
288	poly3-7
288	poly3-7
288	poly3-7
288	poly3-7
288	poly3-7
288	poly3-7
288	poly3-7
288	poly3-7
288	poly3-7
288	poly3-7
288	poly3-7
288	poly3-7
288	poly3-7
288	poly3-7
288	poly3-7
288	poly3-7
288	poly3-7
288	poly3-7
288	poly3-7
288	poly3-7
288	poly3-7
288	poly3-7
288	poly3-7
288	poly3-7
288	poly3-7
289	poly3-7
289	poly3-7
289	poly3-7
289	poly3-7
289	poly3-7
289	poly3-7
289	poly3-7
289	poly3-7
289	poly3-7
289	poly3-7
289	poly3-7
289	poly3-7
289	poly3-7
289	poly3-7
289	poly3-7
289	poly3-7
289	poly3-7
289	poly3-7
289	poly3-7
289	poly3-7
289	poly3-7
289	poly3-7
289	poly3-7
289	poly3-7
289	poly3-7
289	poly3-7
289	poly3-7
289	poly3-7
289	poly3-7
289	poly3-7
289	poly3-7
289	poly3-7
289	poly3-7
289	poly3-7
289	poly3-7
289	poly3-7
289	poly3-7
289	poly3-7
289	poly3-7
289	poly3-7
289	poly3-7
289	poly3-7
289	poly3-7
289	poly3-7
289	poly3-7
289	poly3-7
289	poly3-7
289	poly3-7
290	poly3-7
290	poly3-7
290	poly3-7
290	poly3-7
290	poly3-7
290	poly3-7
290	poly3-7
290	poly3-7
290	poly3-7
290	poly3-7
290	poly3-7
290	poly3-7
290	poly3-7
290	poly3-7
290	poly3-7
290	poly3-7
290	poly3-7
290	poly3-7
290	poly3-7
290	poly3-7
290	poly3-7
290	poly3-7
290	poly3-7
290	poly3-7
290	poly3-7
290	poly3-7
290	poly3-7
290	poly3-7
290	poly3-7
290	poly3-7
290	poly3-7
290	poly3-7
290	poly3-7
290	poly3-7
290	poly3-7
290	poly3-7
290	poly3-7
290	poly3-7
290	poly3-7
290	poly3-7
290	poly3-7
290	poly3-7
290	poly3-7
290	poly3-7
290	poly3-7
290	poly3-7
291	poly3-7
291	poly3-7
291	poly3-7
291	poly3-7
291	poly3-7
291	poly3-7
291	poly3-7
291	poly3-7
291	poly3-7
291	poly3-7
291	poly3-7
291	poly3-7
291	poly3-7
291	poly3-7
291	poly3-7
291	poly3-7
291	poly3-7
291	poly3-7
291	poly3-7
291	poly3-7
291	poly3-7
291	poly3-7
291	poly3-7
291	poly3-7
291	poly3-7
291	poly3-7
291	poly3-7
291	poly3-7
291	poly3-7
291	poly3-7
291	poly3-7
291	poly3-7
291	poly3-7
291	poly3-7
291	poly3-7
291	poly3-7
291	poly3-7
291	poly3-7
291	poly3-7
291	poly3-7
291	poly3-7
291	poly3-7
291	poly3-7
291	poly3-7
291	poly3-7
291	poly3-7
291	poly3-7
291	poly3-7
291	poly3-7
292	poly3-7
292	poly3-7
292	poly3-7
292	poly3-7
292	poly3-7
292	poly3-7
292	poly3-7
292	poly3-7
292	poly3-7
292	poly3-7
292	poly3-7
292	poly3-7
292	poly3-7
292	poly3-7
292	poly3-7
292	poly3-7
292	poly3-7
292	poly3-7
292	poly3-7
292	poly3-7
292	poly3-7
292	poly3-7
292	poly3-7
292	poly3-7
292	poly3-7
292	poly3-7
292	poly3-7
292	poly3-7
292	poly3-7
292	poly3-7
292	poly3-7
292	poly3-7
292	poly3-7
292	poly3-7
292	poly3-7
292	poly3-7
292	poly3-7
292	poly3-7
292	poly3-7
292	poly3-7
292	poly3-7
292	poly3-7
292	poly3-7
292	poly3-7
292	poly3-7
292	poly3-7
292	poly3-7
293	poly3-7
293	poly3-7
293	poly3-7
293	poly3-7
293	poly3-7
293	poly3-7
293	poly3-7
293	poly3-7
293	poly3-7
293	poly3-7
293	poly3-7
293	poly3-7
293	poly3-7
293	poly3-7
293	poly3-7
293	poly3-7
293	poly3-7
293	poly3-7
293	poly3-7
293	poly3-7
293	poly3-7
293	poly3-7
293	poly3-7
293	poly3-7
293	poly3-7
293	poly3-7
293	poly3-7
293	poly3-7
293	poly3-7
293	poly3-7
293	poly3-7
293	poly3-7
293	poly3-7
293	poly3-7
293	poly3-7
293	poly3-7
293	poly3-7
293	poly3-7
293	poly3-7
293	poly3-7
293	poly3-7
293	poly3-7
293	poly3-7
293	poly3-7
293	poly3-7
294	poly3-7
294	poly3-7
294	poly3-7
294	poly3-7
294	poly3-7
294	poly3-7
294	poly3-7
294	poly3-7
294	poly3-7
294	poly3-7
294	poly3-7
294	poly3-7
294	poly3-7
294	poly3-7
294	poly3-7
294	poly3-7
294	poly3-7
294	poly3-7
294	poly3-7
294	poly3-7
294	poly3-7
294	poly3-7
294	poly3-7
294	poly3-7
294	poly3-7
294	poly3-7
294	poly3-7
294	poly3-7
294	poly3-7
294	poly3-7
294	poly3-7
294	poly3-7
294	poly3-7
294	poly3-7
294	poly3-7
294	poly3-7
294	poly3-7
294	poly3-7
294	poly3-7
294	poly3-7
294	poly3-7
294	poly3-7
295	poly3-7
295	poly3-7
295	poly3-7
295	poly3-7
295	poly3-7
295	poly3-7
295	poly3-7
295	poly3-7
295	poly3-7
295	poly3-7
295	poly3-7
295	poly3-7
295	poly3-7
295	poly3-7
295	poly3-7
295	poly3-7
295	poly3-7
295	poly3-7
295	poly3-7
295	poly3-7
295	poly3-7
295	poly3-7
295	poly3-7
295	poly3-7
295	poly3-7
295	poly3-7
295	poly3-7
295	poly3-7
295	poly3-7
295	poly3-7
295	poly3-7
295	poly3-7
295	poly3-7
295	poly3-7
295	poly3-7
295	poly3-7
295	poly3-7
295	poly3-7
296	poly3-7
296	poly3-7
296	poly3-7
296	poly3-7
296	poly3-7
296	poly3-7
296	poly3-7
296	poly3-7
296	poly3-7
296	poly3-7
296	poly3-7
296	poly3-7
296	poly3-7
296	poly3-7
296	poly3-7
296	poly3-7
296	poly3-7
296	poly3-7
296	poly3-7
296	poly3-7
296	poly3-7
296	poly3-7
296	poly3-7
296	poly3-7
296	poly3-7
296	poly3-7
296	poly3-7
296	poly3-7
296	poly3-7
296	poly3-7
296	poly3-7
296	poly3-7
296	poly3-7
296	poly3-7
296	poly3-7
296	poly3-7
296	poly3-7
296	poly3-7
296	poly3-7
296	poly3-7
296	poly3-7
296	poly3-7
296	poly3-7
296	poly3-7
297	poly3-7
297	poly3-7
297	poly3-7
297	poly3-7
297	poly3-7
297	poly3-7
297	poly3-7
297	poly3-7
297	poly3-7
297	poly3-7
297	poly3-7
297	poly3-7
297	poly3-7
297	poly3-7
297	poly3-7
297	poly3-7
297	poly3-7
297	poly3-7
297	poly3-7
297	poly3-7
297	poly3-7
297	poly3-7
297	poly3-7
297	poly3-7
297	poly3-7
297	poly3-7
297	poly3-7
297	poly3-7
297	poly3-7
297	poly3-7
297	poly3-7
297	poly3-7
297	poly3-7
297	poly3-7
297	poly3-7
297	poly3-7
297	poly3-7
297	poly3-7
298	poly3-7
298	poly3-7
298	poly3-7
298	poly3-7
298	poly3-7
298	poly3-7
298	poly3-7
298	poly3-7
298	poly3-7
298	poly3-7
298	poly3-7
298	poly3-7
298	poly3-7
298	poly3-7
298	poly3-7
298	poly3-7
298	poly3-7
298	poly3-7
298	poly3-7
298	poly3-7
298	poly3-7
298	poly3-7
298	poly3-7
298	poly3-7
298	poly3-7
298	poly3-7
298	poly3-7
298	poly3-7
298	poly3-7
298	poly3-7
298	poly3-7
298	poly3-7
298	poly3-7
298	poly3-7
298	poly3-7
298	poly3-7
298	poly3-7
298	poly3-7
298	poly3-7
298	poly3-7
299	poly3-7
299	poly3-7
299	poly3-7
299	poly3-7
299	poly3-7
299	poly3-7
299	poly3-7
299	poly3-7
299	poly3-7
299	poly3-7
299	poly3-7
299	poly3-7
299	poly3-7
299	poly3-7
299	poly3-7
299	poly3-7
299	poly3-7
299	poly3-7
299	poly3-7
299	poly3-7
299	poly3-7
299	poly3-7
299	poly3-7
299	poly3-7
299	poly3-7
299	poly3-7
299	poly3-7
299	poly3-7
299	poly3-7
299	poly3-7
299	poly3-7
299	poly3-7
299	poly3-7
299	poly3-7
299	poly3-7
299	poly3-7
299	poly3-7
299	poly3-7
300	poly3-7
300	poly3-7
300	poly3-7
300	poly3-7
300	poly3-7
300	poly3-7
300	poly3-7
300	poly3-7
300	poly3-7
300	poly3-7
300	poly3-7
300	poly3-7
300	poly3-7
300	poly3-7
300	poly3-7
300	poly3-7
300	poly3-7
300	poly3-7
300	poly3-7
300	poly3-7
300	poly3-7
300	poly3-7
300	poly3-7
300	poly3-7
300	poly3-7
300	poly3-7
300	poly3-7
300	poly3-7
300	poly3-7
300	poly3-7
300	poly3-7
300	poly3-7
300	poly3-7
300	poly3-7
301	poly3-7
301	poly3-7
301	poly3-7
301	poly3-7
301	poly3-7
301	poly3-7
301	poly3-7
301	poly3-7
301	poly3-7
301	poly3-7
301	poly3-7
301	poly3-7
301	poly3-7
301	poly3-7
301	poly3-7
301	poly3-7
301	poly3-7
301	poly3-7
301	poly3-7
301	poly3-7
301	poly3-7
301	poly3-7
301	poly3-7
301	poly3-7
301	poly3-7
301	poly3-7
301	poly3-7
301	poly3-7
301	poly3-7
301	poly3-7
301	poly3-7
301	poly3-7
301	poly3-7
301	poly3-7
301	poly3-7
301	poly3-7
302	poly3-7
302	poly3-7
302	poly3-7
302	poly3-7
302	poly3-7
302	poly3-7
302	poly3-7
302	poly3-7
302	poly3-7
302	poly3-7
302	poly3-7
302	poly3-7
302	poly3-7
302	poly3-7
302	poly3-7
302	poly3-7
302	poly3-7
302	poly3-7
302	poly3-7
302	poly3-7
302	poly3-7
302	poly3-7
302	poly3-7
302	poly3-7
302	poly3-7
302	poly3-7
302	poly3-7
302	poly3-7
302	poly3-7
302	poly3-7
302	poly3-7
302	poly3-7
302	poly3-7
302	poly3-7
303	poly3-7
303	poly3-7
303	poly3-7
303	poly3-7
303	poly3-7
303	poly3-7
303	poly3-7
303	poly3-7
303	poly3-7
303	poly3-7
303	poly3-7
303	poly3-7
303	poly3-7
303	poly3-7
303	poly3-7
303	poly3-7
303	poly3-7
303	poly3-7
303	poly3-7
303	poly3-7
303	poly3-7
303	poly3-7
303	poly3-7
303	poly3-7
303	poly3-7
303	poly3-7
303	poly3-7
303	poly3-7
303	poly3-7
303	poly3-7
303	poly3-7
303	poly3-7
303	poly3-7
303	poly3-7
303	poly3-7
304	poly3-7
304	poly3-7
304	poly3-7
304	poly3-7
304	poly3-7
304	poly3-7
304	poly3-7
304	poly3-7
304	poly3-7
304	poly3-7
304	poly3-7
304	poly3-7
304	poly3-7
304	poly3-7
304	poly3-7
304	poly3-7
304	poly3-7
304	poly3-7
304	poly3-7
304	poly3-7
304	poly3-7
304	poly3-7
304	poly3-7
304	poly3-7
304	poly3-7
304	poly3-7
304	poly3-7
304	poly3-7
304	poly3-7
304	poly3-7
304	poly3-7
304	poly3-7
304	poly3-7
304	poly3-7
305	poly3-7
305	poly3-7
305	poly3-7
305	poly3-7
305	poly3-7
305	poly3-7
305	poly3-7
305	poly3-7
305	poly3-7
305	poly3-7
305	poly3-7
305	poly3-7
305	poly3-7
305	poly3-7
305	poly3-7
305	poly3-7
305	poly3-7
305	poly3-7
305	poly3-7
305	poly3-7
305	poly3-7
305	poly3-7
305	poly3-7
305	poly3-7
305	poly3-7
305	poly3-7
305	poly3-7
305	poly3-7
305	poly3-7
305	poly3-7
305	poly3-7
305	poly3-7
305	poly3-7
305	poly3-7
306	poly3-7
306	poly3-7
306	poly3-7
306	poly3-7
306	poly3-7
306	poly3-7
306	poly3-7
306	poly3-7
306	poly3-7
306	poly3-7
306	poly3-7
306	poly3-7
306	poly3-7
306	poly3-7
306	poly3-7
306	poly3-7
306	poly3-7
306	poly3-7
306	poly3-7
306	poly3-7
306	poly3-7
306	poly3-7
306	poly3-7
306	poly3-7
306	poly3-7
306	poly3-7
306	poly3-7
306	poly3-7
306	poly3-7
306	poly3-7
306	poly3-7
306	poly3-7
306	poly3-7
307	poly3-7
307	poly3-7
307	poly3-7
307	poly3-7
307	poly3-7
307	poly3-7
307	poly3-7
307	poly3-7
307	poly3-7
307	poly3-7
307	poly3-7
307	poly3-7
307	poly3-7
307	poly3-7
307	poly3-7
307	poly3-7
307	poly3-7
307	poly3-7
307	poly3-7
307	poly3-7
307	poly3-7
307	poly3-7
307	poly3-7
307	poly3-7
307	poly3-7
307	poly3-7
307	poly3-7
307	poly3-7
307	poly3-7
307	poly3-7
307	poly3-7
307	poly3-7
307	poly3-7
307	poly3-7
308	poly3-7
308	poly3-7
308	poly3-7
308	poly3-7
308	poly3-7
308	poly3-7
308	poly3-7
308	poly3-7
308	poly3-7
308	poly3-7
308	poly3-7
308	poly3-7
308	poly3-7
308	poly3-7
308	poly3-7
308	poly3-7
308	poly3-7
308	poly3-7
308	poly3-7
308	poly3-7
308	poly3-7
308	poly3-7
308	poly3-7
308	poly3-7
308	poly3-7
308	poly3-7
308	poly3-7
308	poly3-7
308	poly3-7
308	poly3-7
308	poly3-7
308	poly3-7
308	poly3-7
309	poly3-7
309	poly3-7
309	poly3-7
309	poly3-7
309	poly3-7
309	poly3-7
309	poly3-7
309	poly3-7
309	poly3-7
309	poly3-7
309	poly3-7
309	poly3-7
309	poly3-7
309	poly3-7
309	poly3-7
309	poly3-7
309	poly3-7
309	poly3-7
309	poly3-7
309	poly3-7
309	poly3-7
309	poly3-7
309	poly3-7
309	poly3-7
309	poly3-7
309	poly3-7
309	poly3-7
309	poly3-7
309	poly3-7
309	poly3-7
309	poly3-7
309	poly3-7
309	poly3-7
309	poly3-7
309	poly3-7
309	poly3-7
310	poly3-7
310	poly3-7
310	poly3-7
310	poly3-7
310	poly3-7
310	poly3-7
310	poly3-7
310	poly3-7
310	poly3-7
310	poly3-7
310	poly3-7
310	poly3-7
310	poly3-7
310	poly3-7
310	poly3-7
310	poly3-7
310	poly3-7
310	poly3-7
310	poly3-7
310	poly3-7
310	poly3-7
310	poly3-7
310	poly3-7
310	poly3-7
310	poly3-7
310	poly3-7
310	poly3-7
310	poly3-7
310	poly3-7
310	poly3-7
310	poly3-7
310	poly3-7
310	poly3-7
310	poly3-7
310	poly3-7
310	poly3-7
311	poly3-7
311	poly3-7
311	poly3-7
311	poly3-7
311	poly3-7
311	poly3-7
311	poly3-7
311	poly3-7
311	poly3-7
311	poly3-7
311	poly3-7
311	poly3-7
311	poly3-7
311	poly3-7
311	poly3-7
311	poly3-7
311	poly3-7
311	poly3-7
311	poly3-7
311	poly3-7
311	poly3-7
311	poly3-7
311	poly3-7
311	poly3-7
311	poly3-7
311	poly3-7
311	poly3-7
311	poly3-7
311	poly3-7
311	poly3-7
311	poly3-7
311	poly3-7
311	poly3-7
311	poly3-7
311	poly3-7
312	poly3-7
312	poly3-7
312	poly3-7
312	poly3-7
312	poly3-7
312	poly3-7
312	poly3-7
312	poly3-7
312	poly3-7
312	poly3-7
312	poly3-7
312	poly3-7
312	poly3-7
312	poly3-7
312	poly3-7
312	poly3-7
312	poly3-7
312	poly3-7
312	poly3-7
312	poly3-7
312	poly3-7
312	poly3-7
312	poly3-7
312	poly3-7
312	poly3-7
312	poly3-7
312	poly3-7
312	poly3-7
312	poly3-7
312	poly3-7
312	poly3-7
312	poly3-7
312	poly3-7
312	poly3-7
312	poly3-7
313	poly3-7
313	poly3-7
313	poly3-7
313	poly3-7
313	poly3-7
313	poly3-7
313	poly3-7
313	poly3-7
313	poly3-7
313	poly3-7
313	poly3-7
313	poly3-7
313	poly3-7
313	poly3-7
313	poly3-7
313	poly3-7
313	poly3-7
313	poly3-7
313	poly3-7
313	poly3-7
313	poly3-7
313	poly3-7
313	poly3-7
313	poly3-7
313	poly3-7
313	poly3-7
313	poly3-7
313	poly3-7
313	poly3-7
313	poly3-7
313	poly3-7
313	poly3-7
313	poly3-7
313	poly3-7
313	poly3-7
313	poly3-7
314	poly3-7
314	poly3-7
314	poly3-7
314	poly3-7
314	poly3-7
314	poly3-7
314	poly3-7
314	poly3-7
314	poly3-7
314	poly3-7
314	poly3-7
314	poly3-7
314	poly3-7
314	poly3-7
314	poly3-7
314	poly3-7
314	poly3-7
314	poly3-7
314	poly3-7
314	poly3-7
314	poly3-7
314	poly3-7
314	poly3-7
314	poly3-7
314	poly3-7
314	poly3-7
314	poly3-7
314	poly3-7
314	poly3-7
314	poly3-7
314	poly3-7
314	poly3-7
314	poly3-7
314	poly3-7
314	poly3-7
314	poly3-7
314	poly3-7
314	poly3-7
315	poly3-7
315	poly3-7
315	poly3-7
315	poly3-7
315	poly3-7
315	poly3-7
315	poly3-7
315	poly3-7
315	poly3-7
315	poly3-7
315	poly3-7
315	poly3-7
315	poly3-7
315	poly3-7
315	poly3-7
315	poly3-7
315	poly3-7
315	poly3-7
315	poly3-7
315	poly3-7
315	poly3-7
315	poly3-7
315	poly3-7
315	poly3-7
315	poly3-7
315	poly3-7
315	poly3-7
315	poly3-7
315	poly3-7
315	poly3-7
315	poly3-7
315	poly3-7
315	poly3-7
315	poly3-7
315	poly3-7
316	poly3-7
316	poly3-7
316	poly3-7
316	poly3-7
316	poly3-7
316	poly3-7
316	poly3-7
316	poly3-7
316	poly3-7
316	poly3-7
316	poly3-7
316	poly3-7
316	poly3-7
316	poly3-7
316	poly3-7
316	poly3-7
316	poly3-7
316	poly3-7
316	poly3-7
316	poly3-7
316	poly3-7
316	poly3-7
316	poly3-7
316	poly3-7
316	poly3-7
316	poly3-7
316	poly3-7
316	poly3-7
316	poly3-7
316	poly3-7
316	poly3-7
316	poly3-7
316	poly3-7
316	poly3-7
316	poly3-7
316	poly3-7
316	poly3-7
317	poly3-7
317	poly3-7
317	poly3-7
317	poly3-7
317	poly3-7
317	poly3-7
317	poly3-7
317	poly3-7
317	poly3-7
317	poly3-7
317	poly3-7
317	poly3-7
317	poly3-7
317	poly3-7
317	poly3-7
317	poly3-7
317	poly3-7
317	poly3-7
317	poly3-7
317	poly3-7
317	poly3-7
317	poly3-7
317	poly3-7
317	poly3-7
317	poly3-7
317	poly3-7
317	poly3-7
317	poly3-7
317	poly3-7
317	poly3-7
317	poly3-7
317	poly3-7
317	poly3-7
317	poly3-7
317	poly3-7
317	poly3-7
317	poly3-7
317	poly3-7
318	poly3-7
318	poly3-7
318	poly3-7
318	poly3-7
318	poly3-7
318	poly3-7
318	poly3-7
318	poly3-7
318	poly3-7
318	poly3-7
318	poly3-7
318	poly3-7
318	poly3-7
318	poly3-7
318	poly3-7
318	poly3-7
318	poly3-7
318	poly3-7
318	poly3-7
318	poly3-7
318	poly3-7
318	poly3-7
318	poly3-7
318	poly3-7
318	poly3-7
318	poly3-7
318	poly3-7
318	poly3-7
318	poly3-7
318	poly3-7
318	poly3-7
318	poly3-7
318	poly3-7
318	poly3-7
318	poly3-7
318	poly3-7
318	poly3-7
318	poly3-7
318	poly3-7
319	poly3-7
319	poly3-7
319	poly3-7
319	poly3-7
319	poly3-7
319	poly3-7
319	poly3-7
319	poly3-7
319	poly3-7
319	poly3-7
319	poly3-7
319	poly3-7
319	poly3-7
319	poly3-7
319	poly3-7
319	poly3-7
319	poly3-7
319	poly3-7
319	poly3-7
319	poly3-7
319	poly3-7
319	poly3-7
319	poly3-7
319	poly3-7
319	poly3-7
319	poly3-7
319	poly3-7
319	poly3-7
319	poly3-7
319	poly3-7
319	poly3-7
319	poly3-7
319	poly3-7
319	poly3-7
319	poly3-7
319	poly3-7
320	poly3-7
320	poly3-7
320	poly3-7
320	poly3-7
320	poly3-7
320	poly3-7
320	poly3-7
320	poly3-7
320	poly3-7
320	poly3-7
320	poly3-7
320	poly3-7
320	poly3-7
320	poly3-7
320	poly3-7
320	poly3-7
320	poly3-7
320	poly3-7
320	poly3-7
320	poly3-7
320	poly3-7
320	poly3-7
320	poly3-7
320	poly3-7
320	poly3-7
320	poly3-7
320	poly3-7
320	poly3-7
320	poly3-7
320	poly3-7
320	poly3-7
320	poly3-7
320	poly3-7
320	poly3-7
320	poly3-7
320	poly3-7
320	poly3-7
321	poly3-7
321	poly3-7
321	poly3-7
321	poly3-7
321	poly3-7
321	poly3-7
321	poly3-7
321	poly3-7
321	poly3-7
321	poly3-7
321	poly3-7
321	poly3-7
321	poly3-7
321	poly3-7
321	poly3-7
321	poly3-7
321	poly3-7
321	poly3-7
321	poly3-7
321	poly3-7
321	poly3-7
321	poly3-7
321	poly3-7
321	poly3-7
321	poly3-7
321	poly3-7
321	poly3-7
321	poly3-7
321	poly3-7
321	poly3-7
321	poly3-7
321	poly3-7
321	poly3-7
321	poly3-7
321	poly3-7
321	poly3-7
321	poly3-7
322	poly3-7
322	poly3-7
322	poly3-7
322	poly3-7
322	poly3-7
322	poly3-7
322	poly3-7
322	poly3-7
322	poly3-7
322	poly3-7
322	poly3-7
322	poly3-7
322	poly3-7
322	poly3-7
322	poly3-7
322	poly3-7
322	poly3-7
322	poly3-7
322	poly3-7
322	poly3-7
322	poly3-7
322	poly3-7
322	poly3-7
322	poly3-7
322	poly3-7
322	poly3-7
322	poly3-7
322	poly3-7
322	poly3-7
322	poly3-7
322	poly3-7
322	poly3-7
322	poly3-7
322	poly3-7
322	poly3-7
322	poly3-7
322	poly3-7
322	poly3-7
322	poly3-7
323	poly3-7
323	poly3-7
323	poly3-7
323	poly3-7
323	poly3-7
323	poly3-7
323	poly3-7
323	poly3-7
323	poly3-7
323	poly3-7
323	poly3-7
323	poly3-7
323	poly3-7
323	poly3-7
323	poly3-7
323	poly3-7
323	poly3-7
323	poly3-7
323	poly3-7
323	poly3-7
323	poly3-7
323	poly3-7
323	poly3-7
323	poly3-7
323	poly3-7
323	poly3-7
323	poly3-7
323	poly3-7
323	poly3-7
323	poly3-7
323	poly3-7
323	poly3-7
323	poly3-7
323	poly3-7
323	poly3-7
323	poly3-7
323	poly3-7
323	poly3-7
324	poly3-7
324	poly3-7
324	poly3-7
324	poly3-7
324	poly3-7
324	poly3-7
324	poly3-7
324	poly3-7
324	poly3-7
324	poly3-7
324	poly3-7
324	poly3-7
324	poly3-7
324	poly3-7
324	poly3-7
324	poly3-7
324	poly3-7
324	poly3-7
324	poly3-7
324	poly3-7
324	poly3-7
324	poly3-7
324	poly3-7
324	poly3-7
324	poly3-7
324	poly3-7
324	poly3-7
324	poly3-7
324	poly3-7
324	poly3-7
324	poly3-7
324	poly3-7
324	poly3-7
324	poly3-7
324	poly3-7
324	poly3-7
324	poly3-7
324	poly3-7
324	poly3-7
324	poly3-7
325	poly3-7
325	poly3-7
325	poly3-7
325	poly3-7
325	poly3-7
325	poly3-7
325	poly3-7
325	poly3-7
325	poly3-7
325	poly3-7
325	poly3-7
325	poly3-7
325	poly3-7
325	poly3-7
325	poly3-7
325	poly3-7
325	poly3-7
325	poly3-7
325	poly3-7
325	poly3-7
325	poly3-7
325	poly3-7
325	poly3-7
325	poly3-7
325	poly3-7
325	poly3-7
325	poly3-7
325	poly3-7
325	poly3-7
325	poly3-7
325	poly3-7
325	poly3-7
325	poly3-7
325	poly3-7
325	poly3-7
325	poly3-7
325	poly3-7
325	poly3-7
326	poly3-7
326	poly3-7
326	poly3-7
326	poly3-7
326	poly3-7
326	poly3-7
326	poly3-7
326	poly3-7
326	poly3-7
326	poly3-7
326	poly3-7
326	poly3-7
326	poly3-7
326	poly3-7
326	poly3-7
326	poly3-7
326	poly3-7
326	poly3-7
326	poly3-7
326	poly3-7
326	poly3-7
326	poly3-7
326	poly3-7
326	poly3-7
326	poly3-7
326	poly3-7
326	poly3-7
326	poly3-7
326	poly3-7
326	poly3-7
326	poly3-7
326	poly3-7
326	poly3-7
326	poly3-7
326	poly3-7
326	poly3-7
326	poly3-7
327	poly3-7
327	poly3-7
327	poly3-7
327	poly3-7
327	poly3-7
327	poly3-7
327	poly3-7
327	poly3-7
327	poly3-7
327	poly3-7
327	poly3-7
327	poly3-7
327	poly3-7
327	poly3-7
327	poly3-7
327	poly3-7
327	poly3-7
327	poly3-7
327	poly3-7
327	poly3-7
327	poly3-7
327	poly3-7
327	poly3-7
327	poly3-7
327	poly3-7
327	poly3-7
327	poly3-7
327	poly3-7
327	poly3-7
327	poly3-7
327	poly3-7
327	poly3-7
327	poly3-7
327	poly3-7
327	poly3-7
327	poly3-7
327	poly3-7
327	poly3-7
327	poly3-7
328	poly3-7
328	poly3-7
328	poly3-7
328	poly3-7
328	poly3-7
328	poly3-7
328	poly3-7
328	poly3-7
328	poly3-7
328	poly3-7
328	poly3-7
328	poly3-7
328	poly3-7
328	poly3-7
328	poly3-7
328	poly3-7
328	poly3-7
328	poly3-7
328	poly3-7
328	poly3-7
328	poly3-7
328	poly3-7
328	poly3-7
328	poly3-7
328	poly3-7
328	poly3-7
328	poly3-7
328	poly3-7
328	poly3-7
328	poly3-7
328	poly3-7
328	poly3-7
328	poly3-7
328	poly3-7
328	poly3-7
328	poly3-7
328	poly3-7
328	poly3-7
328	poly3-7
328	poly3-7
329	poly3-7
329	poly3-7
329	poly3-7
329	poly3-7
329	poly3-7
329	poly3-7
329	poly3-7
329	poly3-7
329	poly3-7
329	poly3-7
329	poly3-7
329	poly3-7
329	poly3-7
329	poly3-7
329	poly3-7
329	poly3-7
329	poly3-7
329	poly3-7
329	poly3-7
329	poly3-7
329	poly3-7
329	poly3-7
329	poly3-7
329	poly3-7
329	poly3-7
329	poly3-7
329	poly3-7
329	poly3-7
329	poly3-7
329	poly3-7
329	poly3-7
329	poly3-7
329	poly3-7
329	poly3-7
329	poly3-7
329	poly3-7
329	poly3-7
329	poly3-7
329	poly3-7
329	poly3-7
330	poly3-7
330	poly3-7
330	poly3-7
330	poly3-7
330	poly3-7
330	poly3-7
330	poly3-7
330	poly3-7
330	poly3-7
330	poly3-7
330	poly3-7
330	poly3-7
330	poly3-7
330	poly3-7
330	poly3-7
330	poly3-7
330	poly3-7
330	poly3-7
330	poly3-7
330	poly3-7
330	poly3-7
330	poly3-7
330	poly3-7
330	poly3-7
330	poly3-7
330	poly3-7
330	poly3-7
330	poly3-7
330	poly3-7
330	poly3-7
330	poly3-7
330	poly3-7
330	poly3-7
330	poly3-7
330	poly3-7
330	poly3-7
330	poly3-7
330	poly3-7
330	poly3-7
331	poly3-7
331	poly3-7
331	poly3-7
331	poly3-7
331	poly3-7
331	poly3-7
331	poly3-7
331	poly3-7
331	poly3-7
331	poly3-7
331	poly3-7
331	poly3-7
331	poly3-7
331	poly3-7
331	poly3-7
331	poly3-7
331	poly3-7
331	poly3-7
331	poly3-7
331	poly3-7
331	poly3-7
331	poly3-7
331	poly3-7
331	poly3-7
331	poly3-7
331	poly3-7
331	poly3-7
331	poly3-7
331	poly3-7
331	poly3-7
331	poly3-7
331	poly3-7
331	poly3-7
331	poly3-7
331	poly3-7
331	poly3-7
331	poly3-7
332	poly3-7
332	poly3-7
332	poly3-7
332	poly3-7
332	poly3-7
332	poly3-7
332	poly3-7
332	poly3-7
332	poly3-7
332	poly3-7
332	poly3-7
332	poly3-7
332	poly3-7
332	poly3-7
332	poly3-7
332	poly3-7
332	poly3-7
332	poly3-7
332	poly3-7
332	poly3-7
332	poly3-7
332	poly3-7
332	poly3-7
332	poly3-7
332	poly3-7
332	poly3-7
332	poly3-7
332	poly3-7
332	poly3-7
332	poly3-7
332	poly3-7
332	poly3-7
332	poly3-7
332	poly3-7
332	poly3-7
332	poly3-7
332	poly3-7
333	poly3-7
333	poly3-7
333	poly3-7
333	poly3-7
333	poly3-7
333	poly3-7
333	poly3-7
333	poly3-7
333	poly3-7
333	poly3-7
333	poly3-7
333	poly3-7
333	poly3-7
333	poly3-7
333	poly3-7
333	poly3-7
333	poly3-7
333	poly3-7
333	poly3-7
333	poly3-7
333	poly3-7
333	poly3-7
333	poly3-7
333	poly3-7
333	poly3-7
333	poly3-7
333	poly3-7
333	poly3-7
333	poly3-7
333	poly3-7
333	poly3-7
333	poly3-7
333	poly3-7
333	poly3-7
333	poly3-7
333	poly3-7
333	poly3-7
333	poly3-7
334	poly3-7
334	poly3-7
334	poly3-7
334	poly3-7
334	poly3-7
334	poly3-7
334	poly3-7
334	poly3-7
334	poly3-7
334	poly3-7
334	poly3-7
334	poly3-7
334	poly3-7
334	poly3-7
334	poly3-7
334	poly3-7
334	poly3-7
334	poly3-7
334	poly3-7
334	poly3-7
334	poly3-7
334	poly3-7
334	poly3-7
334	poly3-7
334	poly3-7
334	poly3-7
334	poly3-7
334	poly3-7
334	poly3-7
334	poly3-7
334	poly3-7
334	poly3-7
334	poly3-7
334	poly3-7
334	poly3-7
334	poly3-7
335	poly3-7
335	poly3-7
335	poly3-7
335	poly3-7
335	poly3-7
335	poly3-7
335	poly3-7
335	poly3-7
335	poly3-7
335	poly3-7
335	poly3-7
335	poly3-7
335	poly3-7
335	poly3-7
335	poly3-7
335	poly3-7
335	poly3-7
335	poly3-7
335	poly3-7
335	poly3-7
335	poly3-7
335	poly3-7
335	poly3-7
335	poly3-7
335	poly3-7
335	poly3-7
335	poly3-7
335	poly3-7
335	poly3-7
335	poly3-7
335	poly3-7
335	poly3-7
335	poly3-7
335	poly3-7
335	poly3-7
335	poly3-7
335	poly3-7
335	poly3-7
335	poly3-7
335	poly3-7
335	poly3-7
335	poly3-7
336	poly3-7
336	poly3-7
336	poly3-7
336	poly3-7
336	poly3-7
336	poly3-7
336	poly3-7
336	poly3-7
336	poly3-7
336	poly3-7
336	poly3-7
336	poly3-7
336	poly3-7
336	poly3-7
336	poly3-7
336	poly3-7
336	poly3-7
336	poly3-7
336	poly3-7
336	poly3-7
336	poly3-7
336	poly3-7
336	poly3-7
336	poly3-7
336	poly3-7
336	poly3-7
336	poly3-7
336	poly3-7
336	poly3-7
336	poly3-7
336	poly3-7
336	poly3-7
336	poly3-7
336	poly3-7
336	poly3-7
336	poly3-7
336	poly3-7
336	poly3-7
336	poly3-7
336	poly3-7
336	poly3-7
337	poly3-7
337	poly3-7
337	poly3-7
337	poly3-7
337	poly3-7
337	poly3-7
337	poly3-7
337	poly3-7
337	poly3-7
337	poly3-7
337	poly3-7
337	poly3-7
337	poly3-7
337	poly3-7
337	poly3-7
337	poly3-7
337	poly3-7
337	poly3-7
337	poly3-7
337	poly3-7
337	poly3-7
337	poly3-7
337	poly3-7
337	poly3-7
337	poly3-7
337	poly3-7
337	poly3-7
337	poly3-7
337	poly3-7
337	poly3-7
337	poly3-7
337	poly3-7
337	poly3-7
337	poly3-7
337	poly3-7
337	poly3-7
337	poly3-7
337	poly3-7
337	poly3-7
337	poly3-7
337	poly3-7
337	poly3-7
337	poly3-7
337	poly3-7
338	poly3-7
338	poly3-7
338	poly3-7
338	poly3-7
338	poly3-7
338	poly3-7
338	poly3-7
338	poly3-7
338	poly3-7
338	poly3-7
338	poly3-7
338	poly3-7
338	poly3-7
338	poly3-7
338	poly3-7
338	poly3-7
338	poly3-7
338	poly3-7
338	poly3-7
338	poly3-7
338	poly3-7
338	poly3-7
338	poly3-7
338	poly3-7
338	poly3-7
338	poly3-7
338	poly3-7
338	poly3-7
338	poly3-7
338	poly3-7
338	poly3-7
338	poly3-7
338	poly3-7
338	poly3-7
338	poly3-7
338	poly3-7
338	poly3-7
338	poly3-7
338	poly3-7
338	poly3-7
338	poly3-7
338	poly3-7
338	poly3-7
338	poly3-7
338	poly3-7
338	poly3-7
339	poly3-7
339	poly3-7
339	poly3-7
339	poly3-7
339	poly3-7
339	poly3-7
339	poly3-7
339	poly3-7
339	poly3-7
339	poly3-7
339	poly3-7
339	poly3-7
339	poly3-7
339	poly3-7
339	poly3-7
339	poly3-7
339	poly3-7
339	poly3-7
339	poly3-7
339	poly3-7
339	poly3-7
339	poly3-7
339	poly3-7
339	poly3-7
339	poly3-7
339	poly3-7
339	poly3-7
339	poly3-7
339	poly3-7
339	poly3-7
339	poly3-7
339	poly3-7
339	poly3-7
339	poly3-7
339	poly3-7
339	poly3-7
339	poly3-7
339	poly3-7
339	poly3-7
339	poly3-7
339	poly3-7
339	poly3-7
339	poly3-7
340	poly3-7
340	poly3-7
340	poly3-7
340	poly3-7
340	poly3-7
340	poly3-7
340	poly3-7
340	poly3-7
340	poly3-7
340	poly3-7
340	poly3-7
340	poly3-7
340	poly3-7
340	poly3-7
340	poly3-7
340	poly3-7
340	poly3-7
340	poly3-7
340	poly3-7
340	poly3-7
340	poly3-7
340	poly3-7
340	poly3-7
340	poly3-7
340	poly3-7
340	poly3-7
340	poly3-7
340	poly3-7
340	poly3-7
340	poly3-7
340	poly3-7
340	poly3-7
340	poly3-7
340	poly3-7
340	poly3-7
340	poly3-7
340	poly3-7
340	poly3-7
340	poly3-7
340	poly3-7
340	poly3-7
340	poly3-7
341	poly3-7
341	poly3-7
341	poly3-7
341	poly3-7
341	poly3-7
341	poly3-7
341	poly3-7
341	poly3-7
341	poly3-7
341	poly3-7
341	poly3-7
341	poly3-7
341	poly3-7
341	poly3-7
341	poly3-7
341	poly3-7
341	poly3-7
341	poly3-7
341	poly3-7
341	poly3-7
341	poly3-7
341	poly3-7
341	poly3-7
341	poly3-7
341	poly3-7
341	poly3-7
341	poly3-7
341	poly3-7
341	poly3-7
341	poly3-7
341	poly3-7
341	poly3-7
341	poly3-7
341	poly3-7
341	poly3-7
341	poly3-7
341	poly3-7
341	poly3-7
341	poly3-7
341	poly3-7
341	poly3-7
341	poly3-7
341	poly3-7
341	poly3-7
341	poly3-7
341	poly3-7
341	poly3-7
342	poly3-7
342	poly3-7
342	poly3-7
342	poly3-7
342	poly3-7
342	poly3-7
342	poly3-7
342	poly3-7
342	poly3-7
342	poly3-7
342	poly3-7
342	poly3-7
342	poly3-7
342	poly3-7
342	poly3-7
342	poly3-7
342	poly3-7
342	poly3-7
342	poly3-7
342	poly3-7
342	poly3-7
342	poly3-7
342	poly3-7
342	poly3-7
342	poly3-7
342	poly3-7
342	poly3-7
342	poly3-7
342	poly3-7
342	poly3-7
342	poly3-7
342	poly3-7
342	poly3-7
342	poly3-7
342	poly3-7
342	poly3-7
342	poly3-7
342	poly3-7
342	poly3-7
342	poly3-7
342	poly3-7
342	poly3-7
342	poly3-7
343	poly3-7
343	poly3-7
343	poly3-7
343	poly3-7
343	poly3-7
343	poly3-7
343	poly3-7
343	poly3-7
343	poly3-7
343	poly3-7
343	poly3-7
343	poly3-7
343	poly3-7
343	poly3-7
343	poly3-7
343	poly3-7
343	poly3-7
343	poly3-7
343	poly3-7
343	poly3-7
343	poly3-7
343	poly3-7
343	poly3-7
343	poly3-7
343	poly3-7
343	poly3-7
343	poly3-7
343	poly3-7
343	poly3-7
343	poly3-7
343	poly3-7
343	poly3-7
343	poly3-7
343	poly3-7
343	poly3-7
343	poly3-7
343	poly3-7
343	poly3-7
343	poly3-7
343	poly3-7
343	poly3-7
343	poly3-7
344	poly3-7
344	poly3-7
344	poly3-7
344	poly3-7
344	poly3-7
344	poly3-7
344	poly3-7
344	poly3-7
344	poly3-7
344	poly3-7
344	poly3-7
344	poly3-7
344	poly3-7
344	poly3-7
344	poly3-7
344	poly3-7
344	poly3-7
344	poly3-7
344	poly3-7
344	poly3-7
344	poly3-7
344	poly3-7
344	poly3-7
344	poly3-7
344	poly3-7
344	poly3-7
344	poly3-7
344	poly3-7
344	poly3-7
344	poly3-7
344	poly3-7
344	poly3-7
344	poly3-7
344	poly3-7
344	poly3-7
344	poly3-7
344	poly3-7
344	poly3-7
344	poly3-7
344	poly3-7
345	poly3-7
345	poly3-7
345	poly3-7
345	poly3-7
345	poly3-7
345	poly3-7
345	poly3-7
345	poly3-7
345	poly3-7
345	poly3-7
345	poly3-7
345	poly3-7
345	poly3-7
345	poly3-7
345	poly3-7
345	poly3-7
345	poly3-7
345	poly3-7
345	poly3-7
345	poly3-7
345	poly3-7
345	poly3-7
345	poly3-7
345	poly3-7
345	poly3-7
345	poly3-7
345	poly3-7
345	poly3-7
345	poly3-7
345	poly3-7
345	poly3-7
345	poly3-7
345	poly3-7
345	poly3-7
345	poly3-7
345	poly3-7
345	poly3-7
345	poly3-7
345	poly3-7
345	poly3-7
345	poly3-7
345	poly3-7
345	poly3-7
346	poly3-7
346	poly3-7
346	poly3-7
346	poly3-7
346	poly3-7
346	poly3-7
346	poly3-7
346	poly3-7
346	poly3-7
346	poly3-7
346	poly3-7
346	poly3-7
346	poly3-7
346	poly3-7
346	poly3-7
346	poly3-7
346	poly3-7
346	poly3-7
346	poly3-7
346	poly3-7
346	poly3-7
346	poly3-7
346	poly3-7
346	poly3-7
346	poly3-7
346	poly3-7
346	poly3-7
346	poly3-7
346	poly3-7
346	poly3-7
346	poly3-7
346	poly3-7
346	poly3-7
346	poly3-7
346	poly3-7
346	poly3-7
346	poly3-7
346	poly3-7
346	poly3-7
346	poly3-7
346	poly3-7
347	poly3-7
347	poly3-7
347	poly3-7
347	poly3-7
347	poly3-7
347	poly3-7
347	poly3-7
347	poly3-7
347	poly3-7
347	poly3-7
347	poly3-7
347	poly3-7
347	poly3-7
347	poly3-7
347	poly3-7
347	poly3-7
347	poly3-7
347	poly3-7
347	poly3-7
347	poly3-7
347	poly3-7
347	poly3-7
347	poly3-7
347	poly3-7
347	poly3-7
347	poly3-7
347	poly3-7
347	poly3-7
347	poly3-7
347	poly3-7
347	poly3-7
347	poly3-7
347	poly3-7
347	poly3-7
347	poly3-7
347	poly3-7
347	poly3-7
347	poly3-7
347	poly3-7
347	poly3-7
347	poly3-7
347	poly3-7
347	poly3-7
347	poly3-7
347	poly3-7
347	poly3-7
348	poly3-7
348	poly3-7
348	poly3-7
348	poly3-7
348	poly3-7
348	poly3-7
348	poly3-7
348	poly3-7
348	poly3-7
348	poly3-7
348	poly3-7
348	poly3-7
348	poly3-7
348	poly3-7
348	poly3-7
348	poly3-7
348	poly3-7
348	poly3-7
348	poly3-7
348	poly3-7
348	poly3-7
348	poly3-7
348	poly3-7
348	poly3-7
348	poly3-7
348	poly3-7
348	poly3-7
348	poly3-7
348	poly3-7
348	poly3-7
348	poly3-7
348	poly3-7
348	poly3-7
348	poly3-7
348	poly3-7
348	poly3-7
348	poly3-7
348	poly3-7
348	poly3-7
348	poly3-7
348	poly3-7
348	poly3-7
348	poly3-7
348	poly3-7
348	poly3-7
349	poly3-7
349	poly3-7
349	poly3-7
349	poly3-7
349	poly3-7
349	poly3-7
349	poly3-7
349	poly3-7
349	poly3-7
349	poly3-7
349	poly3-7
349	poly3-7
349	poly3-7
349	poly3-7
349	poly3-7
349	poly3-7
349	poly3-7
349	poly3-7
349	poly3-7
349	poly3-7
349	poly3-7
349	poly3-7
349	poly3-7
349	poly3-7
349	poly3-7
349	poly3-7
349	poly3-7
349	poly3-7
349	poly3-7
349	poly3-7
349	poly3-7
349	poly3-7
349	poly3-7
349	poly3-7
349	poly3-7
349	poly3-7
349	poly3-7
349	poly3-7
349	poly3-7
349	poly3-7
350	poly3-7
350	poly3-7
350	poly3-7
350	poly3-7
350	poly3-7
350	poly3-7
350	poly3-7
350	poly3-7
350	poly3-7
350	poly3-7
350	poly3-7
350	poly3-7
350	poly3-7
350	poly3-7
350	poly3-7
350	poly3-7
350	poly3-7
350	poly3-7
350	poly3-7
350	poly3-7
350	poly3-7
350	poly3-7
350	poly3-7
350	poly3-7
350	poly3-7
350	poly3-7
350	poly3-7
350	poly3-7
350	poly3-7
350	poly3-7
350	poly3-7
350	poly3-7
350	poly3-7
350	poly3-7
350	poly3-7
350	poly3-7
350	poly3-7
350	poly3-7
350	poly3-7
350	poly3-7
350	poly3-7
351	poly3-7
351	poly3-7
351	poly3-7
351	poly3-7
351	poly3-7
351	poly3-7
351	poly3-7
351	poly3-7
351	poly3-7
351	poly3-7
351	poly3-7
351	poly3-7
351	poly3-7
351	poly3-7
351	poly3-7
351	poly3-7
351	poly3-7
351	poly3-7
351	poly3-7
351	poly3-7
351	poly3-7
351	poly3-7
351	poly3-7
351	poly3-7
351	poly3-7
351	poly3-7
351	poly3-7
351	poly3-7
351	poly3-7
351	poly3-7
351	poly3-7
351	poly3-7
351	poly3-7
351	poly3-7
351	poly3-7
351	poly3-7
351	poly3-7
351	poly3-7
351	poly3-7
351	poly3-7
351	poly3-7
351	poly3-7
351	poly3-7
352	poly3-7
352	poly3-7
352	poly3-7
352	poly3-7
352	poly3-7
352	poly3-7
352	poly3-7
352	poly3-7
352	poly3-7
352	poly3-7
352	poly3-7
352	poly3-7
352	poly3-7
352	poly3-7
352	poly3-7
352	poly3-7
352	poly3-7
352	poly3-7
352	poly3-7
352	poly3-7
352	poly3-7
352	poly3-7
352	poly3-7
352	poly3-7
352	poly3-7
352	poly3-7
352	poly3-7
352	poly3-7
352	poly3-7
352	poly3-7
352	poly3-7
352	poly3-7
352	poly3-7
352	poly3-7
352	poly3-7
352	poly3-7
352	poly3-7
352	poly3-7
352	poly3-7
352	poly3-7
352	poly3-7
352	poly3-7
352	poly3-7
352	poly3-7
353	poly3-7
353	poly3-7
353	poly3-7
353	poly3-7
353	poly3-7
353	poly3-7
353	poly3-7
353	poly3-7
353	poly3-7
353	poly3-7
353	poly3-7
353	poly3-7
353	poly3-7
353	poly3-7
353	poly3-7
353	poly3-7
353	poly3-7
353	poly3-7
353	poly3-7
353	poly3-7
353	poly3-7
353	poly3-7
353	poly3-7
353	poly3-7
353	poly3-7
353	poly3-7
353	poly3-7
353	poly3-7
353	poly3-7
353	poly3-7
353	poly3-7
353	poly3-7
353	poly3-7
353	poly3-7
353	poly3-7
353	poly3-7
353	poly3-7
353	poly3-7
353	poly3-7
353	poly3-7
353	poly3-7
353	poly3-7
353	poly3-7
353	poly3-7
353	poly3-7
354	poly3-7
354	poly3-7
354	poly3-7
354	poly3-7
354	poly3-7
354	poly3-7
354	poly3-7
354	poly3-7
354	poly3-7
354	poly3-7
354	poly3-7
354	poly3-7
354	poly3-7
354	poly3-7
354	poly3-7
354	poly3-7
354	poly3-7
354	poly3-7
354	poly3-7
354	poly3-7
354	poly3-7
354	poly3-7
354	poly3-7
354	poly3-7
354	poly3-7
354	poly3-7
354	poly3-7
354	poly3-7
354	poly3-7
354	poly3-7
354	poly3-7
354	poly3-7
354	poly3-7
354	poly3-7
354	poly3-7
354	poly3-7
354	poly3-7
354	poly3-7
354	poly3-7
354	poly3-7
354	poly3-7
355	poly3-7
355	poly3-7
355	poly3-7
355	poly3-7
355	poly3-7
355	poly3-7
355	poly3-7
355	poly3-7
355	poly3-7
355	poly3-7
355	poly3-7
355	poly3-7
355	poly3-7
355	poly3-7
355	poly3-7
355	poly3-7
355	poly3-7
355	poly3-7
355	poly3-7
355	poly3-7
355	poly3-7
355	poly3-7
355	poly3-7
355	poly3-7
355	poly3-7
355	poly3-7
355	poly3-7
355	poly3-7
355	poly3-7
355	poly3-7
355	poly3-7
355	poly3-7
355	poly3-7
355	poly3-7
355	poly3-7
355	poly3-7
355	poly3-7
355	poly3-7
355	poly3-7
355	poly3-7
355	poly3-7
355	poly3-7
355	poly3-7
355	poly3-7
356	poly3-7
356	poly3-7
356	poly3-7
356	poly3-7
356	poly3-7
356	poly3-7
356	poly3-7
356	poly3-7
356	poly3-7
356	poly3-7
356	poly3-7
356	poly3-7
356	poly3-7
356	poly3-7
356	poly3-7
356	poly3-7
356	poly3-7
356	poly3-7
356	poly3-7
356	poly3-7
356	poly3-7
356	poly3-7
356	poly3-7
356	poly3-7
356	poly3-7
356	poly3-7
356	poly3-7
356	poly3-7
356	poly3-7
356	poly3-7
356	poly3-7
356	poly3-7
356	poly3-7
356	poly3-7
356	poly3-7
356	poly3-7
356	poly3-7
356	poly3-7
356	poly3-7
356	poly3-7
356	poly3-7
356	poly3-7
356	poly3-7
356	poly3-7
357	poly3-7
357	poly3-7
357	poly3-7
357	poly3-7
357	poly3-7
357	poly3-7
357	poly3-7
357	poly3-7
357	poly3-7
357	poly3-7
357	poly3-7
357	poly3-7
357	poly3-7
357	poly3-7
357	poly3-7
357	poly3-7
357	poly3-7
357	poly3-7
357	poly3-7
357	poly3-7
357	poly3-7
357	poly3-7
357	poly3-7
357	poly3-7
357	poly3-7
357	poly3-7
357	poly3-7
357	poly3-7
357	poly3-7
357	poly3-7
357	poly3-7
357	poly3-7
357	poly3-7
357	poly3-7
357	poly3-7
357	poly3-7
357	poly3-7
357	poly3-7
357	poly3-7
357	poly3-7
357	poly3-7
357	poly3-7
357	poly3-7
357	poly3-7
357	poly3-7
357	poly3-7
357	poly3-7
358	poly3-7
358	poly3-7
358	poly3-7
358	poly3-7
358	poly3-7
358	poly3-7
358	poly3-7
358	poly3-7
358	poly3-7
358	poly3-7
358	poly3-7
358	poly3-7
358	poly3-7
358	poly3-7
358	poly3-7
358	poly3-7
358	poly3-7
358	poly3-7
358	poly3-7
358	poly3-7
358	poly3-7
358	poly3-7
358	poly3-7
358	poly3-7
358	poly3-7
358	poly3-7
358	poly3-7
358	poly3-7
358	poly3-7
358	poly3-7
358	poly3-7
358	poly3-7
358	poly3-7
358	poly3-7
358	poly3-7
358	poly3-7
358	poly3-7
358	poly3-7
358	poly3-7
358	poly3-7
358	poly3-7
358	poly3-7
358	poly3-7
358	poly3-7
358	poly3-7
359	poly3-7
359	poly3-7
359	poly3-7
359	poly3-7
359	poly3-7
359	poly3-7
359	poly3-7
359	poly3-7
359	poly3-7
359	poly3-7
359	poly3-7
359	poly3-7
359	poly3-7
359	poly3-7
359	poly3-7
359	poly3-7
359	poly3-7
359	poly3-7
359	poly3-7
359	poly3-7
359	poly3-7
359	poly3-7
359	poly3-7
359	poly3-7
359	poly3-7
359	poly3-7
359	poly3-7
359	poly3-7
359	poly3-7
359	poly3-7
359	poly3-7
359	poly3-7
359	poly3-7
359	poly3-7
359	poly3-7
359	poly3-7
359	poly3-7
359	poly3-7
359	poly3-7
359	poly3-7
359	poly3-7
359	poly3-7
359	poly3-7
360	poly3-7
360	poly3-7
360	poly3-7
360	poly3-7
360	poly3-7
360	poly3-7
360	poly3-7
360	poly3-7
360	poly3-7
360	poly3-7
360	poly3-7
360	poly3-7
360	poly3-7
360	poly3-7
360	poly3-7
360	poly3-7
360	poly3-7
360	poly3-7
360	poly3-7
360	poly3-7
360	poly3-7
360	poly3-7
360	poly3-7
360	poly3-7
360	poly3-7
360	poly3-7
360	poly3-7
360	poly3-7
360	poly3-7
360	poly3-7
360	poly3-7
360	poly3-7
360	poly3-7
360	poly3-7
360	poly3-7
360	poly3-7
360	poly3-7
360	poly3-7
360	poly3-7
360	poly3-7
360	poly3-7
360	poly3-7
360	poly3-7
360	poly3-7
360	poly3-7
360	poly3-7
360	poly3-7
360	poly3-7
361	poly3-7
361	poly3-7
361	poly3-7
361	poly3-7
361	poly3-7
361	poly3-7
361	poly3-7
361	poly3-7
361	poly3-7
361	poly3-7
361	poly3-7
361	poly3-7
361	poly3-7
361	poly3-7
361	poly3-7
361	poly3-7
361	poly3-7
361	poly3-7
361	poly3-7
361	poly3-7
361	poly3-7
361	poly3-7
361	poly3-7
361	poly3-7
361	poly3-7
361	poly3-7
361	poly3-7
361	poly3-7
361	poly3-7
361	poly3-7
361	poly3-7
361	poly3-7
361	poly3-7
361	poly3-7
361	poly3-7
361	poly3-7
361	poly3-7
361	poly3-7
361	poly3-7
361	poly3-7
361	poly3-7
361	poly3-7
361	poly3-7
361	poly3-7
361	poly3-7
361	poly3-7
362	poly3-7
362	poly3-7
362	poly3-7
362	poly3-7
362	poly3-7
362	poly3-7
362	poly3-7
362	poly3-7
362	poly3-7
362	poly3-7
362	poly3-7
362	poly3-7
362	poly3-7
362	poly3-7
362	poly3-7
362	poly3-7
362	poly3-7
362	poly3-7
362	poly3-7
362	poly3-7
362	poly3-7
362	poly3-7
362	poly3-7
362	poly3-7
362	poly3-7
362	poly3-7
362	poly3-7
362	poly3-7
362	poly3-7
362	poly3-7
362	poly3-7
362	poly3-7
362	poly3-7
362	poly3-7
362	poly3-7
362	poly3-7
362	poly3-7
362	poly3-7
362	poly3-7
362	poly3-7
362	poly3-7
362	poly3-7
362	poly3-7
362	poly3-7
362	poly3-7
362	poly3-7
362	poly3-7
363	poly3-7
363	poly3-7
363	poly3-7
363	poly3-7
363	poly3-7
363	poly3-7
363	poly3-7
363	poly3-7
363	poly3-7
363	poly3-7
363	poly3-7
363	poly3-7
363	poly3-7
363	poly3-7
363	poly3-7
363	poly3-7
363	poly3-7
363	poly3-7
363	poly3-7
363	poly3-7
363	poly3-7
363	poly3-7
363	poly3-7
363	poly3-7
363	poly3-7
363	poly3-7
363	poly3-7
363	poly3-7
363	poly3-7
363	poly3-7
363	poly3-7
363	poly3-7
363	poly3-7
363	poly3-7
363	poly3-7
363	poly3-7
363	poly3-7
363	poly3-7
363	poly3-7
363	poly3-7
363	poly3-7
363	poly3-7
363	poly3-7
363	poly3-7
363	poly3-7
364	poly3-7
364	poly3-7
364	poly3-7
364	poly3-7
364	poly3-7
364	poly3-7
364	poly3-7
364	poly3-7
364	poly3-7
364	poly3-7
364	poly3-7
364	poly3-7
364	poly3-7
364	poly3-7
364	poly3-7
364	poly3-7
364	poly3-7
364	poly3-7
364	poly3-7
364	poly3-7
364	poly3-7
364	poly3-7
364	poly3-7
364	poly3-7
364	poly3-7
364	poly3-7
364	poly3-7
364	poly3-7
364	poly3-7
364	poly3-7
364	poly3-7
364	poly3-7
364	poly3-7
364	poly3-7
364	poly3-7
364	poly3-7
364	poly3-7
364	poly3-7
364	poly3-7
364	poly3-7
364	poly3-7
364	poly3-7
365	poly3-7
365	poly3-7
365	poly3-7
365	poly3-7
365	poly3-7
365	poly3-7
365	poly3-7
365	poly3-7
365	poly3-7
365	poly3-7
365	poly3-7
365	poly3-7
365	poly3-7
365	poly3-7
365	poly3-7
365	poly3-7
365	poly3-7
365	poly3-7
365	poly3-7
365	poly3-7
365	poly3-7
365	poly3-7
365	poly3-7
365	poly3-7
365	poly3-7
365	poly3-7
365	poly3-7
365	poly3-7
365	poly3-7
365	poly3-7
365	poly3-7
365	poly3-7
365	poly3-7
365	poly3-7
365	poly3-7
365	poly3-7
365	poly3-7
365	poly3-7
365	poly3-7
365	poly3-7
365	poly3-7
365	poly3-7
365	poly3-7
365	poly3-7
365	poly3-7
366	poly3-7
366	poly3-7
366	poly3-7
366	poly3-7
366	poly3-7
366	poly3-7
366	poly3-7
366	poly3-7
366	poly3-7
366	poly3-7
366	poly3-7
366	poly3-7
366	poly3-7
366	poly3-7
366	poly3-7
366	poly3-7
366	poly3-7
366	poly3-7
366	poly3-7
366	poly3-7
366	poly3-7
366	poly3-7
366	poly3-7
366	poly3-7
366	poly3-7
366	poly3-7
366	poly3-7
366	poly3-7
366	poly3-7
366	poly3-7
366	poly3-7
366	poly3-7
366	poly3-7
366	poly3-7
366	poly3-7
366	poly3-7
366	poly3-7
366	poly3-7
366	poly3-7
366	poly3-7
366	poly3-7
366	poly3-7
366	poly3-7
367	poly3-7
367	poly3-7
367	poly3-7
367	poly3-7
367	poly3-7
367	poly3-7
367	poly3-7
367	poly3-7
367	poly3-7
367	poly3-7
367	poly3-7
367	poly3-7
367	poly3-7
367	poly3-7
367	poly3-7
367	poly3-7
367	poly3-7
367	poly3-7
367	poly3-7
367	poly3-7
367	poly3-7
367	poly3-7
367	poly3-7
367	poly3-7
367	poly3-7
367	poly3-7
367	poly3-7
367	poly3-7
367	poly3-7
367	poly3-7
367	poly3-7
367	poly3-7
367	poly3-7
367	poly3-7
367	poly3-7
367	poly3-7
367	poly3-7
367	poly3-7
367	poly3-7
367	poly3-7
367	poly3-7
367	poly3-7
368	poly3-7
368	poly3-7
368	poly3-7
368	poly3-7
368	poly3-7
368	poly3-7
368	poly3-7
368	poly3-7
368	poly3-7
368	poly3-7
368	poly3-7
368	poly3-7
368	poly3-7
368	poly3-7
368	poly3-7
368	poly3-7
368	poly3-7
368	poly3-7
368	poly3-7
368	poly3-7
368	poly3-7
368	poly3-7
368	poly3-7
368	poly3-7
368	poly3-7
368	poly3-7
368	poly3-7
368	poly3-7
368	poly3-7
368	poly3-7
368	poly3-7
368	poly3-7
368	poly3-7
368	poly3-7
368	poly3-7
368	poly3-7
368	poly3-7
368	poly3-7
368	poly3-7
368	poly3-7
368	poly3-7
368	poly3-7
368	poly3-7
369	poly3-7
369	poly3-7
369	poly3-7
369	poly3-7
369	poly3-7
369	poly3-7
369	poly3-7
369	poly3-7
369	poly3-7
369	poly3-7
369	poly3-7
369	poly3-7
369	poly3-7
369	poly3-7
369	poly3-7
369	poly3-7
369	poly3-7
369	poly3-7
369	poly3-7
369	poly3-7
369	poly3-7
369	poly3-7
369	poly3-7
369	poly3-7
369	poly3-7
369	poly3-7
369	poly3-7
369	poly3-7
369	poly3-7
369	poly3-7
369	poly3-7
369	poly3-7
369	poly3-7
369	poly3-7
369	poly3-7
369	poly3-7
369	poly3-7
369	poly3-7
369	poly3-7
369	poly3-7
369	poly3-7
369	poly3-7
369	poly3-7
370	poly3-7
370	poly3-7
370	poly3-7
370	poly3-7
370	poly3-7
370	poly3-7
370	poly3-7
370	poly3-7
370	poly3-7
370	poly3-7
370	poly3-7
370	poly3-7
370	poly3-7
370	poly3-7
370	poly3-7
370	poly3-7
370	poly3-7
370	poly3-7
370	poly3-7
370	poly3-7
370	poly3-7
370	poly3-7
370	poly3-7
370	poly3-7
370	poly3-7
370	poly3-7
370	poly3-7
370	poly3-7
370	poly3-7
370	poly3-7
370	poly3-7
370	poly3-7
370	poly3-7
370	poly3-7
370	poly3-7
370	poly3-7
370	poly3-7
370	poly3-7
370	poly3-7
370	poly3-7
370	poly3-7
370	poly3-7
370	poly3-7
370	poly3-7
370	poly3-7
371	poly3-7
371	poly3-7
371	poly3-7
371	poly3-7
371	poly3-7
371	poly3-7
371	poly3-7
371	poly3-7
371	poly3-7
371	poly3-7
371	poly3-7
371	poly3-7
371	poly3-7
371	poly3-7
371	poly3-7
371	poly3-7
371	poly3-7
371	poly3-7
371	poly3-7
371	poly3-7
371	poly3-7
371	poly3-7
371	poly3-7
371	poly3-7
371	poly3-7
371	poly3-7
371	poly3-7
371	poly3-7
371	poly3-7
371	poly3-7
371	poly3-7
371	poly3-7
371	poly3-7
371	poly3-7
371	poly3-7
371	poly3-7
371	poly3-7
371	poly3-7
371	poly3-7
371	poly3-7
371	poly3-7
371	poly3-7
371	poly3-7
371	poly3-7
372	poly3-7
372	poly3-7
372	poly3-7
372	poly3-7
372	poly3-7
372	poly3-7
372	poly3-7
372	poly3-7
372	poly3-7
372	poly3-7
372	poly3-7
372	poly3-7
372	poly3-7
372	poly3-7
372	poly3-7
372	poly3-7
372	poly3-7
372	poly3-7
372	poly3-7
372	poly3-7
372	poly3-7
372	poly3-7
372	poly3-7
372	poly3-7
372	poly3-7
372	poly3-7
372	poly3-7
372	poly3-7
372	poly3-7
372	poly3-7
372	poly3-7
372	poly3-7
372	poly3-7
372	poly3-7
372	poly3-7
372	poly3-7
372	poly3-7
372	poly3-7
372	poly3-7
372	poly3-7
372	poly3-7
372	poly3-7
372	poly3-7
373	poly3-7
373	poly3-7
373	poly3-7
373	poly3-7
373	poly3-7
373	poly3-7
373	poly3-7
373	poly3-7
373	poly3-7
373	poly3-7
373	poly3-7
373	poly3-7
373	poly3-7
373	poly3-7
373	poly3-7
373	poly3-7
373	poly3-7
373	poly3-7
373	poly3-7
373	poly3-7
373	poly3-7
373	poly3-7
373	poly3-7
373	poly3-7
373	poly3-7
373	poly3-7
373	poly3-7
373	poly3-7
373	poly3-7
373	poly3-7
373	poly3-7
373	poly3-7
373	poly3-7
373	poly3-7
373	poly3-7
373	poly3-7
373	poly3-7
373	poly3-7
373	poly3-7
373	poly3-7
373	poly3-7
373	poly3-7
373	poly3-7
373	poly3-7
374	poly3-7
374	poly3-7
374	poly3-7
374	poly3-7
374	poly3-7
374	poly3-7
374	poly3-7
374	poly3-7
374	poly3-7
374	poly3-7
374	poly3-7
374	poly3-7
374	poly3-7
374	poly3-7
374	poly3-7
374	poly3-7
374	poly3-7
374	poly3-7
374	poly3-7
374	poly3-7
374	poly3-7
374	poly3-7
374	poly3-7
374	poly3-7
374	poly3-7
374	poly3-7
374	poly3-7
374	poly3-7
374	poly3-7
374	poly3-7
374	poly3-7
374	poly3-7
374	poly3-7
374	poly3-7
374	poly3-7
374	poly3-7
374	poly3-7
374	poly3-7
374	poly3-7
374	poly3-7
374	poly3-7
374	poly3-7
374	poly3-7
374	poly3-7
375	poly3-7
375	poly3-7
375	poly3-7
375	poly3-7
375	poly3-7
375	poly3-7
375	poly3-7
375	poly3-7
375	poly3-7
375	poly3-7
375	poly3-7
375	poly3-7
375	poly3-7
375	poly3-7
375	poly3-7
375	poly3-7
375	poly3-7
375	poly3-7
375	poly3-7
375	poly3-7
375	poly3-7
375	poly3-7
375	poly3-7
375	poly3-7
375	poly3-7
375	poly3-7
375	poly3-7
375	poly3-7
375	poly3-7
375	poly3-7
375	poly3-7
375	poly3-7
375	poly3-7
375	poly3-7
375	poly3-7
375	poly3-7
375	poly3-7
375	poly3-7
375	poly3-7
375	poly3-7
375	poly3-7
375	poly3-7
376	poly3-7
376	poly3-7
376	poly3-7
376	poly3-7
376	poly3-7
376	poly3-7
376	poly3-7
376	poly3-7
376	poly3-7
376	poly3-7
376	poly3-7
376	poly3-7
376	poly3-7
376	poly3-7
376	poly3-7
376	poly3-7
376	poly3-7
376	poly3-7
376	poly3-7
376	poly3-7
376	poly3-7
376	poly3-7
376	poly3-7
376	poly3-7
376	poly3-7
376	poly3-7
376	poly3-7
376	poly3-7
376	poly3-7
376	poly3-7
376	poly3-7
376	poly3-7
376	poly3-7
376	poly3-7
376	poly3-7
376	poly3-7
376	poly3-7
376	poly3-7
376	poly3-7
376	poly3-7
376	poly3-7
376	poly3-7
377	poly3-7
377	poly3-7
377	poly3-7
377	poly3-7
377	poly3-7
377	poly3-7
377	poly3-7
377	poly3-7
377	poly3-7
377	poly3-7
377	poly3-7
377	poly3-7
377	poly3-7
377	poly3-7
377	poly3-7
377	poly3-7
377	poly3-7
377	poly3-7
377	poly3-7
377	poly3-7
377	poly3-7
377	poly3-7
377	poly3-7
377	poly3-7
377	poly3-7
377	poly3-7
377	poly3-7
377	poly3-7
377	poly3-7
377	poly3-7
377	poly3-7
377	poly3-7
377	poly3-7
377	poly3-7
377	poly3-7
377	poly3-7
377	poly3-7
377	poly3-7
377	poly3-7
377	poly3-7
377	poly3-7
377	poly3-7
378	poly3-7
378	poly3-7
378	poly3-7
378	poly3-7
378	poly3-7
378	poly3-7
378	poly3-7
378	poly3-7
378	poly3-7
378	poly3-7
378	poly3-7
378	poly3-7
378	poly3-7
378	poly3-7
378	poly3-7
378	poly3-7
378	poly3-7
378	poly3-7
378	poly3-7
378	poly3-7
378	poly3-7
378	poly3-7
378	poly3-7
378	poly3-7
378	poly3-7
378	poly3-7
378	poly3-7
378	poly3-7
378	poly3-7
378	poly3-7
378	poly3-7
378	poly3-7
378	poly3-7
378	poly3-7
378	poly3-7
378	poly3-7
378	poly3-7
378	poly3-7
378	poly3-7
378	poly3-7
378	poly3-7
378	poly3-7
378	poly3-7
378	poly3-7
378	poly3-7
379	poly3-7
379	poly3-7
379	poly3-7
379	poly3-7
379	poly3-7
379	poly3-7
379	poly3-7
379	poly3-7
379	poly3-7
379	poly3-7
379	poly3-7
379	poly3-7
379	poly3-7
379	poly3-7
379	poly3-7
379	poly3-7
379	poly3-7
379	poly3-7
379	poly3-7
379	poly3-7
379	poly3-7
379	poly3-7
379	poly3-7
379	poly3-7
379	poly3-7
379	poly3-7
379	poly3-7
379	poly3-7
379	poly3-7
379	poly3-7
379	poly3-7
379	poly3-7
379	poly3-7
379	poly3-7
379	poly3-7
379	poly3-7
379	poly3-7
379	poly3-7
379	poly3-7
379	poly3-7
379	poly3-7
379	poly3-7
380	poly3-7
380	poly3-7
380	poly3-7
380	poly3-7
380	poly3-7
380	poly3-7
380	poly3-7
380	poly3-7
380	poly3-7
380	poly3-7
380	poly3-7
380	poly3-7
380	poly3-7
380	poly3-7
380	poly3-7
380	poly3-7
380	poly3-7
380	poly3-7
380	poly3-7
380	poly3-7
380	poly3-7
380	poly3-7
380	poly3-7
380	poly3-7
380	poly3-7
380	poly3-7
380	poly3-7
380	poly3-7
380	poly3-7
380	poly3-7
380	poly3-7
380	poly3-7
380	poly3-7
380	poly3-7
380	poly3-7
380	poly3-7
380	poly3-7
380	poly3-7
380	poly3-7
380	poly3-7
380	poly3-7
380	poly3-7
381	poly3-7
381	poly3-7
381	poly3-7
381	poly3-7
381	poly3-7
381	poly3-7
381	poly3-7
381	poly3-7
381	poly3-7
381	poly3-7
381	poly3-7
381	poly3-7
381	poly3-7
381	poly3-7
381	poly3-7
381	poly3-7
381	poly3-7
381	poly3-7
381	poly3-7
381	poly3-7
381	poly3-7
381	poly3-7
381	poly3-7
381	poly3-7
381	poly3-7
381	poly3-7
381	poly3-7
381	poly3-7
381	poly3-7
381	poly3-7
381	poly3-7
381	poly3-7
381	poly3-7
381	poly3-7
381	poly3-7
381	poly3-7
381	poly3-7
381	poly3-7
381	poly3-7
381	poly3-7
381	poly3-7
381	poly3-7
381	poly3-7
382	poly3-7
382	poly3-7
382	poly3-7
382	poly3-7
382	poly3-7
382	poly3-7
382	poly3-7
382	poly3-7
382	poly3-7
382	poly3-7
382	poly3-7
382	poly3-7
382	poly3-7
382	poly3-7
382	poly3-7
382	poly3-7
382	poly3-7
382	poly3-7
382	poly3-7
382	poly3-7
382	poly3-7
382	poly3-7
382	poly3-7
382	poly3-7
382	poly3-7
382	poly3-7
382	poly3-7
382	poly3-7
382	poly3-7
382	poly3-7
382	poly3-7
382	poly3-7
382	poly3-7
382	poly3-7
382	poly3-7
382	poly3-7
382	poly3-7
382	poly3-7
382	poly3-7
382	poly3-7
383	poly3-7
383	poly3-7
383	poly3-7
383	poly3-7
383	poly3-7
383	poly3-7
383	poly3-7
383	poly3-7
383	poly3-7
383	poly3-7
383	poly3-7
383	poly3-7
383	poly3-7
383	poly3-7
383	poly3-7
383	poly3-7
383	poly3-7
383	poly3-7
383	poly3-7
383	poly3-7
383	poly3-7
383	poly3-7
383	poly3-7
383	poly3-7
383	poly3-7
383	poly3-7
383	poly3-7
383	poly3-7
383	poly3-7
383	poly3-7
383	poly3-7
383	poly3-7
383	poly3-7
383	poly3-7
383	poly3-7
383	poly3-7
383	poly3-7
384	poly3-7
384	poly3-7
384	poly3-7
384	poly3-7
384	poly3-7
384	poly3-7
384	poly3-7
384	poly3-7
384	poly3-7
384	poly3-7
384	poly3-7
384	poly3-7
384	poly3-7
384	poly3-7
384	poly3-7
384	poly3-7
384	poly3-7
384	poly3-7
384	poly3-7
384	poly3-7
384	poly3-7
384	poly3-7
384	poly3-7
384	poly3-7
384	poly3-7
384	poly3-7
384	poly3-7
384	poly3-7
384	poly3-7
384	poly3-7
384	poly3-7
384	poly3-7
384	poly3-7
384	poly3-7
384	poly3-7
384	poly3-7
384	poly3-7
384	poly3-7
384	poly3-7
384	poly3-7
385	poly3-7
385	poly3-7
385	poly3-7
385	poly3-7
385	poly3-7
385	poly3-7
385	poly3-7
385	poly3-7
385	poly3-7
385	poly3-7
385	poly3-7
385	poly3-7
385	poly3-7
385	poly3-7
385	poly3-7
385	poly3-7
385	poly3-7
385	poly3-7
385	poly3-7
385	poly3-7
385	poly3-7
385	poly3-7
385	poly3-7
385	poly3-7
385	poly3-7
385	poly3-7
385	poly3-7
385	poly3-7
385	poly3-7
385	poly3-7
385	poly3-7
385	poly3-7
385	poly3-7
385	poly3-7
385	poly3-7
385	poly3-7
385	poly3-7
385	poly3-7
386	poly3-7
386	poly3-7
386	poly3-7
386	poly3-7
386	poly3-7
386	poly3-7
386	poly3-7
386	poly3-7
386	poly3-7
386	poly3-7
386	poly3-7
386	poly3-7
386	poly3-7
386	poly3-7
386	poly3-7
386	poly3-7
386	poly3-7
386	poly3-7
386	poly3-7
386	poly3-7
386	poly3-7
386	poly3-7
386	poly3-7
386	poly3-7
386	poly3-7
386	poly3-7
386	poly3-7
386	poly3-7
386	poly3-7
386	poly3-7
386	poly3-7
386	poly3-7
386	poly3-7
386	poly3-7
386	poly3-7
386	poly3-7
387	poly3-7
387	poly3-7
387	poly3-7
387	poly3-7
387	poly3-7
387	poly3-7
387	poly3-7
387	poly3-7
387	poly3-7
387	poly3-7
387	poly3-7
387	poly3-7
387	poly3-7
387	poly3-7
387	poly3-7
387	poly3-7
387	poly3-7
387	poly3-7
387	poly3-7
387	poly3-7
387	poly3-7
387	poly3-7
387	poly3-7
387	poly3-7
387	poly3-7
387	poly3-7
387	poly3-7
387	poly3-7
387	poly3-7
387	poly3-7
387	poly3-7
387	poly3-7
387	poly3-7
387	poly3-7
387	poly3-7
387	poly3-7
387	poly3-7
388	poly3-7
388	poly3-7
388	poly3-7
388	poly3-7
388	poly3-7
388	poly3-7
388	poly3-7
388	poly3-7
388	poly3-7
388	poly3-7
388	poly3-7
388	poly3-7
388	poly3-7
388	poly3-7
388	poly3-7
388	poly3-7
388	poly3-7
388	poly3-7
388	poly3-7
388	poly3-7
388	poly3-7
388	poly3-7
388	poly3-7
388	poly3-7
388	poly3-7
388	poly3-7
388	poly3-7
388	poly3-7
388	poly3-7
388	poly3-7
388	poly3-7
388	poly3-7
388	poly3-7
388	poly3-7
388	poly3-7
388	poly3-7
388	poly3-7
388	poly3-7
389	poly3-7
389	poly3-7
389	poly3-7
389	poly3-7
389	poly3-7
389	poly3-7
389	poly3-7
389	poly3-7
389	poly3-7
389	poly3-7
389	poly3-7
389	poly3-7
389	poly3-7
389	poly3-7
389	poly3-7
389	poly3-7
389	poly3-7
389	poly3-7
389	poly3-7
389	poly3-7
389	poly3-7
389	poly3-7
389	poly3-7
389	poly3-7
389	poly3-7
389	poly3-7
389	poly3-7
389	poly3-7
389	poly3-7
389	poly3-7
389	poly3-7
389	poly3-7
389	poly3-7
389	poly3-7
389	poly3-7
389	poly3-7
389	poly3-7
389	poly3-7
389	poly3-7
390	poly3-7
390	poly3-7
390	poly3-7
390	poly3-7
390	poly3-7
390	poly3-7
390	poly3-7
390	poly3-7
390	poly3-7
390	poly3-7
390	poly3-7
390	poly3-7
390	poly3-7
390	poly3-7
390	poly3-7
390	poly3-7
390	poly3-7
390	poly3-7
390	poly3-7
390	poly3-7
390	poly3-7
390	poly3-7
390	poly3-7
390	poly3-7
390	poly3-7
390	poly3-7
390	poly3-7
390	poly3-7
390	poly3-7
390	poly3-7
390	poly3-7
390	poly3-7
390	poly3-7
390	poly3-7
390	poly3-7
390	poly3-7
390	poly3-7
390	poly3-7
390	poly3-7
390	poly3-7
391	poly3-7
391	poly3-7
391	poly3-7
391	poly3-7
391	poly3-7
391	poly3-7
391	poly3-7
391	poly3-7
391	poly3-7
391	poly3-7
391	poly3-7
391	poly3-7
391	poly3-7
391	poly3-7
391	poly3-7
391	poly3-7
391	poly3-7
391	poly3-7
391	poly3-7
391	poly3-7
391	poly3-7
391	poly3-7
391	poly3-7
391	poly3-7
391	poly3-7
391	poly3-7
391	poly3-7
391	poly3-7
391	poly3-7
391	poly3-7
391	poly3-7
391	poly3-7
391	poly3-7
391	poly3-7
391	poly3-7
391	poly3-7
391	poly3-7
391	poly3-7
391	poly3-7
392	poly3-7
392	poly3-7
392	poly3-7
392	poly3-7
392	poly3-7
392	poly3-7
392	poly3-7
392	poly3-7
392	poly3-7
392	poly3-7
392	poly3-7
392	poly3-7
392	poly3-7
392	poly3-7
392	poly3-7
392	poly3-7
392	poly3-7
392	poly3-7
392	poly3-7
392	poly3-7
392	poly3-7
392	poly3-7
392	poly3-7
392	poly3-7
392	poly3-7
392	poly3-7
392	poly3-7
392	poly3-7
392	poly3-7
392	poly3-7
392	poly3-7
392	poly3-7
392	poly3-7
392	poly3-7
392	poly3-7
392	poly3-7
392	poly3-7
392	poly3-7
393	poly3-7
393	poly3-7
393	poly3-7
393	poly3-7
393	poly3-7
393	poly3-7
393	poly3-7
393	poly3-7
393	poly3-7
393	poly3-7
393	poly3-7
393	poly3-7
393	poly3-7
393	poly3-7
393	poly3-7
393	poly3-7
393	poly3-7
393	poly3-7
393	poly3-7
393	poly3-7
393	poly3-7
393	poly3-7
393	poly3-7
393	poly3-7
393	poly3-7
393	poly3-7
393	poly3-7
393	poly3-7
393	poly3-7
393	poly3-7
393	poly3-7
393	poly3-7
393	poly3-7
393	poly3-7
393	poly3-7
393	poly3-7
393	poly3-7
393	poly3-7
394	poly3-7
394	poly3-7
394	poly3-7
394	poly3-7
394	poly3-7
394	poly3-7
394	poly3-7
394	poly3-7
394	poly3-7
394	poly3-7
394	poly3-7
394	poly3-7
394	poly3-7
394	poly3-7
394	poly3-7
394	poly3-7
394	poly3-7
394	poly3-7
394	poly3-7
394	poly3-7
394	poly3-7
394	poly3-7
394	poly3-7
394	poly3-7
394	poly3-7
394	poly3-7
394	poly3-7
394	poly3-7
394	poly3-7
394	poly3-7
394	poly3-7
394	poly3-7
394	poly3-7
394	poly3-7
394	poly3-7
394	poly3-7
394	poly3-7
394	poly3-7
394	poly3-7
394	poly3-7
395	poly3-7
395	poly3-7
395	poly3-7
395	poly3-7
395	poly3-7
395	poly3-7
395	poly3-7
395	poly3-7
395	poly3-7
395	poly3-7
395	poly3-7
395	poly3-7
395	poly3-7
395	poly3-7
395	poly3-7
395	poly3-7
395	poly3-7
395	poly3-7
395	poly3-7
395	poly3-7
395	poly3-7
395	poly3-7
395	poly3-7
395	poly3-7
395	poly3-7
395	poly3-7
395	poly3-7
395	poly3-7
395	poly3-7
395	poly3-7
395	poly3-7
395	poly3-7
395	poly3-7
395	poly3-7
395	poly3-7
395	poly3-7
395	poly3-7
395	poly3-7
395	poly3-7
396	poly3-7
396	poly3-7
396	poly3-7
396	poly3-7
396	poly3-7
396	poly3-7
396	poly3-7
396	poly3-7
396	poly3-7
396	poly3-7
396	poly3-7
396	poly3-7
396	poly3-7
396	poly3-7
396	poly3-7
396	poly3-7
396	poly3-7
396	poly3-7
396	poly3-7
396	poly3-7
396	poly3-7
396	poly3-7
396	poly3-7
396	poly3-7
396	poly3-7
396	poly3-7
396	poly3-7
396	poly3-7
396	poly3-7
396	poly3-7
396	poly3-7
396	poly3-7
396	poly3-7
396	poly3-7
396	poly3-7
396	poly3-7
396	poly3-7
397	poly3-7
397	poly3-7
397	poly3-7
397	poly3-7
397	poly3-7
397	poly3-7
397	poly3-7
397	poly3-7
397	poly3-7
397	poly3-7
397	poly3-7
397	poly3-7
397	poly3-7
397	poly3-7
397	poly3-7
397	poly3-7
397	poly3-7
397	poly3-7
397	poly3-7
397	poly3-7
397	poly3-7
397	poly3-7
397	poly3-7
397	poly3-7
397	poly3-7
397	poly3-7
397	poly3-7
397	poly3-7
397	poly3-7
397	poly3-7
397	poly3-7
397	poly3-7
397	poly3-7
397	poly3-7
397	poly3-7
397	poly3-7
397	poly3-7
397	poly3-7
398	poly3-7
398	poly3-7
398	poly3-7
398	poly3-7
398	poly3-7
398	poly3-7
398	poly3-7
398	poly3-7
398	poly3-7
398	poly3-7
398	poly3-7
398	poly3-7
398	poly3-7
398	poly3-7
398	poly3-7
398	poly3-7
398	poly3-7
398	poly3-7
398	poly3-7
398	poly3-7
398	poly3-7
398	poly3-7
398	poly3-7
398	poly3-7
398	poly3-7
398	poly3-7
398	poly3-7
398	poly3-7
398	poly3-7
398	poly3-7
398	poly3-7
398	poly3-7
398	poly3-7
398	poly3-7
398	poly3-7
398	poly3-7
399	poly3-7
399	poly3-7
399	poly3-7
399	poly3-7
399	poly3-7
399	poly3-7
399	poly3-7
399	poly3-7
399	poly3-7
399	poly3-7
399	poly3-7
399	poly3-7
399	poly3-7
399	poly3-7
399	poly3-7
399	poly3-7
399	poly3-7
399	poly3-7
399	poly3-7
399	poly3-7
399	poly3-7
399	poly3-7
399	poly3-7
399	poly3-7
399	poly3-7
399	poly3-7
399	poly3-7
399	poly3-7
399	poly3-7
399	poly3-7
399	poly3-7
399	poly3-7
399	poly3-7
399	poly3-7
399	poly3-7
399	poly3-7
399	poly3-7
399	poly3-7
399	poly3-7
399	poly3-7
399	poly3-7
399	poly3-7
400	poly3-7
400	poly3-7
400	poly3-7
400	poly3-7
400	poly3-7
400	poly3-7
400	poly3-7
400	poly3-7
400	poly3-7
400	poly3-7
400	poly3-7
400	poly3-7
400	poly3-7
400	poly3-7
400	poly3-7
400	poly3-7
400	poly3-7
400	poly3-7
400	poly3-7
400	poly3-7
400	poly3-7
400	poly3-7
400	poly3-7
400	poly3-7
400	poly3-7
400	poly3-7
400	poly3-7
400	poly3-7
400	poly3-7
400	poly3-7
400	poly3-7
400	poly3-7
400	poly3-7
400	poly3-7
400	poly3-7
400	poly3-7
400	poly3-7
400	poly3-7
400	poly3-7
400	poly3-7
400	poly3-7
400	poly3-7
401	poly3-7
401	poly3-7
401	poly3-7
401	poly3-7
401	poly3-7
401	poly3-7
401	poly3-7
401	poly3-7
401	poly3-7
401	poly3-7
401	poly3-7
401	poly3-7
401	poly3-7
401	poly3-7
401	poly3-7
401	poly3-7
401	poly3-7
401	poly3-7
401	poly3-7
401	poly3-7
401	poly3-7
401	poly3-7
401	poly3-7
401	poly3-7
401	poly3-7
401	poly3-7
401	poly3-7
401	poly3-7
401	poly3-7
401	poly3-7
401	poly3-7
401	poly3-7
401	poly3-7
401	poly3-7
401	poly3-7
401	poly3-7
401	poly3-7
401	poly3-7
401	poly3-7
401	poly3-7
401	poly3-7
401	poly3-7
401	poly3-7
402	poly3-7
402	poly3-7
402	poly3-7
402	poly3-7
402	poly3-7
402	poly3-7
402	poly3-7
402	poly3-7
402	poly3-7
402	poly3-7
402	poly3-7
402	poly3-7
402	poly3-7
402	poly3-7
402	poly3-7
402	poly3-7
402	poly3-7
402	poly3-7
402	poly3-7
402	poly3-7
402	poly3-7
402	poly3-7
402	poly3-7
402	poly3-7
402	poly3-7
402	poly3-7
402	poly3-7
402	poly3-7
402	poly3-7
402	poly3-7
402	poly3-7
402	poly3-7
402	poly3-7
402	poly3-7
402	poly3-7
402	poly3-7
402	poly3-7
402	poly3-7
402	poly3-7
402	poly3-7
402	poly3-7
402	poly3-7
402	poly3-7
402	poly3-7
402	poly3-7
403	poly3-7
403	poly3-7
403	poly3-7
403	poly3-7
403	poly3-7
403	poly3-7
403	poly3-7
403	poly3-7
403	poly3-7
403	poly3-7
403	poly3-7
403	poly3-7
403	poly3-7
403	poly3-7
403	poly3-7
403	poly3-7
403	poly3-7
403	poly3-7
403	poly3-7
403	poly3-7
403	poly3-7
403	poly3-7
403	poly3-7
403	poly3-7
403	poly3-7
403	poly3-7
403	poly3-7
403	poly3-7
403	poly3-7
403	poly3-7
403	poly3-7
403	poly3-7
403	poly3-7
403	poly3-7
403	poly3-7
403	poly3-7
403	poly3-7
403	poly3-7
403	poly3-7
403	poly3-7
403	poly3-7
403	poly3-7
403	poly3-7
403	poly3-7
404	poly3-7
404	poly3-7
404	poly3-7
404	poly3-7
404	poly3-7
404	poly3-7
404	poly3-7
404	poly3-7
404	poly3-7
404	poly3-7
404	poly3-7
404	poly3-7
404	poly3-7
404	poly3-7
404	poly3-7
404	poly3-7
404	poly3-7
404	poly3-7
404	poly3-7
404	poly3-7
404	poly3-7
404	poly3-7
404	poly3-7
404	poly3-7
404	poly3-7
404	poly3-7
404	poly3-7
404	poly3-7
404	poly3-7
404	poly3-7
404	poly3-7
404	poly3-7
404	poly3-7
404	poly3-7
404	poly3-7
404	poly3-7
404	poly3-7
404	poly3-7
404	poly3-7
404	poly3-7
404	poly3-7
404	poly3-7
404	poly3-7
404	poly3-7
405	poly3-7
405	poly3-7
405	poly3-7
405	poly3-7
405	poly3-7
405	poly3-7
405	poly3-7
405	poly3-7
405	poly3-7
405	poly3-7
405	poly3-7
405	poly3-7
405	poly3-7
405	poly3-7
405	poly3-7
405	poly3-7
405	poly3-7
405	poly3-7
405	poly3-7
405	poly3-7
405	poly3-7
405	poly3-7
405	poly3-7
405	poly3-7
405	poly3-7
405	poly3-7
405	poly3-7
405	poly3-7
405	poly3-7
405	poly3-7
405	poly3-7
405	poly3-7
405	poly3-7
405	poly3-7
405	poly3-7
405	poly3-7
405	poly3-7
405	poly3-7
405	poly3-7
405	poly3-7
405	poly3-7
405	poly3-7
405	poly3-7
406	poly3-7
406	poly3-7
406	poly3-7
406	poly3-7
406	poly3-7
406	poly3-7
406	poly3-7
406	poly3-7
406	poly3-7
406	poly3-7
406	poly3-7
406	poly3-7
406	poly3-7
406	poly3-7
406	poly3-7
406	poly3-7
406	poly3-7
406	poly3-7
406	poly3-7
406	poly3-7
406	poly3-7
406	poly3-7
406	poly3-7
406	poly3-7
406	poly3-7
406	poly3-7
406	poly3-7
406	poly3-7
406	poly3-7
406	poly3-7
406	poly3-7
406	poly3-7
406	poly3-7
406	poly3-7
406	poly3-7
406	poly3-7
406	poly3-7
406	poly3-7
406	poly3-7
406	poly3-7
406	poly3-7
406	poly3-7
406	poly3-7
407	poly3-7
407	poly3-7
407	poly3-7
407	poly3-7
407	poly3-7
407	poly3-7
407	poly3-7
407	poly3-7
407	poly3-7
407	poly3-7
407	poly3-7
407	poly3-7
407	poly3-7
407	poly3-7
407	poly3-7
407	poly3-7
407	poly3-7
407	poly3-7
407	poly3-7
407	poly3-7
407	poly3-7
407	poly3-7
407	poly3-7
407	poly3-7
407	poly3-7
407	poly3-7
407	poly3-7
407	poly3-7
407	poly3-7
407	poly3-7
407	poly3-7
407	poly3-7
407	poly3-7
407	poly3-7
407	poly3-7
407	poly3-7
407	poly3-7
407	poly3-7
407	poly3-7
407	poly3-7
407	poly3-7
407	poly3-7
408	poly3-7
408	poly3-7
408	poly3-7
408	poly3-7
408	poly3-7
408	poly3-7
408	poly3-7
408	poly3-7
408	poly3-7
408	poly3-7
408	poly3-7
408	poly3-7
408	poly3-7
408	poly3-7
408	poly3-7
408	poly3-7
408	poly3-7
408	poly3-7
408	poly3-7
408	poly3-7
408	poly3-7
408	poly3-7
408	poly3-7
408	poly3-7
408	poly3-7
408	poly3-7
408	poly3-7
408	poly3-7
408	poly3-7
408	poly3-7
408	poly3-7
408	poly3-7
408	poly3-7
408	poly3-7
408	poly3-7
408	poly3-7
408	poly3-7
408	poly3-7
408	poly3-7
408	poly3-7
408	poly3-7
408	poly3-7
408	poly3-7
409	poly3-7
409	poly3-7
409	poly3-7
409	poly3-7
409	poly3-7
409	poly3-7
409	poly3-7
409	poly3-7
409	poly3-7
409	poly3-7
409	poly3-7
409	poly3-7
409	poly3-7
409	poly3-7
409	poly3-7
409	poly3-7
409	poly3-7
409	poly3-7
409	poly3-7
409	poly3-7
409	poly3-7
409	poly3-7
409	poly3-7
409	poly3-7
409	poly3-7
409	poly3-7
409	poly3-7
409	poly3-7
409	poly3-7
409	poly3-7
409	poly3-7
409	poly3-7
409	poly3-7
409	poly3-7
409	poly3-7
409	poly3-7
409	poly3-7
409	poly3-7
409	poly3-7
409	poly3-7
409	poly3-7
409	poly3-7
410	poly3-7
410	poly3-7
410	poly3-7
410	poly3-7
410	poly3-7
410	poly3-7
410	poly3-7
410	poly3-7
410	poly3-7
410	poly3-7
410	poly3-7
410	poly3-7
410	poly3-7
410	poly3-7
410	poly3-7
410	poly3-7
410	poly3-7
410	poly3-7
410	poly3-7
410	poly3-7
410	poly3-7
410	poly3-7
410	poly3-7
410	poly3-7
410	poly3-7
410	poly3-7
410	poly3-7
410	poly3-7
410	poly3-7
410	poly3-7
410	poly3-7
410	poly3-7
410	poly3-7
410	poly3-7
410	poly3-7
410	poly3-7
410	poly3-7
410	poly3-7
410	poly3-7
410	poly3-7
410	poly3-7
410	poly3-7
410	poly3-7
410	poly3-7
411	poly3-7
411	poly3-7
411	poly3-7
411	poly3-7
411	poly3-7
411	poly3-7
411	poly3-7
411	poly3-7
411	poly3-7
411	poly3-7
411	poly3-7
411	poly3-7
411	poly3-7
411	poly3-7
411	poly3-7
411	poly3-7
411	poly3-7
411	poly3-7
411	poly3-7
411	poly3-7
411	poly3-7
411	poly3-7
411	poly3-7
411	poly3-7
411	poly3-7
411	poly3-7
411	poly3-7
411	poly3-7
411	poly3-7
411	poly3-7
411	poly3-7
411	poly3-7
411	poly3-7
411	poly3-7
411	poly3-7
411	poly3-7
411	poly3-7
411	poly3-7
411	poly3-7
411	poly3-7
411	poly3-7
411	poly3-7
411	poly3-7
412	poly3-7
412	poly3-7
412	poly3-7
412	poly3-7
412	poly3-7
412	poly3-7
412	poly3-7
412	poly3-7
412	poly3-7
412	poly3-7
412	poly3-7
412	poly3-7
412	poly3-7
412	poly3-7
412	poly3-7
412	poly3-7
412	poly3-7
412	poly3-7
412	poly3-7
412	poly3-7
412	poly3-7
412	poly3-7
412	poly3-7
412	poly3-7
412	poly3-7
412	poly3-7
412	poly3-7
412	poly3-7
412	poly3-7
412	poly3-7
412	poly3-7
412	poly3-7
412	poly3-7
412	poly3-7
412	poly3-7
412	poly3-7
412	poly3-7
412	poly3-7
412	poly3-7
412	poly3-7
412	poly3-7
412	poly3-7
412	poly3-7
413	poly3-7
413	poly3-7
413	poly3-7
413	poly3-7
413	poly3-7
413	poly3-7
413	poly3-7
413	poly3-7
413	poly3-7
413	poly3-7
413	poly3-7
413	poly3-7
413	poly3-7
413	poly3-7
413	poly3-7
413	poly3-7
413	poly3-7
413	poly3-7
413	poly3-7
413	poly3-7
413	poly3-7
413	poly3-7
413	poly3-7
413	poly3-7
413	poly3-7
413	poly3-7
413	poly3-7
413	poly3-7
413	poly3-7
413	poly3-7
413	poly3-7
413	poly3-7
413	poly3-7
413	poly3-7
413	poly3-7
413	poly3-7
413	poly3-7
413	poly3-7
413	poly3-7
413	poly3-7
413	poly3-7
413	poly3-7
413	poly3-7
414	poly3-7
414	poly3-7
414	poly3-7
414	poly3-7
414	poly3-7
414	poly3-7
414	poly3-7
414	poly3-7
414	poly3-7
414	poly3-7
414	poly3-7
414	poly3-7
414	poly3-7
414	poly3-7
414	poly3-7
414	poly3-7
414	poly3-7
414	poly3-7
414	poly3-7
414	poly3-7
414	poly3-7
414	poly3-7
414	poly3-7
414	poly3-7
414	poly3-7
414	poly3-7
414	poly3-7
414	poly3-7
414	poly3-7
414	poly3-7
414	poly3-7
414	poly3-7
414	poly3-7
414	poly3-7
414	poly3-7
414	poly3-7
414	poly3-7
414	poly3-7
414	poly3-7
414	poly3-7
414	poly3-7
414	poly3-7
414	poly3-7
414	poly3-7
414	poly3-7
415	poly3-7
415	poly3-7
415	poly3-7
415	poly3-7
415	poly3-7
415	poly3-7
415	poly3-7
415	poly3-7
415	poly3-7
415	poly3-7
415	poly3-7
415	poly3-7
415	poly3-7
415	poly3-7
415	poly3-7
415	poly3-7
415	poly3-7
415	poly3-7
415	poly3-7
415	poly3-7
415	poly3-7
415	poly3-7
415	poly3-7
415	poly3-7
415	poly3-7
415	poly3-7
415	poly3-7
415	poly3-7
415	poly3-7
415	poly3-7
415	poly3-7
415	poly3-7
415	poly3-7
415	poly3-7
415	poly3-7
415	poly3-7
415	poly3-7
415	poly3-7
415	poly3-7
415	poly3-7
415	poly3-7
415	poly3-7
415	poly3-7
415	poly3-7
416	poly3-7
416	poly3-7
416	poly3-7
416	poly3-7
416	poly3-7
416	poly3-7
416	poly3-7
416	poly3-7
416	poly3-7
416	poly3-7
416	poly3-7
416	poly3-7
416	poly3-7
416	poly3-7
416	poly3-7
416	poly3-7
416	poly3-7
416	poly3-7
416	poly3-7
416	poly3-7
416	poly3-7
416	poly3-7
416	poly3-7
416	poly3-7
416	poly3-7
416	poly3-7
416	poly3-7
416	poly3-7
416	poly3-7
416	poly3-7
416	poly3-7
416	poly3-7
416	poly3-7
416	poly3-7
416	poly3-7
416	poly3-7
416	poly3-7
416	poly3-7
416	poly3-7
416	poly3-7
417	poly3-7
417	poly3-7
417	poly3-7
417	poly3-7
417	poly3-7
417	poly3-7
417	poly3-7
417	poly3-7
417	poly3-7
417	poly3-7
417	poly3-7
417	poly3-7
417	poly3-7
417	poly3-7
417	poly3-7
417	poly3-7
417	poly3-7
417	poly3-7
417	poly3-7
417	poly3-7
417	poly3-7
417	poly3-7
417	poly3-7
417	poly3-7
417	poly3-7
417	poly3-7
417	poly3-7
417	poly3-7
417	poly3-7
417	poly3-7
417	poly3-7
417	poly3-7
417	poly3-7
417	poly3-7
417	poly3-7
417	poly3-7
417	poly3-7
417	poly3-7
417	poly3-7
417	poly3-7
418	poly3-7
418	poly3-7
418	poly3-7
418	poly3-7
418	poly3-7
418	poly3-7
418	poly3-7
418	poly3-7
418	poly3-7
418	poly3-7
418	poly3-7
418	poly3-7
418	poly3-7
418	poly3-7
418	poly3-7
418	poly3-7
418	poly3-7
418	poly3-7
418	poly3-7
418	poly3-7
418	poly3-7
418	poly3-7
418	poly3-7
418	poly3-7
418	poly3-7
418	poly3-7
418	poly3-7
418	poly3-7
418	poly3-7
418	poly3-7
418	poly3-7
418	poly3-7
418	poly3-7
418	poly3-7
418	poly3-7
418	poly3-7
418	poly3-7
418	poly3-7
418	poly3-7
419	poly3-7
419	poly3-7
419	poly3-7
419	poly3-7
419	poly3-7
419	poly3-7
419	poly3-7
419	poly3-7
419	poly3-7
419	poly3-7
419	poly3-7
419	poly3-7
419	poly3-7
419	poly3-7
419	poly3-7
419	poly3-7
419	poly3-7
419	poly3-7
419	poly3-7
419	poly3-7
419	poly3-7
419	poly3-7
419	poly3-7
419	poly3-7
419	poly3-7
419	poly3-7
419	poly3-7
419	poly3-7
419	poly3-7
419	poly3-7
419	poly3-7
419	poly3-7
419	poly3-7
419	poly3-7
419	poly3-7
419	poly3-7
419	poly3-7
420	poly3-7
420	poly3-7
420	poly3-7
420	poly3-7
420	poly3-7
420	poly3-7
420	poly3-7
420	poly3-7
420	poly3-7
420	poly3-7
420	poly3-7
420	poly3-7
420	poly3-7
420	poly3-7
420	poly3-7
420	poly3-7
420	poly3-7
420	poly3-7
420	poly3-7
420	poly3-7
420	poly3-7
420	poly3-7
420	poly3-7
420	poly3-7
420	poly3-7
420	poly3-7
420	poly3-7
420	poly3-7
420	poly3-7
420	poly3-7
420	poly3-7
420	poly3-7
420	poly3-7
420	poly3-7
420	poly3-7
420	poly3-7
420	poly3-7
421	poly3-7
421	poly3-7
421	poly3-7
421	poly3-7
421	poly3-7
421	poly3-7
421	poly3-7
421	poly3-7
421	poly3-7
421	poly3-7
421	poly3-7
421	poly3-7
421	poly3-7
421	poly3-7
421	poly3-7
421	poly3-7
421	poly3-7
421	poly3-7
421	poly3-7
421	poly3-7
421	poly3-7
421	poly3-7
421	poly3-7
421	poly3-7
421	poly3-7
421	poly3-7
421	poly3-7
421	poly3-7
421	poly3-7
421	poly3-7
421	poly3-7
421	poly3-7
421	poly3-7
421	poly3-7
421	poly3-7
421	poly3-7
421	poly3-7
421	poly3-7
422	poly3-7
422	poly3-7
422	poly3-7
422	poly3-7
422	poly3-7
422	poly3-7
422	poly3-7
422	poly3-7
422	poly3-7
422	poly3-7
422	poly3-7
422	poly3-7
422	poly3-7
422	poly3-7
422	poly3-7
422	poly3-7
422	poly3-7
422	poly3-7
422	poly3-7
422	poly3-7
422	poly3-7
422	poly3-7
422	poly3-7
422	poly3-7
422	poly3-7
422	poly3-7
422	poly3-7
422	poly3-7
422	poly3-7
422	poly3-7
422	poly3-7
422	poly3-7
422	poly3-7
422	poly3-7
422	poly3-7
422	poly3-7
422	poly3-7
423	poly3-7
423	poly3-7
423	poly3-7
423	poly3-7
423	poly3-7
423	poly3-7
423	poly3-7
423	poly3-7
423	poly3-7
423	poly3-7
423	poly3-7
423	poly3-7
423	poly3-7
423	poly3-7
423	poly3-7
423	poly3-7
423	poly3-7
423	poly3-7
423	poly3-7
423	poly3-7
423	poly3-7
423	poly3-7
423	poly3-7
423	poly3-7
423	poly3-7
423	poly3-7
423	poly3-7
423	poly3-7
423	poly3-7
423	poly3-7
423	poly3-7
423	poly3-7
423	poly3-7
423	poly3-7
423	poly3-7
423	poly3-7
423	poly3-7
423	poly3-7
423	poly3-7
424	poly3-7
424	poly3-7
424	poly3-7
424	poly3-7
424	poly3-7
424	poly3-7
424	poly3-7
424	poly3-7
424	poly3-7
424	poly3-7
424	poly3-7
424	poly3-7
424	poly3-7
424	poly3-7
424	poly3-7
424	poly3-7
424	poly3-7
424	poly3-7
424	poly3-7
424	poly3-7
424	poly3-7
424	poly3-7
424	poly3-7
424	poly3-7
424	poly3-7
424	poly3-7
424	poly3-7
424	poly3-7
424	poly3-7
424	poly3-7
424	poly3-7
424	poly3-7
424	poly3-7
424	poly3-7
424	poly3-7
424	poly3-7
424	poly3-7
424	poly3-7
424	poly3-7
424	poly3-7
425	poly3-7
425	poly3-7
425	poly3-7
425	poly3-7
425	poly3-7
425	poly3-7
425	poly3-7
425	poly3-7
425	poly3-7
425	poly3-7
425	poly3-7
425	poly3-7
425	poly3-7
425	poly3-7
425	poly3-7
425	poly3-7
425	poly3-7
425	poly3-7
425	poly3-7
425	poly3-7
425	poly3-7
425	poly3-7
425	poly3-7
425	poly3-7
425	poly3-7
425	poly3-7
425	poly3-7
425	poly3-7
425	poly3-7
425	poly3-7
425	poly3-7
425	poly3-7
425	poly3-7
425	poly3-7
425	poly3-7
425	poly3-7
425	poly3-7
425	poly3-7
425	poly3-7
425	poly3-7
425	poly3-7
425	poly3-7
426	poly3-7
426	poly3-7
426	poly3-7
426	poly3-7
426	poly3-7
426	poly3-7
426	poly3-7
426	poly3-7
426	poly3-7
426	poly3-7
426	poly3-7
426	poly3-7
426	poly3-7
426	poly3-7
426	poly3-7
426	poly3-7
426	poly3-7
426	poly3-7
426	poly3-7
426	poly3-7
426	poly3-7
426	poly3-7
426	poly3-7
426	poly3-7
426	poly3-7
426	poly3-7
426	poly3-7
426	poly3-7
426	poly3-7
426	poly3-7
426	poly3-7
426	poly3-7
426	poly3-7
426	poly3-7
426	poly3-7
426	poly3-7
426	poly3-7
426	poly3-7
426	poly3-7
426	poly3-7
426	poly3-7
426	poly3-7
427	poly3-7
427	poly3-7
427	poly3-7
427	poly3-7
427	poly3-7
427	poly3-7
427	poly3-7
427	poly3-7
427	poly3-7
427	poly3-7
427	poly3-7
427	poly3-7
427	poly3-7
427	poly3-7
427	poly3-7
427	poly3-7
427	poly3-7
427	poly3-7
427	poly3-7
427	poly3-7
427	poly3-7
427	poly3-7
427	poly3-7
427	poly3-7
427	poly3-7
427	poly3-7
427	poly3-7
427	poly3-7
427	poly3-7
427	poly3-7
427	poly3-7
427	poly3-7
427	poly3-7
427	poly3-7
427	poly3-7
427	poly3-7
427	poly3-7
427	poly3-7
428	poly3-7
428	poly3-7
428	poly3-7
428	poly3-7
428	poly3-7
428	poly3-7
428	poly3-7
428	poly3-7
428	poly3-7
428	poly3-7
428	poly3-7
428	poly3-7
428	poly3-7
428	poly3-7
428	poly3-7
428	poly3-7
428	poly3-7
428	poly3-7
428	poly3-7
428	poly3-7
428	poly3-7
428	poly3-7
428	poly3-7
428	poly3-7
428	poly3-7
428	poly3-7
428	poly3-7
428	poly3-7
428	poly3-7
428	poly3-7
428	poly3-7
428	poly3-7
428	poly3-7
428	poly3-7
428	poly3-7
428	poly3-7
428	poly3-7
428	poly3-7
428	poly3-7
428	poly3-7
429	poly3-7
429	poly3-7
429	poly3-7
429	poly3-7
429	poly3-7
429	poly3-7
429	poly3-7
429	poly3-7
429	poly3-7
429	poly3-7
429	poly3-7
429	poly3-7
429	poly3-7
429	poly3-7
429	poly3-7
429	poly3-7
429	poly3-7
429	poly3-7
429	poly3-7
429	poly3-7
429	poly3-7
429	poly3-7
429	poly3-7
429	poly3-7
429	poly3-7
429	poly3-7
429	poly3-7
429	poly3-7
429	poly3-7
429	poly3-7
429	poly3-7
429	poly3-7
429	poly3-7
429	poly3-7
429	poly3-7
430	poly3-7
430	poly3-7
430	poly3-7
430	poly3-7
430	poly3-7
430	poly3-7
430	poly3-7
430	poly3-7
430	poly3-7
430	poly3-7
430	poly3-7
430	poly3-7
430	poly3-7
430	poly3-7
430	poly3-7
430	poly3-7
430	poly3-7
430	poly3-7
430	poly3-7
430	poly3-7
430	poly3-7
430	poly3-7
430	poly3-7
430	poly3-7
430	poly3-7
430	poly3-7
430	poly3-7
430	poly3-7
430	poly3-7
430	poly3-7
430	poly3-7
430	poly3-7
430	poly3-7
430	poly3-7
430	poly3-7
431	poly3-7
431	poly3-7
431	poly3-7
431	poly3-7
431	poly3-7
431	poly3-7
431	poly3-7
431	poly3-7
431	poly3-7
431	poly3-7
431	poly3-7
431	poly3-7
431	poly3-7
431	poly3-7
431	poly3-7
431	poly3-7
431	poly3-7
431	poly3-7
431	poly3-7
431	poly3-7
431	poly3-7
431	poly3-7
431	poly3-7
431	poly3-7
431	poly3-7
431	poly3-7
431	poly3-7
431	poly3-7
431	poly3-7
431	poly3-7
431	poly3-7
431	poly3-7
431	poly3-7
431	poly3-7
431	poly3-7
431	poly3-7
431	poly3-7
431	poly3-7
432	poly3-7
432	poly3-7
432	poly3-7
432	poly3-7
432	poly3-7
432	poly3-7
432	poly3-7
432	poly3-7
432	poly3-7
432	poly3-7
432	poly3-7
432	poly3-7
432	poly3-7
432	poly3-7
432	poly3-7
432	poly3-7
432	poly3-7
432	poly3-7
432	poly3-7
432	poly3-7
432	poly3-7
432	poly3-7
432	poly3-7
432	poly3-7
432	poly3-7
432	poly3-7
432	poly3-7
432	poly3-7
432	poly3-7
432	poly3-7
432	poly3-7
432	poly3-7
432	poly3-7
432	poly3-7
432	poly3-7
432	poly3-7
432	poly3-7
433	poly3-7
433	poly3-7
433	poly3-7
433	poly3-7
433	poly3-7
433	poly3-7
433	poly3-7
433	poly3-7
433	poly3-7
433	poly3-7
433	poly3-7
433	poly3-7
433	poly3-7
433	poly3-7
433	poly3-7
433	poly3-7
433	poly3-7
433	poly3-7
433	poly3-7
433	poly3-7
433	poly3-7
433	poly3-7
433	poly3-7
433	poly3-7
433	poly3-7
433	poly3-7
433	poly3-7
433	poly3-7
433	poly3-7
433	poly3-7
433	poly3-7
433	poly3-7
433	poly3-7
433	poly3-7
433	poly3-7
433	poly3-7
433	poly3-7
433	poly3-7
433	poly3-7
433	poly3-7
434	poly3-7
434	poly3-7
434	poly3-7
434	poly3-7
434	poly3-7
434	poly3-7
434	poly3-7
434	poly3-7
434	poly3-7
434	poly3-7
434	poly3-7
434	poly3-7
434	poly3-7
434	poly3-7
434	poly3-7
434	poly3-7
434	poly3-7
434	poly3-7
434	poly3-7
434	poly3-7
434	poly3-7
434	poly3-7
434	poly3-7
434	poly3-7
434	poly3-7
434	poly3-7
434	poly3-7
434	poly3-7
434	poly3-7
434	poly3-7
434	poly3-7
434	poly3-7
434	poly3-7
434	poly3-7
434	poly3-7
434	poly3-7
434	poly3-7
435	poly3-7
435	poly3-7
435	poly3-7
435	poly3-7
435	poly3-7
435	poly3-7
435	poly3-7
435	poly3-7
435	poly3-7
435	poly3-7
435	poly3-7
435	poly3-7
435	poly3-7
435	poly3-7
435	poly3-7
435	poly3-7
435	poly3-7
435	poly3-7
435	poly3-7
435	poly3-7
435	poly3-7
435	poly3-7
435	poly3-7
435	poly3-7
435	poly3-7
435	poly3-7
435	poly3-7
435	poly3-7
435	poly3-7
435	poly3-7
435	poly3-7
435	poly3-7
435	poly3-7
435	poly3-7
435	poly3-7
435	poly3-7
435	poly3-7
435	poly3-7
435	poly3-7
435	poly3-7
435	poly3-7
436	poly3-7
436	poly3-7
436	poly3-7
436	poly3-7
436	poly3-7
436	poly3-7
436	poly3-7
436	poly3-7
436	poly3-7
436	poly3-7
436	poly3-7
436	poly3-7
436	poly3-7
436	poly3-7
436	poly3-7
436	poly3-7
436	poly3-7
436	poly3-7
436	poly3-7
436	poly3-7
436	poly3-7
436	poly3-7
436	poly3-7
436	poly3-7
436	poly3-7
436	poly3-7
436	poly3-7
436	poly3-7
436	poly3-7
436	poly3-7
436	poly3-7
436	poly3-7
436	poly3-7
436	poly3-7
436	poly3-7
436	poly3-7
436	poly3-7
436	poly3-7
436	poly3-7
436	poly3-7
436	poly3-7
437	poly3-7
437	poly3-7
437	poly3-7
437	poly3-7
437	poly3-7
437	poly3-7
437	poly3-7
437	poly3-7
437	poly3-7
437	poly3-7
437	poly3-7
437	poly3-7
437	poly3-7
437	poly3-7
437	poly3-7
437	poly3-7
437	poly3-7
437	poly3-7
437	poly3-7
437	poly3-7
437	poly3-7
437	poly3-7
437	poly3-7
437	poly3-7
437	poly3-7
437	poly3-7
437	poly3-7
437	poly3-7
437	poly3-7
437	poly3-7
437	poly3-7
437	poly3-7
437	poly3-7
437	poly3-7
437	poly3-7
437	poly3-7
437	poly3-7
437	poly3-7
437	poly3-7
437	poly3-7
437	poly3-7
437	poly3-7
438	poly3-7
438	poly3-7
438	poly3-7
438	poly3-7
438	poly3-7
438	poly3-7
438	poly3-7
438	poly3-7
438	poly3-7
438	poly3-7
438	poly3-7
438	poly3-7
438	poly3-7
438	poly3-7
438	poly3-7
438	poly3-7
438	poly3-7
438	poly3-7
438	poly3-7
438	poly3-7
438	poly3-7
438	poly3-7
438	poly3-7
438	poly3-7
438	poly3-7
438	poly3-7
438	poly3-7
438	poly3-7
438	poly3-7
438	poly3-7
438	poly3-7
438	poly3-7
438	poly3-7
438	poly3-7
438	poly3-7
438	poly3-7
438	poly3-7
438	poly3-7
438	poly3-7
438	poly3-7
438	poly3-7
439	poly3-7
439	poly3-7
439	poly3-7
439	poly3-7
439	poly3-7
439	poly3-7
439	poly3-7
439	poly3-7
439	poly3-7
439	poly3-7
439	poly3-7
439	poly3-7
439	poly3-7
439	poly3-7
439	poly3-7
439	poly3-7
439	poly3-7
439	poly3-7
439	poly3-7
439	poly3-7
439	poly3-7
439	poly3-7
439	poly3-7
439	poly3-7
439	poly3-7
439	poly3-7
439	poly3-7
439	poly3-7
439	poly3-7
439	poly3-7
439	poly3-7
439	poly3-7
439	poly3-7
439	poly3-7
439	poly3-7
439	poly3-7
439	poly3-7
439	poly3-7
439	poly3-7
439	poly3-7
439	poly3-7
439	poly3-7
439	poly3-7
439	poly3-7
439	poly3-7
439	poly3-7
440	poly3-7
440	poly3-7
440	poly3-7
440	poly3-7
440	poly3-7
440	poly3-7
440	poly3-7
440	poly3-7
440	poly3-7
440	poly3-7
440	poly3-7
440	poly3-7
440	poly3-7
440	poly3-7
440	poly3-7
440	poly3-7
440	poly3-7
440	poly3-7
440	poly3-7
440	poly3-7
440	poly3-7
440	poly3-7
440	poly3-7
440	poly3-7
440	poly3-7
440	poly3-7
440	poly3-7
440	poly3-7
440	poly3-7
440	poly3-7
440	poly3-7
440	poly3-7
440	poly3-7
440	poly3-7
440	poly3-7
440	poly3-7
440	poly3-7
440	poly3-7
440	poly3-7
440	poly3-7
440	poly3-7
440	poly3-7
440	poly3-7
440	poly3-7
440	poly3-7
440	poly3-7
441	poly3-7
441	poly3-7
441	poly3-7
441	poly3-7
441	poly3-7
441	poly3-7
441	poly3-7
441	poly3-7
441	poly3-7
441	poly3-7
441	poly3-7
441	poly3-7
441	poly3-7
441	poly3-7
441	poly3-7
441	poly3-7
441	poly3-7
441	poly3-7
441	poly3-7
441	poly3-7
441	poly3-7
441	poly3-7
441	poly3-7
441	poly3-7
441	poly3-7
441	poly3-7
441	poly3-7
441	poly3-7
441	poly3-7
441	poly3-7
441	poly3-7
441	poly3-7
441	poly3-7
441	poly3-7
441	poly3-7
441	poly3-7
441	poly3-7
441	poly3-7
441	poly3-7
441	poly3-7
441	poly3-7
441	poly3-7
441	poly3-7
441	poly3-7
441	poly3-7
441	poly3-7
441	poly3-7
441	poly3-7
442	poly3-7
442	poly3-7
442	poly3-7
442	poly3-7
442	poly3-7
442	poly3-7
442	poly3-7
442	poly3-7
442	poly3-7
442	poly3-7
442	poly3-7
442	poly3-7
442	poly3-7
442	poly3-7
442	poly3-7
442	poly3-7
442	poly3-7
442	poly3-7
442	poly3-7
442	poly3-7
442	poly3-7
442	poly3-7
442	poly3-7
442	poly3-7
442	poly3-7
442	poly3-7
442	poly3-7
442	poly3-7
442	poly3-7
442	poly3-7
442	poly3-7
442	poly3-7
442	poly3-7
442	poly3-7
442	poly3-7
442	poly3-7
442	poly3-7
442	poly3-7
442	poly3-7
442	poly3-7
442	poly3-7
442	poly3-7
442	poly3-7
442	poly3-7
443	poly3-7
443	poly3-7
443	poly3-7
443	poly3-7
443	poly3-7
443	poly3-7
443	poly3-7
443	poly3-7
443	poly3-7
443	poly3-7
443	poly3-7
443	poly3-7
443	poly3-7
443	poly3-7
443	poly3-7
443	poly3-7
443	poly3-7
443	poly3-7
443	poly3-7
443	poly3-7
443	poly3-7
443	poly3-7
443	poly3-7
443	poly3-7
443	poly3-7
443	poly3-7
443	poly3-7
443	poly3-7
443	poly3-7
443	poly3-7
443	poly3-7
443	poly3-7
443	poly3-7
443	poly3-7
443	poly3-7
443	poly3-7
443	poly3-7
443	poly3-7
443	poly3-7
443	poly3-7
443	poly3-7
443	poly3-7
443	poly3-7
444	poly3-7
444	poly3-7
444	poly3-7
444	poly3-7
444	poly3-7
444	poly3-7
444	poly3-7
444	poly3-7
444	poly3-7
444	poly3-7
444	poly3-7
444	poly3-7
444	poly3-7
444	poly3-7
444	poly3-7
444	poly3-7
444	poly3-7
444	poly3-7
444	poly3-7
444	poly3-7
444	poly3-7
444	poly3-7
444	poly3-7
444	poly3-7
444	poly3-7
444	poly3-7
444	poly3-7
444	poly3-7
444	poly3-7
444	poly3-7
444	poly3-7
444	poly3-7
444	poly3-7
444	poly3-7
444	poly3-7
444	poly3-7
444	poly3-7
444	poly3-7
444	poly3-7
444	poly3-7
444	poly3-7
444	poly3-7
444	poly3-7
445	poly3-7
445	poly3-7
445	poly3-7
445	poly3-7
445	poly3-7
445	poly3-7
445	poly3-7
445	poly3-7
445	poly3-7
445	poly3-7
445	poly3-7
445	poly3-7
445	poly3-7
445	poly3-7
445	poly3-7
445	poly3-7
445	poly3-7
445	poly3-7
445	poly3-7
445	poly3-7
445	poly3-7
445	poly3-7
445	poly3-7
445	poly3-7
445	poly3-7
445	poly3-7
445	poly3-7
445	poly3-7
445	poly3-7
445	poly3-7
445	poly3-7
445	poly3-7
445	poly3-7
445	poly3-7
445	poly3-7
445	poly3-7
445	poly3-7
445	poly3-7
445	poly3-7
445	poly3-7
445	poly3-7
445	poly3-7
445	poly3-7
446	poly3-7
446	poly3-7
446	poly3-7
446	poly3-7
446	poly3-7
446	poly3-7
446	poly3-7
446	poly3-7
446	poly3-7
446	poly3-7
446	poly3-7
446	poly3-7
446	poly3-7
446	poly3-7
446	poly3-7
446	poly3-7
446	poly3-7
446	poly3-7
446	poly3-7
446	poly3-7
446	poly3-7
446	poly3-7
446	poly3-7
446	poly3-7
446	poly3-7
446	poly3-7
446	poly3-7
446	poly3-7
446	poly3-7
446	poly3-7
446	poly3-7
446	poly3-7
446	poly3-7
446	poly3-7
446	poly3-7
446	poly3-7
446	poly3-7
446	poly3-7
446	poly3-7
446	poly3-7
446	poly3-7
446	poly3-7
446	poly3-7
446	poly3-7
446	poly3-7
447	poly3-7
447	poly3-7
447	poly3-7
447	poly3-7
447	poly3-7
447	poly3-7
447	poly3-7
447	poly3-7
447	poly3-7
447	poly3-7
447	poly3-7
447	poly3-7
447	poly3-7
447	poly3-7
447	poly3-7
447	poly3-7
447	poly3-7
447	poly3-7
447	poly3-7
447	poly3-7
447	poly3-7
447	poly3-7
447	poly3-7
447	poly3-7
447	poly3-7
447	poly3-7
447	poly3-7
447	poly3-7
447	poly3-7
447	poly3-7
447	poly3-7
447	poly3-7
447	poly3-7
447	poly3-7
447	poly3-7
447	poly3-7
447	poly3-7
447	poly3-7
447	poly3-7
447	poly3-7
447	poly3-7
447	poly3-7
447	poly3-7
447	poly3-7
447	poly3-7
447	poly3-7
448	poly3-7
448	poly3-7
448	poly3-7
448	poly3-7
448	poly3-7
448	poly3-7
448	poly3-7
448	poly3-7
448	poly3-7
448	poly3-7
448	poly3-7
448	poly3-7
448	poly3-7
448	poly3-7
448	poly3-7
448	poly3-7
448	poly3-7
448	poly3-7
448	poly3-7
448	poly3-7
448	poly3-7
448	poly3-7
448	poly3-7
448	poly3-7
448	poly3-7
448	poly3-7
448	poly3-7
448	poly3-7
448	poly3-7
448	poly3-7
448	poly3-7
448	poly3-7
448	poly3-7
448	poly3-7
448	poly3-7
448	poly3-7
448	poly3-7
448	poly3-7
448	poly3-7
448	poly3-7
448	poly3-7
448	poly3-7
448	poly3-7
448	poly3-7
448	poly3-7
448	poly3-7
448	poly3-7
448	poly3-7
449	poly3-7
449	poly3-7
449	poly3-7
449	poly3-7
449	poly3-7
449	poly3-7
449	poly3-7
449	poly3-7
449	poly3-7
449	poly3-7
449	poly3-7
449	poly3-7
449	poly3-7
449	poly3-7
449	poly3-7
449	poly3-7
449	poly3-7
449	poly3-7
449	poly3-7
449	poly3-7
449	poly3-7
449	poly3-7
449	poly3-7
449	poly3-7
449	poly3-7
449	poly3-7
449	poly3-7
449	poly3-7
449	poly3-7
449	poly3-7
449	poly3-7
449	poly3-7
449	poly3-7
449	poly3-7
449	poly3-7
449	poly3-7
449	poly3-7
449	poly3-7
449	poly3-7
449	poly3-7
449	poly3-7
449	poly3-7
449	poly3-7
449	poly3-7
449	poly3-7
449	poly3-7
449	poly3-7
449	poly3-7
449	poly3-7
450	poly3-7
450	poly3-7
450	poly3-7
450	poly3-7
450	poly3-7
450	poly3-7
450	poly3-7
450	poly3-7
450	poly3-7
450	poly3-7
450	poly3-7
450	poly3-7
450	poly3-7
450	poly3-7
450	poly3-7
450	poly3-7
450	poly3-7
450	poly3-7
450	poly3-7
450	poly3-7
450	poly3-7
450	poly3-7
450	poly3-7
450	poly3-7
450	poly3-7
450	poly3-7
450	poly3-7
450	poly3-7
450	poly3-7
450	poly3-7
450	poly3-7
450	poly3-7
450	poly3-7
450	poly3-7
450	poly3-7
450	poly3-7
450	poly3-7
450	poly3-7
450	poly3-7
450	poly3-7
450	poly3-7
450	poly3-7
450	poly3-7
450	poly3-7
450	poly3-7
450	poly3-7
450	poly3-7
451	poly3-7
451	poly3-7
451	poly3-7
451	poly3-7
451	poly3-7
451	poly3-7
451	poly3-7
451	poly3-7
451	poly3-7
451	poly3-7
451	poly3-7
451	poly3-7
451	poly3-7
451	poly3-7
451	poly3-7
451	poly3-7
451	poly3-7
451	poly3-7
451	poly3-7
451	poly3-7
451	poly3-7
451	poly3-7
451	poly3-7
451	poly3-7
451	poly3-7
451	poly3-7
451	poly3-7
451	poly3-7
451	poly3-7
451	poly3-7
451	poly3-7
451	poly3-7
451	poly3-7
451	poly3-7
451	poly3-7
451	poly3-7
451	poly3-7
451	poly3-7
451	poly3-7
451	poly3-7
451	poly3-7
451	poly3-7
451	poly3-7
451	poly3-7
451	poly3-7
451	poly3-7
452	poly3-7
452	poly3-7
452	poly3-7
452	poly3-7
452	poly3-7
452	poly3-7
452	poly3-7
452	poly3-7
452	poly3-7
452	poly3-7
452	poly3-7
452	poly3-7
452	poly3-7
452	poly3-7
452	poly3-7
452	poly3-7
452	poly3-7
452	poly3-7
452	poly3-7
452	poly3-7
452	poly3-7
452	poly3-7
452	poly3-7
452	poly3-7
452	poly3-7
452	poly3-7
452	poly3-7
452	poly3-7
452	poly3-7
452	poly3-7
452	poly3-7
452	poly3-7
452	poly3-7
452	poly3-7
452	poly3-7
452	poly3-7
452	poly3-7
452	poly3-7
452	poly3-7
452	poly3-7
452	poly3-7
452	poly3-7
452	poly3-7
453	poly3-7
453	poly3-7
453	poly3-7
453	poly3-7
453	poly3-7
453	poly3-7
453	poly3-7
453	poly3-7
453	poly3-7
453	poly3-7
453	poly3-7
453	poly3-7
453	poly3-7
453	poly3-7
453	poly3-7
453	poly3-7
453	poly3-7
453	poly3-7
453	poly3-7
453	poly3-7
453	poly3-7
453	poly3-7
453	poly3-7
453	poly3-7
453	poly3-7
453	poly3-7
453	poly3-7
453	poly3-7
453	poly3-7
453	poly3-7
453	poly3-7
453	poly3-7
453	poly3-7
453	poly3-7
453	poly3-7
453	poly3-7
453	poly3-7
453	poly3-7
453	poly3-7
453	poly3-7
453	poly3-7
453	poly3-7
453	poly3-7
454	poly3-7
454	poly3-7
454	poly3-7
454	poly3-7
454	poly3-7
454	poly3-7
454	poly3-7
454	poly3-7
454	poly3-7
454	poly3-7
454	poly3-7
454	poly3-7
454	poly3-7
454	poly3-7
454	poly3-7
454	poly3-7
454	poly3-7
454	poly3-7
454	poly3-7
454	poly3-7
454	poly3-7
454	poly3-7
454	poly3-7
454	poly3-7
454	poly3-7
454	poly3-7
454	poly3-7
454	poly3-7
454	poly3-7
454	poly3-7
454	poly3-7
454	poly3-7
454	poly3-7
454	poly3-7
454	poly3-7
454	poly3-7
454	poly3-7
454	poly3-7
454	poly3-7
454	poly3-7
454	poly3-7
454	poly3-7
455	poly3-7
455	poly3-7
455	poly3-7
455	poly3-7
455	poly3-7
455	poly3-7
455	poly3-7
455	poly3-7
455	poly3-7
455	poly3-7
455	poly3-7
455	poly3-7
455	poly3-7
455	poly3-7
455	poly3-7
455	poly3-7
455	poly3-7
455	poly3-7
455	poly3-7
455	poly3-7
455	poly3-7
455	poly3-7
455	poly3-7
455	poly3-7
455	poly3-7
455	poly3-7
455	poly3-7
455	poly3-7
455	poly3-7
455	poly3-7
455	poly3-7
455	poly3-7
455	poly3-7
455	poly3-7
455	poly3-7
455	poly3-7
455	poly3-7
455	poly3-7
455	poly3-7
455	poly3-7
456	poly3-7
456	poly3-7
456	poly3-7
456	poly3-7
456	poly3-7
456	poly3-7
456	poly3-7
456	poly3-7
456	poly3-7
456	poly3-7
456	poly3-7
456	poly3-7
456	poly3-7
456	poly3-7
456	poly3-7
456	poly3-7
456	poly3-7
456	poly3-7
456	poly3-7
456	poly3-7
456	poly3-7
456	poly3-7
456	poly3-7
456	poly3-7
456	poly3-7
456	poly3-7
456	poly3-7
456	poly3-7
456	poly3-7
456	poly3-7
456	poly3-7
456	poly3-7
456	poly3-7
456	poly3-7
456	poly3-7
456	poly3-7
456	poly3-7
456	poly3-7
456	poly3-7
456	poly3-7
456	poly3-7
457	poly3-7
457	poly3-7
457	poly3-7
457	poly3-7
457	poly3-7
457	poly3-7
457	poly3-7
457	poly3-7
457	poly3-7
457	poly3-7
457	poly3-7
457	poly3-7
457	poly3-7
457	poly3-7
457	poly3-7
457	poly3-7
457	poly3-7
457	poly3-7
457	poly3-7
457	poly3-7
457	poly3-7
457	poly3-7
457	poly3-7
457	poly3-7
457	poly3-7
457	poly3-7
457	poly3-7
457	poly3-7
457	poly3-7
457	poly3-7
457	poly3-7
457	poly3-7
457	poly3-7
457	poly3-7
457	poly3-7
457	poly3-7
457	poly3-7
457	poly3-7
457	poly3-7
457	poly3-7
457	poly3-7
457	poly3-7
458	poly3-7
458	poly3-7
458	poly3-7
458	poly3-7
458	poly3-7
458	poly3-7
458	poly3-7
458	poly3-7
458	poly3-7
458	poly3-7
458	poly3-7
458	poly3-7
458	poly3-7
458	poly3-7
458	poly3-7
458	poly3-7
458	poly3-7
458	poly3-7
458	poly3-7
458	poly3-7
458	poly3-7
458	poly3-7
458	poly3-7
458	poly3-7
458	poly3-7
458	poly3-7
458	poly3-7
458	poly3-7
458	poly3-7
458	poly3-7
458	poly3-7
458	poly3-7
458	poly3-7
458	poly3-7
458	poly3-7
458	poly3-7
458	poly3-7
458	poly3-7
458	poly3-7
458	poly3-7
459	poly3-7
459	poly3-7
459	poly3-7
459	poly3-7
459	poly3-7
459	poly3-7
459	poly3-7
459	poly3-7
459	poly3-7
459	poly3-7
459	poly3-7
459	poly3-7
459	poly3-7
459	poly3-7
459	poly3-7
459	poly3-7
459	poly3-7
459	poly3-7
459	poly3-7
459	poly3-7
459	poly3-7
459	poly3-7
459	poly3-7
459	poly3-7
459	poly3-7
459	poly3-7
459	poly3-7
459	poly3-7
459	poly3-7
459	poly3-7
459	poly3-7
459	poly3-7
459	poly3-7
459	poly3-7
459	poly3-7
459	poly3-7
459	poly3-7
459	poly3-7
459	poly3-7
459	poly3-7
459	poly3-7
459	poly3-7
459	poly3-7
459	poly3-7
460	poly3-7
460	poly3-7
460	poly3-7
460	poly3-7
460	poly3-7
460	poly3-7
460	poly3-7
460	poly3-7
460	poly3-7
460	poly3-7
460	poly3-7
460	poly3-7
460	poly3-7
460	poly3-7
460	poly3-7
460	poly3-7
460	poly3-7
460	poly3-7
460	poly3-7
460	poly3-7
460	poly3-7
460	poly3-7
460	poly3-7
460	poly3-7
460	poly3-7
460	poly3-7
460	poly3-7
460	poly3-7
460	poly3-7
460	poly3-7
460	poly3-7
460	poly3-7
460	poly3-7
460	poly3-7
460	poly3-7
460	poly3-7
460	poly3-7
460	poly3-7
460	poly3-7
460	poly3-7
460	poly3-7
460	poly3-7
461	poly3-7
461	poly3-7
461	poly3-7
461	poly3-7
461	poly3-7
461	poly3-7
461	poly3-7
461	poly3-7
461	poly3-7
461	poly3-7
461	poly3-7
461	poly3-7
461	poly3-7
461	poly3-7
461	poly3-7
461	poly3-7
461	poly3-7
461	poly3-7
461	poly3-7
461	poly3-7
461	poly3-7
461	poly3-7
461	poly3-7
461	poly3-7
461	poly3-7
461	poly3-7
461	poly3-7
461	poly3-7
461	poly3-7
461	poly3-7
461	poly3-7
461	poly3-7
461	poly3-7
461	poly3-7
461	poly3-7
461	poly3-7
461	poly3-7
461	poly3-7
461	poly3-7
461	poly3-7
461	poly3-7
461	poly3-7
461	poly3-7
461	poly3-7
461	poly3-7
461	poly3-7
462	poly3-7
462	poly3-7
462	poly3-7
462	poly3-7
462	poly3-7
462	poly3-7
462	poly3-7
462	poly3-7
462	poly3-7
462	poly3-7
462	poly3-7
462	poly3-7
462	poly3-7
462	poly3-7
462	poly3-7
462	poly3-7
462	poly3-7
462	poly3-7
462	poly3-7
462	poly3-7
462	poly3-7
462	poly3-7
462	poly3-7
462	poly3-7
462	poly3-7
462	poly3-7
462	poly3-7
462	poly3-7
462	poly3-7
462	poly3-7
462	poly3-7
462	poly3-7
462	poly3-7
462	poly3-7
462	poly3-7
462	poly3-7
462	poly3-7
462	poly3-7
462	poly3-7
462	poly3-7
462	poly3-7
462	poly3-7
463	poly3-7
463	poly3-7
463	poly3-7
463	poly3-7
463	poly3-7
463	poly3-7
463	poly3-7
463	poly3-7
463	poly3-7
463	poly3-7
463	poly3-7
463	poly3-7
463	poly3-7
463	poly3-7
463	poly3-7
463	poly3-7
463	poly3-7
463	poly3-7
463	poly3-7
463	poly3-7
463	poly3-7
463	poly3-7
463	poly3-7
463	poly3-7
463	poly3-7
463	poly3-7
463	poly3-7
463	poly3-7
463	poly3-7
463	poly3-7
463	poly3-7
463	poly3-7
463	poly3-7
463	poly3-7
463	poly3-7
463	poly3-7
463	poly3-7
463	poly3-7
463	poly3-7
464	poly3-7
464	poly3-7
464	poly3-7
464	poly3-7
464	poly3-7
464	poly3-7
464	poly3-7
464	poly3-7
464	poly3-7
464	poly3-7
464	poly3-7
464	poly3-7
464	poly3-7
464	poly3-7
464	poly3-7
464	poly3-7
464	poly3-7
464	poly3-7
464	poly3-7
464	poly3-7
464	poly3-7
464	poly3-7
464	poly3-7
464	poly3-7
464	poly3-7
464	poly3-7
464	poly3-7
464	poly3-7
464	poly3-7
464	poly3-7
464	poly3-7
464	poly3-7
464	poly3-7
464	poly3-7
464	poly3-7
464	poly3-7
464	poly3-7
464	poly3-7
464	poly3-7
464	poly3-7
464	poly3-7
465	poly3-7
465	poly3-7
465	poly3-7
465	poly3-7
465	poly3-7
465	poly3-7
465	poly3-7
465	poly3-7
465	poly3-7
465	poly3-7
465	poly3-7
465	poly3-7
465	poly3-7
465	poly3-7
465	poly3-7
465	poly3-7
465	poly3-7
465	poly3-7
465	poly3-7
465	poly3-7
465	poly3-7
465	poly3-7
465	poly3-7
465	poly3-7
465	poly3-7
465	poly3-7
465	poly3-7
465	poly3-7
465	poly3-7
465	poly3-7
465	poly3-7
465	poly3-7
465	poly3-7
465	poly3-7
465	poly3-7
465	poly3-7
466	poly3-7
466	poly3-7
466	poly3-7
466	poly3-7
466	poly3-7
466	poly3-7
466	poly3-7
466	poly3-7
466	poly3-7
466	poly3-7
466	poly3-7
466	poly3-7
466	poly3-7
466	poly3-7
466	poly3-7
466	poly3-7
466	poly3-7
466	poly3-7
466	poly3-7
466	poly3-7
466	poly3-7
466	poly3-7
466	poly3-7
466	poly3-7
466	poly3-7
466	poly3-7
466	poly3-7
466	poly3-7
466	poly3-7
466	poly3-7
466	poly3-7
466	poly3-7
466	poly3-7
466	poly3-7
466	poly3-7
467	poly3-7
467	poly3-7
467	poly3-7
467	poly3-7
467	poly3-7
467	poly3-7
467	poly3-7
467	poly3-7
467	poly3-7
467	poly3-7
467	poly3-7
467	poly3-7
467	poly3-7
467	poly3-7
467	poly3-7
467	poly3-7
467	poly3-7
467	poly3-7
467	poly3-7
467	poly3-7
467	poly3-7
467	poly3-7
467	poly3-7
467	poly3-7
467	poly3-7
467	poly3-7
467	poly3-7
467	poly3-7
467	poly3-7
467	poly3-7
467	poly3-7
467	poly3-7
467	poly3-7
467	poly3-7
467	poly3-7
468	poly3-7
468	poly3-7
468	poly3-7
468	poly3-7
468	poly3-7
468	poly3-7
468	poly3-7
468	poly3-7
468	poly3-7
468	poly3-7
468	poly3-7
468	poly3-7
468	poly3-7
468	poly3-7
468	poly3-7
468	poly3-7
468	poly3-7
468	poly3-7
468	poly3-7
468	poly3-7
468	poly3-7
468	poly3-7
468	poly3-7
468	poly3-7
468	poly3-7
468	poly3-7
468	poly3-7
468	poly3-7
468	poly3-7
468	poly3-7
468	poly3-7
468	poly3-7
468	poly3-7
468	poly3-7
468	poly3-7
469	poly3-7
469	poly3-7
469	poly3-7
469	poly3-7
469	poly3-7
469	poly3-7
469	poly3-7
469	poly3-7
469	poly3-7
469	poly3-7
469	poly3-7
469	poly3-7
469	poly3-7
469	poly3-7
469	poly3-7
469	poly3-7
469	poly3-7
469	poly3-7
469	poly3-7
469	poly3-7
469	poly3-7
469	poly3-7
469	poly3-7
469	poly3-7
469	poly3-7
469	poly3-7
469	poly3-7
469	poly3-7
469	poly3-7
469	poly3-7
469	poly3-7
469	poly3-7
469	poly3-7
469	poly3-7
469	poly3-7
470	poly3-7
470	poly3-7
470	poly3-7
470	poly3-7
470	poly3-7
470	poly3-7
470	poly3-7
470	poly3-7
470	poly3-7
470	poly3-7
470	poly3-7
470	poly3-7
470	poly3-7
470	poly3-7
470	poly3-7
470	poly3-7
470	poly3-7
470	poly3-7
470	poly3-7
470	poly3-7
470	poly3-7
470	poly3-7
470	poly3-7
470	poly3-7
470	poly3-7
470	poly3-7
470	poly3-7
470	poly3-7
470	poly3-7
470	poly3-7
470	poly3-7
470	poly3-7
470	poly3-7
470	poly3-7
470	poly3-7
471	poly3-7
471	poly3-7
471	poly3-7
471	poly3-7
471	poly3-7
471	poly3-7
471	poly3-7
471	poly3-7
471	poly3-7
471	poly3-7
471	poly3-7
471	poly3-7
471	poly3-7
471	poly3-7
471	poly3-7
471	poly3-7
471	poly3-7
471	poly3-7
471	poly3-7
471	poly3-7
471	poly3-7
471	poly3-7
471	poly3-7
471	poly3-7
471	poly3-7
471	poly3-7
471	poly3-7
471	poly3-7
471	poly3-7
471	poly3-7
471	poly3-7
471	poly3-7
471	poly3-7
471	poly3-7
471	poly3-7
471	poly3-7
471	poly3-7
471	poly3-7
471	poly3-7
471	poly3-7
472	poly3-7
472	poly3-7
472	poly3-7
472	poly3-7
472	poly3-7
472	poly3-7
472	poly3-7
472	poly3-7
472	poly3-7
472	poly3-7
472	poly3-7
472	poly3-7
472	poly3-7
472	poly3-7
472	poly3-7
472	poly3-7
472	poly3-7
472	poly3-7
472	poly3-7
472	poly3-7
472	poly3-7
472	poly3-7
472	poly3-7
472	poly3-7
472	poly3-7
472	poly3-7
472	poly3-7
472	poly3-7
472	poly3-7
472	poly3-7
472	poly3-7
472	poly3-7
472	poly3-7
472	poly3-7
472	poly3-7
472	poly3-7
472	poly3-7
472	poly3-7
472	poly3-7
473	poly3-7
473	poly3-7
473	poly3-7
473	poly3-7
473	poly3-7
473	poly3-7
473	poly3-7
473	poly3-7
473	poly3-7
473	poly3-7
473	poly3-7
473	poly3-7
473	poly3-7
473	poly3-7
473	poly3-7
473	poly3-7
473	poly3-7
473	poly3-7
473	poly3-7
473	poly3-7
473	poly3-7
473	poly3-7
473	poly3-7
473	poly3-7
473	poly3-7
473	poly3-7
473	poly3-7
473	poly3-7
473	poly3-7
473	poly3-7
473	poly3-7
473	poly3-7
473	poly3-7
473	poly3-7
473	poly3-7
473	poly3-7
474	poly3-7
474	poly3-7
474	poly3-7
474	poly3-7
474	poly3-7
474	poly3-7
474	poly3-7
474	poly3-7
474	poly3-7
474	poly3-7
474	poly3-7
474	poly3-7
474	poly3-7
474	poly3-7
474	poly3-7
474	poly3-7
474	poly3-7
474	poly3-7
474	poly3-7
474	poly3-7
474	poly3-7
474	poly3-7
474	poly3-7
474	poly3-7
474	poly3-7
474	poly3-7
474	poly3-7
474	poly3-7
474	poly3-7
474	poly3-7
474	poly3-7
474	poly3-7
474	poly3-7
474	poly3-7
474	poly3-7
474	poly3-7
475	poly3-7
475	poly3-7
475	poly3-7
475	poly3-7
475	poly3-7
475	poly3-7
475	poly3-7
475	poly3-7
475	poly3-7
475	poly3-7
475	poly3-7
475	poly3-7
475	poly3-7
475	poly3-7
475	poly3-7
475	poly3-7
475	poly3-7
475	poly3-7
475	poly3-7
475	poly3-7
475	poly3-7
475	poly3-7
475	poly3-7
475	poly3-7
475	poly3-7
475	poly3-7
475	poly3-7
475	poly3-7
475	poly3-7
475	poly3-7
475	poly3-7
475	poly3-7
475	poly3-7
476	poly3-7
476	poly3-7
476	poly3-7
476	poly3-7
476	poly3-7
476	poly3-7
476	poly3-7
476	poly3-7
476	poly3-7
476	poly3-7
476	poly3-7
476	poly3-7
476	poly3-7
476	poly3-7
476	poly3-7
476	poly3-7
476	poly3-7
476	poly3-7
476	poly3-7
476	poly3-7
476	poly3-7
476	poly3-7
476	poly3-7
476	poly3-7
476	poly3-7
476	poly3-7
476	poly3-7
476	poly3-7
476	poly3-7
476	poly3-7
476	poly3-7
476	poly3-7
476	poly3-7
476	poly3-7
476	poly3-7
477	poly3-7
477	poly3-7
477	poly3-7
477	poly3-7
477	poly3-7
477	poly3-7
477	poly3-7
477	poly3-7
477	poly3-7
477	poly3-7
477	poly3-7
477	poly3-7
477	poly3-7
477	poly3-7
477	poly3-7
477	poly3-7
477	poly3-7
477	poly3-7
477	poly3-7
477	poly3-7
477	poly3-7
477	poly3-7
477	poly3-7
477	poly3-7
477	poly3-7
477	poly3-7
477	poly3-7
477	poly3-7
477	poly3-7
477	poly3-7
477	poly3-7
477	poly3-7
477	poly3-7
477	poly3-7
478	poly3-7
478	poly3-7
478	poly3-7
478	poly3-7
478	poly3-7
478	poly3-7
478	poly3-7
478	poly3-7
478	poly3-7
478	poly3-7
478	poly3-7
478	poly3-7
478	poly3-7
478	poly3-7
478	poly3-7
478	poly3-7
478	poly3-7
478	poly3-7
478	poly3-7
478	poly3-7
478	poly3-7
478	poly3-7
478	poly3-7
478	poly3-7
478	poly3-7
478	poly3-7
478	poly3-7
478	poly3-7
478	poly3-7
478	poly3-7
478	poly3-7
478	poly3-7
478	poly3-7
478	poly3-7
479	poly3-7
479	poly3-7
479	poly3-7
479	poly3-7
479	poly3-7
479	poly3-7
479	poly3-7
479	poly3-7
479	poly3-7
479	poly3-7
479	poly3-7
479	poly3-7
479	poly3-7
479	poly3-7
479	poly3-7
479	poly3-7
479	poly3-7
479	poly3-7
479	poly3-7
479	poly3-7
479	poly3-7
479	poly3-7
479	poly3-7
479	poly3-7
479	poly3-7
479	poly3-7
479	poly3-7
479	poly3-7
479	poly3-7
479	poly3-7
479	poly3-7
479	poly3-7
479	poly3-7
479	poly3-7
479	poly3-7
479	poly3-7
480	poly3-7
480	poly3-7
480	poly3-7
480	poly3-7
480	poly3-7
480	poly3-7
480	poly3-7
480	poly3-7
480	poly3-7
480	poly3-7
480	poly3-7
480	poly3-7
480	poly3-7
480	poly3-7
480	poly3-7
480	poly3-7
480	poly3-7
480	poly3-7
480	poly3-7
480	poly3-7
480	poly3-7
480	poly3-7
480	poly3-7
480	poly3-7
480	poly3-7
480	poly3-7
480	poly3-7
480	poly3-7
480	poly3-7
480	poly3-7
480	poly3-7
480	poly3-7
480	poly3-7
480	poly3-7
481	poly3-7
481	poly3-7
481	poly3-7
481	poly3-7
481	poly3-7
481	poly3-7
481	poly3-7
481	poly3-7
481	poly3-7
481	poly3-7
481	poly3-7
481	poly3-7
481	poly3-7
481	poly3-7
481	poly3-7
481	poly3-7
481	poly3-7
481	poly3-7
481	poly3-7
481	poly3-7
481	poly3-7
481	poly3-7
481	poly3-7
481	poly3-7
481	poly3-7
481	poly3-7
481	poly3-7
481	poly3-7
481	poly3-7
481	poly3-7
481	poly3-7
481	poly3-7
481	poly3-7
481	poly3-7
482	poly3-7
482	poly3-7
482	poly3-7
482	poly3-7
482	poly3-7
482	poly3-7
482	poly3-7
482	poly3-7
482	poly3-7
482	poly3-7
482	poly3-7
482	poly3-7
482	poly3-7
482	poly3-7
482	poly3-7
482	poly3-7
482	poly3-7
482	poly3-7
482	poly3-7
482	poly3-7
482	poly3-7
482	poly3-7
482	poly3-7
482	poly3-7
482	poly3-7
482	poly3-7
482	poly3-7
482	poly3-7
482	poly3-7
482	poly3-7
482	poly3-7
482	poly3-7
482	poly3-7
483	poly3-7
483	poly3-7
483	poly3-7
483	poly3-7
483	poly3-7
483	poly3-7
483	poly3-7
483	poly3-7
483	poly3-7
483	poly3-7
483	poly3-7
483	poly3-7
483	poly3-7
483	poly3-7
483	poly3-7
483	poly3-7
483	poly3-7
483	poly3-7
483	poly3-7
483	poly3-7
483	poly3-7
483	poly3-7
483	poly3-7
483	poly3-7
483	poly3-7
483	poly3-7
483	poly3-7
483	poly3-7
483	poly3-7
483	poly3-7
483	poly3-7
483	poly3-7
484	poly3-7
484	poly3-7
484	poly3-7
484	poly3-7
484	poly3-7
484	poly3-7
484	poly3-7
484	poly3-7
484	poly3-7
484	poly3-7
484	poly3-7
484	poly3-7
484	poly3-7
484	poly3-7
484	poly3-7
484	poly3-7
484	poly3-7
484	poly3-7
484	poly3-7
484	poly3-7
484	poly3-7
484	poly3-7
484	poly3-7
484	poly3-7
484	poly3-7
484	poly3-7
484	poly3-7
484	poly3-7
484	poly3-7
484	poly3-7
484	poly3-7
484	poly3-7
484	poly3-7
484	poly3-7
484	poly3-7
485	poly3-7
485	poly3-7
485	poly3-7
485	poly3-7
485	poly3-7
485	poly3-7
485	poly3-7
485	poly3-7
485	poly3-7
485	poly3-7
485	poly3-7
485	poly3-7
485	poly3-7
485	poly3-7
485	poly3-7
485	poly3-7
485	poly3-7
485	poly3-7
485	poly3-7
485	poly3-7
485	poly3-7
485	poly3-7
485	poly3-7
485	poly3-7
485	poly3-7
485	poly3-7
485	poly3-7
485	poly3-7
485	poly3-7
485	poly3-7
485	poly3-7
485	poly3-7
485	poly3-7
485	poly3-7
486	poly3-7
486	poly3-7
486	poly3-7
486	poly3-7
486	poly3-7
486	poly3-7
486	poly3-7
486	poly3-7
486	poly3-7
486	poly3-7
486	poly3-7
486	poly3-7
486	poly3-7
486	poly3-7
486	poly3-7
486	poly3-7
486	poly3-7
486	poly3-7
486	poly3-7
486	poly3-7
486	poly3-7
486	poly3-7
486	poly3-7
486	poly3-7
486	poly3-7
486	poly3-7
486	poly3-7
486	poly3-7
486	poly3-7
486	poly3-7
486	poly3-7
486	poly3-7
486	poly3-7
487	poly3-7
487	poly3-7
487	poly3-7
487	poly3-7
487	poly3-7
487	poly3-7
487	poly3-7
487	poly3-7
487	poly3-7
487	poly3-7
487	poly3-7
487	poly3-7
487	poly3-7
487	poly3-7
487	poly3-7
487	poly3-7
487	poly3-7
487	poly3-7
487	poly3-7
487	poly3-7
487	poly3-7
487	poly3-7
487	poly3-7
487	poly3-7
487	poly3-7
487	poly3-7
487	poly3-7
487	poly3-7
487	poly3-7
487	poly3-7
487	poly3-7
488	poly3-7
488	poly3-7
488	poly3-7
488	poly3-7
488	poly3-7
488	poly3-7
488	poly3-7
488	poly3-7
488	poly3-7
488	poly3-7
488	poly3-7
488	poly3-7
488	poly3-7
488	poly3-7
488	poly3-7
488	poly3-7
488	poly3-7
488	poly3-7
488	poly3-7
488	poly3-7
488	poly3-7
488	poly3-7
488	poly3-7
488	poly3-7
488	poly3-7
488	poly3-7
488	poly3-7
488	poly3-7
488	poly3-7
488	poly3-7
488	poly3-7
489	poly3-7
489	poly3-7
489	poly3-7
489	poly3-7
489	poly3-7
489	poly3-7
489	poly3-7
489	poly3-7
489	poly3-7
489	poly3-7
489	poly3-7
489	poly3-7
489	poly3-7
489	poly3-7
489	poly3-7
489	poly3-7
489	poly3-7
489	poly3-7
489	poly3-7
489	poly3-7
489	poly3-7
489	poly3-7
489	poly3-7
489	poly3-7
489	poly3-7
489	poly3-7
489	poly3-7
489	poly3-7
489	poly3-7
490	poly3-7
490	poly3-7
490	poly3-7
490	poly3-7
490	poly3-7
490	poly3-7
490	poly3-7
490	poly3-7
490	poly3-7
490	poly3-7
490	poly3-7
490	poly3-7
490	poly3-7
490	poly3-7
490	poly3-7
490	poly3-7
490	poly3-7
490	poly3-7
490	poly3-7
490	poly3-7
490	poly3-7
490	poly3-7
490	poly3-7
490	poly3-7
490	poly3-7
490	poly3-7
490	poly3-7
490	poly3-7
490	poly3-7
490	poly3-7
491	poly3-7
491	poly3-7
491	poly3-7
491	poly3-7
491	poly3-7
491	poly3-7
491	poly3-7
491	poly3-7
491	poly3-7
491	poly3-7
491	poly3-7
491	poly3-7
491	poly3-7
491	poly3-7
491	poly3-7
491	poly3-7
491	poly3-7
491	poly3-7
491	poly3-7
491	poly3-7
491	poly3-7
491	poly3-7
491	poly3-7
491	poly3-7
491	poly3-7
491	poly3-7
491	poly3-7
492	poly3-7
492	poly3-7
492	poly3-7
492	poly3-7
492	poly3-7
492	poly3-7
492	poly3-7
492	poly3-7
492	poly3-7
492	poly3-7
492	poly3-7
492	poly3-7
492	poly3-7
492	poly3-7
492	poly3-7
492	poly3-7
492	poly3-7
492	poly3-7
492	poly3-7
492	poly3-7
492	poly3-7
492	poly3-7
492	poly3-7
492	poly3-7
492	poly3-7
492	poly3-7
492	poly3-7
492	poly3-7
493	poly3-7
493	poly3-7
493	poly3-7
493	poly3-7
493	poly3-7
493	poly3-7
493	poly3-7
493	poly3-7
493	poly3-7
493	poly3-7
493	poly3-7
493	poly3-7
493	poly3-7
493	poly3-7
493	poly3-7
493	poly3-7
493	poly3-7
493	poly3-7
493	poly3-7
493	poly3-7
493	poly3-7
493	poly3-7
493	poly3-7
493	poly3-7
493	poly3-7
493	poly3-7
493	poly3-7
493	poly3-7
493	poly3-7
493	poly3-7
493	poly3-7
493	poly3-7
493	poly3-7
493	poly3-7
494	poly3-7
494	poly3-7
494	poly3-7
494	poly3-7
494	poly3-7
494	poly3-7
494	poly3-7
494	poly3-7
494	poly3-7
494	poly3-7
494	poly3-7
494	poly3-7
494	poly3-7
494	poly3-7
494	poly3-7
494	poly3-7
494	poly3-7
494	poly3-7
494	poly3-7
494	poly3-7
494	poly3-7
494	poly3-7
494	poly3-7
494	poly3-7
494	poly3-7
494	poly3-7
494	poly3-7
494	poly3-7
494	poly3-7
494	poly3-7
494	poly3-7
494	poly3-7
494	poly3-7
495	poly3-7
495	poly3-7
495	poly3-7
495	poly3-7
495	poly3-7
495	poly3-7
495	poly3-7
495	poly3-7
495	poly3-7
495	poly3-7
495	poly3-7
495	poly3-7
495	poly3-7
495	poly3-7
495	poly3-7
495	poly3-7
495	poly3-7
495	poly3-7
495	poly3-7
495	poly3-7
495	poly3-7
495	poly3-7
495	poly3-7
495	poly3-7
495	poly3-7
495	poly3-7
495	poly3-7
495	poly3-7
495	poly3-7
495	poly3-7
495	poly3-7
495	poly3-7
495	poly3-7
495	poly3-7
496	poly3-7
496	poly3-7
496	poly3-7
496	poly3-7
496	poly3-7
496	poly3-7
496	poly3-7
496	poly3-7
496	poly3-7
496	poly3-7
496	poly3-7
496	poly3-7
496	poly3-7
496	poly3-7
496	poly3-7
496	poly3-7
496	poly3-7
496	poly3-7
496	poly3-7
496	poly3-7
496	poly3-7
496	poly3-7
496	poly3-7
496	poly3-7
496	poly3-7
496	poly3-7
496	poly3-7
496	poly3-7
496	poly3-7
496	poly3-7
496	poly3-7
496	poly3-7
496	poly3-7
496	poly3-7
496	poly3-7
497	poly3-7
497	poly3-7
497	poly3-7
497	poly3-7
497	poly3-7
497	poly3-7
497	poly3-7
497	poly3-7
497	poly3-7
497	poly3-7
497	poly3-7
497	poly3-7
497	poly3-7
497	poly3-7
497	poly3-7
497	poly3-7
497	poly3-7
497	poly3-7
497	poly3-7
497	poly3-7
497	poly3-7
497	poly3-7
497	poly3-7
497	poly3-7
497	poly3-7
497	poly3-7
497	poly3-7
497	poly3-7
497	poly3-7
497	poly3-7
497	poly3-7
497	poly3-7
497	poly3-7
497	poly3-7
497	poly3-7
498	poly3-7
498	poly3-7
498	poly3-7
498	poly3-7
498	poly3-7
498	poly3-7
498	poly3-7
498	poly3-7
498	poly3-7
498	poly3-7
498	poly3-7
498	poly3-7
498	poly3-7
498	poly3-7
498	poly3-7
498	poly3-7
498	poly3-7
498	poly3-7
498	poly3-7
498	poly3-7
498	poly3-7
498	poly3-7
498	poly3-7
498	poly3-7
498	poly3-7
498	poly3-7
498	poly3-7
498	poly3-7
498	poly3-7
498	poly3-7
498	poly3-7
498	poly3-7
498	poly3-7
498	poly3-7
498	poly3-7
498	poly3-7
499	poly3-7
499	poly3-7
499	poly3-7
499	poly3-7
499	poly3-7
499	poly3-7
499	poly3-7
499	poly3-7
499	poly3-7
499	poly3-7
499	poly3-7
499	poly3-7
499	poly3-7
499	poly3-7
499	poly3-7
499	poly3-7
499	poly3-7
499	poly3-7
499	poly3-7
499	poly3-7
499	poly3-7
499	poly3-7
499	poly3-7
499	poly3-7
499	poly3-7
499	poly3-7
499	poly3-7
499	poly3-7
499	poly3-7
499	poly3-7
499	poly3-7
499	poly3-7
499	poly3-7
499	poly3-7
500	poly3-7
500	poly3-7
500	poly3-7
500	poly3-7
500	poly3-7
500	poly3-7
500	poly3-7
500	poly3-7
500	poly3-7
500	poly3-7
500	poly3-7
500	poly3-7
500	poly3-7
500	poly3-7
500	poly3-7
500	poly3-7
500	poly3-7
500	poly3-7
500	poly3-7
500	poly3-7
500	poly3-7
500	poly3-7
500	poly3-7
500	poly3-7
500	poly3-7
500	poly3-7
500	poly3-7
500	poly3-7
500	poly3-7
500	poly3-7
500	poly3-7
500	poly3-7
500	poly3-7
500	poly3-7
500	poly3-7
500	poly3-7
500	poly3-7
501	poly3-7
501	poly3-7
501	poly3-7
501	poly3-7
501	poly3-7
501	poly3-7
501	poly3-7
501	poly3-7
501	poly3-7
501	poly3-7
501	poly3-7
501	poly3-7
501	poly3-7
501	poly3-7
501	poly3-7
501	poly3-7
501	poly3-7
501	poly3-7
501	poly3-7
501	poly3-7
501	poly3-7
501	poly3-7
501	poly3-7
501	poly3-7
501	poly3-7
501	poly3-7
501	poly3-7
501	poly3-7
501	poly3-7
501	poly3-7
501	poly3-7
501	poly3-7
501	poly3-7
502	poly3-7
502	poly3-7
502	poly3-7
502	poly3-7
502	poly3-7
502	poly3-7
502	poly3-7
502	poly3-7
502	poly3-7
502	poly3-7
502	poly3-7
502	poly3-7
502	poly3-7
502	poly3-7
502	poly3-7
502	poly3-7
502	poly3-7
502	poly3-7
502	poly3-7
502	poly3-7
502	poly3-7
502	poly3-7
502	poly3-7
502	poly3-7
502	poly3-7
502	poly3-7
502	poly3-7
502	poly3-7
502	poly3-7
502	poly3-7
502	poly3-7
502	poly3-7
503	poly3-7
503	poly3-7
503	poly3-7
503	poly3-7
503	poly3-7
503	poly3-7
503	poly3-7
503	poly3-7
503	poly3-7
503	poly3-7
503	poly3-7
503	poly3-7
503	poly3-7
503	poly3-7
503	poly3-7
503	poly3-7
503	poly3-7
503	poly3-7
503	poly3-7
503	poly3-7
503	poly3-7
503	poly3-7
503	poly3-7
503	poly3-7
503	poly3-7
503	poly3-7
503	poly3-7
503	poly3-7
503	poly3-7
503	poly3-7
503	poly3-7
503	poly3-7
503	poly3-7
504	poly3-7
504	poly3-7
504	poly3-7
504	poly3-7
504	poly3-7
504	poly3-7
504	poly3-7
504	poly3-7
504	poly3-7
504	poly3-7
504	poly3-7
504	poly3-7
504	poly3-7
504	poly3-7
504	poly3-7
504	poly3-7
504	poly3-7
504	poly3-7
504	poly3-7
504	poly3-7
504	poly3-7
504	poly3-7
504	poly3-7
504	poly3-7
504	poly3-7
504	poly3-7
504	poly3-7
504	poly3-7
504	poly3-7
504	poly3-7
504	poly3-7
504	poly3-7
504	poly3-7
505	poly3-7
505	poly3-7
505	poly3-7
505	poly3-7
505	poly3-7
505	poly3-7
505	poly3-7
505	poly3-7
505	poly3-7
505	poly3-7
505	poly3-7
505	poly3-7
505	poly3-7
505	poly3-7
505	poly3-7
505	poly3-7
505	poly3-7
505	poly3-7
505	poly3-7
505	poly3-7
505	poly3-7
505	poly3-7
505	poly3-7
505	poly3-7
505	poly3-7
505	poly3-7
505	poly3-7
505	poly3-7
505	poly3-7
505	poly3-7
505	poly3-7
505	poly3-7
505	poly3-7
505	poly3-7
505	poly3-7
506	poly3-7
506	poly3-7
506	poly3-7
506	poly3-7
506	poly3-7
506	poly3-7
506	poly3-7
506	poly3-7
506	poly3-7
506	poly3-7
506	poly3-7
506	poly3-7
506	poly3-7
506	poly3-7
506	poly3-7
506	poly3-7
506	poly3-7
506	poly3-7
506	poly3-7
506	poly3-7
506	poly3-7
506	poly3-7
506	poly3-7
506	poly3-7
506	poly3-7
506	poly3-7
506	poly3-7
506	poly3-7
506	poly3-7
506	poly3-7
506	poly3-7
506	poly3-7
506	poly3-7
506	poly3-7
506	poly3-7
506	poly3-7
507	poly3-7
507	poly3-7
507	poly3-7
507	poly3-7
507	poly3-7
507	poly3-7
507	poly3-7
507	poly3-7
507	poly3-7
507	poly3-7
507	poly3-7
507	poly3-7
507	poly3-7
507	poly3-7
507	poly3-7
507	poly3-7
507	poly3-7
507	poly3-7
507	poly3-7
507	poly3-7
507	poly3-7
507	poly3-7
507	poly3-7
507	poly3-7
507	poly3-7
507	poly3-7
507	poly3-7
507	poly3-7
507	poly3-7
507	poly3-7
507	poly3-7
507	poly3-7
507	poly3-7
508	poly3-7
508	poly3-7
508	poly3-7
508	poly3-7
508	poly3-7
508	poly3-7
508	poly3-7
508	poly3-7
508	poly3-7
508	poly3-7
508	poly3-7
508	poly3-7
508	poly3-7
508	poly3-7
508	poly3-7
508	poly3-7
508	poly3-7
508	poly3-7
508	poly3-7
508	poly3-7
508	poly3-7
508	poly3-7
508	poly3-7
508	poly3-7
508	poly3-7
508	poly3-7
508	poly3-7
508	poly3-7
508	poly3-7
508	poly3-7
508	poly3-7
508	poly3-7
508	poly3-7
509	poly3-7
509	poly3-7
509	poly3-7
509	poly3-7
509	poly3-7
509	poly3-7
509	poly3-7
509	poly3-7
509	poly3-7
509	poly3-7
509	poly3-7
509	poly3-7
509	poly3-7
509	poly3-7
509	poly3-7
509	poly3-7
509	poly3-7
509	poly3-7
509	poly3-7
509	poly3-7
509	poly3-7
509	poly3-7
509	poly3-7
509	poly3-7
509	poly3-7
509	poly3-7
509	poly3-7
509	poly3-7
509	poly3-7
509	poly3-7
509	poly3-7
509	poly3-7
509	poly3-7
509	poly3-7
509	poly3-7
510	poly3-7
510	poly3-7
510	poly3-7
510	poly3-7
510	poly3-7
510	poly3-7
510	poly3-7
510	poly3-7
510	poly3-7
510	poly3-7
510	poly3-7
510	poly3-7
510	poly3-7
510	poly3-7
510	poly3-7
510	poly3-7
510	poly3-7
510	poly3-7
510	poly3-7
510	poly3-7
510	poly3-7
510	poly3-7
510	poly3-7
510	poly3-7
510	poly3-7
510	poly3-7
510	poly3-7
510	poly3-7
510	poly3-7
510	poly3-7
510	poly3-7
510	poly3-7
510	poly3-7
511	poly3-7
511	poly3-7
511	poly3-7
511	poly3-7
511	poly3-7
511	poly3-7
511	poly3-7
511	poly3-7
511	poly3-7
511	poly3-7
511	poly3-7
511	poly3-7
511	poly3-7
511	poly3-7
511	poly3-7
511	poly3-7
511	poly3-7
511	poly3-7
511	poly3-7
511	poly3-7
511	poly3-7
511	poly3-7
511	poly3-7
511	poly3-7
511	poly3-7
511	poly3-7
511	poly3-7
511	poly3-7
511	poly3-7
511	poly3-7
511	poly3-7
511	poly3-7
511	poly3-7
512	poly3-7
512	poly3-7
512	poly3-7
512	poly3-7
512	poly3-7
512	poly3-7
512	poly3-7
512	poly3-7
512	poly3-7
512	poly3-7
512	poly3-7
512	poly3-7
512	poly3-7
512	poly3-7
512	poly3-7
512	poly3-7
512	poly3-7
512	poly3-7
512	poly3-7
512	poly3-7
512	poly3-7
512	poly3-7
512	poly3-7
512	poly3-7
512	poly3-7
512	poly3-7
512	poly3-7
512	poly3-7
512	poly3-7
512	poly3-7
512	poly3-7
512	poly3-7
512	poly3-7
512	poly3-7
513	poly3-7
513	poly3-7
513	poly3-7
513	poly3-7
513	poly3-7
513	poly3-7
513	poly3-7
513	poly3-7
513	poly3-7
513	poly3-7
513	poly3-7
513	poly3-7
513	poly3-7
513	poly3-7
513	poly3-7
513	poly3-7
513	poly3-7
513	poly3-7
513	poly3-7
513	poly3-7
513	poly3-7
513	poly3-7
513	poly3-7
513	poly3-7
513	poly3-7
513	poly3-7
513	poly3-7
513	poly3-7
513	poly3-7
513	poly3-7
513	poly3-7
513	poly3-7
513	poly3-7
513	poly3-7
513	poly3-7
513	poly3-7
514	poly3-7
514	poly3-7
514	poly3-7
514	poly3-7
514	poly3-7
514	poly3-7
514	poly3-7
514	poly3-7
514	poly3-7
514	poly3-7
514	poly3-7
514	poly3-7
514	poly3-7
514	poly3-7
514	poly3-7
514	poly3-7
514	poly3-7
514	poly3-7
514	poly3-7
514	poly3-7
514	poly3-7
514	poly3-7
514	poly3-7
514	poly3-7
514	poly3-7
514	poly3-7
514	poly3-7
514	poly3-7
514	poly3-7
514	poly3-7
514	poly3-7
514	poly3-7
514	poly3-7
514	poly3-7
514	poly3-7
514	poly3-7
515	poly3-7
515	poly3-7
515	poly3-7
515	poly3-7
515	poly3-7
515	poly3-7
515	poly3-7
515	poly3-7
515	poly3-7
515	poly3-7
515	poly3-7
515	poly3-7
515	poly3-7
515	poly3-7
515	poly3-7
515	poly3-7
515	poly3-7
515	poly3-7
515	poly3-7
515	poly3-7
515	poly3-7
515	poly3-7
515	poly3-7
515	poly3-7
515	poly3-7
515	poly3-7
515	poly3-7
515	poly3-7
515	poly3-7
515	poly3-7
515	poly3-7
515	poly3-7
515	poly3-7
515	poly3-7
515	poly3-7
515	poly3-7
515	poly3-7
516	poly3-7
516	poly3-7
516	poly3-7
516	poly3-7
516	poly3-7
516	poly3-7
516	poly3-7
516	poly3-7
516	poly3-7
516	poly3-7
516	poly3-7
516	poly3-7
516	poly3-7
516	poly3-7
516	poly3-7
516	poly3-7
516	poly3-7
516	poly3-7
516	poly3-7
516	poly3-7
516	poly3-7
516	poly3-7
516	poly3-7
516	poly3-7
516	poly3-7
516	poly3-7
516	poly3-7
516	poly3-7
516	poly3-7
516	poly3-7
516	poly3-7
516	poly3-7
516	poly3-7
516	poly3-7
516	poly3-7
516	poly3-7
516	poly3-7
516	poly3-7
517	poly3-7
517	poly3-7
517	poly3-7
517	poly3-7
517	poly3-7
517	poly3-7
517	poly3-7
517	poly3-7
517	poly3-7
517	poly3-7
517	poly3-7
517	poly3-7
517	poly3-7
517	poly3-7
517	poly3-7
517	poly3-7
517	poly3-7
517	poly3-7
517	poly3-7
517	poly3-7
517	poly3-7
517	poly3-7
517	poly3-7
517	poly3-7
517	poly3-7
517	poly3-7
517	poly3-7
517	poly3-7
517	poly3-7
517	poly3-7
517	poly3-7
517	poly3-7
517	poly3-7
517	poly3-7
517	poly3-7
517	poly3-7
517	poly3-7
517	poly3-7
518	poly3-7
518	poly3-7
518	poly3-7
518	poly3-7
518	poly3-7
518	poly3-7
518	poly3-7
518	poly3-7
518	poly3-7
518	poly3-7
518	poly3-7
518	poly3-7
518	poly3-7
518	poly3-7
518	poly3-7
518	poly3-7
518	poly3-7
518	poly3-7
518	poly3-7
518	poly3-7
518	poly3-7
518	poly3-7
518	poly3-7
518	poly3-7
518	poly3-7
518	poly3-7
518	poly3-7
518	poly3-7
518	poly3-7
518	poly3-7
518	poly3-7
518	poly3-7
518	poly3-7
518	poly3-7
518	poly3-7
518	poly3-7
518	poly3-7
518	poly3-7
518	poly3-7
519	poly3-7
519	poly3-7
519	poly3-7
519	poly3-7
519	poly3-7
519	poly3-7
519	poly3-7
519	poly3-7
519	poly3-7
519	poly3-7
519	poly3-7
519	poly3-7
519	poly3-7
519	poly3-7
519	poly3-7
519	poly3-7
519	poly3-7
519	poly3-7
519	poly3-7
519	poly3-7
519	poly3-7
519	poly3-7
519	poly3-7
519	poly3-7
519	poly3-7
519	poly3-7
519	poly3-7
519	poly3-7
519	poly3-7
519	poly3-7
519	poly3-7
519	poly3-7
519	poly3-7
519	poly3-7
519	poly3-7
519	poly3-7
519	poly3-7
519	poly3-7
519	poly3-7
519	poly3-7
519	poly3-7
519	poly3-7
520	poly3-7
520	poly3-7
520	poly3-7
520	poly3-7
520	poly3-7
520	poly3-7
520	poly3-7
520	poly3-7
520	poly3-7
520	poly3-7
520	poly3-7
520	poly3-7
520	poly3-7
520	poly3-7
520	poly3-7
520	poly3-7
520	poly3-7
520	poly3-7
520	poly3-7
520	poly3-7
520	poly3-7
520	poly3-7
520	poly3-7
520	poly3-7
520	poly3-7
520	poly3-7
520	poly3-7
520	poly3-7
520	poly3-7
520	poly3-7
520	poly3-7
520	poly3-7
520	poly3-7
520	poly3-7
520	poly3-7
520	poly3-7
520	poly3-7
520	poly3-7
520	poly3-7
520	poly3-7
520	poly3-7
520	poly3-7
520	poly3-7
520	poly3-7
520	poly3-7
520	poly3-7
521	poly3-7
521	poly3-7
521	poly3-7
521	poly3-7
521	poly3-7
521	poly3-7
521	poly3-7
521	poly3-7
521	poly3-7
521	poly3-7
521	poly3-7
521	poly3-7
521	poly3-7
521	poly3-7
521	poly3-7
521	poly3-7
521	poly3-7
521	poly3-7
521	poly3-7
521	poly3-7
521	poly3-7
521	poly3-7
521	poly3-7
521	poly3-7
521	poly3-7
521	poly3-7
521	poly3-7
521	poly3-7
521	poly3-7
521	poly3-7
521	poly3-7
521	poly3-7
521	poly3-7
521	poly3-7
521	poly3-7
521	poly3-7
521	poly3-7
521	poly3-7
521	poly3-7
521	poly3-7
521	poly3-7
521	poly3-7
521	poly3-7
521	poly3-7
521	poly3-7
522	poly3-7
522	poly3-7
522	poly3-7
522	poly3-7
522	poly3-7
522	poly3-7
522	poly3-7
522	poly3-7
522	poly3-7
522	poly3-7
522	poly3-7
522	poly3-7
522	poly3-7
522	poly3-7
522	poly3-7
522	poly3-7
522	poly3-7
522	poly3-7
522	poly3-7
522	poly3-7
522	poly3-7
522	poly3-7
522	poly3-7
522	poly3-7
522	poly3-7
522	poly3-7
522	poly3-7
522	poly3-7
522	poly3-7
522	poly3-7
522	poly3-7
522	poly3-7
522	poly3-7
522	poly3-7
522	poly3-7
522	poly3-7
522	poly3-7
522	poly3-7
522	poly3-7
522	poly3-7
522	poly3-7
522	poly3-7
522	poly3-7
522	poly3-7
522	poly3-7
522	poly3-7
522	poly3-7
523	poly3-7
523	poly3-7
523	poly3-7
523	poly3-7
523	poly3-7
523	poly3-7
523	poly3-7
523	poly3-7
523	poly3-7
523	poly3-7
523	poly3-7
523	poly3-7
523	poly3-7
523	poly3-7
523	poly3-7
523	poly3-7
523	poly3-7
523	poly3-7
523	poly3-7
523	poly3-7
523	poly3-7
523	poly3-7
523	poly3-7
523	poly3-7
523	poly3-7
523	poly3-7
523	poly3-7
523	poly3-7
523	poly3-7
523	poly3-7
523	poly3-7
523	poly3-7
523	poly3-7
523	poly3-7
523	poly3-7
523	poly3-7
523	poly3-7
523	poly3-7
523	poly3-7
523	poly3-7
523	poly3-7
523	poly3-7
523	poly3-7
523	poly3-7
523	poly3-7
523	poly3-7
524	poly3-7
524	poly3-7
524	poly3-7
524	poly3-7
524	poly3-7
524	poly3-7
524	poly3-7
524	poly3-7
524	poly3-7
524	poly3-7
524	poly3-7
524	poly3-7
524	poly3-7
524	poly3-7
524	poly3-7
524	poly3-7
524	poly3-7
524	poly3-7
524	poly3-7
524	poly3-7
524	poly3-7
524	poly3-7
524	poly3-7
524	poly3-7
524	poly3-7
524	poly3-7
524	poly3-7
524	poly3-7
524	poly3-7
524	poly3-7
524	poly3-7
524	poly3-7
524	poly3-7
524	poly3-7
524	poly3-7
524	poly3-7
524	poly3-7
524	poly3-7
524	poly3-7
524	poly3-7
524	poly3-7
524	poly3-7
524	poly3-7
524	poly3-7
524	poly3-7
524	poly3-7
524	poly3-7
524	poly3-7
525	poly3-7
525	poly3-7
525	poly3-7
525	poly3-7
525	poly3-7
525	poly3-7
525	poly3-7
525	poly3-7
525	poly3-7
525	poly3-7
525	poly3-7
525	poly3-7
525	poly3-7
525	poly3-7
525	poly3-7
525	poly3-7
525	poly3-7
525	poly3-7
525	poly3-7
525	poly3-7
525	poly3-7
525	poly3-7
525	poly3-7
525	poly3-7
525	poly3-7
525	poly3-7
525	poly3-7
525	poly3-7
525	poly3-7
525	poly3-7
525	poly3-7
525	poly3-7
525	poly3-7
525	poly3-7
525	poly3-7
525	poly3-7
525	poly3-7
525	poly3-7
525	poly3-7
525	poly3-7
525	poly3-7
525	poly3-7
525	poly3-7
525	poly3-7
525	poly3-7
525	poly3-7
526	poly3-7
526	poly3-7
526	poly3-7
526	poly3-7
526	poly3-7
526	poly3-7
526	poly3-7
526	poly3-7
526	poly3-7
526	poly3-7
526	poly3-7
526	poly3-7
526	poly3-7
526	poly3-7
526	poly3-7
526	poly3-7
526	poly3-7
526	poly3-7
526	poly3-7
526	poly3-7
526	poly3-7
526	poly3-7
526	poly3-7
526	poly3-7
526	poly3-7
526	poly3-7
526	poly3-7
526	poly3-7
526	poly3-7
526	poly3-7
526	poly3-7
526	poly3-7
526	poly3-7
526	poly3-7
526	poly3-7
526	poly3-7
526	poly3-7
526	poly3-7
526	poly3-7
526	poly3-7
526	poly3-7
526	poly3-7
526	poly3-7
526	poly3-7
526	poly3-7
526	poly3-7
526	poly3-7
526	poly3-7
527	poly3-7
527	poly3-7
527	poly3-7
527	poly3-7
527	poly3-7
527	poly3-7
527	poly3-7
527	poly3-7
527	poly3-7
527	poly3-7
527	poly3-7
527	poly3-7
527	poly3-7
527	poly3-7
527	poly3-7
527	poly3-7
527	poly3-7
527	poly3-7
527	poly3-7
527	poly3-7
527	poly3-7
527	poly3-7
527	poly3-7
527	poly3-7
527	poly3-7
527	poly3-7
527	poly3-7
527	poly3-7
527	poly3-7
527	poly3-7
527	poly3-7
527	poly3-7
527	poly3-7
527	poly3-7
527	poly3-7
527	poly3-7
527	poly3-7
527	poly3-7
527	poly3-7
527	poly3-7
527	poly3-7
527	poly3-7
527	poly3-7
528	poly3-7
528	poly3-7
528	poly3-7
528	poly3-7
528	poly3-7
528	poly3-7
528	poly3-7
528	poly3-7
528	poly3-7
528	poly3-7
528	poly3-7
528	poly3-7
528	poly3-7
528	poly3-7
528	poly3-7
528	poly3-7
528	poly3-7
528	poly3-7
528	poly3-7
528	poly3-7
528	poly3-7
528	poly3-7
528	poly3-7
528	poly3-7
528	poly3-7
528	poly3-7
528	poly3-7
528	poly3-7
528	poly3-7
528	poly3-7
528	poly3-7
528	poly3-7
528	poly3-7
528	poly3-7
528	poly3-7
528	poly3-7
528	poly3-7
528	poly3-7
528	poly3-7
528	poly3-7
528	poly3-7
529	poly3-7
529	poly3-7
529	poly3-7
529	poly3-7
529	poly3-7
529	poly3-7
529	poly3-7
529	poly3-7
529	poly3-7
529	poly3-7
529	poly3-7
529	poly3-7
529	poly3-7
529	poly3-7
529	poly3-7
529	poly3-7
529	poly3-7
529	poly3-7
529	poly3-7
529	poly3-7
529	poly3-7
529	poly3-7
529	poly3-7
529	poly3-7
529	poly3-7
529	poly3-7
529	poly3-7
529	poly3-7
529	poly3-7
529	poly3-7
529	poly3-7
529	poly3-7
529	poly3-7
529	poly3-7
529	poly3-7
529	poly3-7
529	poly3-7
529	poly3-7
529	poly3-7
529	poly3-7
529	poly3-7
529	poly3-7
530	poly3-7
530	poly3-7
530	poly3-7
530	poly3-7
530	poly3-7
530	poly3-7
530	poly3-7
530	poly3-7
530	poly3-7
530	poly3-7
530	poly3-7
530	poly3-7
530	poly3-7
530	poly3-7
530	poly3-7
530	poly3-7
530	poly3-7
530	poly3-7
530	poly3-7
530	poly3-7
530	poly3-7
530	poly3-7
530	poly3-7
530	poly3-7
530	poly3-7
530	poly3-7
530	poly3-7
530	poly3-7
530	poly3-7
530	poly3-7
530	poly3-7
530	poly3-7
530	poly3-7
530	poly3-7
530	poly3-7
530	poly3-7
530	poly3-7
530	poly3-7
530	poly3-7
530	poly3-7
530	poly3-7
530	poly3-7
530	poly3-7
530	poly3-7
530	poly3-7
531	poly3-7
531	poly3-7
531	poly3-7
531	poly3-7
531	poly3-7
531	poly3-7
531	poly3-7
531	poly3-7
531	poly3-7
531	poly3-7
531	poly3-7
531	poly3-7
531	poly3-7
531	poly3-7
531	poly3-7
531	poly3-7
531	poly3-7
531	poly3-7
531	poly3-7
531	poly3-7
531	poly3-7
531	poly3-7
531	poly3-7
531	poly3-7
531	poly3-7
531	poly3-7
531	poly3-7
531	poly3-7
531	poly3-7
531	poly3-7
531	poly3-7
531	poly3-7
531	poly3-7
531	poly3-7
531	poly3-7
531	poly3-7
531	poly3-7
531	poly3-7
531	poly3-7
531	poly3-7
531	poly3-7
531	poly3-7
531	poly3-7
532	poly3-7
532	poly3-7
532	poly3-7
532	poly3-7
532	poly3-7
532	poly3-7
532	poly3-7
532	poly3-7
532	poly3-7
532	poly3-7
532	poly3-7
532	poly3-7
532	poly3-7
532	poly3-7
532	poly3-7
532	poly3-7
532	poly3-7
532	poly3-7
532	poly3-7
532	poly3-7
532	poly3-7
532	poly3-7
532	poly3-7
532	poly3-7
532	poly3-7
532	poly3-7
532	poly3-7
532	poly3-7
532	poly3-7
532	poly3-7
532	poly3-7
532	poly3-7
532	poly3-7
532	poly3-7
532	poly3-7
532	poly3-7
532	poly3-7
532	poly3-7
532	poly3-7
532	poly3-7
532	poly3-7
532	poly3-7
533	poly3-7
533	poly3-7
533	poly3-7
533	poly3-7
533	poly3-7
533	poly3-7
533	poly3-7
533	poly3-7
533	poly3-7
533	poly3-7
533	poly3-7
533	poly3-7
533	poly3-7
533	poly3-7
533	poly3-7
533	poly3-7
533	poly3-7
533	poly3-7
533	poly3-7
533	poly3-7
533	poly3-7
533	poly3-7
533	poly3-7
533	poly3-7
533	poly3-7
533	poly3-7
533	poly3-7
533	poly3-7
533	poly3-7
533	poly3-7
533	poly3-7
533	poly3-7
533	poly3-7
533	poly3-7
533	poly3-7
533	poly3-7
533	poly3-7
533	poly3-7
533	poly3-7
533	poly3-7
533	poly3-7
533	poly3-7
533	poly3-7
534	poly3-7
534	poly3-7
534	poly3-7
534	poly3-7
534	poly3-7
534	poly3-7
534	poly3-7
534	poly3-7
534	poly3-7
534	poly3-7
534	poly3-7
534	poly3-7
534	poly3-7
534	poly3-7
534	poly3-7
534	poly3-7
534	poly3-7
534	poly3-7
534	poly3-7
534	poly3-7
534	poly3-7
534	poly3-7
534	poly3-7
534	poly3-7
534	poly3-7
534	poly3-7
534	poly3-7
534	poly3-7
534	poly3-7
534	poly3-7
534	poly3-7
534	poly3-7
534	poly3-7
534	poly3-7
534	poly3-7
534	poly3-7
534	poly3-7
534	poly3-7
534	poly3-7
534	poly3-7
534	poly3-7
534	poly3-7
534	poly3-7
534	poly3-7
535	poly3-7
535	poly3-7
535	poly3-7
535	poly3-7
535	poly3-7
535	poly3-7
535	poly3-7
535	poly3-7
535	poly3-7
535	poly3-7
535	poly3-7
535	poly3-7
535	poly3-7
535	poly3-7
535	poly3-7
535	poly3-7
535	poly3-7
535	poly3-7
535	poly3-7
535	poly3-7
535	poly3-7
535	poly3-7
535	poly3-7
535	poly3-7
535	poly3-7
535	poly3-7
535	poly3-7
535	poly3-7
535	poly3-7
535	poly3-7
535	poly3-7
535	poly3-7
535	poly3-7
535	poly3-7
535	poly3-7
535	poly3-7
535	poly3-7
535	poly3-7
535	poly3-7
535	poly3-7
535	poly3-7
535	poly3-7
535	poly3-7
535	poly3-7
536	poly3-7
536	poly3-7
536	poly3-7
536	poly3-7
536	poly3-7
536	poly3-7
536	poly3-7
536	poly3-7
536	poly3-7
536	poly3-7
536	poly3-7
536	poly3-7
536	poly3-7
536	poly3-7
536	poly3-7
536	poly3-7
536	poly3-7
536	poly3-7
536	poly3-7
536	poly3-7
536	poly3-7
536	poly3-7
536	poly3-7
536	poly3-7
536	poly3-7
536	poly3-7
536	poly3-7
536	poly3-7
536	poly3-7
536	poly3-7
536	poly3-7
536	poly3-7
536	poly3-7
536	poly3-7
536	poly3-7
536	poly3-7
536	poly3-7
536	poly3-7
536	poly3-7
536	poly3-7
536	poly3-7
536	poly3-7
536	poly3-7
536	poly3-7
537	poly3-7
537	poly3-7
537	poly3-7
537	poly3-7
537	poly3-7
537	poly3-7
537	poly3-7
537	poly3-7
537	poly3-7
537	poly3-7
537	poly3-7
537	poly3-7
537	poly3-7
537	poly3-7
537	poly3-7
537	poly3-7
537	poly3-7
537	poly3-7
537	poly3-7
537	poly3-7
537	poly3-7
537	poly3-7
537	poly3-7
537	poly3-7
537	poly3-7
537	poly3-7
537	poly3-7
537	poly3-7
537	poly3-7
537	poly3-7
537	poly3-7
537	poly3-7
537	poly3-7
537	poly3-7
537	poly3-7
537	poly3-7
537	poly3-7
537	poly3-7
537	poly3-7
537	poly3-7
537	poly3-7
537	poly3-7
537	poly3-7
537	poly3-7
538	poly3-7
538	poly3-7
538	poly3-7
538	poly3-7
538	poly3-7
538	poly3-7
538	poly3-7
538	poly3-7
538	poly3-7
538	poly3-7
538	poly3-7
538	poly3-7
538	poly3-7
538	poly3-7
538	poly3-7
538	poly3-7
538	poly3-7
538	poly3-7
538	poly3-7
538	poly3-7
538	poly3-7
538	poly3-7
538	poly3-7
538	poly3-7
538	poly3-7
538	poly3-7
538	poly3-7
538	poly3-7
538	poly3-7
538	poly3-7
538	poly3-7
538	poly3-7
538	poly3-7
538	poly3-7
538	poly3-7
538	poly3-7
538	poly3-7
538	poly3-7
538	poly3-7
538	poly3-7
538	poly3-7
538	poly3-7
538	poly3-7
538	poly3-7
538	poly3-7
538	poly3-7
538	poly3-7
538	poly3-7
539	poly3-7
539	poly3-7
539	poly3-7
539	poly3-7
539	poly3-7
539	poly3-7
539	poly3-7
539	poly3-7
539	poly3-7
539	poly3-7
539	poly3-7
539	poly3-7
539	poly3-7
539	poly3-7
539	poly3-7
539	poly3-7
539	poly3-7
539	poly3-7
539	poly3-7
539	poly3-7
539	poly3-7
539	poly3-7
539	poly3-7
539	poly3-7
539	poly3-7
539	poly3-7
539	poly3-7
539	poly3-7
539	poly3-7
539	poly3-7
539	poly3-7
539	poly3-7
539	poly3-7
539	poly3-7
539	poly3-7
539	poly3-7
539	poly3-7
539	poly3-7
539	poly3-7
539	poly3-7
539	poly3-7
539	poly3-7
539	poly3-7
540	poly3-7
540	poly3-7
540	poly3-7
540	poly3-7
540	poly3-7
540	poly3-7
540	poly3-7
540	poly3-7
540	poly3-7
540	poly3-7
540	poly3-7
540	poly3-7
540	poly3-7
540	poly3-7
540	poly3-7
540	poly3-7
540	poly3-7
540	poly3-7
540	poly3-7
540	poly3-7
540	poly3-7
540	poly3-7
540	poly3-7
540	poly3-7
540	poly3-7
540	poly3-7
540	poly3-7
540	poly3-7
540	poly3-7
540	poly3-7
540	poly3-7
540	poly3-7
540	poly3-7
540	poly3-7
540	poly3-7
540	poly3-7
540	poly3-7
540	poly3-7
540	poly3-7
540	poly3-7
540	poly3-7
540	poly3-7
540	poly3-7
540	poly3-7
540	poly3-7
540	poly3-7
541	poly3-7
541	poly3-7
541	poly3-7
541	poly3-7
541	poly3-7
541	poly3-7
541	poly3-7
541	poly3-7
541	poly3-7
541	poly3-7
541	poly3-7
541	poly3-7
541	poly3-7
541	poly3-7
541	poly3-7
541	poly3-7
541	poly3-7
541	poly3-7
541	poly3-7
541	poly3-7
541	poly3-7
541	poly3-7
541	poly3-7
541	poly3-7
541	poly3-7
541	poly3-7
541	poly3-7
541	poly3-7
541	poly3-7
541	poly3-7
541	poly3-7
541	poly3-7
541	poly3-7
541	poly3-7
541	poly3-7
541	poly3-7
541	poly3-7
541	poly3-7
541	poly3-7
541	poly3-7
541	poly3-7
541	poly3-7
541	poly3-7
541	poly3-7
541	poly3-7
542	poly3-7
542	poly3-7
542	poly3-7
542	poly3-7
542	poly3-7
542	poly3-7
542	poly3-7
542	poly3-7
542	poly3-7
542	poly3-7
542	poly3-7
542	poly3-7
542	poly3-7
542	poly3-7
542	poly3-7
542	poly3-7
542	poly3-7
542	poly3-7
542	poly3-7
542	poly3-7
542	poly3-7
542	poly3-7
542	poly3-7
542	poly3-7
542	poly3-7
542	poly3-7
542	poly3-7
542	poly3-7
542	poly3-7
542	poly3-7
542	poly3-7
542	poly3-7
542	poly3-7
542	poly3-7
542	poly3-7
542	poly3-7
542	poly3-7
542	poly3-7
542	poly3-7
542	poly3-7
542	poly3-7
542	poly3-7
542	poly3-7
542	poly3-7
543	poly3-7
543	poly3-7
543	poly3-7
543	poly3-7
543	poly3-7
543	poly3-7
543	poly3-7
543	poly3-7
543	poly3-7
543	poly3-7
543	poly3-7
543	poly3-7
543	poly3-7
543	poly3-7
543	poly3-7
543	poly3-7
543	poly3-7
543	poly3-7
543	poly3-7
543	poly3-7
543	poly3-7
543	poly3-7
543	poly3-7
543	poly3-7
543	poly3-7
543	poly3-7
543	poly3-7
543	poly3-7
543	poly3-7
543	poly3-7
543	poly3-7
543	poly3-7
543	poly3-7
543	poly3-7
543	poly3-7
543	poly3-7
543	poly3-7
543	poly3-7
543	poly3-7
543	poly3-7
543	poly3-7
543	poly3-7
543	poly3-7
543	poly3-7
543	poly3-7
543	poly3-7
543	poly3-7
544	poly3-7
544	poly3-7
544	poly3-7
544	poly3-7
544	poly3-7
544	poly3-7
544	poly3-7
544	poly3-7
544	poly3-7
544	poly3-7
544	poly3-7
544	poly3-7
544	poly3-7
544	poly3-7
544	poly3-7
544	poly3-7
544	poly3-7
544	poly3-7
544	poly3-7
544	poly3-7
544	poly3-7
544	poly3-7
544	poly3-7
544	poly3-7
544	poly3-7
544	poly3-7
544	poly3-7
544	poly3-7
544	poly3-7
544	poly3-7
544	poly3-7
544	poly3-7
544	poly3-7
544	poly3-7
544	poly3-7
544	poly3-7
544	poly3-7
544	poly3-7
544	poly3-7
544	poly3-7
544	poly3-7
544	poly3-7
544	poly3-7
544	poly3-7
544	poly3-7
544	poly3-7
544	poly3-7
544	poly3-7
544	poly3-7
544	poly3-7
544	poly3-7
545	poly3-7
545	poly3-7
545	poly3-7
545	poly3-7
545	poly3-7
545	poly3-7
545	poly3-7
545	poly3-7
545	poly3-7
545	poly3-7
545	poly3-7
545	poly3-7
545	poly3-7
545	poly3-7
545	poly3-7
545	poly3-7
545	poly3-7
545	poly3-7
545	poly3-7
545	poly3-7
545	poly3-7
545	poly3-7
545	poly3-7
545	poly3-7
545	poly3-7
545	poly3-7
545	poly3-7
545	poly3-7
545	poly3-7
545	poly3-7
545	poly3-7
545	poly3-7
545	poly3-7
545	poly3-7
545	poly3-7
545	poly3-7
545	poly3-7
545	poly3-7
545	poly3-7
545	poly3-7
545	poly3-7
545	poly3-7
545	poly3-7
545	poly3-7
545	poly3-7
545	poly3-7
545	poly3-7
545	poly3-7
545	poly3-7
545	poly3-7
546	poly3-7
546	poly3-7
546	poly3-7
546	poly3-7
546	poly3-7
546	poly3-7
546	poly3-7
546	poly3-7
546	poly3-7
546	poly3-7
546	poly3-7
546	poly3-7
546	poly3-7
546	poly3-7
546	poly3-7
546	poly3-7
546	poly3-7
546	poly3-7
546	poly3-7
546	poly3-7
546	poly3-7
546	poly3-7
546	poly3-7
546	poly3-7
546	poly3-7
546	poly3-7
546	poly3-7
546	poly3-7
546	poly3-7
546	poly3-7
546	poly3-7
546	poly3-7
546	poly3-7
546	poly3-7
546	poly3-7
546	poly3-7
546	poly3-7
546	poly3-7
546	poly3-7
546	poly3-7
546	poly3-7
546	poly3-7
546	poly3-7
546	poly3-7
546	poly3-7
546	poly3-7
546	poly3-7
546	poly3-7
547	poly3-7
547	poly3-7
547	poly3-7
547	poly3-7
547	poly3-7
547	poly3-7
547	poly3-7
547	poly3-7
547	poly3-7
547	poly3-7
547	poly3-7
547	poly3-7
547	poly3-7
547	poly3-7
547	poly3-7
547	poly3-7
547	poly3-7
547	poly3-7
547	poly3-7
547	poly3-7
547	poly3-7
547	poly3-7
547	poly3-7
547	poly3-7
547	poly3-7
547	poly3-7
547	poly3-7
547	poly3-7
547	poly3-7
547	poly3-7
547	poly3-7
547	poly3-7
547	poly3-7
547	poly3-7
547	poly3-7
547	poly3-7
547	poly3-7
547	poly3-7
547	poly3-7
547	poly3-7
547	poly3-7
547	poly3-7
547	poly3-7
547	poly3-7
547	poly3-7
547	poly3-7
547	poly3-7
547	poly3-7
547	poly3-7
548	poly3-7
548	poly3-7
548	poly3-7
548	poly3-7
548	poly3-7
548	poly3-7
548	poly3-7
548	poly3-7
548	poly3-7
548	poly3-7
548	poly3-7
548	poly3-7
548	poly3-7
548	poly3-7
548	poly3-7
548	poly3-7
548	poly3-7
548	poly3-7
548	poly3-7
548	poly3-7
548	poly3-7
548	poly3-7
548	poly3-7
548	poly3-7
548	poly3-7
548	poly3-7
548	poly3-7
548	poly3-7
548	poly3-7
548	poly3-7
548	poly3-7
548	poly3-7
548	poly3-7
548	poly3-7
548	poly3-7
548	poly3-7
548	poly3-7
548	poly3-7
548	poly3-7
548	poly3-7
548	poly3-7
548	poly3-7
548	poly3-7
548	poly3-7
548	poly3-7
548	poly3-7
548	poly3-7
548	poly3-7
548	poly3-7
548	poly3-7
548	poly3-7
548	poly3-7
549	poly3-7
549	poly3-7
549	poly3-7
549	poly3-7
549	poly3-7
549	poly3-7
549	poly3-7
549	poly3-7
549	poly3-7
549	poly3-7
549	poly3-7
549	poly3-7
549	poly3-7
549	poly3-7
549	poly3-7
549	poly3-7
549	poly3-7
549	poly3-7
549	poly3-7
549	poly3-7
549	poly3-7
549	poly3-7
549	poly3-7
549	poly3-7
549	poly3-7
549	poly3-7
549	poly3-7
549	poly3-7
549	poly3-7
549	poly3-7
549	poly3-7
549	poly3-7
549	poly3-7
549	poly3-7
549	poly3-7
549	poly3-7
549	poly3-7
549	poly3-7
549	poly3-7
549	poly3-7
549	poly3-7
549	poly3-7
549	poly3-7
549	poly3-7
549	poly3-7
549	poly3-7
549	poly3-7
549	poly3-7
549	poly3-7
549	poly3-7
550	poly3-7
550	poly3-7
550	poly3-7
550	poly3-7
550	poly3-7
550	poly3-7
550	poly3-7
550	poly3-7
550	poly3-7
550	poly3-7
550	poly3-7
550	poly3-7
550	poly3-7
550	poly3-7
550	poly3-7
550	poly3-7
550	poly3-7
550	poly3-7
550	poly3-7
550	poly3-7
550	poly3-7
550	poly3-7
550	poly3-7
550	poly3-7
550	poly3-7
550	poly3-7
550	poly3-7
550	poly3-7
550	poly3-7
550	poly3-7
550	poly3-7
550	poly3-7
550	poly3-7
550	poly3-7
550	poly3-7
550	poly3-7
550	poly3-7
550	poly3-7
550	poly3-7
550	poly3-7
550	poly3-7
550	poly3-7
550	poly3-7
550	poly3-7
550	poly3-7
550	poly3-7
550	poly3-7
550	poly3-7
551	poly3-7
551	poly3-7
551	poly3-7
551	poly3-7
551	poly3-7
551	poly3-7
551	poly3-7
551	poly3-7
551	poly3-7
551	poly3-7
551	poly3-7
551	poly3-7
551	poly3-7
551	poly3-7
551	poly3-7
551	poly3-7
551	poly3-7
551	poly3-7
551	poly3-7
551	poly3-7
551	poly3-7
551	poly3-7
551	poly3-7
551	poly3-7
551	poly3-7
551	poly3-7
551	poly3-7
551	poly3-7
551	poly3-7
551	poly3-7
551	poly3-7
551	poly3-7
551	poly3-7
551	poly3-7
551	poly3-7
551	poly3-7
551	poly3-7
551	poly3-7
551	poly3-7
551	poly3-7
551	poly3-7
551	poly3-7
551	poly3-7
551	poly3-7
551	poly3-7
551	poly3-7
551	poly3-7
551	poly3-7
551	poly3-7
551	poly3-7
552	poly3-7
552	poly3-7
552	poly3-7
552	poly3-7
552	poly3-7
552	poly3-7
552	poly3-7
552	poly3-7
552	poly3-7
552	poly3-7
552	poly3-7
552	poly3-7
552	poly3-7
552	poly3-7
552	poly3-7
552	poly3-7
552	poly3-7
552	poly3-7
552	poly3-7
552	poly3-7
552	poly3-7
552	poly3-7
552	poly3-7
552	poly3-7
552	poly3-7
552	poly3-7
552	poly3-7
552	poly3-7
552	poly3-7
552	poly3-7
552	poly3-7
552	poly3-7
552	poly3-7
552	poly3-7
552	poly3-7
552	poly3-7
552	poly3-7
552	poly3-7
552	poly3-7
552	poly3-7
552	poly3-7
552	poly3-7
552	poly3-7
552	poly3-7
552	poly3-7
552	poly3-7
552	poly3-7
552	poly3-7
553	poly3-7
553	poly3-7
553	poly3-7
553	poly3-7
553	poly3-7
553	poly3-7
553	poly3-7
553	poly3-7
553	poly3-7
553	poly3-7
553	poly3-7
553	poly3-7
553	poly3-7
553	poly3-7
553	poly3-7
553	poly3-7
553	poly3-7
553	poly3-7
553	poly3-7
553	poly3-7
553	poly3-7
553	poly3-7
553	poly3-7
553	poly3-7
553	poly3-7
553	poly3-7
553	poly3-7
553	poly3-7
553	poly3-7
553	poly3-7
553	poly3-7
553	poly3-7
553	poly3-7
553	poly3-7
553	poly3-7
553	poly3-7
553	poly3-7
553	poly3-7
553	poly3-7
553	poly3-7
553	poly3-7
553	poly3-7
553	poly3-7
553	poly3-7
553	poly3-7
554	poly3-7
554	poly3-7
554	poly3-7
554	poly3-7
554	poly3-7
554	poly3-7
554	poly3-7
554	poly3-7
554	poly3-7
554	poly3-7
554	poly3-7
554	poly3-7
554	poly3-7
554	poly3-7
554	poly3-7
554	poly3-7
554	poly3-7
554	poly3-7
554	poly3-7
554	poly3-7
554	poly3-7
554	poly3-7
554	poly3-7
554	poly3-7
554	poly3-7
554	poly3-7
554	poly3-7
554	poly3-7
554	poly3-7
554	poly3-7
554	poly3-7
554	poly3-7
554	poly3-7
554	poly3-7
554	poly3-7
554	poly3-7
554	poly3-7
554	poly3-7
554	poly3-7
554	poly3-7
554	poly3-7
554	poly3-7
554	poly3-7
555	poly3-7
555	poly3-7
555	poly3-7
555	poly3-7
555	poly3-7
555	poly3-7
555	poly3-7
555	poly3-7
555	poly3-7
555	poly3-7
555	poly3-7
555	poly3-7
555	poly3-7
555	poly3-7
555	poly3-7
555	poly3-7
555	poly3-7
555	poly3-7
555	poly3-7
555	poly3-7
555	poly3-7
555	poly3-7
555	poly3-7
555	poly3-7
555	poly3-7
555	poly3-7
555	poly3-7
555	poly3-7
555	poly3-7
555	poly3-7
555	poly3-7
555	poly3-7
555	poly3-7
555	poly3-7
555	poly3-7
555	poly3-7
555	poly3-7
555	poly3-7
555	poly3-7
555	poly3-7
555	poly3-7
555	poly3-7
555	poly3-7
555	poly3-7
556	poly3-7
556	poly3-7
556	poly3-7
556	poly3-7
556	poly3-7
556	poly3-7
556	poly3-7
556	poly3-7
556	poly3-7
556	poly3-7
556	poly3-7
556	poly3-7
556	poly3-7
556	poly3-7
556	poly3-7
556	poly3-7
556	poly3-7
556	poly3-7
556	poly3-7
556	poly3-7
556	poly3-7
556	poly3-7
556	poly3-7
556	poly3-7
556	poly3-7
556	poly3-7
556	poly3-7
556	poly3-7
556	poly3-7
556	poly3-7
556	poly3-7
556	poly3-7
556	poly3-7
556	poly3-7
556	poly3-7
556	poly3-7
556	poly3-7
556	poly3-7
556	poly3-7
556	poly3-7
556	poly3-7
556	poly3-7
557	poly3-7
557	poly3-7
557	poly3-7
557	poly3-7
557	poly3-7
557	poly3-7
557	poly3-7
557	poly3-7
557	poly3-7
557	poly3-7
557	poly3-7
557	poly3-7
557	poly3-7
557	poly3-7
557	poly3-7
557	poly3-7
557	poly3-7
557	poly3-7
557	poly3-7
557	poly3-7
557	poly3-7
557	poly3-7
557	poly3-7
557	poly3-7
557	poly3-7
557	poly3-7
557	poly3-7
557	poly3-7
557	poly3-7
557	poly3-7
557	poly3-7
557	poly3-7
557	poly3-7
557	poly3-7
557	poly3-7
557	poly3-7
557	poly3-7
557	poly3-7
557	poly3-7
557	poly3-7
557	poly3-7
558	poly3-7
558	poly3-7
558	poly3-7
558	poly3-7
558	poly3-7
558	poly3-7
558	poly3-7
558	poly3-7
558	poly3-7
558	poly3-7
558	poly3-7
558	poly3-7
558	poly3-7
558	poly3-7
558	poly3-7
558	poly3-7
558	poly3-7
558	poly3-7
558	poly3-7
558	poly3-7
558	poly3-7
558	poly3-7
558	poly3-7
558	poly3-7
558	poly3-7
558	poly3-7
558	poly3-7
558	poly3-7
558	poly3-7
558	poly3-7
558	poly3-7
558	poly3-7
558	poly3-7
558	poly3-7
558	poly3-7
558	poly3-7
558	poly3-7
558	poly3-7
558	poly3-7
558	poly3-7
558	poly3-7
559	poly3-7
559	poly3-7
559	poly3-7
559	poly3-7
559	poly3-7
559	poly3-7
559	poly3-7
559	poly3-7
559	poly3-7
559	poly3-7
559	poly3-7
559	poly3-7
559	poly3-7
559	poly3-7
559	poly3-7
559	poly3-7
559	poly3-7
559	poly3-7
559	poly3-7
559	poly3-7
559	poly3-7
559	poly3-7
559	poly3-7
559	poly3-7
559	poly3-7
559	poly3-7
559	poly3-7
559	poly3-7
559	poly3-7
559	poly3-7
559	poly3-7
559	poly3-7
559	poly3-7
559	poly3-7
559	poly3-7
559	poly3-7
559	poly3-7
559	poly3-7
559	poly3-7
559	poly3-7
559	poly3-7
560	poly3-7
560	poly3-7
560	poly3-7
560	poly3-7
560	poly3-7
560	poly3-7
560	poly3-7
560	poly3-7
560	poly3-7
560	poly3-7
560	poly3-7
560	poly3-7
560	poly3-7
560	poly3-7
560	poly3-7
560	poly3-7
560	poly3-7
560	poly3-7
560	poly3-7
560	poly3-7
560	poly3-7
560	poly3-7
560	poly3-7
560	poly3-7
560	poly3-7
560	poly3-7
560	poly3-7
560	poly3-7
560	poly3-7
560	poly3-7
560	poly3-7
560	poly3-7
560	poly3-7
560	poly3-7
560	poly3-7
560	poly3-7
560	poly3-7
560	poly3-7
560	poly3-7
560	poly3-7
560	poly3-7
560	poly3-7
560	poly3-7
561	poly3-7
561	poly3-7
561	poly3-7
561	poly3-7
561	poly3-7
561	poly3-7
561	poly3-7
561	poly3-7
561	poly3-7
561	poly3-7
561	poly3-7
561	poly3-7
561	poly3-7
561	poly3-7
561	poly3-7
561	poly3-7
561	poly3-7
561	poly3-7
561	poly3-7
561	poly3-7
561	poly3-7
561	poly3-7
561	poly3-7
561	poly3-7
561	poly3-7
561	poly3-7
561	poly3-7
561	poly3-7
561	poly3-7
561	poly3-7
561	poly3-7
561	poly3-7
561	poly3-7
561	poly3-7
561	poly3-7
561	poly3-7
561	poly3-7
561	poly3-7
561	poly3-7
561	poly3-7
561	poly3-7
561	poly3-7
561	poly3-7
561	poly3-7
561	poly3-7
561	poly3-7
562	poly3-7
562	poly3-7
562	poly3-7
562	poly3-7
562	poly3-7
562	poly3-7
562	poly3-7
562	poly3-7
562	poly3-7
562	poly3-7
562	poly3-7
562	poly3-7
562	poly3-7
562	poly3-7
562	poly3-7
562	poly3-7
562	poly3-7
562	poly3-7
562	poly3-7
562	poly3-7
562	poly3-7
562	poly3-7
562	poly3-7
562	poly3-7
562	poly3-7
562	poly3-7
562	poly3-7
562	poly3-7
562	poly3-7
562	poly3-7
562	poly3-7
562	poly3-7
562	poly3-7
562	poly3-7
562	poly3-7
562	poly3-7
562	poly3-7
562	poly3-7
562	poly3-7
562	poly3-7
562	poly3-7
562	poly3-7
562	poly3-7
562	poly3-7
562	poly3-7
563	poly3-7
563	poly3-7
563	poly3-7
563	poly3-7
563	poly3-7
563	poly3-7
563	poly3-7
563	poly3-7
563	poly3-7
563	poly3-7
563	poly3-7
563	poly3-7
563	poly3-7
563	poly3-7
563	poly3-7
563	poly3-7
563	poly3-7
563	poly3-7
563	poly3-7
563	poly3-7
563	poly3-7
563	poly3-7
563	poly3-7
563	poly3-7
563	poly3-7
563	poly3-7
563	poly3-7
563	poly3-7
563	poly3-7
563	poly3-7
563	poly3-7
563	poly3-7
563	poly3-7
563	poly3-7
563	poly3-7
563	poly3-7
563	poly3-7
563	poly3-7
563	poly3-7
563	poly3-7
563	poly3-7
563	poly3-7
563	poly3-7
563	poly3-7
563	poly3-7
563	poly3-7
563	poly3-7
564	poly3-7
564	poly3-7
564	poly3-7
564	poly3-7
564	poly3-7
564	poly3-7
564	poly3-7
564	poly3-7
564	poly3-7
564	poly3-7
564	poly3-7
564	poly3-7
564	poly3-7
564	poly3-7
564	poly3-7
564	poly3-7
564	poly3-7
564	poly3-7
564	poly3-7
564	poly3-7
564	poly3-7
564	poly3-7
564	poly3-7
564	poly3-7
564	poly3-7
564	poly3-7
564	poly3-7
564	poly3-7
564	poly3-7
564	poly3-7
564	poly3-7
564	poly3-7
564	poly3-7
564	poly3-7
564	poly3-7
564	poly3-7
564	poly3-7
564	poly3-7
564	poly3-7
564	poly3-7
564	poly3-7
564	poly3-7
564	poly3-7
564	poly3-7
564	poly3-7
564	poly3-7
565	poly3-7
565	poly3-7
565	poly3-7
565	poly3-7
565	poly3-7
565	poly3-7
565	poly3-7
565	poly3-7
565	poly3-7
565	poly3-7
565	poly3-7
565	poly3-7
565	poly3-7
565	poly3-7
565	poly3-7
565	poly3-7
565	poly3-7
565	poly3-7
565	poly3-7
565	poly3-7
565	poly3-7
565	poly3-7
565	poly3-7
565	poly3-7
565	poly3-7
565	poly3-7
565	poly3-7
565	poly3-7
565	poly3-7
565	poly3-7
565	poly3-7
565	poly3-7
565	poly3-7
565	poly3-7
565	poly3-7
565	poly3-7
565	poly3-7
565	poly3-7
565	poly3-7
565	poly3-7
565	poly3-7
565	poly3-7
565	poly3-7
565	poly3-7
565	poly3-7
565	poly3-7
565	poly3-7
566	poly3-7
566	poly3-7
566	poly3-7
566	poly3-7
566	poly3-7
566	poly3-7
566	poly3-7
566	poly3-7
566	poly3-7
566	poly3-7
566	poly3-7
566	poly3-7
566	poly3-7
566	poly3-7
566	poly3-7
566	poly3-7
566	poly3-7
566	poly3-7
566	poly3-7
566	poly3-7
566	poly3-7
566	poly3-7
566	poly3-7
566	poly3-7
566	poly3-7
566	poly3-7
566	poly3-7
566	poly3-7
566	poly3-7
566	poly3-7
566	poly3-7
566	poly3-7
566	poly3-7
566	poly3-7
566	poly3-7
566	poly3-7
566	poly3-7
566	poly3-7
566	poly3-7
566	poly3-7
566	poly3-7
566	poly3-7
566	poly3-7
566	poly3-7
566	poly3-7
566	poly3-7
567	poly3-7
567	poly3-7
567	poly3-7
567	poly3-7
567	poly3-7
567	poly3-7
567	poly3-7
567	poly3-7
567	poly3-7
567	poly3-7
567	poly3-7
567	poly3-7
567	poly3-7
567	poly3-7
567	poly3-7
567	poly3-7
567	poly3-7
567	poly3-7
567	poly3-7
567	poly3-7
567	poly3-7
567	poly3-7
567	poly3-7
567	poly3-7
567	poly3-7
567	poly3-7
567	poly3-7
567	poly3-7
567	poly3-7
567	poly3-7
567	poly3-7
567	poly3-7
567	poly3-7
567	poly3-7
567	poly3-7
567	poly3-7
567	poly3-7
567	poly3-7
567	poly3-7
567	poly3-7
567	poly3-7
567	poly3-7
567	poly3-7
567	poly3-7
568	poly3-7
568	poly3-7
568	poly3-7
568	poly3-7
568	poly3-7
568	poly3-7
568	poly3-7
568	poly3-7
568	poly3-7
568	poly3-7
568	poly3-7
568	poly3-7
568	poly3-7
568	poly3-7
568	poly3-7
568	poly3-7
568	poly3-7
568	poly3-7
568	poly3-7
568	poly3-7
568	poly3-7
568	poly3-7
568	poly3-7
568	poly3-7
568	poly3-7
568	poly3-7
568	poly3-7
568	poly3-7
568	poly3-7
568	poly3-7
568	poly3-7
568	poly3-7
568	poly3-7
568	poly3-7
568	poly3-7
568	poly3-7
568	poly3-7
568	poly3-7
568	poly3-7
568	poly3-7
568	poly3-7
568	poly3-7
568	poly3-7
569	poly3-7
569	poly3-7
569	poly3-7
569	poly3-7
569	poly3-7
569	poly3-7
569	poly3-7
569	poly3-7
569	poly3-7
569	poly3-7
569	poly3-7
569	poly3-7
569	poly3-7
569	poly3-7
569	poly3-7
569	poly3-7
569	poly3-7
569	poly3-7
569	poly3-7
569	poly3-7
569	poly3-7
569	poly3-7
569	poly3-7
569	poly3-7
569	poly3-7
569	poly3-7
569	poly3-7
569	poly3-7
569	poly3-7
569	poly3-7
569	poly3-7
569	poly3-7
569	poly3-7
569	poly3-7
569	poly3-7
569	poly3-7
569	poly3-7
569	poly3-7
569	poly3-7
569	poly3-7
569	poly3-7
569	poly3-7
569	poly3-7
570	poly3-7
570	poly3-7
570	poly3-7
570	poly3-7
570	poly3-7
570	poly3-7
570	poly3-7
570	poly3-7
570	poly3-7
570	poly3-7
570	poly3-7
570	poly3-7
570	poly3-7
570	poly3-7
570	poly3-7
570	poly3-7
570	poly3-7
570	poly3-7
570	poly3-7
570	poly3-7
570	poly3-7
570	poly3-7
570	poly3-7
570	poly3-7
570	poly3-7
570	poly3-7
570	poly3-7
570	poly3-7
570	poly3-7
570	poly3-7
570	poly3-7
570	poly3-7
570	poly3-7
570	poly3-7
570	poly3-7
570	poly3-7
570	poly3-7
570	poly3-7
570	poly3-7
570	poly3-7
570	poly3-7
570	poly3-7
570	poly3-7
571	poly3-7
571	poly3-7
571	poly3-7
571	poly3-7
571	poly3-7
571	poly3-7
571	poly3-7
571	poly3-7
571	poly3-7
571	poly3-7
571	poly3-7
571	poly3-7
571	poly3-7
571	poly3-7
571	poly3-7
571	poly3-7
571	poly3-7
571	poly3-7
571	poly3-7
571	poly3-7
571	poly3-7
571	poly3-7
571	poly3-7
571	poly3-7
571	poly3-7
571	poly3-7
571	poly3-7
571	poly3-7
571	poly3-7
571	poly3-7
571	poly3-7
571	poly3-7
571	poly3-7
571	poly3-7
571	poly3-7
571	poly3-7
571	poly3-7
571	poly3-7
571	poly3-7
571	poly3-7
571	poly3-7
571	poly3-7
571	poly3-7
571	poly3-7
571	poly3-7
572	poly3-7
572	poly3-7
572	poly3-7
572	poly3-7
572	poly3-7
572	poly3-7
572	poly3-7
572	poly3-7
572	poly3-7
572	poly3-7
572	poly3-7
572	poly3-7
572	poly3-7
572	poly3-7
572	poly3-7
572	poly3-7
572	poly3-7
572	poly3-7
572	poly3-7
572	poly3-7
572	poly3-7
572	poly3-7
572	poly3-7
572	poly3-7
572	poly3-7
572	poly3-7
572	poly3-7
572	poly3-7
572	poly3-7
572	poly3-7
572	poly3-7
572	poly3-7
572	poly3-7
572	poly3-7
572	poly3-7
572	poly3-7
572	poly3-7
572	poly3-7
572	poly3-7
572	poly3-7
572	poly3-7
572	poly3-7
573	poly3-7
573	poly3-7
573	poly3-7
573	poly3-7
573	poly3-7
573	poly3-7
573	poly3-7
573	poly3-7
573	poly3-7
573	poly3-7
573	poly3-7
573	poly3-7
573	poly3-7
573	poly3-7
573	poly3-7
573	poly3-7
573	poly3-7
573	poly3-7
573	poly3-7
573	poly3-7
573	poly3-7
573	poly3-7
573	poly3-7
573	poly3-7
573	poly3-7
573	poly3-7
573	poly3-7
573	poly3-7
573	poly3-7
573	poly3-7
573	poly3-7
573	poly3-7
573	poly3-7
573	poly3-7
573	poly3-7
573	poly3-7
573	poly3-7
573	poly3-7
573	poly3-7
573	poly3-7
573	poly3-7
573	poly3-7
574	poly3-7
574	poly3-7
574	poly3-7
574	poly3-7
574	poly3-7
574	poly3-7
574	poly3-7
574	poly3-7
574	poly3-7
574	poly3-7
574	poly3-7
574	poly3-7
574	poly3-7
574	poly3-7
574	poly3-7
574	poly3-7
574	poly3-7
574	poly3-7
574	poly3-7
574	poly3-7
574	poly3-7
574	poly3-7
574	poly3-7
574	poly3-7
574	poly3-7
574	poly3-7
574	poly3-7
574	poly3-7
574	poly3-7
574	poly3-7
574	poly3-7
574	poly3-7
574	poly3-7
574	poly3-7
574	poly3-7
574	poly3-7
574	poly3-7
574	poly3-7
574	poly3-7
574	poly3-7
574	poly3-7
575	poly3-7
575	poly3-7
575	poly3-7
575	poly3-7
575	poly3-7
575	poly3-7
575	poly3-7
575	poly3-7
575	poly3-7
575	poly3-7
575	poly3-7
575	poly3-7
575	poly3-7
575	poly3-7
575	poly3-7
575	poly3-7
575	poly3-7
575	poly3-7
575	poly3-7
575	poly3-7
575	poly3-7
575	poly3-7
575	poly3-7
575	poly3-7
575	poly3-7
575	poly3-7
575	poly3-7
575	poly3-7
575	poly3-7
575	poly3-7
575	poly3-7
575	poly3-7
575	poly3-7
575	poly3-7
575	poly3-7
575	poly3-7
575	poly3-7
575	poly3-7
575	poly3-7
575	poly3-7
575	poly3-7
575	poly3-7
576	poly3-7
576	poly3-7
576	poly3-7
576	poly3-7
576	poly3-7
576	poly3-7
576	poly3-7
576	poly3-7
576	poly3-7
576	poly3-7
576	poly3-7
576	poly3-7
576	poly3-7
576	poly3-7
576	poly3-7
576	poly3-7
576	poly3-7
576	poly3-7
576	poly3-7
576	poly3-7
576	poly3-7
576	poly3-7
576	poly3-7
576	poly3-7
576	poly3-7
576	poly3-7
576	poly3-7
576	poly3-7
576	poly3-7
576	poly3-7
576	poly3-7
576	poly3-7
576	poly3-7
576	poly3-7
576	poly3-7
576	poly3-7
576	poly3-7
576	poly3-7
576	poly3-7
576	poly3-7
576	poly3-7
577	poly3-7
577	poly3-7
577	poly3-7
577	poly3-7
577	poly3-7
577	poly3-7
577	poly3-7
577	poly3-7
577	poly3-7
577	poly3-7
577	poly3-7
577	poly3-7
577	poly3-7
577	poly3-7
577	poly3-7
577	poly3-7
577	poly3-7
577	poly3-7
577	poly3-7
577	poly3-7
577	poly3-7
577	poly3-7
577	poly3-7
577	poly3-7
577	poly3-7
577	poly3-7
577	poly3-7
577	poly3-7
577	poly3-7
577	poly3-7
577	poly3-7
577	poly3-7
577	poly3-7
577	poly3-7
577	poly3-7
577	poly3-7
577	poly3-7
577	poly3-7
577	poly3-7
577	poly3-7
577	poly3-7
577	poly3-7
577	poly3-7
577	poly3-7
577	poly3-7
578	poly3-7
578	poly3-7
578	poly3-7
578	poly3-7
578	poly3-7
578	poly3-7
578	poly3-7
578	poly3-7
578	poly3-7
578	poly3-7
578	poly3-7
578	poly3-7
578	poly3-7
578	poly3-7
578	poly3-7
578	poly3-7
578	poly3-7
578	poly3-7
578	poly3-7
578	poly3-7
578	poly3-7
578	poly3-7
578	poly3-7
578	poly3-7
578	poly3-7
578	poly3-7
578	poly3-7
578	poly3-7
578	poly3-7
578	poly3-7
578	poly3-7
578	poly3-7
578	poly3-7
578	poly3-7
578	poly3-7
578	poly3-7
578	poly3-7
578	poly3-7
578	poly3-7
578	poly3-7
578	poly3-7
579	poly3-7
579	poly3-7
579	poly3-7
579	poly3-7
579	poly3-7
579	poly3-7
579	poly3-7
579	poly3-7
579	poly3-7
579	poly3-7
579	poly3-7
579	poly3-7
579	poly3-7
579	poly3-7
579	poly3-7
579	poly3-7
579	poly3-7
579	poly3-7
579	poly3-7
579	poly3-7
579	poly3-7
579	poly3-7
579	poly3-7
579	poly3-7
579	poly3-7
579	poly3-7
579	poly3-7
579	poly3-7
579	poly3-7
579	poly3-7
579	poly3-7
579	poly3-7
579	poly3-7
579	poly3-7
579	poly3-7
579	poly3-7
579	poly3-7
579	poly3-7
579	poly3-7
579	poly3-7
580	poly3-7
580	poly3-7
580	poly3-7
580	poly3-7
580	poly3-7
580	poly3-7
580	poly3-7
580	poly3-7
580	poly3-7
580	poly3-7
580	poly3-7
580	poly3-7
580	poly3-7
580	poly3-7
580	poly3-7
580	poly3-7
580	poly3-7
580	poly3-7
580	poly3-7
580	poly3-7
580	poly3-7
580	poly3-7
580	poly3-7
580	poly3-7
580	poly3-7
580	poly3-7
580	poly3-7
580	poly3-7
580	poly3-7
580	poly3-7
580	poly3-7
580	poly3-7
580	poly3-7
580	poly3-7
580	poly3-7
580	poly3-7
580	poly3-7
580	poly3-7
580	poly3-7
581	poly3-7
581	poly3-7
581	poly3-7
581	poly3-7
581	poly3-7
581	poly3-7
581	poly3-7
581	poly3-7
581	poly3-7
581	poly3-7
581	poly3-7
581	poly3-7
581	poly3-7
581	poly3-7
581	poly3-7
581	poly3-7
581	poly3-7
581	poly3-7
581	poly3-7
581	poly3-7
581	poly3-7
581	poly3-7
581	poly3-7
581	poly3-7
581	poly3-7
581	poly3-7
581	poly3-7
581	poly3-7
581	poly3-7
581	poly3-7
581	poly3-7
581	poly3-7
581	poly3-7
581	poly3-7
581	poly3-7
581	poly3-7
581	poly3-7
581	poly3-7
581	poly3-7
581	poly3-7
582	poly3-7
582	poly3-7
582	poly3-7
582	poly3-7
582	poly3-7
582	poly3-7
582	poly3-7
582	poly3-7
582	poly3-7
582	poly3-7
582	poly3-7
582	poly3-7
582	poly3-7
582	poly3-7
582	poly3-7
582	poly3-7
582	poly3-7
582	poly3-7
582	poly3-7
582	poly3-7
582	poly3-7
582	poly3-7
582	poly3-7
582	poly3-7
582	poly3-7
582	poly3-7
582	poly3-7
582	poly3-7
582	poly3-7
582	poly3-7
582	poly3-7
582	poly3-7
582	poly3-7
582	poly3-7
582	poly3-7
582	poly3-7
582	poly3-7
582	poly3-7
583	poly3-7
583	poly3-7
583	poly3-7
583	poly3-7
583	poly3-7
583	poly3-7
583	poly3-7
583	poly3-7
583	poly3-7
583	poly3-7
583	poly3-7
583	poly3-7
583	poly3-7
583	poly3-7
583	poly3-7
583	poly3-7
583	poly3-7
583	poly3-7
583	poly3-7
583	poly3-7
583	poly3-7
583	poly3-7
583	poly3-7
583	poly3-7
583	poly3-7
583	poly3-7
583	poly3-7
583	poly3-7
583	poly3-7
583	poly3-7
583	poly3-7
583	poly3-7
583	poly3-7
583	poly3-7
583	poly3-7
583	poly3-7
583	poly3-7
583	poly3-7
583	poly3-7
583	poly3-7
584	poly3-7
584	poly3-7
584	poly3-7
584	poly3-7
584	poly3-7
584	poly3-7
584	poly3-7
584	poly3-7
584	poly3-7
584	poly3-7
584	poly3-7
584	poly3-7
584	poly3-7
584	poly3-7
584	poly3-7
584	poly3-7
584	poly3-7
584	poly3-7
584	poly3-7
584	poly3-7
584	poly3-7
584	poly3-7
584	poly3-7
584	poly3-7
584	poly3-7
584	poly3-7
584	poly3-7
584	poly3-7
584	poly3-7
584	poly3-7
584	poly3-7
584	poly3-7
584	poly3-7
584	poly3-7
584	poly3-7
584	poly3-7
584	poly3-7
584	poly3-7
585	poly3-7
585	poly3-7
585	poly3-7
585	poly3-7
585	poly3-7
585	poly3-7
585	poly3-7
585	poly3-7
585	poly3-7
585	poly3-7
585	poly3-7
585	poly3-7
585	poly3-7
585	poly3-7
585	poly3-7
585	poly3-7
585	poly3-7
585	poly3-7
585	poly3-7
585	poly3-7
585	poly3-7
585	poly3-7
585	poly3-7
585	poly3-7
585	poly3-7
585	poly3-7
585	poly3-7
585	poly3-7
585	poly3-7
585	poly3-7
585	poly3-7
585	poly3-7
585	poly3-7
585	poly3-7
585	poly3-7
585	poly3-7
585	poly3-7
585	poly3-7
585	poly3-7
585	poly3-7
586	poly3-7
586	poly3-7
586	poly3-7
586	poly3-7
586	poly3-7
586	poly3-7
586	poly3-7
586	poly3-7
586	poly3-7
586	poly3-7
586	poly3-7
586	poly3-7
586	poly3-7
586	poly3-7
586	poly3-7
586	poly3-7
586	poly3-7
586	poly3-7
586	poly3-7
586	poly3-7
586	poly3-7
586	poly3-7
586	poly3-7
586	poly3-7
586	poly3-7
586	poly3-7
586	poly3-7
586	poly3-7
586	poly3-7
586	poly3-7
586	poly3-7
586	poly3-7
586	poly3-7
586	poly3-7
586	poly3-7
586	poly3-7
586	poly3-7
586	poly3-7
586	poly3-7
587	poly3-7
587	poly3-7
587	poly3-7
587	poly3-7
587	poly3-7
587	poly3-7
587	poly3-7
587	poly3-7
587	poly3-7
587	poly3-7
587	poly3-7
587	poly3-7
587	poly3-7
587	poly3-7
587	poly3-7
587	poly3-7
587	poly3-7
587	poly3-7
587	poly3-7
587	poly3-7
587	poly3-7
587	poly3-7
587	poly3-7
587	poly3-7
587	poly3-7
587	poly3-7
587	poly3-7
587	poly3-7
587	poly3-7
587	poly3-7
587	poly3-7
587	poly3-7
587	poly3-7
587	poly3-7
587	poly3-7
587	poly3-7
587	poly3-7
587	poly3-7
587	poly3-7
587	poly3-7
588	poly3-7
588	poly3-7
588	poly3-7
588	poly3-7
588	poly3-7
588	poly3-7
588	poly3-7
588	poly3-7
588	poly3-7
588	poly3-7
588	poly3-7
588	poly3-7
588	poly3-7
588	poly3-7
588	poly3-7
588	poly3-7
588	poly3-7
588	poly3-7
588	poly3-7
588	poly3-7
588	poly3-7
588	poly3-7
588	poly3-7
588	poly3-7
588	poly3-7
588	poly3-7
588	poly3-7
588	poly3-7
588	poly3-7
588	poly3-7
588	poly3-7
588	poly3-7
588	poly3-7
588	poly3-7
588	poly3-7
588	poly3-7
588	poly3-7
588	poly3-7
588	poly3-7
588	poly3-7
588	poly3-7
589	poly3-7
589	poly3-7
589	poly3-7
589	poly3-7
589	poly3-7
589	poly3-7
589	poly3-7
589	poly3-7
589	poly3-7
589	poly3-7
589	poly3-7
589	poly3-7
589	poly3-7
589	poly3-7
589	poly3-7
589	poly3-7
589	poly3-7
589	poly3-7
589	poly3-7
589	poly3-7
589	poly3-7
589	poly3-7
589	poly3-7
589	poly3-7
589	poly3-7
589	poly3-7
589	poly3-7
589	poly3-7
589	poly3-7
589	poly3-7
589	poly3-7
589	poly3-7
589	poly3-7
589	poly3-7
589	poly3-7
589	poly3-7
589	poly3-7
589	poly3-7
589	poly3-7
589	poly3-7
590	poly3-7
590	poly3-7
590	poly3-7
590	poly3-7
590	poly3-7
590	poly3-7
590	poly3-7
590	poly3-7
590	poly3-7
590	poly3-7
590	poly3-7
590	poly3-7
590	poly3-7
590	poly3-7
590	poly3-7
590	poly3-7
590	poly3-7
590	poly3-7
590	poly3-7
590	poly3-7
590	poly3-7
590	poly3-7
590	poly3-7
590	poly3-7
590	poly3-7
590	poly3-7
590	poly3-7
590	poly3-7
590	poly3-7
590	poly3-7
590	poly3-7
590	poly3-7
590	poly3-7
590	poly3-7
590	poly3-7
590	poly3-7
590	poly3-7
591	poly3-7
591	poly3-7
591	poly3-7
591	poly3-7
591	poly3-7
591	poly3-7
591	poly3-7
591	poly3-7
591	poly3-7
591	poly3-7
591	poly3-7
591	poly3-7
591	poly3-7
591	poly3-7
591	poly3-7
591	poly3-7
591	poly3-7
591	poly3-7
591	poly3-7
591	poly3-7
591	poly3-7
591	poly3-7
591	poly3-7
591	poly3-7
591	poly3-7
591	poly3-7
591	poly3-7
591	poly3-7
591	poly3-7
591	poly3-7
591	poly3-7
591	poly3-7
591	poly3-7
591	poly3-7
591	poly3-7
592	poly3-7
592	poly3-7
592	poly3-7
592	poly3-7
592	poly3-7
592	poly3-7
592	poly3-7
592	poly3-7
592	poly3-7
592	poly3-7
592	poly3-7
592	poly3-7
592	poly3-7
592	poly3-7
592	poly3-7
592	poly3-7
592	poly3-7
592	poly3-7
592	poly3-7
592	poly3-7
592	poly3-7
592	poly3-7
592	poly3-7
592	poly3-7
592	poly3-7
592	poly3-7
592	poly3-7
592	poly3-7
592	poly3-7
592	poly3-7
592	poly3-7
592	poly3-7
592	poly3-7
592	poly3-7
592	poly3-7
593	poly3-7
593	poly3-7
593	poly3-7
593	poly3-7
593	poly3-7
593	poly3-7
593	poly3-7
593	poly3-7
593	poly3-7
593	poly3-7
593	poly3-7
593	poly3-7
593	poly3-7
593	poly3-7
593	poly3-7
593	poly3-7
593	poly3-7
593	poly3-7
593	poly3-7
593	poly3-7
593	poly3-7
593	poly3-7
593	poly3-7
593	poly3-7
593	poly3-7
593	poly3-7
593	poly3-7
593	poly3-7
593	poly3-7
593	poly3-7
593	poly3-7
593	poly3-7
593	poly3-7
593	poly3-7
593	poly3-7
593	poly3-7
594	poly3-7
594	poly3-7
594	poly3-7
594	poly3-7
594	poly3-7
594	poly3-7
594	poly3-7
594	poly3-7
594	poly3-7
594	poly3-7
594	poly3-7
594	poly3-7
594	poly3-7
594	poly3-7
594	poly3-7
594	poly3-7
594	poly3-7
594	poly3-7
594	poly3-7
594	poly3-7
594	poly3-7
594	poly3-7
594	poly3-7
594	poly3-7
594	poly3-7
594	poly3-7
594	poly3-7
594	poly3-7
594	poly3-7
594	poly3-7
594	poly3-7
594	poly3-7
594	poly3-7
594	poly3-7
595	poly3-7
595	poly3-7
595	poly3-7
595	poly3-7
595	poly3-7
595	poly3-7
595	poly3-7
595	poly3-7
595	poly3-7
595	poly3-7
595	poly3-7
595	poly3-7
595	poly3-7
595	poly3-7
595	poly3-7
595	poly3-7
595	poly3-7
595	poly3-7
595	poly3-7
595	poly3-7
595	poly3-7
595	poly3-7
595	poly3-7
595	poly3-7
595	poly3-7
595	poly3-7
595	poly3-7
595	poly3-7
595	poly3-7
595	poly3-7
595	poly3-7
595	poly3-7
595	poly3-7
595	poly3-7
596	poly3-7
596	poly3-7
596	poly3-7
596	poly3-7
596	poly3-7
596	poly3-7
596	poly3-7
596	poly3-7
596	poly3-7
596	poly3-7
596	poly3-7
596	poly3-7
596	poly3-7
596	poly3-7
596	poly3-7
596	poly3-7
596	poly3-7
596	poly3-7
596	poly3-7
596	poly3-7
596	poly3-7
596	poly3-7
596	poly3-7
596	poly3-7
596	poly3-7
596	poly3-7
596	poly3-7
596	poly3-7
596	poly3-7
596	poly3-7
596	poly3-7
596	poly3-7
596	poly3-7
596	poly3-7
596	poly3-7
597	poly3-7
597	poly3-7
597	poly3-7
597	poly3-7
597	poly3-7
597	poly3-7
597	poly3-7
597	poly3-7
597	poly3-7
597	poly3-7
597	poly3-7
597	poly3-7
597	poly3-7
597	poly3-7
597	poly3-7
597	poly3-7
597	poly3-7
597	poly3-7
597	poly3-7
597	poly3-7
597	poly3-7
597	poly3-7
597	poly3-7
597	poly3-7
597	poly3-7
597	poly3-7
597	poly3-7
597	poly3-7
597	poly3-7
597	poly3-7
597	poly3-7
597	poly3-7
597	poly3-7
597	poly3-7
597	poly3-7
597	poly3-7
597	poly3-7
597	poly3-7
597	poly3-7
598	poly3-7
598	poly3-7
598	poly3-7
598	poly3-7
598	poly3-7
598	poly3-7
598	poly3-7
598	poly3-7
598	poly3-7
598	poly3-7
598	poly3-7
598	poly3-7
598	poly3-7
598	poly3-7
598	poly3-7
598	poly3-7
598	poly3-7
598	poly3-7
598	poly3-7
598	poly3-7
598	poly3-7
598	poly3-7
598	poly3-7
598	poly3-7
598	poly3-7
598	poly3-7
598	poly3-7
598	poly3-7
598	poly3-7
598	poly3-7
598	poly3-7
598	poly3-7
598	poly3-7
598	poly3-7
598	poly3-7
598	poly3-7
598	poly3-7
598	poly3-7
598	poly3-7
599	poly3-7
599	poly3-7
599	poly3-7
599	poly3-7
599	poly3-7
599	poly3-7
599	poly3-7
599	poly3-7
599	poly3-7
599	poly3-7
599	poly3-7
599	poly3-7
599	poly3-7
599	poly3-7
599	poly3-7
599	poly3-7
599	poly3-7
599	poly3-7
599	poly3-7
599	poly3-7
599	poly3-7
599	poly3-7
599	poly3-7
599	poly3-7
599	poly3-7
599	poly3-7
599	poly3-7
599	poly3-7
599	poly3-7
599	poly3-7
599	poly3-7
599	poly3-7
599	poly3-7
599	poly3-7
599	poly3-7
599	poly3-7
599	poly3-7
599	poly3-7
599	poly3-7
599	poly3-7
599	poly3-7
599	poly3-7
600	poly3-7
600	poly3-7
600	poly3-7
600	poly3-7
600	poly3-7
600	poly3-7
600	poly3-7
600	poly3-7
600	poly3-7
600	poly3-7
600	poly3-7
600	poly3-7
600	poly3-7
600	poly3-7
600	poly3-7
600	poly3-7
600	poly3-7
600	poly3-7
600	poly3-7
600	poly3-7
600	poly3-7
600	poly3-7
600	poly3-7
600	poly3-7
600	poly3-7
600	poly3-7
600	poly3-7
600	poly3-7
600	poly3-7
600	poly3-7
600	poly3-7
600	poly3-7
600	poly3-7
600	poly3-7
600	poly3-7
600	poly3-7
600	poly3-7
600	poly3-7
600	poly3-7
600	poly3-7
600	poly3-7
601	poly3-7
601	poly3-7
601	poly3-7
601	poly3-7
601	poly3-7
601	poly3-7
601	poly3-7
601	poly3-7
601	poly3-7
601	poly3-7
601	poly3-7
601	poly3-7
601	poly3-7
601	poly3-7
601	poly3-7
601	poly3-7
601	poly3-7
601	poly3-7
601	poly3-7
601	poly3-7
601	poly3-7
601	poly3-7
601	poly3-7
601	poly3-7
601	poly3-7
601	poly3-7
601	poly3-7
601	poly3-7
601	poly3-7
601	poly3-7
601	poly3-7
601	poly3-7
601	poly3-7
601	poly3-7
601	poly3-7
601	poly3-7
601	poly3-7
601	poly3-7
601	poly3-7
601	poly3-7
601	poly3-7
602	poly3-7
602	poly3-7
602	poly3-7
602	poly3-7
602	poly3-7
602	poly3-7
602	poly3-7
602	poly3-7
602	poly3-7
602	poly3-7
602	poly3-7
602	poly3-7
602	poly3-7
602	poly3-7
602	poly3-7
602	poly3-7
602	poly3-7
602	poly3-7
602	poly3-7
602	poly3-7
602	poly3-7
602	poly3-7
602	poly3-7
602	poly3-7
602	poly3-7
602	poly3-7
602	poly3-7
602	poly3-7
602	poly3-7
602	poly3-7
602	poly3-7
602	poly3-7
602	poly3-7
602	poly3-7
602	poly3-7
602	poly3-7
602	poly3-7
602	poly3-7
602	poly3-7
602	poly3-7
602	poly3-7
602	poly3-7
603	poly3-7
603	poly3-7
603	poly3-7
603	poly3-7
603	poly3-7
603	poly3-7
603	poly3-7
603	poly3-7
603	poly3-7
603	poly3-7
603	poly3-7
603	poly3-7
603	poly3-7
603	poly3-7
603	poly3-7
603	poly3-7
603	poly3-7
603	poly3-7
603	poly3-7
603	poly3-7
603	poly3-7
603	poly3-7
603	poly3-7
603	poly3-7
603	poly3-7
603	poly3-7
603	poly3-7
603	poly3-7
603	poly3-7
603	poly3-7
603	poly3-7
603	poly3-7
603	poly3-7
603	poly3-7
603	poly3-7
603	poly3-7
603	poly3-7
603	poly3-7
603	poly3-7
603	poly3-7
603	poly3-7
603	poly3-7
603	poly3-7
604	poly3-7
604	poly3-7
604	poly3-7
604	poly3-7
604	poly3-7
604	poly3-7
604	poly3-7
604	poly3-7
604	poly3-7
604	poly3-7
604	poly3-7
604	poly3-7
604	poly3-7
604	poly3-7
604	poly3-7
604	poly3-7
604	poly3-7
604	poly3-7
604	poly3-7
604	poly3-7
604	poly3-7
604	poly3-7
604	poly3-7
604	poly3-7
604	poly3-7
604	poly3-7
604	poly3-7
604	poly3-7
604	poly3-7
604	poly3-7
604	poly3-7
604	poly3-7
604	poly3-7
604	poly3-7
604	poly3-7
604	poly3-7
604	poly3-7
604	poly3-7
604	poly3-7
604	poly3-7
604	poly3-7
604	poly3-7
604	poly3-7
604	poly3-7
604	poly3-7
605	poly3-7
605	poly3-7
605	poly3-7
605	poly3-7
605	poly3-7
605	poly3-7
605	poly3-7
605	poly3-7
605	poly3-7
605	poly3-7
605	poly3-7
605	poly3-7
605	poly3-7
605	poly3-7
605	poly3-7
605	poly3-7
605	poly3-7
605	poly3-7
605	poly3-7
605	poly3-7
605	poly3-7
605	poly3-7
605	poly3-7
605	poly3-7
605	poly3-7
605	poly3-7
605	poly3-7
605	poly3-7
605	poly3-7
605	poly3-7
605	poly3-7
605	poly3-7
605	poly3-7
605	poly3-7
605	poly3-7
605	poly3-7
605	poly3-7
605	poly3-7
605	poly3-7
605	poly3-7
605	poly3-7
605	poly3-7
605	poly3-7
605	poly3-7
605	poly3-7
606	poly3-7
606	poly3-7
606	poly3-7
606	poly3-7
606	poly3-7
606	poly3-7
606	poly3-7
606	poly3-7
606	poly3-7
606	poly3-7
606	poly3-7
606	poly3-7
606	poly3-7
606	poly3-7
606	poly3-7
606	poly3-7
606	poly3-7
606	poly3-7
606	poly3-7
606	poly3-7
606	poly3-7
606	poly3-7
606	poly3-7
606	poly3-7
606	poly3-7
606	poly3-7
606	poly3-7
606	poly3-7
606	poly3-7
606	poly3-7
606	poly3-7
606	poly3-7
606	poly3-7
606	poly3-7
606	poly3-7
606	poly3-7
606	poly3-7
606	poly3-7
606	poly3-7
606	poly3-7
606	poly3-7
606	poly3-7
606	poly3-7
606	poly3-7
606	poly3-7
606	poly3-7
606	poly3-7
607	poly3-7
607	poly3-7
607	poly3-7
607	poly3-7
607	poly3-7
607	poly3-7
607	poly3-7
607	poly3-7
607	poly3-7
607	poly3-7
607	poly3-7
607	poly3-7
607	poly3-7
607	poly3-7
607	poly3-7
607	poly3-7
607	poly3-7
607	poly3-7
607	poly3-7
607	poly3-7
607	poly3-7
607	poly3-7
607	poly3-7
607	poly3-7
607	poly3-7
607	poly3-7
607	poly3-7
607	poly3-7
607	poly3-7
607	poly3-7
607	poly3-7
607	poly3-7
607	poly3-7
607	poly3-7
607	poly3-7
607	poly3-7
607	poly3-7
607	poly3-7
607	poly3-7
607	poly3-7
607	poly3-7
607	poly3-7
607	poly3-7
607	poly3-7
607	poly3-7
607	poly3-7
607	poly3-7
608	poly3-7
608	poly3-7
608	poly3-7
608	poly3-7
608	poly3-7
608	poly3-7
608	poly3-7
608	poly3-7
608	poly3-7
608	poly3-7
608	poly3-7
608	poly3-7
608	poly3-7
608	poly3-7
608	poly3-7
608	poly3-7
608	poly3-7
608	poly3-7
608	poly3-7
608	poly3-7
608	poly3-7
608	poly3-7
608	poly3-7
608	poly3-7
608	poly3-7
608	poly3-7
608	poly3-7
608	poly3-7
608	poly3-7
608	poly3-7
608	poly3-7
608	poly3-7
608	poly3-7
608	poly3-7
608	poly3-7
608	poly3-7
608	poly3-7
608	poly3-7
608	poly3-7
608	poly3-7
608	poly3-7
608	poly3-7
608	poly3-7
608	poly3-7
608	poly3-7
609	poly3-7
609	poly3-7
609	poly3-7
609	poly3-7
609	poly3-7
609	poly3-7
609	poly3-7
609	poly3-7
609	poly3-7
609	poly3-7
609	poly3-7
609	poly3-7
609	poly3-7
609	poly3-7
609	poly3-7
609	poly3-7
609	poly3-7
609	poly3-7
609	poly3-7
609	poly3-7
609	poly3-7
609	poly3-7
609	poly3-7
609	poly3-7
609	poly3-7
609	poly3-7
609	poly3-7
609	poly3-7
609	poly3-7
609	poly3-7
609	poly3-7
609	poly3-7
609	poly3-7
609	poly3-7
609	poly3-7
609	poly3-7
609	poly3-7
609	poly3-7
609	poly3-7
609	poly3-7
609	poly3-7
609	poly3-7
609	poly3-7
610	poly3-7
610	poly3-7
610	poly3-7
610	poly3-7
610	poly3-7
610	poly3-7
610	poly3-7
610	poly3-7
610	poly3-7
610	poly3-7
610	poly3-7
610	poly3-7
610	poly3-7
610	poly3-7
610	poly3-7
610	poly3-7
610	poly3-7
610	poly3-7
610	poly3-7
610	poly3-7
610	poly3-7
610	poly3-7
610	poly3-7
610	poly3-7
610	poly3-7
610	poly3-7
610	poly3-7
610	poly3-7
610	poly3-7
610	poly3-7
610	poly3-7
610	poly3-7
610	poly3-7
610	poly3-7
610	poly3-7
610	poly3-7
610	poly3-7
610	poly3-7
610	poly3-7
610	poly3-7
610	poly3-7
610	poly3-7
610	poly3-7
610	poly3-7
611	poly3-7
611	poly3-7
611	poly3-7
611	poly3-7
611	poly3-7
611	poly3-7
611	poly3-7
611	poly3-7
611	poly3-7
611	poly3-7
611	poly3-7
611	poly3-7
611	poly3-7
611	poly3-7
611	poly3-7
611	poly3-7
611	poly3-7
611	poly3-7
611	poly3-7
611	poly3-7
611	poly3-7
611	poly3-7
611	poly3-7
611	poly3-7
611	poly3-7
611	poly3-7
611	poly3-7
611	poly3-7
611	poly3-7
611	poly3-7
611	poly3-7
611	poly3-7
611	poly3-7
611	poly3-7
611	poly3-7
611	poly3-7
611	poly3-7
611	poly3-7
611	poly3-7
611	poly3-7
611	poly3-7
611	poly3-7
612	poly3-7
612	poly3-7
612	poly3-7
612	poly3-7
612	poly3-7
612	poly3-7
612	poly3-7
612	poly3-7
612	poly3-7
612	poly3-7
612	poly3-7
612	poly3-7
612	poly3-7
612	poly3-7
612	poly3-7
612	poly3-7
612	poly3-7
612	poly3-7
612	poly3-7
612	poly3-7
612	poly3-7
612	poly3-7
612	poly3-7
612	poly3-7
612	poly3-7
612	poly3-7
612	poly3-7
612	poly3-7
612	poly3-7
612	poly3-7
612	poly3-7
612	poly3-7
612	poly3-7
612	poly3-7
612	poly3-7
612	poly3-7
612	poly3-7
612	poly3-7
612	poly3-7
612	poly3-7
612	poly3-7
612	poly3-7
612	poly3-7
613	poly3-7
613	poly3-7
613	poly3-7
613	poly3-7
613	poly3-7
613	poly3-7
613	poly3-7
613	poly3-7
613	poly3-7
613	poly3-7
613	poly3-7
613	poly3-7
613	poly3-7
613	poly3-7
613	poly3-7
613	poly3-7
613	poly3-7
613	poly3-7
613	poly3-7
613	poly3-7
613	poly3-7
613	poly3-7
613	poly3-7
613	poly3-7
613	poly3-7
613	poly3-7
613	poly3-7
613	poly3-7
613	poly3-7
613	poly3-7
613	poly3-7
613	poly3-7
613	poly3-7
613	poly3-7
613	poly3-7
613	poly3-7
613	poly3-7
613	poly3-7
613	poly3-7
613	poly3-7
613	poly3-7
613	poly3-7
614	poly3-7
614	poly3-7
614	poly3-7
614	poly3-7
614	poly3-7
614	poly3-7
614	poly3-7
614	poly3-7
614	poly3-7
614	poly3-7
614	poly3-7
614	poly3-7
614	poly3-7
614	poly3-7
614	poly3-7
614	poly3-7
614	poly3-7
614	poly3-7
614	poly3-7
614	poly3-7
614	poly3-7
614	poly3-7
614	poly3-7
614	poly3-7
614	poly3-7
614	poly3-7
614	poly3-7
614	poly3-7
614	poly3-7
614	poly3-7
614	poly3-7
614	poly3-7
614	poly3-7
614	poly3-7
614	poly3-7
614	poly3-7
614	poly3-7
614	poly3-7
614	poly3-7
614	poly3-7
614	poly3-7
614	poly3-7
615	poly3-7
615	poly3-7
615	poly3-7
615	poly3-7
615	poly3-7
615	poly3-7
615	poly3-7
615	poly3-7
615	poly3-7
615	poly3-7
615	poly3-7
615	poly3-7
615	poly3-7
615	poly3-7
615	poly3-7
615	poly3-7
615	poly3-7
615	poly3-7
615	poly3-7
615	poly3-7
615	poly3-7
615	poly3-7
615	poly3-7
615	poly3-7
615	poly3-7
615	poly3-7
615	poly3-7
615	poly3-7
615	poly3-7
615	poly3-7
615	poly3-7
615	poly3-7
615	poly3-7
615	poly3-7
615	poly3-7
615	poly3-7
615	poly3-7
615	poly3-7
615	poly3-7
615	poly3-7
615	poly3-7
615	poly3-7
616	poly3-7
616	poly3-7
616	poly3-7
616	poly3-7
616	poly3-7
616	poly3-7
616	poly3-7
616	poly3-7
616	poly3-7
616	poly3-7
616	poly3-7
616	poly3-7
616	poly3-7
616	poly3-7
616	poly3-7
616	poly3-7
616	poly3-7
616	poly3-7
616	poly3-7
616	poly3-7
616	poly3-7
616	poly3-7
616	poly3-7
616	poly3-7
616	poly3-7
616	poly3-7
616	poly3-7
616	poly3-7
616	poly3-7
616	poly3-7
616	poly3-7
616	poly3-7
616	poly3-7
616	poly3-7
616	poly3-7
616	poly3-7
616	poly3-7
616	poly3-7
616	poly3-7
616	poly3-7
616	poly3-7
616	poly3-7
616	poly3-7
616	poly3-7
617	poly3-7
617	poly3-7
617	poly3-7
617	poly3-7
617	poly3-7
617	poly3-7
617	poly3-7
617	poly3-7
617	poly3-7
617	poly3-7
617	poly3-7
617	poly3-7
617	poly3-7
617	poly3-7
617	poly3-7
617	poly3-7
617	poly3-7
617	poly3-7
617	poly3-7
617	poly3-7
617	poly3-7
617	poly3-7
617	poly3-7
617	poly3-7
617	poly3-7
617	poly3-7
617	poly3-7
617	poly3-7
617	poly3-7
617	poly3-7
617	poly3-7
617	poly3-7
617	poly3-7
617	poly3-7
617	poly3-7
617	poly3-7
617	poly3-7
617	poly3-7
617	poly3-7
617	poly3-7
617	poly3-7
617	poly3-7
617	poly3-7
617	poly3-7
618	poly3-7
618	poly3-7
618	poly3-7
618	poly3-7
618	poly3-7
618	poly3-7
618	poly3-7
618	poly3-7
618	poly3-7
618	poly3-7
618	poly3-7
618	poly3-7
618	poly3-7
618	poly3-7
618	poly3-7
618	poly3-7
618	poly3-7
618	poly3-7
618	poly3-7
618	poly3-7
618	poly3-7
618	poly3-7
618	poly3-7
618	poly3-7
618	poly3-7
618	poly3-7
618	poly3-7
618	poly3-7
618	poly3-7
618	poly3-7
618	poly3-7
618	poly3-7
618	poly3-7
618	poly3-7
618	poly3-7
618	poly3-7
618	poly3-7
618	poly3-7
618	poly3-7
618	poly3-7
618	poly3-7
618	poly3-7
618	poly3-7
618	poly3-7
618	poly3-7
619	poly3-7
619	poly3-7
619	poly3-7
619	poly3-7
619	poly3-7
619	poly3-7
619	poly3-7
619	poly3-7
619	poly3-7
619	poly3-7
619	poly3-7
619	poly3-7
619	poly3-7
619	poly3-7
619	poly3-7
619	poly3-7
619	poly3-7
619	poly3-7
619	poly3-7
619	poly3-7
619	poly3-7
619	poly3-7
619	poly3-7
619	poly3-7
619	poly3-7
619	poly3-7
619	poly3-7
619	poly3-7
619	poly3-7
619	poly3-7
619	poly3-7
619	poly3-7
619	poly3-7
619	poly3-7
619	poly3-7
619	poly3-7
619	poly3-7
619	poly3-7
619	poly3-7
619	poly3-7
619	poly3-7
619	poly3-7
619	poly3-7
619	poly3-7
620	poly3-7
620	poly3-7
620	poly3-7
620	poly3-7
620	poly3-7
620	poly3-7
620	poly3-7
620	poly3-7
620	poly3-7
620	poly3-7
620	poly3-7
620	poly3-7
620	poly3-7
620	poly3-7
620	poly3-7
620	poly3-7
620	poly3-7
620	poly3-7
620	poly3-7
620	poly3-7
620	poly3-7
620	poly3-7
620	poly3-7
620	poly3-7
620	poly3-7
620	poly3-7
620	poly3-7
620	poly3-7
620	poly3-7
620	poly3-7
620	poly3-7
620	poly3-7
620	poly3-7
620	poly3-7
620	poly3-7
620	poly3-7
620	poly3-7
620	poly3-7
620	poly3-7
620	poly3-7
620	poly3-7
620	poly3-7
620	poly3-7
621	poly3-7
621	poly3-7
621	poly3-7
621	poly3-7
621	poly3-7
621	poly3-7
621	poly3-7
621	poly3-7
621	poly3-7
621	poly3-7
621	poly3-7
621	poly3-7
621	poly3-7
621	poly3-7
621	poly3-7
621	poly3-7
621	poly3-7
621	poly3-7
621	poly3-7
621	poly3-7
621	poly3-7
621	poly3-7
621	poly3-7
621	poly3-7
621	poly3-7
621	poly3-7
621	poly3-7
621	poly3-7
621	poly3-7
621	poly3-7
621	poly3-7
621	poly3-7
621	poly3-7
621	poly3-7
621	poly3-7
621	poly3-7
621	poly3-7
621	poly3-7
621	poly3-7
621	poly3-7
621	poly3-7
621	poly3-7
622	poly3-7
622	poly3-7
622	poly3-7
622	poly3-7
622	poly3-7
622	poly3-7
622	poly3-7
622	poly3-7
622	poly3-7
622	poly3-7
622	poly3-7
622	poly3-7
622	poly3-7
622	poly3-7
622	poly3-7
622	poly3-7
622	poly3-7
622	poly3-7
622	poly3-7
622	poly3-7
622	poly3-7
622	poly3-7
622	poly3-7
622	poly3-7
622	poly3-7
622	poly3-7
622	poly3-7
622	poly3-7
622	poly3-7
622	poly3-7
622	poly3-7
622	poly3-7
622	poly3-7
622	poly3-7
622	poly3-7
622	poly3-7
622	poly3-7
622	poly3-7
622	poly3-7
622	poly3-7
622	poly3-7
622	poly3-7
622	poly3-7
623	poly3-7
623	poly3-7
623	poly3-7
623	poly3-7
623	poly3-7
623	poly3-7
623	poly3-7
623	poly3-7
623	poly3-7
623	poly3-7
623	poly3-7
623	poly3-7
623	poly3-7
623	poly3-7
623	poly3-7
623	poly3-7
623	poly3-7
623	poly3-7
623	poly3-7
623	poly3-7
623	poly3-7
623	poly3-7
623	poly3-7
623	poly3-7
623	poly3-7
623	poly3-7
623	poly3-7
623	poly3-7
623	poly3-7
623	poly3-7
623	poly3-7
623	poly3-7
623	poly3-7
623	poly3-7
623	poly3-7
623	poly3-7
623	poly3-7
623	poly3-7
623	poly3-7
623	poly3-7
623	poly3-7
623	poly3-7
623	poly3-7
624	poly3-7
624	poly3-7
624	poly3-7
624	poly3-7
624	poly3-7
624	poly3-7
624	poly3-7
624	poly3-7
624	poly3-7
624	poly3-7
624	poly3-7
624	poly3-7
624	poly3-7
624	poly3-7
624	poly3-7
624	poly3-7
624	poly3-7
624	poly3-7
624	poly3-7
624	poly3-7
624	poly3-7
624	poly3-7
624	poly3-7
624	poly3-7
624	poly3-7
624	poly3-7
624	poly3-7
624	poly3-7
624	poly3-7
624	poly3-7
624	poly3-7
624	poly3-7
624	poly3-7
624	poly3-7
624	poly3-7
624	poly3-7
624	poly3-7
624	poly3-7
624	poly3-7
624	poly3-7
624	poly3-7
625	poly3-7
625	poly3-7
625	poly3-7
625	poly3-7
625	poly3-7
625	poly3-7
625	poly3-7
625	poly3-7
625	poly3-7
625	poly3-7
625	poly3-7
625	poly3-7
625	poly3-7
625	poly3-7
625	poly3-7
625	poly3-7
625	poly3-7
625	poly3-7
625	poly3-7
625	poly3-7
625	poly3-7
625	poly3-7
625	poly3-7
625	poly3-7
625	poly3-7
625	poly3-7
625	poly3-7
625	poly3-7
625	poly3-7
625	poly3-7
625	poly3-7
625	poly3-7
625	poly3-7
625	poly3-7
625	poly3-7
625	poly3-7
625	poly3-7
625	poly3-7
625	poly3-7
625	poly3-7
625	poly3-7
626	poly3-7
626	poly3-7
626	poly3-7
626	poly3-7
626	poly3-7
626	poly3-7
626	poly3-7
626	poly3-7
626	poly3-7
626	poly3-7
626	poly3-7
626	poly3-7
626	poly3-7
626	poly3-7
626	poly3-7
626	poly3-7
626	poly3-7
626	poly3-7
626	poly3-7
626	poly3-7
626	poly3-7
626	poly3-7
626	poly3-7
626	poly3-7
626	poly3-7
626	poly3-7
626	poly3-7
626	poly3-7
626	poly3-7
626	poly3-7
626	poly3-7
626	poly3-7
626	poly3-7
626	poly3-7
626	poly3-7
626	poly3-7
626	poly3-7
626	poly3-7
626	poly3-7
626	poly3-7
627	poly3-7
627	poly3-7
627	poly3-7
627	poly3-7
627	poly3-7
627	poly3-7
627	poly3-7
627	poly3-7
627	poly3-7
627	poly3-7
627	poly3-7
627	poly3-7
627	poly3-7
627	poly3-7
627	poly3-7
627	poly3-7
627	poly3-7
627	poly3-7
627	poly3-7
627	poly3-7
627	poly3-7
627	poly3-7
627	poly3-7
627	poly3-7
627	poly3-7
627	poly3-7
627	poly3-7
627	poly3-7
627	poly3-7
627	poly3-7
627	poly3-7
627	poly3-7
627	poly3-7
627	poly3-7
627	poly3-7
627	poly3-7
627	poly3-7
627	poly3-7
627	poly3-7
627	poly3-7
627	poly3-7
627	poly3-7
628	poly3-7
628	poly3-7
628	poly3-7
628	poly3-7
628	poly3-7
628	poly3-7
628	poly3-7
628	poly3-7
628	poly3-7
628	poly3-7
628	poly3-7
628	poly3-7
628	poly3-7
628	poly3-7
628	poly3-7
628	poly3-7
628	poly3-7
628	poly3-7
628	poly3-7
628	poly3-7
628	poly3-7
628	poly3-7
628	poly3-7
628	poly3-7
628	poly3-7
628	poly3-7
628	poly3-7
628	poly3-7
628	poly3-7
628	poly3-7
628	poly3-7
628	poly3-7
628	poly3-7
628	poly3-7
628	poly3-7
628	poly3-7
628	poly3-7
628	poly3-7
628	poly3-7
628	poly3-7
628	poly3-7
629	poly3-7
629	poly3-7
629	poly3-7
629	poly3-7
629	poly3-7
629	poly3-7
629	poly3-7
629	poly3-7
629	poly3-7
629	poly3-7
629	poly3-7
629	poly3-7
629	poly3-7
629	poly3-7
629	poly3-7
629	poly3-7
629	poly3-7
629	poly3-7
629	poly3-7
629	poly3-7
629	poly3-7
629	poly3-7
629	poly3-7
629	poly3-7
629	poly3-7
629	poly3-7
629	poly3-7
629	poly3-7
629	poly3-7
629	poly3-7
629	poly3-7
629	poly3-7
629	poly3-7
629	poly3-7
629	poly3-7
629	poly3-7
629	poly3-7
629	poly3-7
629	poly3-7
629	poly3-7
629	poly3-7
630	poly3-7
630	poly3-7
630	poly3-7
630	poly3-7
630	poly3-7
630	poly3-7
630	poly3-7
630	poly3-7
630	poly3-7
630	poly3-7
630	poly3-7
630	poly3-7
630	poly3-7
630	poly3-7
630	poly3-7
630	poly3-7
630	poly3-7
630	poly3-7
630	poly3-7
630	poly3-7
630	poly3-7
630	poly3-7
630	poly3-7
630	poly3-7
630	poly3-7
630	poly3-7
630	poly3-7
630	poly3-7
630	poly3-7
630	poly3-7
630	poly3-7
630	poly3-7
630	poly3-7
630	poly3-7
630	poly3-7
630	poly3-7
630	poly3-7
630	poly3-7
630	poly3-7
630	poly3-7
630	poly3-7
631	poly3-7
631	poly3-7
631	poly3-7
631	poly3-7
631	poly3-7
631	poly3-7
631	poly3-7
631	poly3-7
631	poly3-7
631	poly3-7
631	poly3-7
631	poly3-7
631	poly3-7
631	poly3-7
631	poly3-7
631	poly3-7
631	poly3-7
631	poly3-7
631	poly3-7
631	poly3-7
631	poly3-7
631	poly3-7
631	poly3-7
631	poly3-7
631	poly3-7
631	poly3-7
631	poly3-7
631	poly3-7
631	poly3-7
631	poly3-7
631	poly3-7
631	poly3-7
631	poly3-7
631	poly3-7
631	poly3-7
631	poly3-7
631	poly3-7
631	poly3-7
631	poly3-7
631	poly3-7
631	poly3-7
631	poly3-7
631	poly3-7
632	poly3-7
632	poly3-7
632	poly3-7
632	poly3-7
632	poly3-7
632	poly3-7
632	poly3-7
632	poly3-7
632	poly3-7
632	poly3-7
632	poly3-7
632	poly3-7
632	poly3-7
632	poly3-7
632	poly3-7
632	poly3-7
632	poly3-7
632	poly3-7
632	poly3-7
632	poly3-7
632	poly3-7
632	poly3-7
632	poly3-7
632	poly3-7
632	poly3-7
632	poly3-7
632	poly3-7
632	poly3-7
632	poly3-7
632	poly3-7
632	poly3-7
632	poly3-7
632	poly3-7
632	poly3-7
632	poly3-7
632	poly3-7
632	poly3-7
632	poly3-7
632	poly3-7
632	poly3-7
632	poly3-7
632	poly3-7
633	poly3-7
633	poly3-7
633	poly3-7
633	poly3-7
633	poly3-7
633	poly3-7
633	poly3-7
633	poly3-7
633	poly3-7
633	poly3-7
633	poly3-7
633	poly3-7
633	poly3-7
633	poly3-7
633	poly3-7
633	poly3-7
633	poly3-7
633	poly3-7
633	poly3-7
633	poly3-7
633	poly3-7
633	poly3-7
633	poly3-7
633	poly3-7
633	poly3-7
633	poly3-7
633	poly3-7
633	poly3-7
633	poly3-7
633	poly3-7
633	poly3-7
633	poly3-7
633	poly3-7
633	poly3-7
633	poly3-7
634	poly3-7
634	poly3-7
634	poly3-7
634	poly3-7
634	poly3-7
634	poly3-7
634	poly3-7
634	poly3-7
634	poly3-7
634	poly3-7
634	poly3-7
634	poly3-7
634	poly3-7
634	poly3-7
634	poly3-7
634	poly3-7
634	poly3-7
634	poly3-7
634	poly3-7
634	poly3-7
634	poly3-7
634	poly3-7
634	poly3-7
634	poly3-7
634	poly3-7
634	poly3-7
634	poly3-7
634	poly3-7
634	poly3-7
634	poly3-7
634	poly3-7
634	poly3-7
634	poly3-7
634	poly3-7
634	poly3-7
634	poly3-7
635	poly3-7
635	poly3-7
635	poly3-7
635	poly3-7
635	poly3-7
635	poly3-7
635	poly3-7
635	poly3-7
635	poly3-7
635	poly3-7
635	poly3-7
635	poly3-7
635	poly3-7
635	poly3-7
635	poly3-7
635	poly3-7
635	poly3-7
635	poly3-7
635	poly3-7
635	poly3-7
635	poly3-7
635	poly3-7
635	poly3-7
635	poly3-7
635	poly3-7
635	poly3-7
635	poly3-7
635	poly3-7
635	poly3-7
635	poly3-7
635	poly3-7
635	poly3-7
635	poly3-7
635	poly3-7
635	poly3-7
635	poly3-7
636	poly3-7
636	poly3-7
636	poly3-7
636	poly3-7
636	poly3-7
636	poly3-7
636	poly3-7
636	poly3-7
636	poly3-7
636	poly3-7
636	poly3-7
636	poly3-7
636	poly3-7
636	poly3-7
636	poly3-7
636	poly3-7
636	poly3-7
636	poly3-7
636	poly3-7
636	poly3-7
636	poly3-7
636	poly3-7
636	poly3-7
636	poly3-7
636	poly3-7
636	poly3-7
636	poly3-7
636	poly3-7
636	poly3-7
636	poly3-7
636	poly3-7
636	poly3-7
636	poly3-7
636	poly3-7
637	poly3-7
637	poly3-7
637	poly3-7
637	poly3-7
637	poly3-7
637	poly3-7
637	poly3-7
637	poly3-7
637	poly3-7
637	poly3-7
637	poly3-7
637	poly3-7
637	poly3-7
637	poly3-7
637	poly3-7
637	poly3-7
637	poly3-7
637	poly3-7
637	poly3-7
637	poly3-7
637	poly3-7
637	poly3-7
637	poly3-7
637	poly3-7
637	poly3-7
637	poly3-7
637	poly3-7
637	poly3-7
637	poly3-7
637	poly3-7
637	poly3-7
637	poly3-7
637	poly3-7
637	poly3-7
638	poly3-7
638	poly3-7
638	poly3-7
638	poly3-7
638	poly3-7
638	poly3-7
638	poly3-7
638	poly3-7
638	poly3-7
638	poly3-7
638	poly3-7
638	poly3-7
638	poly3-7
638	poly3-7
638	poly3-7
638	poly3-7
638	poly3-7
638	poly3-7
638	poly3-7
638	poly3-7
638	poly3-7
638	poly3-7
638	poly3-7
638	poly3-7
638	poly3-7
638	poly3-7
638	poly3-7
638	poly3-7
638	poly3-7
638	poly3-7
638	poly3-7
638	poly3-7
638	poly3-7
639	poly3-7
639	poly3-7
639	poly3-7
639	poly3-7
639	poly3-7
639	poly3-7
639	poly3-7
639	poly3-7
639	poly3-7
639	poly3-7
639	poly3-7
639	poly3-7
639	poly3-7
639	poly3-7
639	poly3-7
639	poly3-7
639	poly3-7
639	poly3-7
639	poly3-7
639	poly3-7
639	poly3-7
639	poly3-7
639	poly3-7
639	poly3-7
639	poly3-7
639	poly3-7
639	poly3-7
639	poly3-7
639	poly3-7
639	poly3-7
639	poly3-7
639	poly3-7
639	poly3-7
639	poly3-7
639	poly3-7
639	poly3-7
639	poly3-7
639	poly3-7
640	poly3-7
640	poly3-7
640	poly3-7
640	poly3-7
640	poly3-7
640	poly3-7
640	poly3-7
640	poly3-7
640	poly3-7
640	poly3-7
640	poly3-7
640	poly3-7
640	poly3-7
640	poly3-7
640	poly3-7
640	poly3-7
640	poly3-7
640	poly3-7
640	poly3-7
640	poly3-7
640	poly3-7
640	poly3-7
640	poly3-7
640	poly3-7
640	poly3-7
640	poly3-7
640	poly3-7
640	poly3-7
640	poly3-7
640	poly3-7
640	poly3-7
640	poly3-7
640	poly3-7
641	poly3-7
641	poly3-7
641	poly3-7
641	poly3-7
641	poly3-7
641	poly3-7
641	poly3-7
641	poly3-7
641	poly3-7
641	poly3-7
641	poly3-7
641	poly3-7
641	poly3-7
641	poly3-7
641	poly3-7
641	poly3-7
641	poly3-7
641	poly3-7
641	poly3-7
641	poly3-7
641	poly3-7
641	poly3-7
641	poly3-7
641	poly3-7
641	poly3-7
641	poly3-7
641	poly3-7
641	poly3-7
641	poly3-7
641	poly3-7
641	poly3-7
641	poly3-7
641	poly3-7
642	poly3-7
642	poly3-7
642	poly3-7
642	poly3-7
642	poly3-7
642	poly3-7
642	poly3-7
642	poly3-7
642	poly3-7
642	poly3-7
642	poly3-7
642	poly3-7
642	poly3-7
642	poly3-7
642	poly3-7
642	poly3-7
642	poly3-7
642	poly3-7
642	poly3-7
642	poly3-7
642	poly3-7
642	poly3-7
642	poly3-7
642	poly3-7
642	poly3-7
642	poly3-7
642	poly3-7
642	poly3-7
642	poly3-7
642	poly3-7
642	poly3-7
642	poly3-7
643	poly3-7
643	poly3-7
643	poly3-7
643	poly3-7
643	poly3-7
643	poly3-7
643	poly3-7
643	poly3-7
643	poly3-7
643	poly3-7
643	poly3-7
643	poly3-7
643	poly3-7
643	poly3-7
643	poly3-7
643	poly3-7
643	poly3-7
643	poly3-7
643	poly3-7
643	poly3-7
643	poly3-7
643	poly3-7
643	poly3-7
643	poly3-7
643	poly3-7
643	poly3-7
643	poly3-7
643	poly3-7
643	poly3-7
643	poly3-7
643	poly3-7
643	poly3-7
643	poly3-7
644	poly3-7
644	poly3-7
644	poly3-7
644	poly3-7
644	poly3-7
644	poly3-7
644	poly3-7
644	poly3-7
644	poly3-7
644	poly3-7
644	poly3-7
644	poly3-7
644	poly3-7
644	poly3-7
644	poly3-7
644	poly3-7
644	poly3-7
644	poly3-7
644	poly3-7
644	poly3-7
644	poly3-7
644	poly3-7
644	poly3-7
644	poly3-7
644	poly3-7
644	poly3-7
644	poly3-7
644	poly3-7
644	poly3-7
644	poly3-7
644	poly3-7
644	poly3-7
644	poly3-7
644	poly3-7
644	poly3-7
645	poly3-7
645	poly3-7
645	poly3-7
645	poly3-7
645	poly3-7
645	poly3-7
645	poly3-7
645	poly3-7
645	poly3-7
645	poly3-7
645	poly3-7
645	poly3-7
645	poly3-7
645	poly3-7
645	poly3-7
645	poly3-7
645	poly3-7
645	poly3-7
645	poly3-7
645	poly3-7
645	poly3-7
645	poly3-7
645	poly3-7
645	poly3-7
645	poly3-7
645	poly3-7
645	poly3-7
645	poly3-7
645	poly3-7
645	poly3-7
645	poly3-7
645	poly3-7
645	poly3-7
645	poly3-7
645	poly3-7
646	poly3-7
646	poly3-7
646	poly3-7
646	poly3-7
646	poly3-7
646	poly3-7
646	poly3-7
646	poly3-7
646	poly3-7
646	poly3-7
646	poly3-7
646	poly3-7
646	poly3-7
646	poly3-7
646	poly3-7
646	poly3-7
646	poly3-7
646	poly3-7
646	poly3-7
646	poly3-7
646	poly3-7
646	poly3-7
646	poly3-7
646	poly3-7
646	poly3-7
646	poly3-7
646	poly3-7
646	poly3-7
646	poly3-7
646	poly3-7
646	poly3-7
646	poly3-7
646	poly3-7
646	poly3-7
646	poly3-7
646	poly3-7
647	poly3-7
647	poly3-7
647	poly3-7
647	poly3-7
647	poly3-7
647	poly3-7
647	poly3-7
647	poly3-7
647	poly3-7
647	poly3-7
647	poly3-7
647	poly3-7
647	poly3-7
647	poly3-7
647	poly3-7
647	poly3-7
647	poly3-7
647	poly3-7
647	poly3-7
647	poly3-7
647	poly3-7
647	poly3-7
647	poly3-7
647	poly3-7
647	poly3-7
647	poly3-7
647	poly3-7
647	poly3-7
647	poly3-7
647	poly3-7
647	poly3-7
647	poly3-7
647	poly3-7
648	poly3-7
648	poly3-7
648	poly3-7
648	poly3-7
648	poly3-7
648	poly3-7
648	poly3-7
648	poly3-7
648	poly3-7
648	poly3-7
648	poly3-7
648	poly3-7
648	poly3-7
648	poly3-7
648	poly3-7
648	poly3-7
648	poly3-7
648	poly3-7
648	poly3-7
648	poly3-7
648	poly3-7
648	poly3-7
648	poly3-7
648	poly3-7
648	poly3-7
648	poly3-7
648	poly3-7
648	poly3-7
648	poly3-7
648	poly3-7
648	poly3-7
648	poly3-7
649	poly3-7
649	poly3-7
649	poly3-7
649	poly3-7
649	poly3-7
649	poly3-7
649	poly3-7
649	poly3-7
649	poly3-7
649	poly3-7
649	poly3-7
649	poly3-7
649	poly3-7
649	poly3-7
649	poly3-7
649	poly3-7
649	poly3-7
649	poly3-7
649	poly3-7
649	poly3-7
649	poly3-7
649	poly3-7
649	poly3-7
649	poly3-7
649	poly3-7
649	poly3-7
649	poly3-7
649	poly3-7
649	poly3-7
649	poly3-7
649	poly3-7
649	poly3-7
650	poly3-7
650	poly3-7
650	poly3-7
650	poly3-7
650	poly3-7
650	poly3-7
650	poly3-7
650	poly3-7
650	poly3-7
650	poly3-7
650	poly3-7
650	poly3-7
650	poly3-7
650	poly3-7
650	poly3-7
650	poly3-7
650	poly3-7
650	poly3-7
650	poly3-7
650	poly3-7
650	poly3-7
650	poly3-7
650	poly3-7
650	poly3-7
650	poly3-7
650	poly3-7
650	poly3-7
650	poly3-7
650	poly3-7
650	poly3-7
650	poly3-7
650	poly3-7
650	poly3-7
650	poly3-7
650	poly3-7
651	poly3-7
651	poly3-7
651	poly3-7
651	poly3-7
651	poly3-7
651	poly3-7
651	poly3-7
651	poly3-7
651	poly3-7
651	poly3-7
651	poly3-7
651	poly3-7
651	poly3-7
651	poly3-7
651	poly3-7
651	poly3-7
651	poly3-7
651	poly3-7
651	poly3-7
651	poly3-7
651	poly3-7
651	poly3-7
651	poly3-7
651	poly3-7
651	poly3-7
651	poly3-7
651	poly3-7
651	poly3-7
651	poly3-7
651	poly3-7
651	poly3-7
651	poly3-7
651	poly3-7
651	poly3-7
651	poly3-7
652	poly3-7
652	poly3-7
652	poly3-7
652	poly3-7
652	poly3-7
652	poly3-7
652	poly3-7
652	poly3-7
652	poly3-7
652	poly3-7
652	poly3-7
652	poly3-7
652	poly3-7
652	poly3-7
652	poly3-7
652	poly3-7
652	poly3-7
652	poly3-7
652	poly3-7
652	poly3-7
652	poly3-7
652	poly3-7
652	poly3-7
652	poly3-7
652	poly3-7
652	poly3-7
652	poly3-7
652	poly3-7
652	poly3-7
652	poly3-7
652	poly3-7
652	poly3-7
652	poly3-7
652	poly3-7
652	poly3-7
652	poly3-7
652	poly3-7
652	poly3-7
653	poly3-7
653	poly3-7
653	poly3-7
653	poly3-7
653	poly3-7
653	poly3-7
653	poly3-7
653	poly3-7
653	poly3-7
653	poly3-7
653	poly3-7
653	poly3-7
653	poly3-7
653	poly3-7
653	poly3-7
653	poly3-7
653	poly3-7
653	poly3-7
653	poly3-7
653	poly3-7
653	poly3-7
653	poly3-7
653	poly3-7
653	poly3-7
653	poly3-7
653	poly3-7
653	poly3-7
653	poly3-7
653	poly3-7
653	poly3-7
653	poly3-7
653	poly3-7
653	poly3-7
653	poly3-7
653	poly3-7
653	poly3-7
654	poly3-7
654	poly3-7
654	poly3-7
654	poly3-7
654	poly3-7
654	poly3-7
654	poly3-7
654	poly3-7
654	poly3-7
654	poly3-7
654	poly3-7
654	poly3-7
654	poly3-7
654	poly3-7
654	poly3-7
654	poly3-7
654	poly3-7
654	poly3-7
654	poly3-7
654	poly3-7
654	poly3-7
654	poly3-7
654	poly3-7
654	poly3-7
654	poly3-7
654	poly3-7
654	poly3-7
654	poly3-7
654	poly3-7
654	poly3-7
654	poly3-7
654	poly3-7
654	poly3-7
654	poly3-7
654	poly3-7
655	poly3-7
655	poly3-7
655	poly3-7
655	poly3-7
655	poly3-7
655	poly3-7
655	poly3-7
655	poly3-7
655	poly3-7
655	poly3-7
655	poly3-7
655	poly3-7
655	poly3-7
655	poly3-7
655	poly3-7
655	poly3-7
655	poly3-7
655	poly3-7
655	poly3-7
655	poly3-7
655	poly3-7
655	poly3-7
655	poly3-7
655	poly3-7
655	poly3-7
655	poly3-7
655	poly3-7
655	poly3-7
655	poly3-7
655	poly3-7
655	poly3-7
655	poly3-7
655	poly3-7
655	poly3-7
655	poly3-7
656	poly3-7
656	poly3-7
656	poly3-7
656	poly3-7
656	poly3-7
656	poly3-7
656	poly3-7
656	poly3-7
656	poly3-7
656	poly3-7
656	poly3-7
656	poly3-7
656	poly3-7
656	poly3-7
656	poly3-7
656	poly3-7
656	poly3-7
656	poly3-7
656	poly3-7
656	poly3-7
656	poly3-7
656	poly3-7
656	poly3-7
656	poly3-7
656	poly3-7
656	poly3-7
656	poly3-7
656	poly3-7
656	poly3-7
656	poly3-7
656	poly3-7
656	poly3-7
656	poly3-7
656	poly3-7
656	poly3-7
657	poly3-7
657	poly3-7
657	poly3-7
657	poly3-7
657	poly3-7
657	poly3-7
657	poly3-7
657	poly3-7
657	poly3-7
657	poly3-7
657	poly3-7
657	poly3-7
657	poly3-7
657	poly3-7
657	poly3-7
657	poly3-7
657	poly3-7
657	poly3-7
657	poly3-7
657	poly3-7
657	poly3-7
657	poly3-7
657	poly3-7
657	poly3-7
657	poly3-7
657	poly3-7
657	poly3-7
657	poly3-7
657	poly3-7
657	poly3-7
657	poly3-7
657	poly3-7
657	poly3-7
658	poly3-7
658	poly3-7
658	poly3-7
658	poly3-7
658	poly3-7
658	poly3-7
658	poly3-7
658	poly3-7
658	poly3-7
658	poly3-7
658	poly3-7
658	poly3-7
658	poly3-7
658	poly3-7
658	poly3-7
658	poly3-7
658	poly3-7
658	poly3-7
658	poly3-7
658	poly3-7
658	poly3-7
658	poly3-7
658	poly3-7
658	poly3-7
658	poly3-7
658	poly3-7
658	poly3-7
658	poly3-7
658	poly3-7
658	poly3-7
658	poly3-7
659	poly3-7
659	poly3-7
659	poly3-7
659	poly3-7
659	poly3-7
659	poly3-7
659	poly3-7
659	poly3-7
659	poly3-7
659	poly3-7
659	poly3-7
659	poly3-7
659	poly3-7
659	poly3-7
659	poly3-7
659	poly3-7
659	poly3-7
659	poly3-7
659	poly3-7
659	poly3-7
659	poly3-7
659	poly3-7
659	poly3-7
659	poly3-7
659	poly3-7
659	poly3-7
659	poly3-7
659	poly3-7
659	poly3-7
659	poly3-7
659	poly3-7
659	poly3-7
660	poly3-7
660	poly3-7
660	poly3-7
660	poly3-7
660	poly3-7
660	poly3-7
660	poly3-7
660	poly3-7
660	poly3-7
660	poly3-7
660	poly3-7
660	poly3-7
660	poly3-7
660	poly3-7
660	poly3-7
660	poly3-7
660	poly3-7
660	poly3-7
660	poly3-7
660	poly3-7
660	poly3-7
660	poly3-7
660	poly3-7
660	poly3-7
660	poly3-7
660	poly3-7
660	poly3-7
660	poly3-7
660	poly3-7
660	poly3-7
660	poly3-7
660	poly3-7
661	poly3-7
661	poly3-7
661	poly3-7
661	poly3-7
661	poly3-7
661	poly3-7
661	poly3-7
661	poly3-7
661	poly3-7
661	poly3-7
661	poly3-7
661	poly3-7
661	poly3-7
661	poly3-7
661	poly3-7
661	poly3-7
661	poly3-7
661	poly3-7
661	poly3-7
661	poly3-7
661	poly3-7
661	poly3-7
661	poly3-7
661	poly3-7
661	poly3-7
661	poly3-7
661	poly3-7
661	poly3-7
661	poly3-7
661	poly3-7
661	poly3-7
661	poly3-7
661	poly3-7
661	poly3-7
662	poly3-7
662	poly3-7
662	poly3-7
662	poly3-7
662	poly3-7
662	poly3-7
662	poly3-7
662	poly3-7
662	poly3-7
662	poly3-7
662	poly3-7
662	poly3-7
662	poly3-7
662	poly3-7
662	poly3-7
662	poly3-7
662	poly3-7
662	poly3-7
662	poly3-7
662	poly3-7
662	poly3-7
662	poly3-7
662	poly3-7
662	poly3-7
662	poly3-7
662	poly3-7
662	poly3-7
662	poly3-7
662	poly3-7
662	poly3-7
662	poly3-7
662	poly3-7
662	poly3-7
662	poly3-7
662	poly3-7
663	poly3-7
663	poly3-7
663	poly3-7
663	poly3-7
663	poly3-7
663	poly3-7
663	poly3-7
663	poly3-7
663	poly3-7
663	poly3-7
663	poly3-7
663	poly3-7
663	poly3-7
663	poly3-7
663	poly3-7
663	poly3-7
663	poly3-7
663	poly3-7
663	poly3-7
663	poly3-7
663	poly3-7
663	poly3-7
663	poly3-7
663	poly3-7
663	poly3-7
663	poly3-7
663	poly3-7
663	poly3-7
663	poly3-7
663	poly3-7
663	poly3-7
663	poly3-7
663	poly3-7
663	poly3-7
663	poly3-7
663	poly3-7
664	poly3-7
664	poly3-7
664	poly3-7
664	poly3-7
664	poly3-7
664	poly3-7
664	poly3-7
664	poly3-7
664	poly3-7
664	poly3-7
664	poly3-7
664	poly3-7
664	poly3-7
664	poly3-7
664	poly3-7
664	poly3-7
664	poly3-7
664	poly3-7
664	poly3-7
664	poly3-7
664	poly3-7
664	poly3-7
664	poly3-7
664	poly3-7
664	poly3-7
664	poly3-7
664	poly3-7
664	poly3-7
664	poly3-7
664	poly3-7
664	poly3-7
664	poly3-7
664	poly3-7
664	poly3-7
664	poly3-7
664	poly3-7
665	poly3-7
665	poly3-7
665	poly3-7
665	poly3-7
665	poly3-7
665	poly3-7
665	poly3-7
665	poly3-7
665	poly3-7
665	poly3-7
665	poly3-7
665	poly3-7
665	poly3-7
665	poly3-7
665	poly3-7
665	poly3-7
665	poly3-7
665	poly3-7
665	poly3-7
665	poly3-7
665	poly3-7
665	poly3-7
665	poly3-7
665	poly3-7
665	poly3-7
665	poly3-7
665	poly3-7
665	poly3-7
665	poly3-7
665	poly3-7
665	poly3-7
665	poly3-7
665	poly3-7
665	poly3-7
665	poly3-7
665	poly3-7
665	poly3-7
665	poly3-7
666	poly3-7
666	poly3-7
666	poly3-7
666	poly3-7
666	poly3-7
666	poly3-7
666	poly3-7
666	poly3-7
666	poly3-7
666	poly3-7
666	poly3-7
666	poly3-7
666	poly3-7
666	poly3-7
666	poly3-7
666	poly3-7
666	poly3-7
666	poly3-7
666	poly3-7
666	poly3-7
666	poly3-7
666	poly3-7
666	poly3-7
666	poly3-7
666	poly3-7
666	poly3-7
666	poly3-7
666	poly3-7
666	poly3-7
666	poly3-7
666	poly3-7
666	poly3-7
666	poly3-7
666	poly3-7
666	poly3-7
666	poly3-7
666	poly3-7
666	poly3-7
666	poly3-7
666	poly3-7
667	poly3-7
667	poly3-7
667	poly3-7
667	poly3-7
667	poly3-7
667	poly3-7
667	poly3-7
667	poly3-7
667	poly3-7
667	poly3-7
667	poly3-7
667	poly3-7
667	poly3-7
667	poly3-7
667	poly3-7
667	poly3-7
667	poly3-7
667	poly3-7
667	poly3-7
667	poly3-7
667	poly3-7
667	poly3-7
667	poly3-7
667	poly3-7
667	poly3-7
667	poly3-7
667	poly3-7
667	poly3-7
667	poly3-7
667	poly3-7
667	poly3-7
667	poly3-7
667	poly3-7
667	poly3-7
667	poly3-7
667	poly3-7
667	poly3-7
667	poly3-7
668	poly3-7
668	poly3-7
668	poly3-7
668	poly3-7
668	poly3-7
668	poly3-7
668	poly3-7
668	poly3-7
668	poly3-7
668	poly3-7
668	poly3-7
668	poly3-7
668	poly3-7
668	poly3-7
668	poly3-7
668	poly3-7
668	poly3-7
668	poly3-7
668	poly3-7
668	poly3-7
668	poly3-7
668	poly3-7
668	poly3-7
668	poly3-7
668	poly3-7
668	poly3-7
668	poly3-7
668	poly3-7
668	poly3-7
668	poly3-7
668	poly3-7
668	poly3-7
668	poly3-7
668	poly3-7
668	poly3-7
668	poly3-7
668	poly3-7
668	poly3-7
669	poly3-7
669	poly3-7
669	poly3-7
669	poly3-7
669	poly3-7
669	poly3-7
669	poly3-7
669	poly3-7
669	poly3-7
669	poly3-7
669	poly3-7
669	poly3-7
669	poly3-7
669	poly3-7
669	poly3-7
669	poly3-7
669	poly3-7
669	poly3-7
669	poly3-7
669	poly3-7
669	poly3-7
669	poly3-7
669	poly3-7
669	poly3-7
669	poly3-7
669	poly3-7
669	poly3-7
669	poly3-7
669	poly3-7
669	poly3-7
669	poly3-7
669	poly3-7
669	poly3-7
669	poly3-7
669	poly3-7
669	poly3-7
669	poly3-7
669	poly3-7
669	poly3-7
669	poly3-7
669	poly3-7
669	poly3-7
669	poly3-7
669	poly3-7
669	poly3-7
669	poly3-7
670	poly3-7
670	poly3-7
670	poly3-7
670	poly3-7
670	poly3-7
670	poly3-7
670	poly3-7
670	poly3-7
670	poly3-7
670	poly3-7
670	poly3-7
670	poly3-7
670	poly3-7
670	poly3-7
670	poly3-7
670	poly3-7
670	poly3-7
670	poly3-7
670	poly3-7
670	poly3-7
670	poly3-7
670	poly3-7
670	poly3-7
670	poly3-7
670	poly3-7
670	poly3-7
670	poly3-7
670	poly3-7
670	poly3-7
670	poly3-7
670	poly3-7
670	poly3-7
670	poly3-7
670	poly3-7
670	poly3-7
670	poly3-7
670	poly3-7
670	poly3-7
670	poly3-7
670	poly3-7
670	poly3-7
670	poly3-7
670	poly3-7
670	poly3-7
671	poly3-7
671	poly3-7
671	poly3-7
671	poly3-7
671	poly3-7
671	poly3-7
671	poly3-7
671	poly3-7
671	poly3-7
671	poly3-7
671	poly3-7
671	poly3-7
671	poly3-7
671	poly3-7
671	poly3-7
671	poly3-7
671	poly3-7
671	poly3-7
671	poly3-7
671	poly3-7
671	poly3-7
671	poly3-7
671	poly3-7
671	poly3-7
671	poly3-7
671	poly3-7
671	poly3-7
671	poly3-7
671	poly3-7
671	poly3-7
671	poly3-7
671	poly3-7
671	poly3-7
671	poly3-7
671	poly3-7
671	poly3-7
671	poly3-7
671	poly3-7
671	poly3-7
671	poly3-7
671	poly3-7
671	poly3-7
671	poly3-7
671	poly3-7
671	poly3-7
671	poly3-7
671	poly3-7
672	poly3-7
672	poly3-7
672	poly3-7
672	poly3-7
672	poly3-7
672	poly3-7
672	poly3-7
672	poly3-7
672	poly3-7
672	poly3-7
672	poly3-7
672	poly3-7
672	poly3-7
672	poly3-7
672	poly3-7
672	poly3-7
672	poly3-7
672	poly3-7
672	poly3-7
672	poly3-7
672	poly3-7
672	poly3-7
672	poly3-7
672	poly3-7
672	poly3-7
672	poly3-7
672	poly3-7
672	poly3-7
672	poly3-7
672	poly3-7
672	poly3-7
672	poly3-7
672	poly3-7
672	poly3-7
672	poly3-7
672	poly3-7
672	poly3-7
672	poly3-7
672	poly3-7
672	poly3-7
672	poly3-7
672	poly3-7
672	poly3-7
672	poly3-7
672	poly3-7
672	poly3-7
672	poly3-7
673	poly3-7
673	poly3-7
673	poly3-7
673	poly3-7
673	poly3-7
673	poly3-7
673	poly3-7
673	poly3-7
673	poly3-7
673	poly3-7
673	poly3-7
673	poly3-7
673	poly3-7
673	poly3-7
673	poly3-7
673	poly3-7
673	poly3-7
673	poly3-7
673	poly3-7
673	poly3-7
673	poly3-7
673	poly3-7
673	poly3-7
673	poly3-7
673	poly3-7
673	poly3-7
673	poly3-7
673	poly3-7
673	poly3-7
673	poly3-7
673	poly3-7
673	poly3-7
673	poly3-7
673	poly3-7
673	poly3-7
673	poly3-7
673	poly3-7
673	poly3-7
673	poly3-7
673	poly3-7
673	poly3-7
673	poly3-7
673	poly3-7
673	poly3-7
673	poly3-7
673	poly3-7
674	poly3-7
674	poly3-7
674	poly3-7
674	poly3-7
674	poly3-7
674	poly3-7
674	poly3-7
674	poly3-7
674	poly3-7
674	poly3-7
674	poly3-7
674	poly3-7
674	poly3-7
674	poly3-7
674	poly3-7
674	poly3-7
674	poly3-7
674	poly3-7
674	poly3-7
674	poly3-7
674	poly3-7
674	poly3-7
674	poly3-7
674	poly3-7
674	poly3-7
674	poly3-7
674	poly3-7
674	poly3-7
674	poly3-7
674	poly3-7
674	poly3-7
674	poly3-7
674	poly3-7
674	poly3-7
674	poly3-7
674	poly3-7
674	poly3-7
674	poly3-7
674	poly3-7
674	poly3-7
674	poly3-7
674	poly3-7
674	poly3-7
674	poly3-7
674	poly3-7
674	poly3-7
675	poly3-7
675	poly3-7
675	poly3-7
675	poly3-7
675	poly3-7
675	poly3-7
675	poly3-7
675	poly3-7
675	poly3-7
675	poly3-7
675	poly3-7
675	poly3-7
675	poly3-7
675	poly3-7
675	poly3-7
675	poly3-7
675	poly3-7
675	poly3-7
675	poly3-7
675	poly3-7
675	poly3-7
675	poly3-7
675	poly3-7
675	poly3-7
675	poly3-7
675	poly3-7
675	poly3-7
675	poly3-7
675	poly3-7
675	poly3-7
675	poly3-7
675	poly3-7
675	poly3-7
675	poly3-7
675	poly3-7
675	poly3-7
675	poly3-7
675	poly3-7
675	poly3-7
675	poly3-7
675	poly3-7
675	poly3-7
675	poly3-7
675	poly3-7
675	poly3-7
675	poly3-7
675	poly3-7
676	poly3-7
676	poly3-7
676	poly3-7
676	poly3-7
676	poly3-7
676	poly3-7
676	poly3-7
676	poly3-7
676	poly3-7
676	poly3-7
676	poly3-7
676	poly3-7
676	poly3-7
676	poly3-7
676	poly3-7
676	poly3-7
676	poly3-7
676	poly3-7
676	poly3-7
676	poly3-7
676	poly3-7
676	poly3-7
676	poly3-7
676	poly3-7
676	poly3-7
676	poly3-7
676	poly3-7
676	poly3-7
676	poly3-7
676	poly3-7
676	poly3-7
676	poly3-7
676	poly3-7
676	poly3-7
676	poly3-7
676	poly3-7
676	poly3-7
676	poly3-7
676	poly3-7
676	poly3-7
676	poly3-7
676	poly3-7
676	poly3-7
677	poly3-7
677	poly3-7
677	poly3-7
677	poly3-7
677	poly3-7
677	poly3-7
677	poly3-7
677	poly3-7
677	poly3-7
677	poly3-7
677	poly3-7
677	poly3-7
677	poly3-7
677	poly3-7
677	poly3-7
677	poly3-7
677	poly3-7
677	poly3-7
677	poly3-7
677	poly3-7
677	poly3-7
677	poly3-7
677	poly3-7
677	poly3-7
677	poly3-7
677	poly3-7
677	poly3-7
677	poly3-7
677	poly3-7
677	poly3-7
677	poly3-7
677	poly3-7
677	poly3-7
677	poly3-7
677	poly3-7
677	poly3-7
677	poly3-7
677	poly3-7
677	poly3-7
677	poly3-7
677	poly3-7
678	poly3-7
678	poly3-7
678	poly3-7
678	poly3-7
678	poly3-7
678	poly3-7
678	poly3-7
678	poly3-7
678	poly3-7
678	poly3-7
678	poly3-7
678	poly3-7
678	poly3-7
678	poly3-7
678	poly3-7
678	poly3-7
678	poly3-7
678	poly3-7
678	poly3-7
678	poly3-7
678	poly3-7
678	poly3-7
678	poly3-7
678	poly3-7
678	poly3-7
678	poly3-7
678	poly3-7
678	poly3-7
678	poly3-7
678	poly3-7
678	poly3-7
678	poly3-7
678	poly3-7
678	poly3-7
678	poly3-7
678	poly3-7
678	poly3-7
678	poly3-7
678	poly3-7
678	poly3-7
678	poly3-7
679	poly3-7
679	poly3-7
679	poly3-7
679	poly3-7
679	poly3-7
679	poly3-7
679	poly3-7
679	poly3-7
679	poly3-7
679	poly3-7
679	poly3-7
679	poly3-7
679	poly3-7
679	poly3-7
679	poly3-7
679	poly3-7
679	poly3-7
679	poly3-7
679	poly3-7
679	poly3-7
679	poly3-7
679	poly3-7
679	poly3-7
679	poly3-7
679	poly3-7
679	poly3-7
679	poly3-7
679	poly3-7
679	poly3-7
679	poly3-7
679	poly3-7
679	poly3-7
679	poly3-7
679	poly3-7
679	poly3-7
679	poly3-7
679	poly3-7
679	poly3-7
679	poly3-7
679	poly3-7
679	poly3-7
679	poly3-7
680	poly3-7
680	poly3-7
680	poly3-7
680	poly3-7
680	poly3-7
680	poly3-7
680	poly3-7
680	poly3-7
680	poly3-7
680	poly3-7
680	poly3-7
680	poly3-7
680	poly3-7
680	poly3-7
680	poly3-7
680	poly3-7
680	poly3-7
680	poly3-7
680	poly3-7
680	poly3-7
680	poly3-7
680	poly3-7
680	poly3-7
680	poly3-7
680	poly3-7
680	poly3-7
680	poly3-7
680	poly3-7
680	poly3-7
680	poly3-7
680	poly3-7
680	poly3-7
680	poly3-7
680	poly3-7
680	poly3-7
680	poly3-7
680	poly3-7
680	poly3-7
680	poly3-7
680	poly3-7
680	poly3-7
680	poly3-7
681	poly3-7
681	poly3-7
681	poly3-7
681	poly3-7
681	poly3-7
681	poly3-7
681	poly3-7
681	poly3-7
681	poly3-7
681	poly3-7
681	poly3-7
681	poly3-7
681	poly3-7
681	poly3-7
681	poly3-7
681	poly3-7
681	poly3-7
681	poly3-7
681	poly3-7
681	poly3-7
681	poly3-7
681	poly3-7
681	poly3-7
681	poly3-7
681	poly3-7
681	poly3-7
681	poly3-7
681	poly3-7
681	poly3-7
681	poly3-7
681	poly3-7
681	poly3-7
681	poly3-7
681	poly3-7
681	poly3-7
681	poly3-7
681	poly3-7
681	poly3-7
681	poly3-7
681	poly3-7
681	poly3-7
682	poly3-7
682	poly3-7
682	poly3-7
682	poly3-7
682	poly3-7
682	poly3-7
682	poly3-7
682	poly3-7
682	poly3-7
682	poly3-7
682	poly3-7
682	poly3-7
682	poly3-7
682	poly3-7
682	poly3-7
682	poly3-7
682	poly3-7
682	poly3-7
682	poly3-7
682	poly3-7
682	poly3-7
682	poly3-7
682	poly3-7
682	poly3-7
682	poly3-7
682	poly3-7
682	poly3-7
682	poly3-7
682	poly3-7
682	poly3-7
682	poly3-7
682	poly3-7
682	poly3-7
682	poly3-7
682	poly3-7
682	poly3-7
682	poly3-7
682	poly3-7
682	poly3-7
682	poly3-7
682	poly3-7
683	poly3-7
683	poly3-7
683	poly3-7
683	poly3-7
683	poly3-7
683	poly3-7
683	poly3-7
683	poly3-7
683	poly3-7
683	poly3-7
683	poly3-7
683	poly3-7
683	poly3-7
683	poly3-7
683	poly3-7
683	poly3-7
683	poly3-7
683	poly3-7
683	poly3-7
683	poly3-7
683	poly3-7
683	poly3-7
683	poly3-7
683	poly3-7
683	poly3-7
683	poly3-7
683	poly3-7
683	poly3-7
683	poly3-7
683	poly3-7
683	poly3-7
683	poly3-7
683	poly3-7
683	poly3-7
683	poly3-7
683	poly3-7
683	poly3-7
683	poly3-7
683	poly3-7
683	poly3-7
683	poly3-7
683	poly3-7
684	poly3-7
684	poly3-7
684	poly3-7
684	poly3-7
684	poly3-7
684	poly3-7
684	poly3-7
684	poly3-7
684	poly3-7
684	poly3-7
684	poly3-7
684	poly3-7
684	poly3-7
684	poly3-7
684	poly3-7
684	poly3-7
684	poly3-7
684	poly3-7
684	poly3-7
684	poly3-7
684	poly3-7
684	poly3-7
684	poly3-7
684	poly3-7
684	poly3-7
684	poly3-7
684	poly3-7
684	poly3-7
684	poly3-7
684	poly3-7
684	poly3-7
684	poly3-7
684	poly3-7
684	poly3-7
684	poly3-7
684	poly3-7
684	poly3-7
684	poly3-7
684	poly3-7
684	poly3-7
684	poly3-7
685	poly3-7
685	poly3-7
685	poly3-7
685	poly3-7
685	poly3-7
685	poly3-7
685	poly3-7
685	poly3-7
685	poly3-7
685	poly3-7
685	poly3-7
685	poly3-7
685	poly3-7
685	poly3-7
685	poly3-7
685	poly3-7
685	poly3-7
685	poly3-7
685	poly3-7
685	poly3-7
685	poly3-7
685	poly3-7
685	poly3-7
685	poly3-7
685	poly3-7
685	poly3-7
685	poly3-7
685	poly3-7
685	poly3-7
685	poly3-7
685	poly3-7
685	poly3-7
685	poly3-7
685	poly3-7
685	poly3-7
685	poly3-7
685	poly3-7
685	poly3-7
685	poly3-7
685	poly3-7
685	poly3-7
685	poly3-7
685	poly3-7
686	poly3-7
686	poly3-7
686	poly3-7
686	poly3-7
686	poly3-7
686	poly3-7
686	poly3-7
686	poly3-7
686	poly3-7
686	poly3-7
686	poly3-7
686	poly3-7
686	poly3-7
686	poly3-7
686	poly3-7
686	poly3-7
686	poly3-7
686	poly3-7
686	poly3-7
686	poly3-7
686	poly3-7
686	poly3-7
686	poly3-7
686	poly3-7
686	poly3-7
686	poly3-7
686	poly3-7
686	poly3-7
686	poly3-7
686	poly3-7
686	poly3-7
686	poly3-7
686	poly3-7
686	poly3-7
686	poly3-7
686	poly3-7
686	poly3-7
686	poly3-7
686	poly3-7
686	poly3-7
686	poly3-7
686	poly3-7
686	poly3-7
686	poly3-7
687	poly3-7
687	poly3-7
687	poly3-7
687	poly3-7
687	poly3-7
687	poly3-7
687	poly3-7
687	poly3-7
687	poly3-7
687	poly3-7
687	poly3-7
687	poly3-7
687	poly3-7
687	poly3-7
687	poly3-7
687	poly3-7
687	poly3-7
687	poly3-7
687	poly3-7
687	poly3-7
687	poly3-7
687	poly3-7
687	poly3-7
687	poly3-7
687	poly3-7
687	poly3-7
687	poly3-7
687	poly3-7
687	poly3-7
687	poly3-7
687	poly3-7
687	poly3-7
687	poly3-7
687	poly3-7
687	poly3-7
687	poly3-7
687	poly3-7
687	poly3-7
687	poly3-7
687	poly3-7
687	poly3-7
687	poly3-7
687	poly3-7
687	poly3-7
687	poly3-7
687	poly3-7
688	poly3-7
688	poly3-7
688	poly3-7
688	poly3-7
688	poly3-7
688	poly3-7
688	poly3-7
688	poly3-7
688	poly3-7
688	poly3-7
688	poly3-7
688	poly3-7
688	poly3-7
688	poly3-7
688	poly3-7
688	poly3-7
688	poly3-7
688	poly3-7
688	poly3-7
688	poly3-7
688	poly3-7
688	poly3-7
688	poly3-7
688	poly3-7
688	poly3-7
688	poly3-7
688	poly3-7
688	poly3-7
688	poly3-7
688	poly3-7
688	poly3-7
688	poly3-7
688	poly3-7
688	poly3-7
688	poly3-7
688	poly3-7
688	poly3-7
688	poly3-7
688	poly3-7
688	poly3-7
688	poly3-7
688	poly3-7
688	poly3-7
688	poly3-7
689	poly3-7
689	poly3-7
689	poly3-7
689	poly3-7
689	poly3-7
689	poly3-7
689	poly3-7
689	poly3-7
689	poly3-7
689	poly3-7
689	poly3-7
689	poly3-7
689	poly3-7
689	poly3-7
689	poly3-7
689	poly3-7
689	poly3-7
689	poly3-7
689	poly3-7
689	poly3-7
689	poly3-7
689	poly3-7
689	poly3-7
689	poly3-7
689	poly3-7
689	poly3-7
689	poly3-7
689	poly3-7
689	poly3-7
689	poly3-7
689	poly3-7
689	poly3-7
689	poly3-7
689	poly3-7
689	poly3-7
689	poly3-7
689	poly3-7
689	poly3-7
689	poly3-7
689	poly3-7
689	poly3-7
689	poly3-7
689	poly3-7
689	poly3-7
689	poly3-7
689	poly3-7
690	poly3-7
690	poly3-7
690	poly3-7
690	poly3-7
690	poly3-7
690	poly3-7
690	poly3-7
690	poly3-7
690	poly3-7
690	poly3-7
690	poly3-7
690	poly3-7
690	poly3-7
690	poly3-7
690	poly3-7
690	poly3-7
690	poly3-7
690	poly3-7
690	poly3-7
690	poly3-7
690	poly3-7
690	poly3-7
690	poly3-7
690	poly3-7
690	poly3-7
690	poly3-7
690	poly3-7
690	poly3-7
690	poly3-7
690	poly3-7
690	poly3-7
690	poly3-7
690	poly3-7
690	poly3-7
690	poly3-7
690	poly3-7
690	poly3-7
690	poly3-7
690	poly3-7
690	poly3-7
690	poly3-7
690	poly3-7
690	poly3-7
690	poly3-7
691	poly3-7
691	poly3-7
691	poly3-7
691	poly3-7
691	poly3-7
691	poly3-7
691	poly3-7
691	poly3-7
691	poly3-7
691	poly3-7
691	poly3-7
691	poly3-7
691	poly3-7
691	poly3-7
691	poly3-7
691	poly3-7
691	poly3-7
691	poly3-7
691	poly3-7
691	poly3-7
691	poly3-7
691	poly3-7
691	poly3-7
691	poly3-7
691	poly3-7
691	poly3-7
691	poly3-7
691	poly3-7
691	poly3-7
691	poly3-7
691	poly3-7
691	poly3-7
691	poly3-7
691	poly3-7
691	poly3-7
691	poly3-7
691	poly3-7
691	poly3-7
691	poly3-7
691	poly3-7
691	poly3-7
691	poly3-7
691	poly3-7
691	poly3-7
692	poly3-7
692	poly3-7
692	poly3-7
692	poly3-7
692	poly3-7
692	poly3-7
692	poly3-7
692	poly3-7
692	poly3-7
692	poly3-7
692	poly3-7
692	poly3-7
692	poly3-7
692	poly3-7
692	poly3-7
692	poly3-7
692	poly3-7
692	poly3-7
692	poly3-7
692	poly3-7
692	poly3-7
692	poly3-7
692	poly3-7
692	poly3-7
692	poly3-7
692	poly3-7
692	poly3-7
692	poly3-7
692	poly3-7
692	poly3-7
692	poly3-7
692	poly3-7
692	poly3-7
692	poly3-7
692	poly3-7
692	poly3-7
692	poly3-7
692	poly3-7
692	poly3-7
692	poly3-7
692	poly3-7
692	poly3-7
692	poly3-7
692	poly3-7
692	poly3-7
693	poly3-7
693	poly3-7
693	poly3-7
693	poly3-7
693	poly3-7
693	poly3-7
693	poly3-7
693	poly3-7
693	poly3-7
693	poly3-7
693	poly3-7
693	poly3-7
693	poly3-7
693	poly3-7
693	poly3-7
693	poly3-7
693	poly3-7
693	poly3-7
693	poly3-7
693	poly3-7
693	poly3-7
693	poly3-7
693	poly3-7
693	poly3-7
693	poly3-7
693	poly3-7
693	poly3-7
693	poly3-7
693	poly3-7
693	poly3-7
693	poly3-7
693	poly3-7
693	poly3-7
693	poly3-7
693	poly3-7
693	poly3-7
693	poly3-7
693	poly3-7
693	poly3-7
693	poly3-7
693	poly3-7
693	poly3-7
693	poly3-7
693	poly3-7
693	poly3-7
693	poly3-7
693	poly3-7
693	poly3-7
694	poly3-7
694	poly3-7
694	poly3-7
694	poly3-7
694	poly3-7
694	poly3-7
694	poly3-7
694	poly3-7
694	poly3-7
694	poly3-7
694	poly3-7
694	poly3-7
694	poly3-7
694	poly3-7
694	poly3-7
694	poly3-7
694	poly3-7
694	poly3-7
694	poly3-7
694	poly3-7
694	poly3-7
694	poly3-7
694	poly3-7
694	poly3-7
694	poly3-7
694	poly3-7
694	poly3-7
694	poly3-7
694	poly3-7
694	poly3-7
694	poly3-7
694	poly3-7
694	poly3-7
694	poly3-7
694	poly3-7
694	poly3-7
694	poly3-7
694	poly3-7
694	poly3-7
694	poly3-7
694	poly3-7
694	poly3-7
694	poly3-7
694	poly3-7
694	poly3-7
694	poly3-7
694	poly3-7
694	poly3-7
694	poly3-7
695	poly3-7
695	poly3-7
695	poly3-7
695	poly3-7
695	poly3-7
695	poly3-7
695	poly3-7
695	poly3-7
695	poly3-7
695	poly3-7
695	poly3-7
695	poly3-7
695	poly3-7
695	poly3-7
695	poly3-7
695	poly3-7
695	poly3-7
695	poly3-7
695	poly3-7
695	poly3-7
695	poly3-7
695	poly3-7
695	poly3-7
695	poly3-7
695	poly3-7
695	poly3-7
695	poly3-7
695	poly3-7
695	poly3-7
695	poly3-7
695	poly3-7
695	poly3-7
695	poly3-7
695	poly3-7
695	poly3-7
695	poly3-7
695	poly3-7
695	poly3-7
695	poly3-7
695	poly3-7
695	poly3-7
695	poly3-7
695	poly3-7
695	poly3-7
695	poly3-7
695	poly3-7
695	poly3-7
695	poly3-7
696	poly3-7
696	poly3-7
696	poly3-7
696	poly3-7
696	poly3-7
696	poly3-7
696	poly3-7
696	poly3-7
696	poly3-7
696	poly3-7
696	poly3-7
696	poly3-7
696	poly3-7
696	poly3-7
696	poly3-7
696	poly3-7
696	poly3-7
696	poly3-7
696	poly3-7
696	poly3-7
696	poly3-7
696	poly3-7
696	poly3-7
696	poly3-7
696	poly3-7
696	poly3-7
696	poly3-7
696	poly3-7
696	poly3-7
696	poly3-7
696	poly3-7
696	poly3-7
696	poly3-7
696	poly3-7
696	poly3-7
696	poly3-7
696	poly3-7
696	poly3-7
696	poly3-7
696	poly3-7
696	poly3-7
696	poly3-7
696	poly3-7
696	poly3-7
696	poly3-7
696	poly3-7
696	poly3-7
696	poly3-7
697	poly3-7
697	poly3-7
697	poly3-7
697	poly3-7
697	poly3-7
697	poly3-7
697	poly3-7
697	poly3-7
697	poly3-7
697	poly3-7
697	poly3-7
697	poly3-7
697	poly3-7
697	poly3-7
697	poly3-7
697	poly3-7
697	poly3-7
697	poly3-7
697	poly3-7
697	poly3-7
697	poly3-7
697	poly3-7
697	poly3-7
697	poly3-7
697	poly3-7
697	poly3-7
697	poly3-7
697	poly3-7
697	poly3-7
697	poly3-7
697	poly3-7
697	poly3-7
697	poly3-7
697	poly3-7
697	poly3-7
697	poly3-7
697	poly3-7
697	poly3-7
697	poly3-7
697	poly3-7
697	poly3-7
697	poly3-7
697	poly3-7
697	poly3-7
697	poly3-7
697	poly3-7
697	poly3-7
697	poly3-7
697	poly3-7
697	poly3-7
698	poly3-7
698	poly3-7
698	poly3-7
698	poly3-7
698	poly3-7
698	poly3-7
698	poly3-7
698	poly3-7
698	poly3-7
698	poly3-7
698	poly3-7
698	poly3-7
698	poly3-7
698	poly3-7
698	poly3-7
698	poly3-7
698	poly3-7
698	poly3-7
698	poly3-7
698	poly3-7
698	poly3-7
698	poly3-7
698	poly3-7
698	poly3-7
698	poly3-7
698	poly3-7
698	poly3-7
698	poly3-7
698	poly3-7
698	poly3-7
698	poly3-7
698	poly3-7
698	poly3-7
698	poly3-7
698	poly3-7
698	poly3-7
698	poly3-7
698	poly3-7
698	poly3-7
698	poly3-7
698	poly3-7
698	poly3-7
698	poly3-7
698	poly3-7
698	poly3-7
698	poly3-7
698	poly3-7
698	poly3-7
698	poly3-7
698	poly3-7
698	poly3-7
699	poly3-7
699	poly3-7
699	poly3-7
699	poly3-7
699	poly3-7
699	poly3-7
699	poly3-7
699	poly3-7
699	poly3-7
699	poly3-7
699	poly3-7
699	poly3-7
699	poly3-7
699	poly3-7
699	poly3-7
699	poly3-7
699	poly3-7
699	poly3-7
699	poly3-7
699	poly3-7
699	poly3-7
699	poly3-7
699	poly3-7
699	poly3-7
699	poly3-7
699	poly3-7
699	poly3-7
699	poly3-7
699	poly3-7
699	poly3-7
699	poly3-7
699	poly3-7
699	poly3-7
699	poly3-7
699	poly3-7
699	poly3-7
699	poly3-7
699	poly3-7
699	poly3-7
699	poly3-7
699	poly3-7
699	poly3-7
699	poly3-7
699	poly3-7
699	poly3-7
699	poly3-7
699	poly3-7
699	poly3-7
700	poly3-7
700	poly3-7
700	poly3-7
700	poly3-7
700	poly3-7
700	poly3-7
700	poly3-7
700	poly3-7
700	poly3-7
700	poly3-7
700	poly3-7
700	poly3-7
700	poly3-7
700	poly3-7
700	poly3-7
700	poly3-7
700	poly3-7
700	poly3-7
700	poly3-7
700	poly3-7
700	poly3-7
700	poly3-7
700	poly3-7
700	poly3-7
700	poly3-7
700	poly3-7
700	poly3-7
700	poly3-7
700	poly3-7
700	poly3-7
700	poly3-7
700	poly3-7
700	poly3-7
700	poly3-7
700	poly3-7
700	poly3-7
700	poly3-7
700	poly3-7
700	poly3-7
700	poly3-7
700	poly3-7
700	poly3-7
700	poly3-7
700	poly3-7
700	poly3-7
700	poly3-7
701	poly3-7
701	poly3-7
701	poly3-7
701	poly3-7
701	poly3-7
701	poly3-7
701	poly3-7
701	poly3-7
701	poly3-7
701	poly3-7
701	poly3-7
701	poly3-7
701	poly3-7
701	poly3-7
701	poly3-7
701	poly3-7
701	poly3-7
701	poly3-7
701	poly3-7
701	poly3-7
701	poly3-7
701	poly3-7
701	poly3-7
701	poly3-7
701	poly3-7
701	poly3-7
701	poly3-7
701	poly3-7
701	poly3-7
701	poly3-7
701	poly3-7
701	poly3-7
701	poly3-7
701	poly3-7
701	poly3-7
701	poly3-7
701	poly3-7
701	poly3-7
701	poly3-7
701	poly3-7
701	poly3-7
701	poly3-7
701	poly3-7
701	poly3-7
701	poly3-7
701	poly3-7
701	poly3-7
702	poly3-7
702	poly3-7
702	poly3-7
702	poly3-7
702	poly3-7
702	poly3-7
702	poly3-7
702	poly3-7
702	poly3-7
702	poly3-7
702	poly3-7
702	poly3-7
702	poly3-7
702	poly3-7
702	poly3-7
702	poly3-7
702	poly3-7
702	poly3-7
702	poly3-7
702	poly3-7
702	poly3-7
702	poly3-7
702	poly3-7
702	poly3-7
702	poly3-7
702	poly3-7
702	poly3-7
702	poly3-7
702	poly3-7
702	poly3-7
702	poly3-7
702	poly3-7
702	poly3-7
702	poly3-7
702	poly3-7
702	poly3-7
702	poly3-7
702	poly3-7
702	poly3-7
702	poly3-7
702	poly3-7
702	poly3-7
702	poly3-7
702	poly3-7
702	poly3-7
702	poly3-7
702	poly3-7
703	poly3-7
703	poly3-7
703	poly3-7
703	poly3-7
703	poly3-7
703	poly3-7
703	poly3-7
703	poly3-7
703	poly3-7
703	poly3-7
703	poly3-7
703	poly3-7
703	poly3-7
703	poly3-7
703	poly3-7
703	poly3-7
703	poly3-7
703	poly3-7
703	poly3-7
703	poly3-7
703	poly3-7
703	poly3-7
703	poly3-7
703	poly3-7
703	poly3-7
703	poly3-7
703	poly3-7
703	poly3-7
703	poly3-7
703	poly3-7
703	poly3-7
703	poly3-7
703	poly3-7
703	poly3-7
703	poly3-7
703	poly3-7
703	poly3-7
703	poly3-7
703	poly3-7
703	poly3-7
703	poly3-7
703	poly3-7
703	poly3-7
703	poly3-7
703	poly3-7
704	poly3-7
704	poly3-7
704	poly3-7
704	poly3-7
704	poly3-7
704	poly3-7
704	poly3-7
704	poly3-7
704	poly3-7
704	poly3-7
704	poly3-7
704	poly3-7
704	poly3-7
704	poly3-7
704	poly3-7
704	poly3-7
704	poly3-7
704	poly3-7
704	poly3-7
704	poly3-7
704	poly3-7
704	poly3-7
704	poly3-7
704	poly3-7
704	poly3-7
704	poly3-7
704	poly3-7
704	poly3-7
704	poly3-7
704	poly3-7
704	poly3-7
704	poly3-7
704	poly3-7
704	poly3-7
704	poly3-7
704	poly3-7
704	poly3-7
704	poly3-7
704	poly3-7
704	poly3-7
704	poly3-7
704	poly3-7
704	poly3-7
704	poly3-7
704	poly3-7
704	poly3-7
705	poly3-7
705	poly3-7
705	poly3-7
705	poly3-7
705	poly3-7
705	poly3-7
705	poly3-7
705	poly3-7
705	poly3-7
705	poly3-7
705	poly3-7
705	poly3-7
705	poly3-7
705	poly3-7
705	poly3-7
705	poly3-7
705	poly3-7
705	poly3-7
705	poly3-7
705	poly3-7
705	poly3-7
705	poly3-7
705	poly3-7
705	poly3-7
705	poly3-7
705	poly3-7
705	poly3-7
705	poly3-7
705	poly3-7
705	poly3-7
705	poly3-7
705	poly3-7
705	poly3-7
705	poly3-7
705	poly3-7
705	poly3-7
705	poly3-7
705	poly3-7
705	poly3-7
705	poly3-7
705	poly3-7
705	poly3-7
705	poly3-7
705	poly3-7
706	poly3-7
706	poly3-7
706	poly3-7
706	poly3-7
706	poly3-7
706	poly3-7
706	poly3-7
706	poly3-7
706	poly3-7
706	poly3-7
706	poly3-7
706	poly3-7
706	poly3-7
706	poly3-7
706	poly3-7
706	poly3-7
706	poly3-7
706	poly3-7
706	poly3-7
706	poly3-7
706	poly3-7
706	poly3-7
706	poly3-7
706	poly3-7
706	poly3-7
706	poly3-7
706	poly3-7
706	poly3-7
706	poly3-7
706	poly3-7
706	poly3-7
706	poly3-7
706	poly3-7
706	poly3-7
706	poly3-7
706	poly3-7
706	poly3-7
706	poly3-7
706	poly3-7
706	poly3-7
706	poly3-7
706	poly3-7
706	poly3-7
707	poly3-7
707	poly3-7
707	poly3-7
707	poly3-7
707	poly3-7
707	poly3-7
707	poly3-7
707	poly3-7
707	poly3-7
707	poly3-7
707	poly3-7
707	poly3-7
707	poly3-7
707	poly3-7
707	poly3-7
707	poly3-7
707	poly3-7
707	poly3-7
707	poly3-7
707	poly3-7
707	poly3-7
707	poly3-7
707	poly3-7
707	poly3-7
707	poly3-7
707	poly3-7
707	poly3-7
707	poly3-7
707	poly3-7
707	poly3-7
707	poly3-7
707	poly3-7
707	poly3-7
707	poly3-7
707	poly3-7
707	poly3-7
707	poly3-7
707	poly3-7
707	poly3-7
707	poly3-7
707	poly3-7
707	poly3-7
707	poly3-7
707	poly3-7
707	poly3-7
708	poly3-7
708	poly3-7
708	poly3-7
708	poly3-7
708	poly3-7
708	poly3-7
708	poly3-7
708	poly3-7
708	poly3-7
708	poly3-7
708	poly3-7
708	poly3-7
708	poly3-7
708	poly3-7
708	poly3-7
708	poly3-7
708	poly3-7
708	poly3-7
708	poly3-7
708	poly3-7
708	poly3-7
708	poly3-7
708	poly3-7
708	poly3-7
708	poly3-7
708	poly3-7
708	poly3-7
708	poly3-7
708	poly3-7
708	poly3-7
708	poly3-7
708	poly3-7
708	poly3-7
708	poly3-7
708	poly3-7
708	poly3-7
708	poly3-7
708	poly3-7
708	poly3-7
708	poly3-7
708	poly3-7
708	poly3-7
709	poly3-7
709	poly3-7
709	poly3-7
709	poly3-7
709	poly3-7
709	poly3-7
709	poly3-7
709	poly3-7
709	poly3-7
709	poly3-7
709	poly3-7
709	poly3-7
709	poly3-7
709	poly3-7
709	poly3-7
709	poly3-7
709	poly3-7
709	poly3-7
709	poly3-7
709	poly3-7
709	poly3-7
709	poly3-7
709	poly3-7
709	poly3-7
709	poly3-7
709	poly3-7
709	poly3-7
709	poly3-7
709	poly3-7
709	poly3-7
709	poly3-7
709	poly3-7
709	poly3-7
709	poly3-7
709	poly3-7
709	poly3-7
709	poly3-7
709	poly3-7
709	poly3-7
709	poly3-7
709	poly3-7
709	poly3-7
709	poly3-7
709	poly3-7
710	poly3-7
710	poly3-7
710	poly3-7
710	poly3-7
710	poly3-7
710	poly3-7
710	poly3-7
710	poly3-7
710	poly3-7
710	poly3-7
710	poly3-7
710	poly3-7
710	poly3-7
710	poly3-7
710	poly3-7
710	poly3-7
710	poly3-7
710	poly3-7
710	poly3-7
710	poly3-7
710	poly3-7
710	poly3-7
710	poly3-7
710	poly3-7
710	poly3-7
710	poly3-7
710	poly3-7
710	poly3-7
710	poly3-7
710	poly3-7
710	poly3-7
710	poly3-7
710	poly3-7
710	poly3-7
710	poly3-7
710	poly3-7
710	poly3-7
710	poly3-7
710	poly3-7
710	poly3-7
711	poly3-7
711	poly3-7
711	poly3-7
711	poly3-7
711	poly3-7
711	poly3-7
711	poly3-7
711	poly3-7
711	poly3-7
711	poly3-7
711	poly3-7
711	poly3-7
711	poly3-7
711	poly3-7
711	poly3-7
711	poly3-7
711	poly3-7
711	poly3-7
711	poly3-7
711	poly3-7
711	poly3-7
711	poly3-7
711	poly3-7
711	poly3-7
711	poly3-7
711	poly3-7
711	poly3-7
711	poly3-7
711	poly3-7
711	poly3-7
711	poly3-7
711	poly3-7
711	poly3-7
711	poly3-7
711	poly3-7
711	poly3-7
711	poly3-7
711	poly3-7
711	poly3-7
712	poly3-7
712	poly3-7
712	poly3-7
712	poly3-7
712	poly3-7
712	poly3-7
712	poly3-7
712	poly3-7
712	poly3-7
712	poly3-7
712	poly3-7
712	poly3-7
712	poly3-7
712	poly3-7
712	poly3-7
712	poly3-7
712	poly3-7
712	poly3-7
712	poly3-7
712	poly3-7
712	poly3-7
712	poly3-7
712	poly3-7
712	poly3-7
712	poly3-7
712	poly3-7
712	poly3-7
712	poly3-7
712	poly3-7
712	poly3-7
712	poly3-7
712	poly3-7
712	poly3-7
712	poly3-7
712	poly3-7
712	poly3-7
712	poly3-7
712	poly3-7
712	poly3-7
713	poly3-7
713	poly3-7
713	poly3-7
713	poly3-7
713	poly3-7
713	poly3-7
713	poly3-7
713	poly3-7
713	poly3-7
713	poly3-7
713	poly3-7
713	poly3-7
713	poly3-7
713	poly3-7
713	poly3-7
713	poly3-7
713	poly3-7
713	poly3-7
713	poly3-7
713	poly3-7
713	poly3-7
713	poly3-7
713	poly3-7
713	poly3-7
713	poly3-7
713	poly3-7
713	poly3-7
713	poly3-7
713	poly3-7
713	poly3-7
713	poly3-7
713	poly3-7
713	poly3-7
713	poly3-7
713	poly3-7
713	poly3-7
713	poly3-7
713	poly3-7
713	poly3-7
714	poly3-7
714	poly3-7
714	poly3-7
714	poly3-7
714	poly3-7
714	poly3-7
714	poly3-7
714	poly3-7
714	poly3-7
714	poly3-7
714	poly3-7
714	poly3-7
714	poly3-7
714	poly3-7
714	poly3-7
714	poly3-7
714	poly3-7
714	poly3-7
714	poly3-7
714	poly3-7
714	poly3-7
714	poly3-7
714	poly3-7
714	poly3-7
714	poly3-7
714	poly3-7
714	poly3-7
714	poly3-7
714	poly3-7
714	poly3-7
714	poly3-7
714	poly3-7
714	poly3-7
714	poly3-7
714	poly3-7
714	poly3-7
714	poly3-7
714	poly3-7
714	poly3-7
715	poly3-7
715	poly3-7
715	poly3-7
715	poly3-7
715	poly3-7
715	poly3-7
715	poly3-7
715	poly3-7
715	poly3-7
715	poly3-7
715	poly3-7
715	poly3-7
715	poly3-7
715	poly3-7
715	poly3-7
715	poly3-7
715	poly3-7
715	poly3-7
715	poly3-7
715	poly3-7
715	poly3-7
715	poly3-7
715	poly3-7
715	poly3-7
715	poly3-7
715	poly3-7
715	poly3-7
715	poly3-7
715	poly3-7
715	poly3-7
715	poly3-7
715	poly3-7
715	poly3-7
715	poly3-7
715	poly3-7
715	poly3-7
715	poly3-7
715	poly3-7
716	poly3-7
716	poly3-7
716	poly3-7
716	poly3-7
716	poly3-7
716	poly3-7
716	poly3-7
716	poly3-7
716	poly3-7
716	poly3-7
716	poly3-7
716	poly3-7
716	poly3-7
716	poly3-7
716	poly3-7
716	poly3-7
716	poly3-7
716	poly3-7
716	poly3-7
716	poly3-7
716	poly3-7
716	poly3-7
716	poly3-7
716	poly3-7
716	poly3-7
716	poly3-7
716	poly3-7
716	poly3-7
716	poly3-7
716	poly3-7
716	poly3-7
716	poly3-7
716	poly3-7
716	poly3-7
716	poly3-7
716	poly3-7
716	poly3-7
716	poly3-7
717	poly3-7
717	poly3-7
717	poly3-7
717	poly3-7
717	poly3-7
717	poly3-7
717	poly3-7
717	poly3-7
717	poly3-7
717	poly3-7
717	poly3-7
717	poly3-7
717	poly3-7
717	poly3-7
717	poly3-7
717	poly3-7
717	poly3-7
717	poly3-7
717	poly3-7
717	poly3-7
717	poly3-7
717	poly3-7
717	poly3-7
717	poly3-7
717	poly3-7
717	poly3-7
717	poly3-7
717	poly3-7
717	poly3-7
717	poly3-7
717	poly3-7
717	poly3-7
717	poly3-7
717	poly3-7
717	poly3-7
717	poly3-7
717	poly3-7
717	poly3-7
718	poly3-7
718	poly3-7
718	poly3-7
718	poly3-7
718	poly3-7
718	poly3-7
718	poly3-7
718	poly3-7
718	poly3-7
718	poly3-7
718	poly3-7
718	poly3-7
718	poly3-7
718	poly3-7
718	poly3-7
718	poly3-7
718	poly3-7
718	poly3-7
718	poly3-7
718	poly3-7
718	poly3-7
718	poly3-7
718	poly3-7
718	poly3-7
718	poly3-7
718	poly3-7
718	poly3-7
718	poly3-7
718	poly3-7
718	poly3-7
718	poly3-7
718	poly3-7
718	poly3-7
718	poly3-7
718	poly3-7
718	poly3-7
718	poly3-7
718	poly3-7
719	poly3-7
719	poly3-7
719	poly3-7
719	poly3-7
719	poly3-7
719	poly3-7
719	poly3-7
719	poly3-7
719	poly3-7
719	poly3-7
719	poly3-7
719	poly3-7
719	poly3-7
719	poly3-7
719	poly3-7
719	poly3-7
719	poly3-7
719	poly3-7
719	poly3-7
719	poly3-7
719	poly3-7
719	poly3-7
719	poly3-7
719	poly3-7
719	poly3-7
719	poly3-7
719	poly3-7
719	poly3-7
719	poly3-7
719	poly3-7
719	poly3-7
719	poly3-7
719	poly3-7
719	poly3-7
719	poly3-7
719	poly3-7
719	poly3-7
719	poly3-7
719	poly3-7
719	poly3-7
719	poly3-7
720	poly3-7
720	poly3-7
720	poly3-7
720	poly3-7
720	poly3-7
720	poly3-7
720	poly3-7
720	poly3-7
720	poly3-7
720	poly3-7
720	poly3-7
720	poly3-7
720	poly3-7
720	poly3-7
720	poly3-7
720	poly3-7
720	poly3-7
720	poly3-7
720	poly3-7
720	poly3-7
720	poly3-7
720	poly3-7
720	poly3-7
720	poly3-7
720	poly3-7
720	poly3-7
720	poly3-7
720	poly3-7
720	poly3-7
720	poly3-7
720	poly3-7
720	poly3-7
720	poly3-7
720	poly3-7
720	poly3-7
720	poly3-7
720	poly3-7
720	poly3-7
721	poly3-7
721	poly3-7
721	poly3-7
721	poly3-7
721	poly3-7
721	poly3-7
721	poly3-7
721	poly3-7
721	poly3-7
721	poly3-7
721	poly3-7
721	poly3-7
721	poly3-7
721	poly3-7
721	poly3-7
721	poly3-7
721	poly3-7
721	poly3-7
721	poly3-7
721	poly3-7
721	poly3-7
721	poly3-7
721	poly3-7
721	poly3-7
721	poly3-7
721	poly3-7
721	poly3-7
721	poly3-7
721	poly3-7
721	poly3-7
721	poly3-7
721	poly3-7
721	poly3-7
721	poly3-7
721	poly3-7
721	poly3-7
721	poly3-7
721	poly3-7
722	poly3-7
722	poly3-7
722	poly3-7
722	poly3-7
722	poly3-7
722	poly3-7
722	poly3-7
722	poly3-7
722	poly3-7
722	poly3-7
722	poly3-7
722	poly3-7
722	poly3-7
722	poly3-7
722	poly3-7
722	poly3-7
722	poly3-7
722	poly3-7
722	poly3-7
722	poly3-7
722	poly3-7
722	poly3-7
722	poly3-7
722	poly3-7
722	poly3-7
722	poly3-7
722	poly3-7
722	poly3-7
722	poly3-7
722	poly3-7
722	poly3-7
722	poly3-7
722	poly3-7
722	poly3-7
722	poly3-7
722	poly3-7
722	poly3-7
722	poly3-7
722	poly3-7
722	poly3-7
722	poly3-7
723	poly3-7
723	poly3-7
723	poly3-7
723	poly3-7
723	poly3-7
723	poly3-7
723	poly3-7
723	poly3-7
723	poly3-7
723	poly3-7
723	poly3-7
723	poly3-7
723	poly3-7
723	poly3-7
723	poly3-7
723	poly3-7
723	poly3-7
723	poly3-7
723	poly3-7
723	poly3-7
723	poly3-7
723	poly3-7
723	poly3-7
723	poly3-7
723	poly3-7
723	poly3-7
723	poly3-7
723	poly3-7
723	poly3-7
723	poly3-7
723	poly3-7
723	poly3-7
723	poly3-7
723	poly3-7
723	poly3-7
723	poly3-7
723	poly3-7
723	poly3-7
723	poly3-7
723	poly3-7
723	poly3-7
724	poly3-7
724	poly3-7
724	poly3-7
724	poly3-7
724	poly3-7
724	poly3-7
724	poly3-7
724	poly3-7
724	poly3-7
724	poly3-7
724	poly3-7
724	poly3-7
724	poly3-7
724	poly3-7
724	poly3-7
724	poly3-7
724	poly3-7
724	poly3-7
724	poly3-7
724	poly3-7
724	poly3-7
724	poly3-7
724	poly3-7
724	poly3-7
724	poly3-7
724	poly3-7
724	poly3-7
724	poly3-7
724	poly3-7
724	poly3-7
724	poly3-7
724	poly3-7
724	poly3-7
724	poly3-7
724	poly3-7
724	poly3-7
724	poly3-7
724	poly3-7
724	poly3-7
724	poly3-7
725	poly3-7
725	poly3-7
725	poly3-7
725	poly3-7
725	poly3-7
725	poly3-7
725	poly3-7
725	poly3-7
725	poly3-7
725	poly3-7
725	poly3-7
725	poly3-7
725	poly3-7
725	poly3-7
725	poly3-7
725	poly3-7
725	poly3-7
725	poly3-7
725	poly3-7
725	poly3-7
725	poly3-7
725	poly3-7
725	poly3-7
725	poly3-7
725	poly3-7
725	poly3-7
725	poly3-7
725	poly3-7
725	poly3-7
725	poly3-7
725	poly3-7
725	poly3-7
725	poly3-7
725	poly3-7
725	poly3-7
725	poly3-7
725	poly3-7
725	poly3-7
725	poly3-7
725	poly3-7
726	poly3-7
726	poly3-7
726	poly3-7
726	poly3-7
726	poly3-7
726	poly3-7
726	poly3-7
726	poly3-7
726	poly3-7
726	poly3-7
726	poly3-7
726	poly3-7
726	poly3-7
726	poly3-7
726	poly3-7
726	poly3-7
726	poly3-7
726	poly3-7
726	poly3-7
726	poly3-7
726	poly3-7
726	poly3-7
726	poly3-7
726	poly3-7
726	poly3-7
726	poly3-7
726	poly3-7
726	poly3-7
726	poly3-7
726	poly3-7
726	poly3-7
726	poly3-7
726	poly3-7
726	poly3-7
726	poly3-7
726	poly3-7
726	poly3-7
727	poly3-7
727	poly3-7
727	poly3-7
727	poly3-7
727	poly3-7
727	poly3-7
727	poly3-7
727	poly3-7
727	poly3-7
727	poly3-7
727	poly3-7
727	poly3-7
727	poly3-7
727	poly3-7
727	poly3-7
727	poly3-7
727	poly3-7
727	poly3-7
727	poly3-7
727	poly3-7
727	poly3-7
727	poly3-7
727	poly3-7
727	poly3-7
727	poly3-7
727	poly3-7
727	poly3-7
727	poly3-7
727	poly3-7
727	poly3-7
727	poly3-7
727	poly3-7
727	poly3-7
727	poly3-7
727	poly3-7
727	poly3-7
728	poly3-7
728	poly3-7
728	poly3-7
728	poly3-7
728	poly3-7
728	poly3-7
728	poly3-7
728	poly3-7
728	poly3-7
728	poly3-7
728	poly3-7
728	poly3-7
728	poly3-7
728	poly3-7
728	poly3-7
728	poly3-7
728	poly3-7
728	poly3-7
728	poly3-7
728	poly3-7
728	poly3-7
728	poly3-7
728	poly3-7
728	poly3-7
728	poly3-7
728	poly3-7
728	poly3-7
728	poly3-7
728	poly3-7
728	poly3-7
728	poly3-7
728	poly3-7
728	poly3-7
728	poly3-7
728	poly3-7
729	poly3-7
729	poly3-7
729	poly3-7
729	poly3-7
729	poly3-7
729	poly3-7
729	poly3-7
729	poly3-7
729	poly3-7
729	poly3-7
729	poly3-7
729	poly3-7
729	poly3-7
729	poly3-7
729	poly3-7
729	poly3-7
729	poly3-7
729	poly3-7
729	poly3-7
729	poly3-7
729	poly3-7
729	poly3-7
729	poly3-7
729	poly3-7
729	poly3-7
729	poly3-7
729	poly3-7
729	poly3-7
729	poly3-7
729	poly3-7
729	poly3-7
729	poly3-7
729	poly3-7
729	poly3-7
729	poly3-7
729	poly3-7
729	poly3-7
730	poly3-7
730	poly3-7
730	poly3-7
730	poly3-7
730	poly3-7
730	poly3-7
730	poly3-7
730	poly3-7
730	poly3-7
730	poly3-7
730	poly3-7
730	poly3-7
730	poly3-7
730	poly3-7
730	poly3-7
730	poly3-7
730	poly3-7
730	poly3-7
730	poly3-7
730	poly3-7
730	poly3-7
730	poly3-7
730	poly3-7
730	poly3-7
730	poly3-7
730	poly3-7
730	poly3-7
730	poly3-7
730	poly3-7
730	poly3-7
730	poly3-7
730	poly3-7
730	poly3-7
730	poly3-7
730	poly3-7
731	poly3-7
731	poly3-7
731	poly3-7
731	poly3-7
731	poly3-7
731	poly3-7
731	poly3-7
731	poly3-7
731	poly3-7
731	poly3-7
731	poly3-7
731	poly3-7
731	poly3-7
731	poly3-7
731	poly3-7
731	poly3-7
731	poly3-7
731	poly3-7
731	poly3-7
731	poly3-7
731	poly3-7
731	poly3-7
731	poly3-7
731	poly3-7
731	poly3-7
731	poly3-7
731	poly3-7
731	poly3-7
731	poly3-7
731	poly3-7
731	poly3-7
731	poly3-7
731	poly3-7
731	poly3-7
731	poly3-7
731	poly3-7
731	poly3-7
732	poly3-7
732	poly3-7
732	poly3-7
732	poly3-7
732	poly3-7
732	poly3-7
732	poly3-7
732	poly3-7
732	poly3-7
732	poly3-7
732	poly3-7
732	poly3-7
732	poly3-7
732	poly3-7
732	poly3-7
732	poly3-7
732	poly3-7
732	poly3-7
732	poly3-7
732	poly3-7
732	poly3-7
732	poly3-7
732	poly3-7
732	poly3-7
732	poly3-7
732	poly3-7
732	poly3-7
732	poly3-7
732	poly3-7
732	poly3-7
732	poly3-7
732	poly3-7
732	poly3-7
732	poly3-7
732	poly3-7
732	poly3-7
732	poly3-7
733	poly3-7
733	poly3-7
733	poly3-7
733	poly3-7
733	poly3-7
733	poly3-7
733	poly3-7
733	poly3-7
733	poly3-7
733	poly3-7
733	poly3-7
733	poly3-7
733	poly3-7
733	poly3-7
733	poly3-7
733	poly3-7
733	poly3-7
733	poly3-7
733	poly3-7
733	poly3-7
733	poly3-7
733	poly3-7
733	poly3-7
733	poly3-7
733	poly3-7
733	poly3-7
733	poly3-7
733	poly3-7
733	poly3-7
733	poly3-7
733	poly3-7
733	poly3-7
733	poly3-7
733	poly3-7
734	poly3-7
734	poly3-7
734	poly3-7
734	poly3-7
734	poly3-7
734	poly3-7
734	poly3-7
734	poly3-7
734	poly3-7
734	poly3-7
734	poly3-7
734	poly3-7
734	poly3-7
734	poly3-7
734	poly3-7
734	poly3-7
734	poly3-7
734	poly3-7
734	poly3-7
734	poly3-7
734	poly3-7
734	poly3-7
734	poly3-7
734	poly3-7
734	poly3-7
734	poly3-7
734	poly3-7
734	poly3-7
734	poly3-7
734	poly3-7
734	poly3-7
734	poly3-7
734	poly3-7
735	poly3-7
735	poly3-7
735	poly3-7
735	poly3-7
735	poly3-7
735	poly3-7
735	poly3-7
735	poly3-7
735	poly3-7
735	poly3-7
735	poly3-7
735	poly3-7
735	poly3-7
735	poly3-7
735	poly3-7
735	poly3-7
735	poly3-7
735	poly3-7
735	poly3-7
735	poly3-7
735	poly3-7
735	poly3-7
735	poly3-7
735	poly3-7
735	poly3-7
735	poly3-7
735	poly3-7
735	poly3-7
735	poly3-7
735	poly3-7
735	poly3-7
735	poly3-7
735	poly3-7
736	poly3-7
736	poly3-7
736	poly3-7
736	poly3-7
736	poly3-7
736	poly3-7
736	poly3-7
736	poly3-7
736	poly3-7
736	poly3-7
736	poly3-7
736	poly3-7
736	poly3-7
736	poly3-7
736	poly3-7
736	poly3-7
736	poly3-7
736	poly3-7
736	poly3-7
736	poly3-7
736	poly3-7
736	poly3-7
736	poly3-7
736	poly3-7
736	poly3-7
736	poly3-7
736	poly3-7
736	poly3-7
736	poly3-7
736	poly3-7
736	poly3-7
736	poly3-7
736	poly3-7
737	poly3-7
737	poly3-7
737	poly3-7
737	poly3-7
737	poly3-7
737	poly3-7
737	poly3-7
737	poly3-7
737	poly3-7
737	poly3-7
737	poly3-7
737	poly3-7
737	poly3-7
737	poly3-7
737	poly3-7
737	poly3-7
737	poly3-7
737	poly3-7
737	poly3-7
737	poly3-7
737	poly3-7
737	poly3-7
737	poly3-7
737	poly3-7
737	poly3-7
737	poly3-7
737	poly3-7
737	poly3-7
737	poly3-7
737	poly3-7
737	poly3-7
737	poly3-7
737	poly3-7
738	poly3-7
738	poly3-7
738	poly3-7
738	poly3-7
738	poly3-7
738	poly3-7
738	poly3-7
738	poly3-7
738	poly3-7
738	poly3-7
738	poly3-7
738	poly3-7
738	poly3-7
738	poly3-7
738	poly3-7
738	poly3-7
738	poly3-7
738	poly3-7
738	poly3-7
738	poly3-7
738	poly3-7
738	poly3-7
738	poly3-7
738	poly3-7
738	poly3-7
738	poly3-7
738	poly3-7
738	poly3-7
738	poly3-7
738	poly3-7
738	poly3-7
738	poly3-7
738	poly3-7
738	poly3-7
739	poly3-7
739	poly3-7
739	poly3-7
739	poly3-7
739	poly3-7
739	poly3-7
739	poly3-7
739	poly3-7
739	poly3-7
739	poly3-7
739	poly3-7
739	poly3-7
739	poly3-7
739	poly3-7
739	poly3-7
739	poly3-7
739	poly3-7
739	poly3-7
739	poly3-7
739	poly3-7
739	poly3-7
739	poly3-7
739	poly3-7
739	poly3-7
739	poly3-7
739	poly3-7
739	poly3-7
739	poly3-7
739	poly3-7
739	poly3-7
739	poly3-7
740	poly3-7
740	poly3-7
740	poly3-7
740	poly3-7
740	poly3-7
740	poly3-7
740	poly3-7
740	poly3-7
740	poly3-7
740	poly3-7
740	poly3-7
740	poly3-7
740	poly3-7
740	poly3-7
740	poly3-7
740	poly3-7
740	poly3-7
740	poly3-7
740	poly3-7
740	poly3-7
740	poly3-7
740	poly3-7
740	poly3-7
740	poly3-7
740	poly3-7
740	poly3-7
740	poly3-7
740	poly3-7
740	poly3-7
740	poly3-7
740	poly3-7
740	poly3-7
740	poly3-7
741	poly3-7
741	poly3-7
741	poly3-7
741	poly3-7
741	poly3-7
741	poly3-7
741	poly3-7
741	poly3-7
741	poly3-7
741	poly3-7
741	poly3-7
741	poly3-7
741	poly3-7
741	poly3-7
741	poly3-7
741	poly3-7
741	poly3-7
741	poly3-7
741	poly3-7
741	poly3-7
741	poly3-7
741	poly3-7
741	poly3-7
741	poly3-7
741	poly3-7
741	poly3-7
741	poly3-7
741	poly3-7
741	poly3-7
741	poly3-7
741	poly3-7
741	poly3-7
741	poly3-7
742	poly3-7
742	poly3-7
742	poly3-7
742	poly3-7
742	poly3-7
742	poly3-7
742	poly3-7
742	poly3-7
742	poly3-7
742	poly3-7
742	poly3-7
742	poly3-7
742	poly3-7
742	poly3-7
742	poly3-7
742	poly3-7
742	poly3-7
742	poly3-7
742	poly3-7
742	poly3-7
742	poly3-7
742	poly3-7
742	poly3-7
742	poly3-7
742	poly3-7
742	poly3-7
742	poly3-7
742	poly3-7
742	poly3-7
742	poly3-7
742	poly3-7
742	poly3-7
742	poly3-7
742	poly3-7
742	poly3-7
743	poly3-7
743	poly3-7
743	poly3-7
743	poly3-7
743	poly3-7
743	poly3-7
743	poly3-7
743	poly3-7
743	poly3-7
743	poly3-7
743	poly3-7
743	poly3-7
743	poly3-7
743	poly3-7
743	poly3-7
743	poly3-7
743	poly3-7
743	poly3-7
743	poly3-7
743	poly3-7
743	poly3-7
743	poly3-7
743	poly3-7
743	poly3-7
743	poly3-7
743	poly3-7
743	poly3-7
743	poly3-7
743	poly3-7
743	poly3-7
743	poly3-7
743	poly3-7
743	poly3-7
743	poly3-7
743	poly3-7
744	poly3-7
744	poly3-7
744	poly3-7
744	poly3-7
744	poly3-7
744	poly3-7
744	poly3-7
744	poly3-7
744	poly3-7
744	poly3-7
744	poly3-7
744	poly3-7
744	poly3-7
744	poly3-7
744	poly3-7
744	poly3-7
744	poly3-7
744	poly3-7
744	poly3-7
744	poly3-7
744	poly3-7
744	poly3-7
744	poly3-7
744	poly3-7
744	poly3-7
744	poly3-7
744	poly3-7
744	poly3-7
744	poly3-7
744	poly3-7
744	poly3-7
744	poly3-7
744	poly3-7
744	poly3-7
744	poly3-7
744	poly3-7
744	poly3-7
744	poly3-7
745	poly3-7
745	poly3-7
745	poly3-7
745	poly3-7
745	poly3-7
745	poly3-7
745	poly3-7
745	poly3-7
745	poly3-7
745	poly3-7
745	poly3-7
745	poly3-7
745	poly3-7
745	poly3-7
745	poly3-7
745	poly3-7
745	poly3-7
745	poly3-7
745	poly3-7
745	poly3-7
745	poly3-7
745	poly3-7
745	poly3-7
745	poly3-7
745	poly3-7
745	poly3-7
745	poly3-7
745	poly3-7
745	poly3-7
745	poly3-7
745	poly3-7
745	poly3-7
745	poly3-7
745	poly3-7
745	poly3-7
745	poly3-7
745	poly3-7
745	poly3-7
745	poly3-7
746	poly3-7
746	poly3-7
746	poly3-7
746	poly3-7
746	poly3-7
746	poly3-7
746	poly3-7
746	poly3-7
746	poly3-7
746	poly3-7
746	poly3-7
746	poly3-7
746	poly3-7
746	poly3-7
746	poly3-7
746	poly3-7
746	poly3-7
746	poly3-7
746	poly3-7
746	poly3-7
746	poly3-7
746	poly3-7
746	poly3-7
746	poly3-7
746	poly3-7
746	poly3-7
746	poly3-7
746	poly3-7
746	poly3-7
746	poly3-7
746	poly3-7
746	poly3-7
746	poly3-7
746	poly3-7
746	poly3-7
746	poly3-7
746	poly3-7
746	poly3-7
747	poly3-7
747	poly3-7
747	poly3-7
747	poly3-7
747	poly3-7
747	poly3-7
747	poly3-7
747	poly3-7
747	poly3-7
747	poly3-7
747	poly3-7
747	poly3-7
747	poly3-7
747	poly3-7
747	poly3-7
747	poly3-7
747	poly3-7
747	poly3-7
747	poly3-7
747	poly3-7
747	poly3-7
747	poly3-7
747	poly3-7
747	poly3-7
747	poly3-7
747	poly3-7
747	poly3-7
747	poly3-7
747	poly3-7
747	poly3-7
747	poly3-7
747	poly3-7
747	poly3-7
747	poly3-7
747	poly3-7
747	poly3-7
747	poly3-7
747	poly3-7
747	poly3-7
748	poly3-7
748	poly3-7
748	poly3-7
748	poly3-7
748	poly3-7
748	poly3-7
748	poly3-7
748	poly3-7
748	poly3-7
748	poly3-7
748	poly3-7
748	poly3-7
748	poly3-7
748	poly3-7
748	poly3-7
748	poly3-7
748	poly3-7
748	poly3-7
748	poly3-7
748	poly3-7
748	poly3-7
748	poly3-7
748	poly3-7
748	poly3-7
748	poly3-7
748	poly3-7
748	poly3-7
748	poly3-7
748	poly3-7
748	poly3-7
748	poly3-7
748	poly3-7
748	poly3-7
748	poly3-7
748	poly3-7
748	poly3-7
748	poly3-7
748	poly3-7
748	poly3-7
748	poly3-7
749	poly3-7
749	poly3-7
749	poly3-7
749	poly3-7
749	poly3-7
749	poly3-7
749	poly3-7
749	poly3-7
749	poly3-7
749	poly3-7
749	poly3-7
749	poly3-7
749	poly3-7
749	poly3-7
749	poly3-7
749	poly3-7
749	poly3-7
749	poly3-7
749	poly3-7
749	poly3-7
749	poly3-7
749	poly3-7
749	poly3-7
749	poly3-7
749	poly3-7
749	poly3-7
749	poly3-7
749	poly3-7
749	poly3-7
749	poly3-7
749	poly3-7
749	poly3-7
749	poly3-7
749	poly3-7
749	poly3-7
749	poly3-7
749	poly3-7
749	poly3-7
749	poly3-7
749	poly3-7
750	poly3-7
750	poly3-7
750	poly3-7
750	poly3-7
750	poly3-7
750	poly3-7
750	poly3-7
750	poly3-7
750	poly3-7
750	poly3-7
750	poly3-7
750	poly3-7
750	poly3-7
750	poly3-7
750	poly3-7
750	poly3-7
750	poly3-7
750	poly3-7
750	poly3-7
750	poly3-7
750	poly3-7
750	poly3-7
750	poly3-7
750	poly3-7
750	poly3-7
750	poly3-7
750	poly3-7
750	poly3-7
750	poly3-7
750	poly3-7
750	poly3-7
750	poly3-7
750	poly3-7
750	poly3-7
750	poly3-7
750	poly3-7
750	poly3-7
750	poly3-7
750	poly3-7
750	poly3-7
750	poly3-7
750	poly3-7
751	poly3-7
751	poly3-7
751	poly3-7
751	poly3-7
751	poly3-7
751	poly3-7
751	poly3-7
751	poly3-7
751	poly3-7
751	poly3-7
751	poly3-7
751	poly3-7
751	poly3-7
751	poly3-7
751	poly3-7
751	poly3-7
751	poly3-7
751	poly3-7
751	poly3-7
751	poly3-7
751	poly3-7
751	poly3-7
751	poly3-7
751	poly3-7
751	poly3-7
751	poly3-7
751	poly3-7
751	poly3-7
751	poly3-7
751	poly3-7
751	poly3-7
751	poly3-7
751	poly3-7
751	poly3-7
751	poly3-7
751	poly3-7
751	poly3-7
751	poly3-7
751	poly3-7
751	poly3-7
751	poly3-7
751	poly3-7
752	poly3-7
752	poly3-7
752	poly3-7
752	poly3-7
752	poly3-7
752	poly3-7
752	poly3-7
752	poly3-7
752	poly3-7
752	poly3-7
752	poly3-7
752	poly3-7
752	poly3-7
752	poly3-7
752	poly3-7
752	poly3-7
752	poly3-7
752	poly3-7
752	poly3-7
752	poly3-7
752	poly3-7
752	poly3-7
752	poly3-7
752	poly3-7
752	poly3-7
752	poly3-7
752	poly3-7
752	poly3-7
752	poly3-7
752	poly3-7
752	poly3-7
752	poly3-7
752	poly3-7
752	poly3-7
752	poly3-7
752	poly3-7
752	poly3-7
752	poly3-7
752	poly3-7
753	poly3-7
753	poly3-7
753	poly3-7
753	poly3-7
753	poly3-7
753	poly3-7
753	poly3-7
753	poly3-7
753	poly3-7
753	poly3-7
753	poly3-7
753	poly3-7
753	poly3-7
753	poly3-7
753	poly3-7
753	poly3-7
753	poly3-7
753	poly3-7
753	poly3-7
753	poly3-7
753	poly3-7
753	poly3-7
753	poly3-7
753	poly3-7
753	poly3-7
753	poly3-7
753	poly3-7
753	poly3-7
753	poly3-7
753	poly3-7
753	poly3-7
753	poly3-7
753	poly3-7
753	poly3-7
753	poly3-7
753	poly3-7
753	poly3-7
753	poly3-7
753	poly3-7
753	poly3-7
754	poly3-7
754	poly3-7
754	poly3-7
754	poly3-7
754	poly3-7
754	poly3-7
754	poly3-7
754	poly3-7
754	poly3-7
754	poly3-7
754	poly3-7
754	poly3-7
754	poly3-7
754	poly3-7
754	poly3-7
754	poly3-7
754	poly3-7
754	poly3-7
754	poly3-7
754	poly3-7
754	poly3-7
754	poly3-7
754	poly3-7
754	poly3-7
754	poly3-7
754	poly3-7
754	poly3-7
754	poly3-7
754	poly3-7
754	poly3-7
754	poly3-7
754	poly3-7
754	poly3-7
754	poly3-7
754	poly3-7
754	poly3-7
754	poly3-7
754	poly3-7
754	poly3-7
754	poly3-7
754	poly3-7
754	poly3-7
755	poly3-7
755	poly3-7
755	poly3-7
755	poly3-7
755	poly3-7
755	poly3-7
755	poly3-7
755	poly3-7
755	poly3-7
755	poly3-7
755	poly3-7
755	poly3-7
755	poly3-7
755	poly3-7
755	poly3-7
755	poly3-7
755	poly3-7
755	poly3-7
755	poly3-7
755	poly3-7
755	poly3-7
755	poly3-7
755	poly3-7
755	poly3-7
755	poly3-7
755	poly3-7
755	poly3-7
755	poly3-7
755	poly3-7
755	poly3-7
755	poly3-7
755	poly3-7
755	poly3-7
755	poly3-7
755	poly3-7
755	poly3-7
755	poly3-7
755	poly3-7
755	poly3-7
755	poly3-7
755	poly3-7
755	poly3-7
756	poly3-7
756	poly3-7
756	poly3-7
756	poly3-7
756	poly3-7
756	poly3-7
756	poly3-7
756	poly3-7
756	poly3-7
756	poly3-7
756	poly3-7
756	poly3-7
756	poly3-7
756	poly3-7
756	poly3-7
756	poly3-7
756	poly3-7
756	poly3-7
756	poly3-7
756	poly3-7
756	poly3-7
756	poly3-7
756	poly3-7
756	poly3-7
756	poly3-7
756	poly3-7
756	poly3-7
756	poly3-7
756	poly3-7
756	poly3-7
756	poly3-7
756	poly3-7
756	poly3-7
756	poly3-7
756	poly3-7
756	poly3-7
756	poly3-7
756	poly3-7
756	poly3-7
756	poly3-7
756	poly3-7
757	poly3-7
757	poly3-7
757	poly3-7
757	poly3-7
757	poly3-7
757	poly3-7
757	poly3-7
757	poly3-7
757	poly3-7
757	poly3-7
757	poly3-7
757	poly3-7
757	poly3-7
757	poly3-7
757	poly3-7
757	poly3-7
757	poly3-7
757	poly3-7
757	poly3-7
757	poly3-7
757	poly3-7
757	poly3-7
757	poly3-7
757	poly3-7
757	poly3-7
757	poly3-7
757	poly3-7
757	poly3-7
757	poly3-7
757	poly3-7
757	poly3-7
757	poly3-7
757	poly3-7
757	poly3-7
757	poly3-7
757	poly3-7
757	poly3-7
757	poly3-7
757	poly3-7
757	poly3-7
757	poly3-7
757	poly3-7
757	poly3-7
757	poly3-7
757	poly3-7
757	poly3-7
758	poly3-7
758	poly3-7
758	poly3-7
758	poly3-7
758	poly3-7
758	poly3-7
758	poly3-7
758	poly3-7
758	poly3-7
758	poly3-7
758	poly3-7
758	poly3-7
758	poly3-7
758	poly3-7
758	poly3-7
758	poly3-7
758	poly3-7
758	poly3-7
758	poly3-7
758	poly3-7
758	poly3-7
758	poly3-7
758	poly3-7
758	poly3-7
758	poly3-7
758	poly3-7
758	poly3-7
758	poly3-7
758	poly3-7
758	poly3-7
758	poly3-7
758	poly3-7
758	poly3-7
758	poly3-7
758	poly3-7
758	poly3-7
758	poly3-7
758	poly3-7
758	poly3-7
758	poly3-7
758	poly3-7
758	poly3-7
758	poly3-7
758	poly3-7
758	poly3-7
759	poly3-7
759	poly3-7
759	poly3-7
759	poly3-7
759	poly3-7
759	poly3-7
759	poly3-7
759	poly3-7
759	poly3-7
759	poly3-7
759	poly3-7
759	poly3-7
759	poly3-7
759	poly3-7
759	poly3-7
759	poly3-7
759	poly3-7
759	poly3-7
759	poly3-7
759	poly3-7
759	poly3-7
759	poly3-7
759	poly3-7
759	poly3-7
759	poly3-7
759	poly3-7
759	poly3-7
759	poly3-7
759	poly3-7
759	poly3-7
759	poly3-7
759	poly3-7
759	poly3-7
759	poly3-7
759	poly3-7
759	poly3-7
759	poly3-7
759	poly3-7
759	poly3-7
759	poly3-7
759	poly3-7
759	poly3-7
759	poly3-7
759	poly3-7
759	poly3-7
759	poly3-7
760	poly3-7
760	poly3-7
760	poly3-7
760	poly3-7
760	poly3-7
760	poly3-7
760	poly3-7
760	poly3-7
760	poly3-7
760	poly3-7
760	poly3-7
760	poly3-7
760	poly3-7
760	poly3-7
760	poly3-7
760	poly3-7
760	poly3-7
760	poly3-7
760	poly3-7
760	poly3-7
760	poly3-7
760	poly3-7
760	poly3-7
760	poly3-7
760	poly3-7
760	poly3-7
760	poly3-7
760	poly3-7
760	poly3-7
760	poly3-7
760	poly3-7
760	poly3-7
760	poly3-7
760	poly3-7
760	poly3-7
760	poly3-7
760	poly3-7
760	poly3-7
760	poly3-7
760	poly3-7
760	poly3-7
760	poly3-7
760	poly3-7
760	poly3-7
760	poly3-7
761	poly3-7
761	poly3-7
761	poly3-7
761	poly3-7
761	poly3-7
761	poly3-7
761	poly3-7
761	poly3-7
761	poly3-7
761	poly3-7
761	poly3-7
761	poly3-7
761	poly3-7
761	poly3-7
761	poly3-7
761	poly3-7
761	poly3-7
761	poly3-7
761	poly3-7
761	poly3-7
761	poly3-7
761	poly3-7
761	poly3-7
761	poly3-7
761	poly3-7
761	poly3-7
761	poly3-7
761	poly3-7
761	poly3-7
761	poly3-7
761	poly3-7
761	poly3-7
761	poly3-7
761	poly3-7
761	poly3-7
761	poly3-7
761	poly3-7
761	poly3-7
761	poly3-7
761	poly3-7
761	poly3-7
761	poly3-7
761	poly3-7
761	poly3-7
761	poly3-7
762	poly3-7
762	poly3-7
762	poly3-7
762	poly3-7
762	poly3-7
762	poly3-7
762	poly3-7
762	poly3-7
762	poly3-7
762	poly3-7
762	poly3-7
762	poly3-7
762	poly3-7
762	poly3-7
762	poly3-7
762	poly3-7
762	poly3-7
762	poly3-7
762	poly3-7
762	poly3-7
762	poly3-7
762	poly3-7
762	poly3-7
762	poly3-7
762	poly3-7
762	poly3-7
762	poly3-7
762	poly3-7
762	poly3-7
762	poly3-7
762	poly3-7
762	poly3-7
762	poly3-7
762	poly3-7
762	poly3-7
762	poly3-7
762	poly3-7
762	poly3-7
762	poly3-7
762	poly3-7
762	poly3-7
762	poly3-7
763	poly3-7
763	poly3-7
763	poly3-7
763	poly3-7
763	poly3-7
763	poly3-7
763	poly3-7
763	poly3-7
763	poly3-7
763	poly3-7
763	poly3-7
763	poly3-7
763	poly3-7
763	poly3-7
763	poly3-7
763	poly3-7
763	poly3-7
763	poly3-7
763	poly3-7
763	poly3-7
763	poly3-7
763	poly3-7
763	poly3-7
763	poly3-7
763	poly3-7
763	poly3-7
763	poly3-7
763	poly3-7
763	poly3-7
763	poly3-7
763	poly3-7
763	poly3-7
763	poly3-7
763	poly3-7
763	poly3-7
763	poly3-7
763	poly3-7
763	poly3-7
763	poly3-7
763	poly3-7
763	poly3-7
763	poly3-7
763	poly3-7
764	poly3-7
764	poly3-7
764	poly3-7
764	poly3-7
764	poly3-7
764	poly3-7
764	poly3-7
764	poly3-7
764	poly3-7
764	poly3-7
764	poly3-7
764	poly3-7
764	poly3-7
764	poly3-7
764	poly3-7
764	poly3-7
764	poly3-7
764	poly3-7
764	poly3-7
764	poly3-7
764	poly3-7
764	poly3-7
764	poly3-7
764	poly3-7
764	poly3-7
764	poly3-7
764	poly3-7
764	poly3-7
764	poly3-7
764	poly3-7
764	poly3-7
764	poly3-7
764	poly3-7
764	poly3-7
764	poly3-7
764	poly3-7
764	poly3-7
764	poly3-7
764	poly3-7
764	poly3-7
764	poly3-7
764	poly3-7
764	poly3-7
764	poly3-7
764	poly3-7
765	poly3-7
765	poly3-7
765	poly3-7
765	poly3-7
765	poly3-7
765	poly3-7
765	poly3-7
765	poly3-7
765	poly3-7
765	poly3-7
765	poly3-7
765	poly3-7
765	poly3-7
765	poly3-7
765	poly3-7
765	poly3-7
765	poly3-7
765	poly3-7
765	poly3-7
765	poly3-7
765	poly3-7
765	poly3-7
765	poly3-7
765	poly3-7
765	poly3-7
765	poly3-7
765	poly3-7
765	poly3-7
765	poly3-7
765	poly3-7
765	poly3-7
765	poly3-7
765	poly3-7
765	poly3-7
765	poly3-7
765	poly3-7
765	poly3-7
765	poly3-7
765	poly3-7
765	poly3-7
765	poly3-7
765	poly3-7
765	poly3-7
765	poly3-7
765	poly3-7
766	poly3-7
766	poly3-7
766	poly3-7
766	poly3-7
766	poly3-7
766	poly3-7
766	poly3-7
766	poly3-7
766	poly3-7
766	poly3-7
766	poly3-7
766	poly3-7
766	poly3-7
766	poly3-7
766	poly3-7
766	poly3-7
766	poly3-7
766	poly3-7
766	poly3-7
766	poly3-7
766	poly3-7
766	poly3-7
766	poly3-7
766	poly3-7
766	poly3-7
766	poly3-7
766	poly3-7
766	poly3-7
766	poly3-7
766	poly3-7
766	poly3-7
766	poly3-7
766	poly3-7
766	poly3-7
766	poly3-7
766	poly3-7
766	poly3-7
766	poly3-7
766	poly3-7
766	poly3-7
766	poly3-7
766	poly3-7
766	poly3-7
766	poly3-7
766	poly3-7
767	poly3-7
767	poly3-7
767	poly3-7
767	poly3-7
767	poly3-7
767	poly3-7
767	poly3-7
767	poly3-7
767	poly3-7
767	poly3-7
767	poly3-7
767	poly3-7
767	poly3-7
767	poly3-7
767	poly3-7
767	poly3-7
767	poly3-7
767	poly3-7
767	poly3-7
767	poly3-7
767	poly3-7
767	poly3-7
767	poly3-7
767	poly3-7
767	poly3-7
767	poly3-7
767	poly3-7
767	poly3-7
767	poly3-7
767	poly3-7
767	poly3-7
767	poly3-7
767	poly3-7
767	poly3-7
767	poly3-7
767	poly3-7
767	poly3-7
767	poly3-7
767	poly3-7
767	poly3-7
767	poly3-7
767	poly3-7
767	poly3-7
767	poly3-7
767	poly3-7
767	poly3-7
768	poly3-7
768	poly3-7
768	poly3-7
768	poly3-7
768	poly3-7
768	poly3-7
768	poly3-7
768	poly3-7
768	poly3-7
768	poly3-7
768	poly3-7
768	poly3-7
768	poly3-7
768	poly3-7
768	poly3-7
768	poly3-7
768	poly3-7
768	poly3-7
768	poly3-7
768	poly3-7
768	poly3-7
768	poly3-7
768	poly3-7
768	poly3-7
768	poly3-7
768	poly3-7
768	poly3-7
768	poly3-7
768	poly3-7
768	poly3-7
768	poly3-7
768	poly3-7
768	poly3-7
768	poly3-7
768	poly3-7
768	poly3-7
768	poly3-7
768	poly3-7
768	poly3-7
768	poly3-7
768	poly3-7
768	poly3-7
768	poly3-7
769	poly3-7
769	poly3-7
769	poly3-7
769	poly3-7
769	poly3-7
769	poly3-7
769	poly3-7
769	poly3-7
769	poly3-7
769	poly3-7
769	poly3-7
769	poly3-7
769	poly3-7
769	poly3-7
769	poly3-7
769	poly3-7
769	poly3-7
769	poly3-7
769	poly3-7
769	poly3-7
769	poly3-7
769	poly3-7
769	poly3-7
769	poly3-7
769	poly3-7
769	poly3-7
769	poly3-7
769	poly3-7
769	poly3-7
769	poly3-7
769	poly3-7
769	poly3-7
769	poly3-7
769	poly3-7
769	poly3-7
769	poly3-7
769	poly3-7
769	poly3-7
769	poly3-7
769	poly3-7
769	poly3-7
769	poly3-7
769	poly3-7
769	poly3-7
769	poly3-7
770	poly3-7
770	poly3-7
770	poly3-7
770	poly3-7
770	poly3-7
770	poly3-7
770	poly3-7
770	poly3-7
770	poly3-7
770	poly3-7
770	poly3-7
770	poly3-7
770	poly3-7
770	poly3-7
770	poly3-7
770	poly3-7
770	poly3-7
770	poly3-7
770	poly3-7
770	poly3-7
770	poly3-7
770	poly3-7
770	poly3-7
770	poly3-7
770	poly3-7
770	poly3-7
770	poly3-7
770	poly3-7
770	poly3-7
770	poly3-7
770	poly3-7
770	poly3-7
770	poly3-7
770	poly3-7
770	poly3-7
770	poly3-7
770	poly3-7
770	poly3-7
770	poly3-7
770	poly3-7
770	poly3-7
770	poly3-7
770	poly3-7
770	poly3-7
770	poly3-7
771	poly3-7
771	poly3-7
771	poly3-7
771	poly3-7
771	poly3-7
771	poly3-7
771	poly3-7
771	poly3-7
771	poly3-7
771	poly3-7
771	poly3-7
771	poly3-7
771	poly3-7
771	poly3-7
771	poly3-7
771	poly3-7
771	poly3-7
771	poly3-7
771	poly3-7
771	poly3-7
771	poly3-7
771	poly3-7
771	poly3-7
771	poly3-7
771	poly3-7
771	poly3-7
771	poly3-7
771	poly3-7
771	poly3-7
771	poly3-7
771	poly3-7
771	poly3-7
771	poly3-7
771	poly3-7
771	poly3-7
771	poly3-7
771	poly3-7
771	poly3-7
771	poly3-7
771	poly3-7
771	poly3-7
771	poly3-7
771	poly3-7
771	poly3-7
771	poly3-7
772	poly3-7
772	poly3-7
772	poly3-7
772	poly3-7
772	poly3-7
772	poly3-7
772	poly3-7
772	poly3-7
772	poly3-7
772	poly3-7
772	poly3-7
772	poly3-7
772	poly3-7
772	poly3-7
772	poly3-7
772	poly3-7
772	poly3-7
772	poly3-7
772	poly3-7
772	poly3-7
772	poly3-7
772	poly3-7
772	poly3-7
772	poly3-7
772	poly3-7
772	poly3-7
772	poly3-7
772	poly3-7
772	poly3-7
772	poly3-7
772	poly3-7
772	poly3-7
772	poly3-7
772	poly3-7
772	poly3-7
772	poly3-7
772	poly3-7
772	poly3-7
772	poly3-7
772	poly3-7
772	poly3-7
772	poly3-7
772	poly3-7
772	poly3-7
772	poly3-7
772	poly3-7
773	poly3-7
773	poly3-7
773	poly3-7
773	poly3-7
773	poly3-7
773	poly3-7
773	poly3-7
773	poly3-7
773	poly3-7
773	poly3-7
773	poly3-7
773	poly3-7
773	poly3-7
773	poly3-7
773	poly3-7
773	poly3-7
773	poly3-7
773	poly3-7
773	poly3-7
773	poly3-7
773	poly3-7
773	poly3-7
773	poly3-7
773	poly3-7
773	poly3-7
773	poly3-7
773	poly3-7
773	poly3-7
773	poly3-7
773	poly3-7
773	poly3-7
773	poly3-7
773	poly3-7
773	poly3-7
773	poly3-7
773	poly3-7
773	poly3-7
773	poly3-7
773	poly3-7
773	poly3-7
773	poly3-7
773	poly3-7
773	poly3-7
773	poly3-7
773	poly3-7
773	poly3-7
773	poly3-7
774	poly3-7
774	poly3-7
774	poly3-7
774	poly3-7
774	poly3-7
774	poly3-7
774	poly3-7
774	poly3-7
774	poly3-7
774	poly3-7
774	poly3-7
774	poly3-7
774	poly3-7
774	poly3-7
774	poly3-7
774	poly3-7
774	poly3-7
774	poly3-7
774	poly3-7
774	poly3-7
774	poly3-7
774	poly3-7
774	poly3-7
774	poly3-7
774	poly3-7
774	poly3-7
774	poly3-7
774	poly3-7
774	poly3-7
774	poly3-7
774	poly3-7
774	poly3-7
774	poly3-7
774	poly3-7
774	poly3-7
774	poly3-7
774	poly3-7
774	poly3-7
774	poly3-7
774	poly3-7
774	poly3-7
774	poly3-7
774	poly3-7
774	poly3-7
774	poly3-7
774	poly3-7
774	poly3-7
774	poly3-7
775	poly3-7
775	poly3-7
775	poly3-7
775	poly3-7
775	poly3-7
775	poly3-7
775	poly3-7
775	poly3-7
775	poly3-7
775	poly3-7
775	poly3-7
775	poly3-7
775	poly3-7
775	poly3-7
775	poly3-7
775	poly3-7
775	poly3-7
775	poly3-7
775	poly3-7
775	poly3-7
775	poly3-7
775	poly3-7
775	poly3-7
775	poly3-7
775	poly3-7
775	poly3-7
775	poly3-7
775	poly3-7
775	poly3-7
775	poly3-7
775	poly3-7
775	poly3-7
775	poly3-7
775	poly3-7
775	poly3-7
775	poly3-7
775	poly3-7
775	poly3-7
775	poly3-7
775	poly3-7
775	poly3-7
775	poly3-7
775	poly3-7
775	poly3-7
775	poly3-7
775	poly3-7
775	poly3-7
776	poly3-7
776	poly3-7
776	poly3-7
776	poly3-7
776	poly3-7
776	poly3-7
776	poly3-7
776	poly3-7
776	poly3-7
776	poly3-7
776	poly3-7
776	poly3-7
776	poly3-7
776	poly3-7
776	poly3-7
776	poly3-7
776	poly3-7
776	poly3-7
776	poly3-7
776	poly3-7
776	poly3-7
776	poly3-7
776	poly3-7
776	poly3-7
776	poly3-7
776	poly3-7
776	poly3-7
776	poly3-7
776	poly3-7
776	poly3-7
776	poly3-7
776	poly3-7
776	poly3-7
776	poly3-7
776	poly3-7
776	poly3-7
776	poly3-7
776	poly3-7
776	poly3-7
776	poly3-7
776	poly3-7
776	poly3-7
776	poly3-7
776	poly3-7
777	poly3-7
777	poly3-7
777	poly3-7
777	poly3-7
777	poly3-7
777	poly3-7
777	poly3-7
777	poly3-7
777	poly3-7
777	poly3-7
777	poly3-7
777	poly3-7
777	poly3-7
777	poly3-7
777	poly3-7
777	poly3-7
777	poly3-7
777	poly3-7
777	poly3-7
777	poly3-7
777	poly3-7
777	poly3-7
777	poly3-7
777	poly3-7
777	poly3-7
777	poly3-7
777	poly3-7
777	poly3-7
777	poly3-7
777	poly3-7
777	poly3-7
777	poly3-7
777	poly3-7
777	poly3-7
777	poly3-7
777	poly3-7
777	poly3-7
777	poly3-7
777	poly3-7
777	poly3-7
777	poly3-7
777	poly3-7
777	poly3-7
777	poly3-7
777	poly3-7
778	poly3-7
778	poly3-7
778	poly3-7
778	poly3-7
778	poly3-7
778	poly3-7
778	poly3-7
778	poly3-7
778	poly3-7
778	poly3-7
778	poly3-7
778	poly3-7
778	poly3-7
778	poly3-7
778	poly3-7
778	poly3-7
778	poly3-7
778	poly3-7
778	poly3-7
778	poly3-7
778	poly3-7
778	poly3-7
778	poly3-7
778	poly3-7
778	poly3-7
778	poly3-7
778	poly3-7
778	poly3-7
778	poly3-7
778	poly3-7
778	poly3-7
778	poly3-7
778	poly3-7
778	poly3-7
778	poly3-7
778	poly3-7
778	poly3-7
778	poly3-7
778	poly3-7
778	poly3-7
778	poly3-7
778	poly3-7
778	poly3-7
778	poly3-7
778	poly3-7
778	poly3-7
779	poly3-7
779	poly3-7
779	poly3-7
779	poly3-7
779	poly3-7
779	poly3-7
779	poly3-7
779	poly3-7
779	poly3-7
779	poly3-7
779	poly3-7
779	poly3-7
779	poly3-7
779	poly3-7
779	poly3-7
779	poly3-7
779	poly3-7
779	poly3-7
779	poly3-7
779	poly3-7
779	poly3-7
779	poly3-7
779	poly3-7
779	poly3-7
779	poly3-7
779	poly3-7
779	poly3-7
779	poly3-7
779	poly3-7
779	poly3-7
779	poly3-7
779	poly3-7
779	poly3-7
779	poly3-7
779	poly3-7
779	poly3-7
779	poly3-7
779	poly3-7
779	poly3-7
779	poly3-7
779	poly3-7
779	poly3-7
779	poly3-7
779	poly3-7
779	poly3-7
779	poly3-7
779	poly3-7
780	poly3-7
780	poly3-7
780	poly3-7
780	poly3-7
780	poly3-7
780	poly3-7
780	poly3-7
780	poly3-7
780	poly3-7
780	poly3-7
780	poly3-7
780	poly3-7
780	poly3-7
780	poly3-7
780	poly3-7
780	poly3-7
780	poly3-7
780	poly3-7
780	poly3-7
780	poly3-7
780	poly3-7
780	poly3-7
780	poly3-7
780	poly3-7
780	poly3-7
780	poly3-7
780	poly3-7
780	poly3-7
780	poly3-7
780	poly3-7
780	poly3-7
780	poly3-7
780	poly3-7
780	poly3-7
780	poly3-7
780	poly3-7
780	poly3-7
780	poly3-7
780	poly3-7
780	poly3-7
780	poly3-7
780	poly3-7
780	poly3-7
780	poly3-7
780	poly3-7
780	poly3-7
780	poly3-7
780	poly3-7
781	poly3-7
781	poly3-7
781	poly3-7
781	poly3-7
781	poly3-7
781	poly3-7
781	poly3-7
781	poly3-7
781	poly3-7
781	poly3-7
781	poly3-7
781	poly3-7
781	poly3-7
781	poly3-7
781	poly3-7
781	poly3-7
781	poly3-7
781	poly3-7
781	poly3-7
781	poly3-7
781	poly3-7
781	poly3-7
781	poly3-7
781	poly3-7
781	poly3-7
781	poly3-7
781	poly3-7
781	poly3-7
781	poly3-7
781	poly3-7
781	poly3-7
781	poly3-7
781	poly3-7
781	poly3-7
781	poly3-7
781	poly3-7
781	poly3-7
781	poly3-7
781	poly3-7
781	poly3-7
781	poly3-7
781	poly3-7
781	poly3-7
781	poly3-7
781	poly3-7
781	poly3-7
781	poly3-7
781	poly3-7
781	poly3-7
781	poly3-7
781	poly3-7
782	poly3-7
782	poly3-7
782	poly3-7
782	poly3-7
782	poly3-7
782	poly3-7
782	poly3-7
782	poly3-7
782	poly3-7
782	poly3-7
782	poly3-7
782	poly3-7
782	poly3-7
782	poly3-7
782	poly3-7
782	poly3-7
782	poly3-7
782	poly3-7
782	poly3-7
782	poly3-7
782	poly3-7
782	poly3-7
782	poly3-7
782	poly3-7
782	poly3-7
782	poly3-7
782	poly3-7
782	poly3-7
782	poly3-7
782	poly3-7
782	poly3-7
782	poly3-7
782	poly3-7
782	poly3-7
782	poly3-7
782	poly3-7
782	poly3-7
782	poly3-7
782	poly3-7
782	poly3-7
782	poly3-7
782	poly3-7
782	poly3-7
782	poly3-7
782	poly3-7
782	poly3-7
782	poly3-7
782	poly3-7
782	poly3-7
782	poly3-7
783	poly3-7
783	poly3-7
783	poly3-7
783	poly3-7
783	poly3-7
783	poly3-7
783	poly3-7
783	poly3-7
783	poly3-7
783	poly3-7
783	poly3-7
783	poly3-7
783	poly3-7
783	poly3-7
783	poly3-7
783	poly3-7
783	poly3-7
783	poly3-7
783	poly3-7
783	poly3-7
783	poly3-7
783	poly3-7
783	poly3-7
783	poly3-7
783	poly3-7
783	poly3-7
783	poly3-7
783	poly3-7
783	poly3-7
783	poly3-7
783	poly3-7
783	poly3-7
783	poly3-7
783	poly3-7
783	poly3-7
783	poly3-7
783	poly3-7
783	poly3-7
783	poly3-7
783	poly3-7
783	poly3-7
783	poly3-7
783	poly3-7
783	poly3-7
783	poly3-7
783	poly3-7
783	poly3-7
783	poly3-7
783	poly3-7
783	poly3-7
784	poly3-7
784	poly3-7
784	poly3-7
784	poly3-7
784	poly3-7
784	poly3-7
784	poly3-7
784	poly3-7
784	poly3-7
784	poly3-7
784	poly3-7
784	poly3-7
784	poly3-7
784	poly3-7
784	poly3-7
784	poly3-7
784	poly3-7
784	poly3-7
784	poly3-7
784	poly3-7
784	poly3-7
784	poly3-7
784	poly3-7
784	poly3-7
784	poly3-7
784	poly3-7
784	poly3-7
784	poly3-7
784	poly3-7
784	poly3-7
784	poly3-7
784	poly3-7
784	poly3-7
784	poly3-7
784	poly3-7
784	poly3-7
784	poly3-7
784	poly3-7
784	poly3-7
784	poly3-7
784	poly3-7
784	poly3-7
784	poly3-7
784	poly3-7
784	poly3-7
784	poly3-7
784	poly3-7
784	poly3-7
784	poly3-7
784	poly3-7
784	poly3-7
784	poly3-7
784	poly3-7
785	poly3-7
785	poly3-7
785	poly3-7
785	poly3-7
785	poly3-7
785	poly3-7
785	poly3-7
785	poly3-7
785	poly3-7
785	poly3-7
785	poly3-7
785	poly3-7
785	poly3-7
785	poly3-7
785	poly3-7
785	poly3-7
785	poly3-7
785	poly3-7
785	poly3-7
785	poly3-7
785	poly3-7
785	poly3-7
785	poly3-7
785	poly3-7
785	poly3-7
785	poly3-7
785	poly3-7
785	poly3-7
785	poly3-7
785	poly3-7
785	poly3-7
785	poly3-7
785	poly3-7
785	poly3-7
785	poly3-7
785	poly3-7
785	poly3-7
785	poly3-7
785	poly3-7
785	poly3-7
785	poly3-7
785	poly3-7
785	poly3-7
785	poly3-7
785	poly3-7
785	poly3-7
785	poly3-7
785	poly3-7
785	poly3-7
785	poly3-7
785	poly3-7
785	poly3-7
786	poly3-7
786	poly3-7
786	poly3-7
786	poly3-7
786	poly3-7
786	poly3-7
786	poly3-7
786	poly3-7
786	poly3-7
786	poly3-7
786	poly3-7
786	poly3-7
786	poly3-7
786	poly3-7
786	poly3-7
786	poly3-7
786	poly3-7
786	poly3-7
786	poly3-7
786	poly3-7
786	poly3-7
786	poly3-7
786	poly3-7
786	poly3-7
786	poly3-7
786	poly3-7
786	poly3-7
786	poly3-7
786	poly3-7
786	poly3-7
786	poly3-7
786	poly3-7
786	poly3-7
786	poly3-7
786	poly3-7
786	poly3-7
786	poly3-7
786	poly3-7
786	poly3-7
786	poly3-7
786	poly3-7
786	poly3-7
786	poly3-7
786	poly3-7
786	poly3-7
786	poly3-7
786	poly3-7
786	poly3-7
786	poly3-7
786	poly3-7
786	poly3-7
