## Supplemental Table 4 for "Polysome fractionation analysis reveals features important for human nonsense-mediated mRNA decay" (part 3 of 3)

25	mono
786	poly3-7
787	poly3-7
787	poly3-7
787	poly3-7
787	poly3-7
787	poly3-7
787	poly3-7
787	poly3-7
787	poly3-7
787	poly3-7
787	poly3-7
787	poly3-7
787	poly3-7
787	poly3-7
787	poly3-7
787	poly3-7
787	poly3-7
787	poly3-7
787	poly3-7
787	poly3-7
787	poly3-7
787	poly3-7
787	poly3-7
787	poly3-7
787	poly3-7
787	poly3-7
787	poly3-7
787	poly3-7
787	poly3-7
787	poly3-7
787	poly3-7
787	poly3-7
787	poly3-7
787	poly3-7
787	poly3-7
787	poly3-7
787	poly3-7
787	poly3-7
787	poly3-7
787	poly3-7
787	poly3-7
787	poly3-7
787	poly3-7
787	poly3-7
787	poly3-7
787	poly3-7
787	poly3-7
787	poly3-7
787	poly3-7
787	poly3-7
787	poly3-7
787	poly3-7
788	poly3-7
788	poly3-7
788	poly3-7
788	poly3-7
788	poly3-7
788	poly3-7
788	poly3-7
788	poly3-7
788	poly3-7
788	poly3-7
788	poly3-7
788	poly3-7
788	poly3-7
788	poly3-7
788	poly3-7
788	poly3-7
788	poly3-7
788	poly3-7
788	poly3-7
788	poly3-7
788	poly3-7
788	poly3-7
788	poly3-7
788	poly3-7
788	poly3-7
788	poly3-7
788	poly3-7
788	poly3-7
788	poly3-7
788	poly3-7
788	poly3-7
788	poly3-7
788	poly3-7
788	poly3-7
788	poly3-7
788	poly3-7
788	poly3-7
788	poly3-7
788	poly3-7
788	poly3-7
788	poly3-7
788	poly3-7
788	poly3-7
788	poly3-7
788	poly3-7
788	poly3-7
788	poly3-7
788	poly3-7
788	poly3-7
788	poly3-7
788	poly3-7
789	poly3-7
789	poly3-7
789	poly3-7
789	poly3-7
789	poly3-7
789	poly3-7
789	poly3-7
789	poly3-7
789	poly3-7
789	poly3-7
789	poly3-7
789	poly3-7
789	poly3-7
789	poly3-7
789	poly3-7
789	poly3-7
789	poly3-7
789	poly3-7
789	poly3-7
789	poly3-7
789	poly3-7
789	poly3-7
789	poly3-7
789	poly3-7
789	poly3-7
789	poly3-7
789	poly3-7
789	poly3-7
789	poly3-7
789	poly3-7
789	poly3-7
789	poly3-7
789	poly3-7
789	poly3-7
789	poly3-7
789	poly3-7
789	poly3-7
789	poly3-7
789	poly3-7
789	poly3-7
789	poly3-7
789	poly3-7
789	poly3-7
789	poly3-7
789	poly3-7
789	poly3-7
789	poly3-7
789	poly3-7
789	poly3-7
790	poly3-7
790	poly3-7
790	poly3-7
790	poly3-7
790	poly3-7
790	poly3-7
790	poly3-7
790	poly3-7
790	poly3-7
790	poly3-7
790	poly3-7
790	poly3-7
790	poly3-7
790	poly3-7
790	poly3-7
790	poly3-7
790	poly3-7
790	poly3-7
790	poly3-7
790	poly3-7
790	poly3-7
790	poly3-7
790	poly3-7
790	poly3-7
790	poly3-7
790	poly3-7
790	poly3-7
790	poly3-7
790	poly3-7
790	poly3-7
790	poly3-7
790	poly3-7
790	poly3-7
790	poly3-7
790	poly3-7
790	poly3-7
790	poly3-7
790	poly3-7
790	poly3-7
790	poly3-7
790	poly3-7
790	poly3-7
790	poly3-7
790	poly3-7
790	poly3-7
790	poly3-7
790	poly3-7
790	poly3-7
790	poly3-7
790	poly3-7
791	poly3-7
791	poly3-7
791	poly3-7
791	poly3-7
791	poly3-7
791	poly3-7
791	poly3-7
791	poly3-7
791	poly3-7
791	poly3-7
791	poly3-7
791	poly3-7
791	poly3-7
791	poly3-7
791	poly3-7
791	poly3-7
791	poly3-7
791	poly3-7
791	poly3-7
791	poly3-7
791	poly3-7
791	poly3-7
791	poly3-7
791	poly3-7
791	poly3-7
791	poly3-7
791	poly3-7
791	poly3-7
791	poly3-7
791	poly3-7
791	poly3-7
791	poly3-7
791	poly3-7
791	poly3-7
791	poly3-7
791	poly3-7
791	poly3-7
791	poly3-7
791	poly3-7
791	poly3-7
791	poly3-7
791	poly3-7
791	poly3-7
791	poly3-7
791	poly3-7
791	poly3-7
791	poly3-7
791	poly3-7
791	poly3-7
791	poly3-7
791	poly3-7
792	poly3-7
792	poly3-7
792	poly3-7
792	poly3-7
792	poly3-7
792	poly3-7
792	poly3-7
792	poly3-7
792	poly3-7
792	poly3-7
792	poly3-7
792	poly3-7
792	poly3-7
792	poly3-7
792	poly3-7
792	poly3-7
792	poly3-7
792	poly3-7
792	poly3-7
792	poly3-7
792	poly3-7
792	poly3-7
792	poly3-7
792	poly3-7
792	poly3-7
792	poly3-7
792	poly3-7
792	poly3-7
792	poly3-7
792	poly3-7
792	poly3-7
792	poly3-7
792	poly3-7
792	poly3-7
792	poly3-7
792	poly3-7
792	poly3-7
792	poly3-7
792	poly3-7
792	poly3-7
792	poly3-7
792	poly3-7
792	poly3-7
792	poly3-7
792	poly3-7
792	poly3-7
792	poly3-7
792	poly3-7
792	poly3-7
793	poly3-7
793	poly3-7
793	poly3-7
793	poly3-7
793	poly3-7
793	poly3-7
793	poly3-7
793	poly3-7
793	poly3-7
793	poly3-7
793	poly3-7
793	poly3-7
793	poly3-7
793	poly3-7
793	poly3-7
793	poly3-7
793	poly3-7
793	poly3-7
793	poly3-7
793	poly3-7
793	poly3-7
793	poly3-7
793	poly3-7
793	poly3-7
793	poly3-7
793	poly3-7
793	poly3-7
793	poly3-7
793	poly3-7
793	poly3-7
793	poly3-7
793	poly3-7
793	poly3-7
793	poly3-7
793	poly3-7
793	poly3-7
793	poly3-7
793	poly3-7
793	poly3-7
793	poly3-7
793	poly3-7
793	poly3-7
793	poly3-7
793	poly3-7
793	poly3-7
793	poly3-7
793	poly3-7
794	poly3-7
794	poly3-7
794	poly3-7
794	poly3-7
794	poly3-7
794	poly3-7
794	poly3-7
794	poly3-7
794	poly3-7
794	poly3-7
794	poly3-7
794	poly3-7
794	poly3-7
794	poly3-7
794	poly3-7
794	poly3-7
794	poly3-7
794	poly3-7
794	poly3-7
794	poly3-7
794	poly3-7
794	poly3-7
794	poly3-7
794	poly3-7
794	poly3-7
794	poly3-7
794	poly3-7
794	poly3-7
794	poly3-7
794	poly3-7
794	poly3-7
794	poly3-7
794	poly3-7
794	poly3-7
794	poly3-7
794	poly3-7
794	poly3-7
794	poly3-7
794	poly3-7
794	poly3-7
794	poly3-7
794	poly3-7
794	poly3-7
794	poly3-7
794	poly3-7
794	poly3-7
794	poly3-7
794	poly3-7
795	poly3-7
795	poly3-7
795	poly3-7
795	poly3-7
795	poly3-7
795	poly3-7
795	poly3-7
795	poly3-7
795	poly3-7
795	poly3-7
795	poly3-7
795	poly3-7
795	poly3-7
795	poly3-7
795	poly3-7
795	poly3-7
795	poly3-7
795	poly3-7
795	poly3-7
795	poly3-7
795	poly3-7
795	poly3-7
795	poly3-7
795	poly3-7
795	poly3-7
795	poly3-7
795	poly3-7
795	poly3-7
795	poly3-7
795	poly3-7
795	poly3-7
795	poly3-7
795	poly3-7
795	poly3-7
795	poly3-7
795	poly3-7
795	poly3-7
795	poly3-7
795	poly3-7
795	poly3-7
795	poly3-7
795	poly3-7
795	poly3-7
795	poly3-7
795	poly3-7
795	poly3-7
795	poly3-7
796	poly3-7
796	poly3-7
796	poly3-7
796	poly3-7
796	poly3-7
796	poly3-7
796	poly3-7
796	poly3-7
796	poly3-7
796	poly3-7
796	poly3-7
796	poly3-7
796	poly3-7
796	poly3-7
796	poly3-7
796	poly3-7
796	poly3-7
796	poly3-7
796	poly3-7
796	poly3-7
796	poly3-7
796	poly3-7
796	poly3-7
796	poly3-7
796	poly3-7
796	poly3-7
796	poly3-7
796	poly3-7
796	poly3-7
796	poly3-7
796	poly3-7
796	poly3-7
796	poly3-7
796	poly3-7
796	poly3-7
796	poly3-7
796	poly3-7
796	poly3-7
796	poly3-7
796	poly3-7
796	poly3-7
796	poly3-7
796	poly3-7
796	poly3-7
796	poly3-7
796	poly3-7
796	poly3-7
796	poly3-7
796	poly3-7
797	poly3-7
797	poly3-7
797	poly3-7
797	poly3-7
797	poly3-7
797	poly3-7
797	poly3-7
797	poly3-7
797	poly3-7
797	poly3-7
797	poly3-7
797	poly3-7
797	poly3-7
797	poly3-7
797	poly3-7
797	poly3-7
797	poly3-7
797	poly3-7
797	poly3-7
797	poly3-7
797	poly3-7
797	poly3-7
797	poly3-7
797	poly3-7
797	poly3-7
797	poly3-7
797	poly3-7
797	poly3-7
797	poly3-7
797	poly3-7
797	poly3-7
797	poly3-7
797	poly3-7
797	poly3-7
797	poly3-7
797	poly3-7
797	poly3-7
797	poly3-7
797	poly3-7
797	poly3-7
797	poly3-7
797	poly3-7
797	poly3-7
797	poly3-7
797	poly3-7
797	poly3-7
797	poly3-7
798	poly3-7
798	poly3-7
798	poly3-7
798	poly3-7
798	poly3-7
798	poly3-7
798	poly3-7
798	poly3-7
798	poly3-7
798	poly3-7
798	poly3-7
798	poly3-7
798	poly3-7
798	poly3-7
798	poly3-7
798	poly3-7
798	poly3-7
798	poly3-7
798	poly3-7
798	poly3-7
798	poly3-7
798	poly3-7
798	poly3-7
798	poly3-7
798	poly3-7
798	poly3-7
798	poly3-7
798	poly3-7
798	poly3-7
798	poly3-7
798	poly3-7
798	poly3-7
798	poly3-7
798	poly3-7
798	poly3-7
798	poly3-7
798	poly3-7
798	poly3-7
798	poly3-7
798	poly3-7
798	poly3-7
798	poly3-7
798	poly3-7
798	poly3-7
798	poly3-7
798	poly3-7
798	poly3-7
798	poly3-7
798	poly3-7
799	poly3-7
799	poly3-7
799	poly3-7
799	poly3-7
799	poly3-7
799	poly3-7
799	poly3-7
799	poly3-7
799	poly3-7
799	poly3-7
799	poly3-7
799	poly3-7
799	poly3-7
799	poly3-7
799	poly3-7
799	poly3-7
799	poly3-7
799	poly3-7
799	poly3-7
799	poly3-7
799	poly3-7
799	poly3-7
799	poly3-7
799	poly3-7
799	poly3-7
799	poly3-7
799	poly3-7
799	poly3-7
799	poly3-7
799	poly3-7
799	poly3-7
799	poly3-7
799	poly3-7
799	poly3-7
799	poly3-7
799	poly3-7
799	poly3-7
799	poly3-7
799	poly3-7
799	poly3-7
799	poly3-7
799	poly3-7
799	poly3-7
799	poly3-7
799	poly3-7
799	poly3-7
799	poly3-7
799	poly3-7
800	poly3-7
800	poly3-7
800	poly3-7
800	poly3-7
800	poly3-7
800	poly3-7
800	poly3-7
800	poly3-7
800	poly3-7
800	poly3-7
800	poly3-7
800	poly3-7
800	poly3-7
800	poly3-7
800	poly3-7
800	poly3-7
800	poly3-7
800	poly3-7
800	poly3-7
800	poly3-7
800	poly3-7
800	poly3-7
800	poly3-7
800	poly3-7
800	poly3-7
800	poly3-7
800	poly3-7
800	poly3-7
800	poly3-7
800	poly3-7
800	poly3-7
800	poly3-7
800	poly3-7
800	poly3-7
800	poly3-7
800	poly3-7
800	poly3-7
800	poly3-7
800	poly3-7
800	poly3-7
800	poly3-7
800	poly3-7
800	poly3-7
800	poly3-7
800	poly3-7
800	poly3-7
800	poly3-7
800	poly3-7
800	poly3-7
801	poly3-7
801	poly3-7
801	poly3-7
801	poly3-7
801	poly3-7
801	poly3-7
801	poly3-7
801	poly3-7
801	poly3-7
801	poly3-7
801	poly3-7
801	poly3-7
801	poly3-7
801	poly3-7
801	poly3-7
801	poly3-7
801	poly3-7
801	poly3-7
801	poly3-7
801	poly3-7
801	poly3-7
801	poly3-7
801	poly3-7
801	poly3-7
801	poly3-7
801	poly3-7
801	poly3-7
801	poly3-7
801	poly3-7
801	poly3-7
801	poly3-7
801	poly3-7
801	poly3-7
801	poly3-7
801	poly3-7
801	poly3-7
801	poly3-7
801	poly3-7
801	poly3-7
801	poly3-7
801	poly3-7
801	poly3-7
801	poly3-7
801	poly3-7
801	poly3-7
801	poly3-7
801	poly3-7
801	poly3-7
802	poly3-7
802	poly3-7
802	poly3-7
802	poly3-7
802	poly3-7
802	poly3-7
802	poly3-7
802	poly3-7
802	poly3-7
802	poly3-7
802	poly3-7
802	poly3-7
802	poly3-7
802	poly3-7
802	poly3-7
802	poly3-7
802	poly3-7
802	poly3-7
802	poly3-7
802	poly3-7
802	poly3-7
802	poly3-7
802	poly3-7
802	poly3-7
802	poly3-7
802	poly3-7
802	poly3-7
802	poly3-7
802	poly3-7
802	poly3-7
802	poly3-7
802	poly3-7
802	poly3-7
802	poly3-7
802	poly3-7
802	poly3-7
802	poly3-7
802	poly3-7
802	poly3-7
802	poly3-7
802	poly3-7
802	poly3-7
802	poly3-7
802	poly3-7
802	poly3-7
802	poly3-7
802	poly3-7
802	poly3-7
802	poly3-7
802	poly3-7
803	poly3-7
803	poly3-7
803	poly3-7
803	poly3-7
803	poly3-7
803	poly3-7
803	poly3-7
803	poly3-7
803	poly3-7
803	poly3-7
803	poly3-7
803	poly3-7
803	poly3-7
803	poly3-7
803	poly3-7
803	poly3-7
803	poly3-7
803	poly3-7
803	poly3-7
803	poly3-7
803	poly3-7
803	poly3-7
803	poly3-7
803	poly3-7
803	poly3-7
803	poly3-7
803	poly3-7
803	poly3-7
803	poly3-7
803	poly3-7
803	poly3-7
803	poly3-7
803	poly3-7
803	poly3-7
803	poly3-7
803	poly3-7
803	poly3-7
803	poly3-7
803	poly3-7
803	poly3-7
803	poly3-7
803	poly3-7
803	poly3-7
803	poly3-7
803	poly3-7
803	poly3-7
803	poly3-7
803	poly3-7
803	poly3-7
803	poly3-7
804	poly3-7
804	poly3-7
804	poly3-7
804	poly3-7
804	poly3-7
804	poly3-7
804	poly3-7
804	poly3-7
804	poly3-7
804	poly3-7
804	poly3-7
804	poly3-7
804	poly3-7
804	poly3-7
804	poly3-7
804	poly3-7
804	poly3-7
804	poly3-7
804	poly3-7
804	poly3-7
804	poly3-7
804	poly3-7
804	poly3-7
804	poly3-7
804	poly3-7
804	poly3-7
804	poly3-7
804	poly3-7
804	poly3-7
804	poly3-7
804	poly3-7
804	poly3-7
804	poly3-7
804	poly3-7
804	poly3-7
804	poly3-7
804	poly3-7
804	poly3-7
804	poly3-7
804	poly3-7
804	poly3-7
804	poly3-7
804	poly3-7
804	poly3-7
804	poly3-7
804	poly3-7
804	poly3-7
804	poly3-7
804	poly3-7
804	poly3-7
804	poly3-7
805	poly3-7
805	poly3-7
805	poly3-7
805	poly3-7
805	poly3-7
805	poly3-7
805	poly3-7
805	poly3-7
805	poly3-7
805	poly3-7
805	poly3-7
805	poly3-7
805	poly3-7
805	poly3-7
805	poly3-7
805	poly3-7
805	poly3-7
805	poly3-7
805	poly3-7
805	poly3-7
805	poly3-7
805	poly3-7
805	poly3-7
805	poly3-7
805	poly3-7
805	poly3-7
805	poly3-7
805	poly3-7
805	poly3-7
805	poly3-7
805	poly3-7
805	poly3-7
805	poly3-7
805	poly3-7
805	poly3-7
805	poly3-7
805	poly3-7
805	poly3-7
805	poly3-7
805	poly3-7
805	poly3-7
805	poly3-7
805	poly3-7
805	poly3-7
805	poly3-7
805	poly3-7
805	poly3-7
805	poly3-7
806	poly3-7
806	poly3-7
806	poly3-7
806	poly3-7
806	poly3-7
806	poly3-7
806	poly3-7
806	poly3-7
806	poly3-7
806	poly3-7
806	poly3-7
806	poly3-7
806	poly3-7
806	poly3-7
806	poly3-7
806	poly3-7
806	poly3-7
806	poly3-7
806	poly3-7
806	poly3-7
806	poly3-7
806	poly3-7
806	poly3-7
806	poly3-7
806	poly3-7
806	poly3-7
806	poly3-7
806	poly3-7
806	poly3-7
806	poly3-7
806	poly3-7
806	poly3-7
806	poly3-7
806	poly3-7
806	poly3-7
806	poly3-7
806	poly3-7
806	poly3-7
806	poly3-7
806	poly3-7
806	poly3-7
806	poly3-7
806	poly3-7
806	poly3-7
806	poly3-7
806	poly3-7
806	poly3-7
807	poly3-7
807	poly3-7
807	poly3-7
807	poly3-7
807	poly3-7
807	poly3-7
807	poly3-7
807	poly3-7
807	poly3-7
807	poly3-7
807	poly3-7
807	poly3-7
807	poly3-7
807	poly3-7
807	poly3-7
807	poly3-7
807	poly3-7
807	poly3-7
807	poly3-7
807	poly3-7
807	poly3-7
807	poly3-7
807	poly3-7
807	poly3-7
807	poly3-7
807	poly3-7
807	poly3-7
807	poly3-7
807	poly3-7
807	poly3-7
807	poly3-7
807	poly3-7
807	poly3-7
807	poly3-7
807	poly3-7
807	poly3-7
807	poly3-7
807	poly3-7
807	poly3-7
807	poly3-7
807	poly3-7
807	poly3-7
807	poly3-7
807	poly3-7
807	poly3-7
807	poly3-7
807	poly3-7
807	poly3-7
807	poly3-7
807	poly3-7
808	poly3-7
808	poly3-7
808	poly3-7
808	poly3-7
808	poly3-7
808	poly3-7
808	poly3-7
808	poly3-7
808	poly3-7
808	poly3-7
808	poly3-7
808	poly3-7
808	poly3-7
808	poly3-7
808	poly3-7
808	poly3-7
808	poly3-7
808	poly3-7
808	poly3-7
808	poly3-7
808	poly3-7
808	poly3-7
808	poly3-7
808	poly3-7
808	poly3-7
808	poly3-7
808	poly3-7
808	poly3-7
808	poly3-7
808	poly3-7
808	poly3-7
808	poly3-7
808	poly3-7
808	poly3-7
808	poly3-7
808	poly3-7
808	poly3-7
808	poly3-7
808	poly3-7
808	poly3-7
808	poly3-7
808	poly3-7
808	poly3-7
808	poly3-7
808	poly3-7
808	poly3-7
808	poly3-7
808	poly3-7
808	poly3-7
808	poly3-7
809	poly3-7
809	poly3-7
809	poly3-7
809	poly3-7
809	poly3-7
809	poly3-7
809	poly3-7
809	poly3-7
809	poly3-7
809	poly3-7
809	poly3-7
809	poly3-7
809	poly3-7
809	poly3-7
809	poly3-7
809	poly3-7
809	poly3-7
809	poly3-7
809	poly3-7
809	poly3-7
809	poly3-7
809	poly3-7
809	poly3-7
809	poly3-7
809	poly3-7
809	poly3-7
809	poly3-7
809	poly3-7
809	poly3-7
809	poly3-7
809	poly3-7
809	poly3-7
809	poly3-7
809	poly3-7
809	poly3-7
809	poly3-7
809	poly3-7
809	poly3-7
809	poly3-7
809	poly3-7
809	poly3-7
809	poly3-7
809	poly3-7
809	poly3-7
809	poly3-7
809	poly3-7
809	poly3-7
809	poly3-7
809	poly3-7
809	poly3-7
809	poly3-7
810	poly3-7
810	poly3-7
810	poly3-7
810	poly3-7
810	poly3-7
810	poly3-7
810	poly3-7
810	poly3-7
810	poly3-7
810	poly3-7
810	poly3-7
810	poly3-7
810	poly3-7
810	poly3-7
810	poly3-7
810	poly3-7
810	poly3-7
810	poly3-7
810	poly3-7
810	poly3-7
810	poly3-7
810	poly3-7
810	poly3-7
810	poly3-7
810	poly3-7
810	poly3-7
810	poly3-7
810	poly3-7
810	poly3-7
810	poly3-7
810	poly3-7
810	poly3-7
810	poly3-7
810	poly3-7
810	poly3-7
810	poly3-7
810	poly3-7
810	poly3-7
810	poly3-7
810	poly3-7
810	poly3-7
810	poly3-7
810	poly3-7
810	poly3-7
810	poly3-7
810	poly3-7
810	poly3-7
810	poly3-7
810	poly3-7
810	poly3-7
811	poly3-7
811	poly3-7
811	poly3-7
811	poly3-7
811	poly3-7
811	poly3-7
811	poly3-7
811	poly3-7
811	poly3-7
811	poly3-7
811	poly3-7
811	poly3-7
811	poly3-7
811	poly3-7
811	poly3-7
811	poly3-7
811	poly3-7
811	poly3-7
811	poly3-7
811	poly3-7
811	poly3-7
811	poly3-7
811	poly3-7
811	poly3-7
811	poly3-7
811	poly3-7
811	poly3-7
811	poly3-7
811	poly3-7
811	poly3-7
811	poly3-7
811	poly3-7
811	poly3-7
811	poly3-7
811	poly3-7
811	poly3-7
811	poly3-7
811	poly3-7
811	poly3-7
811	poly3-7
811	poly3-7
811	poly3-7
811	poly3-7
811	poly3-7
811	poly3-7
811	poly3-7
811	poly3-7
811	poly3-7
811	poly3-7
811	poly3-7
811	poly3-7
812	poly3-7
812	poly3-7
812	poly3-7
812	poly3-7
812	poly3-7
812	poly3-7
812	poly3-7
812	poly3-7
812	poly3-7
812	poly3-7
812	poly3-7
812	poly3-7
812	poly3-7
812	poly3-7
812	poly3-7
812	poly3-7
812	poly3-7
812	poly3-7
812	poly3-7
812	poly3-7
812	poly3-7
812	poly3-7
812	poly3-7
812	poly3-7
812	poly3-7
812	poly3-7
812	poly3-7
812	poly3-7
812	poly3-7
812	poly3-7
812	poly3-7
812	poly3-7
812	poly3-7
812	poly3-7
812	poly3-7
812	poly3-7
812	poly3-7
812	poly3-7
812	poly3-7
812	poly3-7
812	poly3-7
812	poly3-7
812	poly3-7
812	poly3-7
812	poly3-7
812	poly3-7
812	poly3-7
812	poly3-7
812	poly3-7
812	poly3-7
812	poly3-7
812	poly3-7
813	poly3-7
813	poly3-7
813	poly3-7
813	poly3-7
813	poly3-7
813	poly3-7
813	poly3-7
813	poly3-7
813	poly3-7
813	poly3-7
813	poly3-7
813	poly3-7
813	poly3-7
813	poly3-7
813	poly3-7
813	poly3-7
813	poly3-7
813	poly3-7
813	poly3-7
813	poly3-7
813	poly3-7
813	poly3-7
813	poly3-7
813	poly3-7
813	poly3-7
813	poly3-7
813	poly3-7
813	poly3-7
813	poly3-7
813	poly3-7
813	poly3-7
813	poly3-7
813	poly3-7
813	poly3-7
813	poly3-7
813	poly3-7
813	poly3-7
813	poly3-7
813	poly3-7
813	poly3-7
813	poly3-7
813	poly3-7
813	poly3-7
813	poly3-7
813	poly3-7
813	poly3-7
813	poly3-7
813	poly3-7
813	poly3-7
813	poly3-7
813	poly3-7
813	poly3-7
813	poly3-7
813	poly3-7
813	poly3-7
814	poly3-7
814	poly3-7
814	poly3-7
814	poly3-7
814	poly3-7
814	poly3-7
814	poly3-7
814	poly3-7
814	poly3-7
814	poly3-7
814	poly3-7
814	poly3-7
814	poly3-7
814	poly3-7
814	poly3-7
814	poly3-7
814	poly3-7
814	poly3-7
814	poly3-7
814	poly3-7
814	poly3-7
814	poly3-7
814	poly3-7
814	poly3-7
814	poly3-7
814	poly3-7
814	poly3-7
814	poly3-7
814	poly3-7
814	poly3-7
814	poly3-7
814	poly3-7
814	poly3-7
814	poly3-7
814	poly3-7
814	poly3-7
814	poly3-7
814	poly3-7
814	poly3-7
814	poly3-7
814	poly3-7
814	poly3-7
814	poly3-7
814	poly3-7
814	poly3-7
814	poly3-7
814	poly3-7
814	poly3-7
814	poly3-7
814	poly3-7
814	poly3-7
814	poly3-7
814	poly3-7
814	poly3-7
815	poly3-7
815	poly3-7
815	poly3-7
815	poly3-7
815	poly3-7
815	poly3-7
815	poly3-7
815	poly3-7
815	poly3-7
815	poly3-7
815	poly3-7
815	poly3-7
815	poly3-7
815	poly3-7
815	poly3-7
815	poly3-7
815	poly3-7
815	poly3-7
815	poly3-7
815	poly3-7
815	poly3-7
815	poly3-7
815	poly3-7
815	poly3-7
815	poly3-7
815	poly3-7
815	poly3-7
815	poly3-7
815	poly3-7
815	poly3-7
815	poly3-7
815	poly3-7
815	poly3-7
815	poly3-7
815	poly3-7
815	poly3-7
815	poly3-7
815	poly3-7
815	poly3-7
815	poly3-7
815	poly3-7
815	poly3-7
815	poly3-7
815	poly3-7
815	poly3-7
815	poly3-7
815	poly3-7
815	poly3-7
815	poly3-7
815	poly3-7
815	poly3-7
815	poly3-7
815	poly3-7
815	poly3-7
816	poly3-7
816	poly3-7
816	poly3-7
816	poly3-7
816	poly3-7
816	poly3-7
816	poly3-7
816	poly3-7
816	poly3-7
816	poly3-7
816	poly3-7
816	poly3-7
816	poly3-7
816	poly3-7
816	poly3-7
816	poly3-7
816	poly3-7
816	poly3-7
816	poly3-7
816	poly3-7
816	poly3-7
816	poly3-7
816	poly3-7
816	poly3-7
816	poly3-7
816	poly3-7
816	poly3-7
816	poly3-7
816	poly3-7
816	poly3-7
816	poly3-7
816	poly3-7
816	poly3-7
816	poly3-7
816	poly3-7
816	poly3-7
816	poly3-7
816	poly3-7
816	poly3-7
816	poly3-7
816	poly3-7
816	poly3-7
816	poly3-7
816	poly3-7
816	poly3-7
816	poly3-7
816	poly3-7
816	poly3-7
816	poly3-7
816	poly3-7
816	poly3-7
816	poly3-7
816	poly3-7
816	poly3-7
817	poly3-7
817	poly3-7
817	poly3-7
817	poly3-7
817	poly3-7
817	poly3-7
817	poly3-7
817	poly3-7
817	poly3-7
817	poly3-7
817	poly3-7
817	poly3-7
817	poly3-7
817	poly3-7
817	poly3-7
817	poly3-7
817	poly3-7
817	poly3-7
817	poly3-7
817	poly3-7
817	poly3-7
817	poly3-7
817	poly3-7
817	poly3-7
817	poly3-7
817	poly3-7
817	poly3-7
817	poly3-7
817	poly3-7
817	poly3-7
817	poly3-7
817	poly3-7
817	poly3-7
817	poly3-7
817	poly3-7
817	poly3-7
817	poly3-7
817	poly3-7
817	poly3-7
817	poly3-7
817	poly3-7
817	poly3-7
817	poly3-7
817	poly3-7
817	poly3-7
817	poly3-7
817	poly3-7
817	poly3-7
817	poly3-7
817	poly3-7
817	poly3-7
817	poly3-7
818	poly3-7
818	poly3-7
818	poly3-7
818	poly3-7
818	poly3-7
818	poly3-7
818	poly3-7
818	poly3-7
818	poly3-7
818	poly3-7
818	poly3-7
818	poly3-7
818	poly3-7
818	poly3-7
818	poly3-7
818	poly3-7
818	poly3-7
818	poly3-7
818	poly3-7
818	poly3-7
818	poly3-7
818	poly3-7
818	poly3-7
818	poly3-7
818	poly3-7
818	poly3-7
818	poly3-7
818	poly3-7
818	poly3-7
818	poly3-7
818	poly3-7
818	poly3-7
818	poly3-7
818	poly3-7
818	poly3-7
818	poly3-7
818	poly3-7
818	poly3-7
818	poly3-7
818	poly3-7
818	poly3-7
818	poly3-7
818	poly3-7
818	poly3-7
818	poly3-7
818	poly3-7
818	poly3-7
818	poly3-7
818	poly3-7
818	poly3-7
818	poly3-7
818	poly3-7
818	poly3-7
818	poly3-7
819	poly3-7
819	poly3-7
819	poly3-7
819	poly3-7
819	poly3-7
819	poly3-7
819	poly3-7
819	poly3-7
819	poly3-7
819	poly3-7
819	poly3-7
819	poly3-7
819	poly3-7
819	poly3-7
819	poly3-7
819	poly3-7
819	poly3-7
819	poly3-7
819	poly3-7
819	poly3-7
819	poly3-7
819	poly3-7
819	poly3-7
819	poly3-7
819	poly3-7
819	poly3-7
819	poly3-7
819	poly3-7
819	poly3-7
819	poly3-7
819	poly3-7
819	poly3-7
819	poly3-7
819	poly3-7
819	poly3-7
819	poly3-7
819	poly3-7
819	poly3-7
819	poly3-7
819	poly3-7
819	poly3-7
819	poly3-7
819	poly3-7
819	poly3-7
819	poly3-7
819	poly3-7
819	poly3-7
819	poly3-7
819	poly3-7
819	poly3-7
819	poly3-7
819	poly3-7
819	poly3-7
819	poly3-7
820	poly3-7
820	poly3-7
820	poly3-7
820	poly3-7
820	poly3-7
820	poly3-7
820	poly3-7
820	poly3-7
820	poly3-7
820	poly3-7
820	poly3-7
820	poly3-7
820	poly3-7
820	poly3-7
820	poly3-7
820	poly3-7
820	poly3-7
820	poly3-7
820	poly3-7
820	poly3-7
820	poly3-7
820	poly3-7
820	poly3-7
820	poly3-7
820	poly3-7
820	poly3-7
820	poly3-7
820	poly3-7
820	poly3-7
820	poly3-7
820	poly3-7
820	poly3-7
820	poly3-7
820	poly3-7
820	poly3-7
820	poly3-7
820	poly3-7
820	poly3-7
820	poly3-7
820	poly3-7
820	poly3-7
820	poly3-7
820	poly3-7
820	poly3-7
820	poly3-7
820	poly3-7
820	poly3-7
820	poly3-7
820	poly3-7
820	poly3-7
820	poly3-7
820	poly3-7
820	poly3-7
821	poly3-7
821	poly3-7
821	poly3-7
821	poly3-7
821	poly3-7
821	poly3-7
821	poly3-7
821	poly3-7
821	poly3-7
821	poly3-7
821	poly3-7
821	poly3-7
821	poly3-7
821	poly3-7
821	poly3-7
821	poly3-7
821	poly3-7
821	poly3-7
821	poly3-7
821	poly3-7
821	poly3-7
821	poly3-7
821	poly3-7
821	poly3-7
821	poly3-7
821	poly3-7
821	poly3-7
821	poly3-7
821	poly3-7
821	poly3-7
821	poly3-7
821	poly3-7
821	poly3-7
821	poly3-7
821	poly3-7
821	poly3-7
821	poly3-7
821	poly3-7
821	poly3-7
821	poly3-7
821	poly3-7
821	poly3-7
821	poly3-7
821	poly3-7
821	poly3-7
821	poly3-7
821	poly3-7
821	poly3-7
821	poly3-7
821	poly3-7
821	poly3-7
822	poly3-7
822	poly3-7
822	poly3-7
822	poly3-7
822	poly3-7
822	poly3-7
822	poly3-7
822	poly3-7
822	poly3-7
822	poly3-7
822	poly3-7
822	poly3-7
822	poly3-7
822	poly3-7
822	poly3-7
822	poly3-7
822	poly3-7
822	poly3-7
822	poly3-7
822	poly3-7
822	poly3-7
822	poly3-7
822	poly3-7
822	poly3-7
822	poly3-7
822	poly3-7
822	poly3-7
822	poly3-7
822	poly3-7
822	poly3-7
822	poly3-7
822	poly3-7
822	poly3-7
822	poly3-7
822	poly3-7
822	poly3-7
822	poly3-7
822	poly3-7
822	poly3-7
822	poly3-7
822	poly3-7
822	poly3-7
822	poly3-7
822	poly3-7
822	poly3-7
822	poly3-7
822	poly3-7
822	poly3-7
822	poly3-7
822	poly3-7
822	poly3-7
822	poly3-7
823	poly3-7
823	poly3-7
823	poly3-7
823	poly3-7
823	poly3-7
823	poly3-7
823	poly3-7
823	poly3-7
823	poly3-7
823	poly3-7
823	poly3-7
823	poly3-7
823	poly3-7
823	poly3-7
823	poly3-7
823	poly3-7
823	poly3-7
823	poly3-7
823	poly3-7
823	poly3-7
823	poly3-7
823	poly3-7
823	poly3-7
823	poly3-7
823	poly3-7
823	poly3-7
823	poly3-7
823	poly3-7
823	poly3-7
823	poly3-7
823	poly3-7
823	poly3-7
823	poly3-7
823	poly3-7
823	poly3-7
823	poly3-7
823	poly3-7
823	poly3-7
823	poly3-7
823	poly3-7
823	poly3-7
823	poly3-7
823	poly3-7
823	poly3-7
823	poly3-7
823	poly3-7
823	poly3-7
823	poly3-7
823	poly3-7
823	poly3-7
823	poly3-7
823	poly3-7
824	poly3-7
824	poly3-7
824	poly3-7
824	poly3-7
824	poly3-7
824	poly3-7
824	poly3-7
824	poly3-7
824	poly3-7
824	poly3-7
824	poly3-7
824	poly3-7
824	poly3-7
824	poly3-7
824	poly3-7
824	poly3-7
824	poly3-7
824	poly3-7
824	poly3-7
824	poly3-7
824	poly3-7
824	poly3-7
824	poly3-7
824	poly3-7
824	poly3-7
824	poly3-7
824	poly3-7
824	poly3-7
824	poly3-7
824	poly3-7
824	poly3-7
824	poly3-7
824	poly3-7
824	poly3-7
824	poly3-7
824	poly3-7
824	poly3-7
824	poly3-7
824	poly3-7
824	poly3-7
824	poly3-7
824	poly3-7
824	poly3-7
824	poly3-7
824	poly3-7
824	poly3-7
824	poly3-7
824	poly3-7
825	poly3-7
825	poly3-7
825	poly3-7
825	poly3-7
825	poly3-7
825	poly3-7
825	poly3-7
825	poly3-7
825	poly3-7
825	poly3-7
825	poly3-7
825	poly3-7
825	poly3-7
825	poly3-7
825	poly3-7
825	poly3-7
825	poly3-7
825	poly3-7
825	poly3-7
825	poly3-7
825	poly3-7
825	poly3-7
825	poly3-7
825	poly3-7
825	poly3-7
825	poly3-7
825	poly3-7
825	poly3-7
825	poly3-7
825	poly3-7
825	poly3-7
825	poly3-7
825	poly3-7
825	poly3-7
825	poly3-7
825	poly3-7
825	poly3-7
825	poly3-7
825	poly3-7
825	poly3-7
825	poly3-7
825	poly3-7
825	poly3-7
825	poly3-7
825	poly3-7
825	poly3-7
825	poly3-7
826	poly3-7
826	poly3-7
826	poly3-7
826	poly3-7
826	poly3-7
826	poly3-7
826	poly3-7
826	poly3-7
826	poly3-7
826	poly3-7
826	poly3-7
826	poly3-7
826	poly3-7
826	poly3-7
826	poly3-7
826	poly3-7
826	poly3-7
826	poly3-7
826	poly3-7
826	poly3-7
826	poly3-7
826	poly3-7
826	poly3-7
826	poly3-7
826	poly3-7
826	poly3-7
826	poly3-7
826	poly3-7
826	poly3-7
826	poly3-7
826	poly3-7
826	poly3-7
826	poly3-7
826	poly3-7
826	poly3-7
826	poly3-7
826	poly3-7
826	poly3-7
826	poly3-7
826	poly3-7
826	poly3-7
826	poly3-7
826	poly3-7
826	poly3-7
826	poly3-7
826	poly3-7
826	poly3-7
826	poly3-7
827	poly3-7
827	poly3-7
827	poly3-7
827	poly3-7
827	poly3-7
827	poly3-7
827	poly3-7
827	poly3-7
827	poly3-7
827	poly3-7
827	poly3-7
827	poly3-7
827	poly3-7
827	poly3-7
827	poly3-7
827	poly3-7
827	poly3-7
827	poly3-7
827	poly3-7
827	poly3-7
827	poly3-7
827	poly3-7
827	poly3-7
827	poly3-7
827	poly3-7
827	poly3-7
827	poly3-7
827	poly3-7
827	poly3-7
827	poly3-7
827	poly3-7
827	poly3-7
827	poly3-7
827	poly3-7
827	poly3-7
827	poly3-7
827	poly3-7
827	poly3-7
827	poly3-7
827	poly3-7
827	poly3-7
827	poly3-7
827	poly3-7
827	poly3-7
827	poly3-7
827	poly3-7
828	poly3-7
828	poly3-7
828	poly3-7
828	poly3-7
828	poly3-7
828	poly3-7
828	poly3-7
828	poly3-7
828	poly3-7
828	poly3-7
828	poly3-7
828	poly3-7
828	poly3-7
828	poly3-7
828	poly3-7
828	poly3-7
828	poly3-7
828	poly3-7
828	poly3-7
828	poly3-7
828	poly3-7
828	poly3-7
828	poly3-7
828	poly3-7
828	poly3-7
828	poly3-7
828	poly3-7
828	poly3-7
828	poly3-7
828	poly3-7
828	poly3-7
828	poly3-7
828	poly3-7
828	poly3-7
828	poly3-7
828	poly3-7
828	poly3-7
828	poly3-7
828	poly3-7
828	poly3-7
828	poly3-7
828	poly3-7
828	poly3-7
828	poly3-7
828	poly3-7
828	poly3-7
829	poly3-7
829	poly3-7
829	poly3-7
829	poly3-7
829	poly3-7
829	poly3-7
829	poly3-7
829	poly3-7
829	poly3-7
829	poly3-7
829	poly3-7
829	poly3-7
829	poly3-7
829	poly3-7
829	poly3-7
829	poly3-7
829	poly3-7
829	poly3-7
829	poly3-7
829	poly3-7
829	poly3-7
829	poly3-7
829	poly3-7
829	poly3-7
829	poly3-7
829	poly3-7
829	poly3-7
829	poly3-7
829	poly3-7
829	poly3-7
829	poly3-7
829	poly3-7
829	poly3-7
829	poly3-7
829	poly3-7
829	poly3-7
829	poly3-7
829	poly3-7
829	poly3-7
829	poly3-7
829	poly3-7
829	poly3-7
829	poly3-7
829	poly3-7
830	poly3-7
830	poly3-7
830	poly3-7
830	poly3-7
830	poly3-7
830	poly3-7
830	poly3-7
830	poly3-7
830	poly3-7
830	poly3-7
830	poly3-7
830	poly3-7
830	poly3-7
830	poly3-7
830	poly3-7
830	poly3-7
830	poly3-7
830	poly3-7
830	poly3-7
830	poly3-7
830	poly3-7
830	poly3-7
830	poly3-7
830	poly3-7
830	poly3-7
830	poly3-7
830	poly3-7
830	poly3-7
830	poly3-7
830	poly3-7
830	poly3-7
830	poly3-7
830	poly3-7
830	poly3-7
830	poly3-7
830	poly3-7
830	poly3-7
830	poly3-7
830	poly3-7
830	poly3-7
830	poly3-7
830	poly3-7
830	poly3-7
830	poly3-7
830	poly3-7
830	poly3-7
830	poly3-7
831	poly3-7
831	poly3-7
831	poly3-7
831	poly3-7
831	poly3-7
831	poly3-7
831	poly3-7
831	poly3-7
831	poly3-7
831	poly3-7
831	poly3-7
831	poly3-7
831	poly3-7
831	poly3-7
831	poly3-7
831	poly3-7
831	poly3-7
831	poly3-7
831	poly3-7
831	poly3-7
831	poly3-7
831	poly3-7
831	poly3-7
831	poly3-7
831	poly3-7
831	poly3-7
831	poly3-7
831	poly3-7
831	poly3-7
831	poly3-7
831	poly3-7
831	poly3-7
831	poly3-7
831	poly3-7
831	poly3-7
831	poly3-7
831	poly3-7
831	poly3-7
831	poly3-7
831	poly3-7
831	poly3-7
831	poly3-7
831	poly3-7
831	poly3-7
831	poly3-7
832	poly3-7
832	poly3-7
832	poly3-7
832	poly3-7
832	poly3-7
832	poly3-7
832	poly3-7
832	poly3-7
832	poly3-7
832	poly3-7
832	poly3-7
832	poly3-7
832	poly3-7
832	poly3-7
832	poly3-7
832	poly3-7
832	poly3-7
832	poly3-7
832	poly3-7
832	poly3-7
832	poly3-7
832	poly3-7
832	poly3-7
832	poly3-7
832	poly3-7
832	poly3-7
832	poly3-7
832	poly3-7
832	poly3-7
832	poly3-7
832	poly3-7
832	poly3-7
832	poly3-7
832	poly3-7
832	poly3-7
832	poly3-7
832	poly3-7
832	poly3-7
832	poly3-7
832	poly3-7
832	poly3-7
832	poly3-7
832	poly3-7
832	poly3-7
832	poly3-7
832	poly3-7
832	poly3-7
832	poly3-7
833	poly3-7
833	poly3-7
833	poly3-7
833	poly3-7
833	poly3-7
833	poly3-7
833	poly3-7
833	poly3-7
833	poly3-7
833	poly3-7
833	poly3-7
833	poly3-7
833	poly3-7
833	poly3-7
833	poly3-7
833	poly3-7
833	poly3-7
833	poly3-7
833	poly3-7
833	poly3-7
833	poly3-7
833	poly3-7
833	poly3-7
833	poly3-7
833	poly3-7
833	poly3-7
833	poly3-7
833	poly3-7
833	poly3-7
833	poly3-7
833	poly3-7
833	poly3-7
833	poly3-7
833	poly3-7
833	poly3-7
833	poly3-7
833	poly3-7
833	poly3-7
833	poly3-7
833	poly3-7
833	poly3-7
833	poly3-7
833	poly3-7
833	poly3-7
833	poly3-7
833	poly3-7
833	poly3-7
834	poly3-7
834	poly3-7
834	poly3-7
834	poly3-7
834	poly3-7
834	poly3-7
834	poly3-7
834	poly3-7
834	poly3-7
834	poly3-7
834	poly3-7
834	poly3-7
834	poly3-7
834	poly3-7
834	poly3-7
834	poly3-7
834	poly3-7
834	poly3-7
834	poly3-7
834	poly3-7
834	poly3-7
834	poly3-7
834	poly3-7
834	poly3-7
834	poly3-7
834	poly3-7
834	poly3-7
834	poly3-7
834	poly3-7
834	poly3-7
834	poly3-7
834	poly3-7
834	poly3-7
834	poly3-7
834	poly3-7
834	poly3-7
834	poly3-7
834	poly3-7
834	poly3-7
834	poly3-7
834	poly3-7
834	poly3-7
834	poly3-7
834	poly3-7
834	poly3-7
835	poly3-7
835	poly3-7
835	poly3-7
835	poly3-7
835	poly3-7
835	poly3-7
835	poly3-7
835	poly3-7
835	poly3-7
835	poly3-7
835	poly3-7
835	poly3-7
835	poly3-7
835	poly3-7
835	poly3-7
835	poly3-7
835	poly3-7
835	poly3-7
835	poly3-7
835	poly3-7
835	poly3-7
835	poly3-7
835	poly3-7
835	poly3-7
835	poly3-7
835	poly3-7
835	poly3-7
835	poly3-7
835	poly3-7
835	poly3-7
835	poly3-7
835	poly3-7
835	poly3-7
835	poly3-7
835	poly3-7
835	poly3-7
835	poly3-7
835	poly3-7
835	poly3-7
835	poly3-7
835	poly3-7
835	poly3-7
835	poly3-7
835	poly3-7
836	poly3-7
836	poly3-7
836	poly3-7
836	poly3-7
836	poly3-7
836	poly3-7
836	poly3-7
836	poly3-7
836	poly3-7
836	poly3-7
836	poly3-7
836	poly3-7
836	poly3-7
836	poly3-7
836	poly3-7
836	poly3-7
836	poly3-7
836	poly3-7
836	poly3-7
836	poly3-7
836	poly3-7
836	poly3-7
836	poly3-7
836	poly3-7
836	poly3-7
836	poly3-7
836	poly3-7
836	poly3-7
836	poly3-7
836	poly3-7
836	poly3-7
836	poly3-7
836	poly3-7
836	poly3-7
836	poly3-7
836	poly3-7
836	poly3-7
836	poly3-7
836	poly3-7
836	poly3-7
836	poly3-7
836	poly3-7
836	poly3-7
836	poly3-7
836	poly3-7
836	poly3-7
836	poly3-7
837	poly3-7
837	poly3-7
837	poly3-7
837	poly3-7
837	poly3-7
837	poly3-7
837	poly3-7
837	poly3-7
837	poly3-7
837	poly3-7
837	poly3-7
837	poly3-7
837	poly3-7
837	poly3-7
837	poly3-7
837	poly3-7
837	poly3-7
837	poly3-7
837	poly3-7
837	poly3-7
837	poly3-7
837	poly3-7
837	poly3-7
837	poly3-7
837	poly3-7
837	poly3-7
837	poly3-7
837	poly3-7
837	poly3-7
837	poly3-7
837	poly3-7
837	poly3-7
837	poly3-7
837	poly3-7
837	poly3-7
837	poly3-7
837	poly3-7
837	poly3-7
837	poly3-7
837	poly3-7
837	poly3-7
837	poly3-7
837	poly3-7
837	poly3-7
837	poly3-7
837	poly3-7
837	poly3-7
838	poly3-7
838	poly3-7
838	poly3-7
838	poly3-7
838	poly3-7
838	poly3-7
838	poly3-7
838	poly3-7
838	poly3-7
838	poly3-7
838	poly3-7
838	poly3-7
838	poly3-7
838	poly3-7
838	poly3-7
838	poly3-7
838	poly3-7
838	poly3-7
838	poly3-7
838	poly3-7
838	poly3-7
838	poly3-7
838	poly3-7
838	poly3-7
838	poly3-7
838	poly3-7
838	poly3-7
838	poly3-7
838	poly3-7
838	poly3-7
838	poly3-7
838	poly3-7
838	poly3-7
838	poly3-7
838	poly3-7
838	poly3-7
838	poly3-7
838	poly3-7
838	poly3-7
838	poly3-7
838	poly3-7
838	poly3-7
838	poly3-7
838	poly3-7
838	poly3-7
838	poly3-7
838	poly3-7
839	poly3-7
839	poly3-7
839	poly3-7
839	poly3-7
839	poly3-7
839	poly3-7
839	poly3-7
839	poly3-7
839	poly3-7
839	poly3-7
839	poly3-7
839	poly3-7
839	poly3-7
839	poly3-7
839	poly3-7
839	poly3-7
839	poly3-7
839	poly3-7
839	poly3-7
839	poly3-7
839	poly3-7
839	poly3-7
839	poly3-7
839	poly3-7
839	poly3-7
839	poly3-7
839	poly3-7
839	poly3-7
839	poly3-7
839	poly3-7
839	poly3-7
839	poly3-7
839	poly3-7
839	poly3-7
839	poly3-7
839	poly3-7
839	poly3-7
839	poly3-7
839	poly3-7
839	poly3-7
839	poly3-7
839	poly3-7
839	poly3-7
839	poly3-7
840	poly3-7
840	poly3-7
840	poly3-7
840	poly3-7
840	poly3-7
840	poly3-7
840	poly3-7
840	poly3-7
840	poly3-7
840	poly3-7
840	poly3-7
840	poly3-7
840	poly3-7
840	poly3-7
840	poly3-7
840	poly3-7
840	poly3-7
840	poly3-7
840	poly3-7
840	poly3-7
840	poly3-7
840	poly3-7
840	poly3-7
840	poly3-7
840	poly3-7
840	poly3-7
840	poly3-7
840	poly3-7
840	poly3-7
840	poly3-7
840	poly3-7
840	poly3-7
840	poly3-7
840	poly3-7
840	poly3-7
840	poly3-7
840	poly3-7
840	poly3-7
840	poly3-7
840	poly3-7
840	poly3-7
840	poly3-7
840	poly3-7
841	poly3-7
841	poly3-7
841	poly3-7
841	poly3-7
841	poly3-7
841	poly3-7
841	poly3-7
841	poly3-7
841	poly3-7
841	poly3-7
841	poly3-7
841	poly3-7
841	poly3-7
841	poly3-7
841	poly3-7
841	poly3-7
841	poly3-7
841	poly3-7
841	poly3-7
841	poly3-7
841	poly3-7
841	poly3-7
841	poly3-7
841	poly3-7
841	poly3-7
841	poly3-7
841	poly3-7
841	poly3-7
841	poly3-7
841	poly3-7
841	poly3-7
841	poly3-7
841	poly3-7
841	poly3-7
841	poly3-7
841	poly3-7
841	poly3-7
841	poly3-7
841	poly3-7
841	poly3-7
841	poly3-7
841	poly3-7
841	poly3-7
842	poly3-7
842	poly3-7
842	poly3-7
842	poly3-7
842	poly3-7
842	poly3-7
842	poly3-7
842	poly3-7
842	poly3-7
842	poly3-7
842	poly3-7
842	poly3-7
842	poly3-7
842	poly3-7
842	poly3-7
842	poly3-7
842	poly3-7
842	poly3-7
842	poly3-7
842	poly3-7
842	poly3-7
842	poly3-7
842	poly3-7
842	poly3-7
842	poly3-7
842	poly3-7
842	poly3-7
842	poly3-7
842	poly3-7
842	poly3-7
842	poly3-7
842	poly3-7
842	poly3-7
842	poly3-7
842	poly3-7
842	poly3-7
842	poly3-7
842	poly3-7
842	poly3-7
842	poly3-7
842	poly3-7
842	poly3-7
842	poly3-7
842	poly3-7
843	poly3-7
843	poly3-7
843	poly3-7
843	poly3-7
843	poly3-7
843	poly3-7
843	poly3-7
843	poly3-7
843	poly3-7
843	poly3-7
843	poly3-7
843	poly3-7
843	poly3-7
843	poly3-7
843	poly3-7
843	poly3-7
843	poly3-7
843	poly3-7
843	poly3-7
843	poly3-7
843	poly3-7
843	poly3-7
843	poly3-7
843	poly3-7
843	poly3-7
843	poly3-7
843	poly3-7
843	poly3-7
843	poly3-7
843	poly3-7
843	poly3-7
843	poly3-7
843	poly3-7
843	poly3-7
843	poly3-7
843	poly3-7
843	poly3-7
843	poly3-7
843	poly3-7
843	poly3-7
843	poly3-7
843	poly3-7
843	poly3-7
843	poly3-7
843	poly3-7
843	poly3-7
844	poly3-7
844	poly3-7
844	poly3-7
844	poly3-7
844	poly3-7
844	poly3-7
844	poly3-7
844	poly3-7
844	poly3-7
844	poly3-7
844	poly3-7
844	poly3-7
844	poly3-7
844	poly3-7
844	poly3-7
844	poly3-7
844	poly3-7
844	poly3-7
844	poly3-7
844	poly3-7
844	poly3-7
844	poly3-7
844	poly3-7
844	poly3-7
844	poly3-7
844	poly3-7
844	poly3-7
844	poly3-7
844	poly3-7
844	poly3-7
844	poly3-7
844	poly3-7
844	poly3-7
844	poly3-7
844	poly3-7
844	poly3-7
844	poly3-7
844	poly3-7
844	poly3-7
844	poly3-7
844	poly3-7
844	poly3-7
845	poly3-7
845	poly3-7
845	poly3-7
845	poly3-7
845	poly3-7
845	poly3-7
845	poly3-7
845	poly3-7
845	poly3-7
845	poly3-7
845	poly3-7
845	poly3-7
845	poly3-7
845	poly3-7
845	poly3-7
845	poly3-7
845	poly3-7
845	poly3-7
845	poly3-7
845	poly3-7
845	poly3-7
845	poly3-7
845	poly3-7
845	poly3-7
845	poly3-7
845	poly3-7
845	poly3-7
845	poly3-7
845	poly3-7
845	poly3-7
845	poly3-7
845	poly3-7
845	poly3-7
845	poly3-7
845	poly3-7
845	poly3-7
845	poly3-7
845	poly3-7
845	poly3-7
846	poly3-7
846	poly3-7
846	poly3-7
846	poly3-7
846	poly3-7
846	poly3-7
846	poly3-7
846	poly3-7
846	poly3-7
846	poly3-7
846	poly3-7
846	poly3-7
846	poly3-7
846	poly3-7
846	poly3-7
846	poly3-7
846	poly3-7
846	poly3-7
846	poly3-7
846	poly3-7
846	poly3-7
846	poly3-7
846	poly3-7
846	poly3-7
846	poly3-7
846	poly3-7
846	poly3-7
846	poly3-7
846	poly3-7
846	poly3-7
846	poly3-7
846	poly3-7
846	poly3-7
846	poly3-7
846	poly3-7
846	poly3-7
846	poly3-7
846	poly3-7
847	poly3-7
847	poly3-7
847	poly3-7
847	poly3-7
847	poly3-7
847	poly3-7
847	poly3-7
847	poly3-7
847	poly3-7
847	poly3-7
847	poly3-7
847	poly3-7
847	poly3-7
847	poly3-7
847	poly3-7
847	poly3-7
847	poly3-7
847	poly3-7
847	poly3-7
847	poly3-7
847	poly3-7
847	poly3-7
847	poly3-7
847	poly3-7
847	poly3-7
847	poly3-7
847	poly3-7
847	poly3-7
847	poly3-7
847	poly3-7
847	poly3-7
847	poly3-7
847	poly3-7
847	poly3-7
847	poly3-7
847	poly3-7
847	poly3-7
847	poly3-7
847	poly3-7
848	poly3-7
848	poly3-7
848	poly3-7
848	poly3-7
848	poly3-7
848	poly3-7
848	poly3-7
848	poly3-7
848	poly3-7
848	poly3-7
848	poly3-7
848	poly3-7
848	poly3-7
848	poly3-7
848	poly3-7
848	poly3-7
848	poly3-7
848	poly3-7
848	poly3-7
848	poly3-7
848	poly3-7
848	poly3-7
848	poly3-7
848	poly3-7
848	poly3-7
848	poly3-7
848	poly3-7
848	poly3-7
848	poly3-7
848	poly3-7
848	poly3-7
848	poly3-7
848	poly3-7
848	poly3-7
848	poly3-7
848	poly3-7
848	poly3-7
849	poly3-7
849	poly3-7
849	poly3-7
849	poly3-7
849	poly3-7
849	poly3-7
849	poly3-7
849	poly3-7
849	poly3-7
849	poly3-7
849	poly3-7
849	poly3-7
849	poly3-7
849	poly3-7
849	poly3-7
849	poly3-7
849	poly3-7
849	poly3-7
849	poly3-7
849	poly3-7
849	poly3-7
849	poly3-7
849	poly3-7
849	poly3-7
849	poly3-7
849	poly3-7
849	poly3-7
849	poly3-7
849	poly3-7
849	poly3-7
849	poly3-7
849	poly3-7
849	poly3-7
849	poly3-7
849	poly3-7
849	poly3-7
849	poly3-7
850	poly3-7
850	poly3-7
850	poly3-7
850	poly3-7
850	poly3-7
850	poly3-7
850	poly3-7
850	poly3-7
850	poly3-7
850	poly3-7
850	poly3-7
850	poly3-7
850	poly3-7
850	poly3-7
850	poly3-7
850	poly3-7
850	poly3-7
850	poly3-7
850	poly3-7
850	poly3-7
850	poly3-7
850	poly3-7
850	poly3-7
850	poly3-7
850	poly3-7
850	poly3-7
850	poly3-7
850	poly3-7
850	poly3-7
850	poly3-7
850	poly3-7
850	poly3-7
850	poly3-7
850	poly3-7
850	poly3-7
850	poly3-7
850	poly3-7
850	poly3-7
851	poly3-7
851	poly3-7
851	poly3-7
851	poly3-7
851	poly3-7
851	poly3-7
851	poly3-7
851	poly3-7
851	poly3-7
851	poly3-7
851	poly3-7
851	poly3-7
851	poly3-7
851	poly3-7
851	poly3-7
851	poly3-7
851	poly3-7
851	poly3-7
851	poly3-7
851	poly3-7
851	poly3-7
851	poly3-7
851	poly3-7
851	poly3-7
851	poly3-7
851	poly3-7
851	poly3-7
851	poly3-7
851	poly3-7
851	poly3-7
851	poly3-7
851	poly3-7
851	poly3-7
851	poly3-7
851	poly3-7
852	poly3-7
852	poly3-7
852	poly3-7
852	poly3-7
852	poly3-7
852	poly3-7
852	poly3-7
852	poly3-7
852	poly3-7
852	poly3-7
852	poly3-7
852	poly3-7
852	poly3-7
852	poly3-7
852	poly3-7
852	poly3-7
852	poly3-7
852	poly3-7
852	poly3-7
852	poly3-7
852	poly3-7
852	poly3-7
852	poly3-7
852	poly3-7
852	poly3-7
852	poly3-7
852	poly3-7
852	poly3-7
852	poly3-7
852	poly3-7
852	poly3-7
852	poly3-7
852	poly3-7
852	poly3-7
852	poly3-7
852	poly3-7
852	poly3-7
852	poly3-7
853	poly3-7
853	poly3-7
853	poly3-7
853	poly3-7
853	poly3-7
853	poly3-7
853	poly3-7
853	poly3-7
853	poly3-7
853	poly3-7
853	poly3-7
853	poly3-7
853	poly3-7
853	poly3-7
853	poly3-7
853	poly3-7
853	poly3-7
853	poly3-7
853	poly3-7
853	poly3-7
853	poly3-7
853	poly3-7
853	poly3-7
853	poly3-7
853	poly3-7
853	poly3-7
853	poly3-7
853	poly3-7
853	poly3-7
853	poly3-7
853	poly3-7
853	poly3-7
853	poly3-7
853	poly3-7
853	poly3-7
853	poly3-7
853	poly3-7
853	poly3-7
854	poly3-7
854	poly3-7
854	poly3-7
854	poly3-7
854	poly3-7
854	poly3-7
854	poly3-7
854	poly3-7
854	poly3-7
854	poly3-7
854	poly3-7
854	poly3-7
854	poly3-7
854	poly3-7
854	poly3-7
854	poly3-7
854	poly3-7
854	poly3-7
854	poly3-7
854	poly3-7
854	poly3-7
854	poly3-7
854	poly3-7
854	poly3-7
854	poly3-7
854	poly3-7
854	poly3-7
854	poly3-7
854	poly3-7
854	poly3-7
854	poly3-7
854	poly3-7
854	poly3-7
854	poly3-7
854	poly3-7
854	poly3-7
855	poly3-7
855	poly3-7
855	poly3-7
855	poly3-7
855	poly3-7
855	poly3-7
855	poly3-7
855	poly3-7
855	poly3-7
855	poly3-7
855	poly3-7
855	poly3-7
855	poly3-7
855	poly3-7
855	poly3-7
855	poly3-7
855	poly3-7
855	poly3-7
855	poly3-7
855	poly3-7
855	poly3-7
855	poly3-7
855	poly3-7
855	poly3-7
855	poly3-7
855	poly3-7
855	poly3-7
855	poly3-7
855	poly3-7
855	poly3-7
855	poly3-7
855	poly3-7
855	poly3-7
855	poly3-7
855	poly3-7
855	poly3-7
856	poly3-7
856	poly3-7
856	poly3-7
856	poly3-7
856	poly3-7
856	poly3-7
856	poly3-7
856	poly3-7
856	poly3-7
856	poly3-7
856	poly3-7
856	poly3-7
856	poly3-7
856	poly3-7
856	poly3-7
856	poly3-7
856	poly3-7
856	poly3-7
856	poly3-7
856	poly3-7
856	poly3-7
856	poly3-7
856	poly3-7
856	poly3-7
856	poly3-7
856	poly3-7
856	poly3-7
856	poly3-7
856	poly3-7
856	poly3-7
856	poly3-7
856	poly3-7
856	poly3-7
856	poly3-7
856	poly3-7
856	poly3-7
856	poly3-7
856	poly3-7
856	poly3-7
856	poly3-7
857	poly3-7
857	poly3-7
857	poly3-7
857	poly3-7
857	poly3-7
857	poly3-7
857	poly3-7
857	poly3-7
857	poly3-7
857	poly3-7
857	poly3-7
857	poly3-7
857	poly3-7
857	poly3-7
857	poly3-7
857	poly3-7
857	poly3-7
857	poly3-7
857	poly3-7
857	poly3-7
857	poly3-7
857	poly3-7
857	poly3-7
857	poly3-7
857	poly3-7
857	poly3-7
857	poly3-7
857	poly3-7
857	poly3-7
857	poly3-7
857	poly3-7
857	poly3-7
857	poly3-7
857	poly3-7
857	poly3-7
857	poly3-7
857	poly3-7
858	poly3-7
858	poly3-7
858	poly3-7
858	poly3-7
858	poly3-7
858	poly3-7
858	poly3-7
858	poly3-7
858	poly3-7
858	poly3-7
858	poly3-7
858	poly3-7
858	poly3-7
858	poly3-7
858	poly3-7
858	poly3-7
858	poly3-7
858	poly3-7
858	poly3-7
858	poly3-7
858	poly3-7
858	poly3-7
858	poly3-7
858	poly3-7
858	poly3-7
858	poly3-7
858	poly3-7
858	poly3-7
858	poly3-7
858	poly3-7
858	poly3-7
858	poly3-7
858	poly3-7
858	poly3-7
858	poly3-7
858	poly3-7
858	poly3-7
858	poly3-7
859	poly3-7
859	poly3-7
859	poly3-7
859	poly3-7
859	poly3-7
859	poly3-7
859	poly3-7
859	poly3-7
859	poly3-7
859	poly3-7
859	poly3-7
859	poly3-7
859	poly3-7
859	poly3-7
859	poly3-7
859	poly3-7
859	poly3-7
859	poly3-7
859	poly3-7
859	poly3-7
859	poly3-7
859	poly3-7
859	poly3-7
859	poly3-7
859	poly3-7
859	poly3-7
859	poly3-7
859	poly3-7
859	poly3-7
859	poly3-7
859	poly3-7
859	poly3-7
859	poly3-7
859	poly3-7
859	poly3-7
859	poly3-7
859	poly3-7
860	poly3-7
860	poly3-7
860	poly3-7
860	poly3-7
860	poly3-7
860	poly3-7
860	poly3-7
860	poly3-7
860	poly3-7
860	poly3-7
860	poly3-7
860	poly3-7
860	poly3-7
860	poly3-7
860	poly3-7
860	poly3-7
860	poly3-7
860	poly3-7
860	poly3-7
860	poly3-7
860	poly3-7
860	poly3-7
860	poly3-7
860	poly3-7
860	poly3-7
860	poly3-7
860	poly3-7
860	poly3-7
860	poly3-7
860	poly3-7
860	poly3-7
860	poly3-7
860	poly3-7
860	poly3-7
860	poly3-7
860	poly3-7
860	poly3-7
861	poly3-7
861	poly3-7
861	poly3-7
861	poly3-7
861	poly3-7
861	poly3-7
861	poly3-7
861	poly3-7
861	poly3-7
861	poly3-7
861	poly3-7
861	poly3-7
861	poly3-7
861	poly3-7
861	poly3-7
861	poly3-7
861	poly3-7
861	poly3-7
861	poly3-7
861	poly3-7
861	poly3-7
861	poly3-7
861	poly3-7
861	poly3-7
861	poly3-7
861	poly3-7
861	poly3-7
861	poly3-7
861	poly3-7
861	poly3-7
861	poly3-7
861	poly3-7
861	poly3-7
861	poly3-7
861	poly3-7
861	poly3-7
861	poly3-7
862	poly3-7
862	poly3-7
862	poly3-7
862	poly3-7
862	poly3-7
862	poly3-7
862	poly3-7
862	poly3-7
862	poly3-7
862	poly3-7
862	poly3-7
862	poly3-7
862	poly3-7
862	poly3-7
862	poly3-7
862	poly3-7
862	poly3-7
862	poly3-7
862	poly3-7
862	poly3-7
862	poly3-7
862	poly3-7
862	poly3-7
862	poly3-7
862	poly3-7
862	poly3-7
862	poly3-7
862	poly3-7
862	poly3-7
862	poly3-7
862	poly3-7
862	poly3-7
862	poly3-7
862	poly3-7
862	poly3-7
862	poly3-7
862	poly3-7
862	poly3-7
862	poly3-7
863	poly3-7
863	poly3-7
863	poly3-7
863	poly3-7
863	poly3-7
863	poly3-7
863	poly3-7
863	poly3-7
863	poly3-7
863	poly3-7
863	poly3-7
863	poly3-7
863	poly3-7
863	poly3-7
863	poly3-7
863	poly3-7
863	poly3-7
863	poly3-7
863	poly3-7
863	poly3-7
863	poly3-7
863	poly3-7
863	poly3-7
863	poly3-7
863	poly3-7
863	poly3-7
863	poly3-7
863	poly3-7
863	poly3-7
863	poly3-7
863	poly3-7
863	poly3-7
863	poly3-7
863	poly3-7
863	poly3-7
863	poly3-7
863	poly3-7
863	poly3-7
863	poly3-7
863	poly3-7
864	poly3-7
864	poly3-7
864	poly3-7
864	poly3-7
864	poly3-7
864	poly3-7
864	poly3-7
864	poly3-7
864	poly3-7
864	poly3-7
864	poly3-7
864	poly3-7
864	poly3-7
864	poly3-7
864	poly3-7
864	poly3-7
864	poly3-7
864	poly3-7
864	poly3-7
864	poly3-7
864	poly3-7
864	poly3-7
864	poly3-7
864	poly3-7
864	poly3-7
864	poly3-7
864	poly3-7
864	poly3-7
864	poly3-7
864	poly3-7
864	poly3-7
864	poly3-7
864	poly3-7
864	poly3-7
864	poly3-7
864	poly3-7
864	poly3-7
864	poly3-7
864	poly3-7
865	poly3-7
865	poly3-7
865	poly3-7
865	poly3-7
865	poly3-7
865	poly3-7
865	poly3-7
865	poly3-7
865	poly3-7
865	poly3-7
865	poly3-7
865	poly3-7
865	poly3-7
865	poly3-7
865	poly3-7
865	poly3-7
865	poly3-7
865	poly3-7
865	poly3-7
865	poly3-7
865	poly3-7
865	poly3-7
865	poly3-7
865	poly3-7
865	poly3-7
865	poly3-7
865	poly3-7
865	poly3-7
865	poly3-7
865	poly3-7
865	poly3-7
865	poly3-7
865	poly3-7
865	poly3-7
865	poly3-7
865	poly3-7
866	poly3-7
866	poly3-7
866	poly3-7
866	poly3-7
866	poly3-7
866	poly3-7
866	poly3-7
866	poly3-7
866	poly3-7
866	poly3-7
866	poly3-7
866	poly3-7
866	poly3-7
866	poly3-7
866	poly3-7
866	poly3-7
866	poly3-7
866	poly3-7
866	poly3-7
866	poly3-7
866	poly3-7
866	poly3-7
866	poly3-7
866	poly3-7
866	poly3-7
866	poly3-7
866	poly3-7
866	poly3-7
866	poly3-7
866	poly3-7
866	poly3-7
866	poly3-7
866	poly3-7
866	poly3-7
866	poly3-7
866	poly3-7
867	poly3-7
867	poly3-7
867	poly3-7
867	poly3-7
867	poly3-7
867	poly3-7
867	poly3-7
867	poly3-7
867	poly3-7
867	poly3-7
867	poly3-7
867	poly3-7
867	poly3-7
867	poly3-7
867	poly3-7
867	poly3-7
867	poly3-7
867	poly3-7
867	poly3-7
867	poly3-7
867	poly3-7
867	poly3-7
867	poly3-7
867	poly3-7
867	poly3-7
867	poly3-7
867	poly3-7
867	poly3-7
867	poly3-7
867	poly3-7
867	poly3-7
867	poly3-7
867	poly3-7
867	poly3-7
867	poly3-7
867	poly3-7
868	poly3-7
868	poly3-7
868	poly3-7
868	poly3-7
868	poly3-7
868	poly3-7
868	poly3-7
868	poly3-7
868	poly3-7
868	poly3-7
868	poly3-7
868	poly3-7
868	poly3-7
868	poly3-7
868	poly3-7
868	poly3-7
868	poly3-7
868	poly3-7
868	poly3-7
868	poly3-7
868	poly3-7
868	poly3-7
868	poly3-7
868	poly3-7
868	poly3-7
868	poly3-7
868	poly3-7
868	poly3-7
868	poly3-7
868	poly3-7
868	poly3-7
868	poly3-7
868	poly3-7
868	poly3-7
868	poly3-7
868	poly3-7
868	poly3-7
868	poly3-7
868	poly3-7
869	poly3-7
869	poly3-7
869	poly3-7
869	poly3-7
869	poly3-7
869	poly3-7
869	poly3-7
869	poly3-7
869	poly3-7
869	poly3-7
869	poly3-7
869	poly3-7
869	poly3-7
869	poly3-7
869	poly3-7
869	poly3-7
869	poly3-7
869	poly3-7
869	poly3-7
869	poly3-7
869	poly3-7
869	poly3-7
869	poly3-7
869	poly3-7
869	poly3-7
869	poly3-7
869	poly3-7
869	poly3-7
869	poly3-7
869	poly3-7
869	poly3-7
869	poly3-7
869	poly3-7
869	poly3-7
869	poly3-7
869	poly3-7
869	poly3-7
869	poly3-7
870	poly3-7
870	poly3-7
870	poly3-7
870	poly3-7
870	poly3-7
870	poly3-7
870	poly3-7
870	poly3-7
870	poly3-7
870	poly3-7
870	poly3-7
870	poly3-7
870	poly3-7
870	poly3-7
870	poly3-7
870	poly3-7
870	poly3-7
870	poly3-7
870	poly3-7
870	poly3-7
870	poly3-7
870	poly3-7
870	poly3-7
870	poly3-7
870	poly3-7
870	poly3-7
870	poly3-7
870	poly3-7
870	poly3-7
870	poly3-7
870	poly3-7
870	poly3-7
870	poly3-7
870	poly3-7
870	poly3-7
870	poly3-7
870	poly3-7
870	poly3-7
871	poly3-7
871	poly3-7
871	poly3-7
871	poly3-7
871	poly3-7
871	poly3-7
871	poly3-7
871	poly3-7
871	poly3-7
871	poly3-7
871	poly3-7
871	poly3-7
871	poly3-7
871	poly3-7
871	poly3-7
871	poly3-7
871	poly3-7
871	poly3-7
871	poly3-7
871	poly3-7
871	poly3-7
871	poly3-7
871	poly3-7
871	poly3-7
871	poly3-7
871	poly3-7
871	poly3-7
871	poly3-7
871	poly3-7
871	poly3-7
871	poly3-7
871	poly3-7
871	poly3-7
871	poly3-7
871	poly3-7
871	poly3-7
871	poly3-7
871	poly3-7
872	poly3-7
872	poly3-7
872	poly3-7
872	poly3-7
872	poly3-7
872	poly3-7
872	poly3-7
872	poly3-7
872	poly3-7
872	poly3-7
872	poly3-7
872	poly3-7
872	poly3-7
872	poly3-7
872	poly3-7
872	poly3-7
872	poly3-7
872	poly3-7
872	poly3-7
872	poly3-7
872	poly3-7
872	poly3-7
872	poly3-7
872	poly3-7
872	poly3-7
872	poly3-7
872	poly3-7
872	poly3-7
872	poly3-7
872	poly3-7
872	poly3-7
872	poly3-7
872	poly3-7
872	poly3-7
872	poly3-7
872	poly3-7
872	poly3-7
872	poly3-7
873	poly3-7
873	poly3-7
873	poly3-7
873	poly3-7
873	poly3-7
873	poly3-7
873	poly3-7
873	poly3-7
873	poly3-7
873	poly3-7
873	poly3-7
873	poly3-7
873	poly3-7
873	poly3-7
873	poly3-7
873	poly3-7
873	poly3-7
873	poly3-7
873	poly3-7
873	poly3-7
873	poly3-7
873	poly3-7
873	poly3-7
873	poly3-7
873	poly3-7
873	poly3-7
873	poly3-7
873	poly3-7
873	poly3-7
873	poly3-7
873	poly3-7
873	poly3-7
873	poly3-7
873	poly3-7
873	poly3-7
873	poly3-7
873	poly3-7
873	poly3-7
873	poly3-7
874	poly3-7
874	poly3-7
874	poly3-7
874	poly3-7
874	poly3-7
874	poly3-7
874	poly3-7
874	poly3-7
874	poly3-7
874	poly3-7
874	poly3-7
874	poly3-7
874	poly3-7
874	poly3-7
874	poly3-7
874	poly3-7
874	poly3-7
874	poly3-7
874	poly3-7
874	poly3-7
874	poly3-7
874	poly3-7
874	poly3-7
874	poly3-7
874	poly3-7
874	poly3-7
874	poly3-7
874	poly3-7
874	poly3-7
874	poly3-7
874	poly3-7
874	poly3-7
874	poly3-7
874	poly3-7
874	poly3-7
874	poly3-7
874	poly3-7
874	poly3-7
874	poly3-7
875	poly3-7
875	poly3-7
875	poly3-7
875	poly3-7
875	poly3-7
875	poly3-7
875	poly3-7
875	poly3-7
875	poly3-7
875	poly3-7
875	poly3-7
875	poly3-7
875	poly3-7
875	poly3-7
875	poly3-7
875	poly3-7
875	poly3-7
875	poly3-7
875	poly3-7
875	poly3-7
875	poly3-7
875	poly3-7
875	poly3-7
875	poly3-7
875	poly3-7
875	poly3-7
875	poly3-7
875	poly3-7
875	poly3-7
875	poly3-7
875	poly3-7
875	poly3-7
875	poly3-7
875	poly3-7
875	poly3-7
875	poly3-7
875	poly3-7
875	poly3-7
875	poly3-7
875	poly3-7
875	poly3-7
876	poly3-7
876	poly3-7
876	poly3-7
876	poly3-7
876	poly3-7
876	poly3-7
876	poly3-7
876	poly3-7
876	poly3-7
876	poly3-7
876	poly3-7
876	poly3-7
876	poly3-7
876	poly3-7
876	poly3-7
876	poly3-7
876	poly3-7
876	poly3-7
876	poly3-7
876	poly3-7
876	poly3-7
876	poly3-7
876	poly3-7
876	poly3-7
876	poly3-7
876	poly3-7
876	poly3-7
876	poly3-7
876	poly3-7
876	poly3-7
876	poly3-7
876	poly3-7
876	poly3-7
876	poly3-7
876	poly3-7
876	poly3-7
876	poly3-7
876	poly3-7
876	poly3-7
877	poly3-7
877	poly3-7
877	poly3-7
877	poly3-7
877	poly3-7
877	poly3-7
877	poly3-7
877	poly3-7
877	poly3-7
877	poly3-7
877	poly3-7
877	poly3-7
877	poly3-7
877	poly3-7
877	poly3-7
877	poly3-7
877	poly3-7
877	poly3-7
877	poly3-7
877	poly3-7
877	poly3-7
877	poly3-7
877	poly3-7
877	poly3-7
877	poly3-7
877	poly3-7
877	poly3-7
877	poly3-7
877	poly3-7
877	poly3-7
877	poly3-7
877	poly3-7
877	poly3-7
877	poly3-7
877	poly3-7
877	poly3-7
877	poly3-7
877	poly3-7
877	poly3-7
877	poly3-7
878	poly3-7
878	poly3-7
878	poly3-7
878	poly3-7
878	poly3-7
878	poly3-7
878	poly3-7
878	poly3-7
878	poly3-7
878	poly3-7
878	poly3-7
878	poly3-7
878	poly3-7
878	poly3-7
878	poly3-7
878	poly3-7
878	poly3-7
878	poly3-7
878	poly3-7
878	poly3-7
878	poly3-7
878	poly3-7
878	poly3-7
878	poly3-7
878	poly3-7
878	poly3-7
878	poly3-7
878	poly3-7
878	poly3-7
878	poly3-7
878	poly3-7
878	poly3-7
878	poly3-7
878	poly3-7
878	poly3-7
878	poly3-7
878	poly3-7
878	poly3-7
878	poly3-7
879	poly3-7
879	poly3-7
879	poly3-7
879	poly3-7
879	poly3-7
879	poly3-7
879	poly3-7
879	poly3-7
879	poly3-7
879	poly3-7
879	poly3-7
879	poly3-7
879	poly3-7
879	poly3-7
879	poly3-7
879	poly3-7
879	poly3-7
879	poly3-7
879	poly3-7
879	poly3-7
879	poly3-7
879	poly3-7
879	poly3-7
879	poly3-7
879	poly3-7
879	poly3-7
879	poly3-7
879	poly3-7
879	poly3-7
879	poly3-7
879	poly3-7
879	poly3-7
879	poly3-7
879	poly3-7
879	poly3-7
879	poly3-7
879	poly3-7
879	poly3-7
879	poly3-7
879	poly3-7
879	poly3-7
880	poly3-7
880	poly3-7
880	poly3-7
880	poly3-7
880	poly3-7
880	poly3-7
880	poly3-7
880	poly3-7
880	poly3-7
880	poly3-7
880	poly3-7
880	poly3-7
880	poly3-7
880	poly3-7
880	poly3-7
880	poly3-7
880	poly3-7
880	poly3-7
880	poly3-7
880	poly3-7
880	poly3-7
880	poly3-7
880	poly3-7
880	poly3-7
880	poly3-7
880	poly3-7
880	poly3-7
880	poly3-7
880	poly3-7
880	poly3-7
880	poly3-7
880	poly3-7
880	poly3-7
880	poly3-7
880	poly3-7
880	poly3-7
880	poly3-7
880	poly3-7
880	poly3-7
880	poly3-7
880	poly3-7
880	poly3-7
881	poly3-7
881	poly3-7
881	poly3-7
881	poly3-7
881	poly3-7
881	poly3-7
881	poly3-7
881	poly3-7
881	poly3-7
881	poly3-7
881	poly3-7
881	poly3-7
881	poly3-7
881	poly3-7
881	poly3-7
881	poly3-7
881	poly3-7
881	poly3-7
881	poly3-7
881	poly3-7
881	poly3-7
881	poly3-7
881	poly3-7
881	poly3-7
881	poly3-7
881	poly3-7
881	poly3-7
881	poly3-7
881	poly3-7
881	poly3-7
881	poly3-7
881	poly3-7
881	poly3-7
881	poly3-7
881	poly3-7
881	poly3-7
881	poly3-7
881	poly3-7
881	poly3-7
881	poly3-7
881	poly3-7
881	poly3-7
881	poly3-7
881	poly3-7
882	poly3-7
882	poly3-7
882	poly3-7
882	poly3-7
882	poly3-7
882	poly3-7
882	poly3-7
882	poly3-7
882	poly3-7
882	poly3-7
882	poly3-7
882	poly3-7
882	poly3-7
882	poly3-7
882	poly3-7
882	poly3-7
882	poly3-7
882	poly3-7
882	poly3-7
882	poly3-7
882	poly3-7
882	poly3-7
882	poly3-7
882	poly3-7
882	poly3-7
882	poly3-7
882	poly3-7
882	poly3-7
882	poly3-7
882	poly3-7
882	poly3-7
882	poly3-7
882	poly3-7
882	poly3-7
882	poly3-7
882	poly3-7
882	poly3-7
882	poly3-7
882	poly3-7
882	poly3-7
882	poly3-7
882	poly3-7
882	poly3-7
883	poly3-7
883	poly3-7
883	poly3-7
883	poly3-7
883	poly3-7
883	poly3-7
883	poly3-7
883	poly3-7
883	poly3-7
883	poly3-7
883	poly3-7
883	poly3-7
883	poly3-7
883	poly3-7
883	poly3-7
883	poly3-7
883	poly3-7
883	poly3-7
883	poly3-7
883	poly3-7
883	poly3-7
883	poly3-7
883	poly3-7
883	poly3-7
883	poly3-7
883	poly3-7
883	poly3-7
883	poly3-7
883	poly3-7
883	poly3-7
883	poly3-7
883	poly3-7
883	poly3-7
883	poly3-7
883	poly3-7
883	poly3-7
883	poly3-7
883	poly3-7
883	poly3-7
883	poly3-7
883	poly3-7
883	poly3-7
884	poly3-7
884	poly3-7
884	poly3-7
884	poly3-7
884	poly3-7
884	poly3-7
884	poly3-7
884	poly3-7
884	poly3-7
884	poly3-7
884	poly3-7
884	poly3-7
884	poly3-7
884	poly3-7
884	poly3-7
884	poly3-7
884	poly3-7
884	poly3-7
884	poly3-7
884	poly3-7
884	poly3-7
884	poly3-7
884	poly3-7
884	poly3-7
884	poly3-7
884	poly3-7
884	poly3-7
884	poly3-7
884	poly3-7
884	poly3-7
884	poly3-7
884	poly3-7
884	poly3-7
884	poly3-7
884	poly3-7
884	poly3-7
884	poly3-7
884	poly3-7
884	poly3-7
884	poly3-7
884	poly3-7
884	poly3-7
884	poly3-7
884	poly3-7
885	poly3-7
885	poly3-7
885	poly3-7
885	poly3-7
885	poly3-7
885	poly3-7
885	poly3-7
885	poly3-7
885	poly3-7
885	poly3-7
885	poly3-7
885	poly3-7
885	poly3-7
885	poly3-7
885	poly3-7
885	poly3-7
885	poly3-7
885	poly3-7
885	poly3-7
885	poly3-7
885	poly3-7
885	poly3-7
885	poly3-7
885	poly3-7
885	poly3-7
885	poly3-7
885	poly3-7
885	poly3-7
885	poly3-7
885	poly3-7
885	poly3-7
885	poly3-7
885	poly3-7
885	poly3-7
885	poly3-7
885	poly3-7
885	poly3-7
885	poly3-7
885	poly3-7
885	poly3-7
885	poly3-7
885	poly3-7
885	poly3-7
885	poly3-7
885	poly3-7
885	poly3-7
885	poly3-7
886	poly3-7
886	poly3-7
886	poly3-7
886	poly3-7
886	poly3-7
886	poly3-7
886	poly3-7
886	poly3-7
886	poly3-7
886	poly3-7
886	poly3-7
886	poly3-7
886	poly3-7
886	poly3-7
886	poly3-7
886	poly3-7
886	poly3-7
886	poly3-7
886	poly3-7
886	poly3-7
886	poly3-7
886	poly3-7
886	poly3-7
886	poly3-7
886	poly3-7
886	poly3-7
886	poly3-7
886	poly3-7
886	poly3-7
886	poly3-7
886	poly3-7
886	poly3-7
886	poly3-7
886	poly3-7
886	poly3-7
886	poly3-7
886	poly3-7
886	poly3-7
886	poly3-7
886	poly3-7
886	poly3-7
886	poly3-7
886	poly3-7
886	poly3-7
886	poly3-7
886	poly3-7
886	poly3-7
886	poly3-7
886	poly3-7
886	poly3-7
886	poly3-7
887	poly3-7
887	poly3-7
887	poly3-7
887	poly3-7
887	poly3-7
887	poly3-7
887	poly3-7
887	poly3-7
887	poly3-7
887	poly3-7
887	poly3-7
887	poly3-7
887	poly3-7
887	poly3-7
887	poly3-7
887	poly3-7
887	poly3-7
887	poly3-7
887	poly3-7
887	poly3-7
887	poly3-7
887	poly3-7
887	poly3-7
887	poly3-7
887	poly3-7
887	poly3-7
887	poly3-7
887	poly3-7
887	poly3-7
887	poly3-7
887	poly3-7
887	poly3-7
887	poly3-7
887	poly3-7
887	poly3-7
887	poly3-7
887	poly3-7
887	poly3-7
887	poly3-7
887	poly3-7
887	poly3-7
887	poly3-7
887	poly3-7
887	poly3-7
887	poly3-7
887	poly3-7
887	poly3-7
887	poly3-7
887	poly3-7
887	poly3-7
887	poly3-7
888	poly3-7
888	poly3-7
888	poly3-7
888	poly3-7
888	poly3-7
888	poly3-7
888	poly3-7
888	poly3-7
888	poly3-7
888	poly3-7
888	poly3-7
888	poly3-7
888	poly3-7
888	poly3-7
888	poly3-7
888	poly3-7
888	poly3-7
888	poly3-7
888	poly3-7
888	poly3-7
888	poly3-7
888	poly3-7
888	poly3-7
888	poly3-7
888	poly3-7
888	poly3-7
888	poly3-7
888	poly3-7
888	poly3-7
888	poly3-7
888	poly3-7
888	poly3-7
888	poly3-7
888	poly3-7
888	poly3-7
888	poly3-7
888	poly3-7
888	poly3-7
888	poly3-7
888	poly3-7
888	poly3-7
888	poly3-7
888	poly3-7
888	poly3-7
888	poly3-7
888	poly3-7
888	poly3-7
888	poly3-7
888	poly3-7
888	poly3-7
888	poly3-7
889	poly3-7
889	poly3-7
889	poly3-7
889	poly3-7
889	poly3-7
889	poly3-7
889	poly3-7
889	poly3-7
889	poly3-7
889	poly3-7
889	poly3-7
889	poly3-7
889	poly3-7
889	poly3-7
889	poly3-7
889	poly3-7
889	poly3-7
889	poly3-7
889	poly3-7
889	poly3-7
889	poly3-7
889	poly3-7
889	poly3-7
889	poly3-7
889	poly3-7
889	poly3-7
889	poly3-7
889	poly3-7
889	poly3-7
889	poly3-7
889	poly3-7
889	poly3-7
889	poly3-7
889	poly3-7
889	poly3-7
889	poly3-7
889	poly3-7
889	poly3-7
889	poly3-7
889	poly3-7
889	poly3-7
889	poly3-7
889	poly3-7
889	poly3-7
889	poly3-7
889	poly3-7
889	poly3-7
889	poly3-7
889	poly3-7
889	poly3-7
889	poly3-7
889	poly3-7
890	poly3-7
890	poly3-7
890	poly3-7
890	poly3-7
890	poly3-7
890	poly3-7
890	poly3-7
890	poly3-7
890	poly3-7
890	poly3-7
890	poly3-7
890	poly3-7
890	poly3-7
890	poly3-7
890	poly3-7
890	poly3-7
890	poly3-7
890	poly3-7
890	poly3-7
890	poly3-7
890	poly3-7
890	poly3-7
890	poly3-7
890	poly3-7
890	poly3-7
890	poly3-7
890	poly3-7
890	poly3-7
890	poly3-7
890	poly3-7
890	poly3-7
890	poly3-7
890	poly3-7
890	poly3-7
890	poly3-7
890	poly3-7
890	poly3-7
890	poly3-7
890	poly3-7
890	poly3-7
890	poly3-7
890	poly3-7
890	poly3-7
890	poly3-7
890	poly3-7
890	poly3-7
890	poly3-7
890	poly3-7
890	poly3-7
890	poly3-7
890	poly3-7
890	poly3-7
891	poly3-7
891	poly3-7
891	poly3-7
891	poly3-7
891	poly3-7
891	poly3-7
891	poly3-7
891	poly3-7
891	poly3-7
891	poly3-7
891	poly3-7
891	poly3-7
891	poly3-7
891	poly3-7
891	poly3-7
891	poly3-7
891	poly3-7
891	poly3-7
891	poly3-7
891	poly3-7
891	poly3-7
891	poly3-7
891	poly3-7
891	poly3-7
891	poly3-7
891	poly3-7
891	poly3-7
891	poly3-7
891	poly3-7
891	poly3-7
891	poly3-7
891	poly3-7
891	poly3-7
891	poly3-7
891	poly3-7
891	poly3-7
891	poly3-7
891	poly3-7
891	poly3-7
891	poly3-7
891	poly3-7
891	poly3-7
891	poly3-7
891	poly3-7
891	poly3-7
891	poly3-7
891	poly3-7
891	poly3-7
891	poly3-7
891	poly3-7
891	poly3-7
891	poly3-7
892	poly3-7
892	poly3-7
892	poly3-7
892	poly3-7
892	poly3-7
892	poly3-7
892	poly3-7
892	poly3-7
892	poly3-7
892	poly3-7
892	poly3-7
892	poly3-7
892	poly3-7
892	poly3-7
892	poly3-7
892	poly3-7
892	poly3-7
892	poly3-7
892	poly3-7
892	poly3-7
892	poly3-7
892	poly3-7
892	poly3-7
892	poly3-7
892	poly3-7
892	poly3-7
892	poly3-7
892	poly3-7
892	poly3-7
892	poly3-7
892	poly3-7
892	poly3-7
892	poly3-7
892	poly3-7
892	poly3-7
892	poly3-7
892	poly3-7
892	poly3-7
892	poly3-7
892	poly3-7
892	poly3-7
892	poly3-7
892	poly3-7
892	poly3-7
892	poly3-7
892	poly3-7
892	poly3-7
892	poly3-7
892	poly3-7
892	poly3-7
892	poly3-7
892	poly3-7
893	poly3-7
893	poly3-7
893	poly3-7
893	poly3-7
893	poly3-7
893	poly3-7
893	poly3-7
893	poly3-7
893	poly3-7
893	poly3-7
893	poly3-7
893	poly3-7
893	poly3-7
893	poly3-7
893	poly3-7
893	poly3-7
893	poly3-7
893	poly3-7
893	poly3-7
893	poly3-7
893	poly3-7
893	poly3-7
893	poly3-7
893	poly3-7
893	poly3-7
893	poly3-7
893	poly3-7
893	poly3-7
893	poly3-7
893	poly3-7
893	poly3-7
893	poly3-7
893	poly3-7
893	poly3-7
893	poly3-7
893	poly3-7
893	poly3-7
893	poly3-7
893	poly3-7
893	poly3-7
893	poly3-7
893	poly3-7
893	poly3-7
893	poly3-7
893	poly3-7
893	poly3-7
893	poly3-7
893	poly3-7
893	poly3-7
893	poly3-7
893	poly3-7
893	poly3-7
894	poly3-7
894	poly3-7
894	poly3-7
894	poly3-7
894	poly3-7
894	poly3-7
894	poly3-7
894	poly3-7
894	poly3-7
894	poly3-7
894	poly3-7
894	poly3-7
894	poly3-7
894	poly3-7
894	poly3-7
894	poly3-7
894	poly3-7
894	poly3-7
894	poly3-7
894	poly3-7
894	poly3-7
894	poly3-7
894	poly3-7
894	poly3-7
894	poly3-7
894	poly3-7
894	poly3-7
894	poly3-7
894	poly3-7
894	poly3-7
894	poly3-7
894	poly3-7
894	poly3-7
894	poly3-7
894	poly3-7
894	poly3-7
894	poly3-7
894	poly3-7
894	poly3-7
894	poly3-7
894	poly3-7
894	poly3-7
894	poly3-7
894	poly3-7
894	poly3-7
894	poly3-7
894	poly3-7
894	poly3-7
894	poly3-7
894	poly3-7
894	poly3-7
894	poly3-7
895	poly3-7
895	poly3-7
895	poly3-7
895	poly3-7
895	poly3-7
895	poly3-7
895	poly3-7
895	poly3-7
895	poly3-7
895	poly3-7
895	poly3-7
895	poly3-7
895	poly3-7
895	poly3-7
895	poly3-7
895	poly3-7
895	poly3-7
895	poly3-7
895	poly3-7
895	poly3-7
895	poly3-7
895	poly3-7
895	poly3-7
895	poly3-7
895	poly3-7
895	poly3-7
895	poly3-7
895	poly3-7
895	poly3-7
895	poly3-7
895	poly3-7
895	poly3-7
895	poly3-7
895	poly3-7
895	poly3-7
895	poly3-7
895	poly3-7
895	poly3-7
895	poly3-7
895	poly3-7
895	poly3-7
895	poly3-7
895	poly3-7
895	poly3-7
895	poly3-7
895	poly3-7
895	poly3-7
895	poly3-7
895	poly3-7
895	poly3-7
895	poly3-7
895	poly3-7
896	poly3-7
896	poly3-7
896	poly3-7
896	poly3-7
896	poly3-7
896	poly3-7
896	poly3-7
896	poly3-7
896	poly3-7
896	poly3-7
896	poly3-7
896	poly3-7
896	poly3-7
896	poly3-7
896	poly3-7
896	poly3-7
896	poly3-7
896	poly3-7
896	poly3-7
896	poly3-7
896	poly3-7
896	poly3-7
896	poly3-7
896	poly3-7
896	poly3-7
896	poly3-7
896	poly3-7
896	poly3-7
896	poly3-7
896	poly3-7
896	poly3-7
896	poly3-7
896	poly3-7
896	poly3-7
896	poly3-7
896	poly3-7
896	poly3-7
896	poly3-7
896	poly3-7
896	poly3-7
896	poly3-7
896	poly3-7
896	poly3-7
896	poly3-7
896	poly3-7
896	poly3-7
896	poly3-7
896	poly3-7
896	poly3-7
896	poly3-7
896	poly3-7
896	poly3-7
896	poly3-7
897	poly3-7
897	poly3-7
897	poly3-7
897	poly3-7
897	poly3-7
897	poly3-7
897	poly3-7
897	poly3-7
897	poly3-7
897	poly3-7
897	poly3-7
897	poly3-7
897	poly3-7
897	poly3-7
897	poly3-7
897	poly3-7
897	poly3-7
897	poly3-7
897	poly3-7
897	poly3-7
897	poly3-7
897	poly3-7
897	poly3-7
897	poly3-7
897	poly3-7
897	poly3-7
897	poly3-7
897	poly3-7
897	poly3-7
897	poly3-7
897	poly3-7
897	poly3-7
897	poly3-7
897	poly3-7
897	poly3-7
897	poly3-7
897	poly3-7
897	poly3-7
897	poly3-7
897	poly3-7
897	poly3-7
897	poly3-7
897	poly3-7
897	poly3-7
897	poly3-7
897	poly3-7
897	poly3-7
897	poly3-7
897	poly3-7
897	poly3-7
897	poly3-7
897	poly3-7
897	poly3-7
897	poly3-7
898	poly3-7
898	poly3-7
898	poly3-7
898	poly3-7
898	poly3-7
898	poly3-7
898	poly3-7
898	poly3-7
898	poly3-7
898	poly3-7
898	poly3-7
898	poly3-7
898	poly3-7
898	poly3-7
898	poly3-7
898	poly3-7
898	poly3-7
898	poly3-7
898	poly3-7
898	poly3-7
898	poly3-7
898	poly3-7
898	poly3-7
898	poly3-7
898	poly3-7
898	poly3-7
898	poly3-7
898	poly3-7
898	poly3-7
898	poly3-7
898	poly3-7
898	poly3-7
898	poly3-7
898	poly3-7
898	poly3-7
898	poly3-7
898	poly3-7
898	poly3-7
898	poly3-7
898	poly3-7
898	poly3-7
898	poly3-7
898	poly3-7
898	poly3-7
898	poly3-7
898	poly3-7
898	poly3-7
898	poly3-7
898	poly3-7
898	poly3-7
898	poly3-7
898	poly3-7
898	poly3-7
899	poly3-7
899	poly3-7
899	poly3-7
899	poly3-7
899	poly3-7
899	poly3-7
899	poly3-7
899	poly3-7
899	poly3-7
899	poly3-7
899	poly3-7
899	poly3-7
899	poly3-7
899	poly3-7
899	poly3-7
899	poly3-7
899	poly3-7
899	poly3-7
899	poly3-7
899	poly3-7
899	poly3-7
899	poly3-7
899	poly3-7
899	poly3-7
899	poly3-7
899	poly3-7
899	poly3-7
899	poly3-7
899	poly3-7
899	poly3-7
899	poly3-7
899	poly3-7
899	poly3-7
899	poly3-7
899	poly3-7
899	poly3-7
899	poly3-7
899	poly3-7
899	poly3-7
899	poly3-7
899	poly3-7
899	poly3-7
899	poly3-7
899	poly3-7
899	poly3-7
899	poly3-7
899	poly3-7
899	poly3-7
899	poly3-7
899	poly3-7
899	poly3-7
899	poly3-7
899	poly3-7
899	poly3-7
900	poly3-7
900	poly3-7
900	poly3-7
900	poly3-7
900	poly3-7
900	poly3-7
900	poly3-7
900	poly3-7
900	poly3-7
900	poly3-7
900	poly3-7
900	poly3-7
900	poly3-7
900	poly3-7
900	poly3-7
900	poly3-7
900	poly3-7
900	poly3-7
900	poly3-7
900	poly3-7
900	poly3-7
900	poly3-7
900	poly3-7
900	poly3-7
900	poly3-7
900	poly3-7
900	poly3-7
900	poly3-7
900	poly3-7
900	poly3-7
900	poly3-7
900	poly3-7
900	poly3-7
900	poly3-7
900	poly3-7
900	poly3-7
900	poly3-7
900	poly3-7
900	poly3-7
900	poly3-7
900	poly3-7
900	poly3-7
900	poly3-7
900	poly3-7
900	poly3-7
900	poly3-7
900	poly3-7
900	poly3-7
900	poly3-7
900	poly3-7
900	poly3-7
900	poly3-7
900	poly3-7
900	poly3-7
900	poly3-7
901	poly3-7
901	poly3-7
901	poly3-7
901	poly3-7
901	poly3-7
901	poly3-7
901	poly3-7
901	poly3-7
901	poly3-7
901	poly3-7
901	poly3-7
901	poly3-7
901	poly3-7
901	poly3-7
901	poly3-7
901	poly3-7
901	poly3-7
901	poly3-7
901	poly3-7
901	poly3-7
901	poly3-7
901	poly3-7
901	poly3-7
901	poly3-7
901	poly3-7
901	poly3-7
901	poly3-7
901	poly3-7
901	poly3-7
901	poly3-7
901	poly3-7
901	poly3-7
901	poly3-7
901	poly3-7
901	poly3-7
901	poly3-7
901	poly3-7
901	poly3-7
901	poly3-7
901	poly3-7
901	poly3-7
901	poly3-7
901	poly3-7
901	poly3-7
901	poly3-7
901	poly3-7
901	poly3-7
901	poly3-7
901	poly3-7
901	poly3-7
901	poly3-7
901	poly3-7
901	poly3-7
901	poly3-7
902	poly3-7
902	poly3-7
902	poly3-7
902	poly3-7
902	poly3-7
902	poly3-7
902	poly3-7
902	poly3-7
902	poly3-7
902	poly3-7
902	poly3-7
902	poly3-7
902	poly3-7
902	poly3-7
902	poly3-7
902	poly3-7
902	poly3-7
902	poly3-7
902	poly3-7
902	poly3-7
902	poly3-7
902	poly3-7
902	poly3-7
902	poly3-7
902	poly3-7
902	poly3-7
902	poly3-7
902	poly3-7
902	poly3-7
902	poly3-7
902	poly3-7
902	poly3-7
902	poly3-7
902	poly3-7
902	poly3-7
902	poly3-7
902	poly3-7
902	poly3-7
902	poly3-7
902	poly3-7
902	poly3-7
902	poly3-7
902	poly3-7
902	poly3-7
902	poly3-7
902	poly3-7
902	poly3-7
902	poly3-7
902	poly3-7
902	poly3-7
902	poly3-7
902	poly3-7
903	poly3-7
903	poly3-7
903	poly3-7
903	poly3-7
903	poly3-7
903	poly3-7
903	poly3-7
903	poly3-7
903	poly3-7
903	poly3-7
903	poly3-7
903	poly3-7
903	poly3-7
903	poly3-7
903	poly3-7
903	poly3-7
903	poly3-7
903	poly3-7
903	poly3-7
903	poly3-7
903	poly3-7
903	poly3-7
903	poly3-7
903	poly3-7
903	poly3-7
903	poly3-7
903	poly3-7
903	poly3-7
903	poly3-7
903	poly3-7
903	poly3-7
903	poly3-7
903	poly3-7
903	poly3-7
903	poly3-7
903	poly3-7
903	poly3-7
903	poly3-7
903	poly3-7
903	poly3-7
903	poly3-7
903	poly3-7
903	poly3-7
903	poly3-7
903	poly3-7
903	poly3-7
903	poly3-7
903	poly3-7
903	poly3-7
903	poly3-7
903	poly3-7
904	poly3-7
904	poly3-7
904	poly3-7
904	poly3-7
904	poly3-7
904	poly3-7
904	poly3-7
904	poly3-7
904	poly3-7
904	poly3-7
904	poly3-7
904	poly3-7
904	poly3-7
904	poly3-7
904	poly3-7
904	poly3-7
904	poly3-7
904	poly3-7
904	poly3-7
904	poly3-7
904	poly3-7
904	poly3-7
904	poly3-7
904	poly3-7
904	poly3-7
904	poly3-7
904	poly3-7
904	poly3-7
904	poly3-7
904	poly3-7
904	poly3-7
904	poly3-7
904	poly3-7
904	poly3-7
904	poly3-7
904	poly3-7
904	poly3-7
904	poly3-7
904	poly3-7
904	poly3-7
904	poly3-7
904	poly3-7
904	poly3-7
904	poly3-7
904	poly3-7
904	poly3-7
904	poly3-7
904	poly3-7
904	poly3-7
904	poly3-7
904	poly3-7
905	poly3-7
905	poly3-7
905	poly3-7
905	poly3-7
905	poly3-7
905	poly3-7
905	poly3-7
905	poly3-7
905	poly3-7
905	poly3-7
905	poly3-7
905	poly3-7
905	poly3-7
905	poly3-7
905	poly3-7
905	poly3-7
905	poly3-7
905	poly3-7
905	poly3-7
905	poly3-7
905	poly3-7
905	poly3-7
905	poly3-7
905	poly3-7
905	poly3-7
905	poly3-7
905	poly3-7
905	poly3-7
905	poly3-7
905	poly3-7
905	poly3-7
905	poly3-7
905	poly3-7
905	poly3-7
905	poly3-7
905	poly3-7
905	poly3-7
905	poly3-7
905	poly3-7
905	poly3-7
905	poly3-7
905	poly3-7
905	poly3-7
905	poly3-7
905	poly3-7
905	poly3-7
905	poly3-7
905	poly3-7
905	poly3-7
905	poly3-7
905	poly3-7
906	poly3-7
906	poly3-7
906	poly3-7
906	poly3-7
906	poly3-7
906	poly3-7
906	poly3-7
906	poly3-7
906	poly3-7
906	poly3-7
906	poly3-7
906	poly3-7
906	poly3-7
906	poly3-7
906	poly3-7
906	poly3-7
906	poly3-7
906	poly3-7
906	poly3-7
906	poly3-7
906	poly3-7
906	poly3-7
906	poly3-7
906	poly3-7
906	poly3-7
906	poly3-7
906	poly3-7
906	poly3-7
906	poly3-7
906	poly3-7
906	poly3-7
906	poly3-7
906	poly3-7
906	poly3-7
906	poly3-7
906	poly3-7
906	poly3-7
906	poly3-7
906	poly3-7
906	poly3-7
906	poly3-7
906	poly3-7
906	poly3-7
906	poly3-7
906	poly3-7
906	poly3-7
906	poly3-7
906	poly3-7
906	poly3-7
906	poly3-7
907	poly3-7
907	poly3-7
907	poly3-7
907	poly3-7
907	poly3-7
907	poly3-7
907	poly3-7
907	poly3-7
907	poly3-7
907	poly3-7
907	poly3-7
907	poly3-7
907	poly3-7
907	poly3-7
907	poly3-7
907	poly3-7
907	poly3-7
907	poly3-7
907	poly3-7
907	poly3-7
907	poly3-7
907	poly3-7
907	poly3-7
907	poly3-7
907	poly3-7
907	poly3-7
907	poly3-7
907	poly3-7
907	poly3-7
907	poly3-7
907	poly3-7
907	poly3-7
907	poly3-7
907	poly3-7
907	poly3-7
907	poly3-7
907	poly3-7
907	poly3-7
907	poly3-7
907	poly3-7
907	poly3-7
907	poly3-7
907	poly3-7
907	poly3-7
907	poly3-7
907	poly3-7
907	poly3-7
908	poly3-7
908	poly3-7
908	poly3-7
908	poly3-7
908	poly3-7
908	poly3-7
908	poly3-7
908	poly3-7
908	poly3-7
908	poly3-7
908	poly3-7
908	poly3-7
908	poly3-7
908	poly3-7
908	poly3-7
908	poly3-7
908	poly3-7
908	poly3-7
908	poly3-7
908	poly3-7
908	poly3-7
908	poly3-7
908	poly3-7
908	poly3-7
908	poly3-7
908	poly3-7
908	poly3-7
908	poly3-7
908	poly3-7
908	poly3-7
908	poly3-7
908	poly3-7
908	poly3-7
908	poly3-7
908	poly3-7
908	poly3-7
908	poly3-7
908	poly3-7
908	poly3-7
908	poly3-7
908	poly3-7
908	poly3-7
908	poly3-7
908	poly3-7
908	poly3-7
908	poly3-7
908	poly3-7
909	poly3-7
909	poly3-7
909	poly3-7
909	poly3-7
909	poly3-7
909	poly3-7
909	poly3-7
909	poly3-7
909	poly3-7
909	poly3-7
909	poly3-7
909	poly3-7
909	poly3-7
909	poly3-7
909	poly3-7
909	poly3-7
909	poly3-7
909	poly3-7
909	poly3-7
909	poly3-7
909	poly3-7
909	poly3-7
909	poly3-7
909	poly3-7
909	poly3-7
909	poly3-7
909	poly3-7
909	poly3-7
909	poly3-7
909	poly3-7
909	poly3-7
909	poly3-7
909	poly3-7
909	poly3-7
909	poly3-7
909	poly3-7
909	poly3-7
909	poly3-7
909	poly3-7
909	poly3-7
909	poly3-7
909	poly3-7
909	poly3-7
909	poly3-7
909	poly3-7
909	poly3-7
909	poly3-7
910	poly3-7
910	poly3-7
910	poly3-7
910	poly3-7
910	poly3-7
910	poly3-7
910	poly3-7
910	poly3-7
910	poly3-7
910	poly3-7
910	poly3-7
910	poly3-7
910	poly3-7
910	poly3-7
910	poly3-7
910	poly3-7
910	poly3-7
910	poly3-7
910	poly3-7
910	poly3-7
910	poly3-7
910	poly3-7
910	poly3-7
910	poly3-7
910	poly3-7
910	poly3-7
910	poly3-7
910	poly3-7
910	poly3-7
910	poly3-7
910	poly3-7
910	poly3-7
910	poly3-7
910	poly3-7
910	poly3-7
910	poly3-7
910	poly3-7
910	poly3-7
910	poly3-7
910	poly3-7
910	poly3-7
910	poly3-7
910	poly3-7
910	poly3-7
910	poly3-7
910	poly3-7
910	poly3-7
911	poly3-7
911	poly3-7
911	poly3-7
911	poly3-7
911	poly3-7
911	poly3-7
911	poly3-7
911	poly3-7
911	poly3-7
911	poly3-7
911	poly3-7
911	poly3-7
911	poly3-7
911	poly3-7
911	poly3-7
911	poly3-7
911	poly3-7
911	poly3-7
911	poly3-7
911	poly3-7
911	poly3-7
911	poly3-7
911	poly3-7
911	poly3-7
911	poly3-7
911	poly3-7
911	poly3-7
911	poly3-7
911	poly3-7
911	poly3-7
911	poly3-7
911	poly3-7
911	poly3-7
911	poly3-7
911	poly3-7
911	poly3-7
911	poly3-7
911	poly3-7
911	poly3-7
911	poly3-7
911	poly3-7
911	poly3-7
911	poly3-7
911	poly3-7
911	poly3-7
911	poly3-7
911	poly3-7
912	poly3-7
912	poly3-7
912	poly3-7
912	poly3-7
912	poly3-7
912	poly3-7
912	poly3-7
912	poly3-7
912	poly3-7
912	poly3-7
912	poly3-7
912	poly3-7
912	poly3-7
912	poly3-7
912	poly3-7
912	poly3-7
912	poly3-7
912	poly3-7
912	poly3-7
912	poly3-7
912	poly3-7
912	poly3-7
912	poly3-7
912	poly3-7
912	poly3-7
912	poly3-7
912	poly3-7
912	poly3-7
912	poly3-7
912	poly3-7
912	poly3-7
912	poly3-7
912	poly3-7
912	poly3-7
912	poly3-7
912	poly3-7
912	poly3-7
912	poly3-7
912	poly3-7
912	poly3-7
912	poly3-7
912	poly3-7
912	poly3-7
912	poly3-7
912	poly3-7
912	poly3-7
912	poly3-7
912	poly3-7
913	poly3-7
913	poly3-7
913	poly3-7
913	poly3-7
913	poly3-7
913	poly3-7
913	poly3-7
913	poly3-7
913	poly3-7
913	poly3-7
913	poly3-7
913	poly3-7
913	poly3-7
913	poly3-7
913	poly3-7
913	poly3-7
913	poly3-7
913	poly3-7
913	poly3-7
913	poly3-7
913	poly3-7
913	poly3-7
913	poly3-7
913	poly3-7
913	poly3-7
913	poly3-7
913	poly3-7
913	poly3-7
913	poly3-7
913	poly3-7
913	poly3-7
913	poly3-7
913	poly3-7
913	poly3-7
913	poly3-7
913	poly3-7
913	poly3-7
913	poly3-7
913	poly3-7
913	poly3-7
913	poly3-7
913	poly3-7
913	poly3-7
913	poly3-7
913	poly3-7
913	poly3-7
914	poly3-7
914	poly3-7
914	poly3-7
914	poly3-7
914	poly3-7
914	poly3-7
914	poly3-7
914	poly3-7
914	poly3-7
914	poly3-7
914	poly3-7
914	poly3-7
914	poly3-7
914	poly3-7
914	poly3-7
914	poly3-7
914	poly3-7
914	poly3-7
914	poly3-7
914	poly3-7
914	poly3-7
914	poly3-7
914	poly3-7
914	poly3-7
914	poly3-7
914	poly3-7
914	poly3-7
914	poly3-7
914	poly3-7
914	poly3-7
914	poly3-7
914	poly3-7
914	poly3-7
914	poly3-7
914	poly3-7
914	poly3-7
914	poly3-7
914	poly3-7
914	poly3-7
914	poly3-7
914	poly3-7
914	poly3-7
914	poly3-7
914	poly3-7
914	poly3-7
915	poly3-7
915	poly3-7
915	poly3-7
915	poly3-7
915	poly3-7
915	poly3-7
915	poly3-7
915	poly3-7
915	poly3-7
915	poly3-7
915	poly3-7
915	poly3-7
915	poly3-7
915	poly3-7
915	poly3-7
915	poly3-7
915	poly3-7
915	poly3-7
915	poly3-7
915	poly3-7
915	poly3-7
915	poly3-7
915	poly3-7
915	poly3-7
915	poly3-7
915	poly3-7
915	poly3-7
915	poly3-7
915	poly3-7
915	poly3-7
915	poly3-7
915	poly3-7
915	poly3-7
915	poly3-7
915	poly3-7
915	poly3-7
915	poly3-7
915	poly3-7
915	poly3-7
915	poly3-7
915	poly3-7
915	poly3-7
915	poly3-7
915	poly3-7
915	poly3-7
916	poly3-7
916	poly3-7
916	poly3-7
916	poly3-7
916	poly3-7
916	poly3-7
916	poly3-7
916	poly3-7
916	poly3-7
916	poly3-7
916	poly3-7
916	poly3-7
916	poly3-7
916	poly3-7
916	poly3-7
916	poly3-7
916	poly3-7
916	poly3-7
916	poly3-7
916	poly3-7
916	poly3-7
916	poly3-7
916	poly3-7
916	poly3-7
916	poly3-7
916	poly3-7
916	poly3-7
916	poly3-7
916	poly3-7
916	poly3-7
916	poly3-7
916	poly3-7
916	poly3-7
916	poly3-7
916	poly3-7
916	poly3-7
916	poly3-7
916	poly3-7
916	poly3-7
916	poly3-7
916	poly3-7
916	poly3-7
916	poly3-7
916	poly3-7
916	poly3-7
916	poly3-7
917	poly3-7
917	poly3-7
917	poly3-7
917	poly3-7
917	poly3-7
917	poly3-7
917	poly3-7
917	poly3-7
917	poly3-7
917	poly3-7
917	poly3-7
917	poly3-7
917	poly3-7
917	poly3-7
917	poly3-7
917	poly3-7
917	poly3-7
917	poly3-7
917	poly3-7
917	poly3-7
917	poly3-7
917	poly3-7
917	poly3-7
917	poly3-7
917	poly3-7
917	poly3-7
917	poly3-7
917	poly3-7
917	poly3-7
917	poly3-7
917	poly3-7
917	poly3-7
917	poly3-7
917	poly3-7
917	poly3-7
917	poly3-7
917	poly3-7
917	poly3-7
917	poly3-7
917	poly3-7
917	poly3-7
917	poly3-7
917	poly3-7
917	poly3-7
917	poly3-7
917	poly3-7
918	poly3-7
918	poly3-7
918	poly3-7
918	poly3-7
918	poly3-7
918	poly3-7
918	poly3-7
918	poly3-7
918	poly3-7
918	poly3-7
918	poly3-7
918	poly3-7
918	poly3-7
918	poly3-7
918	poly3-7
918	poly3-7
918	poly3-7
918	poly3-7
918	poly3-7
918	poly3-7
918	poly3-7
918	poly3-7
918	poly3-7
918	poly3-7
918	poly3-7
918	poly3-7
918	poly3-7
918	poly3-7
918	poly3-7
918	poly3-7
918	poly3-7
918	poly3-7
918	poly3-7
918	poly3-7
918	poly3-7
918	poly3-7
918	poly3-7
918	poly3-7
918	poly3-7
918	poly3-7
918	poly3-7
918	poly3-7
918	poly3-7
918	poly3-7
918	poly3-7
918	poly3-7
919	poly3-7
919	poly3-7
919	poly3-7
919	poly3-7
919	poly3-7
919	poly3-7
919	poly3-7
919	poly3-7
919	poly3-7
919	poly3-7
919	poly3-7
919	poly3-7
919	poly3-7
919	poly3-7
919	poly3-7
919	poly3-7
919	poly3-7
919	poly3-7
919	poly3-7
919	poly3-7
919	poly3-7
919	poly3-7
919	poly3-7
919	poly3-7
919	poly3-7
919	poly3-7
919	poly3-7
919	poly3-7
919	poly3-7
919	poly3-7
919	poly3-7
919	poly3-7
919	poly3-7
919	poly3-7
919	poly3-7
919	poly3-7
919	poly3-7
919	poly3-7
919	poly3-7
919	poly3-7
919	poly3-7
919	poly3-7
919	poly3-7
919	poly3-7
919	poly3-7
920	poly3-7
920	poly3-7
920	poly3-7
920	poly3-7
920	poly3-7
920	poly3-7
920	poly3-7
920	poly3-7
920	poly3-7
920	poly3-7
920	poly3-7
920	poly3-7
920	poly3-7
920	poly3-7
920	poly3-7
920	poly3-7
920	poly3-7
920	poly3-7
920	poly3-7
920	poly3-7
920	poly3-7
920	poly3-7
920	poly3-7
920	poly3-7
920	poly3-7
920	poly3-7
920	poly3-7
920	poly3-7
920	poly3-7
920	poly3-7
920	poly3-7
920	poly3-7
920	poly3-7
920	poly3-7
920	poly3-7
920	poly3-7
920	poly3-7
920	poly3-7
920	poly3-7
920	poly3-7
920	poly3-7
920	poly3-7
920	poly3-7
920	poly3-7
921	poly3-7
921	poly3-7
921	poly3-7
921	poly3-7
921	poly3-7
921	poly3-7
921	poly3-7
921	poly3-7
921	poly3-7
921	poly3-7
921	poly3-7
921	poly3-7
921	poly3-7
921	poly3-7
921	poly3-7
921	poly3-7
921	poly3-7
921	poly3-7
921	poly3-7
921	poly3-7
921	poly3-7
921	poly3-7
921	poly3-7
921	poly3-7
921	poly3-7
921	poly3-7
921	poly3-7
921	poly3-7
921	poly3-7
921	poly3-7
921	poly3-7
921	poly3-7
921	poly3-7
921	poly3-7
921	poly3-7
921	poly3-7
921	poly3-7
921	poly3-7
921	poly3-7
921	poly3-7
921	poly3-7
921	poly3-7
921	poly3-7
921	poly3-7
921	poly3-7
922	poly3-7
922	poly3-7
922	poly3-7
922	poly3-7
922	poly3-7
922	poly3-7
922	poly3-7
922	poly3-7
922	poly3-7
922	poly3-7
922	poly3-7
922	poly3-7
922	poly3-7
922	poly3-7
922	poly3-7
922	poly3-7
922	poly3-7
922	poly3-7
922	poly3-7
922	poly3-7
922	poly3-7
922	poly3-7
922	poly3-7
922	poly3-7
922	poly3-7
922	poly3-7
922	poly3-7
922	poly3-7
922	poly3-7
922	poly3-7
922	poly3-7
922	poly3-7
922	poly3-7
922	poly3-7
922	poly3-7
922	poly3-7
922	poly3-7
922	poly3-7
922	poly3-7
922	poly3-7
922	poly3-7
922	poly3-7
922	poly3-7
922	poly3-7
922	poly3-7
922	poly3-7
922	poly3-7
923	poly3-7
923	poly3-7
923	poly3-7
923	poly3-7
923	poly3-7
923	poly3-7
923	poly3-7
923	poly3-7
923	poly3-7
923	poly3-7
923	poly3-7
923	poly3-7
923	poly3-7
923	poly3-7
923	poly3-7
923	poly3-7
923	poly3-7
923	poly3-7
923	poly3-7
923	poly3-7
923	poly3-7
923	poly3-7
923	poly3-7
923	poly3-7
923	poly3-7
923	poly3-7
923	poly3-7
923	poly3-7
923	poly3-7
923	poly3-7
923	poly3-7
923	poly3-7
923	poly3-7
923	poly3-7
923	poly3-7
923	poly3-7
923	poly3-7
923	poly3-7
923	poly3-7
923	poly3-7
923	poly3-7
923	poly3-7
923	poly3-7
923	poly3-7
923	poly3-7
923	poly3-7
923	poly3-7
924	poly3-7
924	poly3-7
924	poly3-7
924	poly3-7
924	poly3-7
924	poly3-7
924	poly3-7
924	poly3-7
924	poly3-7
924	poly3-7
924	poly3-7
924	poly3-7
924	poly3-7
924	poly3-7
924	poly3-7
924	poly3-7
924	poly3-7
924	poly3-7
924	poly3-7
924	poly3-7
924	poly3-7
924	poly3-7
924	poly3-7
924	poly3-7
924	poly3-7
924	poly3-7
924	poly3-7
924	poly3-7
924	poly3-7
924	poly3-7
924	poly3-7
924	poly3-7
924	poly3-7
924	poly3-7
924	poly3-7
924	poly3-7
924	poly3-7
924	poly3-7
924	poly3-7
924	poly3-7
924	poly3-7
924	poly3-7
924	poly3-7
924	poly3-7
924	poly3-7
924	poly3-7
924	poly3-7
925	poly3-7
925	poly3-7
925	poly3-7
925	poly3-7
925	poly3-7
925	poly3-7
925	poly3-7
925	poly3-7
925	poly3-7
925	poly3-7
925	poly3-7
925	poly3-7
925	poly3-7
925	poly3-7
925	poly3-7
925	poly3-7
925	poly3-7
925	poly3-7
925	poly3-7
925	poly3-7
925	poly3-7
925	poly3-7
925	poly3-7
925	poly3-7
925	poly3-7
925	poly3-7
925	poly3-7
925	poly3-7
925	poly3-7
925	poly3-7
925	poly3-7
925	poly3-7
925	poly3-7
925	poly3-7
925	poly3-7
925	poly3-7
925	poly3-7
925	poly3-7
925	poly3-7
925	poly3-7
925	poly3-7
925	poly3-7
925	poly3-7
925	poly3-7
925	poly3-7
926	poly3-7
926	poly3-7
926	poly3-7
926	poly3-7
926	poly3-7
926	poly3-7
926	poly3-7
926	poly3-7
926	poly3-7
926	poly3-7
926	poly3-7
926	poly3-7
926	poly3-7
926	poly3-7
926	poly3-7
926	poly3-7
926	poly3-7
926	poly3-7
926	poly3-7
926	poly3-7
926	poly3-7
926	poly3-7
926	poly3-7
926	poly3-7
926	poly3-7
926	poly3-7
926	poly3-7
926	poly3-7
926	poly3-7
926	poly3-7
926	poly3-7
926	poly3-7
926	poly3-7
926	poly3-7
926	poly3-7
926	poly3-7
926	poly3-7
926	poly3-7
926	poly3-7
926	poly3-7
926	poly3-7
926	poly3-7
926	poly3-7
926	poly3-7
926	poly3-7
926	poly3-7
927	poly3-7
927	poly3-7
927	poly3-7
927	poly3-7
927	poly3-7
927	poly3-7
927	poly3-7
927	poly3-7
927	poly3-7
927	poly3-7
927	poly3-7
927	poly3-7
927	poly3-7
927	poly3-7
927	poly3-7
927	poly3-7
927	poly3-7
927	poly3-7
927	poly3-7
927	poly3-7
927	poly3-7
927	poly3-7
927	poly3-7
927	poly3-7
927	poly3-7
927	poly3-7
927	poly3-7
927	poly3-7
927	poly3-7
927	poly3-7
927	poly3-7
927	poly3-7
927	poly3-7
927	poly3-7
927	poly3-7
927	poly3-7
927	poly3-7
927	poly3-7
927	poly3-7
927	poly3-7
927	poly3-7
927	poly3-7
927	poly3-7
927	poly3-7
927	poly3-7
927	poly3-7
927	poly3-7
928	poly3-7
928	poly3-7
928	poly3-7
928	poly3-7
928	poly3-7
928	poly3-7
928	poly3-7
928	poly3-7
928	poly3-7
928	poly3-7
928	poly3-7
928	poly3-7
928	poly3-7
928	poly3-7
928	poly3-7
928	poly3-7
928	poly3-7
928	poly3-7
928	poly3-7
928	poly3-7
928	poly3-7
928	poly3-7
928	poly3-7
928	poly3-7
928	poly3-7
928	poly3-7
928	poly3-7
928	poly3-7
928	poly3-7
928	poly3-7
928	poly3-7
928	poly3-7
928	poly3-7
928	poly3-7
928	poly3-7
928	poly3-7
928	poly3-7
928	poly3-7
928	poly3-7
928	poly3-7
928	poly3-7
928	poly3-7
928	poly3-7
929	poly3-7
929	poly3-7
929	poly3-7
929	poly3-7
929	poly3-7
929	poly3-7
929	poly3-7
929	poly3-7
929	poly3-7
929	poly3-7
929	poly3-7
929	poly3-7
929	poly3-7
929	poly3-7
929	poly3-7
929	poly3-7
929	poly3-7
929	poly3-7
929	poly3-7
929	poly3-7
929	poly3-7
929	poly3-7
929	poly3-7
929	poly3-7
929	poly3-7
929	poly3-7
929	poly3-7
929	poly3-7
929	poly3-7
929	poly3-7
929	poly3-7
929	poly3-7
929	poly3-7
929	poly3-7
929	poly3-7
929	poly3-7
929	poly3-7
929	poly3-7
929	poly3-7
929	poly3-7
929	poly3-7
929	poly3-7
929	poly3-7
929	poly3-7
930	poly3-7
930	poly3-7
930	poly3-7
930	poly3-7
930	poly3-7
930	poly3-7
930	poly3-7
930	poly3-7
930	poly3-7
930	poly3-7
930	poly3-7
930	poly3-7
930	poly3-7
930	poly3-7
930	poly3-7
930	poly3-7
930	poly3-7
930	poly3-7
930	poly3-7
930	poly3-7
930	poly3-7
930	poly3-7
930	poly3-7
930	poly3-7
930	poly3-7
930	poly3-7
930	poly3-7
930	poly3-7
930	poly3-7
930	poly3-7
930	poly3-7
930	poly3-7
930	poly3-7
930	poly3-7
930	poly3-7
930	poly3-7
930	poly3-7
930	poly3-7
930	poly3-7
930	poly3-7
930	poly3-7
930	poly3-7
930	poly3-7
931	poly3-7
931	poly3-7
931	poly3-7
931	poly3-7
931	poly3-7
931	poly3-7
931	poly3-7
931	poly3-7
931	poly3-7
931	poly3-7
931	poly3-7
931	poly3-7
931	poly3-7
931	poly3-7
931	poly3-7
931	poly3-7
931	poly3-7
931	poly3-7
931	poly3-7
931	poly3-7
931	poly3-7
931	poly3-7
931	poly3-7
931	poly3-7
931	poly3-7
931	poly3-7
931	poly3-7
931	poly3-7
931	poly3-7
931	poly3-7
931	poly3-7
931	poly3-7
931	poly3-7
931	poly3-7
931	poly3-7
931	poly3-7
931	poly3-7
931	poly3-7
931	poly3-7
931	poly3-7
931	poly3-7
931	poly3-7
931	poly3-7
931	poly3-7
931	poly3-7
932	poly3-7
932	poly3-7
932	poly3-7
932	poly3-7
932	poly3-7
932	poly3-7
932	poly3-7
932	poly3-7
932	poly3-7
932	poly3-7
932	poly3-7
932	poly3-7
932	poly3-7
932	poly3-7
932	poly3-7
932	poly3-7
932	poly3-7
932	poly3-7
932	poly3-7
932	poly3-7
932	poly3-7
932	poly3-7
932	poly3-7
932	poly3-7
932	poly3-7
932	poly3-7
932	poly3-7
932	poly3-7
932	poly3-7
932	poly3-7
932	poly3-7
932	poly3-7
932	poly3-7
932	poly3-7
932	poly3-7
932	poly3-7
932	poly3-7
932	poly3-7
932	poly3-7
932	poly3-7
932	poly3-7
932	poly3-7
932	poly3-7
933	poly3-7
933	poly3-7
933	poly3-7
933	poly3-7
933	poly3-7
933	poly3-7
933	poly3-7
933	poly3-7
933	poly3-7
933	poly3-7
933	poly3-7
933	poly3-7
933	poly3-7
933	poly3-7
933	poly3-7
933	poly3-7
933	poly3-7
933	poly3-7
933	poly3-7
933	poly3-7
933	poly3-7
933	poly3-7
933	poly3-7
933	poly3-7
933	poly3-7
933	poly3-7
933	poly3-7
933	poly3-7
933	poly3-7
933	poly3-7
933	poly3-7
933	poly3-7
933	poly3-7
933	poly3-7
933	poly3-7
933	poly3-7
933	poly3-7
933	poly3-7
933	poly3-7
933	poly3-7
933	poly3-7
933	poly3-7
933	poly3-7
933	poly3-7
934	poly3-7
934	poly3-7
934	poly3-7
934	poly3-7
934	poly3-7
934	poly3-7
934	poly3-7
934	poly3-7
934	poly3-7
934	poly3-7
934	poly3-7
934	poly3-7
934	poly3-7
934	poly3-7
934	poly3-7
934	poly3-7
934	poly3-7
934	poly3-7
934	poly3-7
934	poly3-7
934	poly3-7
934	poly3-7
934	poly3-7
934	poly3-7
934	poly3-7
934	poly3-7
934	poly3-7
934	poly3-7
934	poly3-7
934	poly3-7
934	poly3-7
934	poly3-7
934	poly3-7
934	poly3-7
934	poly3-7
934	poly3-7
934	poly3-7
934	poly3-7
934	poly3-7
934	poly3-7
934	poly3-7
935	poly3-7
935	poly3-7
935	poly3-7
935	poly3-7
935	poly3-7
935	poly3-7
935	poly3-7
935	poly3-7
935	poly3-7
935	poly3-7
935	poly3-7
935	poly3-7
935	poly3-7
935	poly3-7
935	poly3-7
935	poly3-7
935	poly3-7
935	poly3-7
935	poly3-7
935	poly3-7
935	poly3-7
935	poly3-7
935	poly3-7
935	poly3-7
935	poly3-7
935	poly3-7
935	poly3-7
935	poly3-7
935	poly3-7
935	poly3-7
935	poly3-7
935	poly3-7
935	poly3-7
935	poly3-7
935	poly3-7
935	poly3-7
935	poly3-7
935	poly3-7
935	poly3-7
935	poly3-7
936	poly3-7
936	poly3-7
936	poly3-7
936	poly3-7
936	poly3-7
936	poly3-7
936	poly3-7
936	poly3-7
936	poly3-7
936	poly3-7
936	poly3-7
936	poly3-7
936	poly3-7
936	poly3-7
936	poly3-7
936	poly3-7
936	poly3-7
936	poly3-7
936	poly3-7
936	poly3-7
936	poly3-7
936	poly3-7
936	poly3-7
936	poly3-7
936	poly3-7
936	poly3-7
936	poly3-7
936	poly3-7
936	poly3-7
936	poly3-7
936	poly3-7
936	poly3-7
936	poly3-7
936	poly3-7
936	poly3-7
936	poly3-7
936	poly3-7
936	poly3-7
936	poly3-7
937	poly3-7
937	poly3-7
937	poly3-7
937	poly3-7
937	poly3-7
937	poly3-7
937	poly3-7
937	poly3-7
937	poly3-7
937	poly3-7
937	poly3-7
937	poly3-7
937	poly3-7
937	poly3-7
937	poly3-7
937	poly3-7
937	poly3-7
937	poly3-7
937	poly3-7
937	poly3-7
937	poly3-7
937	poly3-7
937	poly3-7
937	poly3-7
937	poly3-7
937	poly3-7
937	poly3-7
937	poly3-7
937	poly3-7
937	poly3-7
937	poly3-7
937	poly3-7
937	poly3-7
937	poly3-7
937	poly3-7
937	poly3-7
937	poly3-7
937	poly3-7
937	poly3-7
938	poly3-7
938	poly3-7
938	poly3-7
938	poly3-7
938	poly3-7
938	poly3-7
938	poly3-7
938	poly3-7
938	poly3-7
938	poly3-7
938	poly3-7
938	poly3-7
938	poly3-7
938	poly3-7
938	poly3-7
938	poly3-7
938	poly3-7
938	poly3-7
938	poly3-7
938	poly3-7
938	poly3-7
938	poly3-7
938	poly3-7
938	poly3-7
938	poly3-7
938	poly3-7
938	poly3-7
938	poly3-7
938	poly3-7
938	poly3-7
938	poly3-7
938	poly3-7
938	poly3-7
938	poly3-7
938	poly3-7
938	poly3-7
938	poly3-7
939	poly3-7
939	poly3-7
939	poly3-7
939	poly3-7
939	poly3-7
939	poly3-7
939	poly3-7
939	poly3-7
939	poly3-7
939	poly3-7
939	poly3-7
939	poly3-7
939	poly3-7
939	poly3-7
939	poly3-7
939	poly3-7
939	poly3-7
939	poly3-7
939	poly3-7
939	poly3-7
939	poly3-7
939	poly3-7
939	poly3-7
939	poly3-7
939	poly3-7
939	poly3-7
939	poly3-7
939	poly3-7
939	poly3-7
939	poly3-7
939	poly3-7
939	poly3-7
939	poly3-7
939	poly3-7
940	poly3-7
940	poly3-7
940	poly3-7
940	poly3-7
940	poly3-7
940	poly3-7
940	poly3-7
940	poly3-7
940	poly3-7
940	poly3-7
940	poly3-7
940	poly3-7
940	poly3-7
940	poly3-7
940	poly3-7
940	poly3-7
940	poly3-7
940	poly3-7
940	poly3-7
940	poly3-7
940	poly3-7
940	poly3-7
940	poly3-7
940	poly3-7
940	poly3-7
940	poly3-7
940	poly3-7
940	poly3-7
940	poly3-7
940	poly3-7
940	poly3-7
940	poly3-7
940	poly3-7
940	poly3-7
940	poly3-7
940	poly3-7
940	poly3-7
941	poly3-7
941	poly3-7
941	poly3-7
941	poly3-7
941	poly3-7
941	poly3-7
941	poly3-7
941	poly3-7
941	poly3-7
941	poly3-7
941	poly3-7
941	poly3-7
941	poly3-7
941	poly3-7
941	poly3-7
941	poly3-7
941	poly3-7
941	poly3-7
941	poly3-7
941	poly3-7
941	poly3-7
941	poly3-7
941	poly3-7
941	poly3-7
941	poly3-7
941	poly3-7
941	poly3-7
941	poly3-7
941	poly3-7
941	poly3-7
941	poly3-7
941	poly3-7
942	poly3-7
942	poly3-7
942	poly3-7
942	poly3-7
942	poly3-7
942	poly3-7
942	poly3-7
942	poly3-7
942	poly3-7
942	poly3-7
942	poly3-7
942	poly3-7
942	poly3-7
942	poly3-7
942	poly3-7
942	poly3-7
942	poly3-7
942	poly3-7
942	poly3-7
942	poly3-7
942	poly3-7
942	poly3-7
942	poly3-7
942	poly3-7
942	poly3-7
942	poly3-7
942	poly3-7
942	poly3-7
942	poly3-7
942	poly3-7
942	poly3-7
942	poly3-7
942	poly3-7
943	poly3-7
943	poly3-7
943	poly3-7
943	poly3-7
943	poly3-7
943	poly3-7
943	poly3-7
943	poly3-7
943	poly3-7
943	poly3-7
943	poly3-7
943	poly3-7
943	poly3-7
943	poly3-7
943	poly3-7
943	poly3-7
943	poly3-7
943	poly3-7
943	poly3-7
943	poly3-7
943	poly3-7
943	poly3-7
943	poly3-7
943	poly3-7
943	poly3-7
943	poly3-7
943	poly3-7
943	poly3-7
943	poly3-7
943	poly3-7
943	poly3-7
943	poly3-7
944	poly3-7
944	poly3-7
944	poly3-7
944	poly3-7
944	poly3-7
944	poly3-7
944	poly3-7
944	poly3-7
944	poly3-7
944	poly3-7
944	poly3-7
944	poly3-7
944	poly3-7
944	poly3-7
944	poly3-7
944	poly3-7
944	poly3-7
944	poly3-7
944	poly3-7
944	poly3-7
944	poly3-7
944	poly3-7
944	poly3-7
944	poly3-7
944	poly3-7
944	poly3-7
944	poly3-7
944	poly3-7
944	poly3-7
944	poly3-7
944	poly3-7
944	poly3-7
944	poly3-7
945	poly3-7
945	poly3-7
945	poly3-7
945	poly3-7
945	poly3-7
945	poly3-7
945	poly3-7
945	poly3-7
945	poly3-7
945	poly3-7
945	poly3-7
945	poly3-7
945	poly3-7
945	poly3-7
945	poly3-7
945	poly3-7
945	poly3-7
945	poly3-7
945	poly3-7
945	poly3-7
945	poly3-7
945	poly3-7
945	poly3-7
945	poly3-7
945	poly3-7
945	poly3-7
945	poly3-7
945	poly3-7
945	poly3-7
945	poly3-7
945	poly3-7
945	poly3-7
945	poly3-7
946	poly3-7
946	poly3-7
946	poly3-7
946	poly3-7
946	poly3-7
946	poly3-7
946	poly3-7
946	poly3-7
946	poly3-7
946	poly3-7
946	poly3-7
946	poly3-7
946	poly3-7
946	poly3-7
946	poly3-7
946	poly3-7
946	poly3-7
946	poly3-7
946	poly3-7
946	poly3-7
946	poly3-7
946	poly3-7
946	poly3-7
946	poly3-7
946	poly3-7
946	poly3-7
946	poly3-7
946	poly3-7
946	poly3-7
946	poly3-7
946	poly3-7
946	poly3-7
946	poly3-7
947	poly3-7
947	poly3-7
947	poly3-7
947	poly3-7
947	poly3-7
947	poly3-7
947	poly3-7
947	poly3-7
947	poly3-7
947	poly3-7
947	poly3-7
947	poly3-7
947	poly3-7
947	poly3-7
947	poly3-7
947	poly3-7
947	poly3-7
947	poly3-7
947	poly3-7
947	poly3-7
947	poly3-7
947	poly3-7
947	poly3-7
947	poly3-7
947	poly3-7
947	poly3-7
947	poly3-7
947	poly3-7
947	poly3-7
947	poly3-7
947	poly3-7
947	poly3-7
948	poly3-7
948	poly3-7
948	poly3-7
948	poly3-7
948	poly3-7
948	poly3-7
948	poly3-7
948	poly3-7
948	poly3-7
948	poly3-7
948	poly3-7
948	poly3-7
948	poly3-7
948	poly3-7
948	poly3-7
948	poly3-7
948	poly3-7
948	poly3-7
948	poly3-7
948	poly3-7
948	poly3-7
948	poly3-7
948	poly3-7
948	poly3-7
948	poly3-7
948	poly3-7
948	poly3-7
948	poly3-7
948	poly3-7
948	poly3-7
948	poly3-7
949	poly3-7
949	poly3-7
949	poly3-7
949	poly3-7
949	poly3-7
949	poly3-7
949	poly3-7
949	poly3-7
949	poly3-7
949	poly3-7
949	poly3-7
949	poly3-7
949	poly3-7
949	poly3-7
949	poly3-7
949	poly3-7
949	poly3-7
949	poly3-7
949	poly3-7
949	poly3-7
949	poly3-7
949	poly3-7
949	poly3-7
949	poly3-7
949	poly3-7
949	poly3-7
949	poly3-7
949	poly3-7
949	poly3-7
949	poly3-7
949	poly3-7
949	poly3-7
949	poly3-7
949	poly3-7
949	poly3-7
949	poly3-7
950	poly3-7
950	poly3-7
950	poly3-7
950	poly3-7
950	poly3-7
950	poly3-7
950	poly3-7
950	poly3-7
950	poly3-7
950	poly3-7
950	poly3-7
950	poly3-7
950	poly3-7
950	poly3-7
950	poly3-7
950	poly3-7
950	poly3-7
950	poly3-7
950	poly3-7
950	poly3-7
950	poly3-7
950	poly3-7
950	poly3-7
950	poly3-7
950	poly3-7
950	poly3-7
950	poly3-7
950	poly3-7
950	poly3-7
950	poly3-7
950	poly3-7
950	poly3-7
950	poly3-7
950	poly3-7
950	poly3-7
951	poly3-7
951	poly3-7
951	poly3-7
951	poly3-7
951	poly3-7
951	poly3-7
951	poly3-7
951	poly3-7
951	poly3-7
951	poly3-7
951	poly3-7
951	poly3-7
951	poly3-7
951	poly3-7
951	poly3-7
951	poly3-7
951	poly3-7
951	poly3-7
951	poly3-7
951	poly3-7
951	poly3-7
951	poly3-7
951	poly3-7
951	poly3-7
951	poly3-7
951	poly3-7
951	poly3-7
951	poly3-7
951	poly3-7
951	poly3-7
951	poly3-7
951	poly3-7
951	poly3-7
951	poly3-7
952	poly3-7
952	poly3-7
952	poly3-7
952	poly3-7
952	poly3-7
952	poly3-7
952	poly3-7
952	poly3-7
952	poly3-7
952	poly3-7
952	poly3-7
952	poly3-7
952	poly3-7
952	poly3-7
952	poly3-7
952	poly3-7
952	poly3-7
952	poly3-7
952	poly3-7
952	poly3-7
952	poly3-7
952	poly3-7
952	poly3-7
952	poly3-7
952	poly3-7
952	poly3-7
952	poly3-7
952	poly3-7
952	poly3-7
952	poly3-7
952	poly3-7
952	poly3-7
952	poly3-7
952	poly3-7
952	poly3-7
953	poly3-7
953	poly3-7
953	poly3-7
953	poly3-7
953	poly3-7
953	poly3-7
953	poly3-7
953	poly3-7
953	poly3-7
953	poly3-7
953	poly3-7
953	poly3-7
953	poly3-7
953	poly3-7
953	poly3-7
953	poly3-7
953	poly3-7
953	poly3-7
953	poly3-7
953	poly3-7
953	poly3-7
953	poly3-7
953	poly3-7
953	poly3-7
953	poly3-7
953	poly3-7
953	poly3-7
953	poly3-7
953	poly3-7
953	poly3-7
953	poly3-7
953	poly3-7
953	poly3-7
953	poly3-7
953	poly3-7
954	poly3-7
954	poly3-7
954	poly3-7
954	poly3-7
954	poly3-7
954	poly3-7
954	poly3-7
954	poly3-7
954	poly3-7
954	poly3-7
954	poly3-7
954	poly3-7
954	poly3-7
954	poly3-7
954	poly3-7
954	poly3-7
954	poly3-7
954	poly3-7
954	poly3-7
954	poly3-7
954	poly3-7
954	poly3-7
954	poly3-7
954	poly3-7
954	poly3-7
954	poly3-7
954	poly3-7
954	poly3-7
954	poly3-7
954	poly3-7
954	poly3-7
954	poly3-7
954	poly3-7
954	poly3-7
955	poly3-7
955	poly3-7
955	poly3-7
955	poly3-7
955	poly3-7
955	poly3-7
955	poly3-7
955	poly3-7
955	poly3-7
955	poly3-7
955	poly3-7
955	poly3-7
955	poly3-7
955	poly3-7
955	poly3-7
955	poly3-7
955	poly3-7
955	poly3-7
955	poly3-7
955	poly3-7
955	poly3-7
955	poly3-7
955	poly3-7
955	poly3-7
955	poly3-7
955	poly3-7
955	poly3-7
955	poly3-7
955	poly3-7
955	poly3-7
955	poly3-7
955	poly3-7
955	poly3-7
955	poly3-7
955	poly3-7
956	poly3-7
956	poly3-7
956	poly3-7
956	poly3-7
956	poly3-7
956	poly3-7
956	poly3-7
956	poly3-7
956	poly3-7
956	poly3-7
956	poly3-7
956	poly3-7
956	poly3-7
956	poly3-7
956	poly3-7
956	poly3-7
956	poly3-7
956	poly3-7
956	poly3-7
956	poly3-7
956	poly3-7
956	poly3-7
956	poly3-7
956	poly3-7
956	poly3-7
956	poly3-7
956	poly3-7
956	poly3-7
956	poly3-7
956	poly3-7
956	poly3-7
956	poly3-7
956	poly3-7
956	poly3-7
956	poly3-7
957	poly3-7
957	poly3-7
957	poly3-7
957	poly3-7
957	poly3-7
957	poly3-7
957	poly3-7
957	poly3-7
957	poly3-7
957	poly3-7
957	poly3-7
957	poly3-7
957	poly3-7
957	poly3-7
957	poly3-7
957	poly3-7
957	poly3-7
957	poly3-7
957	poly3-7
957	poly3-7
957	poly3-7
957	poly3-7
957	poly3-7
957	poly3-7
957	poly3-7
957	poly3-7
957	poly3-7
957	poly3-7
957	poly3-7
957	poly3-7
957	poly3-7
957	poly3-7
957	poly3-7
957	poly3-7
958	poly3-7
958	poly3-7
958	poly3-7
958	poly3-7
958	poly3-7
958	poly3-7
958	poly3-7
958	poly3-7
958	poly3-7
958	poly3-7
958	poly3-7
958	poly3-7
958	poly3-7
958	poly3-7
958	poly3-7
958	poly3-7
958	poly3-7
958	poly3-7
958	poly3-7
958	poly3-7
958	poly3-7
958	poly3-7
958	poly3-7
958	poly3-7
958	poly3-7
958	poly3-7
958	poly3-7
958	poly3-7
958	poly3-7
958	poly3-7
958	poly3-7
958	poly3-7
958	poly3-7
958	poly3-7
958	poly3-7
959	poly3-7
959	poly3-7
959	poly3-7
959	poly3-7
959	poly3-7
959	poly3-7
959	poly3-7
959	poly3-7
959	poly3-7
959	poly3-7
959	poly3-7
959	poly3-7
959	poly3-7
959	poly3-7
959	poly3-7
959	poly3-7
959	poly3-7
959	poly3-7
959	poly3-7
959	poly3-7
959	poly3-7
959	poly3-7
959	poly3-7
959	poly3-7
959	poly3-7
959	poly3-7
959	poly3-7
959	poly3-7
959	poly3-7
959	poly3-7
959	poly3-7
959	poly3-7
959	poly3-7
959	poly3-7
959	poly3-7
959	poly3-7
960	poly3-7
960	poly3-7
960	poly3-7
960	poly3-7
960	poly3-7
960	poly3-7
960	poly3-7
960	poly3-7
960	poly3-7
960	poly3-7
960	poly3-7
960	poly3-7
960	poly3-7
960	poly3-7
960	poly3-7
960	poly3-7
960	poly3-7
960	poly3-7
960	poly3-7
960	poly3-7
960	poly3-7
960	poly3-7
960	poly3-7
960	poly3-7
960	poly3-7
960	poly3-7
960	poly3-7
960	poly3-7
960	poly3-7
960	poly3-7
960	poly3-7
960	poly3-7
960	poly3-7
960	poly3-7
960	poly3-7
961	poly3-7
961	poly3-7
961	poly3-7
961	poly3-7
961	poly3-7
961	poly3-7
961	poly3-7
961	poly3-7
961	poly3-7
961	poly3-7
961	poly3-7
961	poly3-7
961	poly3-7
961	poly3-7
961	poly3-7
961	poly3-7
961	poly3-7
961	poly3-7
961	poly3-7
961	poly3-7
961	poly3-7
961	poly3-7
961	poly3-7
961	poly3-7
961	poly3-7
961	poly3-7
961	poly3-7
961	poly3-7
961	poly3-7
961	poly3-7
961	poly3-7
961	poly3-7
961	poly3-7
961	poly3-7
962	poly3-7
962	poly3-7
962	poly3-7
962	poly3-7
962	poly3-7
962	poly3-7
962	poly3-7
962	poly3-7
962	poly3-7
962	poly3-7
962	poly3-7
962	poly3-7
962	poly3-7
962	poly3-7
962	poly3-7
962	poly3-7
962	poly3-7
962	poly3-7
962	poly3-7
962	poly3-7
962	poly3-7
962	poly3-7
962	poly3-7
962	poly3-7
962	poly3-7
962	poly3-7
962	poly3-7
962	poly3-7
962	poly3-7
962	poly3-7
962	poly3-7
962	poly3-7
962	poly3-7
962	poly3-7
963	poly3-7
963	poly3-7
963	poly3-7
963	poly3-7
963	poly3-7
963	poly3-7
963	poly3-7
963	poly3-7
963	poly3-7
963	poly3-7
963	poly3-7
963	poly3-7
963	poly3-7
963	poly3-7
963	poly3-7
963	poly3-7
963	poly3-7
963	poly3-7
963	poly3-7
963	poly3-7
963	poly3-7
963	poly3-7
963	poly3-7
963	poly3-7
963	poly3-7
963	poly3-7
963	poly3-7
963	poly3-7
963	poly3-7
963	poly3-7
963	poly3-7
963	poly3-7
963	poly3-7
963	poly3-7
963	poly3-7
963	poly3-7
964	poly3-7
964	poly3-7
964	poly3-7
964	poly3-7
964	poly3-7
964	poly3-7
964	poly3-7
964	poly3-7
964	poly3-7
964	poly3-7
964	poly3-7
964	poly3-7
964	poly3-7
964	poly3-7
964	poly3-7
964	poly3-7
964	poly3-7
964	poly3-7
964	poly3-7
964	poly3-7
964	poly3-7
964	poly3-7
964	poly3-7
964	poly3-7
964	poly3-7
964	poly3-7
964	poly3-7
964	poly3-7
964	poly3-7
964	poly3-7
964	poly3-7
964	poly3-7
964	poly3-7
964	poly3-7
964	poly3-7
965	poly3-7
965	poly3-7
965	poly3-7
965	poly3-7
965	poly3-7
965	poly3-7
965	poly3-7
965	poly3-7
965	poly3-7
965	poly3-7
965	poly3-7
965	poly3-7
965	poly3-7
965	poly3-7
965	poly3-7
965	poly3-7
965	poly3-7
965	poly3-7
965	poly3-7
965	poly3-7
965	poly3-7
965	poly3-7
965	poly3-7
965	poly3-7
965	poly3-7
965	poly3-7
965	poly3-7
965	poly3-7
965	poly3-7
965	poly3-7
965	poly3-7
965	poly3-7
965	poly3-7
965	poly3-7
965	poly3-7
966	poly3-7
966	poly3-7
966	poly3-7
966	poly3-7
966	poly3-7
966	poly3-7
966	poly3-7
966	poly3-7
966	poly3-7
966	poly3-7
966	poly3-7
966	poly3-7
966	poly3-7
966	poly3-7
966	poly3-7
966	poly3-7
966	poly3-7
966	poly3-7
966	poly3-7
966	poly3-7
966	poly3-7
966	poly3-7
966	poly3-7
966	poly3-7
966	poly3-7
966	poly3-7
966	poly3-7
966	poly3-7
966	poly3-7
966	poly3-7
966	poly3-7
966	poly3-7
966	poly3-7
966	poly3-7
966	poly3-7
967	poly3-7
967	poly3-7
967	poly3-7
967	poly3-7
967	poly3-7
967	poly3-7
967	poly3-7
967	poly3-7
967	poly3-7
967	poly3-7
967	poly3-7
967	poly3-7
967	poly3-7
967	poly3-7
967	poly3-7
967	poly3-7
967	poly3-7
967	poly3-7
967	poly3-7
967	poly3-7
967	poly3-7
967	poly3-7
967	poly3-7
967	poly3-7
967	poly3-7
967	poly3-7
967	poly3-7
967	poly3-7
967	poly3-7
967	poly3-7
967	poly3-7
967	poly3-7
967	poly3-7
967	poly3-7
967	poly3-7
968	poly3-7
968	poly3-7
968	poly3-7
968	poly3-7
968	poly3-7
968	poly3-7
968	poly3-7
968	poly3-7
968	poly3-7
968	poly3-7
968	poly3-7
968	poly3-7
968	poly3-7
968	poly3-7
968	poly3-7
968	poly3-7
968	poly3-7
968	poly3-7
968	poly3-7
968	poly3-7
968	poly3-7
968	poly3-7
968	poly3-7
968	poly3-7
968	poly3-7
968	poly3-7
968	poly3-7
968	poly3-7
968	poly3-7
968	poly3-7
968	poly3-7
968	poly3-7
968	poly3-7
968	poly3-7
968	poly3-7
969	poly3-7
969	poly3-7
969	poly3-7
969	poly3-7
969	poly3-7
969	poly3-7
969	poly3-7
969	poly3-7
969	poly3-7
969	poly3-7
969	poly3-7
969	poly3-7
969	poly3-7
969	poly3-7
969	poly3-7
969	poly3-7
969	poly3-7
969	poly3-7
969	poly3-7
969	poly3-7
969	poly3-7
969	poly3-7
969	poly3-7
969	poly3-7
969	poly3-7
969	poly3-7
969	poly3-7
969	poly3-7
969	poly3-7
969	poly3-7
969	poly3-7
969	poly3-7
969	poly3-7
969	poly3-7
969	poly3-7
970	poly3-7
970	poly3-7
970	poly3-7
970	poly3-7
970	poly3-7
970	poly3-7
970	poly3-7
970	poly3-7
970	poly3-7
970	poly3-7
970	poly3-7
970	poly3-7
970	poly3-7
970	poly3-7
970	poly3-7
970	poly3-7
970	poly3-7
970	poly3-7
970	poly3-7
970	poly3-7
970	poly3-7
970	poly3-7
970	poly3-7
970	poly3-7
970	poly3-7
970	poly3-7
970	poly3-7
970	poly3-7
970	poly3-7
970	poly3-7
970	poly3-7
970	poly3-7
970	poly3-7
970	poly3-7
970	poly3-7
971	poly3-7
971	poly3-7
971	poly3-7
971	poly3-7
971	poly3-7
971	poly3-7
971	poly3-7
971	poly3-7
971	poly3-7
971	poly3-7
971	poly3-7
971	poly3-7
971	poly3-7
971	poly3-7
971	poly3-7
971	poly3-7
971	poly3-7
971	poly3-7
971	poly3-7
971	poly3-7
971	poly3-7
971	poly3-7
971	poly3-7
971	poly3-7
971	poly3-7
971	poly3-7
971	poly3-7
971	poly3-7
971	poly3-7
971	poly3-7
971	poly3-7
971	poly3-7
971	poly3-7
971	poly3-7
971	poly3-7
971	poly3-7
972	poly3-7
972	poly3-7
972	poly3-7
972	poly3-7
972	poly3-7
972	poly3-7
972	poly3-7
972	poly3-7
972	poly3-7
972	poly3-7
972	poly3-7
972	poly3-7
972	poly3-7
972	poly3-7
972	poly3-7
972	poly3-7
972	poly3-7
972	poly3-7
972	poly3-7
972	poly3-7
972	poly3-7
972	poly3-7
972	poly3-7
972	poly3-7
972	poly3-7
972	poly3-7
972	poly3-7
972	poly3-7
972	poly3-7
972	poly3-7
972	poly3-7
972	poly3-7
972	poly3-7
972	poly3-7
972	poly3-7
972	poly3-7
973	poly3-7
973	poly3-7
973	poly3-7
973	poly3-7
973	poly3-7
973	poly3-7
973	poly3-7
973	poly3-7
973	poly3-7
973	poly3-7
973	poly3-7
973	poly3-7
973	poly3-7
973	poly3-7
973	poly3-7
973	poly3-7
973	poly3-7
973	poly3-7
973	poly3-7
973	poly3-7
973	poly3-7
973	poly3-7
973	poly3-7
973	poly3-7
973	poly3-7
973	poly3-7
973	poly3-7
973	poly3-7
973	poly3-7
973	poly3-7
973	poly3-7
973	poly3-7
973	poly3-7
973	poly3-7
973	poly3-7
973	poly3-7
974	poly3-7
974	poly3-7
974	poly3-7
974	poly3-7
974	poly3-7
974	poly3-7
974	poly3-7
974	poly3-7
974	poly3-7
974	poly3-7
974	poly3-7
974	poly3-7
974	poly3-7
974	poly3-7
974	poly3-7
974	poly3-7
974	poly3-7
974	poly3-7
974	poly3-7
974	poly3-7
974	poly3-7
974	poly3-7
974	poly3-7
974	poly3-7
974	poly3-7
974	poly3-7
974	poly3-7
974	poly3-7
974	poly3-7
974	poly3-7
974	poly3-7
974	poly3-7
974	poly3-7
974	poly3-7
974	poly3-7
974	poly3-7
975	poly3-7
975	poly3-7
975	poly3-7
975	poly3-7
975	poly3-7
975	poly3-7
975	poly3-7
975	poly3-7
975	poly3-7
975	poly3-7
975	poly3-7
975	poly3-7
975	poly3-7
975	poly3-7
975	poly3-7
975	poly3-7
975	poly3-7
975	poly3-7
975	poly3-7
975	poly3-7
975	poly3-7
975	poly3-7
975	poly3-7
975	poly3-7
975	poly3-7
975	poly3-7
975	poly3-7
975	poly3-7
975	poly3-7
975	poly3-7
975	poly3-7
975	poly3-7
975	poly3-7
975	poly3-7
975	poly3-7
975	poly3-7
976	poly3-7
976	poly3-7
976	poly3-7
976	poly3-7
976	poly3-7
976	poly3-7
976	poly3-7
976	poly3-7
976	poly3-7
976	poly3-7
976	poly3-7
976	poly3-7
976	poly3-7
976	poly3-7
976	poly3-7
976	poly3-7
976	poly3-7
976	poly3-7
976	poly3-7
976	poly3-7
976	poly3-7
976	poly3-7
976	poly3-7
976	poly3-7
976	poly3-7
976	poly3-7
976	poly3-7
976	poly3-7
976	poly3-7
976	poly3-7
976	poly3-7
976	poly3-7
976	poly3-7
976	poly3-7
976	poly3-7
976	poly3-7
976	poly3-7
977	poly3-7
977	poly3-7
977	poly3-7
977	poly3-7
977	poly3-7
977	poly3-7
977	poly3-7
977	poly3-7
977	poly3-7
977	poly3-7
977	poly3-7
977	poly3-7
977	poly3-7
977	poly3-7
977	poly3-7
977	poly3-7
977	poly3-7
977	poly3-7
977	poly3-7
977	poly3-7
977	poly3-7
977	poly3-7
977	poly3-7
977	poly3-7
977	poly3-7
977	poly3-7
977	poly3-7
977	poly3-7
977	poly3-7
977	poly3-7
977	poly3-7
977	poly3-7
977	poly3-7
977	poly3-7
978	poly3-7
978	poly3-7
978	poly3-7
978	poly3-7
978	poly3-7
978	poly3-7
978	poly3-7
978	poly3-7
978	poly3-7
978	poly3-7
978	poly3-7
978	poly3-7
978	poly3-7
978	poly3-7
978	poly3-7
978	poly3-7
978	poly3-7
978	poly3-7
978	poly3-7
978	poly3-7
978	poly3-7
978	poly3-7
978	poly3-7
978	poly3-7
978	poly3-7
978	poly3-7
978	poly3-7
978	poly3-7
978	poly3-7
978	poly3-7
978	poly3-7
978	poly3-7
978	poly3-7
978	poly3-7
978	poly3-7
979	poly3-7
979	poly3-7
979	poly3-7
979	poly3-7
979	poly3-7
979	poly3-7
979	poly3-7
979	poly3-7
979	poly3-7
979	poly3-7
979	poly3-7
979	poly3-7
979	poly3-7
979	poly3-7
979	poly3-7
979	poly3-7
979	poly3-7
979	poly3-7
979	poly3-7
979	poly3-7
979	poly3-7
979	poly3-7
979	poly3-7
979	poly3-7
979	poly3-7
979	poly3-7
979	poly3-7
979	poly3-7
979	poly3-7
979	poly3-7
979	poly3-7
979	poly3-7
979	poly3-7
979	poly3-7
980	poly3-7
980	poly3-7
980	poly3-7
980	poly3-7
980	poly3-7
980	poly3-7
980	poly3-7
980	poly3-7
980	poly3-7
980	poly3-7
980	poly3-7
980	poly3-7
980	poly3-7
980	poly3-7
980	poly3-7
980	poly3-7
980	poly3-7
980	poly3-7
980	poly3-7
980	poly3-7
980	poly3-7
980	poly3-7
980	poly3-7
980	poly3-7
980	poly3-7
980	poly3-7
980	poly3-7
980	poly3-7
980	poly3-7
980	poly3-7
980	poly3-7
980	poly3-7
980	poly3-7
980	poly3-7
981	poly3-7
981	poly3-7
981	poly3-7
981	poly3-7
981	poly3-7
981	poly3-7
981	poly3-7
981	poly3-7
981	poly3-7
981	poly3-7
981	poly3-7
981	poly3-7
981	poly3-7
981	poly3-7
981	poly3-7
981	poly3-7
981	poly3-7
981	poly3-7
981	poly3-7
981	poly3-7
981	poly3-7
981	poly3-7
981	poly3-7
981	poly3-7
981	poly3-7
981	poly3-7
981	poly3-7
981	poly3-7
981	poly3-7
981	poly3-7
981	poly3-7
981	poly3-7
981	poly3-7
981	poly3-7
981	poly3-7
982	poly3-7
982	poly3-7
982	poly3-7
982	poly3-7
982	poly3-7
982	poly3-7
982	poly3-7
982	poly3-7
982	poly3-7
982	poly3-7
982	poly3-7
982	poly3-7
982	poly3-7
982	poly3-7
982	poly3-7
982	poly3-7
982	poly3-7
982	poly3-7
982	poly3-7
982	poly3-7
982	poly3-7
982	poly3-7
982	poly3-7
982	poly3-7
982	poly3-7
982	poly3-7
982	poly3-7
982	poly3-7
982	poly3-7
982	poly3-7
982	poly3-7
982	poly3-7
982	poly3-7
982	poly3-7
982	poly3-7
982	poly3-7
982	poly3-7
983	poly3-7
983	poly3-7
983	poly3-7
983	poly3-7
983	poly3-7
983	poly3-7
983	poly3-7
983	poly3-7
983	poly3-7
983	poly3-7
983	poly3-7
983	poly3-7
983	poly3-7
983	poly3-7
983	poly3-7
983	poly3-7
983	poly3-7
983	poly3-7
983	poly3-7
983	poly3-7
983	poly3-7
983	poly3-7
983	poly3-7
983	poly3-7
983	poly3-7
983	poly3-7
983	poly3-7
983	poly3-7
983	poly3-7
983	poly3-7
983	poly3-7
983	poly3-7
983	poly3-7
983	poly3-7
983	poly3-7
983	poly3-7
984	poly3-7
984	poly3-7
984	poly3-7
984	poly3-7
984	poly3-7
984	poly3-7
984	poly3-7
984	poly3-7
984	poly3-7
984	poly3-7
984	poly3-7
984	poly3-7
984	poly3-7
984	poly3-7
984	poly3-7
984	poly3-7
984	poly3-7
984	poly3-7
984	poly3-7
984	poly3-7
984	poly3-7
984	poly3-7
984	poly3-7
984	poly3-7
984	poly3-7
984	poly3-7
984	poly3-7
984	poly3-7
984	poly3-7
984	poly3-7
984	poly3-7
984	poly3-7
984	poly3-7
984	poly3-7
984	poly3-7
984	poly3-7
985	poly3-7
985	poly3-7
985	poly3-7
985	poly3-7
985	poly3-7
985	poly3-7
985	poly3-7
985	poly3-7
985	poly3-7
985	poly3-7
985	poly3-7
985	poly3-7
985	poly3-7
985	poly3-7
985	poly3-7
985	poly3-7
985	poly3-7
985	poly3-7
985	poly3-7
985	poly3-7
985	poly3-7
985	poly3-7
985	poly3-7
985	poly3-7
985	poly3-7
985	poly3-7
985	poly3-7
985	poly3-7
985	poly3-7
985	poly3-7
985	poly3-7
985	poly3-7
985	poly3-7
985	poly3-7
985	poly3-7
986	poly3-7
986	poly3-7
986	poly3-7
986	poly3-7
986	poly3-7
986	poly3-7
986	poly3-7
986	poly3-7
986	poly3-7
986	poly3-7
986	poly3-7
986	poly3-7
986	poly3-7
986	poly3-7
986	poly3-7
986	poly3-7
986	poly3-7
986	poly3-7
986	poly3-7
986	poly3-7
986	poly3-7
986	poly3-7
986	poly3-7
986	poly3-7
986	poly3-7
986	poly3-7
986	poly3-7
986	poly3-7
986	poly3-7
986	poly3-7
986	poly3-7
986	poly3-7
986	poly3-7
986	poly3-7
986	poly3-7
987	poly3-7
987	poly3-7
987	poly3-7
987	poly3-7
987	poly3-7
987	poly3-7
987	poly3-7
987	poly3-7
987	poly3-7
987	poly3-7
987	poly3-7
987	poly3-7
987	poly3-7
987	poly3-7
987	poly3-7
987	poly3-7
987	poly3-7
987	poly3-7
987	poly3-7
987	poly3-7
987	poly3-7
987	poly3-7
987	poly3-7
987	poly3-7
987	poly3-7
987	poly3-7
987	poly3-7
987	poly3-7
987	poly3-7
987	poly3-7
987	poly3-7
987	poly3-7
987	poly3-7
987	poly3-7
987	poly3-7
987	poly3-7
988	poly3-7
988	poly3-7
988	poly3-7
988	poly3-7
988	poly3-7
988	poly3-7
988	poly3-7
988	poly3-7
988	poly3-7
988	poly3-7
988	poly3-7
988	poly3-7
988	poly3-7
988	poly3-7
988	poly3-7
988	poly3-7
988	poly3-7
988	poly3-7
988	poly3-7
988	poly3-7
988	poly3-7
988	poly3-7
988	poly3-7
988	poly3-7
988	poly3-7
988	poly3-7
988	poly3-7
988	poly3-7
988	poly3-7
988	poly3-7
988	poly3-7
988	poly3-7
988	poly3-7
988	poly3-7
988	poly3-7
988	poly3-7
988	poly3-7
989	poly3-7
989	poly3-7
989	poly3-7
989	poly3-7
989	poly3-7
989	poly3-7
989	poly3-7
989	poly3-7
989	poly3-7
989	poly3-7
989	poly3-7
989	poly3-7
989	poly3-7
989	poly3-7
989	poly3-7
989	poly3-7
989	poly3-7
989	poly3-7
989	poly3-7
989	poly3-7
989	poly3-7
989	poly3-7
989	poly3-7
989	poly3-7
989	poly3-7
989	poly3-7
989	poly3-7
989	poly3-7
989	poly3-7
989	poly3-7
989	poly3-7
989	poly3-7
989	poly3-7
989	poly3-7
989	poly3-7
989	poly3-7
990	poly3-7
990	poly3-7
990	poly3-7
990	poly3-7
990	poly3-7
990	poly3-7
990	poly3-7
990	poly3-7
990	poly3-7
990	poly3-7
990	poly3-7
990	poly3-7
990	poly3-7
990	poly3-7
990	poly3-7
990	poly3-7
990	poly3-7
990	poly3-7
990	poly3-7
990	poly3-7
990	poly3-7
990	poly3-7
990	poly3-7
990	poly3-7
990	poly3-7
990	poly3-7
990	poly3-7
990	poly3-7
990	poly3-7
990	poly3-7
990	poly3-7
990	poly3-7
990	poly3-7
990	poly3-7
990	poly3-7
990	poly3-7
991	poly3-7
991	poly3-7
991	poly3-7
991	poly3-7
991	poly3-7
991	poly3-7
991	poly3-7
991	poly3-7
991	poly3-7
991	poly3-7
991	poly3-7
991	poly3-7
991	poly3-7
991	poly3-7
991	poly3-7
991	poly3-7
991	poly3-7
991	poly3-7
991	poly3-7
991	poly3-7
991	poly3-7
991	poly3-7
991	poly3-7
991	poly3-7
991	poly3-7
991	poly3-7
991	poly3-7
991	poly3-7
991	poly3-7
991	poly3-7
991	poly3-7
991	poly3-7
991	poly3-7
991	poly3-7
991	poly3-7
991	poly3-7
991	poly3-7
991	poly3-7
992	poly3-7
992	poly3-7
992	poly3-7
992	poly3-7
992	poly3-7
992	poly3-7
992	poly3-7
992	poly3-7
992	poly3-7
992	poly3-7
992	poly3-7
992	poly3-7
992	poly3-7
992	poly3-7
992	poly3-7
992	poly3-7
992	poly3-7
992	poly3-7
992	poly3-7
992	poly3-7
992	poly3-7
992	poly3-7
992	poly3-7
992	poly3-7
992	poly3-7
992	poly3-7
992	poly3-7
992	poly3-7
992	poly3-7
992	poly3-7
992	poly3-7
992	poly3-7
992	poly3-7
992	poly3-7
992	poly3-7
992	poly3-7
992	poly3-7
992	poly3-7
993	poly3-7
993	poly3-7
993	poly3-7
993	poly3-7
993	poly3-7
993	poly3-7
993	poly3-7
993	poly3-7
993	poly3-7
993	poly3-7
993	poly3-7
993	poly3-7
993	poly3-7
993	poly3-7
993	poly3-7
993	poly3-7
993	poly3-7
993	poly3-7
993	poly3-7
993	poly3-7
993	poly3-7
993	poly3-7
993	poly3-7
993	poly3-7
993	poly3-7
993	poly3-7
993	poly3-7
993	poly3-7
993	poly3-7
993	poly3-7
993	poly3-7
993	poly3-7
993	poly3-7
993	poly3-7
993	poly3-7
993	poly3-7
993	poly3-7
993	poly3-7
994	poly3-7
994	poly3-7
994	poly3-7
994	poly3-7
994	poly3-7
994	poly3-7
994	poly3-7
994	poly3-7
994	poly3-7
994	poly3-7
994	poly3-7
994	poly3-7
994	poly3-7
994	poly3-7
994	poly3-7
994	poly3-7
994	poly3-7
994	poly3-7
994	poly3-7
994	poly3-7
994	poly3-7
994	poly3-7
994	poly3-7
994	poly3-7
994	poly3-7
994	poly3-7
994	poly3-7
994	poly3-7
994	poly3-7
994	poly3-7
994	poly3-7
994	poly3-7
994	poly3-7
994	poly3-7
994	poly3-7
994	poly3-7
994	poly3-7
995	poly3-7
995	poly3-7
995	poly3-7
995	poly3-7
995	poly3-7
995	poly3-7
995	poly3-7
995	poly3-7
995	poly3-7
995	poly3-7
995	poly3-7
995	poly3-7
995	poly3-7
995	poly3-7
995	poly3-7
995	poly3-7
995	poly3-7
995	poly3-7
995	poly3-7
995	poly3-7
995	poly3-7
995	poly3-7
995	poly3-7
995	poly3-7
995	poly3-7
995	poly3-7
995	poly3-7
995	poly3-7
995	poly3-7
995	poly3-7
995	poly3-7
995	poly3-7
995	poly3-7
995	poly3-7
995	poly3-7
995	poly3-7
995	poly3-7
995	poly3-7
995	poly3-7
995	poly3-7
996	poly3-7
996	poly3-7
996	poly3-7
996	poly3-7
996	poly3-7
996	poly3-7
996	poly3-7
996	poly3-7
996	poly3-7
996	poly3-7
996	poly3-7
996	poly3-7
996	poly3-7
996	poly3-7
996	poly3-7
996	poly3-7
996	poly3-7
996	poly3-7
996	poly3-7
996	poly3-7
996	poly3-7
996	poly3-7
996	poly3-7
996	poly3-7
996	poly3-7
996	poly3-7
996	poly3-7
996	poly3-7
996	poly3-7
996	poly3-7
996	poly3-7
996	poly3-7
996	poly3-7
996	poly3-7
996	poly3-7
996	poly3-7
996	poly3-7
996	poly3-7
996	poly3-7
996	poly3-7
997	poly3-7
997	poly3-7
997	poly3-7
997	poly3-7
997	poly3-7
997	poly3-7
997	poly3-7
997	poly3-7
997	poly3-7
997	poly3-7
997	poly3-7
997	poly3-7
997	poly3-7
997	poly3-7
997	poly3-7
997	poly3-7
997	poly3-7
997	poly3-7
997	poly3-7
997	poly3-7
997	poly3-7
997	poly3-7
997	poly3-7
997	poly3-7
997	poly3-7
997	poly3-7
997	poly3-7
997	poly3-7
997	poly3-7
997	poly3-7
997	poly3-7
997	poly3-7
997	poly3-7
997	poly3-7
997	poly3-7
997	poly3-7
997	poly3-7
997	poly3-7
997	poly3-7
997	poly3-7
997	poly3-7
997	poly3-7
997	poly3-7
998	poly3-7
998	poly3-7
998	poly3-7
998	poly3-7
998	poly3-7
998	poly3-7
998	poly3-7
998	poly3-7
998	poly3-7
998	poly3-7
998	poly3-7
998	poly3-7
998	poly3-7
998	poly3-7
998	poly3-7
998	poly3-7
998	poly3-7
998	poly3-7
998	poly3-7
998	poly3-7
998	poly3-7
998	poly3-7
998	poly3-7
998	poly3-7
998	poly3-7
998	poly3-7
998	poly3-7
998	poly3-7
998	poly3-7
998	poly3-7
998	poly3-7
998	poly3-7
998	poly3-7
998	poly3-7
998	poly3-7
998	poly3-7
998	poly3-7
998	poly3-7
998	poly3-7
998	poly3-7
999	poly3-7
999	poly3-7
999	poly3-7
999	poly3-7
999	poly3-7
999	poly3-7
999	poly3-7
999	poly3-7
999	poly3-7
999	poly3-7
999	poly3-7
999	poly3-7
999	poly3-7
999	poly3-7
999	poly3-7
999	poly3-7
999	poly3-7
999	poly3-7
999	poly3-7
999	poly3-7
999	poly3-7
999	poly3-7
999	poly3-7
999	poly3-7
999	poly3-7
999	poly3-7
999	poly3-7
999	poly3-7
999	poly3-7
999	poly3-7
999	poly3-7
999	poly3-7
999	poly3-7
999	poly3-7
999	poly3-7
999	poly3-7
999	poly3-7
999	poly3-7
999	poly3-7
999	poly3-7
1000	poly3-7
1000	poly3-7
1000	poly3-7
1000	poly3-7
1000	poly3-7
1000	poly3-7
1000	poly3-7
1000	poly3-7
1000	poly3-7
1000	poly3-7
1000	poly3-7
1000	poly3-7
1000	poly3-7
1000	poly3-7
1000	poly3-7
1000	poly3-7
1000	poly3-7
1000	poly3-7
1000	poly3-7
1000	poly3-7
1000	poly3-7
1000	poly3-7
1000	poly3-7
1000	poly3-7
1000	poly3-7
1000	poly3-7
1000	poly3-7
1000	poly3-7
1000	poly3-7
1000	poly3-7
1000	poly3-7
1000	poly3-7
1000	poly3-7
1000	poly3-7
1000	poly3-7
1000	poly3-7
1000	poly3-7
1000	poly3-7
1000	poly3-7
1000	poly3-7
1001	poly3-7
1001	poly3-7
1001	poly3-7
1001	poly3-7
1001	poly3-7
1001	poly3-7
1001	poly3-7
1001	poly3-7
1001	poly3-7
1001	poly3-7
1001	poly3-7
1001	poly3-7
1001	poly3-7
1001	poly3-7
1001	poly3-7
1001	poly3-7
1001	poly3-7
1001	poly3-7
1001	poly3-7
1001	poly3-7
1001	poly3-7
1001	poly3-7
1001	poly3-7
1001	poly3-7
1001	poly3-7
1001	poly3-7
1001	poly3-7
1001	poly3-7
1001	poly3-7
1001	poly3-7
1001	poly3-7
1001	poly3-7
1001	poly3-7
1001	poly3-7
1001	poly3-7
1001	poly3-7
1001	poly3-7
1001	poly3-7
1001	poly3-7
1001	poly3-7
1001	poly3-7
1001	poly3-7
1002	poly3-7
1002	poly3-7
1002	poly3-7
1002	poly3-7
1002	poly3-7
1002	poly3-7
1002	poly3-7
1002	poly3-7
1002	poly3-7
1002	poly3-7
1002	poly3-7
1002	poly3-7
1002	poly3-7
1002	poly3-7
1002	poly3-7
1002	poly3-7
1002	poly3-7
1002	poly3-7
1002	poly3-7
1002	poly3-7
1002	poly3-7
1002	poly3-7
1002	poly3-7
1002	poly3-7
1002	poly3-7
1002	poly3-7
1002	poly3-7
1002	poly3-7
1002	poly3-7
1002	poly3-7
1002	poly3-7
1002	poly3-7
1002	poly3-7
1002	poly3-7
1002	poly3-7
1002	poly3-7
1002	poly3-7
1002	poly3-7
1002	poly3-7
1002	poly3-7
1002	poly3-7
1003	poly3-7
1003	poly3-7
1003	poly3-7
1003	poly3-7
1003	poly3-7
1003	poly3-7
1003	poly3-7
1003	poly3-7
1003	poly3-7
1003	poly3-7
1003	poly3-7
1003	poly3-7
1003	poly3-7
1003	poly3-7
1003	poly3-7
1003	poly3-7
1003	poly3-7
1003	poly3-7
1003	poly3-7
1003	poly3-7
1003	poly3-7
1003	poly3-7
1003	poly3-7
1003	poly3-7
1003	poly3-7
1003	poly3-7
1003	poly3-7
1003	poly3-7
1003	poly3-7
1003	poly3-7
1003	poly3-7
1003	poly3-7
1003	poly3-7
1003	poly3-7
1003	poly3-7
1003	poly3-7
1003	poly3-7
1003	poly3-7
1003	poly3-7
1003	poly3-7
1003	poly3-7
1004	poly3-7
1004	poly3-7
1004	poly3-7
1004	poly3-7
1004	poly3-7
1004	poly3-7
1004	poly3-7
1004	poly3-7
1004	poly3-7
1004	poly3-7
1004	poly3-7
1004	poly3-7
1004	poly3-7
1004	poly3-7
1004	poly3-7
1004	poly3-7
1004	poly3-7
1004	poly3-7
1004	poly3-7
1004	poly3-7
1004	poly3-7
1004	poly3-7
1004	poly3-7
1004	poly3-7
1004	poly3-7
1004	poly3-7
1004	poly3-7
1004	poly3-7
1004	poly3-7
1004	poly3-7
1004	poly3-7
1004	poly3-7
1004	poly3-7
1004	poly3-7
1004	poly3-7
1004	poly3-7
1004	poly3-7
1004	poly3-7
1004	poly3-7
1004	poly3-7
1004	poly3-7
1005	poly3-7
1005	poly3-7
1005	poly3-7
1005	poly3-7
1005	poly3-7
1005	poly3-7
1005	poly3-7
1005	poly3-7
1005	poly3-7
1005	poly3-7
1005	poly3-7
1005	poly3-7
1005	poly3-7
1005	poly3-7
1005	poly3-7
1005	poly3-7
1005	poly3-7
1005	poly3-7
1005	poly3-7
1005	poly3-7
1005	poly3-7
1005	poly3-7
1005	poly3-7
1005	poly3-7
1005	poly3-7
1005	poly3-7
1005	poly3-7
1005	poly3-7
1005	poly3-7
1005	poly3-7
1005	poly3-7
1005	poly3-7
1005	poly3-7
1005	poly3-7
1005	poly3-7
1005	poly3-7
1005	poly3-7
1005	poly3-7
1005	poly3-7
1005	poly3-7
1005	poly3-7
1005	poly3-7
1006	poly3-7
1006	poly3-7
1006	poly3-7
1006	poly3-7
1006	poly3-7
1006	poly3-7
1006	poly3-7
1006	poly3-7
1006	poly3-7
1006	poly3-7
1006	poly3-7
1006	poly3-7
1006	poly3-7
1006	poly3-7
1006	poly3-7
1006	poly3-7
1006	poly3-7
1006	poly3-7
1006	poly3-7
1006	poly3-7
1006	poly3-7
1006	poly3-7
1006	poly3-7
1006	poly3-7
1006	poly3-7
1006	poly3-7
1006	poly3-7
1006	poly3-7
1006	poly3-7
1006	poly3-7
1006	poly3-7
1006	poly3-7
1006	poly3-7
1006	poly3-7
1006	poly3-7
1006	poly3-7
1006	poly3-7
1006	poly3-7
1006	poly3-7
1006	poly3-7
1006	poly3-7
1006	poly3-7
1007	poly3-7
1007	poly3-7
1007	poly3-7
1007	poly3-7
1007	poly3-7
1007	poly3-7
1007	poly3-7
1007	poly3-7
1007	poly3-7
1007	poly3-7
1007	poly3-7
1007	poly3-7
1007	poly3-7
1007	poly3-7
1007	poly3-7
1007	poly3-7
1007	poly3-7
1007	poly3-7
1007	poly3-7
1007	poly3-7
1007	poly3-7
1007	poly3-7
1007	poly3-7
1007	poly3-7
1007	poly3-7
1007	poly3-7
1007	poly3-7
1007	poly3-7
1007	poly3-7
1007	poly3-7
1007	poly3-7
1007	poly3-7
1007	poly3-7
1007	poly3-7
1007	poly3-7
1007	poly3-7
1007	poly3-7
1008	poly3-7
1008	poly3-7
1008	poly3-7
1008	poly3-7
1008	poly3-7
1008	poly3-7
1008	poly3-7
1008	poly3-7
1008	poly3-7
1008	poly3-7
1008	poly3-7
1008	poly3-7
1008	poly3-7
1008	poly3-7
1008	poly3-7
1008	poly3-7
1008	poly3-7
1008	poly3-7
1008	poly3-7
1008	poly3-7
1008	poly3-7
1008	poly3-7
1008	poly3-7
1008	poly3-7
1008	poly3-7
1008	poly3-7
1008	poly3-7
1008	poly3-7
1008	poly3-7
1008	poly3-7
1008	poly3-7
1008	poly3-7
1008	poly3-7
1008	poly3-7
1008	poly3-7
1008	poly3-7
1008	poly3-7
1009	poly3-7
1009	poly3-7
1009	poly3-7
1009	poly3-7
1009	poly3-7
1009	poly3-7
1009	poly3-7
1009	poly3-7
1009	poly3-7
1009	poly3-7
1009	poly3-7
1009	poly3-7
1009	poly3-7
1009	poly3-7
1009	poly3-7
1009	poly3-7
1009	poly3-7
1009	poly3-7
1009	poly3-7
1009	poly3-7
1009	poly3-7
1009	poly3-7
1009	poly3-7
1009	poly3-7
1009	poly3-7
1009	poly3-7
1009	poly3-7
1009	poly3-7
1009	poly3-7
1009	poly3-7
1009	poly3-7
1009	poly3-7
1009	poly3-7
1009	poly3-7
1009	poly3-7
1009	poly3-7
1009	poly3-7
1010	poly3-7
1010	poly3-7
1010	poly3-7
1010	poly3-7
1010	poly3-7
1010	poly3-7
1010	poly3-7
1010	poly3-7
1010	poly3-7
1010	poly3-7
1010	poly3-7
1010	poly3-7
1010	poly3-7
1010	poly3-7
1010	poly3-7
1010	poly3-7
1010	poly3-7
1010	poly3-7
1010	poly3-7
1010	poly3-7
1010	poly3-7
1010	poly3-7
1010	poly3-7
1010	poly3-7
1010	poly3-7
1010	poly3-7
1010	poly3-7
1010	poly3-7
1010	poly3-7
1010	poly3-7
1010	poly3-7
1010	poly3-7
1010	poly3-7
1010	poly3-7
1010	poly3-7
1010	poly3-7
1010	poly3-7
1011	poly3-7
1011	poly3-7
1011	poly3-7
1011	poly3-7
1011	poly3-7
1011	poly3-7
1011	poly3-7
1011	poly3-7
1011	poly3-7
1011	poly3-7
1011	poly3-7
1011	poly3-7
1011	poly3-7
1011	poly3-7
1011	poly3-7
1011	poly3-7
1011	poly3-7
1011	poly3-7
1011	poly3-7
1011	poly3-7
1011	poly3-7
1011	poly3-7
1011	poly3-7
1011	poly3-7
1011	poly3-7
1011	poly3-7
1011	poly3-7
1011	poly3-7
1011	poly3-7
1011	poly3-7
1011	poly3-7
1011	poly3-7
1011	poly3-7
1011	poly3-7
1011	poly3-7
1011	poly3-7
1011	poly3-7
1012	poly3-7
1012	poly3-7
1012	poly3-7
1012	poly3-7
1012	poly3-7
1012	poly3-7
1012	poly3-7
1012	poly3-7
1012	poly3-7
1012	poly3-7
1012	poly3-7
1012	poly3-7
1012	poly3-7
1012	poly3-7
1012	poly3-7
1012	poly3-7
1012	poly3-7
1012	poly3-7
1012	poly3-7
1012	poly3-7
1012	poly3-7
1012	poly3-7
1012	poly3-7
1012	poly3-7
1012	poly3-7
1012	poly3-7
1012	poly3-7
1012	poly3-7
1012	poly3-7
1012	poly3-7
1012	poly3-7
1012	poly3-7
1012	poly3-7
1012	poly3-7
1012	poly3-7
1012	poly3-7
1012	poly3-7
1013	poly3-7
1013	poly3-7
1013	poly3-7
1013	poly3-7
1013	poly3-7
1013	poly3-7
1013	poly3-7
1013	poly3-7
1013	poly3-7
1013	poly3-7
1013	poly3-7
1013	poly3-7
1013	poly3-7
1013	poly3-7
1013	poly3-7
1013	poly3-7
1013	poly3-7
1013	poly3-7
1013	poly3-7
1013	poly3-7
1013	poly3-7
1013	poly3-7
1013	poly3-7
1013	poly3-7
1013	poly3-7
1013	poly3-7
1013	poly3-7
1013	poly3-7
1013	poly3-7
1013	poly3-7
1013	poly3-7
1013	poly3-7
1013	poly3-7
1013	poly3-7
1013	poly3-7
1013	poly3-7
1013	poly3-7
1013	poly3-7
1014	poly3-7
1014	poly3-7
1014	poly3-7
1014	poly3-7
1014	poly3-7
1014	poly3-7
1014	poly3-7
1014	poly3-7
1014	poly3-7
1014	poly3-7
1014	poly3-7
1014	poly3-7
1014	poly3-7
1014	poly3-7
1014	poly3-7
1014	poly3-7
1014	poly3-7
1014	poly3-7
1014	poly3-7
1014	poly3-7
1014	poly3-7
1014	poly3-7
1014	poly3-7
1014	poly3-7
1014	poly3-7
1014	poly3-7
1014	poly3-7
1014	poly3-7
1014	poly3-7
1014	poly3-7
1014	poly3-7
1014	poly3-7
1014	poly3-7
1014	poly3-7
1014	poly3-7
1014	poly3-7
1014	poly3-7
1014	poly3-7
1015	poly3-7
1015	poly3-7
1015	poly3-7
1015	poly3-7
1015	poly3-7
1015	poly3-7
1015	poly3-7
1015	poly3-7
1015	poly3-7
1015	poly3-7
1015	poly3-7
1015	poly3-7
1015	poly3-7
1015	poly3-7
1015	poly3-7
1015	poly3-7
1015	poly3-7
1015	poly3-7
1015	poly3-7
1015	poly3-7
1015	poly3-7
1015	poly3-7
1015	poly3-7
1015	poly3-7
1015	poly3-7
1015	poly3-7
1015	poly3-7
1015	poly3-7
1015	poly3-7
1015	poly3-7
1015	poly3-7
1015	poly3-7
1015	poly3-7
1015	poly3-7
1015	poly3-7
1015	poly3-7
1015	poly3-7
1016	poly3-7
1016	poly3-7
1016	poly3-7
1016	poly3-7
1016	poly3-7
1016	poly3-7
1016	poly3-7
1016	poly3-7
1016	poly3-7
1016	poly3-7
1016	poly3-7
1016	poly3-7
1016	poly3-7
1016	poly3-7
1016	poly3-7
1016	poly3-7
1016	poly3-7
1016	poly3-7
1016	poly3-7
1016	poly3-7
1016	poly3-7
1016	poly3-7
1016	poly3-7
1016	poly3-7
1016	poly3-7
1016	poly3-7
1016	poly3-7
1016	poly3-7
1016	poly3-7
1016	poly3-7
1016	poly3-7
1016	poly3-7
1016	poly3-7
1016	poly3-7
1016	poly3-7
1016	poly3-7
1016	poly3-7
1017	poly3-7
1017	poly3-7
1017	poly3-7
1017	poly3-7
1017	poly3-7
1017	poly3-7
1017	poly3-7
1017	poly3-7
1017	poly3-7
1017	poly3-7
1017	poly3-7
1017	poly3-7
1017	poly3-7
1017	poly3-7
1017	poly3-7
1017	poly3-7
1017	poly3-7
1017	poly3-7
1017	poly3-7
1017	poly3-7
1017	poly3-7
1017	poly3-7
1017	poly3-7
1017	poly3-7
1017	poly3-7
1017	poly3-7
1017	poly3-7
1017	poly3-7
1017	poly3-7
1017	poly3-7
1017	poly3-7
1017	poly3-7
1017	poly3-7
1017	poly3-7
1017	poly3-7
1017	poly3-7
1017	poly3-7
1017	poly3-7
1018	poly3-7
1018	poly3-7
1018	poly3-7
1018	poly3-7
1018	poly3-7
1018	poly3-7
1018	poly3-7
1018	poly3-7
1018	poly3-7
1018	poly3-7
1018	poly3-7
1018	poly3-7
1018	poly3-7
1018	poly3-7
1018	poly3-7
1018	poly3-7
1018	poly3-7
1018	poly3-7
1018	poly3-7
1018	poly3-7
1018	poly3-7
1018	poly3-7
1018	poly3-7
1018	poly3-7
1018	poly3-7
1018	poly3-7
1018	poly3-7
1018	poly3-7
1018	poly3-7
1018	poly3-7
1018	poly3-7
1018	poly3-7
1018	poly3-7
1018	poly3-7
1018	poly3-7
1018	poly3-7
1018	poly3-7
1018	poly3-7
1018	poly3-7
1019	poly3-7
1019	poly3-7
1019	poly3-7
1019	poly3-7
1019	poly3-7
1019	poly3-7
1019	poly3-7
1019	poly3-7
1019	poly3-7
1019	poly3-7
1019	poly3-7
1019	poly3-7
1019	poly3-7
1019	poly3-7
1019	poly3-7
1019	poly3-7
1019	poly3-7
1019	poly3-7
1019	poly3-7
1019	poly3-7
1019	poly3-7
1019	poly3-7
1019	poly3-7
1019	poly3-7
1019	poly3-7
1019	poly3-7
1019	poly3-7
1019	poly3-7
1019	poly3-7
1019	poly3-7
1019	poly3-7
1019	poly3-7
1019	poly3-7
1019	poly3-7
1019	poly3-7
1019	poly3-7
1019	poly3-7
1019	poly3-7
1019	poly3-7
1020	poly3-7
1020	poly3-7
1020	poly3-7
1020	poly3-7
1020	poly3-7
1020	poly3-7
1020	poly3-7
1020	poly3-7
1020	poly3-7
1020	poly3-7
1020	poly3-7
1020	poly3-7
1020	poly3-7
1020	poly3-7
1020	poly3-7
1020	poly3-7
1020	poly3-7
1020	poly3-7
1020	poly3-7
1020	poly3-7
1020	poly3-7
1020	poly3-7
1020	poly3-7
1020	poly3-7
1020	poly3-7
1020	poly3-7
1020	poly3-7
1020	poly3-7
1020	poly3-7
1020	poly3-7
1020	poly3-7
1020	poly3-7
1020	poly3-7
1020	poly3-7
1020	poly3-7
1020	poly3-7
1020	poly3-7
1020	poly3-7
1020	poly3-7
1021	poly3-7
1021	poly3-7
1021	poly3-7
1021	poly3-7
1021	poly3-7
1021	poly3-7
1021	poly3-7
1021	poly3-7
1021	poly3-7
1021	poly3-7
1021	poly3-7
1021	poly3-7
1021	poly3-7
1021	poly3-7
1021	poly3-7
1021	poly3-7
1021	poly3-7
1021	poly3-7
1021	poly3-7
1021	poly3-7
1021	poly3-7
1021	poly3-7
1021	poly3-7
1021	poly3-7
1021	poly3-7
1021	poly3-7
1021	poly3-7
1021	poly3-7
1021	poly3-7
1021	poly3-7
1021	poly3-7
1021	poly3-7
1021	poly3-7
1021	poly3-7
1021	poly3-7
1021	poly3-7
1021	poly3-7
1021	poly3-7
1022	poly3-7
1022	poly3-7
1022	poly3-7
1022	poly3-7
1022	poly3-7
1022	poly3-7
1022	poly3-7
1022	poly3-7
1022	poly3-7
1022	poly3-7
1022	poly3-7
1022	poly3-7
1022	poly3-7
1022	poly3-7
1022	poly3-7
1022	poly3-7
1022	poly3-7
1022	poly3-7
1022	poly3-7
1022	poly3-7
1022	poly3-7
1022	poly3-7
1022	poly3-7
1022	poly3-7
1022	poly3-7
1022	poly3-7
1022	poly3-7
1022	poly3-7
1022	poly3-7
1022	poly3-7
1022	poly3-7
1022	poly3-7
1022	poly3-7
1022	poly3-7
1022	poly3-7
1022	poly3-7
1022	poly3-7
1023	poly3-7
1023	poly3-7
1023	poly3-7
1023	poly3-7
1023	poly3-7
1023	poly3-7
1023	poly3-7
1023	poly3-7
1023	poly3-7
1023	poly3-7
1023	poly3-7
1023	poly3-7
1023	poly3-7
1023	poly3-7
1023	poly3-7
1023	poly3-7
1023	poly3-7
1023	poly3-7
1023	poly3-7
1023	poly3-7
1023	poly3-7
1023	poly3-7
1023	poly3-7
1023	poly3-7
1023	poly3-7
1023	poly3-7
1023	poly3-7
1023	poly3-7
1023	poly3-7
1023	poly3-7
1023	poly3-7
1023	poly3-7
1023	poly3-7
1023	poly3-7
1023	poly3-7
1023	poly3-7
1023	poly3-7
1023	poly3-7
1024	poly3-7
1024	poly3-7
1024	poly3-7
1024	poly3-7
1024	poly3-7
1024	poly3-7
1024	poly3-7
1024	poly3-7
1024	poly3-7
1024	poly3-7
1024	poly3-7
1024	poly3-7
1024	poly3-7
1024	poly3-7
1024	poly3-7
1024	poly3-7
1024	poly3-7
1024	poly3-7
1024	poly3-7
1024	poly3-7
1024	poly3-7
1024	poly3-7
1024	poly3-7
1024	poly3-7
1024	poly3-7
1024	poly3-7
1024	poly3-7
1024	poly3-7
1024	poly3-7
1024	poly3-7
1024	poly3-7
1024	poly3-7
1024	poly3-7
1024	poly3-7
1024	poly3-7
1024	poly3-7
1024	poly3-7
1024	poly3-7
1024	poly3-7
1025	poly3-7
1025	poly3-7
1025	poly3-7
1025	poly3-7
1025	poly3-7
1025	poly3-7
1025	poly3-7
1025	poly3-7
1025	poly3-7
1025	poly3-7
1025	poly3-7
1025	poly3-7
1025	poly3-7
1025	poly3-7
1025	poly3-7
1025	poly3-7
1025	poly3-7
1025	poly3-7
1025	poly3-7
1025	poly3-7
1025	poly3-7
1025	poly3-7
1025	poly3-7
1025	poly3-7
1025	poly3-7
1025	poly3-7
1025	poly3-7
1025	poly3-7
1025	poly3-7
1025	poly3-7
1025	poly3-7
1025	poly3-7
1025	poly3-7
1025	poly3-7
1025	poly3-7
1025	poly3-7
1025	poly3-7
1025	poly3-7
1025	poly3-7
1026	poly3-7
1026	poly3-7
1026	poly3-7
1026	poly3-7
1026	poly3-7
1026	poly3-7
1026	poly3-7
1026	poly3-7
1026	poly3-7
1026	poly3-7
1026	poly3-7
1026	poly3-7
1026	poly3-7
1026	poly3-7
1026	poly3-7
1026	poly3-7
1026	poly3-7
1026	poly3-7
1026	poly3-7
1026	poly3-7
1026	poly3-7
1026	poly3-7
1026	poly3-7
1026	poly3-7
1026	poly3-7
1026	poly3-7
1026	poly3-7
1026	poly3-7
1026	poly3-7
1026	poly3-7
1026	poly3-7
1026	poly3-7
1026	poly3-7
1026	poly3-7
1026	poly3-7
1026	poly3-7
1026	poly3-7
1026	poly3-7
1026	poly3-7
1026	poly3-7
1027	poly3-7
1027	poly3-7
1027	poly3-7
1027	poly3-7
1027	poly3-7
1027	poly3-7
1027	poly3-7
1027	poly3-7
1027	poly3-7
1027	poly3-7
1027	poly3-7
1027	poly3-7
1027	poly3-7
1027	poly3-7
1027	poly3-7
1027	poly3-7
1027	poly3-7
1027	poly3-7
1027	poly3-7
1027	poly3-7
1027	poly3-7
1027	poly3-7
1027	poly3-7
1027	poly3-7
1027	poly3-7
1027	poly3-7
1027	poly3-7
1027	poly3-7
1027	poly3-7
1027	poly3-7
1027	poly3-7
1027	poly3-7
1027	poly3-7
1027	poly3-7
1027	poly3-7
1027	poly3-7
1027	poly3-7
1027	poly3-7
1027	poly3-7
1027	poly3-7
1028	poly3-7
1028	poly3-7
1028	poly3-7
1028	poly3-7
1028	poly3-7
1028	poly3-7
1028	poly3-7
1028	poly3-7
1028	poly3-7
1028	poly3-7
1028	poly3-7
1028	poly3-7
1028	poly3-7
1028	poly3-7
1028	poly3-7
1028	poly3-7
1028	poly3-7
1028	poly3-7
1028	poly3-7
1028	poly3-7
1028	poly3-7
1028	poly3-7
1028	poly3-7
1028	poly3-7
1028	poly3-7
1028	poly3-7
1028	poly3-7
1028	poly3-7
1028	poly3-7
1028	poly3-7
1028	poly3-7
1028	poly3-7
1028	poly3-7
1028	poly3-7
1028	poly3-7
1028	poly3-7
1028	poly3-7
1028	poly3-7
1028	poly3-7
1028	poly3-7
1029	poly3-7
1029	poly3-7
1029	poly3-7
1029	poly3-7
1029	poly3-7
1029	poly3-7
1029	poly3-7
1029	poly3-7
1029	poly3-7
1029	poly3-7
1029	poly3-7
1029	poly3-7
1029	poly3-7
1029	poly3-7
1029	poly3-7
1029	poly3-7
1029	poly3-7
1029	poly3-7
1029	poly3-7
1029	poly3-7
1029	poly3-7
1029	poly3-7
1029	poly3-7
1029	poly3-7
1029	poly3-7
1029	poly3-7
1029	poly3-7
1029	poly3-7
1029	poly3-7
1029	poly3-7
1029	poly3-7
1029	poly3-7
1029	poly3-7
1029	poly3-7
1029	poly3-7
1029	poly3-7
1029	poly3-7
1030	poly3-7
1030	poly3-7
1030	poly3-7
1030	poly3-7
1030	poly3-7
1030	poly3-7
1030	poly3-7
1030	poly3-7
1030	poly3-7
1030	poly3-7
1030	poly3-7
1030	poly3-7
1030	poly3-7
1030	poly3-7
1030	poly3-7
1030	poly3-7
1030	poly3-7
1030	poly3-7
1030	poly3-7
1030	poly3-7
1030	poly3-7
1030	poly3-7
1030	poly3-7
1030	poly3-7
1030	poly3-7
1030	poly3-7
1030	poly3-7
1030	poly3-7
1030	poly3-7
1030	poly3-7
1030	poly3-7
1030	poly3-7
1030	poly3-7
1030	poly3-7
1030	poly3-7
1030	poly3-7
1030	poly3-7
1030	poly3-7
1031	poly3-7
1031	poly3-7
1031	poly3-7
1031	poly3-7
1031	poly3-7
1031	poly3-7
1031	poly3-7
1031	poly3-7
1031	poly3-7
1031	poly3-7
1031	poly3-7
1031	poly3-7
1031	poly3-7
1031	poly3-7
1031	poly3-7
1031	poly3-7
1031	poly3-7
1031	poly3-7
1031	poly3-7
1031	poly3-7
1031	poly3-7
1031	poly3-7
1031	poly3-7
1031	poly3-7
1031	poly3-7
1031	poly3-7
1031	poly3-7
1031	poly3-7
1031	poly3-7
1031	poly3-7
1031	poly3-7
1031	poly3-7
1031	poly3-7
1031	poly3-7
1031	poly3-7
1031	poly3-7
1031	poly3-7
1031	poly3-7
1032	poly3-7
1032	poly3-7
1032	poly3-7
1032	poly3-7
1032	poly3-7
1032	poly3-7
1032	poly3-7
1032	poly3-7
1032	poly3-7
1032	poly3-7
1032	poly3-7
1032	poly3-7
1032	poly3-7
1032	poly3-7
1032	poly3-7
1032	poly3-7
1032	poly3-7
1032	poly3-7
1032	poly3-7
1032	poly3-7
1032	poly3-7
1032	poly3-7
1032	poly3-7
1032	poly3-7
1032	poly3-7
1032	poly3-7
1032	poly3-7
1032	poly3-7
1032	poly3-7
1032	poly3-7
1032	poly3-7
1032	poly3-7
1032	poly3-7
1032	poly3-7
1032	poly3-7
1032	poly3-7
1032	poly3-7
1032	poly3-7
1032	poly3-7
1033	poly3-7
1033	poly3-7
1033	poly3-7
1033	poly3-7
1033	poly3-7
1033	poly3-7
1033	poly3-7
1033	poly3-7
1033	poly3-7
1033	poly3-7
1033	poly3-7
1033	poly3-7
1033	poly3-7
1033	poly3-7
1033	poly3-7
1033	poly3-7
1033	poly3-7
1033	poly3-7
1033	poly3-7
1033	poly3-7
1033	poly3-7
1033	poly3-7
1033	poly3-7
1033	poly3-7
1033	poly3-7
1033	poly3-7
1033	poly3-7
1033	poly3-7
1033	poly3-7
1033	poly3-7
1033	poly3-7
1033	poly3-7
1033	poly3-7
1033	poly3-7
1033	poly3-7
1033	poly3-7
1033	poly3-7
1033	poly3-7
1033	poly3-7
1034	poly3-7
1034	poly3-7
1034	poly3-7
1034	poly3-7
1034	poly3-7
1034	poly3-7
1034	poly3-7
1034	poly3-7
1034	poly3-7
1034	poly3-7
1034	poly3-7
1034	poly3-7
1034	poly3-7
1034	poly3-7
1034	poly3-7
1034	poly3-7
1034	poly3-7
1034	poly3-7
1034	poly3-7
1034	poly3-7
1034	poly3-7
1034	poly3-7
1034	poly3-7
1034	poly3-7
1034	poly3-7
1034	poly3-7
1034	poly3-7
1034	poly3-7
1034	poly3-7
1034	poly3-7
1034	poly3-7
1034	poly3-7
1034	poly3-7
1034	poly3-7
1034	poly3-7
1034	poly3-7
1034	poly3-7
1034	poly3-7
1034	poly3-7
1035	poly3-7
1035	poly3-7
1035	poly3-7
1035	poly3-7
1035	poly3-7
1035	poly3-7
1035	poly3-7
1035	poly3-7
1035	poly3-7
1035	poly3-7
1035	poly3-7
1035	poly3-7
1035	poly3-7
1035	poly3-7
1035	poly3-7
1035	poly3-7
1035	poly3-7
1035	poly3-7
1035	poly3-7
1035	poly3-7
1035	poly3-7
1035	poly3-7
1035	poly3-7
1035	poly3-7
1035	poly3-7
1035	poly3-7
1035	poly3-7
1035	poly3-7
1035	poly3-7
1035	poly3-7
1035	poly3-7
1035	poly3-7
1035	poly3-7
1035	poly3-7
1035	poly3-7
1035	poly3-7
1035	poly3-7
1035	poly3-7
1036	poly3-7
1036	poly3-7
1036	poly3-7
1036	poly3-7
1036	poly3-7
1036	poly3-7
1036	poly3-7
1036	poly3-7
1036	poly3-7
1036	poly3-7
1036	poly3-7
1036	poly3-7
1036	poly3-7
1036	poly3-7
1036	poly3-7
1036	poly3-7
1036	poly3-7
1036	poly3-7
1036	poly3-7
1036	poly3-7
1036	poly3-7
1036	poly3-7
1036	poly3-7
1036	poly3-7
1036	poly3-7
1036	poly3-7
1036	poly3-7
1036	poly3-7
1036	poly3-7
1036	poly3-7
1036	poly3-7
1036	poly3-7
1036	poly3-7
1036	poly3-7
1036	poly3-7
1036	poly3-7
1036	poly3-7
1036	poly3-7
1036	poly3-7
1037	poly3-7
1037	poly3-7
1037	poly3-7
1037	poly3-7
1037	poly3-7
1037	poly3-7
1037	poly3-7
1037	poly3-7
1037	poly3-7
1037	poly3-7
1037	poly3-7
1037	poly3-7
1037	poly3-7
1037	poly3-7
1037	poly3-7
1037	poly3-7
1037	poly3-7
1037	poly3-7
1037	poly3-7
1037	poly3-7
1037	poly3-7
1037	poly3-7
1037	poly3-7
1037	poly3-7
1037	poly3-7
1037	poly3-7
1037	poly3-7
1037	poly3-7
1037	poly3-7
1037	poly3-7
1037	poly3-7
1037	poly3-7
1037	poly3-7
1037	poly3-7
1037	poly3-7
1037	poly3-7
1037	poly3-7
1037	poly3-7
1037	poly3-7
1037	poly3-7
1037	poly3-7
1038	poly3-7
1038	poly3-7
1038	poly3-7
1038	poly3-7
1038	poly3-7
1038	poly3-7
1038	poly3-7
1038	poly3-7
1038	poly3-7
1038	poly3-7
1038	poly3-7
1038	poly3-7
1038	poly3-7
1038	poly3-7
1038	poly3-7
1038	poly3-7
1038	poly3-7
1038	poly3-7
1038	poly3-7
1038	poly3-7
1038	poly3-7
1038	poly3-7
1038	poly3-7
1038	poly3-7
1038	poly3-7
1038	poly3-7
1038	poly3-7
1038	poly3-7
1038	poly3-7
1038	poly3-7
1038	poly3-7
1038	poly3-7
1038	poly3-7
1038	poly3-7
1038	poly3-7
1038	poly3-7
1038	poly3-7
1038	poly3-7
1038	poly3-7
1038	poly3-7
1039	poly3-7
1039	poly3-7
1039	poly3-7
1039	poly3-7
1039	poly3-7
1039	poly3-7
1039	poly3-7
1039	poly3-7
1039	poly3-7
1039	poly3-7
1039	poly3-7
1039	poly3-7
1039	poly3-7
1039	poly3-7
1039	poly3-7
1039	poly3-7
1039	poly3-7
1039	poly3-7
1039	poly3-7
1039	poly3-7
1039	poly3-7
1039	poly3-7
1039	poly3-7
1039	poly3-7
1039	poly3-7
1039	poly3-7
1039	poly3-7
1039	poly3-7
1039	poly3-7
1039	poly3-7
1039	poly3-7
1039	poly3-7
1039	poly3-7
1039	poly3-7
1039	poly3-7
1039	poly3-7
1039	poly3-7
1039	poly3-7
1039	poly3-7
1039	poly3-7
1040	poly3-7
1040	poly3-7
1040	poly3-7
1040	poly3-7
1040	poly3-7
1040	poly3-7
1040	poly3-7
1040	poly3-7
1040	poly3-7
1040	poly3-7
1040	poly3-7
1040	poly3-7
1040	poly3-7
1040	poly3-7
1040	poly3-7
1040	poly3-7
1040	poly3-7
1040	poly3-7
1040	poly3-7
1040	poly3-7
1040	poly3-7
1040	poly3-7
1040	poly3-7
1040	poly3-7
1040	poly3-7
1040	poly3-7
1040	poly3-7
1040	poly3-7
1040	poly3-7
1040	poly3-7
1040	poly3-7
1040	poly3-7
1040	poly3-7
1040	poly3-7
1040	poly3-7
1040	poly3-7
1040	poly3-7
1040	poly3-7
1040	poly3-7
1040	poly3-7
1041	poly3-7
1041	poly3-7
1041	poly3-7
1041	poly3-7
1041	poly3-7
1041	poly3-7
1041	poly3-7
1041	poly3-7
1041	poly3-7
1041	poly3-7
1041	poly3-7
1041	poly3-7
1041	poly3-7
1041	poly3-7
1041	poly3-7
1041	poly3-7
1041	poly3-7
1041	poly3-7
1041	poly3-7
1041	poly3-7
1041	poly3-7
1041	poly3-7
1041	poly3-7
1041	poly3-7
1041	poly3-7
1041	poly3-7
1041	poly3-7
1041	poly3-7
1041	poly3-7
1041	poly3-7
1041	poly3-7
1041	poly3-7
1041	poly3-7
1041	poly3-7
1041	poly3-7
1041	poly3-7
1041	poly3-7
1041	poly3-7
1041	poly3-7
1041	poly3-7
1041	poly3-7
1042	poly3-7
1042	poly3-7
1042	poly3-7
1042	poly3-7
1042	poly3-7
1042	poly3-7
1042	poly3-7
1042	poly3-7
1042	poly3-7
1042	poly3-7
1042	poly3-7
1042	poly3-7
1042	poly3-7
1042	poly3-7
1042	poly3-7
1042	poly3-7
1042	poly3-7
1042	poly3-7
1042	poly3-7
1042	poly3-7
1042	poly3-7
1042	poly3-7
1042	poly3-7
1042	poly3-7
1042	poly3-7
1042	poly3-7
1042	poly3-7
1042	poly3-7
1042	poly3-7
1042	poly3-7
1042	poly3-7
1042	poly3-7
1042	poly3-7
1042	poly3-7
1042	poly3-7
1042	poly3-7
1042	poly3-7
1042	poly3-7
1042	poly3-7
1042	poly3-7
1042	poly3-7
1043	poly3-7
1043	poly3-7
1043	poly3-7
1043	poly3-7
1043	poly3-7
1043	poly3-7
1043	poly3-7
1043	poly3-7
1043	poly3-7
1043	poly3-7
1043	poly3-7
1043	poly3-7
1043	poly3-7
1043	poly3-7
1043	poly3-7
1043	poly3-7
1043	poly3-7
1043	poly3-7
1043	poly3-7
1043	poly3-7
1043	poly3-7
1043	poly3-7
1043	poly3-7
1043	poly3-7
1043	poly3-7
1043	poly3-7
1043	poly3-7
1043	poly3-7
1043	poly3-7
1043	poly3-7
1043	poly3-7
1043	poly3-7
1043	poly3-7
1043	poly3-7
1043	poly3-7
1043	poly3-7
1043	poly3-7
1043	poly3-7
1043	poly3-7
1044	poly3-7
1044	poly3-7
1044	poly3-7
1044	poly3-7
1044	poly3-7
1044	poly3-7
1044	poly3-7
1044	poly3-7
1044	poly3-7
1044	poly3-7
1044	poly3-7
1044	poly3-7
1044	poly3-7
1044	poly3-7
1044	poly3-7
1044	poly3-7
1044	poly3-7
1044	poly3-7
1044	poly3-7
1044	poly3-7
1044	poly3-7
1044	poly3-7
1044	poly3-7
1044	poly3-7
1044	poly3-7
1044	poly3-7
1044	poly3-7
1044	poly3-7
1044	poly3-7
1044	poly3-7
1044	poly3-7
1044	poly3-7
1044	poly3-7
1044	poly3-7
1044	poly3-7
1044	poly3-7
1044	poly3-7
1044	poly3-7
1044	poly3-7
1045	poly3-7
1045	poly3-7
1045	poly3-7
1045	poly3-7
1045	poly3-7
1045	poly3-7
1045	poly3-7
1045	poly3-7
1045	poly3-7
1045	poly3-7
1045	poly3-7
1045	poly3-7
1045	poly3-7
1045	poly3-7
1045	poly3-7
1045	poly3-7
1045	poly3-7
1045	poly3-7
1045	poly3-7
1045	poly3-7
1045	poly3-7
1045	poly3-7
1045	poly3-7
1045	poly3-7
1045	poly3-7
1045	poly3-7
1045	poly3-7
1045	poly3-7
1045	poly3-7
1045	poly3-7
1045	poly3-7
1045	poly3-7
1045	poly3-7
1045	poly3-7
1045	poly3-7
1045	poly3-7
1045	poly3-7
1045	poly3-7
1045	poly3-7
1046	poly3-7
1046	poly3-7
1046	poly3-7
1046	poly3-7
1046	poly3-7
1046	poly3-7
1046	poly3-7
1046	poly3-7
1046	poly3-7
1046	poly3-7
1046	poly3-7
1046	poly3-7
1046	poly3-7
1046	poly3-7
1046	poly3-7
1046	poly3-7
1046	poly3-7
1046	poly3-7
1046	poly3-7
1046	poly3-7
1046	poly3-7
1046	poly3-7
1046	poly3-7
1046	poly3-7
1046	poly3-7
1046	poly3-7
1046	poly3-7
1046	poly3-7
1046	poly3-7
1046	poly3-7
1046	poly3-7
1046	poly3-7
1046	poly3-7
1046	poly3-7
1046	poly3-7
1046	poly3-7
1046	poly3-7
1046	poly3-7
1046	poly3-7
1046	poly3-7
1046	poly3-7
1046	poly3-7
1047	poly3-7
1047	poly3-7
1047	poly3-7
1047	poly3-7
1047	poly3-7
1047	poly3-7
1047	poly3-7
1047	poly3-7
1047	poly3-7
1047	poly3-7
1047	poly3-7
1047	poly3-7
1047	poly3-7
1047	poly3-7
1047	poly3-7
1047	poly3-7
1047	poly3-7
1047	poly3-7
1047	poly3-7
1047	poly3-7
1047	poly3-7
1047	poly3-7
1047	poly3-7
1047	poly3-7
1047	poly3-7
1047	poly3-7
1047	poly3-7
1047	poly3-7
1047	poly3-7
1047	poly3-7
1047	poly3-7
1047	poly3-7
1047	poly3-7
1047	poly3-7
1047	poly3-7
1047	poly3-7
1047	poly3-7
1047	poly3-7
1047	poly3-7
1047	poly3-7
1047	poly3-7
1048	poly3-7
1048	poly3-7
1048	poly3-7
1048	poly3-7
1048	poly3-7
1048	poly3-7
1048	poly3-7
1048	poly3-7
1048	poly3-7
1048	poly3-7
1048	poly3-7
1048	poly3-7
1048	poly3-7
1048	poly3-7
1048	poly3-7
1048	poly3-7
1048	poly3-7
1048	poly3-7
1048	poly3-7
1048	poly3-7
1048	poly3-7
1048	poly3-7
1048	poly3-7
1048	poly3-7
1048	poly3-7
1048	poly3-7
1048	poly3-7
1048	poly3-7
1048	poly3-7
1048	poly3-7
1048	poly3-7
1048	poly3-7
1048	poly3-7
1048	poly3-7
1048	poly3-7
1048	poly3-7
1048	poly3-7
1048	poly3-7
1048	poly3-7
1048	poly3-7
1048	poly3-7
1048	poly3-7
1049	poly3-7
1049	poly3-7
1049	poly3-7
1049	poly3-7
1049	poly3-7
1049	poly3-7
1049	poly3-7
1049	poly3-7
1049	poly3-7
1049	poly3-7
1049	poly3-7
1049	poly3-7
1049	poly3-7
1049	poly3-7
1049	poly3-7
1049	poly3-7
1049	poly3-7
1049	poly3-7
1049	poly3-7
1049	poly3-7
1049	poly3-7
1049	poly3-7
1049	poly3-7
1049	poly3-7
1049	poly3-7
1049	poly3-7
1049	poly3-7
1049	poly3-7
1049	poly3-7
1049	poly3-7
1049	poly3-7
1049	poly3-7
1049	poly3-7
1049	poly3-7
1049	poly3-7
1049	poly3-7
1049	poly3-7
1049	poly3-7
1049	poly3-7
1049	poly3-7
1049	poly3-7
1049	poly3-7
1049	poly3-7
1050	poly3-7
1050	poly3-7
1050	poly3-7
1050	poly3-7
1050	poly3-7
1050	poly3-7
1050	poly3-7
1050	poly3-7
1050	poly3-7
1050	poly3-7
1050	poly3-7
1050	poly3-7
1050	poly3-7
1050	poly3-7
1050	poly3-7
1050	poly3-7
1050	poly3-7
1050	poly3-7
1050	poly3-7
1050	poly3-7
1050	poly3-7
1050	poly3-7
1050	poly3-7
1050	poly3-7
1050	poly3-7
1050	poly3-7
1050	poly3-7
1050	poly3-7
1050	poly3-7
1050	poly3-7
1050	poly3-7
1050	poly3-7
1050	poly3-7
1050	poly3-7
1050	poly3-7
1050	poly3-7
1050	poly3-7
1050	poly3-7
1050	poly3-7
1050	poly3-7
1050	poly3-7
1050	poly3-7
1050	poly3-7
1050	poly3-7
1051	poly3-7
1051	poly3-7
1051	poly3-7
1051	poly3-7
1051	poly3-7
1051	poly3-7
1051	poly3-7
1051	poly3-7
1051	poly3-7
1051	poly3-7
1051	poly3-7
1051	poly3-7
1051	poly3-7
1051	poly3-7
1051	poly3-7
1051	poly3-7
1051	poly3-7
1051	poly3-7
1051	poly3-7
1051	poly3-7
1051	poly3-7
1051	poly3-7
1051	poly3-7
1051	poly3-7
1051	poly3-7
1051	poly3-7
1051	poly3-7
1051	poly3-7
1051	poly3-7
1051	poly3-7
1051	poly3-7
1051	poly3-7
1051	poly3-7
1051	poly3-7
1051	poly3-7
1051	poly3-7
1051	poly3-7
1051	poly3-7
1051	poly3-7
1051	poly3-7
1051	poly3-7
1051	poly3-7
1051	poly3-7
1052	poly3-7
1052	poly3-7
1052	poly3-7
1052	poly3-7
1052	poly3-7
1052	poly3-7
1052	poly3-7
1052	poly3-7
1052	poly3-7
1052	poly3-7
1052	poly3-7
1052	poly3-7
1052	poly3-7
1052	poly3-7
1052	poly3-7
1052	poly3-7
1052	poly3-7
1052	poly3-7
1052	poly3-7
1052	poly3-7
1052	poly3-7
1052	poly3-7
1052	poly3-7
1052	poly3-7
1052	poly3-7
1052	poly3-7
1052	poly3-7
1052	poly3-7
1052	poly3-7
1052	poly3-7
1052	poly3-7
1052	poly3-7
1052	poly3-7
1052	poly3-7
1052	poly3-7
1052	poly3-7
1052	poly3-7
1052	poly3-7
1052	poly3-7
1052	poly3-7
1052	poly3-7
1052	poly3-7
1052	poly3-7
1052	poly3-7
1053	poly3-7
1053	poly3-7
1053	poly3-7
1053	poly3-7
1053	poly3-7
1053	poly3-7
1053	poly3-7
1053	poly3-7
1053	poly3-7
1053	poly3-7
1053	poly3-7
1053	poly3-7
1053	poly3-7
1053	poly3-7
1053	poly3-7
1053	poly3-7
1053	poly3-7
1053	poly3-7
1053	poly3-7
1053	poly3-7
1053	poly3-7
1053	poly3-7
1053	poly3-7
1053	poly3-7
1053	poly3-7
1053	poly3-7
1053	poly3-7
1053	poly3-7
1053	poly3-7
1053	poly3-7
1053	poly3-7
1053	poly3-7
1053	poly3-7
1053	poly3-7
1053	poly3-7
1053	poly3-7
1053	poly3-7
1053	poly3-7
1053	poly3-7
1053	poly3-7
1053	poly3-7
1054	poly3-7
1054	poly3-7
1054	poly3-7
1054	poly3-7
1054	poly3-7
1054	poly3-7
1054	poly3-7
1054	poly3-7
1054	poly3-7
1054	poly3-7
1054	poly3-7
1054	poly3-7
1054	poly3-7
1054	poly3-7
1054	poly3-7
1054	poly3-7
1054	poly3-7
1054	poly3-7
1054	poly3-7
1054	poly3-7
1054	poly3-7
1054	poly3-7
1054	poly3-7
1054	poly3-7
1054	poly3-7
1054	poly3-7
1054	poly3-7
1054	poly3-7
1054	poly3-7
1054	poly3-7
1054	poly3-7
1054	poly3-7
1054	poly3-7
1054	poly3-7
1054	poly3-7
1054	poly3-7
1054	poly3-7
1054	poly3-7
1054	poly3-7
1054	poly3-7
1055	poly3-7
1055	poly3-7
1055	poly3-7
1055	poly3-7
1055	poly3-7
1055	poly3-7
1055	poly3-7
1055	poly3-7
1055	poly3-7
1055	poly3-7
1055	poly3-7
1055	poly3-7
1055	poly3-7
1055	poly3-7
1055	poly3-7
1055	poly3-7
1055	poly3-7
1055	poly3-7
1055	poly3-7
1055	poly3-7
1055	poly3-7
1055	poly3-7
1055	poly3-7
1055	poly3-7
1055	poly3-7
1055	poly3-7
1055	poly3-7
1055	poly3-7
1055	poly3-7
1055	poly3-7
1055	poly3-7
1055	poly3-7
1055	poly3-7
1055	poly3-7
1055	poly3-7
1055	poly3-7
1055	poly3-7
1055	poly3-7
1055	poly3-7
1055	poly3-7
1055	poly3-7
1056	poly3-7
1056	poly3-7
1056	poly3-7
1056	poly3-7
1056	poly3-7
1056	poly3-7
1056	poly3-7
1056	poly3-7
1056	poly3-7
1056	poly3-7
1056	poly3-7
1056	poly3-7
1056	poly3-7
1056	poly3-7
1056	poly3-7
1056	poly3-7
1056	poly3-7
1056	poly3-7
1056	poly3-7
1056	poly3-7
1056	poly3-7
1056	poly3-7
1056	poly3-7
1056	poly3-7
1056	poly3-7
1056	poly3-7
1056	poly3-7
1056	poly3-7
1056	poly3-7
1056	poly3-7
1056	poly3-7
1056	poly3-7
1056	poly3-7
1056	poly3-7
1056	poly3-7
1056	poly3-7
1056	poly3-7
1056	poly3-7
1056	poly3-7
1056	poly3-7
1056	poly3-7
1056	poly3-7
1056	poly3-7
1057	poly3-7
1057	poly3-7
1057	poly3-7
1057	poly3-7
1057	poly3-7
1057	poly3-7
1057	poly3-7
1057	poly3-7
1057	poly3-7
1057	poly3-7
1057	poly3-7
1057	poly3-7
1057	poly3-7
1057	poly3-7
1057	poly3-7
1057	poly3-7
1057	poly3-7
1057	poly3-7
1057	poly3-7
1057	poly3-7
1057	poly3-7
1057	poly3-7
1057	poly3-7
1057	poly3-7
1057	poly3-7
1057	poly3-7
1057	poly3-7
1057	poly3-7
1057	poly3-7
1057	poly3-7
1057	poly3-7
1057	poly3-7
1057	poly3-7
1057	poly3-7
1057	poly3-7
1057	poly3-7
1057	poly3-7
1057	poly3-7
1057	poly3-7
1057	poly3-7
1057	poly3-7
1057	poly3-7
1057	poly3-7
1058	poly3-7
1058	poly3-7
1058	poly3-7
1058	poly3-7
1058	poly3-7
1058	poly3-7
1058	poly3-7
1058	poly3-7
1058	poly3-7
1058	poly3-7
1058	poly3-7
1058	poly3-7
1058	poly3-7
1058	poly3-7
1058	poly3-7
1058	poly3-7
1058	poly3-7
1058	poly3-7
1058	poly3-7
1058	poly3-7
1058	poly3-7
1058	poly3-7
1058	poly3-7
1058	poly3-7
1058	poly3-7
1058	poly3-7
1058	poly3-7
1058	poly3-7
1058	poly3-7
1058	poly3-7
1058	poly3-7
1058	poly3-7
1058	poly3-7
1058	poly3-7
1058	poly3-7
1058	poly3-7
1058	poly3-7
1058	poly3-7
1058	poly3-7
1058	poly3-7
1058	poly3-7
1058	poly3-7
1058	poly3-7
1059	poly3-7
1059	poly3-7
1059	poly3-7
1059	poly3-7
1059	poly3-7
1059	poly3-7
1059	poly3-7
1059	poly3-7
1059	poly3-7
1059	poly3-7
1059	poly3-7
1059	poly3-7
1059	poly3-7
1059	poly3-7
1059	poly3-7
1059	poly3-7
1059	poly3-7
1059	poly3-7
1059	poly3-7
1059	poly3-7
1059	poly3-7
1059	poly3-7
1059	poly3-7
1059	poly3-7
1059	poly3-7
1059	poly3-7
1059	poly3-7
1059	poly3-7
1059	poly3-7
1059	poly3-7
1059	poly3-7
1059	poly3-7
1059	poly3-7
1059	poly3-7
1059	poly3-7
1059	poly3-7
1059	poly3-7
1059	poly3-7
1059	poly3-7
1059	poly3-7
1060	poly3-7
1060	poly3-7
1060	poly3-7
1060	poly3-7
1060	poly3-7
1060	poly3-7
1060	poly3-7
1060	poly3-7
1060	poly3-7
1060	poly3-7
1060	poly3-7
1060	poly3-7
1060	poly3-7
1060	poly3-7
1060	poly3-7
1060	poly3-7
1060	poly3-7
1060	poly3-7
1060	poly3-7
1060	poly3-7
1060	poly3-7
1060	poly3-7
1060	poly3-7
1060	poly3-7
1060	poly3-7
1060	poly3-7
1060	poly3-7
1060	poly3-7
1060	poly3-7
1060	poly3-7
1060	poly3-7
1060	poly3-7
1060	poly3-7
1060	poly3-7
1060	poly3-7
1060	poly3-7
1060	poly3-7
1060	poly3-7
1061	poly3-7
1061	poly3-7
1061	poly3-7
1061	poly3-7
1061	poly3-7
1061	poly3-7
1061	poly3-7
1061	poly3-7
1061	poly3-7
1061	poly3-7
1061	poly3-7
1061	poly3-7
1061	poly3-7
1061	poly3-7
1061	poly3-7
1061	poly3-7
1061	poly3-7
1061	poly3-7
1061	poly3-7
1061	poly3-7
1061	poly3-7
1061	poly3-7
1061	poly3-7
1061	poly3-7
1061	poly3-7
1061	poly3-7
1061	poly3-7
1061	poly3-7
1061	poly3-7
1061	poly3-7
1061	poly3-7
1061	poly3-7
1061	poly3-7
1061	poly3-7
1061	poly3-7
1061	poly3-7
1061	poly3-7
1061	poly3-7
1061	poly3-7
1062	poly3-7
1062	poly3-7
1062	poly3-7
1062	poly3-7
1062	poly3-7
1062	poly3-7
1062	poly3-7
1062	poly3-7
1062	poly3-7
1062	poly3-7
1062	poly3-7
1062	poly3-7
1062	poly3-7
1062	poly3-7
1062	poly3-7
1062	poly3-7
1062	poly3-7
1062	poly3-7
1062	poly3-7
1062	poly3-7
1062	poly3-7
1062	poly3-7
1062	poly3-7
1062	poly3-7
1062	poly3-7
1062	poly3-7
1062	poly3-7
1062	poly3-7
1062	poly3-7
1062	poly3-7
1062	poly3-7
1062	poly3-7
1062	poly3-7
1062	poly3-7
1062	poly3-7
1062	poly3-7
1062	poly3-7
1062	poly3-7
1063	poly3-7
1063	poly3-7
1063	poly3-7
1063	poly3-7
1063	poly3-7
1063	poly3-7
1063	poly3-7
1063	poly3-7
1063	poly3-7
1063	poly3-7
1063	poly3-7
1063	poly3-7
1063	poly3-7
1063	poly3-7
1063	poly3-7
1063	poly3-7
1063	poly3-7
1063	poly3-7
1063	poly3-7
1063	poly3-7
1063	poly3-7
1063	poly3-7
1063	poly3-7
1063	poly3-7
1063	poly3-7
1063	poly3-7
1063	poly3-7
1063	poly3-7
1063	poly3-7
1063	poly3-7
1063	poly3-7
1063	poly3-7
1063	poly3-7
1063	poly3-7
1063	poly3-7
1063	poly3-7
1063	poly3-7
1063	poly3-7
1064	poly3-7
1064	poly3-7
1064	poly3-7
1064	poly3-7
1064	poly3-7
1064	poly3-7
1064	poly3-7
1064	poly3-7
1064	poly3-7
1064	poly3-7
1064	poly3-7
1064	poly3-7
1064	poly3-7
1064	poly3-7
1064	poly3-7
1064	poly3-7
1064	poly3-7
1064	poly3-7
1064	poly3-7
1064	poly3-7
1064	poly3-7
1064	poly3-7
1064	poly3-7
1064	poly3-7
1064	poly3-7
1064	poly3-7
1064	poly3-7
1064	poly3-7
1064	poly3-7
1064	poly3-7
1064	poly3-7
1064	poly3-7
1064	poly3-7
1064	poly3-7
1064	poly3-7
1064	poly3-7
1064	poly3-7
1064	poly3-7
1064	poly3-7
1065	poly3-7
1065	poly3-7
1065	poly3-7
1065	poly3-7
1065	poly3-7
1065	poly3-7
1065	poly3-7
1065	poly3-7
1065	poly3-7
1065	poly3-7
1065	poly3-7
1065	poly3-7
1065	poly3-7
1065	poly3-7
1065	poly3-7
1065	poly3-7
1065	poly3-7
1065	poly3-7
1065	poly3-7
1065	poly3-7
1065	poly3-7
1065	poly3-7
1065	poly3-7
1065	poly3-7
1065	poly3-7
1065	poly3-7
1065	poly3-7
1065	poly3-7
1065	poly3-7
1065	poly3-7
1065	poly3-7
1065	poly3-7
1065	poly3-7
1065	poly3-7
1065	poly3-7
1065	poly3-7
1065	poly3-7
1066	poly3-7
1066	poly3-7
1066	poly3-7
1066	poly3-7
1066	poly3-7
1066	poly3-7
1066	poly3-7
1066	poly3-7
1066	poly3-7
1066	poly3-7
1066	poly3-7
1066	poly3-7
1066	poly3-7
1066	poly3-7
1066	poly3-7
1066	poly3-7
1066	poly3-7
1066	poly3-7
1066	poly3-7
1066	poly3-7
1066	poly3-7
1066	poly3-7
1066	poly3-7
1066	poly3-7
1066	poly3-7
1066	poly3-7
1066	poly3-7
1066	poly3-7
1066	poly3-7
1066	poly3-7
1066	poly3-7
1066	poly3-7
1066	poly3-7
1066	poly3-7
1066	poly3-7
1066	poly3-7
1066	poly3-7
1066	poly3-7
1066	poly3-7
1067	poly3-7
1067	poly3-7
1067	poly3-7
1067	poly3-7
1067	poly3-7
1067	poly3-7
1067	poly3-7
1067	poly3-7
1067	poly3-7
1067	poly3-7
1067	poly3-7
1067	poly3-7
1067	poly3-7
1067	poly3-7
1067	poly3-7
1067	poly3-7
1067	poly3-7
1067	poly3-7
1067	poly3-7
1067	poly3-7
1067	poly3-7
1067	poly3-7
1067	poly3-7
1067	poly3-7
1067	poly3-7
1067	poly3-7
1067	poly3-7
1067	poly3-7
1067	poly3-7
1067	poly3-7
1067	poly3-7
1067	poly3-7
1067	poly3-7
1067	poly3-7
1067	poly3-7
1067	poly3-7
1067	poly3-7
1067	poly3-7
1067	poly3-7
1068	poly3-7
1068	poly3-7
1068	poly3-7
1068	poly3-7
1068	poly3-7
1068	poly3-7
1068	poly3-7
1068	poly3-7
1068	poly3-7
1068	poly3-7
1068	poly3-7
1068	poly3-7
1068	poly3-7
1068	poly3-7
1068	poly3-7
1068	poly3-7
1068	poly3-7
1068	poly3-7
1068	poly3-7
1068	poly3-7
1068	poly3-7
1068	poly3-7
1068	poly3-7
1068	poly3-7
1068	poly3-7
1068	poly3-7
1068	poly3-7
1068	poly3-7
1068	poly3-7
1068	poly3-7
1068	poly3-7
1068	poly3-7
1068	poly3-7
1068	poly3-7
1068	poly3-7
1068	poly3-7
1068	poly3-7
1068	poly3-7
1068	poly3-7
1069	poly3-7
1069	poly3-7
1069	poly3-7
1069	poly3-7
1069	poly3-7
1069	poly3-7
1069	poly3-7
1069	poly3-7
1069	poly3-7
1069	poly3-7
1069	poly3-7
1069	poly3-7
1069	poly3-7
1069	poly3-7
1069	poly3-7
1069	poly3-7
1069	poly3-7
1069	poly3-7
1069	poly3-7
1069	poly3-7
1069	poly3-7
1069	poly3-7
1069	poly3-7
1069	poly3-7
1069	poly3-7
1069	poly3-7
1069	poly3-7
1069	poly3-7
1069	poly3-7
1069	poly3-7
1069	poly3-7
1069	poly3-7
1069	poly3-7
1069	poly3-7
1069	poly3-7
1069	poly3-7
1069	poly3-7
1070	poly3-7
1070	poly3-7
1070	poly3-7
1070	poly3-7
1070	poly3-7
1070	poly3-7
1070	poly3-7
1070	poly3-7
1070	poly3-7
1070	poly3-7
1070	poly3-7
1070	poly3-7
1070	poly3-7
1070	poly3-7
1070	poly3-7
1070	poly3-7
1070	poly3-7
1070	poly3-7
1070	poly3-7
1070	poly3-7
1070	poly3-7
1070	poly3-7
1070	poly3-7
1070	poly3-7
1070	poly3-7
1070	poly3-7
1070	poly3-7
1070	poly3-7
1070	poly3-7
1070	poly3-7
1070	poly3-7
1070	poly3-7
1070	poly3-7
1070	poly3-7
1070	poly3-7
1070	poly3-7
1070	poly3-7
1070	poly3-7
1070	poly3-7
1071	poly3-7
1071	poly3-7
1071	poly3-7
1071	poly3-7
1071	poly3-7
1071	poly3-7
1071	poly3-7
1071	poly3-7
1071	poly3-7
1071	poly3-7
1071	poly3-7
1071	poly3-7
1071	poly3-7
1071	poly3-7
1071	poly3-7
1071	poly3-7
1071	poly3-7
1071	poly3-7
1071	poly3-7
1071	poly3-7
1071	poly3-7
1071	poly3-7
1071	poly3-7
1071	poly3-7
1071	poly3-7
1071	poly3-7
1071	poly3-7
1071	poly3-7
1071	poly3-7
1071	poly3-7
1071	poly3-7
1071	poly3-7
1071	poly3-7
1071	poly3-7
1071	poly3-7
1071	poly3-7
1071	poly3-7
1071	poly3-7
1071	poly3-7
1071	poly3-7
1071	poly3-7
1072	poly3-7
1072	poly3-7
1072	poly3-7
1072	poly3-7
1072	poly3-7
1072	poly3-7
1072	poly3-7
1072	poly3-7
1072	poly3-7
1072	poly3-7
1072	poly3-7
1072	poly3-7
1072	poly3-7
1072	poly3-7
1072	poly3-7
1072	poly3-7
1072	poly3-7
1072	poly3-7
1072	poly3-7
1072	poly3-7
1072	poly3-7
1072	poly3-7
1072	poly3-7
1072	poly3-7
1072	poly3-7
1072	poly3-7
1072	poly3-7
1072	poly3-7
1072	poly3-7
1072	poly3-7
1072	poly3-7
1072	poly3-7
1072	poly3-7
1072	poly3-7
1072	poly3-7
1072	poly3-7
1072	poly3-7
1072	poly3-7
1072	poly3-7
1072	poly3-7
1072	poly3-7
1073	poly3-7
1073	poly3-7
1073	poly3-7
1073	poly3-7
1073	poly3-7
1073	poly3-7
1073	poly3-7
1073	poly3-7
1073	poly3-7
1073	poly3-7
1073	poly3-7
1073	poly3-7
1073	poly3-7
1073	poly3-7
1073	poly3-7
1073	poly3-7
1073	poly3-7
1073	poly3-7
1073	poly3-7
1073	poly3-7
1073	poly3-7
1073	poly3-7
1073	poly3-7
1073	poly3-7
1073	poly3-7
1073	poly3-7
1073	poly3-7
1073	poly3-7
1073	poly3-7
1073	poly3-7
1073	poly3-7
1073	poly3-7
1073	poly3-7
1073	poly3-7
1073	poly3-7
1073	poly3-7
1073	poly3-7
1073	poly3-7
1073	poly3-7
1073	poly3-7
1073	poly3-7
1073	poly3-7
1074	poly3-7
1074	poly3-7
1074	poly3-7
1074	poly3-7
1074	poly3-7
1074	poly3-7
1074	poly3-7
1074	poly3-7
1074	poly3-7
1074	poly3-7
1074	poly3-7
1074	poly3-7
1074	poly3-7
1074	poly3-7
1074	poly3-7
1074	poly3-7
1074	poly3-7
1074	poly3-7
1074	poly3-7
1074	poly3-7
1074	poly3-7
1074	poly3-7
1074	poly3-7
1074	poly3-7
1074	poly3-7
1074	poly3-7
1074	poly3-7
1074	poly3-7
1074	poly3-7
1074	poly3-7
1074	poly3-7
1074	poly3-7
1074	poly3-7
1074	poly3-7
1074	poly3-7
1074	poly3-7
1074	poly3-7
1074	poly3-7
1074	poly3-7
1074	poly3-7
1074	poly3-7
1074	poly3-7
1075	poly3-7
1075	poly3-7
1075	poly3-7
1075	poly3-7
1075	poly3-7
1075	poly3-7
1075	poly3-7
1075	poly3-7
1075	poly3-7
1075	poly3-7
1075	poly3-7
1075	poly3-7
1075	poly3-7
1075	poly3-7
1075	poly3-7
1075	poly3-7
1075	poly3-7
1075	poly3-7
1075	poly3-7
1075	poly3-7
1075	poly3-7
1075	poly3-7
1075	poly3-7
1075	poly3-7
1075	poly3-7
1075	poly3-7
1075	poly3-7
1075	poly3-7
1075	poly3-7
1075	poly3-7
1075	poly3-7
1075	poly3-7
1075	poly3-7
1075	poly3-7
1075	poly3-7
1075	poly3-7
1075	poly3-7
1075	poly3-7
1075	poly3-7
1075	poly3-7
1075	poly3-7
1075	poly3-7
1075	poly3-7
1076	poly3-7
1076	poly3-7
1076	poly3-7
1076	poly3-7
1076	poly3-7
1076	poly3-7
1076	poly3-7
1076	poly3-7
1076	poly3-7
1076	poly3-7
1076	poly3-7
1076	poly3-7
1076	poly3-7
1076	poly3-7
1076	poly3-7
1076	poly3-7
1076	poly3-7
1076	poly3-7
1076	poly3-7
1076	poly3-7
1076	poly3-7
1076	poly3-7
1076	poly3-7
1076	poly3-7
1076	poly3-7
1076	poly3-7
1076	poly3-7
1076	poly3-7
1076	poly3-7
1076	poly3-7
1076	poly3-7
1076	poly3-7
1076	poly3-7
1076	poly3-7
1076	poly3-7
1076	poly3-7
1076	poly3-7
1076	poly3-7
1076	poly3-7
1076	poly3-7
1076	poly3-7
1076	poly3-7
1076	poly3-7
1076	poly3-7
1077	poly3-7
1077	poly3-7
1077	poly3-7
1077	poly3-7
1077	poly3-7
1077	poly3-7
1077	poly3-7
1077	poly3-7
1077	poly3-7
1077	poly3-7
1077	poly3-7
1077	poly3-7
1077	poly3-7
1077	poly3-7
1077	poly3-7
1077	poly3-7
1077	poly3-7
1077	poly3-7
1077	poly3-7
1077	poly3-7
1077	poly3-7
1077	poly3-7
1077	poly3-7
1077	poly3-7
1077	poly3-7
1077	poly3-7
1077	poly3-7
1077	poly3-7
1077	poly3-7
1077	poly3-7
1077	poly3-7
1077	poly3-7
1077	poly3-7
1077	poly3-7
1077	poly3-7
1077	poly3-7
1077	poly3-7
1077	poly3-7
1077	poly3-7
1077	poly3-7
1077	poly3-7
1077	poly3-7
1078	poly3-7
1078	poly3-7
1078	poly3-7
1078	poly3-7
1078	poly3-7
1078	poly3-7
1078	poly3-7
1078	poly3-7
1078	poly3-7
1078	poly3-7
1078	poly3-7
1078	poly3-7
1078	poly3-7
1078	poly3-7
1078	poly3-7
1078	poly3-7
1078	poly3-7
1078	poly3-7
1078	poly3-7
1078	poly3-7
1078	poly3-7
1078	poly3-7
1078	poly3-7
1078	poly3-7
1078	poly3-7
1078	poly3-7
1078	poly3-7
1078	poly3-7
1078	poly3-7
1078	poly3-7
1078	poly3-7
1078	poly3-7
1078	poly3-7
1078	poly3-7
1078	poly3-7
1078	poly3-7
1078	poly3-7
1078	poly3-7
1078	poly3-7
1078	poly3-7
1078	poly3-7
1078	poly3-7
1079	poly3-7
1079	poly3-7
1079	poly3-7
1079	poly3-7
1079	poly3-7
1079	poly3-7
1079	poly3-7
1079	poly3-7
1079	poly3-7
1079	poly3-7
1079	poly3-7
1079	poly3-7
1079	poly3-7
1079	poly3-7
1079	poly3-7
1079	poly3-7
1079	poly3-7
1079	poly3-7
1079	poly3-7
1079	poly3-7
1079	poly3-7
1079	poly3-7
1079	poly3-7
1079	poly3-7
1079	poly3-7
1079	poly3-7
1079	poly3-7
1079	poly3-7
1079	poly3-7
1079	poly3-7
1079	poly3-7
1079	poly3-7
1079	poly3-7
1079	poly3-7
1079	poly3-7
1079	poly3-7
1079	poly3-7
1079	poly3-7
1079	poly3-7
1079	poly3-7
1079	poly3-7
1079	poly3-7
1079	poly3-7
1079	poly3-7
1080	poly3-7
1080	poly3-7
1080	poly3-7
1080	poly3-7
1080	poly3-7
1080	poly3-7
1080	poly3-7
1080	poly3-7
1080	poly3-7
1080	poly3-7
1080	poly3-7
1080	poly3-7
1080	poly3-7
1080	poly3-7
1080	poly3-7
1080	poly3-7
1080	poly3-7
1080	poly3-7
1080	poly3-7
1080	poly3-7
1080	poly3-7
1080	poly3-7
1080	poly3-7
1080	poly3-7
1080	poly3-7
1080	poly3-7
1080	poly3-7
1080	poly3-7
1080	poly3-7
1080	poly3-7
1080	poly3-7
1080	poly3-7
1080	poly3-7
1080	poly3-7
1080	poly3-7
1080	poly3-7
1080	poly3-7
1080	poly3-7
1080	poly3-7
1080	poly3-7
1080	poly3-7
1080	poly3-7
1080	poly3-7
1081	poly3-7
1081	poly3-7
1081	poly3-7
1081	poly3-7
1081	poly3-7
1081	poly3-7
1081	poly3-7
1081	poly3-7
1081	poly3-7
1081	poly3-7
1081	poly3-7
1081	poly3-7
1081	poly3-7
1081	poly3-7
1081	poly3-7
1081	poly3-7
1081	poly3-7
1081	poly3-7
1081	poly3-7
1081	poly3-7
1081	poly3-7
1081	poly3-7
1081	poly3-7
1081	poly3-7
1081	poly3-7
1081	poly3-7
1081	poly3-7
1081	poly3-7
1081	poly3-7
1081	poly3-7
1081	poly3-7
1081	poly3-7
1081	poly3-7
1081	poly3-7
1081	poly3-7
1081	poly3-7
1081	poly3-7
1081	poly3-7
1081	poly3-7
1081	poly3-7
1081	poly3-7
1081	poly3-7
1081	poly3-7
1082	poly3-7
1082	poly3-7
1082	poly3-7
1082	poly3-7
1082	poly3-7
1082	poly3-7
1082	poly3-7
1082	poly3-7
1082	poly3-7
1082	poly3-7
1082	poly3-7
1082	poly3-7
1082	poly3-7
1082	poly3-7
1082	poly3-7
1082	poly3-7
1082	poly3-7
1082	poly3-7
1082	poly3-7
1082	poly3-7
1082	poly3-7
1082	poly3-7
1082	poly3-7
1082	poly3-7
1082	poly3-7
1082	poly3-7
1082	poly3-7
1082	poly3-7
1082	poly3-7
1082	poly3-7
1082	poly3-7
1082	poly3-7
1082	poly3-7
1082	poly3-7
1082	poly3-7
1082	poly3-7
1082	poly3-7
1082	poly3-7
1082	poly3-7
1082	poly3-7
1082	poly3-7
1082	poly3-7
1082	poly3-7
1082	poly3-7
1083	poly3-7
1083	poly3-7
1083	poly3-7
1083	poly3-7
1083	poly3-7
1083	poly3-7
1083	poly3-7
1083	poly3-7
1083	poly3-7
1083	poly3-7
1083	poly3-7
1083	poly3-7
1083	poly3-7
1083	poly3-7
1083	poly3-7
1083	poly3-7
1083	poly3-7
1083	poly3-7
1083	poly3-7
1083	poly3-7
1083	poly3-7
1083	poly3-7
1083	poly3-7
1083	poly3-7
1083	poly3-7
1083	poly3-7
1083	poly3-7
1083	poly3-7
1083	poly3-7
1083	poly3-7
1083	poly3-7
1083	poly3-7
1083	poly3-7
1083	poly3-7
1083	poly3-7
1083	poly3-7
1083	poly3-7
1083	poly3-7
1083	poly3-7
1083	poly3-7
1083	poly3-7
1083	poly3-7
1083	poly3-7
1083	poly3-7
1084	poly3-7
1084	poly3-7
1084	poly3-7
1084	poly3-7
1084	poly3-7
1084	poly3-7
1084	poly3-7
1084	poly3-7
1084	poly3-7
1084	poly3-7
1084	poly3-7
1084	poly3-7
1084	poly3-7
1084	poly3-7
1084	poly3-7
1084	poly3-7
1084	poly3-7
1084	poly3-7
1084	poly3-7
1084	poly3-7
1084	poly3-7
1084	poly3-7
1084	poly3-7
1084	poly3-7
1084	poly3-7
1084	poly3-7
1084	poly3-7
1084	poly3-7
1084	poly3-7
1084	poly3-7
1084	poly3-7
1084	poly3-7
1084	poly3-7
1084	poly3-7
1084	poly3-7
1084	poly3-7
1084	poly3-7
1084	poly3-7
1084	poly3-7
1084	poly3-7
1084	poly3-7
1084	poly3-7
1084	poly3-7
1084	poly3-7
1085	poly3-7
1085	poly3-7
1085	poly3-7
1085	poly3-7
1085	poly3-7
1085	poly3-7
1085	poly3-7
1085	poly3-7
1085	poly3-7
1085	poly3-7
1085	poly3-7
1085	poly3-7
1085	poly3-7
1085	poly3-7
1085	poly3-7
1085	poly3-7
1085	poly3-7
1085	poly3-7
1085	poly3-7
1085	poly3-7
1085	poly3-7
1085	poly3-7
1085	poly3-7
1085	poly3-7
1085	poly3-7
1085	poly3-7
1085	poly3-7
1085	poly3-7
1085	poly3-7
1085	poly3-7
1085	poly3-7
1085	poly3-7
1085	poly3-7
1085	poly3-7
1085	poly3-7
1085	poly3-7
1085	poly3-7
1085	poly3-7
1085	poly3-7
1085	poly3-7
1085	poly3-7
1085	poly3-7
1085	poly3-7
1085	poly3-7
1086	poly3-7
1086	poly3-7
1086	poly3-7
1086	poly3-7
1086	poly3-7
1086	poly3-7
1086	poly3-7
1086	poly3-7
1086	poly3-7
1086	poly3-7
1086	poly3-7
1086	poly3-7
1086	poly3-7
1086	poly3-7
1086	poly3-7
1086	poly3-7
1086	poly3-7
1086	poly3-7
1086	poly3-7
1086	poly3-7
1086	poly3-7
1086	poly3-7
1086	poly3-7
1086	poly3-7
1086	poly3-7
1086	poly3-7
1086	poly3-7
1086	poly3-7
1086	poly3-7
1086	poly3-7
1086	poly3-7
1086	poly3-7
1086	poly3-7
1086	poly3-7
1086	poly3-7
1086	poly3-7
1086	poly3-7
1086	poly3-7
1086	poly3-7
1086	poly3-7
1086	poly3-7
1086	poly3-7
1086	poly3-7
1087	poly3-7
1087	poly3-7
1087	poly3-7
1087	poly3-7
1087	poly3-7
1087	poly3-7
1087	poly3-7
1087	poly3-7
1087	poly3-7
1087	poly3-7
1087	poly3-7
1087	poly3-7
1087	poly3-7
1087	poly3-7
1087	poly3-7
1087	poly3-7
1087	poly3-7
1087	poly3-7
1087	poly3-7
1087	poly3-7
1087	poly3-7
1087	poly3-7
1087	poly3-7
1087	poly3-7
1087	poly3-7
1087	poly3-7
1087	poly3-7
1087	poly3-7
1087	poly3-7
1087	poly3-7
1087	poly3-7
1087	poly3-7
1087	poly3-7
1087	poly3-7
1087	poly3-7
1087	poly3-7
1087	poly3-7
1087	poly3-7
1087	poly3-7
1087	poly3-7
1087	poly3-7
1087	poly3-7
1087	poly3-7
1087	poly3-7
1087	poly3-7
1088	poly3-7
1088	poly3-7
1088	poly3-7
1088	poly3-7
1088	poly3-7
1088	poly3-7
1088	poly3-7
1088	poly3-7
1088	poly3-7
1088	poly3-7
1088	poly3-7
1088	poly3-7
1088	poly3-7
1088	poly3-7
1088	poly3-7
1088	poly3-7
1088	poly3-7
1088	poly3-7
1088	poly3-7
1088	poly3-7
1088	poly3-7
1088	poly3-7
1088	poly3-7
1088	poly3-7
1088	poly3-7
1088	poly3-7
1088	poly3-7
1088	poly3-7
1088	poly3-7
1088	poly3-7
1088	poly3-7
1088	poly3-7
1088	poly3-7
1088	poly3-7
1088	poly3-7
1088	poly3-7
1088	poly3-7
1088	poly3-7
1088	poly3-7
1088	poly3-7
1088	poly3-7
1088	poly3-7
1088	poly3-7
1088	poly3-7
1089	poly3-7
1089	poly3-7
1089	poly3-7
1089	poly3-7
1089	poly3-7
1089	poly3-7
1089	poly3-7
1089	poly3-7
1089	poly3-7
1089	poly3-7
1089	poly3-7
1089	poly3-7
1089	poly3-7
1089	poly3-7
1089	poly3-7
1089	poly3-7
1089	poly3-7
1089	poly3-7
1089	poly3-7
1089	poly3-7
1089	poly3-7
1089	poly3-7
1089	poly3-7
1089	poly3-7
1089	poly3-7
1089	poly3-7
1089	poly3-7
1089	poly3-7
1089	poly3-7
1089	poly3-7
1089	poly3-7
1089	poly3-7
1089	poly3-7
1089	poly3-7
1089	poly3-7
1089	poly3-7
1089	poly3-7
1089	poly3-7
1089	poly3-7
1089	poly3-7
1089	poly3-7
1089	poly3-7
1089	poly3-7
1090	poly3-7
1090	poly3-7
1090	poly3-7
1090	poly3-7
1090	poly3-7
1090	poly3-7
1090	poly3-7
1090	poly3-7
1090	poly3-7
1090	poly3-7
1090	poly3-7
1090	poly3-7
1090	poly3-7
1090	poly3-7
1090	poly3-7
1090	poly3-7
1090	poly3-7
1090	poly3-7
1090	poly3-7
1090	poly3-7
1090	poly3-7
1090	poly3-7
1090	poly3-7
1090	poly3-7
1090	poly3-7
1090	poly3-7
1090	poly3-7
1090	poly3-7
1090	poly3-7
1090	poly3-7
1090	poly3-7
1090	poly3-7
1090	poly3-7
1090	poly3-7
1090	poly3-7
1090	poly3-7
1090	poly3-7
1090	poly3-7
1090	poly3-7
1090	poly3-7
1090	poly3-7
1090	poly3-7
1090	poly3-7
1090	poly3-7
1090	poly3-7
1091	poly3-7
1091	poly3-7
1091	poly3-7
1091	poly3-7
1091	poly3-7
1091	poly3-7
1091	poly3-7
1091	poly3-7
1091	poly3-7
1091	poly3-7
1091	poly3-7
1091	poly3-7
1091	poly3-7
1091	poly3-7
1091	poly3-7
1091	poly3-7
1091	poly3-7
1091	poly3-7
1091	poly3-7
1091	poly3-7
1091	poly3-7
1091	poly3-7
1091	poly3-7
1091	poly3-7
1091	poly3-7
1091	poly3-7
1091	poly3-7
1091	poly3-7
1091	poly3-7
1091	poly3-7
1091	poly3-7
1091	poly3-7
1091	poly3-7
1091	poly3-7
1091	poly3-7
1091	poly3-7
1091	poly3-7
1091	poly3-7
1091	poly3-7
1091	poly3-7
1091	poly3-7
1091	poly3-7
1091	poly3-7
1091	poly3-7
1091	poly3-7
1092	poly3-7
1092	poly3-7
1092	poly3-7
1092	poly3-7
1092	poly3-7
1092	poly3-7
1092	poly3-7
1092	poly3-7
1092	poly3-7
1092	poly3-7
1092	poly3-7
1092	poly3-7
1092	poly3-7
1092	poly3-7
1092	poly3-7
1092	poly3-7
1092	poly3-7
1092	poly3-7
1092	poly3-7
1092	poly3-7
1092	poly3-7
1092	poly3-7
1092	poly3-7
1092	poly3-7
1092	poly3-7
1092	poly3-7
1092	poly3-7
1092	poly3-7
1092	poly3-7
1092	poly3-7
1092	poly3-7
1092	poly3-7
1092	poly3-7
1092	poly3-7
1092	poly3-7
1092	poly3-7
1092	poly3-7
1092	poly3-7
1092	poly3-7
1092	poly3-7
1092	poly3-7
1092	poly3-7
1092	poly3-7
1092	poly3-7
1092	poly3-7
1092	poly3-7
1092	poly3-7
1093	poly3-7
1093	poly3-7
1093	poly3-7
1093	poly3-7
1093	poly3-7
1093	poly3-7
1093	poly3-7
1093	poly3-7
1093	poly3-7
1093	poly3-7
1093	poly3-7
1093	poly3-7
1093	poly3-7
1093	poly3-7
1093	poly3-7
1093	poly3-7
1093	poly3-7
1093	poly3-7
1093	poly3-7
1093	poly3-7
1093	poly3-7
1093	poly3-7
1093	poly3-7
1093	poly3-7
1093	poly3-7
1093	poly3-7
1093	poly3-7
1093	poly3-7
1093	poly3-7
1093	poly3-7
1093	poly3-7
1093	poly3-7
1093	poly3-7
1093	poly3-7
1093	poly3-7
1093	poly3-7
1093	poly3-7
1093	poly3-7
1093	poly3-7
1093	poly3-7
1093	poly3-7
1093	poly3-7
1093	poly3-7
1093	poly3-7
1093	poly3-7
1093	poly3-7
1093	poly3-7
1094	poly3-7
1094	poly3-7
1094	poly3-7
1094	poly3-7
1094	poly3-7
1094	poly3-7
1094	poly3-7
1094	poly3-7
1094	poly3-7
1094	poly3-7
1094	poly3-7
1094	poly3-7
1094	poly3-7
1094	poly3-7
1094	poly3-7
1094	poly3-7
1094	poly3-7
1094	poly3-7
1094	poly3-7
1094	poly3-7
1094	poly3-7
1094	poly3-7
1094	poly3-7
1094	poly3-7
1094	poly3-7
1094	poly3-7
1094	poly3-7
1094	poly3-7
1094	poly3-7
1094	poly3-7
1094	poly3-7
1094	poly3-7
1094	poly3-7
1094	poly3-7
1094	poly3-7
1094	poly3-7
1094	poly3-7
1094	poly3-7
1094	poly3-7
1094	poly3-7
1094	poly3-7
1094	poly3-7
1094	poly3-7
1094	poly3-7
1094	poly3-7
1094	poly3-7
1094	poly3-7
1095	poly3-7
1095	poly3-7
1095	poly3-7
1095	poly3-7
1095	poly3-7
1095	poly3-7
1095	poly3-7
1095	poly3-7
1095	poly3-7
1095	poly3-7
1095	poly3-7
1095	poly3-7
1095	poly3-7
1095	poly3-7
1095	poly3-7
1095	poly3-7
1095	poly3-7
1095	poly3-7
1095	poly3-7
1095	poly3-7
1095	poly3-7
1095	poly3-7
1095	poly3-7
1095	poly3-7
1095	poly3-7
1095	poly3-7
1095	poly3-7
1095	poly3-7
1095	poly3-7
1095	poly3-7
1095	poly3-7
1095	poly3-7
1095	poly3-7
1095	poly3-7
1095	poly3-7
1095	poly3-7
1095	poly3-7
1095	poly3-7
1095	poly3-7
1095	poly3-7
1095	poly3-7
1095	poly3-7
1095	poly3-7
1095	poly3-7
1095	poly3-7
1095	poly3-7
1095	poly3-7
1096	poly3-7
1096	poly3-7
1096	poly3-7
1096	poly3-7
1096	poly3-7
1096	poly3-7
1096	poly3-7
1096	poly3-7
1096	poly3-7
1096	poly3-7
1096	poly3-7
1096	poly3-7
1096	poly3-7
1096	poly3-7
1096	poly3-7
1096	poly3-7
1096	poly3-7
1096	poly3-7
1096	poly3-7
1096	poly3-7
1096	poly3-7
1096	poly3-7
1096	poly3-7
1096	poly3-7
1096	poly3-7
1096	poly3-7
1096	poly3-7
1096	poly3-7
1096	poly3-7
1096	poly3-7
1096	poly3-7
1096	poly3-7
1096	poly3-7
1096	poly3-7
1096	poly3-7
1096	poly3-7
1096	poly3-7
1096	poly3-7
1096	poly3-7
1096	poly3-7
1096	poly3-7
1096	poly3-7
1096	poly3-7
1096	poly3-7
1096	poly3-7
1096	poly3-7
1097	poly3-7
1097	poly3-7
1097	poly3-7
1097	poly3-7
1097	poly3-7
1097	poly3-7
1097	poly3-7
1097	poly3-7
1097	poly3-7
1097	poly3-7
1097	poly3-7
1097	poly3-7
1097	poly3-7
1097	poly3-7
1097	poly3-7
1097	poly3-7
1097	poly3-7
1097	poly3-7
1097	poly3-7
1097	poly3-7
1097	poly3-7
1097	poly3-7
1097	poly3-7
1097	poly3-7
1097	poly3-7
1097	poly3-7
1097	poly3-7
1097	poly3-7
1097	poly3-7
1097	poly3-7
1097	poly3-7
1097	poly3-7
1097	poly3-7
1097	poly3-7
1097	poly3-7
1097	poly3-7
1097	poly3-7
1097	poly3-7
1097	poly3-7
1097	poly3-7
1097	poly3-7
1097	poly3-7
1097	poly3-7
1097	poly3-7
1097	poly3-7
1098	poly3-7
1098	poly3-7
1098	poly3-7
1098	poly3-7
1098	poly3-7
1098	poly3-7
1098	poly3-7
1098	poly3-7
1098	poly3-7
1098	poly3-7
1098	poly3-7
1098	poly3-7
1098	poly3-7
1098	poly3-7
1098	poly3-7
1098	poly3-7
1098	poly3-7
1098	poly3-7
1098	poly3-7
1098	poly3-7
1098	poly3-7
1098	poly3-7
1098	poly3-7
1098	poly3-7
1098	poly3-7
1098	poly3-7
1098	poly3-7
1098	poly3-7
1098	poly3-7
1098	poly3-7
1098	poly3-7
1098	poly3-7
1098	poly3-7
1098	poly3-7
1098	poly3-7
1098	poly3-7
1098	poly3-7
1098	poly3-7
1098	poly3-7
1098	poly3-7
1098	poly3-7
1098	poly3-7
1098	poly3-7
1098	poly3-7
1098	poly3-7
1099	poly3-7
1099	poly3-7
1099	poly3-7
1099	poly3-7
1099	poly3-7
1099	poly3-7
1099	poly3-7
1099	poly3-7
1099	poly3-7
1099	poly3-7
1099	poly3-7
1099	poly3-7
1099	poly3-7
1099	poly3-7
1099	poly3-7
1099	poly3-7
1099	poly3-7
1099	poly3-7
1099	poly3-7
1099	poly3-7
1099	poly3-7
1099	poly3-7
1099	poly3-7
1099	poly3-7
1099	poly3-7
1099	poly3-7
1099	poly3-7
1099	poly3-7
1099	poly3-7
1099	poly3-7
1099	poly3-7
1099	poly3-7
1099	poly3-7
1099	poly3-7
1099	poly3-7
1099	poly3-7
1099	poly3-7
1099	poly3-7
1099	poly3-7
1099	poly3-7
1099	poly3-7
1099	poly3-7
1099	poly3-7
1100	poly3-7
1100	poly3-7
1100	poly3-7
1100	poly3-7
1100	poly3-7
1100	poly3-7
1100	poly3-7
1100	poly3-7
1100	poly3-7
1100	poly3-7
1100	poly3-7
1100	poly3-7
1100	poly3-7
1100	poly3-7
1100	poly3-7
1100	poly3-7
1100	poly3-7
1100	poly3-7
1100	poly3-7
1100	poly3-7
1100	poly3-7
1100	poly3-7
1100	poly3-7
1100	poly3-7
1100	poly3-7
1100	poly3-7
1100	poly3-7
1100	poly3-7
1100	poly3-7
1100	poly3-7
1100	poly3-7
1100	poly3-7
1100	poly3-7
1100	poly3-7
1100	poly3-7
1100	poly3-7
1100	poly3-7
1100	poly3-7
1100	poly3-7
1100	poly3-7
1100	poly3-7
1100	poly3-7
1100	poly3-7
1100	poly3-7
1101	poly3-7
1101	poly3-7
1101	poly3-7
1101	poly3-7
1101	poly3-7
1101	poly3-7
1101	poly3-7
1101	poly3-7
1101	poly3-7
1101	poly3-7
1101	poly3-7
1101	poly3-7
1101	poly3-7
1101	poly3-7
1101	poly3-7
1101	poly3-7
1101	poly3-7
1101	poly3-7
1101	poly3-7
1101	poly3-7
1101	poly3-7
1101	poly3-7
1101	poly3-7
1101	poly3-7
1101	poly3-7
1101	poly3-7
1101	poly3-7
1101	poly3-7
1101	poly3-7
1101	poly3-7
1101	poly3-7
1101	poly3-7
1101	poly3-7
1101	poly3-7
1101	poly3-7
1101	poly3-7
1101	poly3-7
1101	poly3-7
1101	poly3-7
1101	poly3-7
1101	poly3-7
1101	poly3-7
1101	poly3-7
1101	poly3-7
1102	poly3-7
1102	poly3-7
1102	poly3-7
1102	poly3-7
1102	poly3-7
1102	poly3-7
1102	poly3-7
1102	poly3-7
1102	poly3-7
1102	poly3-7
1102	poly3-7
1102	poly3-7
1102	poly3-7
1102	poly3-7
1102	poly3-7
1102	poly3-7
1102	poly3-7
1102	poly3-7
1102	poly3-7
1102	poly3-7
1102	poly3-7
1102	poly3-7
1102	poly3-7
1102	poly3-7
1102	poly3-7
1102	poly3-7
1102	poly3-7
1102	poly3-7
1102	poly3-7
1102	poly3-7
1102	poly3-7
1102	poly3-7
1102	poly3-7
1102	poly3-7
1102	poly3-7
1102	poly3-7
1102	poly3-7
1102	poly3-7
1102	poly3-7
1102	poly3-7
1102	poly3-7
1102	poly3-7
1102	poly3-7
1103	poly3-7
1103	poly3-7
1103	poly3-7
1103	poly3-7
1103	poly3-7
1103	poly3-7
1103	poly3-7
1103	poly3-7
1103	poly3-7
1103	poly3-7
1103	poly3-7
1103	poly3-7
1103	poly3-7
1103	poly3-7
1103	poly3-7
1103	poly3-7
1103	poly3-7
1103	poly3-7
1103	poly3-7
1103	poly3-7
1103	poly3-7
1103	poly3-7
1103	poly3-7
1103	poly3-7
1103	poly3-7
1103	poly3-7
1103	poly3-7
1103	poly3-7
1103	poly3-7
1103	poly3-7
1103	poly3-7
1103	poly3-7
1103	poly3-7
1103	poly3-7
1103	poly3-7
1103	poly3-7
1103	poly3-7
1103	poly3-7
1103	poly3-7
1103	poly3-7
1103	poly3-7
1103	poly3-7
1103	poly3-7
1104	poly3-7
1104	poly3-7
1104	poly3-7
1104	poly3-7
1104	poly3-7
1104	poly3-7
1104	poly3-7
1104	poly3-7
1104	poly3-7
1104	poly3-7
1104	poly3-7
1104	poly3-7
1104	poly3-7
1104	poly3-7
1104	poly3-7
1104	poly3-7
1104	poly3-7
1104	poly3-7
1104	poly3-7
1104	poly3-7
1104	poly3-7
1104	poly3-7
1104	poly3-7
1104	poly3-7
1104	poly3-7
1104	poly3-7
1104	poly3-7
1104	poly3-7
1104	poly3-7
1104	poly3-7
1104	poly3-7
1104	poly3-7
1104	poly3-7
1104	poly3-7
1104	poly3-7
1104	poly3-7
1104	poly3-7
1104	poly3-7
1104	poly3-7
1104	poly3-7
1104	poly3-7
1104	poly3-7
1104	poly3-7
1105	poly3-7
1105	poly3-7
1105	poly3-7
1105	poly3-7
1105	poly3-7
1105	poly3-7
1105	poly3-7
1105	poly3-7
1105	poly3-7
1105	poly3-7
1105	poly3-7
1105	poly3-7
1105	poly3-7
1105	poly3-7
1105	poly3-7
1105	poly3-7
1105	poly3-7
1105	poly3-7
1105	poly3-7
1105	poly3-7
1105	poly3-7
1105	poly3-7
1105	poly3-7
1105	poly3-7
1105	poly3-7
1105	poly3-7
1105	poly3-7
1105	poly3-7
1105	poly3-7
1105	poly3-7
1105	poly3-7
1105	poly3-7
1105	poly3-7
1105	poly3-7
1105	poly3-7
1105	poly3-7
1105	poly3-7
1105	poly3-7
1105	poly3-7
1105	poly3-7
1105	poly3-7
1105	poly3-7
1105	poly3-7
1105	poly3-7
1106	poly3-7
1106	poly3-7
1106	poly3-7
1106	poly3-7
1106	poly3-7
1106	poly3-7
1106	poly3-7
1106	poly3-7
1106	poly3-7
1106	poly3-7
1106	poly3-7
1106	poly3-7
1106	poly3-7
1106	poly3-7
1106	poly3-7
1106	poly3-7
1106	poly3-7
1106	poly3-7
1106	poly3-7
1106	poly3-7
1106	poly3-7
1106	poly3-7
1106	poly3-7
1106	poly3-7
1106	poly3-7
1106	poly3-7
1106	poly3-7
1106	poly3-7
1106	poly3-7
1106	poly3-7
1106	poly3-7
1106	poly3-7
1106	poly3-7
1106	poly3-7
1106	poly3-7
1106	poly3-7
1106	poly3-7
1106	poly3-7
1106	poly3-7
1106	poly3-7
1106	poly3-7
1106	poly3-7
1106	poly3-7
1106	poly3-7
1107	poly3-7
1107	poly3-7
1107	poly3-7
1107	poly3-7
1107	poly3-7
1107	poly3-7
1107	poly3-7
1107	poly3-7
1107	poly3-7
1107	poly3-7
1107	poly3-7
1107	poly3-7
1107	poly3-7
1107	poly3-7
1107	poly3-7
1107	poly3-7
1107	poly3-7
1107	poly3-7
1107	poly3-7
1107	poly3-7
1107	poly3-7
1107	poly3-7
1107	poly3-7
1107	poly3-7
1107	poly3-7
1107	poly3-7
1107	poly3-7
1107	poly3-7
1107	poly3-7
1107	poly3-7
1107	poly3-7
1107	poly3-7
1107	poly3-7
1107	poly3-7
1107	poly3-7
1107	poly3-7
1107	poly3-7
1107	poly3-7
1107	poly3-7
1107	poly3-7
1107	poly3-7
1107	poly3-7
1107	poly3-7
1108	poly3-7
1108	poly3-7
1108	poly3-7
1108	poly3-7
1108	poly3-7
1108	poly3-7
1108	poly3-7
1108	poly3-7
1108	poly3-7
1108	poly3-7
1108	poly3-7
1108	poly3-7
1108	poly3-7
1108	poly3-7
1108	poly3-7
1108	poly3-7
1108	poly3-7
1108	poly3-7
1108	poly3-7
1108	poly3-7
1108	poly3-7
1108	poly3-7
1108	poly3-7
1108	poly3-7
1108	poly3-7
1108	poly3-7
1108	poly3-7
1108	poly3-7
1108	poly3-7
1108	poly3-7
1108	poly3-7
1108	poly3-7
1108	poly3-7
1108	poly3-7
1108	poly3-7
1108	poly3-7
1108	poly3-7
1108	poly3-7
1108	poly3-7
1108	poly3-7
1108	poly3-7
1108	poly3-7
1108	poly3-7
1108	poly3-7
1109	poly3-7
1109	poly3-7
1109	poly3-7
1109	poly3-7
1109	poly3-7
1109	poly3-7
1109	poly3-7
1109	poly3-7
1109	poly3-7
1109	poly3-7
1109	poly3-7
1109	poly3-7
1109	poly3-7
1109	poly3-7
1109	poly3-7
1109	poly3-7
1109	poly3-7
1109	poly3-7
1109	poly3-7
1109	poly3-7
1109	poly3-7
1109	poly3-7
1109	poly3-7
1109	poly3-7
1109	poly3-7
1109	poly3-7
1109	poly3-7
1109	poly3-7
1109	poly3-7
1109	poly3-7
1109	poly3-7
1109	poly3-7
1109	poly3-7
1109	poly3-7
1109	poly3-7
1109	poly3-7
1109	poly3-7
1109	poly3-7
1109	poly3-7
1109	poly3-7
1109	poly3-7
1109	poly3-7
1109	poly3-7
1110	poly3-7
1110	poly3-7
1110	poly3-7
1110	poly3-7
1110	poly3-7
1110	poly3-7
1110	poly3-7
1110	poly3-7
1110	poly3-7
1110	poly3-7
1110	poly3-7
1110	poly3-7
1110	poly3-7
1110	poly3-7
1110	poly3-7
1110	poly3-7
1110	poly3-7
1110	poly3-7
1110	poly3-7
1110	poly3-7
1110	poly3-7
1110	poly3-7
1110	poly3-7
1110	poly3-7
1110	poly3-7
1110	poly3-7
1110	poly3-7
1110	poly3-7
1110	poly3-7
1110	poly3-7
1110	poly3-7
1110	poly3-7
1110	poly3-7
1110	poly3-7
1110	poly3-7
1110	poly3-7
1110	poly3-7
1110	poly3-7
1110	poly3-7
1110	poly3-7
1110	poly3-7
1110	poly3-7
1110	poly3-7
1110	poly3-7
1111	poly3-7
1111	poly3-7
1111	poly3-7
1111	poly3-7
1111	poly3-7
1111	poly3-7
1111	poly3-7
1111	poly3-7
1111	poly3-7
1111	poly3-7
1111	poly3-7
1111	poly3-7
1111	poly3-7
1111	poly3-7
1111	poly3-7
1111	poly3-7
1111	poly3-7
1111	poly3-7
1111	poly3-7
1111	poly3-7
1111	poly3-7
1111	poly3-7
1111	poly3-7
1111	poly3-7
1111	poly3-7
1111	poly3-7
1111	poly3-7
1111	poly3-7
1111	poly3-7
1111	poly3-7
1111	poly3-7
1111	poly3-7
1111	poly3-7
1111	poly3-7
1111	poly3-7
1111	poly3-7
1111	poly3-7
1111	poly3-7
1111	poly3-7
1111	poly3-7
1111	poly3-7
1111	poly3-7
1111	poly3-7
1111	poly3-7
1111	poly3-7
1112	poly3-7
1112	poly3-7
1112	poly3-7
1112	poly3-7
1112	poly3-7
1112	poly3-7
1112	poly3-7
1112	poly3-7
1112	poly3-7
1112	poly3-7
1112	poly3-7
1112	poly3-7
1112	poly3-7
1112	poly3-7
1112	poly3-7
1112	poly3-7
1112	poly3-7
1112	poly3-7
1112	poly3-7
1112	poly3-7
1112	poly3-7
1112	poly3-7
1112	poly3-7
1112	poly3-7
1112	poly3-7
1112	poly3-7
1112	poly3-7
1112	poly3-7
1112	poly3-7
1112	poly3-7
1112	poly3-7
1112	poly3-7
1112	poly3-7
1112	poly3-7
1112	poly3-7
1112	poly3-7
1112	poly3-7
1112	poly3-7
1112	poly3-7
1112	poly3-7
1112	poly3-7
1112	poly3-7
1112	poly3-7
1112	poly3-7
1112	poly3-7
1113	poly3-7
1113	poly3-7
1113	poly3-7
1113	poly3-7
1113	poly3-7
1113	poly3-7
1113	poly3-7
1113	poly3-7
1113	poly3-7
1113	poly3-7
1113	poly3-7
1113	poly3-7
1113	poly3-7
1113	poly3-7
1113	poly3-7
1113	poly3-7
1113	poly3-7
1113	poly3-7
1113	poly3-7
1113	poly3-7
1113	poly3-7
1113	poly3-7
1113	poly3-7
1113	poly3-7
1113	poly3-7
1113	poly3-7
1113	poly3-7
1113	poly3-7
1113	poly3-7
1113	poly3-7
1113	poly3-7
1113	poly3-7
1113	poly3-7
1113	poly3-7
1113	poly3-7
1113	poly3-7
1113	poly3-7
1113	poly3-7
1113	poly3-7
1113	poly3-7
1113	poly3-7
1113	poly3-7
1113	poly3-7
1113	poly3-7
1113	poly3-7
1113	poly3-7
1114	poly3-7
1114	poly3-7
1114	poly3-7
1114	poly3-7
1114	poly3-7
1114	poly3-7
1114	poly3-7
1114	poly3-7
1114	poly3-7
1114	poly3-7
1114	poly3-7
1114	poly3-7
1114	poly3-7
1114	poly3-7
1114	poly3-7
1114	poly3-7
1114	poly3-7
1114	poly3-7
1114	poly3-7
1114	poly3-7
1114	poly3-7
1114	poly3-7
1114	poly3-7
1114	poly3-7
1114	poly3-7
1114	poly3-7
1114	poly3-7
1114	poly3-7
1114	poly3-7
1114	poly3-7
1114	poly3-7
1114	poly3-7
1114	poly3-7
1114	poly3-7
1114	poly3-7
1114	poly3-7
1114	poly3-7
1114	poly3-7
1114	poly3-7
1114	poly3-7
1114	poly3-7
1114	poly3-7
1114	poly3-7
1114	poly3-7
1114	poly3-7
1115	poly3-7
1115	poly3-7
1115	poly3-7
1115	poly3-7
1115	poly3-7
1115	poly3-7
1115	poly3-7
1115	poly3-7
1115	poly3-7
1115	poly3-7
1115	poly3-7
1115	poly3-7
1115	poly3-7
1115	poly3-7
1115	poly3-7
1115	poly3-7
1115	poly3-7
1115	poly3-7
1115	poly3-7
1115	poly3-7
1115	poly3-7
1115	poly3-7
1115	poly3-7
1115	poly3-7
1115	poly3-7
1115	poly3-7
1115	poly3-7
1115	poly3-7
1115	poly3-7
1115	poly3-7
1115	poly3-7
1115	poly3-7
1115	poly3-7
1115	poly3-7
1115	poly3-7
1115	poly3-7
1115	poly3-7
1115	poly3-7
1115	poly3-7
1115	poly3-7
1115	poly3-7
1115	poly3-7
1115	poly3-7
1115	poly3-7
1115	poly3-7
1115	poly3-7
1116	poly3-7
1116	poly3-7
1116	poly3-7
1116	poly3-7
1116	poly3-7
1116	poly3-7
1116	poly3-7
1116	poly3-7
1116	poly3-7
1116	poly3-7
1116	poly3-7
1116	poly3-7
1116	poly3-7
1116	poly3-7
1116	poly3-7
1116	poly3-7
1116	poly3-7
1116	poly3-7
1116	poly3-7
1116	poly3-7
1116	poly3-7
1116	poly3-7
1116	poly3-7
1116	poly3-7
1116	poly3-7
1116	poly3-7
1116	poly3-7
1116	poly3-7
1116	poly3-7
1116	poly3-7
1116	poly3-7
1116	poly3-7
1116	poly3-7
1116	poly3-7
1116	poly3-7
1116	poly3-7
1116	poly3-7
1116	poly3-7
1116	poly3-7
1116	poly3-7
1116	poly3-7
1116	poly3-7
1116	poly3-7
1116	poly3-7
1117	poly3-7
1117	poly3-7
1117	poly3-7
1117	poly3-7
1117	poly3-7
1117	poly3-7
1117	poly3-7
1117	poly3-7
1117	poly3-7
1117	poly3-7
1117	poly3-7
1117	poly3-7
1117	poly3-7
1117	poly3-7
1117	poly3-7
1117	poly3-7
1117	poly3-7
1117	poly3-7
1117	poly3-7
1117	poly3-7
1117	poly3-7
1117	poly3-7
1117	poly3-7
1117	poly3-7
1117	poly3-7
1117	poly3-7
1117	poly3-7
1117	poly3-7
1117	poly3-7
1117	poly3-7
1117	poly3-7
1117	poly3-7
1117	poly3-7
1117	poly3-7
1117	poly3-7
1117	poly3-7
1117	poly3-7
1117	poly3-7
1117	poly3-7
1117	poly3-7
1117	poly3-7
1117	poly3-7
1117	poly3-7
1117	poly3-7
1117	poly3-7
1118	poly3-7
1118	poly3-7
1118	poly3-7
1118	poly3-7
1118	poly3-7
1118	poly3-7
1118	poly3-7
1118	poly3-7
1118	poly3-7
1118	poly3-7
1118	poly3-7
1118	poly3-7
1118	poly3-7
1118	poly3-7
1118	poly3-7
1118	poly3-7
1118	poly3-7
1118	poly3-7
1118	poly3-7
1118	poly3-7
1118	poly3-7
1118	poly3-7
1118	poly3-7
1118	poly3-7
1118	poly3-7
1118	poly3-7
1118	poly3-7
1118	poly3-7
1118	poly3-7
1118	poly3-7
1118	poly3-7
1118	poly3-7
1118	poly3-7
1118	poly3-7
1118	poly3-7
1118	poly3-7
1118	poly3-7
1118	poly3-7
1118	poly3-7
1118	poly3-7
1118	poly3-7
1118	poly3-7
1119	poly3-7
1119	poly3-7
1119	poly3-7
1119	poly3-7
1119	poly3-7
1119	poly3-7
1119	poly3-7
1119	poly3-7
1119	poly3-7
1119	poly3-7
1119	poly3-7
1119	poly3-7
1119	poly3-7
1119	poly3-7
1119	poly3-7
1119	poly3-7
1119	poly3-7
1119	poly3-7
1119	poly3-7
1119	poly3-7
1119	poly3-7
1119	poly3-7
1119	poly3-7
1119	poly3-7
1119	poly3-7
1119	poly3-7
1119	poly3-7
1119	poly3-7
1119	poly3-7
1119	poly3-7
1119	poly3-7
1119	poly3-7
1119	poly3-7
1119	poly3-7
1119	poly3-7
1119	poly3-7
1119	poly3-7
1119	poly3-7
1119	poly3-7
1119	poly3-7
1119	poly3-7
1119	poly3-7
1120	poly3-7
1120	poly3-7
1120	poly3-7
1120	poly3-7
1120	poly3-7
1120	poly3-7
1120	poly3-7
1120	poly3-7
1120	poly3-7
1120	poly3-7
1120	poly3-7
1120	poly3-7
1120	poly3-7
1120	poly3-7
1120	poly3-7
1120	poly3-7
1120	poly3-7
1120	poly3-7
1120	poly3-7
1120	poly3-7
1120	poly3-7
1120	poly3-7
1120	poly3-7
1120	poly3-7
1120	poly3-7
1120	poly3-7
1120	poly3-7
1120	poly3-7
1120	poly3-7
1120	poly3-7
1120	poly3-7
1120	poly3-7
1120	poly3-7
1120	poly3-7
1120	poly3-7
1120	poly3-7
1120	poly3-7
1120	poly3-7
1120	poly3-7
1120	poly3-7
1120	poly3-7
1120	poly3-7
1121	poly3-7
1121	poly3-7
1121	poly3-7
1121	poly3-7
1121	poly3-7
1121	poly3-7
1121	poly3-7
1121	poly3-7
1121	poly3-7
1121	poly3-7
1121	poly3-7
1121	poly3-7
1121	poly3-7
1121	poly3-7
1121	poly3-7
1121	poly3-7
1121	poly3-7
1121	poly3-7
1121	poly3-7
1121	poly3-7
1121	poly3-7
1121	poly3-7
1121	poly3-7
1121	poly3-7
1121	poly3-7
1121	poly3-7
1121	poly3-7
1121	poly3-7
1121	poly3-7
1121	poly3-7
1121	poly3-7
1121	poly3-7
1121	poly3-7
1121	poly3-7
1121	poly3-7
1121	poly3-7
1121	poly3-7
1121	poly3-7
1121	poly3-7
1121	poly3-7
1121	poly3-7
1121	poly3-7
1121	poly3-7
1121	poly3-7
1121	poly3-7
1122	poly3-7
1122	poly3-7
1122	poly3-7
1122	poly3-7
1122	poly3-7
1122	poly3-7
1122	poly3-7
1122	poly3-7
1122	poly3-7
1122	poly3-7
1122	poly3-7
1122	poly3-7
1122	poly3-7
1122	poly3-7
1122	poly3-7
1122	poly3-7
1122	poly3-7
1122	poly3-7
1122	poly3-7
1122	poly3-7
1122	poly3-7
1122	poly3-7
1122	poly3-7
1122	poly3-7
1122	poly3-7
1122	poly3-7
1122	poly3-7
1122	poly3-7
1122	poly3-7
1122	poly3-7
1122	poly3-7
1122	poly3-7
1122	poly3-7
1122	poly3-7
1122	poly3-7
1122	poly3-7
1122	poly3-7
1122	poly3-7
1122	poly3-7
1122	poly3-7
1122	poly3-7
1122	poly3-7
1122	poly3-7
1122	poly3-7
1123	poly3-7
1123	poly3-7
1123	poly3-7
1123	poly3-7
1123	poly3-7
1123	poly3-7
1123	poly3-7
1123	poly3-7
1123	poly3-7
1123	poly3-7
1123	poly3-7
1123	poly3-7
1123	poly3-7
1123	poly3-7
1123	poly3-7
1123	poly3-7
1123	poly3-7
1123	poly3-7
1123	poly3-7
1123	poly3-7
1123	poly3-7
1123	poly3-7
1123	poly3-7
1123	poly3-7
1123	poly3-7
1123	poly3-7
1123	poly3-7
1123	poly3-7
1123	poly3-7
1123	poly3-7
1123	poly3-7
1123	poly3-7
1123	poly3-7
1123	poly3-7
1123	poly3-7
1123	poly3-7
1123	poly3-7
1123	poly3-7
1123	poly3-7
1123	poly3-7
1123	poly3-7
1123	poly3-7
1123	poly3-7
1123	poly3-7
1124	poly3-7
1124	poly3-7
1124	poly3-7
1124	poly3-7
1124	poly3-7
1124	poly3-7
1124	poly3-7
1124	poly3-7
1124	poly3-7
1124	poly3-7
1124	poly3-7
1124	poly3-7
1124	poly3-7
1124	poly3-7
1124	poly3-7
1124	poly3-7
1124	poly3-7
1124	poly3-7
1124	poly3-7
1124	poly3-7
1124	poly3-7
1124	poly3-7
1124	poly3-7
1124	poly3-7
1124	poly3-7
1124	poly3-7
1124	poly3-7
1124	poly3-7
1124	poly3-7
1124	poly3-7
1124	poly3-7
1124	poly3-7
1124	poly3-7
1124	poly3-7
1124	poly3-7
1124	poly3-7
1124	poly3-7
1124	poly3-7
1124	poly3-7
1124	poly3-7
1124	poly3-7
1124	poly3-7
1124	poly3-7
1124	poly3-7
1125	poly3-7
1125	poly3-7
1125	poly3-7
1125	poly3-7
1125	poly3-7
1125	poly3-7
1125	poly3-7
1125	poly3-7
1125	poly3-7
1125	poly3-7
1125	poly3-7
1125	poly3-7
1125	poly3-7
1125	poly3-7
1125	poly3-7
1125	poly3-7
1125	poly3-7
1125	poly3-7
1125	poly3-7
1125	poly3-7
1125	poly3-7
1125	poly3-7
1125	poly3-7
1125	poly3-7
1125	poly3-7
1125	poly3-7
1125	poly3-7
1125	poly3-7
1125	poly3-7
1125	poly3-7
1125	poly3-7
1125	poly3-7
1125	poly3-7
1125	poly3-7
1125	poly3-7
1125	poly3-7
1125	poly3-7
1125	poly3-7
1125	poly3-7
1125	poly3-7
1125	poly3-7
1125	poly3-7
1125	poly3-7
1125	poly3-7
1125	poly3-7
1126	poly3-7
1126	poly3-7
1126	poly3-7
1126	poly3-7
1126	poly3-7
1126	poly3-7
1126	poly3-7
1126	poly3-7
1126	poly3-7
1126	poly3-7
1126	poly3-7
1126	poly3-7
1126	poly3-7
1126	poly3-7
1126	poly3-7
1126	poly3-7
1126	poly3-7
1126	poly3-7
1126	poly3-7
1126	poly3-7
1126	poly3-7
1126	poly3-7
1126	poly3-7
1126	poly3-7
1126	poly3-7
1126	poly3-7
1126	poly3-7
1126	poly3-7
1126	poly3-7
1126	poly3-7
1126	poly3-7
1126	poly3-7
1126	poly3-7
1126	poly3-7
1126	poly3-7
1126	poly3-7
1126	poly3-7
1126	poly3-7
1126	poly3-7
1126	poly3-7
1126	poly3-7
1126	poly3-7
1126	poly3-7
1126	poly3-7
1126	poly3-7
1127	poly3-7
1127	poly3-7
1127	poly3-7
1127	poly3-7
1127	poly3-7
1127	poly3-7
1127	poly3-7
1127	poly3-7
1127	poly3-7
1127	poly3-7
1127	poly3-7
1127	poly3-7
1127	poly3-7
1127	poly3-7
1127	poly3-7
1127	poly3-7
1127	poly3-7
1127	poly3-7
1127	poly3-7
1127	poly3-7
1127	poly3-7
1127	poly3-7
1127	poly3-7
1127	poly3-7
1127	poly3-7
1127	poly3-7
1127	poly3-7
1127	poly3-7
1127	poly3-7
1127	poly3-7
1127	poly3-7
1127	poly3-7
1127	poly3-7
1127	poly3-7
1127	poly3-7
1127	poly3-7
1127	poly3-7
1127	poly3-7
1127	poly3-7
1127	poly3-7
1127	poly3-7
1127	poly3-7
1127	poly3-7
1127	poly3-7
1127	poly3-7
1128	poly3-7
1128	poly3-7
1128	poly3-7
1128	poly3-7
1128	poly3-7
1128	poly3-7
1128	poly3-7
1128	poly3-7
1128	poly3-7
1128	poly3-7
1128	poly3-7
1128	poly3-7
1128	poly3-7
1128	poly3-7
1128	poly3-7
1128	poly3-7
1128	poly3-7
1128	poly3-7
1128	poly3-7
1128	poly3-7
1128	poly3-7
1128	poly3-7
1128	poly3-7
1128	poly3-7
1128	poly3-7
1128	poly3-7
1128	poly3-7
1128	poly3-7
1128	poly3-7
1128	poly3-7
1128	poly3-7
1128	poly3-7
1128	poly3-7
1128	poly3-7
1128	poly3-7
1128	poly3-7
1128	poly3-7
1128	poly3-7
1128	poly3-7
1128	poly3-7
1128	poly3-7
1128	poly3-7
1128	poly3-7
1128	poly3-7
1128	poly3-7
1128	poly3-7
1129	poly3-7
1129	poly3-7
1129	poly3-7
1129	poly3-7
1129	poly3-7
1129	poly3-7
1129	poly3-7
1129	poly3-7
1129	poly3-7
1129	poly3-7
1129	poly3-7
1129	poly3-7
1129	poly3-7
1129	poly3-7
1129	poly3-7
1129	poly3-7
1129	poly3-7
1129	poly3-7
1129	poly3-7
1129	poly3-7
1129	poly3-7
1129	poly3-7
1129	poly3-7
1129	poly3-7
1129	poly3-7
1129	poly3-7
1129	poly3-7
1129	poly3-7
1129	poly3-7
1129	poly3-7
1129	poly3-7
1129	poly3-7
1129	poly3-7
1129	poly3-7
1129	poly3-7
1129	poly3-7
1129	poly3-7
1129	poly3-7
1129	poly3-7
1129	poly3-7
1129	poly3-7
1129	poly3-7
1129	poly3-7
1129	poly3-7
1130	poly3-7
1130	poly3-7
1130	poly3-7
1130	poly3-7
1130	poly3-7
1130	poly3-7
1130	poly3-7
1130	poly3-7
1130	poly3-7
1130	poly3-7
1130	poly3-7
1130	poly3-7
1130	poly3-7
1130	poly3-7
1130	poly3-7
1130	poly3-7
1130	poly3-7
1130	poly3-7
1130	poly3-7
1130	poly3-7
1130	poly3-7
1130	poly3-7
1130	poly3-7
1130	poly3-7
1130	poly3-7
1130	poly3-7
1130	poly3-7
1130	poly3-7
1130	poly3-7
1130	poly3-7
1130	poly3-7
1130	poly3-7
1130	poly3-7
1130	poly3-7
1130	poly3-7
1130	poly3-7
1130	poly3-7
1130	poly3-7
1130	poly3-7
1130	poly3-7
1130	poly3-7
1130	poly3-7
1130	poly3-7
1130	poly3-7
1130	poly3-7
1131	poly3-7
1131	poly3-7
1131	poly3-7
1131	poly3-7
1131	poly3-7
1131	poly3-7
1131	poly3-7
1131	poly3-7
1131	poly3-7
1131	poly3-7
1131	poly3-7
1131	poly3-7
1131	poly3-7
1131	poly3-7
1131	poly3-7
1131	poly3-7
1131	poly3-7
1131	poly3-7
1131	poly3-7
1131	poly3-7
1131	poly3-7
1131	poly3-7
1131	poly3-7
1131	poly3-7
1131	poly3-7
1131	poly3-7
1131	poly3-7
1131	poly3-7
1131	poly3-7
1131	poly3-7
1131	poly3-7
1131	poly3-7
1131	poly3-7
1131	poly3-7
1131	poly3-7
1131	poly3-7
1131	poly3-7
1131	poly3-7
1131	poly3-7
1131	poly3-7
1131	poly3-7
1131	poly3-7
1131	poly3-7
1131	poly3-7
1131	poly3-7
1132	poly3-7
1132	poly3-7
1132	poly3-7
1132	poly3-7
1132	poly3-7
1132	poly3-7
1132	poly3-7
1132	poly3-7
1132	poly3-7
1132	poly3-7
1132	poly3-7
1132	poly3-7
1132	poly3-7
1132	poly3-7
1132	poly3-7
1132	poly3-7
1132	poly3-7
1132	poly3-7
1132	poly3-7
1132	poly3-7
1132	poly3-7
1132	poly3-7
1132	poly3-7
1132	poly3-7
1132	poly3-7
1132	poly3-7
1132	poly3-7
1132	poly3-7
1132	poly3-7
1132	poly3-7
1132	poly3-7
1132	poly3-7
1132	poly3-7
1132	poly3-7
1132	poly3-7
1132	poly3-7
1132	poly3-7
1132	poly3-7
1132	poly3-7
1132	poly3-7
1132	poly3-7
1132	poly3-7
1132	poly3-7
1133	poly3-7
1133	poly3-7
1133	poly3-7
1133	poly3-7
1133	poly3-7
1133	poly3-7
1133	poly3-7
1133	poly3-7
1133	poly3-7
1133	poly3-7
1133	poly3-7
1133	poly3-7
1133	poly3-7
1133	poly3-7
1133	poly3-7
1133	poly3-7
1133	poly3-7
1133	poly3-7
1133	poly3-7
1133	poly3-7
1133	poly3-7
1133	poly3-7
1133	poly3-7
1133	poly3-7
1133	poly3-7
1133	poly3-7
1133	poly3-7
1133	poly3-7
1133	poly3-7
1133	poly3-7
1133	poly3-7
1133	poly3-7
1133	poly3-7
1133	poly3-7
1133	poly3-7
1133	poly3-7
1133	poly3-7
1133	poly3-7
1133	poly3-7
1133	poly3-7
1133	poly3-7
1133	poly3-7
1133	poly3-7
1133	poly3-7
1133	poly3-7
1133	poly3-7
1134	poly3-7
1134	poly3-7
1134	poly3-7
1134	poly3-7
1134	poly3-7
1134	poly3-7
1134	poly3-7
1134	poly3-7
1134	poly3-7
1134	poly3-7
1134	poly3-7
1134	poly3-7
1134	poly3-7
1134	poly3-7
1134	poly3-7
1134	poly3-7
1134	poly3-7
1134	poly3-7
1134	poly3-7
1134	poly3-7
1134	poly3-7
1134	poly3-7
1134	poly3-7
1134	poly3-7
1134	poly3-7
1134	poly3-7
1134	poly3-7
1134	poly3-7
1134	poly3-7
1134	poly3-7
1134	poly3-7
1134	poly3-7
1134	poly3-7
1134	poly3-7
1134	poly3-7
1134	poly3-7
1134	poly3-7
1134	poly3-7
1134	poly3-7
1134	poly3-7
1134	poly3-7
1134	poly3-7
1134	poly3-7
1134	poly3-7
1134	poly3-7
1135	poly3-7
1135	poly3-7
1135	poly3-7
1135	poly3-7
1135	poly3-7
1135	poly3-7
1135	poly3-7
1135	poly3-7
1135	poly3-7
1135	poly3-7
1135	poly3-7
1135	poly3-7
1135	poly3-7
1135	poly3-7
1135	poly3-7
1135	poly3-7
1135	poly3-7
1135	poly3-7
1135	poly3-7
1135	poly3-7
1135	poly3-7
1135	poly3-7
1135	poly3-7
1135	poly3-7
1135	poly3-7
1135	poly3-7
1135	poly3-7
1135	poly3-7
1135	poly3-7
1135	poly3-7
1135	poly3-7
1135	poly3-7
1135	poly3-7
1135	poly3-7
1135	poly3-7
1135	poly3-7
1135	poly3-7
1135	poly3-7
1135	poly3-7
1135	poly3-7
1135	poly3-7
1135	poly3-7
1135	poly3-7
1136	poly3-7
1136	poly3-7
1136	poly3-7
1136	poly3-7
1136	poly3-7
1136	poly3-7
1136	poly3-7
1136	poly3-7
1136	poly3-7
1136	poly3-7
1136	poly3-7
1136	poly3-7
1136	poly3-7
1136	poly3-7
1136	poly3-7
1136	poly3-7
1136	poly3-7
1136	poly3-7
1136	poly3-7
1136	poly3-7
1136	poly3-7
1136	poly3-7
1136	poly3-7
1136	poly3-7
1136	poly3-7
1136	poly3-7
1136	poly3-7
1136	poly3-7
1136	poly3-7
1136	poly3-7
1136	poly3-7
1136	poly3-7
1136	poly3-7
1136	poly3-7
1136	poly3-7
1136	poly3-7
1136	poly3-7
1136	poly3-7
1136	poly3-7
1136	poly3-7
1136	poly3-7
1136	poly3-7
1136	poly3-7
1136	poly3-7
1137	poly3-7
1137	poly3-7
1137	poly3-7
1137	poly3-7
1137	poly3-7
1137	poly3-7
1137	poly3-7
1137	poly3-7
1137	poly3-7
1137	poly3-7
1137	poly3-7
1137	poly3-7
1137	poly3-7
1137	poly3-7
1137	poly3-7
1137	poly3-7
1137	poly3-7
1137	poly3-7
1137	poly3-7
1137	poly3-7
1137	poly3-7
1137	poly3-7
1137	poly3-7
1137	poly3-7
1137	poly3-7
1137	poly3-7
1137	poly3-7
1137	poly3-7
1137	poly3-7
1137	poly3-7
1137	poly3-7
1137	poly3-7
1137	poly3-7
1137	poly3-7
1137	poly3-7
1137	poly3-7
1137	poly3-7
1137	poly3-7
1137	poly3-7
1137	poly3-7
1137	poly3-7
1137	poly3-7
1138	poly3-7
1138	poly3-7
1138	poly3-7
1138	poly3-7
1138	poly3-7
1138	poly3-7
1138	poly3-7
1138	poly3-7
1138	poly3-7
1138	poly3-7
1138	poly3-7
1138	poly3-7
1138	poly3-7
1138	poly3-7
1138	poly3-7
1138	poly3-7
1138	poly3-7
1138	poly3-7
1138	poly3-7
1138	poly3-7
1138	poly3-7
1138	poly3-7
1138	poly3-7
1138	poly3-7
1138	poly3-7
1138	poly3-7
1138	poly3-7
1138	poly3-7
1138	poly3-7
1138	poly3-7
1138	poly3-7
1138	poly3-7
1138	poly3-7
1138	poly3-7
1138	poly3-7
1138	poly3-7
1138	poly3-7
1138	poly3-7
1138	poly3-7
1138	poly3-7
1138	poly3-7
1138	poly3-7
1139	poly3-7
1139	poly3-7
1139	poly3-7
1139	poly3-7
1139	poly3-7
1139	poly3-7
1139	poly3-7
1139	poly3-7
1139	poly3-7
1139	poly3-7
1139	poly3-7
1139	poly3-7
1139	poly3-7
1139	poly3-7
1139	poly3-7
1139	poly3-7
1139	poly3-7
1139	poly3-7
1139	poly3-7
1139	poly3-7
1139	poly3-7
1139	poly3-7
1139	poly3-7
1139	poly3-7
1139	poly3-7
1139	poly3-7
1139	poly3-7
1139	poly3-7
1139	poly3-7
1139	poly3-7
1139	poly3-7
1139	poly3-7
1139	poly3-7
1139	poly3-7
1139	poly3-7
1139	poly3-7
1139	poly3-7
1139	poly3-7
1139	poly3-7
1139	poly3-7
1139	poly3-7
1139	poly3-7
1139	poly3-7
1140	poly3-7
1140	poly3-7
1140	poly3-7
1140	poly3-7
1140	poly3-7
1140	poly3-7
1140	poly3-7
1140	poly3-7
1140	poly3-7
1140	poly3-7
1140	poly3-7
1140	poly3-7
1140	poly3-7
1140	poly3-7
1140	poly3-7
1140	poly3-7
1140	poly3-7
1140	poly3-7
1140	poly3-7
1140	poly3-7
1140	poly3-7
1140	poly3-7
1140	poly3-7
1140	poly3-7
1140	poly3-7
1140	poly3-7
1140	poly3-7
1140	poly3-7
1140	poly3-7
1140	poly3-7
1140	poly3-7
1140	poly3-7
1140	poly3-7
1140	poly3-7
1140	poly3-7
1140	poly3-7
1140	poly3-7
1140	poly3-7
1140	poly3-7
1140	poly3-7
1140	poly3-7
1140	poly3-7
1140	poly3-7
1140	poly3-7
1140	poly3-7
1140	poly3-7
1141	poly3-7
1141	poly3-7
1141	poly3-7
1141	poly3-7
1141	poly3-7
1141	poly3-7
1141	poly3-7
1141	poly3-7
1141	poly3-7
1141	poly3-7
1141	poly3-7
1141	poly3-7
1141	poly3-7
1141	poly3-7
1141	poly3-7
1141	poly3-7
1141	poly3-7
1141	poly3-7
1141	poly3-7
1141	poly3-7
1141	poly3-7
1141	poly3-7
1141	poly3-7
1141	poly3-7
1141	poly3-7
1141	poly3-7
1141	poly3-7
1141	poly3-7
1141	poly3-7
1141	poly3-7
1141	poly3-7
1141	poly3-7
1141	poly3-7
1141	poly3-7
1141	poly3-7
1141	poly3-7
1141	poly3-7
1141	poly3-7
1141	poly3-7
1141	poly3-7
1141	poly3-7
1141	poly3-7
1141	poly3-7
1141	poly3-7
1141	poly3-7
1142	poly3-7
1142	poly3-7
1142	poly3-7
1142	poly3-7
1142	poly3-7
1142	poly3-7
1142	poly3-7
1142	poly3-7
1142	poly3-7
1142	poly3-7
1142	poly3-7
1142	poly3-7
1142	poly3-7
1142	poly3-7
1142	poly3-7
1142	poly3-7
1142	poly3-7
1142	poly3-7
1142	poly3-7
1142	poly3-7
1142	poly3-7
1142	poly3-7
1142	poly3-7
1142	poly3-7
1142	poly3-7
1142	poly3-7
1142	poly3-7
1142	poly3-7
1142	poly3-7
1142	poly3-7
1142	poly3-7
1142	poly3-7
1142	poly3-7
1142	poly3-7
1142	poly3-7
1142	poly3-7
1142	poly3-7
1142	poly3-7
1142	poly3-7
1142	poly3-7
1142	poly3-7
1142	poly3-7
1142	poly3-7
1142	poly3-7
1142	poly3-7
1143	poly3-7
1143	poly3-7
1143	poly3-7
1143	poly3-7
1143	poly3-7
1143	poly3-7
1143	poly3-7
1143	poly3-7
1143	poly3-7
1143	poly3-7
1143	poly3-7
1143	poly3-7
1143	poly3-7
1143	poly3-7
1143	poly3-7
1143	poly3-7
1143	poly3-7
1143	poly3-7
1143	poly3-7
1143	poly3-7
1143	poly3-7
1143	poly3-7
1143	poly3-7
1143	poly3-7
1143	poly3-7
1143	poly3-7
1143	poly3-7
1143	poly3-7
1143	poly3-7
1143	poly3-7
1143	poly3-7
1143	poly3-7
1143	poly3-7
1143	poly3-7
1143	poly3-7
1143	poly3-7
1143	poly3-7
1143	poly3-7
1143	poly3-7
1143	poly3-7
1143	poly3-7
1143	poly3-7
1143	poly3-7
1143	poly3-7
1143	poly3-7
1143	poly3-7
1144	poly3-7
1144	poly3-7
1144	poly3-7
1144	poly3-7
1144	poly3-7
1144	poly3-7
1144	poly3-7
1144	poly3-7
1144	poly3-7
1144	poly3-7
1144	poly3-7
1144	poly3-7
1144	poly3-7
1144	poly3-7
1144	poly3-7
1144	poly3-7
1144	poly3-7
1144	poly3-7
1144	poly3-7
1144	poly3-7
1144	poly3-7
1144	poly3-7
1144	poly3-7
1144	poly3-7
1144	poly3-7
1144	poly3-7
1144	poly3-7
1144	poly3-7
1144	poly3-7
1144	poly3-7
1144	poly3-7
1144	poly3-7
1144	poly3-7
1144	poly3-7
1144	poly3-7
1144	poly3-7
1144	poly3-7
1144	poly3-7
1144	poly3-7
1144	poly3-7
1144	poly3-7
1144	poly3-7
1144	poly3-7
1144	poly3-7
1144	poly3-7
1144	poly3-7
1144	poly3-7
1145	poly3-7
1145	poly3-7
1145	poly3-7
1145	poly3-7
1145	poly3-7
1145	poly3-7
1145	poly3-7
1145	poly3-7
1145	poly3-7
1145	poly3-7
1145	poly3-7
1145	poly3-7
1145	poly3-7
1145	poly3-7
1145	poly3-7
1145	poly3-7
1145	poly3-7
1145	poly3-7
1145	poly3-7
1145	poly3-7
1145	poly3-7
1145	poly3-7
1145	poly3-7
1145	poly3-7
1145	poly3-7
1145	poly3-7
1145	poly3-7
1145	poly3-7
1145	poly3-7
1145	poly3-7
1145	poly3-7
1145	poly3-7
1145	poly3-7
1145	poly3-7
1145	poly3-7
1145	poly3-7
1145	poly3-7
1145	poly3-7
1145	poly3-7
1145	poly3-7
1145	poly3-7
1145	poly3-7
1145	poly3-7
1145	poly3-7
1145	poly3-7
1145	poly3-7
1145	poly3-7
1146	poly3-7
1146	poly3-7
1146	poly3-7
1146	poly3-7
1146	poly3-7
1146	poly3-7
1146	poly3-7
1146	poly3-7
1146	poly3-7
1146	poly3-7
1146	poly3-7
1146	poly3-7
1146	poly3-7
1146	poly3-7
1146	poly3-7
1146	poly3-7
1146	poly3-7
1146	poly3-7
1146	poly3-7
1146	poly3-7
1146	poly3-7
1146	poly3-7
1146	poly3-7
1146	poly3-7
1146	poly3-7
1146	poly3-7
1146	poly3-7
1146	poly3-7
1146	poly3-7
1146	poly3-7
1146	poly3-7
1146	poly3-7
1146	poly3-7
1146	poly3-7
1146	poly3-7
1146	poly3-7
1146	poly3-7
1146	poly3-7
1146	poly3-7
1146	poly3-7
1146	poly3-7
1146	poly3-7
1146	poly3-7
1146	poly3-7
1146	poly3-7
1146	poly3-7
1147	poly3-7
1147	poly3-7
1147	poly3-7
1147	poly3-7
1147	poly3-7
1147	poly3-7
1147	poly3-7
1147	poly3-7
1147	poly3-7
1147	poly3-7
1147	poly3-7
1147	poly3-7
1147	poly3-7
1147	poly3-7
1147	poly3-7
1147	poly3-7
1147	poly3-7
1147	poly3-7
1147	poly3-7
1147	poly3-7
1147	poly3-7
1147	poly3-7
1147	poly3-7
1147	poly3-7
1147	poly3-7
1147	poly3-7
1147	poly3-7
1147	poly3-7
1147	poly3-7
1147	poly3-7
1147	poly3-7
1147	poly3-7
1147	poly3-7
1147	poly3-7
1147	poly3-7
1147	poly3-7
1147	poly3-7
1147	poly3-7
1147	poly3-7
1147	poly3-7
1147	poly3-7
1147	poly3-7
1147	poly3-7
1147	poly3-7
1147	poly3-7
1148	poly3-7
1148	poly3-7
1148	poly3-7
1148	poly3-7
1148	poly3-7
1148	poly3-7
1148	poly3-7
1148	poly3-7
1148	poly3-7
1148	poly3-7
1148	poly3-7
1148	poly3-7
1148	poly3-7
1148	poly3-7
1148	poly3-7
1148	poly3-7
1148	poly3-7
1148	poly3-7
1148	poly3-7
1148	poly3-7
1148	poly3-7
1148	poly3-7
1148	poly3-7
1148	poly3-7
1148	poly3-7
1148	poly3-7
1148	poly3-7
1148	poly3-7
1148	poly3-7
1148	poly3-7
1148	poly3-7
1148	poly3-7
1148	poly3-7
1148	poly3-7
1148	poly3-7
1148	poly3-7
1148	poly3-7
1148	poly3-7
1148	poly3-7
1148	poly3-7
1148	poly3-7
1148	poly3-7
1148	poly3-7
1148	poly3-7
1148	poly3-7
1148	poly3-7
1148	poly3-7
1148	poly3-7
1148	poly3-7
1149	poly3-7
1149	poly3-7
1149	poly3-7
1149	poly3-7
1149	poly3-7
1149	poly3-7
1149	poly3-7
1149	poly3-7
1149	poly3-7
1149	poly3-7
1149	poly3-7
1149	poly3-7
1149	poly3-7
1149	poly3-7
1149	poly3-7
1149	poly3-7
1149	poly3-7
1149	poly3-7
1149	poly3-7
1149	poly3-7
1149	poly3-7
1149	poly3-7
1149	poly3-7
1149	poly3-7
1149	poly3-7
1149	poly3-7
1149	poly3-7
1149	poly3-7
1149	poly3-7
1149	poly3-7
1149	poly3-7
1149	poly3-7
1149	poly3-7
1149	poly3-7
1149	poly3-7
1149	poly3-7
1149	poly3-7
1149	poly3-7
1149	poly3-7
1149	poly3-7
1149	poly3-7
1149	poly3-7
1149	poly3-7
1149	poly3-7
1149	poly3-7
1149	poly3-7
1149	poly3-7
1149	poly3-7
1149	poly3-7
1150	poly3-7
1150	poly3-7
1150	poly3-7
1150	poly3-7
1150	poly3-7
1150	poly3-7
1150	poly3-7
1150	poly3-7
1150	poly3-7
1150	poly3-7
1150	poly3-7
1150	poly3-7
1150	poly3-7
1150	poly3-7
1150	poly3-7
1150	poly3-7
1150	poly3-7
1150	poly3-7
1150	poly3-7
1150	poly3-7
1150	poly3-7
1150	poly3-7
1150	poly3-7
1150	poly3-7
1150	poly3-7
1150	poly3-7
1150	poly3-7
1150	poly3-7
1150	poly3-7
1150	poly3-7
1150	poly3-7
1150	poly3-7
1150	poly3-7
1150	poly3-7
1150	poly3-7
1150	poly3-7
1150	poly3-7
1150	poly3-7
1150	poly3-7
1150	poly3-7
1150	poly3-7
1150	poly3-7
1150	poly3-7
1150	poly3-7
1150	poly3-7
1150	poly3-7
1150	poly3-7
1151	poly3-7
1151	poly3-7
1151	poly3-7
1151	poly3-7
1151	poly3-7
1151	poly3-7
1151	poly3-7
1151	poly3-7
1151	poly3-7
1151	poly3-7
1151	poly3-7
1151	poly3-7
1151	poly3-7
1151	poly3-7
1151	poly3-7
1151	poly3-7
1151	poly3-7
1151	poly3-7
1151	poly3-7
1151	poly3-7
1151	poly3-7
1151	poly3-7
1151	poly3-7
1151	poly3-7
1151	poly3-7
1151	poly3-7
1151	poly3-7
1151	poly3-7
1151	poly3-7
1151	poly3-7
1151	poly3-7
1151	poly3-7
1151	poly3-7
1151	poly3-7
1151	poly3-7
1151	poly3-7
1151	poly3-7
1151	poly3-7
1151	poly3-7
1151	poly3-7
1151	poly3-7
1151	poly3-7
1151	poly3-7
1151	poly3-7
1151	poly3-7
1151	poly3-7
1151	poly3-7
1151	poly3-7
1152	poly3-7
1152	poly3-7
1152	poly3-7
1152	poly3-7
1152	poly3-7
1152	poly3-7
1152	poly3-7
1152	poly3-7
1152	poly3-7
1152	poly3-7
1152	poly3-7
1152	poly3-7
1152	poly3-7
1152	poly3-7
1152	poly3-7
1152	poly3-7
1152	poly3-7
1152	poly3-7
1152	poly3-7
1152	poly3-7
1152	poly3-7
1152	poly3-7
1152	poly3-7
1152	poly3-7
1152	poly3-7
1152	poly3-7
1152	poly3-7
1152	poly3-7
1152	poly3-7
1152	poly3-7
1152	poly3-7
1152	poly3-7
1152	poly3-7
1152	poly3-7
1152	poly3-7
1152	poly3-7
1152	poly3-7
1152	poly3-7
1152	poly3-7
1152	poly3-7
1152	poly3-7
1152	poly3-7
1152	poly3-7
1152	poly3-7
1152	poly3-7
1152	poly3-7
1153	poly3-7
1153	poly3-7
1153	poly3-7
1153	poly3-7
1153	poly3-7
1153	poly3-7
1153	poly3-7
1153	poly3-7
1153	poly3-7
1153	poly3-7
1153	poly3-7
1153	poly3-7
1153	poly3-7
1153	poly3-7
1153	poly3-7
1153	poly3-7
1153	poly3-7
1153	poly3-7
1153	poly3-7
1153	poly3-7
1153	poly3-7
1153	poly3-7
1153	poly3-7
1153	poly3-7
1153	poly3-7
1153	poly3-7
1153	poly3-7
1153	poly3-7
1153	poly3-7
1153	poly3-7
1153	poly3-7
1153	poly3-7
1153	poly3-7
1153	poly3-7
1153	poly3-7
1153	poly3-7
1153	poly3-7
1153	poly3-7
1153	poly3-7
1153	poly3-7
1153	poly3-7
1153	poly3-7
1153	poly3-7
1153	poly3-7
1153	poly3-7
1154	poly3-7
1154	poly3-7
1154	poly3-7
1154	poly3-7
1154	poly3-7
1154	poly3-7
1154	poly3-7
1154	poly3-7
1154	poly3-7
1154	poly3-7
1154	poly3-7
1154	poly3-7
1154	poly3-7
1154	poly3-7
1154	poly3-7
1154	poly3-7
1154	poly3-7
1154	poly3-7
1154	poly3-7
1154	poly3-7
1154	poly3-7
1154	poly3-7
1154	poly3-7
1154	poly3-7
1154	poly3-7
1154	poly3-7
1154	poly3-7
1154	poly3-7
1154	poly3-7
1154	poly3-7
1154	poly3-7
1154	poly3-7
1154	poly3-7
1154	poly3-7
1154	poly3-7
1154	poly3-7
1154	poly3-7
1154	poly3-7
1154	poly3-7
1154	poly3-7
1154	poly3-7
1154	poly3-7
1154	poly3-7
1154	poly3-7
1154	poly3-7
1154	poly3-7
1155	poly3-7
1155	poly3-7
1155	poly3-7
1155	poly3-7
1155	poly3-7
1155	poly3-7
1155	poly3-7
1155	poly3-7
1155	poly3-7
1155	poly3-7
1155	poly3-7
1155	poly3-7
1155	poly3-7
1155	poly3-7
1155	poly3-7
1155	poly3-7
1155	poly3-7
1155	poly3-7
1155	poly3-7
1155	poly3-7
1155	poly3-7
1155	poly3-7
1155	poly3-7
1155	poly3-7
1155	poly3-7
1155	poly3-7
1155	poly3-7
1155	poly3-7
1155	poly3-7
1155	poly3-7
1155	poly3-7
1155	poly3-7
1155	poly3-7
1155	poly3-7
1155	poly3-7
1155	poly3-7
1155	poly3-7
1155	poly3-7
1155	poly3-7
1155	poly3-7
1155	poly3-7
1155	poly3-7
1155	poly3-7
1155	poly3-7
1155	poly3-7
1155	poly3-7
1156	poly3-7
1156	poly3-7
1156	poly3-7
1156	poly3-7
1156	poly3-7
1156	poly3-7
1156	poly3-7
1156	poly3-7
1156	poly3-7
1156	poly3-7
1156	poly3-7
1156	poly3-7
1156	poly3-7
1156	poly3-7
1156	poly3-7
1156	poly3-7
1156	poly3-7
1156	poly3-7
1156	poly3-7
1156	poly3-7
1156	poly3-7
1156	poly3-7
1156	poly3-7
1156	poly3-7
1156	poly3-7
1156	poly3-7
1156	poly3-7
1156	poly3-7
1156	poly3-7
1156	poly3-7
1156	poly3-7
1156	poly3-7
1156	poly3-7
1156	poly3-7
1156	poly3-7
1156	poly3-7
1156	poly3-7
1156	poly3-7
1156	poly3-7
1156	poly3-7
1156	poly3-7
1156	poly3-7
1156	poly3-7
1156	poly3-7
1156	poly3-7
1156	poly3-7
1156	poly3-7
1156	poly3-7
1157	poly3-7
1157	poly3-7
1157	poly3-7
1157	poly3-7
1157	poly3-7
1157	poly3-7
1157	poly3-7
1157	poly3-7
1157	poly3-7
1157	poly3-7
1157	poly3-7
1157	poly3-7
1157	poly3-7
1157	poly3-7
1157	poly3-7
1157	poly3-7
1157	poly3-7
1157	poly3-7
1157	poly3-7
1157	poly3-7
1157	poly3-7
1157	poly3-7
1157	poly3-7
1157	poly3-7
1157	poly3-7
1157	poly3-7
1157	poly3-7
1157	poly3-7
1157	poly3-7
1157	poly3-7
1157	poly3-7
1157	poly3-7
1157	poly3-7
1157	poly3-7
1157	poly3-7
1157	poly3-7
1157	poly3-7
1157	poly3-7
1157	poly3-7
1157	poly3-7
1157	poly3-7
1157	poly3-7
1157	poly3-7
1157	poly3-7
1157	poly3-7
1157	poly3-7
1157	poly3-7
1157	poly3-7
1157	poly3-7
1157	poly3-7
1158	poly3-7
1158	poly3-7
1158	poly3-7
1158	poly3-7
1158	poly3-7
1158	poly3-7
1158	poly3-7
1158	poly3-7
1158	poly3-7
1158	poly3-7
1158	poly3-7
1158	poly3-7
1158	poly3-7
1158	poly3-7
1158	poly3-7
1158	poly3-7
1158	poly3-7
1158	poly3-7
1158	poly3-7
1158	poly3-7
1158	poly3-7
1158	poly3-7
1158	poly3-7
1158	poly3-7
1158	poly3-7
1158	poly3-7
1158	poly3-7
1158	poly3-7
1158	poly3-7
1158	poly3-7
1158	poly3-7
1158	poly3-7
1158	poly3-7
1158	poly3-7
1158	poly3-7
1158	poly3-7
1158	poly3-7
1158	poly3-7
1158	poly3-7
1158	poly3-7
1158	poly3-7
1158	poly3-7
1158	poly3-7
1158	poly3-7
1158	poly3-7
1158	poly3-7
1158	poly3-7
1158	poly3-7
1158	poly3-7
1158	poly3-7
1158	poly3-7
1158	poly3-7
1159	poly3-7
1159	poly3-7
1159	poly3-7
1159	poly3-7
1159	poly3-7
1159	poly3-7
1159	poly3-7
1159	poly3-7
1159	poly3-7
1159	poly3-7
1159	poly3-7
1159	poly3-7
1159	poly3-7
1159	poly3-7
1159	poly3-7
1159	poly3-7
1159	poly3-7
1159	poly3-7
1159	poly3-7
1159	poly3-7
1159	poly3-7
1159	poly3-7
1159	poly3-7
1159	poly3-7
1159	poly3-7
1159	poly3-7
1159	poly3-7
1159	poly3-7
1159	poly3-7
1159	poly3-7
1159	poly3-7
1159	poly3-7
1159	poly3-7
1159	poly3-7
1159	poly3-7
1159	poly3-7
1159	poly3-7
1159	poly3-7
1159	poly3-7
1159	poly3-7
1159	poly3-7
1159	poly3-7
1159	poly3-7
1159	poly3-7
1159	poly3-7
1159	poly3-7
1159	poly3-7
1159	poly3-7
1159	poly3-7
1159	poly3-7
1159	poly3-7
1160	poly3-7
1160	poly3-7
1160	poly3-7
1160	poly3-7
1160	poly3-7
1160	poly3-7
1160	poly3-7
1160	poly3-7
1160	poly3-7
1160	poly3-7
1160	poly3-7
1160	poly3-7
1160	poly3-7
1160	poly3-7
1160	poly3-7
1160	poly3-7
1160	poly3-7
1160	poly3-7
1160	poly3-7
1160	poly3-7
1160	poly3-7
1160	poly3-7
1160	poly3-7
1160	poly3-7
1160	poly3-7
1160	poly3-7
1160	poly3-7
1160	poly3-7
1160	poly3-7
1160	poly3-7
1160	poly3-7
1160	poly3-7
1160	poly3-7
1160	poly3-7
1160	poly3-7
1160	poly3-7
1160	poly3-7
1160	poly3-7
1160	poly3-7
1160	poly3-7
1160	poly3-7
1160	poly3-7
1160	poly3-7
1160	poly3-7
1160	poly3-7
1160	poly3-7
1160	poly3-7
1160	poly3-7
1160	poly3-7
1160	poly3-7
1160	poly3-7
1160	poly3-7
1160	poly3-7
1160	poly3-7
1161	poly3-7
1161	poly3-7
1161	poly3-7
1161	poly3-7
1161	poly3-7
1161	poly3-7
1161	poly3-7
1161	poly3-7
1161	poly3-7
1161	poly3-7
1161	poly3-7
1161	poly3-7
1161	poly3-7
1161	poly3-7
1161	poly3-7
1161	poly3-7
1161	poly3-7
1161	poly3-7
1161	poly3-7
1161	poly3-7
1161	poly3-7
1161	poly3-7
1161	poly3-7
1161	poly3-7
1161	poly3-7
1161	poly3-7
1161	poly3-7
1161	poly3-7
1161	poly3-7
1161	poly3-7
1161	poly3-7
1161	poly3-7
1161	poly3-7
1161	poly3-7
1161	poly3-7
1161	poly3-7
1161	poly3-7
1161	poly3-7
1161	poly3-7
1161	poly3-7
1161	poly3-7
1161	poly3-7
1161	poly3-7
1161	poly3-7
1161	poly3-7
1161	poly3-7
1161	poly3-7
1161	poly3-7
1161	poly3-7
1161	poly3-7
1161	poly3-7
1161	poly3-7
1161	poly3-7
1161	poly3-7
1161	poly3-7
1162	poly3-7
1162	poly3-7
1162	poly3-7
1162	poly3-7
1162	poly3-7
1162	poly3-7
1162	poly3-7
1162	poly3-7
1162	poly3-7
1162	poly3-7
1162	poly3-7
1162	poly3-7
1162	poly3-7
1162	poly3-7
1162	poly3-7
1162	poly3-7
1162	poly3-7
1162	poly3-7
1162	poly3-7
1162	poly3-7
1162	poly3-7
1162	poly3-7
1162	poly3-7
1162	poly3-7
1162	poly3-7
1162	poly3-7
1162	poly3-7
1162	poly3-7
1162	poly3-7
1162	poly3-7
1162	poly3-7
1162	poly3-7
1162	poly3-7
1162	poly3-7
1162	poly3-7
1162	poly3-7
1162	poly3-7
1162	poly3-7
1162	poly3-7
1162	poly3-7
1162	poly3-7
1162	poly3-7
1162	poly3-7
1162	poly3-7
1162	poly3-7
1162	poly3-7
1162	poly3-7
1162	poly3-7
1162	poly3-7
1162	poly3-7
1162	poly3-7
1162	poly3-7
1162	poly3-7
1162	poly3-7
1162	poly3-7
1163	poly3-7
1163	poly3-7
1163	poly3-7
1163	poly3-7
1163	poly3-7
1163	poly3-7
1163	poly3-7
1163	poly3-7
1163	poly3-7
1163	poly3-7
1163	poly3-7
1163	poly3-7
1163	poly3-7
1163	poly3-7
1163	poly3-7
1163	poly3-7
1163	poly3-7
1163	poly3-7
1163	poly3-7
1163	poly3-7
1163	poly3-7
1163	poly3-7
1163	poly3-7
1163	poly3-7
1163	poly3-7
1163	poly3-7
1163	poly3-7
1163	poly3-7
1163	poly3-7
1163	poly3-7
1163	poly3-7
1163	poly3-7
1163	poly3-7
1163	poly3-7
1163	poly3-7
1163	poly3-7
1163	poly3-7
1163	poly3-7
1163	poly3-7
1163	poly3-7
1163	poly3-7
1163	poly3-7
1163	poly3-7
1163	poly3-7
1163	poly3-7
1163	poly3-7
1163	poly3-7
1163	poly3-7
1163	poly3-7
1163	poly3-7
1163	poly3-7
1163	poly3-7
1163	poly3-7
1164	poly3-7
1164	poly3-7
1164	poly3-7
1164	poly3-7
1164	poly3-7
1164	poly3-7
1164	poly3-7
1164	poly3-7
1164	poly3-7
1164	poly3-7
1164	poly3-7
1164	poly3-7
1164	poly3-7
1164	poly3-7
1164	poly3-7
1164	poly3-7
1164	poly3-7
1164	poly3-7
1164	poly3-7
1164	poly3-7
1164	poly3-7
1164	poly3-7
1164	poly3-7
1164	poly3-7
1164	poly3-7
1164	poly3-7
1164	poly3-7
1164	poly3-7
1164	poly3-7
1164	poly3-7
1164	poly3-7
1164	poly3-7
1164	poly3-7
1164	poly3-7
1164	poly3-7
1164	poly3-7
1164	poly3-7
1164	poly3-7
1164	poly3-7
1164	poly3-7
1164	poly3-7
1164	poly3-7
1164	poly3-7
1164	poly3-7
1164	poly3-7
1164	poly3-7
1164	poly3-7
1164	poly3-7
1164	poly3-7
1164	poly3-7
1164	poly3-7
1165	poly3-7
1165	poly3-7
1165	poly3-7
1165	poly3-7
1165	poly3-7
1165	poly3-7
1165	poly3-7
1165	poly3-7
1165	poly3-7
1165	poly3-7
1165	poly3-7
1165	poly3-7
1165	poly3-7
1165	poly3-7
1165	poly3-7
1165	poly3-7
1165	poly3-7
1165	poly3-7
1165	poly3-7
1165	poly3-7
1165	poly3-7
1165	poly3-7
1165	poly3-7
1165	poly3-7
1165	poly3-7
1165	poly3-7
1165	poly3-7
1165	poly3-7
1165	poly3-7
1165	poly3-7
1165	poly3-7
1165	poly3-7
1165	poly3-7
1165	poly3-7
1165	poly3-7
1165	poly3-7
1165	poly3-7
1165	poly3-7
1165	poly3-7
1165	poly3-7
1165	poly3-7
1165	poly3-7
1165	poly3-7
1165	poly3-7
1165	poly3-7
1165	poly3-7
1165	poly3-7
1165	poly3-7
1165	poly3-7
1165	poly3-7
1165	poly3-7
1166	poly3-7
1166	poly3-7
1166	poly3-7
1166	poly3-7
1166	poly3-7
1166	poly3-7
1166	poly3-7
1166	poly3-7
1166	poly3-7
1166	poly3-7
1166	poly3-7
1166	poly3-7
1166	poly3-7
1166	poly3-7
1166	poly3-7
1166	poly3-7
1166	poly3-7
1166	poly3-7
1166	poly3-7
1166	poly3-7
1166	poly3-7
1166	poly3-7
1166	poly3-7
1166	poly3-7
1166	poly3-7
1166	poly3-7
1166	poly3-7
1166	poly3-7
1166	poly3-7
1166	poly3-7
1166	poly3-7
1166	poly3-7
1166	poly3-7
1166	poly3-7
1166	poly3-7
1166	poly3-7
1166	poly3-7
1166	poly3-7
1166	poly3-7
1166	poly3-7
1166	poly3-7
1166	poly3-7
1166	poly3-7
1166	poly3-7
1166	poly3-7
1166	poly3-7
1166	poly3-7
1166	poly3-7
1166	poly3-7
1166	poly3-7
1167	poly3-7
1167	poly3-7
1167	poly3-7
1167	poly3-7
1167	poly3-7
1167	poly3-7
1167	poly3-7
1167	poly3-7
1167	poly3-7
1167	poly3-7
1167	poly3-7
1167	poly3-7
1167	poly3-7
1167	poly3-7
1167	poly3-7
1167	poly3-7
1167	poly3-7
1167	poly3-7
1167	poly3-7
1167	poly3-7
1167	poly3-7
1167	poly3-7
1167	poly3-7
1167	poly3-7
1167	poly3-7
1167	poly3-7
1167	poly3-7
1167	poly3-7
1167	poly3-7
1167	poly3-7
1167	poly3-7
1167	poly3-7
1167	poly3-7
1167	poly3-7
1167	poly3-7
1167	poly3-7
1167	poly3-7
1167	poly3-7
1167	poly3-7
1167	poly3-7
1167	poly3-7
1167	poly3-7
1167	poly3-7
1167	poly3-7
1167	poly3-7
1167	poly3-7
1167	poly3-7
1167	poly3-7
1168	poly3-7
1168	poly3-7
1168	poly3-7
1168	poly3-7
1168	poly3-7
1168	poly3-7
1168	poly3-7
1168	poly3-7
1168	poly3-7
1168	poly3-7
1168	poly3-7
1168	poly3-7
1168	poly3-7
1168	poly3-7
1168	poly3-7
1168	poly3-7
1168	poly3-7
1168	poly3-7
1168	poly3-7
1168	poly3-7
1168	poly3-7
1168	poly3-7
1168	poly3-7
1168	poly3-7
1168	poly3-7
1168	poly3-7
1168	poly3-7
1168	poly3-7
1168	poly3-7
1168	poly3-7
1168	poly3-7
1168	poly3-7
1168	poly3-7
1168	poly3-7
1168	poly3-7
1168	poly3-7
1168	poly3-7
1168	poly3-7
1168	poly3-7
1168	poly3-7
1168	poly3-7
1168	poly3-7
1168	poly3-7
1168	poly3-7
1168	poly3-7
1168	poly3-7
1168	poly3-7
1168	poly3-7
1168	poly3-7
1169	poly3-7
1169	poly3-7
1169	poly3-7
1169	poly3-7
1169	poly3-7
1169	poly3-7
1169	poly3-7
1169	poly3-7
1169	poly3-7
1169	poly3-7
1169	poly3-7
1169	poly3-7
1169	poly3-7
1169	poly3-7
1169	poly3-7
1169	poly3-7
1169	poly3-7
1169	poly3-7
1169	poly3-7
1169	poly3-7
1169	poly3-7
1169	poly3-7
1169	poly3-7
1169	poly3-7
1169	poly3-7
1169	poly3-7
1169	poly3-7
1169	poly3-7
1169	poly3-7
1169	poly3-7
1169	poly3-7
1169	poly3-7
1169	poly3-7
1169	poly3-7
1169	poly3-7
1169	poly3-7
1169	poly3-7
1169	poly3-7
1169	poly3-7
1169	poly3-7
1169	poly3-7
1169	poly3-7
1169	poly3-7
1169	poly3-7
1169	poly3-7
1169	poly3-7
1169	poly3-7
1169	poly3-7
1169	poly3-7
1170	poly3-7
1170	poly3-7
1170	poly3-7
1170	poly3-7
1170	poly3-7
1170	poly3-7
1170	poly3-7
1170	poly3-7
1170	poly3-7
1170	poly3-7
1170	poly3-7
1170	poly3-7
1170	poly3-7
1170	poly3-7
1170	poly3-7
1170	poly3-7
1170	poly3-7
1170	poly3-7
1170	poly3-7
1170	poly3-7
1170	poly3-7
1170	poly3-7
1170	poly3-7
1170	poly3-7
1170	poly3-7
1170	poly3-7
1170	poly3-7
1170	poly3-7
1170	poly3-7
1170	poly3-7
1170	poly3-7
1170	poly3-7
1170	poly3-7
1170	poly3-7
1170	poly3-7
1170	poly3-7
1170	poly3-7
1170	poly3-7
1170	poly3-7
1170	poly3-7
1170	poly3-7
1170	poly3-7
1170	poly3-7
1170	poly3-7
1170	poly3-7
1170	poly3-7
1170	poly3-7
1170	poly3-7
1171	poly3-7
1171	poly3-7
1171	poly3-7
1171	poly3-7
1171	poly3-7
1171	poly3-7
1171	poly3-7
1171	poly3-7
1171	poly3-7
1171	poly3-7
1171	poly3-7
1171	poly3-7
1171	poly3-7
1171	poly3-7
1171	poly3-7
1171	poly3-7
1171	poly3-7
1171	poly3-7
1171	poly3-7
1171	poly3-7
1171	poly3-7
1171	poly3-7
1171	poly3-7
1171	poly3-7
1171	poly3-7
1171	poly3-7
1171	poly3-7
1171	poly3-7
1171	poly3-7
1171	poly3-7
1171	poly3-7
1171	poly3-7
1171	poly3-7
1171	poly3-7
1171	poly3-7
1171	poly3-7
1171	poly3-7
1171	poly3-7
1171	poly3-7
1171	poly3-7
1171	poly3-7
1171	poly3-7
1171	poly3-7
1171	poly3-7
1171	poly3-7
1171	poly3-7
1171	poly3-7
1171	poly3-7
1172	poly3-7
1172	poly3-7
1172	poly3-7
1172	poly3-7
1172	poly3-7
1172	poly3-7
1172	poly3-7
1172	poly3-7
1172	poly3-7
1172	poly3-7
1172	poly3-7
1172	poly3-7
1172	poly3-7
1172	poly3-7
1172	poly3-7
1172	poly3-7
1172	poly3-7
1172	poly3-7
1172	poly3-7
1172	poly3-7
1172	poly3-7
1172	poly3-7
1172	poly3-7
1172	poly3-7
1172	poly3-7
1172	poly3-7
1172	poly3-7
1172	poly3-7
1172	poly3-7
1172	poly3-7
1172	poly3-7
1172	poly3-7
1172	poly3-7
1172	poly3-7
1172	poly3-7
1172	poly3-7
1172	poly3-7
1172	poly3-7
1172	poly3-7
1172	poly3-7
1172	poly3-7
1172	poly3-7
1172	poly3-7
1172	poly3-7
1172	poly3-7
1172	poly3-7
1172	poly3-7
1172	poly3-7
1173	poly3-7
1173	poly3-7
1173	poly3-7
1173	poly3-7
1173	poly3-7
1173	poly3-7
1173	poly3-7
1173	poly3-7
1173	poly3-7
1173	poly3-7
1173	poly3-7
1173	poly3-7
1173	poly3-7
1173	poly3-7
1173	poly3-7
1173	poly3-7
1173	poly3-7
1173	poly3-7
1173	poly3-7
1173	poly3-7
1173	poly3-7
1173	poly3-7
1173	poly3-7
1173	poly3-7
1173	poly3-7
1173	poly3-7
1173	poly3-7
1173	poly3-7
1173	poly3-7
1173	poly3-7
1173	poly3-7
1173	poly3-7
1173	poly3-7
1173	poly3-7
1173	poly3-7
1173	poly3-7
1173	poly3-7
1173	poly3-7
1173	poly3-7
1173	poly3-7
1173	poly3-7
1173	poly3-7
1173	poly3-7
1173	poly3-7
1173	poly3-7
1173	poly3-7
1173	poly3-7
1173	poly3-7
1174	poly3-7
1174	poly3-7
1174	poly3-7
1174	poly3-7
1174	poly3-7
1174	poly3-7
1174	poly3-7
1174	poly3-7
1174	poly3-7
1174	poly3-7
1174	poly3-7
1174	poly3-7
1174	poly3-7
1174	poly3-7
1174	poly3-7
1174	poly3-7
1174	poly3-7
1174	poly3-7
1174	poly3-7
1174	poly3-7
1174	poly3-7
1174	poly3-7
1174	poly3-7
1174	poly3-7
1174	poly3-7
1174	poly3-7
1174	poly3-7
1174	poly3-7
1174	poly3-7
1174	poly3-7
1174	poly3-7
1174	poly3-7
1174	poly3-7
1174	poly3-7
1174	poly3-7
1174	poly3-7
1174	poly3-7
1174	poly3-7
1174	poly3-7
1174	poly3-7
1174	poly3-7
1174	poly3-7
1174	poly3-7
1174	poly3-7
1174	poly3-7
1174	poly3-7
1174	poly3-7
1174	poly3-7
1174	poly3-7
1175	poly3-7
1175	poly3-7
1175	poly3-7
1175	poly3-7
1175	poly3-7
1175	poly3-7
1175	poly3-7
1175	poly3-7
1175	poly3-7
1175	poly3-7
1175	poly3-7
1175	poly3-7
1175	poly3-7
1175	poly3-7
1175	poly3-7
1175	poly3-7
1175	poly3-7
1175	poly3-7
1175	poly3-7
1175	poly3-7
1175	poly3-7
1175	poly3-7
1175	poly3-7
1175	poly3-7
1175	poly3-7
1175	poly3-7
1175	poly3-7
1175	poly3-7
1175	poly3-7
1175	poly3-7
1175	poly3-7
1175	poly3-7
1175	poly3-7
1175	poly3-7
1175	poly3-7
1175	poly3-7
1175	poly3-7
1175	poly3-7
1175	poly3-7
1175	poly3-7
1175	poly3-7
1175	poly3-7
1175	poly3-7
1175	poly3-7
1175	poly3-7
1175	poly3-7
1175	poly3-7
1175	poly3-7
1176	poly3-7
1176	poly3-7
1176	poly3-7
1176	poly3-7
1176	poly3-7
1176	poly3-7
1176	poly3-7
1176	poly3-7
1176	poly3-7
1176	poly3-7
1176	poly3-7
1176	poly3-7
1176	poly3-7
1176	poly3-7
1176	poly3-7
1176	poly3-7
1176	poly3-7
1176	poly3-7
1176	poly3-7
1176	poly3-7
1176	poly3-7
1176	poly3-7
1176	poly3-7
1176	poly3-7
1176	poly3-7
1176	poly3-7
1176	poly3-7
1176	poly3-7
1176	poly3-7
1176	poly3-7
1176	poly3-7
1176	poly3-7
1176	poly3-7
1176	poly3-7
1176	poly3-7
1176	poly3-7
1176	poly3-7
1176	poly3-7
1176	poly3-7
1176	poly3-7
1176	poly3-7
1176	poly3-7
1176	poly3-7
1176	poly3-7
1176	poly3-7
1176	poly3-7
1176	poly3-7
1176	poly3-7
1176	poly3-7
1177	poly3-7
1177	poly3-7
1177	poly3-7
1177	poly3-7
1177	poly3-7
1177	poly3-7
1177	poly3-7
1177	poly3-7
1177	poly3-7
1177	poly3-7
1177	poly3-7
1177	poly3-7
1177	poly3-7
1177	poly3-7
1177	poly3-7
1177	poly3-7
1177	poly3-7
1177	poly3-7
1177	poly3-7
1177	poly3-7
1177	poly3-7
1177	poly3-7
1177	poly3-7
1177	poly3-7
1177	poly3-7
1177	poly3-7
1177	poly3-7
1177	poly3-7
1177	poly3-7
1177	poly3-7
1177	poly3-7
1177	poly3-7
1177	poly3-7
1177	poly3-7
1177	poly3-7
1177	poly3-7
1177	poly3-7
1177	poly3-7
1177	poly3-7
1177	poly3-7
1177	poly3-7
1177	poly3-7
1177	poly3-7
1177	poly3-7
1177	poly3-7
1177	poly3-7
1177	poly3-7
1177	poly3-7
1177	poly3-7
1177	poly3-7
1177	poly3-7
1177	poly3-7
1178	poly3-7
1178	poly3-7
1178	poly3-7
1178	poly3-7
1178	poly3-7
1178	poly3-7
1178	poly3-7
1178	poly3-7
1178	poly3-7
1178	poly3-7
1178	poly3-7
1178	poly3-7
1178	poly3-7
1178	poly3-7
1178	poly3-7
1178	poly3-7
1178	poly3-7
1178	poly3-7
1178	poly3-7
1178	poly3-7
1178	poly3-7
1178	poly3-7
1178	poly3-7
1178	poly3-7
1178	poly3-7
1178	poly3-7
1178	poly3-7
1178	poly3-7
1178	poly3-7
1178	poly3-7
1178	poly3-7
1178	poly3-7
1178	poly3-7
1178	poly3-7
1178	poly3-7
1178	poly3-7
1178	poly3-7
1178	poly3-7
1178	poly3-7
1178	poly3-7
1178	poly3-7
1178	poly3-7
1178	poly3-7
1178	poly3-7
1178	poly3-7
1178	poly3-7
1178	poly3-7
1178	poly3-7
1178	poly3-7
1178	poly3-7
1178	poly3-7
1179	poly3-7
1179	poly3-7
1179	poly3-7
1179	poly3-7
1179	poly3-7
1179	poly3-7
1179	poly3-7
1179	poly3-7
1179	poly3-7
1179	poly3-7
1179	poly3-7
1179	poly3-7
1179	poly3-7
1179	poly3-7
1179	poly3-7
1179	poly3-7
1179	poly3-7
1179	poly3-7
1179	poly3-7
1179	poly3-7
1179	poly3-7
1179	poly3-7
1179	poly3-7
1179	poly3-7
1179	poly3-7
1179	poly3-7
1179	poly3-7
1179	poly3-7
1179	poly3-7
1179	poly3-7
1179	poly3-7
1179	poly3-7
1179	poly3-7
1179	poly3-7
1179	poly3-7
1179	poly3-7
1179	poly3-7
1179	poly3-7
1179	poly3-7
1179	poly3-7
1179	poly3-7
1179	poly3-7
1179	poly3-7
1179	poly3-7
1179	poly3-7
1179	poly3-7
1179	poly3-7
1179	poly3-7
1179	poly3-7
1179	poly3-7
1179	poly3-7
1180	poly3-7
1180	poly3-7
1180	poly3-7
1180	poly3-7
1180	poly3-7
1180	poly3-7
1180	poly3-7
1180	poly3-7
1180	poly3-7
1180	poly3-7
1180	poly3-7
1180	poly3-7
1180	poly3-7
1180	poly3-7
1180	poly3-7
1180	poly3-7
1180	poly3-7
1180	poly3-7
1180	poly3-7
1180	poly3-7
1180	poly3-7
1180	poly3-7
1180	poly3-7
1180	poly3-7
1180	poly3-7
1180	poly3-7
1180	poly3-7
1180	poly3-7
1180	poly3-7
1180	poly3-7
1180	poly3-7
1180	poly3-7
1180	poly3-7
1180	poly3-7
1180	poly3-7
1180	poly3-7
1180	poly3-7
1180	poly3-7
1180	poly3-7
1180	poly3-7
1180	poly3-7
1180	poly3-7
1180	poly3-7
1180	poly3-7
1180	poly3-7
1180	poly3-7
1180	poly3-7
1180	poly3-7
1180	poly3-7
1180	poly3-7
1181	poly3-7
1181	poly3-7
1181	poly3-7
1181	poly3-7
1181	poly3-7
1181	poly3-7
1181	poly3-7
1181	poly3-7
1181	poly3-7
1181	poly3-7
1181	poly3-7
1181	poly3-7
1181	poly3-7
1181	poly3-7
1181	poly3-7
1181	poly3-7
1181	poly3-7
1181	poly3-7
1181	poly3-7
1181	poly3-7
1181	poly3-7
1181	poly3-7
1181	poly3-7
1181	poly3-7
1181	poly3-7
1181	poly3-7
1181	poly3-7
1181	poly3-7
1181	poly3-7
1181	poly3-7
1181	poly3-7
1181	poly3-7
1181	poly3-7
1181	poly3-7
1181	poly3-7
1181	poly3-7
1181	poly3-7
1181	poly3-7
1181	poly3-7
1181	poly3-7
1181	poly3-7
1181	poly3-7
1181	poly3-7
1181	poly3-7
1181	poly3-7
1181	poly3-7
1181	poly3-7
1181	poly3-7
1181	poly3-7
1182	poly3-7
1182	poly3-7
1182	poly3-7
1182	poly3-7
1182	poly3-7
1182	poly3-7
1182	poly3-7
1182	poly3-7
1182	poly3-7
1182	poly3-7
1182	poly3-7
1182	poly3-7
1182	poly3-7
1182	poly3-7
1182	poly3-7
1182	poly3-7
1182	poly3-7
1182	poly3-7
1182	poly3-7
1182	poly3-7
1182	poly3-7
1182	poly3-7
1182	poly3-7
1182	poly3-7
1182	poly3-7
1182	poly3-7
1182	poly3-7
1182	poly3-7
1182	poly3-7
1182	poly3-7
1182	poly3-7
1182	poly3-7
1182	poly3-7
1182	poly3-7
1182	poly3-7
1182	poly3-7
1182	poly3-7
1182	poly3-7
1182	poly3-7
1182	poly3-7
1182	poly3-7
1182	poly3-7
1182	poly3-7
1182	poly3-7
1182	poly3-7
1182	poly3-7
1182	poly3-7
1182	poly3-7
1182	poly3-7
1182	poly3-7
1182	poly3-7
1183	poly3-7
1183	poly3-7
1183	poly3-7
1183	poly3-7
1183	poly3-7
1183	poly3-7
1183	poly3-7
1183	poly3-7
1183	poly3-7
1183	poly3-7
1183	poly3-7
1183	poly3-7
1183	poly3-7
1183	poly3-7
1183	poly3-7
1183	poly3-7
1183	poly3-7
1183	poly3-7
1183	poly3-7
1183	poly3-7
1183	poly3-7
1183	poly3-7
1183	poly3-7
1183	poly3-7
1183	poly3-7
1183	poly3-7
1183	poly3-7
1183	poly3-7
1183	poly3-7
1183	poly3-7
1183	poly3-7
1183	poly3-7
1183	poly3-7
1183	poly3-7
1183	poly3-7
1183	poly3-7
1183	poly3-7
1183	poly3-7
1183	poly3-7
1183	poly3-7
1183	poly3-7
1183	poly3-7
1183	poly3-7
1183	poly3-7
1183	poly3-7
1183	poly3-7
1183	poly3-7
1183	poly3-7
1183	poly3-7
1183	poly3-7
1184	poly3-7
1184	poly3-7
1184	poly3-7
1184	poly3-7
1184	poly3-7
1184	poly3-7
1184	poly3-7
1184	poly3-7
1184	poly3-7
1184	poly3-7
1184	poly3-7
1184	poly3-7
1184	poly3-7
1184	poly3-7
1184	poly3-7
1184	poly3-7
1184	poly3-7
1184	poly3-7
1184	poly3-7
1184	poly3-7
1184	poly3-7
1184	poly3-7
1184	poly3-7
1184	poly3-7
1184	poly3-7
1184	poly3-7
1184	poly3-7
1184	poly3-7
1184	poly3-7
1184	poly3-7
1184	poly3-7
1184	poly3-7
1184	poly3-7
1184	poly3-7
1184	poly3-7
1184	poly3-7
1184	poly3-7
1184	poly3-7
1184	poly3-7
1184	poly3-7
1184	poly3-7
1184	poly3-7
1184	poly3-7
1184	poly3-7
1184	poly3-7
1184	poly3-7
1184	poly3-7
1184	poly3-7
1184	poly3-7
1185	poly3-7
1185	poly3-7
1185	poly3-7
1185	poly3-7
1185	poly3-7
1185	poly3-7
1185	poly3-7
1185	poly3-7
1185	poly3-7
1185	poly3-7
1185	poly3-7
1185	poly3-7
1185	poly3-7
1185	poly3-7
1185	poly3-7
1185	poly3-7
1185	poly3-7
1185	poly3-7
1185	poly3-7
1185	poly3-7
1185	poly3-7
1185	poly3-7
1185	poly3-7
1185	poly3-7
1185	poly3-7
1185	poly3-7
1185	poly3-7
1185	poly3-7
1185	poly3-7
1185	poly3-7
1185	poly3-7
1185	poly3-7
1185	poly3-7
1185	poly3-7
1185	poly3-7
1185	poly3-7
1185	poly3-7
1185	poly3-7
1185	poly3-7
1185	poly3-7
1185	poly3-7
1185	poly3-7
1185	poly3-7
1185	poly3-7
1185	poly3-7
1185	poly3-7
1185	poly3-7
1185	poly3-7
1185	poly3-7
1185	poly3-7
1186	poly3-7
1186	poly3-7
1186	poly3-7
1186	poly3-7
1186	poly3-7
1186	poly3-7
1186	poly3-7
1186	poly3-7
1186	poly3-7
1186	poly3-7
1186	poly3-7
1186	poly3-7
1186	poly3-7
1186	poly3-7
1186	poly3-7
1186	poly3-7
1186	poly3-7
1186	poly3-7
1186	poly3-7
1186	poly3-7
1186	poly3-7
1186	poly3-7
1186	poly3-7
1186	poly3-7
1186	poly3-7
1186	poly3-7
1186	poly3-7
1186	poly3-7
1186	poly3-7
1186	poly3-7
1186	poly3-7
1186	poly3-7
1186	poly3-7
1186	poly3-7
1186	poly3-7
1186	poly3-7
1186	poly3-7
1186	poly3-7
1186	poly3-7
1186	poly3-7
1186	poly3-7
1186	poly3-7
1186	poly3-7
1186	poly3-7
1186	poly3-7
1186	poly3-7
1186	poly3-7
1186	poly3-7
1186	poly3-7
1186	poly3-7
1187	poly3-7
1187	poly3-7
1187	poly3-7
1187	poly3-7
1187	poly3-7
1187	poly3-7
1187	poly3-7
1187	poly3-7
1187	poly3-7
1187	poly3-7
1187	poly3-7
1187	poly3-7
1187	poly3-7
1187	poly3-7
1187	poly3-7
1187	poly3-7
1187	poly3-7
1187	poly3-7
1187	poly3-7
1187	poly3-7
1187	poly3-7
1187	poly3-7
1187	poly3-7
1187	poly3-7
1187	poly3-7
1187	poly3-7
1187	poly3-7
1187	poly3-7
1187	poly3-7
1187	poly3-7
1187	poly3-7
1187	poly3-7
1187	poly3-7
1187	poly3-7
1187	poly3-7
1187	poly3-7
1187	poly3-7
1187	poly3-7
1187	poly3-7
1187	poly3-7
1187	poly3-7
1187	poly3-7
1187	poly3-7
1187	poly3-7
1187	poly3-7
1187	poly3-7
1187	poly3-7
1187	poly3-7
1187	poly3-7
1187	poly3-7
1188	poly3-7
1188	poly3-7
1188	poly3-7
1188	poly3-7
1188	poly3-7
1188	poly3-7
1188	poly3-7
1188	poly3-7
1188	poly3-7
1188	poly3-7
1188	poly3-7
1188	poly3-7
1188	poly3-7
1188	poly3-7
1188	poly3-7
1188	poly3-7
1188	poly3-7
1188	poly3-7
1188	poly3-7
1188	poly3-7
1188	poly3-7
1188	poly3-7
1188	poly3-7
1188	poly3-7
1188	poly3-7
1188	poly3-7
1188	poly3-7
1188	poly3-7
1188	poly3-7
1188	poly3-7
1188	poly3-7
1188	poly3-7
1188	poly3-7
1188	poly3-7
1188	poly3-7
1188	poly3-7
1188	poly3-7
1188	poly3-7
1188	poly3-7
1188	poly3-7
1188	poly3-7
1188	poly3-7
1188	poly3-7
1188	poly3-7
1188	poly3-7
1188	poly3-7
1188	poly3-7
1188	poly3-7
1188	poly3-7
1188	poly3-7
1188	poly3-7
1189	poly3-7
1189	poly3-7
1189	poly3-7
1189	poly3-7
1189	poly3-7
1189	poly3-7
1189	poly3-7
1189	poly3-7
1189	poly3-7
1189	poly3-7
1189	poly3-7
1189	poly3-7
1189	poly3-7
1189	poly3-7
1189	poly3-7
1189	poly3-7
1189	poly3-7
1189	poly3-7
1189	poly3-7
1189	poly3-7
1189	poly3-7
1189	poly3-7
1189	poly3-7
1189	poly3-7
1189	poly3-7
1189	poly3-7
1189	poly3-7
1189	poly3-7
1189	poly3-7
1189	poly3-7
1189	poly3-7
1189	poly3-7
1189	poly3-7
1189	poly3-7
1189	poly3-7
1189	poly3-7
1189	poly3-7
1189	poly3-7
1189	poly3-7
1189	poly3-7
1189	poly3-7
1189	poly3-7
1189	poly3-7
1189	poly3-7
1189	poly3-7
1189	poly3-7
1189	poly3-7
1189	poly3-7
1189	poly3-7
1189	poly3-7
1190	poly3-7
1190	poly3-7
1190	poly3-7
1190	poly3-7
1190	poly3-7
1190	poly3-7
1190	poly3-7
1190	poly3-7
1190	poly3-7
1190	poly3-7
1190	poly3-7
1190	poly3-7
1190	poly3-7
1190	poly3-7
1190	poly3-7
1190	poly3-7
1190	poly3-7
1190	poly3-7
1190	poly3-7
1190	poly3-7
1190	poly3-7
1190	poly3-7
1190	poly3-7
1190	poly3-7
1190	poly3-7
1190	poly3-7
1190	poly3-7
1190	poly3-7
1190	poly3-7
1190	poly3-7
1190	poly3-7
1190	poly3-7
1190	poly3-7
1190	poly3-7
1190	poly3-7
1190	poly3-7
1190	poly3-7
1190	poly3-7
1190	poly3-7
1190	poly3-7
1190	poly3-7
1190	poly3-7
1190	poly3-7
1190	poly3-7
1190	poly3-7
1190	poly3-7
1190	poly3-7
1190	poly3-7
1190	poly3-7
1190	poly3-7
1190	poly3-7
1191	poly3-7
1191	poly3-7
1191	poly3-7
1191	poly3-7
1191	poly3-7
1191	poly3-7
1191	poly3-7
1191	poly3-7
1191	poly3-7
1191	poly3-7
1191	poly3-7
1191	poly3-7
1191	poly3-7
1191	poly3-7
1191	poly3-7
1191	poly3-7
1191	poly3-7
1191	poly3-7
1191	poly3-7
1191	poly3-7
1191	poly3-7
1191	poly3-7
1191	poly3-7
1191	poly3-7
1191	poly3-7
1191	poly3-7
1191	poly3-7
1191	poly3-7
1191	poly3-7
1191	poly3-7
1191	poly3-7
1191	poly3-7
1191	poly3-7
1191	poly3-7
1191	poly3-7
1191	poly3-7
1191	poly3-7
1191	poly3-7
1191	poly3-7
1191	poly3-7
1191	poly3-7
1191	poly3-7
1191	poly3-7
1191	poly3-7
1191	poly3-7
1191	poly3-7
1191	poly3-7
1191	poly3-7
1191	poly3-7
1191	poly3-7
1191	poly3-7
1192	poly3-7
1192	poly3-7
1192	poly3-7
1192	poly3-7
1192	poly3-7
1192	poly3-7
1192	poly3-7
1192	poly3-7
1192	poly3-7
1192	poly3-7
1192	poly3-7
1192	poly3-7
1192	poly3-7
1192	poly3-7
1192	poly3-7
1192	poly3-7
1192	poly3-7
1192	poly3-7
1192	poly3-7
1192	poly3-7
1192	poly3-7
1192	poly3-7
1192	poly3-7
1192	poly3-7
1192	poly3-7
1192	poly3-7
1192	poly3-7
1192	poly3-7
1192	poly3-7
1192	poly3-7
1192	poly3-7
1192	poly3-7
1192	poly3-7
1192	poly3-7
1192	poly3-7
1192	poly3-7
1192	poly3-7
1192	poly3-7
1192	poly3-7
1192	poly3-7
1192	poly3-7
1192	poly3-7
1192	poly3-7
1192	poly3-7
1192	poly3-7
1192	poly3-7
1192	poly3-7
1192	poly3-7
1192	poly3-7
1192	poly3-7
1192	poly3-7
1192	poly3-7
1192	poly3-7
1192	poly3-7
1192	poly3-7
1193	poly3-7
1193	poly3-7
1193	poly3-7
1193	poly3-7
1193	poly3-7
1193	poly3-7
1193	poly3-7
1193	poly3-7
1193	poly3-7
1193	poly3-7
1193	poly3-7
1193	poly3-7
1193	poly3-7
1193	poly3-7
1193	poly3-7
1193	poly3-7
1193	poly3-7
1193	poly3-7
1193	poly3-7
1193	poly3-7
1193	poly3-7
1193	poly3-7
1193	poly3-7
1193	poly3-7
1193	poly3-7
1193	poly3-7
1193	poly3-7
1193	poly3-7
1193	poly3-7
1193	poly3-7
1193	poly3-7
1193	poly3-7
1193	poly3-7
1193	poly3-7
1193	poly3-7
1193	poly3-7
1193	poly3-7
1193	poly3-7
1193	poly3-7
1193	poly3-7
1193	poly3-7
1193	poly3-7
1193	poly3-7
1193	poly3-7
1193	poly3-7
1193	poly3-7
1193	poly3-7
1193	poly3-7
1193	poly3-7
1193	poly3-7
1193	poly3-7
1193	poly3-7
1194	poly3-7
1194	poly3-7
1194	poly3-7
1194	poly3-7
1194	poly3-7
1194	poly3-7
1194	poly3-7
1194	poly3-7
1194	poly3-7
1194	poly3-7
1194	poly3-7
1194	poly3-7
1194	poly3-7
1194	poly3-7
1194	poly3-7
1194	poly3-7
1194	poly3-7
1194	poly3-7
1194	poly3-7
1194	poly3-7
1194	poly3-7
1194	poly3-7
1194	poly3-7
1194	poly3-7
1194	poly3-7
1194	poly3-7
1194	poly3-7
1194	poly3-7
1194	poly3-7
1194	poly3-7
1194	poly3-7
1194	poly3-7
1194	poly3-7
1194	poly3-7
1194	poly3-7
1194	poly3-7
1194	poly3-7
1194	poly3-7
1194	poly3-7
1194	poly3-7
1194	poly3-7
1194	poly3-7
1194	poly3-7
1194	poly3-7
1194	poly3-7
1194	poly3-7
1194	poly3-7
1194	poly3-7
1194	poly3-7
1194	poly3-7
1194	poly3-7
1194	poly3-7
1195	poly3-7
1195	poly3-7
1195	poly3-7
1195	poly3-7
1195	poly3-7
1195	poly3-7
1195	poly3-7
1195	poly3-7
1195	poly3-7
1195	poly3-7
1195	poly3-7
1195	poly3-7
1195	poly3-7
1195	poly3-7
1195	poly3-7
1195	poly3-7
1195	poly3-7
1195	poly3-7
1195	poly3-7
1195	poly3-7
1195	poly3-7
1195	poly3-7
1195	poly3-7
1195	poly3-7
1195	poly3-7
1195	poly3-7
1195	poly3-7
1195	poly3-7
1195	poly3-7
1195	poly3-7
1195	poly3-7
1195	poly3-7
1195	poly3-7
1195	poly3-7
1195	poly3-7
1195	poly3-7
1195	poly3-7
1195	poly3-7
1195	poly3-7
1195	poly3-7
1195	poly3-7
1195	poly3-7
1195	poly3-7
1195	poly3-7
1195	poly3-7
1195	poly3-7
1195	poly3-7
1195	poly3-7
1195	poly3-7
1195	poly3-7
1195	poly3-7
1195	poly3-7
1196	poly3-7
1196	poly3-7
1196	poly3-7
1196	poly3-7
1196	poly3-7
1196	poly3-7
1196	poly3-7
1196	poly3-7
1196	poly3-7
1196	poly3-7
1196	poly3-7
1196	poly3-7
1196	poly3-7
1196	poly3-7
1196	poly3-7
1196	poly3-7
1196	poly3-7
1196	poly3-7
1196	poly3-7
1196	poly3-7
1196	poly3-7
1196	poly3-7
1196	poly3-7
1196	poly3-7
1196	poly3-7
1196	poly3-7
1196	poly3-7
1196	poly3-7
1196	poly3-7
1196	poly3-7
1196	poly3-7
1196	poly3-7
1196	poly3-7
1196	poly3-7
1196	poly3-7
1196	poly3-7
1196	poly3-7
1196	poly3-7
1196	poly3-7
1196	poly3-7
1196	poly3-7
1196	poly3-7
1196	poly3-7
1196	poly3-7
1196	poly3-7
1196	poly3-7
1196	poly3-7
1196	poly3-7
1196	poly3-7
1196	poly3-7
1197	poly3-7
1197	poly3-7
1197	poly3-7
1197	poly3-7
1197	poly3-7
1197	poly3-7
1197	poly3-7
1197	poly3-7
1197	poly3-7
1197	poly3-7
1197	poly3-7
1197	poly3-7
1197	poly3-7
1197	poly3-7
1197	poly3-7
1197	poly3-7
1197	poly3-7
1197	poly3-7
1197	poly3-7
1197	poly3-7
1197	poly3-7
1197	poly3-7
1197	poly3-7
1197	poly3-7
1197	poly3-7
1197	poly3-7
1197	poly3-7
1197	poly3-7
1197	poly3-7
1197	poly3-7
1197	poly3-7
1197	poly3-7
1197	poly3-7
1197	poly3-7
1197	poly3-7
1197	poly3-7
1197	poly3-7
1197	poly3-7
1197	poly3-7
1197	poly3-7
1197	poly3-7
1197	poly3-7
1197	poly3-7
1197	poly3-7
1197	poly3-7
1197	poly3-7
1197	poly3-7
1197	poly3-7
1197	poly3-7
1197	poly3-7
1198	poly3-7
1198	poly3-7
1198	poly3-7
1198	poly3-7
1198	poly3-7
1198	poly3-7
1198	poly3-7
1198	poly3-7
1198	poly3-7
1198	poly3-7
1198	poly3-7
1198	poly3-7
1198	poly3-7
1198	poly3-7
1198	poly3-7
1198	poly3-7
1198	poly3-7
1198	poly3-7
1198	poly3-7
1198	poly3-7
1198	poly3-7
1198	poly3-7
1198	poly3-7
1198	poly3-7
1198	poly3-7
1198	poly3-7
1198	poly3-7
1198	poly3-7
1198	poly3-7
1198	poly3-7
1198	poly3-7
1198	poly3-7
1198	poly3-7
1198	poly3-7
1198	poly3-7
1198	poly3-7
1198	poly3-7
1198	poly3-7
1198	poly3-7
1198	poly3-7
1198	poly3-7
1198	poly3-7
1198	poly3-7
1198	poly3-7
1198	poly3-7
1198	poly3-7
1198	poly3-7
1198	poly3-7
1198	poly3-7
1198	poly3-7
1199	poly3-7
1199	poly3-7
1199	poly3-7
1199	poly3-7
1199	poly3-7
1199	poly3-7
1199	poly3-7
1199	poly3-7
1199	poly3-7
1199	poly3-7
1199	poly3-7
1199	poly3-7
1199	poly3-7
1199	poly3-7
1199	poly3-7
1199	poly3-7
1199	poly3-7
1199	poly3-7
1199	poly3-7
1199	poly3-7
1199	poly3-7
1199	poly3-7
1199	poly3-7
1199	poly3-7
1199	poly3-7
1199	poly3-7
1199	poly3-7
1199	poly3-7
1199	poly3-7
1199	poly3-7
1199	poly3-7
1199	poly3-7
1199	poly3-7
1199	poly3-7
1199	poly3-7
1199	poly3-7
1199	poly3-7
1199	poly3-7
1199	poly3-7
1199	poly3-7
1199	poly3-7
1199	poly3-7
1199	poly3-7
1199	poly3-7
1199	poly3-7
1199	poly3-7
1199	poly3-7
1199	poly3-7
1199	poly3-7
1199	poly3-7
1200	poly3-7
1200	poly3-7
1200	poly3-7
1200	poly3-7
1200	poly3-7
1200	poly3-7
1200	poly3-7
1200	poly3-7
1200	poly3-7
1200	poly3-7
1200	poly3-7
1200	poly3-7
1200	poly3-7
1200	poly3-7
1200	poly3-7
1200	poly3-7
1200	poly3-7
1200	poly3-7
1200	poly3-7
1200	poly3-7
1200	poly3-7
1200	poly3-7
1200	poly3-7
1200	poly3-7
1200	poly3-7
1200	poly3-7
1200	poly3-7
1200	poly3-7
1200	poly3-7
1200	poly3-7
1200	poly3-7
1200	poly3-7
1200	poly3-7
1200	poly3-7
1200	poly3-7
1200	poly3-7
1200	poly3-7
1200	poly3-7
1200	poly3-7
1200	poly3-7
1200	poly3-7
1200	poly3-7
1200	poly3-7
1200	poly3-7
1200	poly3-7
1200	poly3-7
1200	poly3-7
1200	poly3-7
1201	poly3-7
1201	poly3-7
1201	poly3-7
1201	poly3-7
1201	poly3-7
1201	poly3-7
1201	poly3-7
1201	poly3-7
1201	poly3-7
1201	poly3-7
1201	poly3-7
1201	poly3-7
1201	poly3-7
1201	poly3-7
1201	poly3-7
1201	poly3-7
1201	poly3-7
1201	poly3-7
1201	poly3-7
1201	poly3-7
1201	poly3-7
1201	poly3-7
1201	poly3-7
1201	poly3-7
1201	poly3-7
1201	poly3-7
1201	poly3-7
1201	poly3-7
1201	poly3-7
1201	poly3-7
1201	poly3-7
1201	poly3-7
1201	poly3-7
1201	poly3-7
1201	poly3-7
1201	poly3-7
1201	poly3-7
1201	poly3-7
1201	poly3-7
1201	poly3-7
1201	poly3-7
1201	poly3-7
1201	poly3-7
1201	poly3-7
1202	poly3-7
1202	poly3-7
1202	poly3-7
1202	poly3-7
1202	poly3-7
1202	poly3-7
1202	poly3-7
1202	poly3-7
1202	poly3-7
1202	poly3-7
1202	poly3-7
1202	poly3-7
1202	poly3-7
1202	poly3-7
1202	poly3-7
1202	poly3-7
1202	poly3-7
1202	poly3-7
1202	poly3-7
1202	poly3-7
1202	poly3-7
1202	poly3-7
1202	poly3-7
1202	poly3-7
1202	poly3-7
1202	poly3-7
1202	poly3-7
1202	poly3-7
1202	poly3-7
1202	poly3-7
1202	poly3-7
1202	poly3-7
1202	poly3-7
1202	poly3-7
1202	poly3-7
1202	poly3-7
1202	poly3-7
1202	poly3-7
1202	poly3-7
1202	poly3-7
1202	poly3-7
1202	poly3-7
1202	poly3-7
1202	poly3-7
1203	poly3-7
1203	poly3-7
1203	poly3-7
1203	poly3-7
1203	poly3-7
1203	poly3-7
1203	poly3-7
1203	poly3-7
1203	poly3-7
1203	poly3-7
1203	poly3-7
1203	poly3-7
1203	poly3-7
1203	poly3-7
1203	poly3-7
1203	poly3-7
1203	poly3-7
1203	poly3-7
1203	poly3-7
1203	poly3-7
1203	poly3-7
1203	poly3-7
1203	poly3-7
1203	poly3-7
1203	poly3-7
1203	poly3-7
1203	poly3-7
1203	poly3-7
1203	poly3-7
1203	poly3-7
1203	poly3-7
1203	poly3-7
1203	poly3-7
1203	poly3-7
1203	poly3-7
1203	poly3-7
1203	poly3-7
1203	poly3-7
1203	poly3-7
1203	poly3-7
1203	poly3-7
1203	poly3-7
1203	poly3-7
1203	poly3-7
1203	poly3-7
1204	poly3-7
1204	poly3-7
1204	poly3-7
1204	poly3-7
1204	poly3-7
1204	poly3-7
1204	poly3-7
1204	poly3-7
1204	poly3-7
1204	poly3-7
1204	poly3-7
1204	poly3-7
1204	poly3-7
1204	poly3-7
1204	poly3-7
1204	poly3-7
1204	poly3-7
1204	poly3-7
1204	poly3-7
1204	poly3-7
1204	poly3-7
1204	poly3-7
1204	poly3-7
1204	poly3-7
1204	poly3-7
1204	poly3-7
1204	poly3-7
1204	poly3-7
1204	poly3-7
1204	poly3-7
1204	poly3-7
1204	poly3-7
1204	poly3-7
1204	poly3-7
1204	poly3-7
1204	poly3-7
1204	poly3-7
1204	poly3-7
1204	poly3-7
1204	poly3-7
1204	poly3-7
1204	poly3-7
1204	poly3-7
1204	poly3-7
1205	poly3-7
1205	poly3-7
1205	poly3-7
1205	poly3-7
1205	poly3-7
1205	poly3-7
1205	poly3-7
1205	poly3-7
1205	poly3-7
1205	poly3-7
1205	poly3-7
1205	poly3-7
1205	poly3-7
1205	poly3-7
1205	poly3-7
1205	poly3-7
1205	poly3-7
1205	poly3-7
1205	poly3-7
1205	poly3-7
1205	poly3-7
1205	poly3-7
1205	poly3-7
1205	poly3-7
1205	poly3-7
1205	poly3-7
1205	poly3-7
1205	poly3-7
1205	poly3-7
1205	poly3-7
1205	poly3-7
1205	poly3-7
1205	poly3-7
1205	poly3-7
1205	poly3-7
1205	poly3-7
1205	poly3-7
1205	poly3-7
1205	poly3-7
1205	poly3-7
1205	poly3-7
1205	poly3-7
1205	poly3-7
1205	poly3-7
1206	poly3-7
1206	poly3-7
1206	poly3-7
1206	poly3-7
1206	poly3-7
1206	poly3-7
1206	poly3-7
1206	poly3-7
1206	poly3-7
1206	poly3-7
1206	poly3-7
1206	poly3-7
1206	poly3-7
1206	poly3-7
1206	poly3-7
1206	poly3-7
1206	poly3-7
1206	poly3-7
1206	poly3-7
1206	poly3-7
1206	poly3-7
1206	poly3-7
1206	poly3-7
1206	poly3-7
1206	poly3-7
1206	poly3-7
1206	poly3-7
1206	poly3-7
1206	poly3-7
1206	poly3-7
1206	poly3-7
1206	poly3-7
1206	poly3-7
1206	poly3-7
1206	poly3-7
1206	poly3-7
1206	poly3-7
1206	poly3-7
1206	poly3-7
1206	poly3-7
1206	poly3-7
1206	poly3-7
1206	poly3-7
1206	poly3-7
1207	poly3-7
1207	poly3-7
1207	poly3-7
1207	poly3-7
1207	poly3-7
1207	poly3-7
1207	poly3-7
1207	poly3-7
1207	poly3-7
1207	poly3-7
1207	poly3-7
1207	poly3-7
1207	poly3-7
1207	poly3-7
1207	poly3-7
1207	poly3-7
1207	poly3-7
1207	poly3-7
1207	poly3-7
1207	poly3-7
1207	poly3-7
1207	poly3-7
1207	poly3-7
1207	poly3-7
1207	poly3-7
1207	poly3-7
1207	poly3-7
1207	poly3-7
1207	poly3-7
1207	poly3-7
1207	poly3-7
1207	poly3-7
1207	poly3-7
1207	poly3-7
1207	poly3-7
1207	poly3-7
1207	poly3-7
1207	poly3-7
1207	poly3-7
1207	poly3-7
1207	poly3-7
1207	poly3-7
1207	poly3-7
1207	poly3-7
1208	poly3-7
1208	poly3-7
1208	poly3-7
1208	poly3-7
1208	poly3-7
1208	poly3-7
1208	poly3-7
1208	poly3-7
1208	poly3-7
1208	poly3-7
1208	poly3-7
1208	poly3-7
1208	poly3-7
1208	poly3-7
1208	poly3-7
1208	poly3-7
1208	poly3-7
1208	poly3-7
1208	poly3-7
1208	poly3-7
1208	poly3-7
1208	poly3-7
1208	poly3-7
1208	poly3-7
1208	poly3-7
1208	poly3-7
1208	poly3-7
1208	poly3-7
1208	poly3-7
1208	poly3-7
1208	poly3-7
1208	poly3-7
1208	poly3-7
1208	poly3-7
1208	poly3-7
1208	poly3-7
1208	poly3-7
1208	poly3-7
1208	poly3-7
1208	poly3-7
1208	poly3-7
1208	poly3-7
1208	poly3-7
1208	poly3-7
1208	poly3-7
1209	poly3-7
1209	poly3-7
1209	poly3-7
1209	poly3-7
1209	poly3-7
1209	poly3-7
1209	poly3-7
1209	poly3-7
1209	poly3-7
1209	poly3-7
1209	poly3-7
1209	poly3-7
1209	poly3-7
1209	poly3-7
1209	poly3-7
1209	poly3-7
1209	poly3-7
1209	poly3-7
1209	poly3-7
1209	poly3-7
1209	poly3-7
1209	poly3-7
1209	poly3-7
1209	poly3-7
1209	poly3-7
1209	poly3-7
1209	poly3-7
1209	poly3-7
1209	poly3-7
1209	poly3-7
1209	poly3-7
1209	poly3-7
1209	poly3-7
1209	poly3-7
1209	poly3-7
1209	poly3-7
1209	poly3-7
1209	poly3-7
1209	poly3-7
1209	poly3-7
1209	poly3-7
1209	poly3-7
1209	poly3-7
1209	poly3-7
1210	poly3-7
1210	poly3-7
1210	poly3-7
1210	poly3-7
1210	poly3-7
1210	poly3-7
1210	poly3-7
1210	poly3-7
1210	poly3-7
1210	poly3-7
1210	poly3-7
1210	poly3-7
1210	poly3-7
1210	poly3-7
1210	poly3-7
1210	poly3-7
1210	poly3-7
1210	poly3-7
1210	poly3-7
1210	poly3-7
1210	poly3-7
1210	poly3-7
1210	poly3-7
1210	poly3-7
1210	poly3-7
1210	poly3-7
1210	poly3-7
1210	poly3-7
1210	poly3-7
1210	poly3-7
1210	poly3-7
1210	poly3-7
1210	poly3-7
1210	poly3-7
1210	poly3-7
1210	poly3-7
1210	poly3-7
1210	poly3-7
1210	poly3-7
1210	poly3-7
1210	poly3-7
1210	poly3-7
1211	poly3-7
1211	poly3-7
1211	poly3-7
1211	poly3-7
1211	poly3-7
1211	poly3-7
1211	poly3-7
1211	poly3-7
1211	poly3-7
1211	poly3-7
1211	poly3-7
1211	poly3-7
1211	poly3-7
1211	poly3-7
1211	poly3-7
1211	poly3-7
1211	poly3-7
1211	poly3-7
1211	poly3-7
1211	poly3-7
1211	poly3-7
1211	poly3-7
1211	poly3-7
1211	poly3-7
1211	poly3-7
1211	poly3-7
1211	poly3-7
1211	poly3-7
1211	poly3-7
1211	poly3-7
1211	poly3-7
1211	poly3-7
1211	poly3-7
1211	poly3-7
1211	poly3-7
1211	poly3-7
1211	poly3-7
1211	poly3-7
1211	poly3-7
1211	poly3-7
1211	poly3-7
1211	poly3-7
1211	poly3-7
1211	poly3-7
1211	poly3-7
1211	poly3-7
1212	poly3-7
1212	poly3-7
1212	poly3-7
1212	poly3-7
1212	poly3-7
1212	poly3-7
1212	poly3-7
1212	poly3-7
1212	poly3-7
1212	poly3-7
1212	poly3-7
1212	poly3-7
1212	poly3-7
1212	poly3-7
1212	poly3-7
1212	poly3-7
1212	poly3-7
1212	poly3-7
1212	poly3-7
1212	poly3-7
1212	poly3-7
1212	poly3-7
1212	poly3-7
1212	poly3-7
1212	poly3-7
1212	poly3-7
1212	poly3-7
1212	poly3-7
1212	poly3-7
1212	poly3-7
1212	poly3-7
1212	poly3-7
1212	poly3-7
1212	poly3-7
1212	poly3-7
1212	poly3-7
1212	poly3-7
1212	poly3-7
1212	poly3-7
1212	poly3-7
1212	poly3-7
1212	poly3-7
1212	poly3-7
1212	poly3-7
1212	poly3-7
1212	poly3-7
1213	poly3-7
1213	poly3-7
1213	poly3-7
1213	poly3-7
1213	poly3-7
1213	poly3-7
1213	poly3-7
1213	poly3-7
1213	poly3-7
1213	poly3-7
1213	poly3-7
1213	poly3-7
1213	poly3-7
1213	poly3-7
1213	poly3-7
1213	poly3-7
1213	poly3-7
1213	poly3-7
1213	poly3-7
1213	poly3-7
1213	poly3-7
1213	poly3-7
1213	poly3-7
1213	poly3-7
1213	poly3-7
1213	poly3-7
1213	poly3-7
1213	poly3-7
1213	poly3-7
1213	poly3-7
1213	poly3-7
1213	poly3-7
1213	poly3-7
1213	poly3-7
1213	poly3-7
1213	poly3-7
1213	poly3-7
1213	poly3-7
1213	poly3-7
1213	poly3-7
1213	poly3-7
1213	poly3-7
1213	poly3-7
1213	poly3-7
1213	poly3-7
1213	poly3-7
1214	poly3-7
1214	poly3-7
1214	poly3-7
1214	poly3-7
1214	poly3-7
1214	poly3-7
1214	poly3-7
1214	poly3-7
1214	poly3-7
1214	poly3-7
1214	poly3-7
1214	poly3-7
1214	poly3-7
1214	poly3-7
1214	poly3-7
1214	poly3-7
1214	poly3-7
1214	poly3-7
1214	poly3-7
1214	poly3-7
1214	poly3-7
1214	poly3-7
1214	poly3-7
1214	poly3-7
1214	poly3-7
1214	poly3-7
1214	poly3-7
1214	poly3-7
1214	poly3-7
1214	poly3-7
1214	poly3-7
1214	poly3-7
1214	poly3-7
1214	poly3-7
1214	poly3-7
1214	poly3-7
1214	poly3-7
1214	poly3-7
1214	poly3-7
1214	poly3-7
1214	poly3-7
1214	poly3-7
1214	poly3-7
1214	poly3-7
1214	poly3-7
1214	poly3-7
1214	poly3-7
1215	poly3-7
1215	poly3-7
1215	poly3-7
1215	poly3-7
1215	poly3-7
1215	poly3-7
1215	poly3-7
1215	poly3-7
1215	poly3-7
1215	poly3-7
1215	poly3-7
1215	poly3-7
1215	poly3-7
1215	poly3-7
1215	poly3-7
1215	poly3-7
1215	poly3-7
1215	poly3-7
1215	poly3-7
1215	poly3-7
1215	poly3-7
1215	poly3-7
1215	poly3-7
1215	poly3-7
1215	poly3-7
1215	poly3-7
1215	poly3-7
1215	poly3-7
1215	poly3-7
1215	poly3-7
1215	poly3-7
1215	poly3-7
1215	poly3-7
1215	poly3-7
1215	poly3-7
1215	poly3-7
1215	poly3-7
1215	poly3-7
1215	poly3-7
1215	poly3-7
1215	poly3-7
1215	poly3-7
1215	poly3-7
1215	poly3-7
1215	poly3-7
1216	poly3-7
1216	poly3-7
1216	poly3-7
1216	poly3-7
1216	poly3-7
1216	poly3-7
1216	poly3-7
1216	poly3-7
1216	poly3-7
1216	poly3-7
1216	poly3-7
1216	poly3-7
1216	poly3-7
1216	poly3-7
1216	poly3-7
1216	poly3-7
1216	poly3-7
1216	poly3-7
1216	poly3-7
1216	poly3-7
1216	poly3-7
1216	poly3-7
1216	poly3-7
1216	poly3-7
1216	poly3-7
1216	poly3-7
1216	poly3-7
1216	poly3-7
1216	poly3-7
1216	poly3-7
1216	poly3-7
1216	poly3-7
1216	poly3-7
1216	poly3-7
1216	poly3-7
1216	poly3-7
1216	poly3-7
1216	poly3-7
1216	poly3-7
1216	poly3-7
1216	poly3-7
1216	poly3-7
1216	poly3-7
1216	poly3-7
1216	poly3-7
1216	poly3-7
1217	poly3-7
1217	poly3-7
1217	poly3-7
1217	poly3-7
1217	poly3-7
1217	poly3-7
1217	poly3-7
1217	poly3-7
1217	poly3-7
1217	poly3-7
1217	poly3-7
1217	poly3-7
1217	poly3-7
1217	poly3-7
1217	poly3-7
1217	poly3-7
1217	poly3-7
1217	poly3-7
1217	poly3-7
1217	poly3-7
1217	poly3-7
1217	poly3-7
1217	poly3-7
1217	poly3-7
1217	poly3-7
1217	poly3-7
1217	poly3-7
1217	poly3-7
1217	poly3-7
1217	poly3-7
1217	poly3-7
1217	poly3-7
1217	poly3-7
1217	poly3-7
1217	poly3-7
1217	poly3-7
1217	poly3-7
1217	poly3-7
1217	poly3-7
1217	poly3-7
1217	poly3-7
1217	poly3-7
1217	poly3-7
1217	poly3-7
1217	poly3-7
1217	poly3-7
1217	poly3-7
1217	poly3-7
1217	poly3-7
1218	poly3-7
1218	poly3-7
1218	poly3-7
1218	poly3-7
1218	poly3-7
1218	poly3-7
1218	poly3-7
1218	poly3-7
1218	poly3-7
1218	poly3-7
1218	poly3-7
1218	poly3-7
1218	poly3-7
1218	poly3-7
1218	poly3-7
1218	poly3-7
1218	poly3-7
1218	poly3-7
1218	poly3-7
1218	poly3-7
1218	poly3-7
1218	poly3-7
1218	poly3-7
1218	poly3-7
1218	poly3-7
1218	poly3-7
1218	poly3-7
1218	poly3-7
1218	poly3-7
1218	poly3-7
1218	poly3-7
1218	poly3-7
1218	poly3-7
1218	poly3-7
1218	poly3-7
1218	poly3-7
1218	poly3-7
1218	poly3-7
1218	poly3-7
1218	poly3-7
1218	poly3-7
1218	poly3-7
1218	poly3-7
1218	poly3-7
1218	poly3-7
1218	poly3-7
1218	poly3-7
1219	poly3-7
1219	poly3-7
1219	poly3-7
1219	poly3-7
1219	poly3-7
1219	poly3-7
1219	poly3-7
1219	poly3-7
1219	poly3-7
1219	poly3-7
1219	poly3-7
1219	poly3-7
1219	poly3-7
1219	poly3-7
1219	poly3-7
1219	poly3-7
1219	poly3-7
1219	poly3-7
1219	poly3-7
1219	poly3-7
1219	poly3-7
1219	poly3-7
1219	poly3-7
1219	poly3-7
1219	poly3-7
1219	poly3-7
1219	poly3-7
1219	poly3-7
1219	poly3-7
1219	poly3-7
1219	poly3-7
1219	poly3-7
1219	poly3-7
1219	poly3-7
1219	poly3-7
1219	poly3-7
1219	poly3-7
1219	poly3-7
1219	poly3-7
1219	poly3-7
1219	poly3-7
1219	poly3-7
1219	poly3-7
1219	poly3-7
1219	poly3-7
1219	poly3-7
1219	poly3-7
1220	poly3-7
1220	poly3-7
1220	poly3-7
1220	poly3-7
1220	poly3-7
1220	poly3-7
1220	poly3-7
1220	poly3-7
1220	poly3-7
1220	poly3-7
1220	poly3-7
1220	poly3-7
1220	poly3-7
1220	poly3-7
1220	poly3-7
1220	poly3-7
1220	poly3-7
1220	poly3-7
1220	poly3-7
1220	poly3-7
1220	poly3-7
1220	poly3-7
1220	poly3-7
1220	poly3-7
1220	poly3-7
1220	poly3-7
1220	poly3-7
1220	poly3-7
1220	poly3-7
1220	poly3-7
1220	poly3-7
1220	poly3-7
1220	poly3-7
1220	poly3-7
1220	poly3-7
1220	poly3-7
1220	poly3-7
1220	poly3-7
1220	poly3-7
1220	poly3-7
1220	poly3-7
1220	poly3-7
1220	poly3-7
1220	poly3-7
1220	poly3-7
1220	poly3-7
1220	poly3-7
1221	poly3-7
1221	poly3-7
1221	poly3-7
1221	poly3-7
1221	poly3-7
1221	poly3-7
1221	poly3-7
1221	poly3-7
1221	poly3-7
1221	poly3-7
1221	poly3-7
1221	poly3-7
1221	poly3-7
1221	poly3-7
1221	poly3-7
1221	poly3-7
1221	poly3-7
1221	poly3-7
1221	poly3-7
1221	poly3-7
1221	poly3-7
1221	poly3-7
1221	poly3-7
1221	poly3-7
1221	poly3-7
1221	poly3-7
1221	poly3-7
1221	poly3-7
1221	poly3-7
1221	poly3-7
1221	poly3-7
1221	poly3-7
1221	poly3-7
1221	poly3-7
1221	poly3-7
1221	poly3-7
1221	poly3-7
1221	poly3-7
1221	poly3-7
1221	poly3-7
1221	poly3-7
1221	poly3-7
1221	poly3-7
1221	poly3-7
1221	poly3-7
1221	poly3-7
1221	poly3-7
1222	poly3-7
1222	poly3-7
1222	poly3-7
1222	poly3-7
1222	poly3-7
1222	poly3-7
1222	poly3-7
1222	poly3-7
1222	poly3-7
1222	poly3-7
1222	poly3-7
1222	poly3-7
1222	poly3-7
1222	poly3-7
1222	poly3-7
1222	poly3-7
1222	poly3-7
1222	poly3-7
1222	poly3-7
1222	poly3-7
1222	poly3-7
1222	poly3-7
1222	poly3-7
1222	poly3-7
1222	poly3-7
1222	poly3-7
1222	poly3-7
1222	poly3-7
1222	poly3-7
1222	poly3-7
1222	poly3-7
1222	poly3-7
1222	poly3-7
1222	poly3-7
1222	poly3-7
1222	poly3-7
1222	poly3-7
1222	poly3-7
1222	poly3-7
1222	poly3-7
1222	poly3-7
1222	poly3-7
1222	poly3-7
1222	poly3-7
1222	poly3-7
1223	poly3-7
1223	poly3-7
1223	poly3-7
1223	poly3-7
1223	poly3-7
1223	poly3-7
1223	poly3-7
1223	poly3-7
1223	poly3-7
1223	poly3-7
1223	poly3-7
1223	poly3-7
1223	poly3-7
1223	poly3-7
1223	poly3-7
1223	poly3-7
1223	poly3-7
1223	poly3-7
1223	poly3-7
1223	poly3-7
1223	poly3-7
1223	poly3-7
1223	poly3-7
1223	poly3-7
1223	poly3-7
1223	poly3-7
1223	poly3-7
1223	poly3-7
1223	poly3-7
1223	poly3-7
1223	poly3-7
1223	poly3-7
1223	poly3-7
1223	poly3-7
1223	poly3-7
1223	poly3-7
1223	poly3-7
1223	poly3-7
1223	poly3-7
1223	poly3-7
1223	poly3-7
1223	poly3-7
1223	poly3-7
1223	poly3-7
1223	poly3-7
1223	poly3-7
1224	poly3-7
1224	poly3-7
1224	poly3-7
1224	poly3-7
1224	poly3-7
1224	poly3-7
1224	poly3-7
1224	poly3-7
1224	poly3-7
1224	poly3-7
1224	poly3-7
1224	poly3-7
1224	poly3-7
1224	poly3-7
1224	poly3-7
1224	poly3-7
1224	poly3-7
1224	poly3-7
1224	poly3-7
1224	poly3-7
1224	poly3-7
1224	poly3-7
1224	poly3-7
1224	poly3-7
1224	poly3-7
1224	poly3-7
1224	poly3-7
1224	poly3-7
1224	poly3-7
1224	poly3-7
1224	poly3-7
1224	poly3-7
1224	poly3-7
1224	poly3-7
1224	poly3-7
1224	poly3-7
1224	poly3-7
1224	poly3-7
1224	poly3-7
1224	poly3-7
1224	poly3-7
1224	poly3-7
1224	poly3-7
1225	poly3-7
1225	poly3-7
1225	poly3-7
1225	poly3-7
1225	poly3-7
1225	poly3-7
1225	poly3-7
1225	poly3-7
1225	poly3-7
1225	poly3-7
1225	poly3-7
1225	poly3-7
1225	poly3-7
1225	poly3-7
1225	poly3-7
1225	poly3-7
1225	poly3-7
1225	poly3-7
1225	poly3-7
1225	poly3-7
1225	poly3-7
1225	poly3-7
1225	poly3-7
1225	poly3-7
1225	poly3-7
1225	poly3-7
1225	poly3-7
1225	poly3-7
1225	poly3-7
1225	poly3-7
1225	poly3-7
1225	poly3-7
1225	poly3-7
1225	poly3-7
1225	poly3-7
1225	poly3-7
1225	poly3-7
1225	poly3-7
1225	poly3-7
1225	poly3-7
1225	poly3-7
1225	poly3-7
1225	poly3-7
1225	poly3-7
1226	poly3-7
1226	poly3-7
1226	poly3-7
1226	poly3-7
1226	poly3-7
1226	poly3-7
1226	poly3-7
1226	poly3-7
1226	poly3-7
1226	poly3-7
1226	poly3-7
1226	poly3-7
1226	poly3-7
1226	poly3-7
1226	poly3-7
1226	poly3-7
1226	poly3-7
1226	poly3-7
1226	poly3-7
1226	poly3-7
1226	poly3-7
1226	poly3-7
1226	poly3-7
1226	poly3-7
1226	poly3-7
1226	poly3-7
1226	poly3-7
1226	poly3-7
1226	poly3-7
1226	poly3-7
1226	poly3-7
1226	poly3-7
1226	poly3-7
1226	poly3-7
1226	poly3-7
1226	poly3-7
1226	poly3-7
1226	poly3-7
1226	poly3-7
1226	poly3-7
1226	poly3-7
1226	poly3-7
1226	poly3-7
1227	poly3-7
1227	poly3-7
1227	poly3-7
1227	poly3-7
1227	poly3-7
1227	poly3-7
1227	poly3-7
1227	poly3-7
1227	poly3-7
1227	poly3-7
1227	poly3-7
1227	poly3-7
1227	poly3-7
1227	poly3-7
1227	poly3-7
1227	poly3-7
1227	poly3-7
1227	poly3-7
1227	poly3-7
1227	poly3-7
1227	poly3-7
1227	poly3-7
1227	poly3-7
1227	poly3-7
1227	poly3-7
1227	poly3-7
1227	poly3-7
1227	poly3-7
1227	poly3-7
1227	poly3-7
1227	poly3-7
1227	poly3-7
1227	poly3-7
1227	poly3-7
1227	poly3-7
1227	poly3-7
1227	poly3-7
1227	poly3-7
1227	poly3-7
1227	poly3-7
1227	poly3-7
1227	poly3-7
1227	poly3-7
1227	poly3-7
1228	poly3-7
1228	poly3-7
1228	poly3-7
1228	poly3-7
1228	poly3-7
1228	poly3-7
1228	poly3-7
1228	poly3-7
1228	poly3-7
1228	poly3-7
1228	poly3-7
1228	poly3-7
1228	poly3-7
1228	poly3-7
1228	poly3-7
1228	poly3-7
1228	poly3-7
1228	poly3-7
1228	poly3-7
1228	poly3-7
1228	poly3-7
1228	poly3-7
1228	poly3-7
1228	poly3-7
1228	poly3-7
1228	poly3-7
1228	poly3-7
1228	poly3-7
1228	poly3-7
1228	poly3-7
1228	poly3-7
1228	poly3-7
1228	poly3-7
1228	poly3-7
1228	poly3-7
1228	poly3-7
1228	poly3-7
1228	poly3-7
1228	poly3-7
1228	poly3-7
1228	poly3-7
1228	poly3-7
1228	poly3-7
1228	poly3-7
1229	poly3-7
1229	poly3-7
1229	poly3-7
1229	poly3-7
1229	poly3-7
1229	poly3-7
1229	poly3-7
1229	poly3-7
1229	poly3-7
1229	poly3-7
1229	poly3-7
1229	poly3-7
1229	poly3-7
1229	poly3-7
1229	poly3-7
1229	poly3-7
1229	poly3-7
1229	poly3-7
1229	poly3-7
1229	poly3-7
1229	poly3-7
1229	poly3-7
1229	poly3-7
1229	poly3-7
1229	poly3-7
1229	poly3-7
1229	poly3-7
1229	poly3-7
1229	poly3-7
1229	poly3-7
1229	poly3-7
1229	poly3-7
1229	poly3-7
1229	poly3-7
1229	poly3-7
1229	poly3-7
1229	poly3-7
1229	poly3-7
1229	poly3-7
1229	poly3-7
1229	poly3-7
1229	poly3-7
1229	poly3-7
1229	poly3-7
1230	poly3-7
1230	poly3-7
1230	poly3-7
1230	poly3-7
1230	poly3-7
1230	poly3-7
1230	poly3-7
1230	poly3-7
1230	poly3-7
1230	poly3-7
1230	poly3-7
1230	poly3-7
1230	poly3-7
1230	poly3-7
1230	poly3-7
1230	poly3-7
1230	poly3-7
1230	poly3-7
1230	poly3-7
1230	poly3-7
1230	poly3-7
1230	poly3-7
1230	poly3-7
1230	poly3-7
1230	poly3-7
1230	poly3-7
1230	poly3-7
1230	poly3-7
1230	poly3-7
1230	poly3-7
1230	poly3-7
1230	poly3-7
1230	poly3-7
1230	poly3-7
1230	poly3-7
1230	poly3-7
1230	poly3-7
1230	poly3-7
1230	poly3-7
1230	poly3-7
1230	poly3-7
1230	poly3-7
1230	poly3-7
1230	poly3-7
1231	poly3-7
1231	poly3-7
1231	poly3-7
1231	poly3-7
1231	poly3-7
1231	poly3-7
1231	poly3-7
1231	poly3-7
1231	poly3-7
1231	poly3-7
1231	poly3-7
1231	poly3-7
1231	poly3-7
1231	poly3-7
1231	poly3-7
1231	poly3-7
1231	poly3-7
1231	poly3-7
1231	poly3-7
1231	poly3-7
1231	poly3-7
1231	poly3-7
1231	poly3-7
1231	poly3-7
1231	poly3-7
1231	poly3-7
1231	poly3-7
1231	poly3-7
1231	poly3-7
1231	poly3-7
1231	poly3-7
1231	poly3-7
1231	poly3-7
1231	poly3-7
1231	poly3-7
1231	poly3-7
1231	poly3-7
1231	poly3-7
1231	poly3-7
1231	poly3-7
1231	poly3-7
1231	poly3-7
1231	poly3-7
1231	poly3-7
1231	poly3-7
1232	poly3-7
1232	poly3-7
1232	poly3-7
1232	poly3-7
1232	poly3-7
1232	poly3-7
1232	poly3-7
1232	poly3-7
1232	poly3-7
1232	poly3-7
1232	poly3-7
1232	poly3-7
1232	poly3-7
1232	poly3-7
1232	poly3-7
1232	poly3-7
1232	poly3-7
1232	poly3-7
1232	poly3-7
1232	poly3-7
1232	poly3-7
1232	poly3-7
1232	poly3-7
1232	poly3-7
1232	poly3-7
1232	poly3-7
1232	poly3-7
1232	poly3-7
1232	poly3-7
1232	poly3-7
1232	poly3-7
1232	poly3-7
1232	poly3-7
1232	poly3-7
1232	poly3-7
1232	poly3-7
1232	poly3-7
1232	poly3-7
1232	poly3-7
1232	poly3-7
1232	poly3-7
1232	poly3-7
1232	poly3-7
1232	poly3-7
1233	poly3-7
1233	poly3-7
1233	poly3-7
1233	poly3-7
1233	poly3-7
1233	poly3-7
1233	poly3-7
1233	poly3-7
1233	poly3-7
1233	poly3-7
1233	poly3-7
1233	poly3-7
1233	poly3-7
1233	poly3-7
1233	poly3-7
1233	poly3-7
1233	poly3-7
1233	poly3-7
1233	poly3-7
1233	poly3-7
1233	poly3-7
1233	poly3-7
1233	poly3-7
1233	poly3-7
1233	poly3-7
1233	poly3-7
1233	poly3-7
1233	poly3-7
1233	poly3-7
1233	poly3-7
1233	poly3-7
1233	poly3-7
1233	poly3-7
1233	poly3-7
1233	poly3-7
1233	poly3-7
1233	poly3-7
1233	poly3-7
1233	poly3-7
1233	poly3-7
1233	poly3-7
1233	poly3-7
1233	poly3-7
1233	poly3-7
1234	poly3-7
1234	poly3-7
1234	poly3-7
1234	poly3-7
1234	poly3-7
1234	poly3-7
1234	poly3-7
1234	poly3-7
1234	poly3-7
1234	poly3-7
1234	poly3-7
1234	poly3-7
1234	poly3-7
1234	poly3-7
1234	poly3-7
1234	poly3-7
1234	poly3-7
1234	poly3-7
1234	poly3-7
1234	poly3-7
1234	poly3-7
1234	poly3-7
1234	poly3-7
1234	poly3-7
1234	poly3-7
1234	poly3-7
1234	poly3-7
1234	poly3-7
1234	poly3-7
1234	poly3-7
1234	poly3-7
1234	poly3-7
1234	poly3-7
1234	poly3-7
1234	poly3-7
1234	poly3-7
1234	poly3-7
1234	poly3-7
1234	poly3-7
1234	poly3-7
1234	poly3-7
1234	poly3-7
1234	poly3-7
1234	poly3-7
1235	poly3-7
1235	poly3-7
1235	poly3-7
1235	poly3-7
1235	poly3-7
1235	poly3-7
1235	poly3-7
1235	poly3-7
1235	poly3-7
1235	poly3-7
1235	poly3-7
1235	poly3-7
1235	poly3-7
1235	poly3-7
1235	poly3-7
1235	poly3-7
1235	poly3-7
1235	poly3-7
1235	poly3-7
1235	poly3-7
1235	poly3-7
1235	poly3-7
1235	poly3-7
1235	poly3-7
1235	poly3-7
1235	poly3-7
1235	poly3-7
1235	poly3-7
1235	poly3-7
1235	poly3-7
1235	poly3-7
1235	poly3-7
1235	poly3-7
1235	poly3-7
1235	poly3-7
1235	poly3-7
1235	poly3-7
1235	poly3-7
1235	poly3-7
1235	poly3-7
1235	poly3-7
1235	poly3-7
1235	poly3-7
1235	poly3-7
1236	poly3-7
1236	poly3-7
1236	poly3-7
1236	poly3-7
1236	poly3-7
1236	poly3-7
1236	poly3-7
1236	poly3-7
1236	poly3-7
1236	poly3-7
1236	poly3-7
1236	poly3-7
1236	poly3-7
1236	poly3-7
1236	poly3-7
1236	poly3-7
1236	poly3-7
1236	poly3-7
1236	poly3-7
1236	poly3-7
1236	poly3-7
1236	poly3-7
1236	poly3-7
1236	poly3-7
1236	poly3-7
1236	poly3-7
1236	poly3-7
1236	poly3-7
1236	poly3-7
1236	poly3-7
1236	poly3-7
1236	poly3-7
1236	poly3-7
1236	poly3-7
1236	poly3-7
1236	poly3-7
1236	poly3-7
1236	poly3-7
1236	poly3-7
1236	poly3-7
1236	poly3-7
1236	poly3-7
1236	poly3-7
1236	poly3-7
1237	poly3-7
1237	poly3-7
1237	poly3-7
1237	poly3-7
1237	poly3-7
1237	poly3-7
1237	poly3-7
1237	poly3-7
1237	poly3-7
1237	poly3-7
1237	poly3-7
1237	poly3-7
1237	poly3-7
1237	poly3-7
1237	poly3-7
1237	poly3-7
1237	poly3-7
1237	poly3-7
1237	poly3-7
1237	poly3-7
1237	poly3-7
1237	poly3-7
1237	poly3-7
1237	poly3-7
1237	poly3-7
1237	poly3-7
1237	poly3-7
1237	poly3-7
1237	poly3-7
1237	poly3-7
1237	poly3-7
1237	poly3-7
1237	poly3-7
1237	poly3-7
1237	poly3-7
1237	poly3-7
1237	poly3-7
1237	poly3-7
1237	poly3-7
1237	poly3-7
1237	poly3-7
1237	poly3-7
1237	poly3-7
1237	poly3-7
1238	poly3-7
1238	poly3-7
1238	poly3-7
1238	poly3-7
1238	poly3-7
1238	poly3-7
1238	poly3-7
1238	poly3-7
1238	poly3-7
1238	poly3-7
1238	poly3-7
1238	poly3-7
1238	poly3-7
1238	poly3-7
1238	poly3-7
1238	poly3-7
1238	poly3-7
1238	poly3-7
1238	poly3-7
1238	poly3-7
1238	poly3-7
1238	poly3-7
1238	poly3-7
1238	poly3-7
1238	poly3-7
1238	poly3-7
1238	poly3-7
1238	poly3-7
1238	poly3-7
1238	poly3-7
1238	poly3-7
1238	poly3-7
1238	poly3-7
1238	poly3-7
1238	poly3-7
1238	poly3-7
1238	poly3-7
1238	poly3-7
1238	poly3-7
1238	poly3-7
1238	poly3-7
1238	poly3-7
1238	poly3-7
1238	poly3-7
1238	poly3-7
1238	poly3-7
1239	poly3-7
1239	poly3-7
1239	poly3-7
1239	poly3-7
1239	poly3-7
1239	poly3-7
1239	poly3-7
1239	poly3-7
1239	poly3-7
1239	poly3-7
1239	poly3-7
1239	poly3-7
1239	poly3-7
1239	poly3-7
1239	poly3-7
1239	poly3-7
1239	poly3-7
1239	poly3-7
1239	poly3-7
1239	poly3-7
1239	poly3-7
1239	poly3-7
1239	poly3-7
1239	poly3-7
1239	poly3-7
1239	poly3-7
1239	poly3-7
1239	poly3-7
1239	poly3-7
1239	poly3-7
1239	poly3-7
1239	poly3-7
1239	poly3-7
1239	poly3-7
1239	poly3-7
1239	poly3-7
1239	poly3-7
1239	poly3-7
1239	poly3-7
1239	poly3-7
1239	poly3-7
1239	poly3-7
1239	poly3-7
1239	poly3-7
1239	poly3-7
1240	poly3-7
1240	poly3-7
1240	poly3-7
1240	poly3-7
1240	poly3-7
1240	poly3-7
1240	poly3-7
1240	poly3-7
1240	poly3-7
1240	poly3-7
1240	poly3-7
1240	poly3-7
1240	poly3-7
1240	poly3-7
1240	poly3-7
1240	poly3-7
1240	poly3-7
1240	poly3-7
1240	poly3-7
1240	poly3-7
1240	poly3-7
1240	poly3-7
1240	poly3-7
1240	poly3-7
1240	poly3-7
1240	poly3-7
1240	poly3-7
1240	poly3-7
1240	poly3-7
1240	poly3-7
1240	poly3-7
1240	poly3-7
1240	poly3-7
1240	poly3-7
1240	poly3-7
1240	poly3-7
1240	poly3-7
1240	poly3-7
1240	poly3-7
1240	poly3-7
1240	poly3-7
1240	poly3-7
1240	poly3-7
1240	poly3-7
1240	poly3-7
1241	poly3-7
1241	poly3-7
1241	poly3-7
1241	poly3-7
1241	poly3-7
1241	poly3-7
1241	poly3-7
1241	poly3-7
1241	poly3-7
1241	poly3-7
1241	poly3-7
1241	poly3-7
1241	poly3-7
1241	poly3-7
1241	poly3-7
1241	poly3-7
1241	poly3-7
1241	poly3-7
1241	poly3-7
1241	poly3-7
1241	poly3-7
1241	poly3-7
1241	poly3-7
1241	poly3-7
1241	poly3-7
1241	poly3-7
1241	poly3-7
1241	poly3-7
1241	poly3-7
1241	poly3-7
1241	poly3-7
1241	poly3-7
1241	poly3-7
1241	poly3-7
1241	poly3-7
1241	poly3-7
1241	poly3-7
1241	poly3-7
1241	poly3-7
1241	poly3-7
1241	poly3-7
1241	poly3-7
1241	poly3-7
1241	poly3-7
1241	poly3-7
1241	poly3-7
1242	poly3-7
1242	poly3-7
1242	poly3-7
1242	poly3-7
1242	poly3-7
1242	poly3-7
1242	poly3-7
1242	poly3-7
1242	poly3-7
1242	poly3-7
1242	poly3-7
1242	poly3-7
1242	poly3-7
1242	poly3-7
1242	poly3-7
1242	poly3-7
1242	poly3-7
1242	poly3-7
1242	poly3-7
1242	poly3-7
1242	poly3-7
1242	poly3-7
1242	poly3-7
1242	poly3-7
1242	poly3-7
1242	poly3-7
1242	poly3-7
1242	poly3-7
1242	poly3-7
1242	poly3-7
1242	poly3-7
1242	poly3-7
1242	poly3-7
1242	poly3-7
1242	poly3-7
1242	poly3-7
1242	poly3-7
1242	poly3-7
1242	poly3-7
1242	poly3-7
1242	poly3-7
1242	poly3-7
1242	poly3-7
1242	poly3-7
1242	poly3-7
1243	poly3-7
1243	poly3-7
1243	poly3-7
1243	poly3-7
1243	poly3-7
1243	poly3-7
1243	poly3-7
1243	poly3-7
1243	poly3-7
1243	poly3-7
1243	poly3-7
1243	poly3-7
1243	poly3-7
1243	poly3-7
1243	poly3-7
1243	poly3-7
1243	poly3-7
1243	poly3-7
1243	poly3-7
1243	poly3-7
1243	poly3-7
1243	poly3-7
1243	poly3-7
1243	poly3-7
1243	poly3-7
1243	poly3-7
1243	poly3-7
1243	poly3-7
1243	poly3-7
1243	poly3-7
1243	poly3-7
1243	poly3-7
1243	poly3-7
1243	poly3-7
1243	poly3-7
1243	poly3-7
1243	poly3-7
1243	poly3-7
1243	poly3-7
1243	poly3-7
1243	poly3-7
1243	poly3-7
1243	poly3-7
1243	poly3-7
1243	poly3-7
1243	poly3-7
1244	poly3-7
1244	poly3-7
1244	poly3-7
1244	poly3-7
1244	poly3-7
1244	poly3-7
1244	poly3-7
1244	poly3-7
1244	poly3-7
1244	poly3-7
1244	poly3-7
1244	poly3-7
1244	poly3-7
1244	poly3-7
1244	poly3-7
1244	poly3-7
1244	poly3-7
1244	poly3-7
1244	poly3-7
1244	poly3-7
1244	poly3-7
1244	poly3-7
1244	poly3-7
1244	poly3-7
1244	poly3-7
1244	poly3-7
1244	poly3-7
1244	poly3-7
1244	poly3-7
1244	poly3-7
1244	poly3-7
1244	poly3-7
1244	poly3-7
1244	poly3-7
1244	poly3-7
1244	poly3-7
1244	poly3-7
1244	poly3-7
1244	poly3-7
1244	poly3-7
1244	poly3-7
1244	poly3-7
1244	poly3-7
1244	poly3-7
1244	poly3-7
1244	poly3-7
1245	poly3-7
1245	poly3-7
1245	poly3-7
1245	poly3-7
1245	poly3-7
1245	poly3-7
1245	poly3-7
1245	poly3-7
1245	poly3-7
1245	poly3-7
1245	poly3-7
1245	poly3-7
1245	poly3-7
1245	poly3-7
1245	poly3-7
1245	poly3-7
1245	poly3-7
1245	poly3-7
1245	poly3-7
1245	poly3-7
1245	poly3-7
1245	poly3-7
1245	poly3-7
1245	poly3-7
1245	poly3-7
1245	poly3-7
1245	poly3-7
1245	poly3-7
1245	poly3-7
1245	poly3-7
1245	poly3-7
1245	poly3-7
1245	poly3-7
1245	poly3-7
1245	poly3-7
1245	poly3-7
1245	poly3-7
1245	poly3-7
1245	poly3-7
1245	poly3-7
1245	poly3-7
1245	poly3-7
1245	poly3-7
1245	poly3-7
1245	poly3-7
1246	poly3-7
1246	poly3-7
1246	poly3-7
1246	poly3-7
1246	poly3-7
1246	poly3-7
1246	poly3-7
1246	poly3-7
1246	poly3-7
1246	poly3-7
1246	poly3-7
1246	poly3-7
1246	poly3-7
1246	poly3-7
1246	poly3-7
1246	poly3-7
1246	poly3-7
1246	poly3-7
1246	poly3-7
1246	poly3-7
1246	poly3-7
1246	poly3-7
1246	poly3-7
1246	poly3-7
1246	poly3-7
1246	poly3-7
1246	poly3-7
1246	poly3-7
1246	poly3-7
1246	poly3-7
1246	poly3-7
1246	poly3-7
1246	poly3-7
1246	poly3-7
1246	poly3-7
1246	poly3-7
1246	poly3-7
1246	poly3-7
1246	poly3-7
1246	poly3-7
1246	poly3-7
1246	poly3-7
1246	poly3-7
1246	poly3-7
1246	poly3-7
1246	poly3-7
1247	poly3-7
1247	poly3-7
1247	poly3-7
1247	poly3-7
1247	poly3-7
1247	poly3-7
1247	poly3-7
1247	poly3-7
1247	poly3-7
1247	poly3-7
1247	poly3-7
1247	poly3-7
1247	poly3-7
1247	poly3-7
1247	poly3-7
1247	poly3-7
1247	poly3-7
1247	poly3-7
1247	poly3-7
1247	poly3-7
1247	poly3-7
1247	poly3-7
1247	poly3-7
1247	poly3-7
1247	poly3-7
1247	poly3-7
1247	poly3-7
1247	poly3-7
1247	poly3-7
1247	poly3-7
1247	poly3-7
1247	poly3-7
1247	poly3-7
1247	poly3-7
1247	poly3-7
1247	poly3-7
1247	poly3-7
1247	poly3-7
1247	poly3-7
1247	poly3-7
1247	poly3-7
1247	poly3-7
1247	poly3-7
1247	poly3-7
1247	poly3-7
1247	poly3-7
1248	poly3-7
1248	poly3-7
1248	poly3-7
1248	poly3-7
1248	poly3-7
1248	poly3-7
1248	poly3-7
1248	poly3-7
1248	poly3-7
1248	poly3-7
1248	poly3-7
1248	poly3-7
1248	poly3-7
1248	poly3-7
1248	poly3-7
1248	poly3-7
1248	poly3-7
1248	poly3-7
1248	poly3-7
1248	poly3-7
1248	poly3-7
1248	poly3-7
1248	poly3-7
1248	poly3-7
1248	poly3-7
1248	poly3-7
1248	poly3-7
1248	poly3-7
1248	poly3-7
1248	poly3-7
1248	poly3-7
1248	poly3-7
1248	poly3-7
1248	poly3-7
1248	poly3-7
1248	poly3-7
1248	poly3-7
1248	poly3-7
1248	poly3-7
1248	poly3-7
1248	poly3-7
1248	poly3-7
1248	poly3-7
1248	poly3-7
1248	poly3-7
1248	poly3-7
1249	poly3-7
1249	poly3-7
1249	poly3-7
1249	poly3-7
1249	poly3-7
1249	poly3-7
1249	poly3-7
1249	poly3-7
1249	poly3-7
1249	poly3-7
1249	poly3-7
1249	poly3-7
1249	poly3-7
1249	poly3-7
1249	poly3-7
1249	poly3-7
1249	poly3-7
1249	poly3-7
1249	poly3-7
1249	poly3-7
1249	poly3-7
1249	poly3-7
1249	poly3-7
1249	poly3-7
1249	poly3-7
1249	poly3-7
1249	poly3-7
1249	poly3-7
1249	poly3-7
1249	poly3-7
1249	poly3-7
1249	poly3-7
1249	poly3-7
1249	poly3-7
1249	poly3-7
1249	poly3-7
1249	poly3-7
1249	poly3-7
1249	poly3-7
1249	poly3-7
1249	poly3-7
1249	poly3-7
1249	poly3-7
1249	poly3-7
1249	poly3-7
1249	poly3-7
1250	poly3-7
1250	poly3-7
1250	poly3-7
1250	poly3-7
1250	poly3-7
1250	poly3-7
1250	poly3-7
1250	poly3-7
1250	poly3-7
1250	poly3-7
1250	poly3-7
1250	poly3-7
1250	poly3-7
1250	poly3-7
1250	poly3-7
1250	poly3-7
1250	poly3-7
1250	poly3-7
1250	poly3-7
1250	poly3-7
1250	poly3-7
1250	poly3-7
1250	poly3-7
1250	poly3-7
1250	poly3-7
1250	poly3-7
1250	poly3-7
1250	poly3-7
1250	poly3-7
1250	poly3-7
1250	poly3-7
1250	poly3-7
1250	poly3-7
1250	poly3-7
1250	poly3-7
1250	poly3-7
1250	poly3-7
1250	poly3-7
1250	poly3-7
1250	poly3-7
1250	poly3-7
1250	poly3-7
1250	poly3-7
1250	poly3-7
1250	poly3-7
1250	poly3-7
1251	poly3-7
1251	poly3-7
1251	poly3-7
1251	poly3-7
1251	poly3-7
1251	poly3-7
1251	poly3-7
1251	poly3-7
1251	poly3-7
1251	poly3-7
1251	poly3-7
1251	poly3-7
1251	poly3-7
1251	poly3-7
1251	poly3-7
1251	poly3-7
1251	poly3-7
1251	poly3-7
1251	poly3-7
1251	poly3-7
1251	poly3-7
1251	poly3-7
1251	poly3-7
1251	poly3-7
1251	poly3-7
1251	poly3-7
1251	poly3-7
1251	poly3-7
1251	poly3-7
1251	poly3-7
1251	poly3-7
1251	poly3-7
1251	poly3-7
1251	poly3-7
1251	poly3-7
1251	poly3-7
1251	poly3-7
1251	poly3-7
1251	poly3-7
1251	poly3-7
1251	poly3-7
1251	poly3-7
1251	poly3-7
1251	poly3-7
1251	poly3-7
1251	poly3-7
1251	poly3-7
1252	poly3-7
1252	poly3-7
1252	poly3-7
1252	poly3-7
1252	poly3-7
1252	poly3-7
1252	poly3-7
1252	poly3-7
1252	poly3-7
1252	poly3-7
1252	poly3-7
1252	poly3-7
1252	poly3-7
1252	poly3-7
1252	poly3-7
1252	poly3-7
1252	poly3-7
1252	poly3-7
1252	poly3-7
1252	poly3-7
1252	poly3-7
1252	poly3-7
1252	poly3-7
1252	poly3-7
1252	poly3-7
1252	poly3-7
1252	poly3-7
1252	poly3-7
1252	poly3-7
1252	poly3-7
1252	poly3-7
1252	poly3-7
1252	poly3-7
1252	poly3-7
1252	poly3-7
1252	poly3-7
1252	poly3-7
1252	poly3-7
1252	poly3-7
1252	poly3-7
1252	poly3-7
1252	poly3-7
1252	poly3-7
1252	poly3-7
1252	poly3-7
1252	poly3-7
1252	poly3-7
1253	poly3-7
1253	poly3-7
1253	poly3-7
1253	poly3-7
1253	poly3-7
1253	poly3-7
1253	poly3-7
1253	poly3-7
1253	poly3-7
1253	poly3-7
1253	poly3-7
1253	poly3-7
1253	poly3-7
1253	poly3-7
1253	poly3-7
1253	poly3-7
1253	poly3-7
1253	poly3-7
1253	poly3-7
1253	poly3-7
1253	poly3-7
1253	poly3-7
1253	poly3-7
1253	poly3-7
1253	poly3-7
1253	poly3-7
1253	poly3-7
1253	poly3-7
1253	poly3-7
1253	poly3-7
1253	poly3-7
1253	poly3-7
1253	poly3-7
1253	poly3-7
1253	poly3-7
1253	poly3-7
1253	poly3-7
1253	poly3-7
1253	poly3-7
1253	poly3-7
1253	poly3-7
1253	poly3-7
1253	poly3-7
1253	poly3-7
1253	poly3-7
1253	poly3-7
1253	poly3-7
1254	poly3-7
1254	poly3-7
1254	poly3-7
1254	poly3-7
1254	poly3-7
1254	poly3-7
1254	poly3-7
1254	poly3-7
1254	poly3-7
1254	poly3-7
1254	poly3-7
1254	poly3-7
1254	poly3-7
1254	poly3-7
1254	poly3-7
1254	poly3-7
1254	poly3-7
1254	poly3-7
1254	poly3-7
1254	poly3-7
1254	poly3-7
1254	poly3-7
1254	poly3-7
1254	poly3-7
1254	poly3-7
1254	poly3-7
1254	poly3-7
1254	poly3-7
1254	poly3-7
1254	poly3-7
1254	poly3-7
1254	poly3-7
1254	poly3-7
1254	poly3-7
1254	poly3-7
1254	poly3-7
1254	poly3-7
1254	poly3-7
1254	poly3-7
1254	poly3-7
1254	poly3-7
1254	poly3-7
1254	poly3-7
1254	poly3-7
1254	poly3-7
1254	poly3-7
1254	poly3-7
1255	poly3-7
1255	poly3-7
1255	poly3-7
1255	poly3-7
1255	poly3-7
1255	poly3-7
1255	poly3-7
1255	poly3-7
1255	poly3-7
1255	poly3-7
1255	poly3-7
1255	poly3-7
1255	poly3-7
1255	poly3-7
1255	poly3-7
1255	poly3-7
1255	poly3-7
1255	poly3-7
1255	poly3-7
1255	poly3-7
1255	poly3-7
1255	poly3-7
1255	poly3-7
1255	poly3-7
1255	poly3-7
1255	poly3-7
1255	poly3-7
1255	poly3-7
1255	poly3-7
1255	poly3-7
1255	poly3-7
1255	poly3-7
1255	poly3-7
1255	poly3-7
1255	poly3-7
1255	poly3-7
1255	poly3-7
1255	poly3-7
1255	poly3-7
1255	poly3-7
1255	poly3-7
1255	poly3-7
1255	poly3-7
1255	poly3-7
1255	poly3-7
1255	poly3-7
1255	poly3-7
1255	poly3-7
1255	poly3-7
1256	poly3-7
1256	poly3-7
1256	poly3-7
1256	poly3-7
1256	poly3-7
1256	poly3-7
1256	poly3-7
1256	poly3-7
1256	poly3-7
1256	poly3-7
1256	poly3-7
1256	poly3-7
1256	poly3-7
1256	poly3-7
1256	poly3-7
1256	poly3-7
1256	poly3-7
1256	poly3-7
1256	poly3-7
1256	poly3-7
1256	poly3-7
1256	poly3-7
1256	poly3-7
1256	poly3-7
1256	poly3-7
1256	poly3-7
1256	poly3-7
1256	poly3-7
1256	poly3-7
1256	poly3-7
1256	poly3-7
1256	poly3-7
1256	poly3-7
1256	poly3-7
1256	poly3-7
1256	poly3-7
1256	poly3-7
1256	poly3-7
1256	poly3-7
1256	poly3-7
1256	poly3-7
1256	poly3-7
1256	poly3-7
1256	poly3-7
1256	poly3-7
1256	poly3-7
1256	poly3-7
1256	poly3-7
1256	poly3-7
1257	poly3-7
1257	poly3-7
1257	poly3-7
1257	poly3-7
1257	poly3-7
1257	poly3-7
1257	poly3-7
1257	poly3-7
1257	poly3-7
1257	poly3-7
1257	poly3-7
1257	poly3-7
1257	poly3-7
1257	poly3-7
1257	poly3-7
1257	poly3-7
1257	poly3-7
1257	poly3-7
1257	poly3-7
1257	poly3-7
1257	poly3-7
1257	poly3-7
1257	poly3-7
1257	poly3-7
1257	poly3-7
1257	poly3-7
1257	poly3-7
1257	poly3-7
1257	poly3-7
1257	poly3-7
1257	poly3-7
1257	poly3-7
1257	poly3-7
1257	poly3-7
1257	poly3-7
1257	poly3-7
1257	poly3-7
1257	poly3-7
1257	poly3-7
1257	poly3-7
1257	poly3-7
1257	poly3-7
1257	poly3-7
1257	poly3-7
1257	poly3-7
1257	poly3-7
1258	poly3-7
1258	poly3-7
1258	poly3-7
1258	poly3-7
1258	poly3-7
1258	poly3-7
1258	poly3-7
1258	poly3-7
1258	poly3-7
1258	poly3-7
1258	poly3-7
1258	poly3-7
1258	poly3-7
1258	poly3-7
1258	poly3-7
1258	poly3-7
1258	poly3-7
1258	poly3-7
1258	poly3-7
1258	poly3-7
1258	poly3-7
1258	poly3-7
1258	poly3-7
1258	poly3-7
1258	poly3-7
1258	poly3-7
1258	poly3-7
1258	poly3-7
1258	poly3-7
1258	poly3-7
1258	poly3-7
1258	poly3-7
1258	poly3-7
1258	poly3-7
1258	poly3-7
1258	poly3-7
1258	poly3-7
1258	poly3-7
1258	poly3-7
1258	poly3-7
1258	poly3-7
1258	poly3-7
1258	poly3-7
1258	poly3-7
1258	poly3-7
1259	poly3-7
1259	poly3-7
1259	poly3-7
1259	poly3-7
1259	poly3-7
1259	poly3-7
1259	poly3-7
1259	poly3-7
1259	poly3-7
1259	poly3-7
1259	poly3-7
1259	poly3-7
1259	poly3-7
1259	poly3-7
1259	poly3-7
1259	poly3-7
1259	poly3-7
1259	poly3-7
1259	poly3-7
1259	poly3-7
1259	poly3-7
1259	poly3-7
1259	poly3-7
1259	poly3-7
1259	poly3-7
1259	poly3-7
1259	poly3-7
1259	poly3-7
1259	poly3-7
1259	poly3-7
1259	poly3-7
1259	poly3-7
1259	poly3-7
1259	poly3-7
1259	poly3-7
1259	poly3-7
1259	poly3-7
1259	poly3-7
1259	poly3-7
1259	poly3-7
1259	poly3-7
1259	poly3-7
1259	poly3-7
1259	poly3-7
1259	poly3-7
1259	poly3-7
1260	poly3-7
1260	poly3-7
1260	poly3-7
1260	poly3-7
1260	poly3-7
1260	poly3-7
1260	poly3-7
1260	poly3-7
1260	poly3-7
1260	poly3-7
1260	poly3-7
1260	poly3-7
1260	poly3-7
1260	poly3-7
1260	poly3-7
1260	poly3-7
1260	poly3-7
1260	poly3-7
1260	poly3-7
1260	poly3-7
1260	poly3-7
1260	poly3-7
1260	poly3-7
1260	poly3-7
1260	poly3-7
1260	poly3-7
1260	poly3-7
1260	poly3-7
1260	poly3-7
1260	poly3-7
1260	poly3-7
1260	poly3-7
1260	poly3-7
1260	poly3-7
1260	poly3-7
1260	poly3-7
1260	poly3-7
1260	poly3-7
1260	poly3-7
1260	poly3-7
1260	poly3-7
1260	poly3-7
1260	poly3-7
1260	poly3-7
1260	poly3-7
1260	poly3-7
1260	poly3-7
1261	poly3-7
1261	poly3-7
1261	poly3-7
1261	poly3-7
1261	poly3-7
1261	poly3-7
1261	poly3-7
1261	poly3-7
1261	poly3-7
1261	poly3-7
1261	poly3-7
1261	poly3-7
1261	poly3-7
1261	poly3-7
1261	poly3-7
1261	poly3-7
1261	poly3-7
1261	poly3-7
1261	poly3-7
1261	poly3-7
1261	poly3-7
1261	poly3-7
1261	poly3-7
1261	poly3-7
1261	poly3-7
1261	poly3-7
1261	poly3-7
1261	poly3-7
1261	poly3-7
1261	poly3-7
1261	poly3-7
1261	poly3-7
1261	poly3-7
1261	poly3-7
1261	poly3-7
1261	poly3-7
1261	poly3-7
1261	poly3-7
1261	poly3-7
1261	poly3-7
1261	poly3-7
1261	poly3-7
1261	poly3-7
1261	poly3-7
1261	poly3-7
1261	poly3-7
1261	poly3-7
1262	poly3-7
1262	poly3-7
1262	poly3-7
1262	poly3-7
1262	poly3-7
1262	poly3-7
1262	poly3-7
1262	poly3-7
1262	poly3-7
1262	poly3-7
1262	poly3-7
1262	poly3-7
1262	poly3-7
1262	poly3-7
1262	poly3-7
1262	poly3-7
1262	poly3-7
1262	poly3-7
1262	poly3-7
1262	poly3-7
1262	poly3-7
1262	poly3-7
1262	poly3-7
1262	poly3-7
1262	poly3-7
1262	poly3-7
1262	poly3-7
1262	poly3-7
1262	poly3-7
1262	poly3-7
1262	poly3-7
1262	poly3-7
1262	poly3-7
1262	poly3-7
1262	poly3-7
1262	poly3-7
1262	poly3-7
1262	poly3-7
1262	poly3-7
1262	poly3-7
1262	poly3-7
1262	poly3-7
1262	poly3-7
1262	poly3-7
1262	poly3-7
1262	poly3-7
1262	poly3-7
1262	poly3-7
1262	poly3-7
1263	poly3-7
1263	poly3-7
1263	poly3-7
1263	poly3-7
1263	poly3-7
1263	poly3-7
1263	poly3-7
1263	poly3-7
1263	poly3-7
1263	poly3-7
1263	poly3-7
1263	poly3-7
1263	poly3-7
1263	poly3-7
1263	poly3-7
1263	poly3-7
1263	poly3-7
1263	poly3-7
1263	poly3-7
1263	poly3-7
1263	poly3-7
1263	poly3-7
1263	poly3-7
1263	poly3-7
1263	poly3-7
1263	poly3-7
1263	poly3-7
1263	poly3-7
1263	poly3-7
1263	poly3-7
1263	poly3-7
1263	poly3-7
1263	poly3-7
1263	poly3-7
1263	poly3-7
1263	poly3-7
1263	poly3-7
1263	poly3-7
1263	poly3-7
1263	poly3-7
1263	poly3-7
1263	poly3-7
1263	poly3-7
1263	poly3-7
1263	poly3-7
1263	poly3-7
1263	poly3-7
1263	poly3-7
1263	poly3-7
1263	poly3-7
1264	poly3-7
1264	poly3-7
1264	poly3-7
1264	poly3-7
1264	poly3-7
1264	poly3-7
1264	poly3-7
1264	poly3-7
1264	poly3-7
1264	poly3-7
1264	poly3-7
1264	poly3-7
1264	poly3-7
1264	poly3-7
1264	poly3-7
1264	poly3-7
1264	poly3-7
1264	poly3-7
1264	poly3-7
1264	poly3-7
1264	poly3-7
1264	poly3-7
1264	poly3-7
1264	poly3-7
1264	poly3-7
1264	poly3-7
1264	poly3-7
1264	poly3-7
1264	poly3-7
1264	poly3-7
1264	poly3-7
1264	poly3-7
1264	poly3-7
1264	poly3-7
1264	poly3-7
1264	poly3-7
1264	poly3-7
1264	poly3-7
1264	poly3-7
1264	poly3-7
1264	poly3-7
1264	poly3-7
1264	poly3-7
1264	poly3-7
1264	poly3-7
1264	poly3-7
1264	poly3-7
1264	poly3-7
1264	poly3-7
1264	poly3-7
1264	poly3-7
1265	poly3-7
1265	poly3-7
1265	poly3-7
1265	poly3-7
1265	poly3-7
1265	poly3-7
1265	poly3-7
1265	poly3-7
1265	poly3-7
1265	poly3-7
1265	poly3-7
1265	poly3-7
1265	poly3-7
1265	poly3-7
1265	poly3-7
1265	poly3-7
1265	poly3-7
1265	poly3-7
1265	poly3-7
1265	poly3-7
1265	poly3-7
1265	poly3-7
1265	poly3-7
1265	poly3-7
1265	poly3-7
1265	poly3-7
1265	poly3-7
1265	poly3-7
1265	poly3-7
1265	poly3-7
1265	poly3-7
1265	poly3-7
1265	poly3-7
1265	poly3-7
1265	poly3-7
1265	poly3-7
1265	poly3-7
1265	poly3-7
1265	poly3-7
1265	poly3-7
1265	poly3-7
1265	poly3-7
1265	poly3-7
1265	poly3-7
1265	poly3-7
1265	poly3-7
1265	poly3-7
1265	poly3-7
1265	poly3-7
1265	poly3-7
1265	poly3-7
1265	poly3-7
1266	poly3-7
1266	poly3-7
1266	poly3-7
1266	poly3-7
1266	poly3-7
1266	poly3-7
1266	poly3-7
1266	poly3-7
1266	poly3-7
1266	poly3-7
1266	poly3-7
1266	poly3-7
1266	poly3-7
1266	poly3-7
1266	poly3-7
1266	poly3-7
1266	poly3-7
1266	poly3-7
1266	poly3-7
1266	poly3-7
1266	poly3-7
1266	poly3-7
1266	poly3-7
1266	poly3-7
1266	poly3-7
1266	poly3-7
1266	poly3-7
1266	poly3-7
1266	poly3-7
1266	poly3-7
1266	poly3-7
1266	poly3-7
1266	poly3-7
1266	poly3-7
1266	poly3-7
1266	poly3-7
1266	poly3-7
1266	poly3-7
1266	poly3-7
1266	poly3-7
1266	poly3-7
1266	poly3-7
1266	poly3-7
1266	poly3-7
1266	poly3-7
1266	poly3-7
1266	poly3-7
1266	poly3-7
1266	poly3-7
1266	poly3-7
1266	poly3-7
1266	poly3-7
1266	poly3-7
1267	poly3-7
1267	poly3-7
1267	poly3-7
1267	poly3-7
1267	poly3-7
1267	poly3-7
1267	poly3-7
1267	poly3-7
1267	poly3-7
1267	poly3-7
1267	poly3-7
1267	poly3-7
1267	poly3-7
1267	poly3-7
1267	poly3-7
1267	poly3-7
1267	poly3-7
1267	poly3-7
1267	poly3-7
1267	poly3-7
1267	poly3-7
1267	poly3-7
1267	poly3-7
1267	poly3-7
1267	poly3-7
1267	poly3-7
1267	poly3-7
1267	poly3-7
1267	poly3-7
1267	poly3-7
1267	poly3-7
1267	poly3-7
1267	poly3-7
1267	poly3-7
1267	poly3-7
1267	poly3-7
1267	poly3-7
1267	poly3-7
1267	poly3-7
1267	poly3-7
1267	poly3-7
1267	poly3-7
1267	poly3-7
1267	poly3-7
1267	poly3-7
1267	poly3-7
1267	poly3-7
1267	poly3-7
1267	poly3-7
1267	poly3-7
1267	poly3-7
1267	poly3-7
1268	poly3-7
1268	poly3-7
1268	poly3-7
1268	poly3-7
1268	poly3-7
1268	poly3-7
1268	poly3-7
1268	poly3-7
1268	poly3-7
1268	poly3-7
1268	poly3-7
1268	poly3-7
1268	poly3-7
1268	poly3-7
1268	poly3-7
1268	poly3-7
1268	poly3-7
1268	poly3-7
1268	poly3-7
1268	poly3-7
1268	poly3-7
1268	poly3-7
1268	poly3-7
1268	poly3-7
1268	poly3-7
1268	poly3-7
1268	poly3-7
1268	poly3-7
1268	poly3-7
1268	poly3-7
1268	poly3-7
1268	poly3-7
1268	poly3-7
1268	poly3-7
1268	poly3-7
1268	poly3-7
1268	poly3-7
1268	poly3-7
1268	poly3-7
1268	poly3-7
1268	poly3-7
1268	poly3-7
1268	poly3-7
1268	poly3-7
1268	poly3-7
1268	poly3-7
1268	poly3-7
1268	poly3-7
1268	poly3-7
1268	poly3-7
1268	poly3-7
1268	poly3-7
1268	poly3-7
1269	poly3-7
1269	poly3-7
1269	poly3-7
1269	poly3-7
1269	poly3-7
1269	poly3-7
1269	poly3-7
1269	poly3-7
1269	poly3-7
1269	poly3-7
1269	poly3-7
1269	poly3-7
1269	poly3-7
1269	poly3-7
1269	poly3-7
1269	poly3-7
1269	poly3-7
1269	poly3-7
1269	poly3-7
1269	poly3-7
1269	poly3-7
1269	poly3-7
1269	poly3-7
1269	poly3-7
1269	poly3-7
1269	poly3-7
1269	poly3-7
1269	poly3-7
1269	poly3-7
1269	poly3-7
1269	poly3-7
1269	poly3-7
1269	poly3-7
1269	poly3-7
1269	poly3-7
1269	poly3-7
1269	poly3-7
1269	poly3-7
1269	poly3-7
1269	poly3-7
1269	poly3-7
1269	poly3-7
1269	poly3-7
1269	poly3-7
1269	poly3-7
1269	poly3-7
1269	poly3-7
1269	poly3-7
1269	poly3-7
1269	poly3-7
1269	poly3-7
1269	poly3-7
1269	poly3-7
1269	poly3-7
1270	poly3-7
1270	poly3-7
1270	poly3-7
1270	poly3-7
1270	poly3-7
1270	poly3-7
1270	poly3-7
1270	poly3-7
1270	poly3-7
1270	poly3-7
1270	poly3-7
1270	poly3-7
1270	poly3-7
1270	poly3-7
1270	poly3-7
1270	poly3-7
1270	poly3-7
1270	poly3-7
1270	poly3-7
1270	poly3-7
1270	poly3-7
1270	poly3-7
1270	poly3-7
1270	poly3-7
1270	poly3-7
1270	poly3-7
1270	poly3-7
1270	poly3-7
1270	poly3-7
1270	poly3-7
1270	poly3-7
1270	poly3-7
1270	poly3-7
1270	poly3-7
1270	poly3-7
1270	poly3-7
1270	poly3-7
1270	poly3-7
1270	poly3-7
1270	poly3-7
1270	poly3-7
1270	poly3-7
1270	poly3-7
1270	poly3-7
1270	poly3-7
1270	poly3-7
1270	poly3-7
1270	poly3-7
1270	poly3-7
1270	poly3-7
1270	poly3-7
1270	poly3-7
1270	poly3-7
1270	poly3-7
1271	poly3-7
1271	poly3-7
1271	poly3-7
1271	poly3-7
1271	poly3-7
1271	poly3-7
1271	poly3-7
1271	poly3-7
1271	poly3-7
1271	poly3-7
1271	poly3-7
1271	poly3-7
1271	poly3-7
1271	poly3-7
1271	poly3-7
1271	poly3-7
1271	poly3-7
1271	poly3-7
1271	poly3-7
1271	poly3-7
1271	poly3-7
1271	poly3-7
1271	poly3-7
1271	poly3-7
1271	poly3-7
1271	poly3-7
1271	poly3-7
1271	poly3-7
1271	poly3-7
1271	poly3-7
1271	poly3-7
1271	poly3-7
1271	poly3-7
1271	poly3-7
1271	poly3-7
1271	poly3-7
1271	poly3-7
1271	poly3-7
1271	poly3-7
1271	poly3-7
1271	poly3-7
1271	poly3-7
1271	poly3-7
1271	poly3-7
1271	poly3-7
1271	poly3-7
1271	poly3-7
1271	poly3-7
1271	poly3-7
1271	poly3-7
1271	poly3-7
1271	poly3-7
1272	poly3-7
1272	poly3-7
1272	poly3-7
1272	poly3-7
1272	poly3-7
1272	poly3-7
1272	poly3-7
1272	poly3-7
1272	poly3-7
1272	poly3-7
1272	poly3-7
1272	poly3-7
1272	poly3-7
1272	poly3-7
1272	poly3-7
1272	poly3-7
1272	poly3-7
1272	poly3-7
1272	poly3-7
1272	poly3-7
1272	poly3-7
1272	poly3-7
1272	poly3-7
1272	poly3-7
1272	poly3-7
1272	poly3-7
1272	poly3-7
1272	poly3-7
1272	poly3-7
1272	poly3-7
1272	poly3-7
1272	poly3-7
1272	poly3-7
1272	poly3-7
1272	poly3-7
1272	poly3-7
1272	poly3-7
1272	poly3-7
1272	poly3-7
1272	poly3-7
1272	poly3-7
1272	poly3-7
1272	poly3-7
1272	poly3-7
1272	poly3-7
1272	poly3-7
1272	poly3-7
1272	poly3-7
1272	poly3-7
1272	poly3-7
1272	poly3-7
1273	poly3-7
1273	poly3-7
1273	poly3-7
1273	poly3-7
1273	poly3-7
1273	poly3-7
1273	poly3-7
1273	poly3-7
1273	poly3-7
1273	poly3-7
1273	poly3-7
1273	poly3-7
1273	poly3-7
1273	poly3-7
1273	poly3-7
1273	poly3-7
1273	poly3-7
1273	poly3-7
1273	poly3-7
1273	poly3-7
1273	poly3-7
1273	poly3-7
1273	poly3-7
1273	poly3-7
1273	poly3-7
1273	poly3-7
1273	poly3-7
1273	poly3-7
1273	poly3-7
1273	poly3-7
1273	poly3-7
1273	poly3-7
1273	poly3-7
1273	poly3-7
1273	poly3-7
1273	poly3-7
1273	poly3-7
1273	poly3-7
1273	poly3-7
1273	poly3-7
1273	poly3-7
1273	poly3-7
1273	poly3-7
1273	poly3-7
1273	poly3-7
1273	poly3-7
1273	poly3-7
1273	poly3-7
1273	poly3-7
1273	poly3-7
1273	poly3-7
1273	poly3-7
1273	poly3-7
1274	poly3-7
1274	poly3-7
1274	poly3-7
1274	poly3-7
1274	poly3-7
1274	poly3-7
1274	poly3-7
1274	poly3-7
1274	poly3-7
1274	poly3-7
1274	poly3-7
1274	poly3-7
1274	poly3-7
1274	poly3-7
1274	poly3-7
1274	poly3-7
1274	poly3-7
1274	poly3-7
1274	poly3-7
1274	poly3-7
1274	poly3-7
1274	poly3-7
1274	poly3-7
1274	poly3-7
1274	poly3-7
1274	poly3-7
1274	poly3-7
1274	poly3-7
1274	poly3-7
1274	poly3-7
1274	poly3-7
1274	poly3-7
1274	poly3-7
1274	poly3-7
1274	poly3-7
1274	poly3-7
1274	poly3-7
1274	poly3-7
1274	poly3-7
1274	poly3-7
1274	poly3-7
1274	poly3-7
1274	poly3-7
1274	poly3-7
1274	poly3-7
1274	poly3-7
1274	poly3-7
1274	poly3-7
1274	poly3-7
1274	poly3-7
1274	poly3-7
1274	poly3-7
1274	poly3-7
1275	poly3-7
1275	poly3-7
1275	poly3-7
1275	poly3-7
1275	poly3-7
1275	poly3-7
1275	poly3-7
1275	poly3-7
1275	poly3-7
1275	poly3-7
1275	poly3-7
1275	poly3-7
1275	poly3-7
1275	poly3-7
1275	poly3-7
1275	poly3-7
1275	poly3-7
1275	poly3-7
1275	poly3-7
1275	poly3-7
1275	poly3-7
1275	poly3-7
1275	poly3-7
1275	poly3-7
1275	poly3-7
1275	poly3-7
1275	poly3-7
1275	poly3-7
1275	poly3-7
1275	poly3-7
1275	poly3-7
1275	poly3-7
1275	poly3-7
1275	poly3-7
1275	poly3-7
1275	poly3-7
1275	poly3-7
1275	poly3-7
1275	poly3-7
1275	poly3-7
1275	poly3-7
1275	poly3-7
1275	poly3-7
1275	poly3-7
1275	poly3-7
1275	poly3-7
1275	poly3-7
1275	poly3-7
1275	poly3-7
1275	poly3-7
1275	poly3-7
1275	poly3-7
1276	poly3-7
1276	poly3-7
1276	poly3-7
1276	poly3-7
1276	poly3-7
1276	poly3-7
1276	poly3-7
1276	poly3-7
1276	poly3-7
1276	poly3-7
1276	poly3-7
1276	poly3-7
1276	poly3-7
1276	poly3-7
1276	poly3-7
1276	poly3-7
1276	poly3-7
1276	poly3-7
1276	poly3-7
1276	poly3-7
1276	poly3-7
1276	poly3-7
1276	poly3-7
1276	poly3-7
1276	poly3-7
1276	poly3-7
1276	poly3-7
1276	poly3-7
1276	poly3-7
1276	poly3-7
1276	poly3-7
1276	poly3-7
1276	poly3-7
1276	poly3-7
1276	poly3-7
1276	poly3-7
1276	poly3-7
1276	poly3-7
1276	poly3-7
1276	poly3-7
1276	poly3-7
1276	poly3-7
1276	poly3-7
1276	poly3-7
1276	poly3-7
1276	poly3-7
1276	poly3-7
1276	poly3-7
1276	poly3-7
1276	poly3-7
1276	poly3-7
1277	poly3-7
1277	poly3-7
1277	poly3-7
1277	poly3-7
1277	poly3-7
1277	poly3-7
1277	poly3-7
1277	poly3-7
1277	poly3-7
1277	poly3-7
1277	poly3-7
1277	poly3-7
1277	poly3-7
1277	poly3-7
1277	poly3-7
1277	poly3-7
1277	poly3-7
1277	poly3-7
1277	poly3-7
1277	poly3-7
1277	poly3-7
1277	poly3-7
1277	poly3-7
1277	poly3-7
1277	poly3-7
1277	poly3-7
1277	poly3-7
1277	poly3-7
1277	poly3-7
1277	poly3-7
1277	poly3-7
1277	poly3-7
1277	poly3-7
1277	poly3-7
1277	poly3-7
1277	poly3-7
1277	poly3-7
1277	poly3-7
1277	poly3-7
1277	poly3-7
1277	poly3-7
1277	poly3-7
1277	poly3-7
1277	poly3-7
1277	poly3-7
1277	poly3-7
1277	poly3-7
1277	poly3-7
1277	poly3-7
1277	poly3-7
1277	poly3-7
1277	poly3-7
1278	poly3-7
1278	poly3-7
1278	poly3-7
1278	poly3-7
1278	poly3-7
1278	poly3-7
1278	poly3-7
1278	poly3-7
1278	poly3-7
1278	poly3-7
1278	poly3-7
1278	poly3-7
1278	poly3-7
1278	poly3-7
1278	poly3-7
1278	poly3-7
1278	poly3-7
1278	poly3-7
1278	poly3-7
1278	poly3-7
1278	poly3-7
1278	poly3-7
1278	poly3-7
1278	poly3-7
1278	poly3-7
1278	poly3-7
1278	poly3-7
1278	poly3-7
1278	poly3-7
1278	poly3-7
1278	poly3-7
1278	poly3-7
1278	poly3-7
1278	poly3-7
1278	poly3-7
1278	poly3-7
1278	poly3-7
1278	poly3-7
1278	poly3-7
1278	poly3-7
1278	poly3-7
1278	poly3-7
1278	poly3-7
1278	poly3-7
1278	poly3-7
1278	poly3-7
1278	poly3-7
1278	poly3-7
1278	poly3-7
1278	poly3-7
1278	poly3-7
1278	poly3-7
1279	poly3-7
1279	poly3-7
1279	poly3-7
1279	poly3-7
1279	poly3-7
1279	poly3-7
1279	poly3-7
1279	poly3-7
1279	poly3-7
1279	poly3-7
1279	poly3-7
1279	poly3-7
1279	poly3-7
1279	poly3-7
1279	poly3-7
1279	poly3-7
1279	poly3-7
1279	poly3-7
1279	poly3-7
1279	poly3-7
1279	poly3-7
1279	poly3-7
1279	poly3-7
1279	poly3-7
1279	poly3-7
1279	poly3-7
1279	poly3-7
1279	poly3-7
1279	poly3-7
1279	poly3-7
1279	poly3-7
1279	poly3-7
1279	poly3-7
1279	poly3-7
1279	poly3-7
1279	poly3-7
1279	poly3-7
1279	poly3-7
1279	poly3-7
1279	poly3-7
1279	poly3-7
1279	poly3-7
1279	poly3-7
1279	poly3-7
1279	poly3-7
1279	poly3-7
1279	poly3-7
1279	poly3-7
1279	poly3-7
1279	poly3-7
1279	poly3-7
1280	poly3-7
1280	poly3-7
1280	poly3-7
1280	poly3-7
1280	poly3-7
1280	poly3-7
1280	poly3-7
1280	poly3-7
1280	poly3-7
1280	poly3-7
1280	poly3-7
1280	poly3-7
1280	poly3-7
1280	poly3-7
1280	poly3-7
1280	poly3-7
1280	poly3-7
1280	poly3-7
1280	poly3-7
1280	poly3-7
1280	poly3-7
1280	poly3-7
1280	poly3-7
1280	poly3-7
1280	poly3-7
1280	poly3-7
1280	poly3-7
1280	poly3-7
1280	poly3-7
1280	poly3-7
1280	poly3-7
1280	poly3-7
1280	poly3-7
1280	poly3-7
1280	poly3-7
1280	poly3-7
1280	poly3-7
1280	poly3-7
1280	poly3-7
1280	poly3-7
1280	poly3-7
1280	poly3-7
1280	poly3-7
1280	poly3-7
1280	poly3-7
1280	poly3-7
1280	poly3-7
1280	poly3-7
1280	poly3-7
1280	poly3-7
1280	poly3-7
1281	poly3-7
1281	poly3-7
1281	poly3-7
1281	poly3-7
1281	poly3-7
1281	poly3-7
1281	poly3-7
1281	poly3-7
1281	poly3-7
1281	poly3-7
1281	poly3-7
1281	poly3-7
1281	poly3-7
1281	poly3-7
1281	poly3-7
1281	poly3-7
1281	poly3-7
1281	poly3-7
1281	poly3-7
1281	poly3-7
1281	poly3-7
1281	poly3-7
1281	poly3-7
1281	poly3-7
1281	poly3-7
1281	poly3-7
1281	poly3-7
1281	poly3-7
1281	poly3-7
1281	poly3-7
1281	poly3-7
1281	poly3-7
1281	poly3-7
1281	poly3-7
1281	poly3-7
1281	poly3-7
1281	poly3-7
1281	poly3-7
1281	poly3-7
1281	poly3-7
1281	poly3-7
1281	poly3-7
1281	poly3-7
1281	poly3-7
1281	poly3-7
1281	poly3-7
1281	poly3-7
1281	poly3-7
1282	poly3-7
1282	poly3-7
1282	poly3-7
1282	poly3-7
1282	poly3-7
1282	poly3-7
1282	poly3-7
1282	poly3-7
1282	poly3-7
1282	poly3-7
1282	poly3-7
1282	poly3-7
1282	poly3-7
1282	poly3-7
1282	poly3-7
1282	poly3-7
1282	poly3-7
1282	poly3-7
1282	poly3-7
1282	poly3-7
1282	poly3-7
1282	poly3-7
1282	poly3-7
1282	poly3-7
1282	poly3-7
1282	poly3-7
1282	poly3-7
1282	poly3-7
1282	poly3-7
1282	poly3-7
1282	poly3-7
1282	poly3-7
1282	poly3-7
1282	poly3-7
1282	poly3-7
1282	poly3-7
1282	poly3-7
1282	poly3-7
1282	poly3-7
1282	poly3-7
1282	poly3-7
1282	poly3-7
1282	poly3-7
1282	poly3-7
1282	poly3-7
1282	poly3-7
1282	poly3-7
1282	poly3-7
1283	poly3-7
1283	poly3-7
1283	poly3-7
1283	poly3-7
1283	poly3-7
1283	poly3-7
1283	poly3-7
1283	poly3-7
1283	poly3-7
1283	poly3-7
1283	poly3-7
1283	poly3-7
1283	poly3-7
1283	poly3-7
1283	poly3-7
1283	poly3-7
1283	poly3-7
1283	poly3-7
1283	poly3-7
1283	poly3-7
1283	poly3-7
1283	poly3-7
1283	poly3-7
1283	poly3-7
1283	poly3-7
1283	poly3-7
1283	poly3-7
1283	poly3-7
1283	poly3-7
1283	poly3-7
1283	poly3-7
1283	poly3-7
1283	poly3-7
1283	poly3-7
1283	poly3-7
1283	poly3-7
1283	poly3-7
1283	poly3-7
1283	poly3-7
1283	poly3-7
1283	poly3-7
1283	poly3-7
1283	poly3-7
1283	poly3-7
1283	poly3-7
1283	poly3-7
1283	poly3-7
1283	poly3-7
1283	poly3-7
1284	poly3-7
1284	poly3-7
1284	poly3-7
1284	poly3-7
1284	poly3-7
1284	poly3-7
1284	poly3-7
1284	poly3-7
1284	poly3-7
1284	poly3-7
1284	poly3-7
1284	poly3-7
1284	poly3-7
1284	poly3-7
1284	poly3-7
1284	poly3-7
1284	poly3-7
1284	poly3-7
1284	poly3-7
1284	poly3-7
1284	poly3-7
1284	poly3-7
1284	poly3-7
1284	poly3-7
1284	poly3-7
1284	poly3-7
1284	poly3-7
1284	poly3-7
1284	poly3-7
1284	poly3-7
1284	poly3-7
1284	poly3-7
1284	poly3-7
1284	poly3-7
1284	poly3-7
1284	poly3-7
1284	poly3-7
1284	poly3-7
1284	poly3-7
1284	poly3-7
1284	poly3-7
1284	poly3-7
1284	poly3-7
1284	poly3-7
1284	poly3-7
1284	poly3-7
1284	poly3-7
1284	poly3-7
1284	poly3-7
1284	poly3-7
1285	poly3-7
1285	poly3-7
1285	poly3-7
1285	poly3-7
1285	poly3-7
1285	poly3-7
1285	poly3-7
1285	poly3-7
1285	poly3-7
1285	poly3-7
1285	poly3-7
1285	poly3-7
1285	poly3-7
1285	poly3-7
1285	poly3-7
1285	poly3-7
1285	poly3-7
1285	poly3-7
1285	poly3-7
1285	poly3-7
1285	poly3-7
1285	poly3-7
1285	poly3-7
1285	poly3-7
1285	poly3-7
1285	poly3-7
1285	poly3-7
1285	poly3-7
1285	poly3-7
1285	poly3-7
1285	poly3-7
1285	poly3-7
1285	poly3-7
1285	poly3-7
1285	poly3-7
1285	poly3-7
1285	poly3-7
1285	poly3-7
1285	poly3-7
1285	poly3-7
1285	poly3-7
1285	poly3-7
1285	poly3-7
1285	poly3-7
1285	poly3-7
1285	poly3-7
1285	poly3-7
1285	poly3-7
1285	poly3-7
1285	poly3-7
1285	poly3-7
1286	poly3-7
1286	poly3-7
1286	poly3-7
1286	poly3-7
1286	poly3-7
1286	poly3-7
1286	poly3-7
1286	poly3-7
1286	poly3-7
1286	poly3-7
1286	poly3-7
1286	poly3-7
1286	poly3-7
1286	poly3-7
1286	poly3-7
1286	poly3-7
1286	poly3-7
1286	poly3-7
1286	poly3-7
1286	poly3-7
1286	poly3-7
1286	poly3-7
1286	poly3-7
1286	poly3-7
1286	poly3-7
1286	poly3-7
1286	poly3-7
1286	poly3-7
1286	poly3-7
1286	poly3-7
1286	poly3-7
1286	poly3-7
1286	poly3-7
1286	poly3-7
1286	poly3-7
1286	poly3-7
1286	poly3-7
1286	poly3-7
1286	poly3-7
1286	poly3-7
1286	poly3-7
1286	poly3-7
1286	poly3-7
1286	poly3-7
1286	poly3-7
1286	poly3-7
1286	poly3-7
1286	poly3-7
1286	poly3-7
1286	poly3-7
1286	poly3-7
1287	poly3-7
1287	poly3-7
1287	poly3-7
1287	poly3-7
1287	poly3-7
1287	poly3-7
1287	poly3-7
1287	poly3-7
1287	poly3-7
1287	poly3-7
1287	poly3-7
1287	poly3-7
1287	poly3-7
1287	poly3-7
1287	poly3-7
1287	poly3-7
1287	poly3-7
1287	poly3-7
1287	poly3-7
1287	poly3-7
1287	poly3-7
1287	poly3-7
1287	poly3-7
1287	poly3-7
1287	poly3-7
1287	poly3-7
1287	poly3-7
1287	poly3-7
1287	poly3-7
1287	poly3-7
1287	poly3-7
1287	poly3-7
1287	poly3-7
1287	poly3-7
1287	poly3-7
1287	poly3-7
1287	poly3-7
1287	poly3-7
1287	poly3-7
1287	poly3-7
1287	poly3-7
1287	poly3-7
1287	poly3-7
1287	poly3-7
1287	poly3-7
1287	poly3-7
1287	poly3-7
1287	poly3-7
1287	poly3-7
1288	poly3-7
1288	poly3-7
1288	poly3-7
1288	poly3-7
1288	poly3-7
1288	poly3-7
1288	poly3-7
1288	poly3-7
1288	poly3-7
1288	poly3-7
1288	poly3-7
1288	poly3-7
1288	poly3-7
1288	poly3-7
1288	poly3-7
1288	poly3-7
1288	poly3-7
1288	poly3-7
1288	poly3-7
1288	poly3-7
1288	poly3-7
1288	poly3-7
1288	poly3-7
1288	poly3-7
1288	poly3-7
1288	poly3-7
1288	poly3-7
1288	poly3-7
1288	poly3-7
1288	poly3-7
1288	poly3-7
1288	poly3-7
1288	poly3-7
1288	poly3-7
1288	poly3-7
1288	poly3-7
1288	poly3-7
1288	poly3-7
1288	poly3-7
1288	poly3-7
1288	poly3-7
1288	poly3-7
1288	poly3-7
1288	poly3-7
1288	poly3-7
1288	poly3-7
1288	poly3-7
1288	poly3-7
1288	poly3-7
1289	poly3-7
1289	poly3-7
1289	poly3-7
1289	poly3-7
1289	poly3-7
1289	poly3-7
1289	poly3-7
1289	poly3-7
1289	poly3-7
1289	poly3-7
1289	poly3-7
1289	poly3-7
1289	poly3-7
1289	poly3-7
1289	poly3-7
1289	poly3-7
1289	poly3-7
1289	poly3-7
1289	poly3-7
1289	poly3-7
1289	poly3-7
1289	poly3-7
1289	poly3-7
1289	poly3-7
1289	poly3-7
1289	poly3-7
1289	poly3-7
1289	poly3-7
1289	poly3-7
1289	poly3-7
1289	poly3-7
1289	poly3-7
1289	poly3-7
1289	poly3-7
1289	poly3-7
1289	poly3-7
1289	poly3-7
1289	poly3-7
1289	poly3-7
1289	poly3-7
1289	poly3-7
1289	poly3-7
1289	poly3-7
1289	poly3-7
1289	poly3-7
1289	poly3-7
1289	poly3-7
1290	poly3-7
1290	poly3-7
1290	poly3-7
1290	poly3-7
1290	poly3-7
1290	poly3-7
1290	poly3-7
1290	poly3-7
1290	poly3-7
1290	poly3-7
1290	poly3-7
1290	poly3-7
1290	poly3-7
1290	poly3-7
1290	poly3-7
1290	poly3-7
1290	poly3-7
1290	poly3-7
1290	poly3-7
1290	poly3-7
1290	poly3-7
1290	poly3-7
1290	poly3-7
1290	poly3-7
1290	poly3-7
1290	poly3-7
1290	poly3-7
1290	poly3-7
1290	poly3-7
1290	poly3-7
1290	poly3-7
1290	poly3-7
1290	poly3-7
1290	poly3-7
1290	poly3-7
1290	poly3-7
1290	poly3-7
1290	poly3-7
1290	poly3-7
1290	poly3-7
1290	poly3-7
1290	poly3-7
1290	poly3-7
1290	poly3-7
1290	poly3-7
1290	poly3-7
1290	poly3-7
1290	poly3-7
1290	poly3-7
1291	poly3-7
1291	poly3-7
1291	poly3-7
1291	poly3-7
1291	poly3-7
1291	poly3-7
1291	poly3-7
1291	poly3-7
1291	poly3-7
1291	poly3-7
1291	poly3-7
1291	poly3-7
1291	poly3-7
1291	poly3-7
1291	poly3-7
1291	poly3-7
1291	poly3-7
1291	poly3-7
1291	poly3-7
1291	poly3-7
1291	poly3-7
1291	poly3-7
1291	poly3-7
1291	poly3-7
1291	poly3-7
1291	poly3-7
1291	poly3-7
1291	poly3-7
1291	poly3-7
1291	poly3-7
1291	poly3-7
1291	poly3-7
1291	poly3-7
1291	poly3-7
1291	poly3-7
1291	poly3-7
1291	poly3-7
1291	poly3-7
1291	poly3-7
1291	poly3-7
1291	poly3-7
1291	poly3-7
1291	poly3-7
1291	poly3-7
1291	poly3-7
1291	poly3-7
1291	poly3-7
1292	poly3-7
1292	poly3-7
1292	poly3-7
1292	poly3-7
1292	poly3-7
1292	poly3-7
1292	poly3-7
1292	poly3-7
1292	poly3-7
1292	poly3-7
1292	poly3-7
1292	poly3-7
1292	poly3-7
1292	poly3-7
1292	poly3-7
1292	poly3-7
1292	poly3-7
1292	poly3-7
1292	poly3-7
1292	poly3-7
1292	poly3-7
1292	poly3-7
1292	poly3-7
1292	poly3-7
1292	poly3-7
1292	poly3-7
1292	poly3-7
1292	poly3-7
1292	poly3-7
1292	poly3-7
1292	poly3-7
1292	poly3-7
1292	poly3-7
1292	poly3-7
1292	poly3-7
1292	poly3-7
1292	poly3-7
1292	poly3-7
1292	poly3-7
1292	poly3-7
1292	poly3-7
1292	poly3-7
1292	poly3-7
1292	poly3-7
1292	poly3-7
1292	poly3-7
1293	poly3-7
1293	poly3-7
1293	poly3-7
1293	poly3-7
1293	poly3-7
1293	poly3-7
1293	poly3-7
1293	poly3-7
1293	poly3-7
1293	poly3-7
1293	poly3-7
1293	poly3-7
1293	poly3-7
1293	poly3-7
1293	poly3-7
1293	poly3-7
1293	poly3-7
1293	poly3-7
1293	poly3-7
1293	poly3-7
1293	poly3-7
1293	poly3-7
1293	poly3-7
1293	poly3-7
1293	poly3-7
1293	poly3-7
1293	poly3-7
1293	poly3-7
1293	poly3-7
1293	poly3-7
1293	poly3-7
1293	poly3-7
1293	poly3-7
1293	poly3-7
1293	poly3-7
1293	poly3-7
1293	poly3-7
1293	poly3-7
1293	poly3-7
1293	poly3-7
1293	poly3-7
1293	poly3-7
1293	poly3-7
1293	poly3-7
1293	poly3-7
1293	poly3-7
1293	poly3-7
1293	poly3-7
1294	poly3-7
1294	poly3-7
1294	poly3-7
1294	poly3-7
1294	poly3-7
1294	poly3-7
1294	poly3-7
1294	poly3-7
1294	poly3-7
1294	poly3-7
1294	poly3-7
1294	poly3-7
1294	poly3-7
1294	poly3-7
1294	poly3-7
1294	poly3-7
1294	poly3-7
1294	poly3-7
1294	poly3-7
1294	poly3-7
1294	poly3-7
1294	poly3-7
1294	poly3-7
1294	poly3-7
1294	poly3-7
1294	poly3-7
1294	poly3-7
1294	poly3-7
1294	poly3-7
1294	poly3-7
1294	poly3-7
1294	poly3-7
1294	poly3-7
1294	poly3-7
1294	poly3-7
1294	poly3-7
1294	poly3-7
1294	poly3-7
1294	poly3-7
1294	poly3-7
1294	poly3-7
1294	poly3-7
1294	poly3-7
1294	poly3-7
1294	poly3-7
1294	poly3-7
1295	poly3-7
1295	poly3-7
1295	poly3-7
1295	poly3-7
1295	poly3-7
1295	poly3-7
1295	poly3-7
1295	poly3-7
1295	poly3-7
1295	poly3-7
1295	poly3-7
1295	poly3-7
1295	poly3-7
1295	poly3-7
1295	poly3-7
1295	poly3-7
1295	poly3-7
1295	poly3-7
1295	poly3-7
1295	poly3-7
1295	poly3-7
1295	poly3-7
1295	poly3-7
1295	poly3-7
1295	poly3-7
1295	poly3-7
1295	poly3-7
1295	poly3-7
1295	poly3-7
1295	poly3-7
1295	poly3-7
1295	poly3-7
1295	poly3-7
1295	poly3-7
1295	poly3-7
1295	poly3-7
1295	poly3-7
1295	poly3-7
1295	poly3-7
1295	poly3-7
1295	poly3-7
1295	poly3-7
1295	poly3-7
1295	poly3-7
1295	poly3-7
1295	poly3-7
1296	poly3-7
1296	poly3-7
1296	poly3-7
1296	poly3-7
1296	poly3-7
1296	poly3-7
1296	poly3-7
1296	poly3-7
1296	poly3-7
1296	poly3-7
1296	poly3-7
1296	poly3-7
1296	poly3-7
1296	poly3-7
1296	poly3-7
1296	poly3-7
1296	poly3-7
1296	poly3-7
1296	poly3-7
1296	poly3-7
1296	poly3-7
1296	poly3-7
1296	poly3-7
1296	poly3-7
1296	poly3-7
1296	poly3-7
1296	poly3-7
1296	poly3-7
1296	poly3-7
1296	poly3-7
1296	poly3-7
1296	poly3-7
1296	poly3-7
1296	poly3-7
1296	poly3-7
1296	poly3-7
1296	poly3-7
1296	poly3-7
1296	poly3-7
1296	poly3-7
1296	poly3-7
1296	poly3-7
1296	poly3-7
1296	poly3-7
1296	poly3-7
1296	poly3-7
1296	poly3-7
1297	poly3-7
1297	poly3-7
1297	poly3-7
1297	poly3-7
1297	poly3-7
1297	poly3-7
1297	poly3-7
1297	poly3-7
1297	poly3-7
1297	poly3-7
1297	poly3-7
1297	poly3-7
1297	poly3-7
1297	poly3-7
1297	poly3-7
1297	poly3-7
1297	poly3-7
1297	poly3-7
1297	poly3-7
1297	poly3-7
1297	poly3-7
1297	poly3-7
1297	poly3-7
1297	poly3-7
1297	poly3-7
1297	poly3-7
1297	poly3-7
1297	poly3-7
1297	poly3-7
1297	poly3-7
1297	poly3-7
1297	poly3-7
1297	poly3-7
1297	poly3-7
1297	poly3-7
1297	poly3-7
1297	poly3-7
1297	poly3-7
1297	poly3-7
1297	poly3-7
1297	poly3-7
1297	poly3-7
1297	poly3-7
1297	poly3-7
1297	poly3-7
1297	poly3-7
1298	poly3-7
1298	poly3-7
1298	poly3-7
1298	poly3-7
1298	poly3-7
1298	poly3-7
1298	poly3-7
1298	poly3-7
1298	poly3-7
1298	poly3-7
1298	poly3-7
1298	poly3-7
1298	poly3-7
1298	poly3-7
1298	poly3-7
1298	poly3-7
1298	poly3-7
1298	poly3-7
1298	poly3-7
1298	poly3-7
1298	poly3-7
1298	poly3-7
1298	poly3-7
1298	poly3-7
1298	poly3-7
1298	poly3-7
1298	poly3-7
1298	poly3-7
1298	poly3-7
1298	poly3-7
1298	poly3-7
1298	poly3-7
1298	poly3-7
1298	poly3-7
1298	poly3-7
1298	poly3-7
1298	poly3-7
1298	poly3-7
1298	poly3-7
1298	poly3-7
1298	poly3-7
1298	poly3-7
1298	poly3-7
1298	poly3-7
1299	poly3-7
1299	poly3-7
1299	poly3-7
1299	poly3-7
1299	poly3-7
1299	poly3-7
1299	poly3-7
1299	poly3-7
1299	poly3-7
1299	poly3-7
1299	poly3-7
1299	poly3-7
1299	poly3-7
1299	poly3-7
1299	poly3-7
1299	poly3-7
1299	poly3-7
1299	poly3-7
1299	poly3-7
1299	poly3-7
1299	poly3-7
1299	poly3-7
1299	poly3-7
1299	poly3-7
1299	poly3-7
1299	poly3-7
1299	poly3-7
1299	poly3-7
1299	poly3-7
1299	poly3-7
1299	poly3-7
1299	poly3-7
1299	poly3-7
1299	poly3-7
1299	poly3-7
1299	poly3-7
1299	poly3-7
1299	poly3-7
1299	poly3-7
1299	poly3-7
1299	poly3-7
1299	poly3-7
1299	poly3-7
1299	poly3-7
1299	poly3-7
1299	poly3-7
1300	poly3-7
1300	poly3-7
1300	poly3-7
1300	poly3-7
1300	poly3-7
1300	poly3-7
1300	poly3-7
1300	poly3-7
1300	poly3-7
1300	poly3-7
1300	poly3-7
1300	poly3-7
1300	poly3-7
1300	poly3-7
1300	poly3-7
1300	poly3-7
1300	poly3-7
1300	poly3-7
1300	poly3-7
1300	poly3-7
1300	poly3-7
1300	poly3-7
1300	poly3-7
1300	poly3-7
1300	poly3-7
1300	poly3-7
1300	poly3-7
1300	poly3-7
1300	poly3-7
1300	poly3-7
1300	poly3-7
1300	poly3-7
1300	poly3-7
1300	poly3-7
1300	poly3-7
1300	poly3-7
1300	poly3-7
1300	poly3-7
1300	poly3-7
1300	poly3-7
1300	poly3-7
1300	poly3-7
1300	poly3-7
1300	poly3-7
1300	poly3-7
1300	poly3-7
1301	poly3-7
1301	poly3-7
1301	poly3-7
1301	poly3-7
1301	poly3-7
1301	poly3-7
1301	poly3-7
1301	poly3-7
1301	poly3-7
1301	poly3-7
1301	poly3-7
1301	poly3-7
1301	poly3-7
1301	poly3-7
1301	poly3-7
1301	poly3-7
1301	poly3-7
1301	poly3-7
1301	poly3-7
1301	poly3-7
1301	poly3-7
1301	poly3-7
1301	poly3-7
1301	poly3-7
1301	poly3-7
1301	poly3-7
1301	poly3-7
1301	poly3-7
1301	poly3-7
1301	poly3-7
1301	poly3-7
1301	poly3-7
1301	poly3-7
1301	poly3-7
1301	poly3-7
1301	poly3-7
1301	poly3-7
1301	poly3-7
1301	poly3-7
1301	poly3-7
1301	poly3-7
1301	poly3-7
1301	poly3-7
1301	poly3-7
1301	poly3-7
1301	poly3-7
1302	poly3-7
1302	poly3-7
1302	poly3-7
1302	poly3-7
1302	poly3-7
1302	poly3-7
1302	poly3-7
1302	poly3-7
1302	poly3-7
1302	poly3-7
1302	poly3-7
1302	poly3-7
1302	poly3-7
1302	poly3-7
1302	poly3-7
1302	poly3-7
1302	poly3-7
1302	poly3-7
1302	poly3-7
1302	poly3-7
1302	poly3-7
1302	poly3-7
1302	poly3-7
1302	poly3-7
1302	poly3-7
1302	poly3-7
1302	poly3-7
1302	poly3-7
1302	poly3-7
1302	poly3-7
1302	poly3-7
1302	poly3-7
1302	poly3-7
1302	poly3-7
1302	poly3-7
1302	poly3-7
1302	poly3-7
1302	poly3-7
1302	poly3-7
1302	poly3-7
1302	poly3-7
1302	poly3-7
1302	poly3-7
1302	poly3-7
1302	poly3-7
1302	poly3-7
1302	poly3-7
1303	poly3-7
1303	poly3-7
1303	poly3-7
1303	poly3-7
1303	poly3-7
1303	poly3-7
1303	poly3-7
1303	poly3-7
1303	poly3-7
1303	poly3-7
1303	poly3-7
1303	poly3-7
1303	poly3-7
1303	poly3-7
1303	poly3-7
1303	poly3-7
1303	poly3-7
1303	poly3-7
1303	poly3-7
1303	poly3-7
1303	poly3-7
1303	poly3-7
1303	poly3-7
1303	poly3-7
1303	poly3-7
1303	poly3-7
1303	poly3-7
1303	poly3-7
1303	poly3-7
1303	poly3-7
1303	poly3-7
1303	poly3-7
1303	poly3-7
1303	poly3-7
1303	poly3-7
1303	poly3-7
1303	poly3-7
1303	poly3-7
1303	poly3-7
1303	poly3-7
1303	poly3-7
1303	poly3-7
1303	poly3-7
1303	poly3-7
1303	poly3-7
1303	poly3-7
1303	poly3-7
1303	poly3-7
1303	poly3-7
1304	poly3-7
1304	poly3-7
1304	poly3-7
1304	poly3-7
1304	poly3-7
1304	poly3-7
1304	poly3-7
1304	poly3-7
1304	poly3-7
1304	poly3-7
1304	poly3-7
1304	poly3-7
1304	poly3-7
1304	poly3-7
1304	poly3-7
1304	poly3-7
1304	poly3-7
1304	poly3-7
1304	poly3-7
1304	poly3-7
1304	poly3-7
1304	poly3-7
1304	poly3-7
1304	poly3-7
1304	poly3-7
1304	poly3-7
1304	poly3-7
1304	poly3-7
1304	poly3-7
1304	poly3-7
1304	poly3-7
1304	poly3-7
1304	poly3-7
1304	poly3-7
1304	poly3-7
1304	poly3-7
1304	poly3-7
1304	poly3-7
1304	poly3-7
1304	poly3-7
1304	poly3-7
1304	poly3-7
1304	poly3-7
1304	poly3-7
1304	poly3-7
1304	poly3-7
1304	poly3-7
1304	poly3-7
1305	poly3-7
1305	poly3-7
1305	poly3-7
1305	poly3-7
1305	poly3-7
1305	poly3-7
1305	poly3-7
1305	poly3-7
1305	poly3-7
1305	poly3-7
1305	poly3-7
1305	poly3-7
1305	poly3-7
1305	poly3-7
1305	poly3-7
1305	poly3-7
1305	poly3-7
1305	poly3-7
1305	poly3-7
1305	poly3-7
1305	poly3-7
1305	poly3-7
1305	poly3-7
1305	poly3-7
1305	poly3-7
1305	poly3-7
1305	poly3-7
1305	poly3-7
1305	poly3-7
1305	poly3-7
1305	poly3-7
1305	poly3-7
1305	poly3-7
1305	poly3-7
1305	poly3-7
1305	poly3-7
1305	poly3-7
1305	poly3-7
1305	poly3-7
1305	poly3-7
1305	poly3-7
1305	poly3-7
1305	poly3-7
1305	poly3-7
1305	poly3-7
1305	poly3-7
1305	poly3-7
1305	poly3-7
1306	poly3-7
1306	poly3-7
1306	poly3-7
1306	poly3-7
1306	poly3-7
1306	poly3-7
1306	poly3-7
1306	poly3-7
1306	poly3-7
1306	poly3-7
1306	poly3-7
1306	poly3-7
1306	poly3-7
1306	poly3-7
1306	poly3-7
1306	poly3-7
1306	poly3-7
1306	poly3-7
1306	poly3-7
1306	poly3-7
1306	poly3-7
1306	poly3-7
1306	poly3-7
1306	poly3-7
1306	poly3-7
1306	poly3-7
1306	poly3-7
1306	poly3-7
1306	poly3-7
1306	poly3-7
1306	poly3-7
1306	poly3-7
1306	poly3-7
1306	poly3-7
1306	poly3-7
1306	poly3-7
1306	poly3-7
1306	poly3-7
1306	poly3-7
1306	poly3-7
1306	poly3-7
1306	poly3-7
1306	poly3-7
1306	poly3-7
1306	poly3-7
1306	poly3-7
1306	poly3-7
1306	poly3-7
1307	poly3-7
1307	poly3-7
1307	poly3-7
1307	poly3-7
1307	poly3-7
1307	poly3-7
1307	poly3-7
1307	poly3-7
1307	poly3-7
1307	poly3-7
1307	poly3-7
1307	poly3-7
1307	poly3-7
1307	poly3-7
1307	poly3-7
1307	poly3-7
1307	poly3-7
1307	poly3-7
1307	poly3-7
1307	poly3-7
1307	poly3-7
1307	poly3-7
1307	poly3-7
1307	poly3-7
1307	poly3-7
1307	poly3-7
1307	poly3-7
1307	poly3-7
1307	poly3-7
1307	poly3-7
1307	poly3-7
1307	poly3-7
1307	poly3-7
1307	poly3-7
1307	poly3-7
1307	poly3-7
1307	poly3-7
1307	poly3-7
1307	poly3-7
1307	poly3-7
1307	poly3-7
1307	poly3-7
1307	poly3-7
1307	poly3-7
1307	poly3-7
1307	poly3-7
1307	poly3-7
1307	poly3-7
1307	poly3-7
1308	poly3-7
1308	poly3-7
1308	poly3-7
1308	poly3-7
1308	poly3-7
1308	poly3-7
1308	poly3-7
1308	poly3-7
1308	poly3-7
1308	poly3-7
1308	poly3-7
1308	poly3-7
1308	poly3-7
1308	poly3-7
1308	poly3-7
1308	poly3-7
1308	poly3-7
1308	poly3-7
1308	poly3-7
1308	poly3-7
1308	poly3-7
1308	poly3-7
1308	poly3-7
1308	poly3-7
1308	poly3-7
1308	poly3-7
1308	poly3-7
1308	poly3-7
1308	poly3-7
1308	poly3-7
1308	poly3-7
1308	poly3-7
1308	poly3-7
1308	poly3-7
1308	poly3-7
1308	poly3-7
1308	poly3-7
1308	poly3-7
1308	poly3-7
1308	poly3-7
1308	poly3-7
1308	poly3-7
1308	poly3-7
1308	poly3-7
1308	poly3-7
1308	poly3-7
1308	poly3-7
1309	poly3-7
1309	poly3-7
1309	poly3-7
1309	poly3-7
1309	poly3-7
1309	poly3-7
1309	poly3-7
1309	poly3-7
1309	poly3-7
1309	poly3-7
1309	poly3-7
1309	poly3-7
1309	poly3-7
1309	poly3-7
1309	poly3-7
1309	poly3-7
1309	poly3-7
1309	poly3-7
1309	poly3-7
1309	poly3-7
1309	poly3-7
1309	poly3-7
1309	poly3-7
1309	poly3-7
1309	poly3-7
1309	poly3-7
1309	poly3-7
1309	poly3-7
1309	poly3-7
1309	poly3-7
1309	poly3-7
1309	poly3-7
1309	poly3-7
1309	poly3-7
1309	poly3-7
1309	poly3-7
1309	poly3-7
1309	poly3-7
1309	poly3-7
1309	poly3-7
1309	poly3-7
1309	poly3-7
1309	poly3-7
1309	poly3-7
1309	poly3-7
1309	poly3-7
1309	poly3-7
1309	poly3-7
1309	poly3-7
1309	poly3-7
1310	poly3-7
1310	poly3-7
1310	poly3-7
1310	poly3-7
1310	poly3-7
1310	poly3-7
1310	poly3-7
1310	poly3-7
1310	poly3-7
1310	poly3-7
1310	poly3-7
1310	poly3-7
1310	poly3-7
1310	poly3-7
1310	poly3-7
1310	poly3-7
1310	poly3-7
1310	poly3-7
1310	poly3-7
1310	poly3-7
1310	poly3-7
1310	poly3-7
1310	poly3-7
1310	poly3-7
1310	poly3-7
1310	poly3-7
1310	poly3-7
1310	poly3-7
1310	poly3-7
1310	poly3-7
1310	poly3-7
1310	poly3-7
1310	poly3-7
1310	poly3-7
1310	poly3-7
1310	poly3-7
1310	poly3-7
1310	poly3-7
1310	poly3-7
1310	poly3-7
1310	poly3-7
1310	poly3-7
1310	poly3-7
1310	poly3-7
1310	poly3-7
1310	poly3-7
1310	poly3-7
1311	poly3-7
1311	poly3-7
1311	poly3-7
1311	poly3-7
1311	poly3-7
1311	poly3-7
1311	poly3-7
1311	poly3-7
1311	poly3-7
1311	poly3-7
1311	poly3-7
1311	poly3-7
1311	poly3-7
1311	poly3-7
1311	poly3-7
1311	poly3-7
1311	poly3-7
1311	poly3-7
1311	poly3-7
1311	poly3-7
1311	poly3-7
1311	poly3-7
1311	poly3-7
1311	poly3-7
1311	poly3-7
1311	poly3-7
1311	poly3-7
1311	poly3-7
1311	poly3-7
1311	poly3-7
1311	poly3-7
1311	poly3-7
1311	poly3-7
1311	poly3-7
1311	poly3-7
1311	poly3-7
1311	poly3-7
1311	poly3-7
1311	poly3-7
1311	poly3-7
1311	poly3-7
1311	poly3-7
1311	poly3-7
1311	poly3-7
1311	poly3-7
1311	poly3-7
1311	poly3-7
1311	poly3-7
1311	poly3-7
1312	poly3-7
1312	poly3-7
1312	poly3-7
1312	poly3-7
1312	poly3-7
1312	poly3-7
1312	poly3-7
1312	poly3-7
1312	poly3-7
1312	poly3-7
1312	poly3-7
1312	poly3-7
1312	poly3-7
1312	poly3-7
1312	poly3-7
1312	poly3-7
1312	poly3-7
1312	poly3-7
1312	poly3-7
1312	poly3-7
1312	poly3-7
1312	poly3-7
1312	poly3-7
1312	poly3-7
1312	poly3-7
1312	poly3-7
1312	poly3-7
1312	poly3-7
1312	poly3-7
1312	poly3-7
1312	poly3-7
1312	poly3-7
1312	poly3-7
1312	poly3-7
1312	poly3-7
1312	poly3-7
1312	poly3-7
1312	poly3-7
1312	poly3-7
1312	poly3-7
1312	poly3-7
1312	poly3-7
1312	poly3-7
1312	poly3-7
1312	poly3-7
1312	poly3-7
1312	poly3-7
1312	poly3-7
1313	poly3-7
1313	poly3-7
1313	poly3-7
1313	poly3-7
1313	poly3-7
1313	poly3-7
1313	poly3-7
1313	poly3-7
1313	poly3-7
1313	poly3-7
1313	poly3-7
1313	poly3-7
1313	poly3-7
1313	poly3-7
1313	poly3-7
1313	poly3-7
1313	poly3-7
1313	poly3-7
1313	poly3-7
1313	poly3-7
1313	poly3-7
1313	poly3-7
1313	poly3-7
1313	poly3-7
1313	poly3-7
1313	poly3-7
1313	poly3-7
1313	poly3-7
1313	poly3-7
1313	poly3-7
1313	poly3-7
1313	poly3-7
1313	poly3-7
1313	poly3-7
1313	poly3-7
1313	poly3-7
1313	poly3-7
1313	poly3-7
1313	poly3-7
1313	poly3-7
1313	poly3-7
1313	poly3-7
1313	poly3-7
1313	poly3-7
1313	poly3-7
1313	poly3-7
1313	poly3-7
1314	poly3-7
1314	poly3-7
1314	poly3-7
1314	poly3-7
1314	poly3-7
1314	poly3-7
1314	poly3-7
1314	poly3-7
1314	poly3-7
1314	poly3-7
1314	poly3-7
1314	poly3-7
1314	poly3-7
1314	poly3-7
1314	poly3-7
1314	poly3-7
1314	poly3-7
1314	poly3-7
1314	poly3-7
1314	poly3-7
1314	poly3-7
1314	poly3-7
1314	poly3-7
1314	poly3-7
1314	poly3-7
1314	poly3-7
1314	poly3-7
1314	poly3-7
1314	poly3-7
1314	poly3-7
1314	poly3-7
1314	poly3-7
1314	poly3-7
1314	poly3-7
1314	poly3-7
1314	poly3-7
1314	poly3-7
1314	poly3-7
1314	poly3-7
1314	poly3-7
1314	poly3-7
1314	poly3-7
1314	poly3-7
1314	poly3-7
1314	poly3-7
1314	poly3-7
1314	poly3-7
1314	poly3-7
1314	poly3-7
1314	poly3-7
1314	poly3-7
1314	poly3-7
1314	poly3-7
1315	poly3-7
1315	poly3-7
1315	poly3-7
1315	poly3-7
1315	poly3-7
1315	poly3-7
1315	poly3-7
1315	poly3-7
1315	poly3-7
1315	poly3-7
1315	poly3-7
1315	poly3-7
1315	poly3-7
1315	poly3-7
1315	poly3-7
1315	poly3-7
1315	poly3-7
1315	poly3-7
1315	poly3-7
1315	poly3-7
1315	poly3-7
1315	poly3-7
1315	poly3-7
1315	poly3-7
1315	poly3-7
1315	poly3-7
1315	poly3-7
1315	poly3-7
1315	poly3-7
1315	poly3-7
1315	poly3-7
1315	poly3-7
1315	poly3-7
1315	poly3-7
1315	poly3-7
1315	poly3-7
1315	poly3-7
1315	poly3-7
1315	poly3-7
1315	poly3-7
1315	poly3-7
1315	poly3-7
1315	poly3-7
1315	poly3-7
1315	poly3-7
1315	poly3-7
1315	poly3-7
1315	poly3-7
1315	poly3-7
1315	poly3-7
1315	poly3-7
1316	poly3-7
1316	poly3-7
1316	poly3-7
1316	poly3-7
1316	poly3-7
1316	poly3-7
1316	poly3-7
1316	poly3-7
1316	poly3-7
1316	poly3-7
1316	poly3-7
1316	poly3-7
1316	poly3-7
1316	poly3-7
1316	poly3-7
1316	poly3-7
1316	poly3-7
1316	poly3-7
1316	poly3-7
1316	poly3-7
1316	poly3-7
1316	poly3-7
1316	poly3-7
1316	poly3-7
1316	poly3-7
1316	poly3-7
1316	poly3-7
1316	poly3-7
1316	poly3-7
1316	poly3-7
1316	poly3-7
1316	poly3-7
1316	poly3-7
1316	poly3-7
1316	poly3-7
1316	poly3-7
1316	poly3-7
1316	poly3-7
1316	poly3-7
1316	poly3-7
1316	poly3-7
1316	poly3-7
1316	poly3-7
1316	poly3-7
1316	poly3-7
1316	poly3-7
1316	poly3-7
1316	poly3-7
1316	poly3-7
1316	poly3-7
1316	poly3-7
1317	poly3-7
1317	poly3-7
1317	poly3-7
1317	poly3-7
1317	poly3-7
1317	poly3-7
1317	poly3-7
1317	poly3-7
1317	poly3-7
1317	poly3-7
1317	poly3-7
1317	poly3-7
1317	poly3-7
1317	poly3-7
1317	poly3-7
1317	poly3-7
1317	poly3-7
1317	poly3-7
1317	poly3-7
1317	poly3-7
1317	poly3-7
1317	poly3-7
1317	poly3-7
1317	poly3-7
1317	poly3-7
1317	poly3-7
1317	poly3-7
1317	poly3-7
1317	poly3-7
1317	poly3-7
1317	poly3-7
1317	poly3-7
1317	poly3-7
1317	poly3-7
1317	poly3-7
1317	poly3-7
1317	poly3-7
1317	poly3-7
1317	poly3-7
1317	poly3-7
1317	poly3-7
1317	poly3-7
1317	poly3-7
1317	poly3-7
1317	poly3-7
1317	poly3-7
1317	poly3-7
1317	poly3-7
1317	poly3-7
1317	poly3-7
1317	poly3-7
1317	poly3-7
1317	poly3-7
1318	poly3-7
1318	poly3-7
1318	poly3-7
1318	poly3-7
1318	poly3-7
1318	poly3-7
1318	poly3-7
1318	poly3-7
1318	poly3-7
1318	poly3-7
1318	poly3-7
1318	poly3-7
1318	poly3-7
1318	poly3-7
1318	poly3-7
1318	poly3-7
1318	poly3-7
1318	poly3-7
1318	poly3-7
1318	poly3-7
1318	poly3-7
1318	poly3-7
1318	poly3-7
1318	poly3-7
1318	poly3-7
1318	poly3-7
1318	poly3-7
1318	poly3-7
1318	poly3-7
1318	poly3-7
1318	poly3-7
1318	poly3-7
1318	poly3-7
1318	poly3-7
1318	poly3-7
1318	poly3-7
1318	poly3-7
1318	poly3-7
1318	poly3-7
1318	poly3-7
1318	poly3-7
1318	poly3-7
1318	poly3-7
1318	poly3-7
1318	poly3-7
1318	poly3-7
1318	poly3-7
1318	poly3-7
1318	poly3-7
1318	poly3-7
1318	poly3-7
1319	poly3-7
1319	poly3-7
1319	poly3-7
1319	poly3-7
1319	poly3-7
1319	poly3-7
1319	poly3-7
1319	poly3-7
1319	poly3-7
1319	poly3-7
1319	poly3-7
1319	poly3-7
1319	poly3-7
1319	poly3-7
1319	poly3-7
1319	poly3-7
1319	poly3-7
1319	poly3-7
1319	poly3-7
1319	poly3-7
1319	poly3-7
1319	poly3-7
1319	poly3-7
1319	poly3-7
1319	poly3-7
1319	poly3-7
1319	poly3-7
1319	poly3-7
1319	poly3-7
1319	poly3-7
1319	poly3-7
1319	poly3-7
1319	poly3-7
1319	poly3-7
1319	poly3-7
1319	poly3-7
1319	poly3-7
1319	poly3-7
1319	poly3-7
1319	poly3-7
1319	poly3-7
1319	poly3-7
1319	poly3-7
1319	poly3-7
1319	poly3-7
1319	poly3-7
1319	poly3-7
1319	poly3-7
1319	poly3-7
1319	poly3-7
1320	poly3-7
1320	poly3-7
1320	poly3-7
1320	poly3-7
1320	poly3-7
1320	poly3-7
1320	poly3-7
1320	poly3-7
1320	poly3-7
1320	poly3-7
1320	poly3-7
1320	poly3-7
1320	poly3-7
1320	poly3-7
1320	poly3-7
1320	poly3-7
1320	poly3-7
1320	poly3-7
1320	poly3-7
1320	poly3-7
1320	poly3-7
1320	poly3-7
1320	poly3-7
1320	poly3-7
1320	poly3-7
1320	poly3-7
1320	poly3-7
1320	poly3-7
1320	poly3-7
1320	poly3-7
1320	poly3-7
1320	poly3-7
1320	poly3-7
1320	poly3-7
1320	poly3-7
1320	poly3-7
1320	poly3-7
1320	poly3-7
1320	poly3-7
1320	poly3-7
1320	poly3-7
1320	poly3-7
1320	poly3-7
1320	poly3-7
1320	poly3-7
1320	poly3-7
1320	poly3-7
1320	poly3-7
1320	poly3-7
1320	poly3-7
1321	poly3-7
1321	poly3-7
1321	poly3-7
1321	poly3-7
1321	poly3-7
1321	poly3-7
1321	poly3-7
1321	poly3-7
1321	poly3-7
1321	poly3-7
1321	poly3-7
1321	poly3-7
1321	poly3-7
1321	poly3-7
1321	poly3-7
1321	poly3-7
1321	poly3-7
1321	poly3-7
1321	poly3-7
1321	poly3-7
1321	poly3-7
1321	poly3-7
1321	poly3-7
1321	poly3-7
1321	poly3-7
1321	poly3-7
1321	poly3-7
1321	poly3-7
1321	poly3-7
1321	poly3-7
1321	poly3-7
1321	poly3-7
1321	poly3-7
1321	poly3-7
1321	poly3-7
1321	poly3-7
1321	poly3-7
1321	poly3-7
1321	poly3-7
1321	poly3-7
1321	poly3-7
1321	poly3-7
1321	poly3-7
1321	poly3-7
1321	poly3-7
1321	poly3-7
1321	poly3-7
1321	poly3-7
1321	poly3-7
1321	poly3-7
1322	poly3-7
1322	poly3-7
1322	poly3-7
1322	poly3-7
1322	poly3-7
1322	poly3-7
1322	poly3-7
1322	poly3-7
1322	poly3-7
1322	poly3-7
1322	poly3-7
1322	poly3-7
1322	poly3-7
1322	poly3-7
1322	poly3-7
1322	poly3-7
1322	poly3-7
1322	poly3-7
1322	poly3-7
1322	poly3-7
1322	poly3-7
1322	poly3-7
1322	poly3-7
1322	poly3-7
1322	poly3-7
1322	poly3-7
1322	poly3-7
1322	poly3-7
1322	poly3-7
1322	poly3-7
1322	poly3-7
1322	poly3-7
1322	poly3-7
1322	poly3-7
1322	poly3-7
1322	poly3-7
1322	poly3-7
1322	poly3-7
1322	poly3-7
1322	poly3-7
1322	poly3-7
1322	poly3-7
1322	poly3-7
1322	poly3-7
1322	poly3-7
1322	poly3-7
1322	poly3-7
1322	poly3-7
1322	poly3-7
1323	poly3-7
1323	poly3-7
1323	poly3-7
1323	poly3-7
1323	poly3-7
1323	poly3-7
1323	poly3-7
1323	poly3-7
1323	poly3-7
1323	poly3-7
1323	poly3-7
1323	poly3-7
1323	poly3-7
1323	poly3-7
1323	poly3-7
1323	poly3-7
1323	poly3-7
1323	poly3-7
1323	poly3-7
1323	poly3-7
1323	poly3-7
1323	poly3-7
1323	poly3-7
1323	poly3-7
1323	poly3-7
1323	poly3-7
1323	poly3-7
1323	poly3-7
1323	poly3-7
1323	poly3-7
1323	poly3-7
1323	poly3-7
1323	poly3-7
1323	poly3-7
1323	poly3-7
1323	poly3-7
1323	poly3-7
1323	poly3-7
1323	poly3-7
1323	poly3-7
1323	poly3-7
1323	poly3-7
1323	poly3-7
1323	poly3-7
1323	poly3-7
1323	poly3-7
1323	poly3-7
1323	poly3-7
1323	poly3-7
1323	poly3-7
1324	poly3-7
1324	poly3-7
1324	poly3-7
1324	poly3-7
1324	poly3-7
1324	poly3-7
1324	poly3-7
1324	poly3-7
1324	poly3-7
1324	poly3-7
1324	poly3-7
1324	poly3-7
1324	poly3-7
1324	poly3-7
1324	poly3-7
1324	poly3-7
1324	poly3-7
1324	poly3-7
1324	poly3-7
1324	poly3-7
1324	poly3-7
1324	poly3-7
1324	poly3-7
1324	poly3-7
1324	poly3-7
1324	poly3-7
1324	poly3-7
1324	poly3-7
1324	poly3-7
1324	poly3-7
1324	poly3-7
1324	poly3-7
1324	poly3-7
1324	poly3-7
1324	poly3-7
1324	poly3-7
1324	poly3-7
1324	poly3-7
1324	poly3-7
1324	poly3-7
1324	poly3-7
1324	poly3-7
1324	poly3-7
1324	poly3-7
1324	poly3-7
1324	poly3-7
1324	poly3-7
1324	poly3-7
1324	poly3-7
1325	poly3-7
1325	poly3-7
1325	poly3-7
1325	poly3-7
1325	poly3-7
1325	poly3-7
1325	poly3-7
1325	poly3-7
1325	poly3-7
1325	poly3-7
1325	poly3-7
1325	poly3-7
1325	poly3-7
1325	poly3-7
1325	poly3-7
1325	poly3-7
1325	poly3-7
1325	poly3-7
1325	poly3-7
1325	poly3-7
1325	poly3-7
1325	poly3-7
1325	poly3-7
1325	poly3-7
1325	poly3-7
1325	poly3-7
1325	poly3-7
1325	poly3-7
1325	poly3-7
1325	poly3-7
1325	poly3-7
1325	poly3-7
1325	poly3-7
1325	poly3-7
1325	poly3-7
1325	poly3-7
1325	poly3-7
1325	poly3-7
1325	poly3-7
1325	poly3-7
1325	poly3-7
1325	poly3-7
1325	poly3-7
1325	poly3-7
1325	poly3-7
1325	poly3-7
1325	poly3-7
1325	poly3-7
1326	poly3-7
1326	poly3-7
1326	poly3-7
1326	poly3-7
1326	poly3-7
1326	poly3-7
1326	poly3-7
1326	poly3-7
1326	poly3-7
1326	poly3-7
1326	poly3-7
1326	poly3-7
1326	poly3-7
1326	poly3-7
1326	poly3-7
1326	poly3-7
1326	poly3-7
1326	poly3-7
1326	poly3-7
1326	poly3-7
1326	poly3-7
1326	poly3-7
1326	poly3-7
1326	poly3-7
1326	poly3-7
1326	poly3-7
1326	poly3-7
1326	poly3-7
1326	poly3-7
1326	poly3-7
1326	poly3-7
1326	poly3-7
1326	poly3-7
1326	poly3-7
1326	poly3-7
1326	poly3-7
1326	poly3-7
1326	poly3-7
1326	poly3-7
1326	poly3-7
1326	poly3-7
1326	poly3-7
1326	poly3-7
1326	poly3-7
1326	poly3-7
1326	poly3-7
1326	poly3-7
1326	poly3-7
1327	poly3-7
1327	poly3-7
1327	poly3-7
1327	poly3-7
1327	poly3-7
1327	poly3-7
1327	poly3-7
1327	poly3-7
1327	poly3-7
1327	poly3-7
1327	poly3-7
1327	poly3-7
1327	poly3-7
1327	poly3-7
1327	poly3-7
1327	poly3-7
1327	poly3-7
1327	poly3-7
1327	poly3-7
1327	poly3-7
1327	poly3-7
1327	poly3-7
1327	poly3-7
1327	poly3-7
1327	poly3-7
1327	poly3-7
1327	poly3-7
1327	poly3-7
1327	poly3-7
1327	poly3-7
1327	poly3-7
1327	poly3-7
1327	poly3-7
1327	poly3-7
1327	poly3-7
1327	poly3-7
1327	poly3-7
1327	poly3-7
1327	poly3-7
1327	poly3-7
1327	poly3-7
1327	poly3-7
1327	poly3-7
1327	poly3-7
1327	poly3-7
1328	poly3-7
1328	poly3-7
1328	poly3-7
1328	poly3-7
1328	poly3-7
1328	poly3-7
1328	poly3-7
1328	poly3-7
1328	poly3-7
1328	poly3-7
1328	poly3-7
1328	poly3-7
1328	poly3-7
1328	poly3-7
1328	poly3-7
1328	poly3-7
1328	poly3-7
1328	poly3-7
1328	poly3-7
1328	poly3-7
1328	poly3-7
1328	poly3-7
1328	poly3-7
1328	poly3-7
1328	poly3-7
1328	poly3-7
1328	poly3-7
1328	poly3-7
1328	poly3-7
1328	poly3-7
1328	poly3-7
1328	poly3-7
1328	poly3-7
1328	poly3-7
1328	poly3-7
1328	poly3-7
1328	poly3-7
1328	poly3-7
1328	poly3-7
1328	poly3-7
1328	poly3-7
1328	poly3-7
1328	poly3-7
1328	poly3-7
1328	poly3-7
1329	poly3-7
1329	poly3-7
1329	poly3-7
1329	poly3-7
1329	poly3-7
1329	poly3-7
1329	poly3-7
1329	poly3-7
1329	poly3-7
1329	poly3-7
1329	poly3-7
1329	poly3-7
1329	poly3-7
1329	poly3-7
1329	poly3-7
1329	poly3-7
1329	poly3-7
1329	poly3-7
1329	poly3-7
1329	poly3-7
1329	poly3-7
1329	poly3-7
1329	poly3-7
1329	poly3-7
1329	poly3-7
1329	poly3-7
1329	poly3-7
1329	poly3-7
1329	poly3-7
1329	poly3-7
1329	poly3-7
1329	poly3-7
1329	poly3-7
1329	poly3-7
1329	poly3-7
1329	poly3-7
1329	poly3-7
1329	poly3-7
1329	poly3-7
1329	poly3-7
1329	poly3-7
1329	poly3-7
1329	poly3-7
1329	poly3-7
1329	poly3-7
1330	poly3-7
1330	poly3-7
1330	poly3-7
1330	poly3-7
1330	poly3-7
1330	poly3-7
1330	poly3-7
1330	poly3-7
1330	poly3-7
1330	poly3-7
1330	poly3-7
1330	poly3-7
1330	poly3-7
1330	poly3-7
1330	poly3-7
1330	poly3-7
1330	poly3-7
1330	poly3-7
1330	poly3-7
1330	poly3-7
1330	poly3-7
1330	poly3-7
1330	poly3-7
1330	poly3-7
1330	poly3-7
1330	poly3-7
1330	poly3-7
1330	poly3-7
1330	poly3-7
1330	poly3-7
1330	poly3-7
1330	poly3-7
1330	poly3-7
1330	poly3-7
1330	poly3-7
1330	poly3-7
1330	poly3-7
1330	poly3-7
1330	poly3-7
1330	poly3-7
1330	poly3-7
1330	poly3-7
1330	poly3-7
1330	poly3-7
1331	poly3-7
1331	poly3-7
1331	poly3-7
1331	poly3-7
1331	poly3-7
1331	poly3-7
1331	poly3-7
1331	poly3-7
1331	poly3-7
1331	poly3-7
1331	poly3-7
1331	poly3-7
1331	poly3-7
1331	poly3-7
1331	poly3-7
1331	poly3-7
1331	poly3-7
1331	poly3-7
1331	poly3-7
1331	poly3-7
1331	poly3-7
1331	poly3-7
1331	poly3-7
1331	poly3-7
1331	poly3-7
1331	poly3-7
1331	poly3-7
1331	poly3-7
1331	poly3-7
1331	poly3-7
1331	poly3-7
1331	poly3-7
1331	poly3-7
1331	poly3-7
1331	poly3-7
1331	poly3-7
1331	poly3-7
1331	poly3-7
1331	poly3-7
1331	poly3-7
1331	poly3-7
1331	poly3-7
1331	poly3-7
1331	poly3-7
1331	poly3-7
1332	poly3-7
1332	poly3-7
1332	poly3-7
1332	poly3-7
1332	poly3-7
1332	poly3-7
1332	poly3-7
1332	poly3-7
1332	poly3-7
1332	poly3-7
1332	poly3-7
1332	poly3-7
1332	poly3-7
1332	poly3-7
1332	poly3-7
1332	poly3-7
1332	poly3-7
1332	poly3-7
1332	poly3-7
1332	poly3-7
1332	poly3-7
1332	poly3-7
1332	poly3-7
1332	poly3-7
1332	poly3-7
1332	poly3-7
1332	poly3-7
1332	poly3-7
1332	poly3-7
1332	poly3-7
1332	poly3-7
1332	poly3-7
1332	poly3-7
1332	poly3-7
1332	poly3-7
1332	poly3-7
1332	poly3-7
1332	poly3-7
1332	poly3-7
1332	poly3-7
1332	poly3-7
1332	poly3-7
1332	poly3-7
1332	poly3-7
1333	poly3-7
1333	poly3-7
1333	poly3-7
1333	poly3-7
1333	poly3-7
1333	poly3-7
1333	poly3-7
1333	poly3-7
1333	poly3-7
1333	poly3-7
1333	poly3-7
1333	poly3-7
1333	poly3-7
1333	poly3-7
1333	poly3-7
1333	poly3-7
1333	poly3-7
1333	poly3-7
1333	poly3-7
1333	poly3-7
1333	poly3-7
1333	poly3-7
1333	poly3-7
1333	poly3-7
1333	poly3-7
1333	poly3-7
1333	poly3-7
1333	poly3-7
1333	poly3-7
1333	poly3-7
1333	poly3-7
1333	poly3-7
1333	poly3-7
1333	poly3-7
1333	poly3-7
1333	poly3-7
1333	poly3-7
1333	poly3-7
1333	poly3-7
1333	poly3-7
1333	poly3-7
1333	poly3-7
1333	poly3-7
1333	poly3-7
1333	poly3-7
1334	poly3-7
1334	poly3-7
1334	poly3-7
1334	poly3-7
1334	poly3-7
1334	poly3-7
1334	poly3-7
1334	poly3-7
1334	poly3-7
1334	poly3-7
1334	poly3-7
1334	poly3-7
1334	poly3-7
1334	poly3-7
1334	poly3-7
1334	poly3-7
1334	poly3-7
1334	poly3-7
1334	poly3-7
1334	poly3-7
1334	poly3-7
1334	poly3-7
1334	poly3-7
1334	poly3-7
1334	poly3-7
1334	poly3-7
1334	poly3-7
1334	poly3-7
1334	poly3-7
1334	poly3-7
1334	poly3-7
1334	poly3-7
1334	poly3-7
1334	poly3-7
1334	poly3-7
1334	poly3-7
1334	poly3-7
1334	poly3-7
1334	poly3-7
1334	poly3-7
1334	poly3-7
1334	poly3-7
1334	poly3-7
1334	poly3-7
1334	poly3-7
1335	poly3-7
1335	poly3-7
1335	poly3-7
1335	poly3-7
1335	poly3-7
1335	poly3-7
1335	poly3-7
1335	poly3-7
1335	poly3-7
1335	poly3-7
1335	poly3-7
1335	poly3-7
1335	poly3-7
1335	poly3-7
1335	poly3-7
1335	poly3-7
1335	poly3-7
1335	poly3-7
1335	poly3-7
1335	poly3-7
1335	poly3-7
1335	poly3-7
1335	poly3-7
1335	poly3-7
1335	poly3-7
1335	poly3-7
1335	poly3-7
1335	poly3-7
1335	poly3-7
1335	poly3-7
1335	poly3-7
1335	poly3-7
1335	poly3-7
1335	poly3-7
1335	poly3-7
1335	poly3-7
1335	poly3-7
1335	poly3-7
1335	poly3-7
1335	poly3-7
1335	poly3-7
1335	poly3-7
1335	poly3-7
1335	poly3-7
1335	poly3-7
1335	poly3-7
1336	poly3-7
1336	poly3-7
1336	poly3-7
1336	poly3-7
1336	poly3-7
1336	poly3-7
1336	poly3-7
1336	poly3-7
1336	poly3-7
1336	poly3-7
1336	poly3-7
1336	poly3-7
1336	poly3-7
1336	poly3-7
1336	poly3-7
1336	poly3-7
1336	poly3-7
1336	poly3-7
1336	poly3-7
1336	poly3-7
1336	poly3-7
1336	poly3-7
1336	poly3-7
1336	poly3-7
1336	poly3-7
1336	poly3-7
1336	poly3-7
1336	poly3-7
1336	poly3-7
1336	poly3-7
1336	poly3-7
1336	poly3-7
1336	poly3-7
1336	poly3-7
1336	poly3-7
1336	poly3-7
1336	poly3-7
1336	poly3-7
1336	poly3-7
1336	poly3-7
1336	poly3-7
1336	poly3-7
1336	poly3-7
1336	poly3-7
1336	poly3-7
1336	poly3-7
1337	poly3-7
1337	poly3-7
1337	poly3-7
1337	poly3-7
1337	poly3-7
1337	poly3-7
1337	poly3-7
1337	poly3-7
1337	poly3-7
1337	poly3-7
1337	poly3-7
1337	poly3-7
1337	poly3-7
1337	poly3-7
1337	poly3-7
1337	poly3-7
1337	poly3-7
1337	poly3-7
1337	poly3-7
1337	poly3-7
1337	poly3-7
1337	poly3-7
1337	poly3-7
1337	poly3-7
1337	poly3-7
1337	poly3-7
1337	poly3-7
1337	poly3-7
1337	poly3-7
1337	poly3-7
1337	poly3-7
1337	poly3-7
1337	poly3-7
1337	poly3-7
1337	poly3-7
1337	poly3-7
1337	poly3-7
1337	poly3-7
1337	poly3-7
1337	poly3-7
1337	poly3-7
1337	poly3-7
1337	poly3-7
1337	poly3-7
1337	poly3-7
1337	poly3-7
1337	poly3-7
1338	poly3-7
1338	poly3-7
1338	poly3-7
1338	poly3-7
1338	poly3-7
1338	poly3-7
1338	poly3-7
1338	poly3-7
1338	poly3-7
1338	poly3-7
1338	poly3-7
1338	poly3-7
1338	poly3-7
1338	poly3-7
1338	poly3-7
1338	poly3-7
1338	poly3-7
1338	poly3-7
1338	poly3-7
1338	poly3-7
1338	poly3-7
1338	poly3-7
1338	poly3-7
1338	poly3-7
1338	poly3-7
1338	poly3-7
1338	poly3-7
1338	poly3-7
1338	poly3-7
1338	poly3-7
1338	poly3-7
1338	poly3-7
1338	poly3-7
1338	poly3-7
1338	poly3-7
1338	poly3-7
1338	poly3-7
1338	poly3-7
1338	poly3-7
1338	poly3-7
1338	poly3-7
1338	poly3-7
1338	poly3-7
1338	poly3-7
1338	poly3-7
1338	poly3-7
1339	poly3-7
1339	poly3-7
1339	poly3-7
1339	poly3-7
1339	poly3-7
1339	poly3-7
1339	poly3-7
1339	poly3-7
1339	poly3-7
1339	poly3-7
1339	poly3-7
1339	poly3-7
1339	poly3-7
1339	poly3-7
1339	poly3-7
1339	poly3-7
1339	poly3-7
1339	poly3-7
1339	poly3-7
1339	poly3-7
1339	poly3-7
1339	poly3-7
1339	poly3-7
1339	poly3-7
1339	poly3-7
1339	poly3-7
1339	poly3-7
1339	poly3-7
1339	poly3-7
1339	poly3-7
1339	poly3-7
1339	poly3-7
1339	poly3-7
1339	poly3-7
1339	poly3-7
1339	poly3-7
1339	poly3-7
1339	poly3-7
1339	poly3-7
1339	poly3-7
1339	poly3-7
1339	poly3-7
1339	poly3-7
1339	poly3-7
1339	poly3-7
1339	poly3-7
1339	poly3-7
1339	poly3-7
1340	poly3-7
1340	poly3-7
1340	poly3-7
1340	poly3-7
1340	poly3-7
1340	poly3-7
1340	poly3-7
1340	poly3-7
1340	poly3-7
1340	poly3-7
1340	poly3-7
1340	poly3-7
1340	poly3-7
1340	poly3-7
1340	poly3-7
1340	poly3-7
1340	poly3-7
1340	poly3-7
1340	poly3-7
1340	poly3-7
1340	poly3-7
1340	poly3-7
1340	poly3-7
1340	poly3-7
1340	poly3-7
1340	poly3-7
1340	poly3-7
1340	poly3-7
1340	poly3-7
1340	poly3-7
1340	poly3-7
1340	poly3-7
1340	poly3-7
1340	poly3-7
1340	poly3-7
1340	poly3-7
1340	poly3-7
1340	poly3-7
1340	poly3-7
1340	poly3-7
1340	poly3-7
1340	poly3-7
1340	poly3-7
1340	poly3-7
1340	poly3-7
1340	poly3-7
1340	poly3-7
1340	poly3-7
1341	poly3-7
1341	poly3-7
1341	poly3-7
1341	poly3-7
1341	poly3-7
1341	poly3-7
1341	poly3-7
1341	poly3-7
1341	poly3-7
1341	poly3-7
1341	poly3-7
1341	poly3-7
1341	poly3-7
1341	poly3-7
1341	poly3-7
1341	poly3-7
1341	poly3-7
1341	poly3-7
1341	poly3-7
1341	poly3-7
1341	poly3-7
1341	poly3-7
1341	poly3-7
1341	poly3-7
1341	poly3-7
1341	poly3-7
1341	poly3-7
1341	poly3-7
1341	poly3-7
1341	poly3-7
1341	poly3-7
1341	poly3-7
1341	poly3-7
1341	poly3-7
1341	poly3-7
1341	poly3-7
1341	poly3-7
1341	poly3-7
1341	poly3-7
1341	poly3-7
1341	poly3-7
1341	poly3-7
1341	poly3-7
1341	poly3-7
1341	poly3-7
1341	poly3-7
1341	poly3-7
1341	poly3-7
1342	poly3-7
1342	poly3-7
1342	poly3-7
1342	poly3-7
1342	poly3-7
1342	poly3-7
1342	poly3-7
1342	poly3-7
1342	poly3-7
1342	poly3-7
1342	poly3-7
1342	poly3-7
1342	poly3-7
1342	poly3-7
1342	poly3-7
1342	poly3-7
1342	poly3-7
1342	poly3-7
1342	poly3-7
1342	poly3-7
1342	poly3-7
1342	poly3-7
1342	poly3-7
1342	poly3-7
1342	poly3-7
1342	poly3-7
1342	poly3-7
1342	poly3-7
1342	poly3-7
1342	poly3-7
1342	poly3-7
1342	poly3-7
1342	poly3-7
1342	poly3-7
1342	poly3-7
1342	poly3-7
1342	poly3-7
1342	poly3-7
1342	poly3-7
1342	poly3-7
1342	poly3-7
1342	poly3-7
1342	poly3-7
1342	poly3-7
1342	poly3-7
1342	poly3-7
1342	poly3-7
1343	poly3-7
1343	poly3-7
1343	poly3-7
1343	poly3-7
1343	poly3-7
1343	poly3-7
1343	poly3-7
1343	poly3-7
1343	poly3-7
1343	poly3-7
1343	poly3-7
1343	poly3-7
1343	poly3-7
1343	poly3-7
1343	poly3-7
1343	poly3-7
1343	poly3-7
1343	poly3-7
1343	poly3-7
1343	poly3-7
1343	poly3-7
1343	poly3-7
1343	poly3-7
1343	poly3-7
1343	poly3-7
1343	poly3-7
1343	poly3-7
1343	poly3-7
1343	poly3-7
1343	poly3-7
1343	poly3-7
1343	poly3-7
1343	poly3-7
1343	poly3-7
1343	poly3-7
1343	poly3-7
1343	poly3-7
1343	poly3-7
1343	poly3-7
1343	poly3-7
1343	poly3-7
1343	poly3-7
1343	poly3-7
1343	poly3-7
1343	poly3-7
1343	poly3-7
1343	poly3-7
1344	poly3-7
1344	poly3-7
1344	poly3-7
1344	poly3-7
1344	poly3-7
1344	poly3-7
1344	poly3-7
1344	poly3-7
1344	poly3-7
1344	poly3-7
1344	poly3-7
1344	poly3-7
1344	poly3-7
1344	poly3-7
1344	poly3-7
1344	poly3-7
1344	poly3-7
1344	poly3-7
1344	poly3-7
1344	poly3-7
1344	poly3-7
1344	poly3-7
1344	poly3-7
1344	poly3-7
1344	poly3-7
1344	poly3-7
1344	poly3-7
1344	poly3-7
1344	poly3-7
1344	poly3-7
1344	poly3-7
1344	poly3-7
1344	poly3-7
1344	poly3-7
1344	poly3-7
1344	poly3-7
1344	poly3-7
1344	poly3-7
1344	poly3-7
1344	poly3-7
1344	poly3-7
1344	poly3-7
1344	poly3-7
1344	poly3-7
1344	poly3-7
1344	poly3-7
1344	poly3-7
1345	poly3-7
1345	poly3-7
1345	poly3-7
1345	poly3-7
1345	poly3-7
1345	poly3-7
1345	poly3-7
1345	poly3-7
1345	poly3-7
1345	poly3-7
1345	poly3-7
1345	poly3-7
1345	poly3-7
1345	poly3-7
1345	poly3-7
1345	poly3-7
1345	poly3-7
1345	poly3-7
1345	poly3-7
1345	poly3-7
1345	poly3-7
1345	poly3-7
1345	poly3-7
1345	poly3-7
1345	poly3-7
1345	poly3-7
1345	poly3-7
1345	poly3-7
1345	poly3-7
1345	poly3-7
1345	poly3-7
1345	poly3-7
1345	poly3-7
1345	poly3-7
1345	poly3-7
1345	poly3-7
1345	poly3-7
1345	poly3-7
1345	poly3-7
1345	poly3-7
1345	poly3-7
1345	poly3-7
1345	poly3-7
1345	poly3-7
1345	poly3-7
1345	poly3-7
1345	poly3-7
1345	poly3-7
1345	poly3-7
1346	poly3-7
1346	poly3-7
1346	poly3-7
1346	poly3-7
1346	poly3-7
1346	poly3-7
1346	poly3-7
1346	poly3-7
1346	poly3-7
1346	poly3-7
1346	poly3-7
1346	poly3-7
1346	poly3-7
1346	poly3-7
1346	poly3-7
1346	poly3-7
1346	poly3-7
1346	poly3-7
1346	poly3-7
1346	poly3-7
1346	poly3-7
1346	poly3-7
1346	poly3-7
1346	poly3-7
1346	poly3-7
1346	poly3-7
1346	poly3-7
1346	poly3-7
1346	poly3-7
1346	poly3-7
1346	poly3-7
1346	poly3-7
1346	poly3-7
1346	poly3-7
1346	poly3-7
1346	poly3-7
1346	poly3-7
1346	poly3-7
1346	poly3-7
1346	poly3-7
1346	poly3-7
1346	poly3-7
1346	poly3-7
1346	poly3-7
1346	poly3-7
1346	poly3-7
1346	poly3-7
1346	poly3-7
1346	poly3-7
1347	poly3-7
1347	poly3-7
1347	poly3-7
1347	poly3-7
1347	poly3-7
1347	poly3-7
1347	poly3-7
1347	poly3-7
1347	poly3-7
1347	poly3-7
1347	poly3-7
1347	poly3-7
1347	poly3-7
1347	poly3-7
1347	poly3-7
1347	poly3-7
1347	poly3-7
1347	poly3-7
1347	poly3-7
1347	poly3-7
1347	poly3-7
1347	poly3-7
1347	poly3-7
1347	poly3-7
1347	poly3-7
1347	poly3-7
1347	poly3-7
1347	poly3-7
1347	poly3-7
1347	poly3-7
1347	poly3-7
1347	poly3-7
1347	poly3-7
1347	poly3-7
1347	poly3-7
1347	poly3-7
1347	poly3-7
1347	poly3-7
1347	poly3-7
1347	poly3-7
1347	poly3-7
1347	poly3-7
1347	poly3-7
1347	poly3-7
1347	poly3-7
1347	poly3-7
1347	poly3-7
1347	poly3-7
1347	poly3-7
1348	poly3-7
1348	poly3-7
1348	poly3-7
1348	poly3-7
1348	poly3-7
1348	poly3-7
1348	poly3-7
1348	poly3-7
1348	poly3-7
1348	poly3-7
1348	poly3-7
1348	poly3-7
1348	poly3-7
1348	poly3-7
1348	poly3-7
1348	poly3-7
1348	poly3-7
1348	poly3-7
1348	poly3-7
1348	poly3-7
1348	poly3-7
1348	poly3-7
1348	poly3-7
1348	poly3-7
1348	poly3-7
1348	poly3-7
1348	poly3-7
1348	poly3-7
1348	poly3-7
1348	poly3-7
1348	poly3-7
1348	poly3-7
1348	poly3-7
1348	poly3-7
1348	poly3-7
1348	poly3-7
1348	poly3-7
1348	poly3-7
1348	poly3-7
1348	poly3-7
1348	poly3-7
1348	poly3-7
1348	poly3-7
1348	poly3-7
1348	poly3-7
1348	poly3-7
1348	poly3-7
1348	poly3-7
1348	poly3-7
1348	poly3-7
1349	poly3-7
1349	poly3-7
1349	poly3-7
1349	poly3-7
1349	poly3-7
1349	poly3-7
1349	poly3-7
1349	poly3-7
1349	poly3-7
1349	poly3-7
1349	poly3-7
1349	poly3-7
1349	poly3-7
1349	poly3-7
1349	poly3-7
1349	poly3-7
1349	poly3-7
1349	poly3-7
1349	poly3-7
1349	poly3-7
1349	poly3-7
1349	poly3-7
1349	poly3-7
1349	poly3-7
1349	poly3-7
1349	poly3-7
1349	poly3-7
1349	poly3-7
1349	poly3-7
1349	poly3-7
1349	poly3-7
1349	poly3-7
1349	poly3-7
1349	poly3-7
1349	poly3-7
1349	poly3-7
1349	poly3-7
1349	poly3-7
1349	poly3-7
1349	poly3-7
1349	poly3-7
1349	poly3-7
1349	poly3-7
1349	poly3-7
1349	poly3-7
1349	poly3-7
1349	poly3-7
1349	poly3-7
1349	poly3-7
1350	poly3-7
1350	poly3-7
1350	poly3-7
1350	poly3-7
1350	poly3-7
1350	poly3-7
1350	poly3-7
1350	poly3-7
1350	poly3-7
1350	poly3-7
1350	poly3-7
1350	poly3-7
1350	poly3-7
1350	poly3-7
1350	poly3-7
1350	poly3-7
1350	poly3-7
1350	poly3-7
1350	poly3-7
1350	poly3-7
1350	poly3-7
1350	poly3-7
1350	poly3-7
1350	poly3-7
1350	poly3-7
1350	poly3-7
1350	poly3-7
1350	poly3-7
1350	poly3-7
1350	poly3-7
1350	poly3-7
1350	poly3-7
1350	poly3-7
1350	poly3-7
1350	poly3-7
1350	poly3-7
1350	poly3-7
1350	poly3-7
1350	poly3-7
1350	poly3-7
1350	poly3-7
1350	poly3-7
1350	poly3-7
1350	poly3-7
1350	poly3-7
1350	poly3-7
1350	poly3-7
1350	poly3-7
1350	poly3-7
1351	poly3-7
1351	poly3-7
1351	poly3-7
1351	poly3-7
1351	poly3-7
1351	poly3-7
1351	poly3-7
1351	poly3-7
1351	poly3-7
1351	poly3-7
1351	poly3-7
1351	poly3-7
1351	poly3-7
1351	poly3-7
1351	poly3-7
1351	poly3-7
1351	poly3-7
1351	poly3-7
1351	poly3-7
1351	poly3-7
1351	poly3-7
1351	poly3-7
1351	poly3-7
1351	poly3-7
1351	poly3-7
1351	poly3-7
1351	poly3-7
1351	poly3-7
1351	poly3-7
1351	poly3-7
1351	poly3-7
1351	poly3-7
1351	poly3-7
1351	poly3-7
1351	poly3-7
1351	poly3-7
1351	poly3-7
1351	poly3-7
1351	poly3-7
1351	poly3-7
1351	poly3-7
1351	poly3-7
1351	poly3-7
1351	poly3-7
1351	poly3-7
1351	poly3-7
1351	poly3-7
1351	poly3-7
1351	poly3-7
1352	poly3-7
1352	poly3-7
1352	poly3-7
1352	poly3-7
1352	poly3-7
1352	poly3-7
1352	poly3-7
1352	poly3-7
1352	poly3-7
1352	poly3-7
1352	poly3-7
1352	poly3-7
1352	poly3-7
1352	poly3-7
1352	poly3-7
1352	poly3-7
1352	poly3-7
1352	poly3-7
1352	poly3-7
1352	poly3-7
1352	poly3-7
1352	poly3-7
1352	poly3-7
1352	poly3-7
1352	poly3-7
1352	poly3-7
1352	poly3-7
1352	poly3-7
1352	poly3-7
1352	poly3-7
1352	poly3-7
1352	poly3-7
1352	poly3-7
1352	poly3-7
1352	poly3-7
1352	poly3-7
1352	poly3-7
1352	poly3-7
1352	poly3-7
1352	poly3-7
1352	poly3-7
1352	poly3-7
1352	poly3-7
1352	poly3-7
1352	poly3-7
1352	poly3-7
1352	poly3-7
1353	poly3-7
1353	poly3-7
1353	poly3-7
1353	poly3-7
1353	poly3-7
1353	poly3-7
1353	poly3-7
1353	poly3-7
1353	poly3-7
1353	poly3-7
1353	poly3-7
1353	poly3-7
1353	poly3-7
1353	poly3-7
1353	poly3-7
1353	poly3-7
1353	poly3-7
1353	poly3-7
1353	poly3-7
1353	poly3-7
1353	poly3-7
1353	poly3-7
1353	poly3-7
1353	poly3-7
1353	poly3-7
1353	poly3-7
1353	poly3-7
1353	poly3-7
1353	poly3-7
1353	poly3-7
1353	poly3-7
1353	poly3-7
1353	poly3-7
1353	poly3-7
1353	poly3-7
1353	poly3-7
1353	poly3-7
1353	poly3-7
1353	poly3-7
1353	poly3-7
1353	poly3-7
1353	poly3-7
1353	poly3-7
1353	poly3-7
1353	poly3-7
1353	poly3-7
1354	poly3-7
1354	poly3-7
1354	poly3-7
1354	poly3-7
1354	poly3-7
1354	poly3-7
1354	poly3-7
1354	poly3-7
1354	poly3-7
1354	poly3-7
1354	poly3-7
1354	poly3-7
1354	poly3-7
1354	poly3-7
1354	poly3-7
1354	poly3-7
1354	poly3-7
1354	poly3-7
1354	poly3-7
1354	poly3-7
1354	poly3-7
1354	poly3-7
1354	poly3-7
1354	poly3-7
1354	poly3-7
1354	poly3-7
1354	poly3-7
1354	poly3-7
1354	poly3-7
1354	poly3-7
1354	poly3-7
1354	poly3-7
1354	poly3-7
1354	poly3-7
1354	poly3-7
1354	poly3-7
1354	poly3-7
1354	poly3-7
1354	poly3-7
1354	poly3-7
1354	poly3-7
1354	poly3-7
1354	poly3-7
1354	poly3-7
1354	poly3-7
1354	poly3-7
1355	poly3-7
1355	poly3-7
1355	poly3-7
1355	poly3-7
1355	poly3-7
1355	poly3-7
1355	poly3-7
1355	poly3-7
1355	poly3-7
1355	poly3-7
1355	poly3-7
1355	poly3-7
1355	poly3-7
1355	poly3-7
1355	poly3-7
1355	poly3-7
1355	poly3-7
1355	poly3-7
1355	poly3-7
1355	poly3-7
1355	poly3-7
1355	poly3-7
1355	poly3-7
1355	poly3-7
1355	poly3-7
1355	poly3-7
1355	poly3-7
1355	poly3-7
1355	poly3-7
1355	poly3-7
1355	poly3-7
1355	poly3-7
1355	poly3-7
1355	poly3-7
1355	poly3-7
1355	poly3-7
1355	poly3-7
1355	poly3-7
1355	poly3-7
1355	poly3-7
1355	poly3-7
1355	poly3-7
1355	poly3-7
1355	poly3-7
1355	poly3-7
1355	poly3-7
1356	poly3-7
1356	poly3-7
1356	poly3-7
1356	poly3-7
1356	poly3-7
1356	poly3-7
1356	poly3-7
1356	poly3-7
1356	poly3-7
1356	poly3-7
1356	poly3-7
1356	poly3-7
1356	poly3-7
1356	poly3-7
1356	poly3-7
1356	poly3-7
1356	poly3-7
1356	poly3-7
1356	poly3-7
1356	poly3-7
1356	poly3-7
1356	poly3-7
1356	poly3-7
1356	poly3-7
1356	poly3-7
1356	poly3-7
1356	poly3-7
1356	poly3-7
1356	poly3-7
1356	poly3-7
1356	poly3-7
1356	poly3-7
1356	poly3-7
1356	poly3-7
1356	poly3-7
1356	poly3-7
1356	poly3-7
1356	poly3-7
1356	poly3-7
1356	poly3-7
1356	poly3-7
1356	poly3-7
1356	poly3-7
1356	poly3-7
1356	poly3-7
1356	poly3-7
1357	poly3-7
1357	poly3-7
1357	poly3-7
1357	poly3-7
1357	poly3-7
1357	poly3-7
1357	poly3-7
1357	poly3-7
1357	poly3-7
1357	poly3-7
1357	poly3-7
1357	poly3-7
1357	poly3-7
1357	poly3-7
1357	poly3-7
1357	poly3-7
1357	poly3-7
1357	poly3-7
1357	poly3-7
1357	poly3-7
1357	poly3-7
1357	poly3-7
1357	poly3-7
1357	poly3-7
1357	poly3-7
1357	poly3-7
1357	poly3-7
1357	poly3-7
1357	poly3-7
1357	poly3-7
1357	poly3-7
1357	poly3-7
1357	poly3-7
1357	poly3-7
1357	poly3-7
1357	poly3-7
1357	poly3-7
1357	poly3-7
1357	poly3-7
1357	poly3-7
1357	poly3-7
1357	poly3-7
1357	poly3-7
1357	poly3-7
1358	poly3-7
1358	poly3-7
1358	poly3-7
1358	poly3-7
1358	poly3-7
1358	poly3-7
1358	poly3-7
1358	poly3-7
1358	poly3-7
1358	poly3-7
1358	poly3-7
1358	poly3-7
1358	poly3-7
1358	poly3-7
1358	poly3-7
1358	poly3-7
1358	poly3-7
1358	poly3-7
1358	poly3-7
1358	poly3-7
1358	poly3-7
1358	poly3-7
1358	poly3-7
1358	poly3-7
1358	poly3-7
1358	poly3-7
1358	poly3-7
1358	poly3-7
1358	poly3-7
1358	poly3-7
1358	poly3-7
1358	poly3-7
1358	poly3-7
1358	poly3-7
1358	poly3-7
1358	poly3-7
1358	poly3-7
1358	poly3-7
1358	poly3-7
1358	poly3-7
1358	poly3-7
1358	poly3-7
1358	poly3-7
1358	poly3-7
1358	poly3-7
1359	poly3-7
1359	poly3-7
1359	poly3-7
1359	poly3-7
1359	poly3-7
1359	poly3-7
1359	poly3-7
1359	poly3-7
1359	poly3-7
1359	poly3-7
1359	poly3-7
1359	poly3-7
1359	poly3-7
1359	poly3-7
1359	poly3-7
1359	poly3-7
1359	poly3-7
1359	poly3-7
1359	poly3-7
1359	poly3-7
1359	poly3-7
1359	poly3-7
1359	poly3-7
1359	poly3-7
1359	poly3-7
1359	poly3-7
1359	poly3-7
1359	poly3-7
1359	poly3-7
1359	poly3-7
1359	poly3-7
1359	poly3-7
1359	poly3-7
1359	poly3-7
1359	poly3-7
1359	poly3-7
1359	poly3-7
1359	poly3-7
1359	poly3-7
1359	poly3-7
1359	poly3-7
1359	poly3-7
1359	poly3-7
1359	poly3-7
1359	poly3-7
1359	poly3-7
1360	poly3-7
1360	poly3-7
1360	poly3-7
1360	poly3-7
1360	poly3-7
1360	poly3-7
1360	poly3-7
1360	poly3-7
1360	poly3-7
1360	poly3-7
1360	poly3-7
1360	poly3-7
1360	poly3-7
1360	poly3-7
1360	poly3-7
1360	poly3-7
1360	poly3-7
1360	poly3-7
1360	poly3-7
1360	poly3-7
1360	poly3-7
1360	poly3-7
1360	poly3-7
1360	poly3-7
1360	poly3-7
1360	poly3-7
1360	poly3-7
1360	poly3-7
1360	poly3-7
1360	poly3-7
1360	poly3-7
1360	poly3-7
1360	poly3-7
1360	poly3-7
1360	poly3-7
1360	poly3-7
1360	poly3-7
1360	poly3-7
1360	poly3-7
1360	poly3-7
1360	poly3-7
1360	poly3-7
1360	poly3-7
1360	poly3-7
1360	poly3-7
1361	poly3-7
1361	poly3-7
1361	poly3-7
1361	poly3-7
1361	poly3-7
1361	poly3-7
1361	poly3-7
1361	poly3-7
1361	poly3-7
1361	poly3-7
1361	poly3-7
1361	poly3-7
1361	poly3-7
1361	poly3-7
1361	poly3-7
1361	poly3-7
1361	poly3-7
1361	poly3-7
1361	poly3-7
1361	poly3-7
1361	poly3-7
1361	poly3-7
1361	poly3-7
1361	poly3-7
1361	poly3-7
1361	poly3-7
1361	poly3-7
1361	poly3-7
1361	poly3-7
1361	poly3-7
1361	poly3-7
1361	poly3-7
1361	poly3-7
1361	poly3-7
1361	poly3-7
1361	poly3-7
1361	poly3-7
1361	poly3-7
1361	poly3-7
1361	poly3-7
1361	poly3-7
1361	poly3-7
1361	poly3-7
1361	poly3-7
1361	poly3-7
1361	poly3-7
1362	poly3-7
1362	poly3-7
1362	poly3-7
1362	poly3-7
1362	poly3-7
1362	poly3-7
1362	poly3-7
1362	poly3-7
1362	poly3-7
1362	poly3-7
1362	poly3-7
1362	poly3-7
1362	poly3-7
1362	poly3-7
1362	poly3-7
1362	poly3-7
1362	poly3-7
1362	poly3-7
1362	poly3-7
1362	poly3-7
1362	poly3-7
1362	poly3-7
1362	poly3-7
1362	poly3-7
1362	poly3-7
1362	poly3-7
1362	poly3-7
1362	poly3-7
1362	poly3-7
1362	poly3-7
1362	poly3-7
1362	poly3-7
1362	poly3-7
1362	poly3-7
1362	poly3-7
1362	poly3-7
1362	poly3-7
1362	poly3-7
1362	poly3-7
1362	poly3-7
1362	poly3-7
1362	poly3-7
1362	poly3-7
1362	poly3-7
1362	poly3-7
1362	poly3-7
1363	poly3-7
1363	poly3-7
1363	poly3-7
1363	poly3-7
1363	poly3-7
1363	poly3-7
1363	poly3-7
1363	poly3-7
1363	poly3-7
1363	poly3-7
1363	poly3-7
1363	poly3-7
1363	poly3-7
1363	poly3-7
1363	poly3-7
1363	poly3-7
1363	poly3-7
1363	poly3-7
1363	poly3-7
1363	poly3-7
1363	poly3-7
1363	poly3-7
1363	poly3-7
1363	poly3-7
1363	poly3-7
1363	poly3-7
1363	poly3-7
1363	poly3-7
1363	poly3-7
1363	poly3-7
1363	poly3-7
1363	poly3-7
1363	poly3-7
1363	poly3-7
1363	poly3-7
1363	poly3-7
1363	poly3-7
1363	poly3-7
1363	poly3-7
1363	poly3-7
1363	poly3-7
1363	poly3-7
1363	poly3-7
1363	poly3-7
1363	poly3-7
1363	poly3-7
1364	poly3-7
1364	poly3-7
1364	poly3-7
1364	poly3-7
1364	poly3-7
1364	poly3-7
1364	poly3-7
1364	poly3-7
1364	poly3-7
1364	poly3-7
1364	poly3-7
1364	poly3-7
1364	poly3-7
1364	poly3-7
1364	poly3-7
1364	poly3-7
1364	poly3-7
1364	poly3-7
1364	poly3-7
1364	poly3-7
1364	poly3-7
1364	poly3-7
1364	poly3-7
1364	poly3-7
1364	poly3-7
1364	poly3-7
1364	poly3-7
1364	poly3-7
1364	poly3-7
1364	poly3-7
1364	poly3-7
1364	poly3-7
1364	poly3-7
1364	poly3-7
1364	poly3-7
1364	poly3-7
1364	poly3-7
1364	poly3-7
1364	poly3-7
1364	poly3-7
1364	poly3-7
1364	poly3-7
1364	poly3-7
1364	poly3-7
1364	poly3-7
1364	poly3-7
1365	poly3-7
1365	poly3-7
1365	poly3-7
1365	poly3-7
1365	poly3-7
1365	poly3-7
1365	poly3-7
1365	poly3-7
1365	poly3-7
1365	poly3-7
1365	poly3-7
1365	poly3-7
1365	poly3-7
1365	poly3-7
1365	poly3-7
1365	poly3-7
1365	poly3-7
1365	poly3-7
1365	poly3-7
1365	poly3-7
1365	poly3-7
1365	poly3-7
1365	poly3-7
1365	poly3-7
1365	poly3-7
1365	poly3-7
1365	poly3-7
1365	poly3-7
1365	poly3-7
1365	poly3-7
1365	poly3-7
1365	poly3-7
1365	poly3-7
1365	poly3-7
1365	poly3-7
1365	poly3-7
1365	poly3-7
1365	poly3-7
1365	poly3-7
1365	poly3-7
1365	poly3-7
1365	poly3-7
1365	poly3-7
1365	poly3-7
1365	poly3-7
1365	poly3-7
1365	poly3-7
1366	poly3-7
1366	poly3-7
1366	poly3-7
1366	poly3-7
1366	poly3-7
1366	poly3-7
1366	poly3-7
1366	poly3-7
1366	poly3-7
1366	poly3-7
1366	poly3-7
1366	poly3-7
1366	poly3-7
1366	poly3-7
1366	poly3-7
1366	poly3-7
1366	poly3-7
1366	poly3-7
1366	poly3-7
1366	poly3-7
1366	poly3-7
1366	poly3-7
1366	poly3-7
1366	poly3-7
1366	poly3-7
1366	poly3-7
1366	poly3-7
1366	poly3-7
1366	poly3-7
1366	poly3-7
1366	poly3-7
1366	poly3-7
1366	poly3-7
1366	poly3-7
1366	poly3-7
1366	poly3-7
1366	poly3-7
1366	poly3-7
1366	poly3-7
1366	poly3-7
1366	poly3-7
1366	poly3-7
1366	poly3-7
1366	poly3-7
1366	poly3-7
1366	poly3-7
1367	poly3-7
1367	poly3-7
1367	poly3-7
1367	poly3-7
1367	poly3-7
1367	poly3-7
1367	poly3-7
1367	poly3-7
1367	poly3-7
1367	poly3-7
1367	poly3-7
1367	poly3-7
1367	poly3-7
1367	poly3-7
1367	poly3-7
1367	poly3-7
1367	poly3-7
1367	poly3-7
1367	poly3-7
1367	poly3-7
1367	poly3-7
1367	poly3-7
1367	poly3-7
1367	poly3-7
1367	poly3-7
1367	poly3-7
1367	poly3-7
1367	poly3-7
1367	poly3-7
1367	poly3-7
1367	poly3-7
1367	poly3-7
1367	poly3-7
1367	poly3-7
1367	poly3-7
1367	poly3-7
1367	poly3-7
1367	poly3-7
1367	poly3-7
1367	poly3-7
1367	poly3-7
1367	poly3-7
1367	poly3-7
1367	poly3-7
1367	poly3-7
1367	poly3-7
1367	poly3-7
1368	poly3-7
1368	poly3-7
1368	poly3-7
1368	poly3-7
1368	poly3-7
1368	poly3-7
1368	poly3-7
1368	poly3-7
1368	poly3-7
1368	poly3-7
1368	poly3-7
1368	poly3-7
1368	poly3-7
1368	poly3-7
1368	poly3-7
1368	poly3-7
1368	poly3-7
1368	poly3-7
1368	poly3-7
1368	poly3-7
1368	poly3-7
1368	poly3-7
1368	poly3-7
1368	poly3-7
1368	poly3-7
1368	poly3-7
1368	poly3-7
1368	poly3-7
1368	poly3-7
1368	poly3-7
1368	poly3-7
1368	poly3-7
1368	poly3-7
1368	poly3-7
1368	poly3-7
1368	poly3-7
1368	poly3-7
1368	poly3-7
1368	poly3-7
1368	poly3-7
1368	poly3-7
1368	poly3-7
1368	poly3-7
1368	poly3-7
1368	poly3-7
1368	poly3-7
1368	poly3-7
1369	poly3-7
1369	poly3-7
1369	poly3-7
1369	poly3-7
1369	poly3-7
1369	poly3-7
1369	poly3-7
1369	poly3-7
1369	poly3-7
1369	poly3-7
1369	poly3-7
1369	poly3-7
1369	poly3-7
1369	poly3-7
1369	poly3-7
1369	poly3-7
1369	poly3-7
1369	poly3-7
1369	poly3-7
1369	poly3-7
1369	poly3-7
1369	poly3-7
1369	poly3-7
1369	poly3-7
1369	poly3-7
1369	poly3-7
1369	poly3-7
1369	poly3-7
1369	poly3-7
1369	poly3-7
1369	poly3-7
1369	poly3-7
1369	poly3-7
1369	poly3-7
1369	poly3-7
1369	poly3-7
1369	poly3-7
1369	poly3-7
1369	poly3-7
1369	poly3-7
1369	poly3-7
1369	poly3-7
1369	poly3-7
1369	poly3-7
1369	poly3-7
1369	poly3-7
1369	poly3-7
1370	poly3-7
1370	poly3-7
1370	poly3-7
1370	poly3-7
1370	poly3-7
1370	poly3-7
1370	poly3-7
1370	poly3-7
1370	poly3-7
1370	poly3-7
1370	poly3-7
1370	poly3-7
1370	poly3-7
1370	poly3-7
1370	poly3-7
1370	poly3-7
1370	poly3-7
1370	poly3-7
1370	poly3-7
1370	poly3-7
1370	poly3-7
1370	poly3-7
1370	poly3-7
1370	poly3-7
1370	poly3-7
1370	poly3-7
1370	poly3-7
1370	poly3-7
1370	poly3-7
1370	poly3-7
1370	poly3-7
1370	poly3-7
1370	poly3-7
1370	poly3-7
1370	poly3-7
1370	poly3-7
1370	poly3-7
1370	poly3-7
1370	poly3-7
1370	poly3-7
1370	poly3-7
1370	poly3-7
1370	poly3-7
1370	poly3-7
1370	poly3-7
1371	poly3-7
1371	poly3-7
1371	poly3-7
1371	poly3-7
1371	poly3-7
1371	poly3-7
1371	poly3-7
1371	poly3-7
1371	poly3-7
1371	poly3-7
1371	poly3-7
1371	poly3-7
1371	poly3-7
1371	poly3-7
1371	poly3-7
1371	poly3-7
1371	poly3-7
1371	poly3-7
1371	poly3-7
1371	poly3-7
1371	poly3-7
1371	poly3-7
1371	poly3-7
1371	poly3-7
1371	poly3-7
1371	poly3-7
1371	poly3-7
1371	poly3-7
1371	poly3-7
1371	poly3-7
1371	poly3-7
1371	poly3-7
1371	poly3-7
1371	poly3-7
1371	poly3-7
1371	poly3-7
1371	poly3-7
1371	poly3-7
1371	poly3-7
1371	poly3-7
1371	poly3-7
1371	poly3-7
1371	poly3-7
1371	poly3-7
1372	poly3-7
1372	poly3-7
1372	poly3-7
1372	poly3-7
1372	poly3-7
1372	poly3-7
1372	poly3-7
1372	poly3-7
1372	poly3-7
1372	poly3-7
1372	poly3-7
1372	poly3-7
1372	poly3-7
1372	poly3-7
1372	poly3-7
1372	poly3-7
1372	poly3-7
1372	poly3-7
1372	poly3-7
1372	poly3-7
1372	poly3-7
1372	poly3-7
1372	poly3-7
1372	poly3-7
1372	poly3-7
1372	poly3-7
1372	poly3-7
1372	poly3-7
1372	poly3-7
1372	poly3-7
1372	poly3-7
1372	poly3-7
1372	poly3-7
1372	poly3-7
1372	poly3-7
1372	poly3-7
1372	poly3-7
1372	poly3-7
1372	poly3-7
1372	poly3-7
1372	poly3-7
1372	poly3-7
1372	poly3-7
1372	poly3-7
1373	poly3-7
1373	poly3-7
1373	poly3-7
1373	poly3-7
1373	poly3-7
1373	poly3-7
1373	poly3-7
1373	poly3-7
1373	poly3-7
1373	poly3-7
1373	poly3-7
1373	poly3-7
1373	poly3-7
1373	poly3-7
1373	poly3-7
1373	poly3-7
1373	poly3-7
1373	poly3-7
1373	poly3-7
1373	poly3-7
1373	poly3-7
1373	poly3-7
1373	poly3-7
1373	poly3-7
1373	poly3-7
1373	poly3-7
1373	poly3-7
1373	poly3-7
1373	poly3-7
1373	poly3-7
1373	poly3-7
1373	poly3-7
1373	poly3-7
1373	poly3-7
1373	poly3-7
1373	poly3-7
1373	poly3-7
1373	poly3-7
1373	poly3-7
1373	poly3-7
1373	poly3-7
1373	poly3-7
1373	poly3-7
1373	poly3-7
1373	poly3-7
1374	poly3-7
1374	poly3-7
1374	poly3-7
1374	poly3-7
1374	poly3-7
1374	poly3-7
1374	poly3-7
1374	poly3-7
1374	poly3-7
1374	poly3-7
1374	poly3-7
1374	poly3-7
1374	poly3-7
1374	poly3-7
1374	poly3-7
1374	poly3-7
1374	poly3-7
1374	poly3-7
1374	poly3-7
1374	poly3-7
1374	poly3-7
1374	poly3-7
1374	poly3-7
1374	poly3-7
1374	poly3-7
1374	poly3-7
1374	poly3-7
1374	poly3-7
1374	poly3-7
1374	poly3-7
1374	poly3-7
1374	poly3-7
1374	poly3-7
1374	poly3-7
1374	poly3-7
1374	poly3-7
1374	poly3-7
1374	poly3-7
1374	poly3-7
1374	poly3-7
1374	poly3-7
1374	poly3-7
1374	poly3-7
1374	poly3-7
1374	poly3-7
1375	poly3-7
1375	poly3-7
1375	poly3-7
1375	poly3-7
1375	poly3-7
1375	poly3-7
1375	poly3-7
1375	poly3-7
1375	poly3-7
1375	poly3-7
1375	poly3-7
1375	poly3-7
1375	poly3-7
1375	poly3-7
1375	poly3-7
1375	poly3-7
1375	poly3-7
1375	poly3-7
1375	poly3-7
1375	poly3-7
1375	poly3-7
1375	poly3-7
1375	poly3-7
1375	poly3-7
1375	poly3-7
1375	poly3-7
1375	poly3-7
1375	poly3-7
1375	poly3-7
1375	poly3-7
1375	poly3-7
1375	poly3-7
1375	poly3-7
1375	poly3-7
1375	poly3-7
1375	poly3-7
1375	poly3-7
1375	poly3-7
1375	poly3-7
1375	poly3-7
1375	poly3-7
1375	poly3-7
1375	poly3-7
1375	poly3-7
1375	poly3-7
1375	poly3-7
1375	poly3-7
1375	poly3-7
1375	poly3-7
1376	poly3-7
1376	poly3-7
1376	poly3-7
1376	poly3-7
1376	poly3-7
1376	poly3-7
1376	poly3-7
1376	poly3-7
1376	poly3-7
1376	poly3-7
1376	poly3-7
1376	poly3-7
1376	poly3-7
1376	poly3-7
1376	poly3-7
1376	poly3-7
1376	poly3-7
1376	poly3-7
1376	poly3-7
1376	poly3-7
1376	poly3-7
1376	poly3-7
1376	poly3-7
1376	poly3-7
1376	poly3-7
1376	poly3-7
1376	poly3-7
1376	poly3-7
1376	poly3-7
1376	poly3-7
1376	poly3-7
1376	poly3-7
1376	poly3-7
1376	poly3-7
1376	poly3-7
1376	poly3-7
1376	poly3-7
1376	poly3-7
1376	poly3-7
1376	poly3-7
1376	poly3-7
1376	poly3-7
1376	poly3-7
1376	poly3-7
1376	poly3-7
1376	poly3-7
1376	poly3-7
1376	poly3-7
1377	poly3-7
1377	poly3-7
1377	poly3-7
1377	poly3-7
1377	poly3-7
1377	poly3-7
1377	poly3-7
1377	poly3-7
1377	poly3-7
1377	poly3-7
1377	poly3-7
1377	poly3-7
1377	poly3-7
1377	poly3-7
1377	poly3-7
1377	poly3-7
1377	poly3-7
1377	poly3-7
1377	poly3-7
1377	poly3-7
1377	poly3-7
1377	poly3-7
1377	poly3-7
1377	poly3-7
1377	poly3-7
1377	poly3-7
1377	poly3-7
1377	poly3-7
1377	poly3-7
1377	poly3-7
1377	poly3-7
1377	poly3-7
1377	poly3-7
1377	poly3-7
1377	poly3-7
1377	poly3-7
1377	poly3-7
1377	poly3-7
1377	poly3-7
1377	poly3-7
1377	poly3-7
1377	poly3-7
1377	poly3-7
1377	poly3-7
1377	poly3-7
1377	poly3-7
1377	poly3-7
1377	poly3-7
1378	poly3-7
1378	poly3-7
1378	poly3-7
1378	poly3-7
1378	poly3-7
1378	poly3-7
1378	poly3-7
1378	poly3-7
1378	poly3-7
1378	poly3-7
1378	poly3-7
1378	poly3-7
1378	poly3-7
1378	poly3-7
1378	poly3-7
1378	poly3-7
1378	poly3-7
1378	poly3-7
1378	poly3-7
1378	poly3-7
1378	poly3-7
1378	poly3-7
1378	poly3-7
1378	poly3-7
1378	poly3-7
1378	poly3-7
1378	poly3-7
1378	poly3-7
1378	poly3-7
1378	poly3-7
1378	poly3-7
1378	poly3-7
1378	poly3-7
1378	poly3-7
1378	poly3-7
1378	poly3-7
1378	poly3-7
1378	poly3-7
1378	poly3-7
1378	poly3-7
1378	poly3-7
1378	poly3-7
1378	poly3-7
1378	poly3-7
1378	poly3-7
1378	poly3-7
1378	poly3-7
1378	poly3-7
1379	poly3-7
1379	poly3-7
1379	poly3-7
1379	poly3-7
1379	poly3-7
1379	poly3-7
1379	poly3-7
1379	poly3-7
1379	poly3-7
1379	poly3-7
1379	poly3-7
1379	poly3-7
1379	poly3-7
1379	poly3-7
1379	poly3-7
1379	poly3-7
1379	poly3-7
1379	poly3-7
1379	poly3-7
1379	poly3-7
1379	poly3-7
1379	poly3-7
1379	poly3-7
1379	poly3-7
1379	poly3-7
1379	poly3-7
1379	poly3-7
1379	poly3-7
1379	poly3-7
1379	poly3-7
1379	poly3-7
1379	poly3-7
1379	poly3-7
1379	poly3-7
1379	poly3-7
1379	poly3-7
1379	poly3-7
1379	poly3-7
1379	poly3-7
1379	poly3-7
1379	poly3-7
1379	poly3-7
1379	poly3-7
1379	poly3-7
1379	poly3-7
1379	poly3-7
1379	poly3-7
1379	poly3-7
1379	poly3-7
1379	poly3-7
1380	poly3-7
1380	poly3-7
1380	poly3-7
1380	poly3-7
1380	poly3-7
1380	poly3-7
1380	poly3-7
1380	poly3-7
1380	poly3-7
1380	poly3-7
1380	poly3-7
1380	poly3-7
1380	poly3-7
1380	poly3-7
1380	poly3-7
1380	poly3-7
1380	poly3-7
1380	poly3-7
1380	poly3-7
1380	poly3-7
1380	poly3-7
1380	poly3-7
1380	poly3-7
1380	poly3-7
1380	poly3-7
1380	poly3-7
1380	poly3-7
1380	poly3-7
1380	poly3-7
1380	poly3-7
1380	poly3-7
1380	poly3-7
1380	poly3-7
1380	poly3-7
1380	poly3-7
1380	poly3-7
1380	poly3-7
1380	poly3-7
1380	poly3-7
1380	poly3-7
1380	poly3-7
1380	poly3-7
1380	poly3-7
1380	poly3-7
1380	poly3-7
1380	poly3-7
1380	poly3-7
1380	poly3-7
1381	poly3-7
1381	poly3-7
1381	poly3-7
1381	poly3-7
1381	poly3-7
1381	poly3-7
1381	poly3-7
1381	poly3-7
1381	poly3-7
1381	poly3-7
1381	poly3-7
1381	poly3-7
1381	poly3-7
1381	poly3-7
1381	poly3-7
1381	poly3-7
1381	poly3-7
1381	poly3-7
1381	poly3-7
1381	poly3-7
1381	poly3-7
1381	poly3-7
1381	poly3-7
1381	poly3-7
1381	poly3-7
1381	poly3-7
1381	poly3-7
1381	poly3-7
1381	poly3-7
1381	poly3-7
1381	poly3-7
1381	poly3-7
1381	poly3-7
1381	poly3-7
1381	poly3-7
1381	poly3-7
1381	poly3-7
1381	poly3-7
1381	poly3-7
1381	poly3-7
1381	poly3-7
1381	poly3-7
1381	poly3-7
1381	poly3-7
1381	poly3-7
1381	poly3-7
1381	poly3-7
1381	poly3-7
1382	poly3-7
1382	poly3-7
1382	poly3-7
1382	poly3-7
1382	poly3-7
1382	poly3-7
1382	poly3-7
1382	poly3-7
1382	poly3-7
1382	poly3-7
1382	poly3-7
1382	poly3-7
1382	poly3-7
1382	poly3-7
1382	poly3-7
1382	poly3-7
1382	poly3-7
1382	poly3-7
1382	poly3-7
1382	poly3-7
1382	poly3-7
1382	poly3-7
1382	poly3-7
1382	poly3-7
1382	poly3-7
1382	poly3-7
1382	poly3-7
1382	poly3-7
1382	poly3-7
1382	poly3-7
1382	poly3-7
1382	poly3-7
1382	poly3-7
1382	poly3-7
1382	poly3-7
1382	poly3-7
1382	poly3-7
1382	poly3-7
1382	poly3-7
1382	poly3-7
1382	poly3-7
1382	poly3-7
1382	poly3-7
1382	poly3-7
1382	poly3-7
1382	poly3-7
1382	poly3-7
1382	poly3-7
1383	poly3-7
1383	poly3-7
1383	poly3-7
1383	poly3-7
1383	poly3-7
1383	poly3-7
1383	poly3-7
1383	poly3-7
1383	poly3-7
1383	poly3-7
1383	poly3-7
1383	poly3-7
1383	poly3-7
1383	poly3-7
1383	poly3-7
1383	poly3-7
1383	poly3-7
1383	poly3-7
1383	poly3-7
1383	poly3-7
1383	poly3-7
1383	poly3-7
1383	poly3-7
1383	poly3-7
1383	poly3-7
1383	poly3-7
1383	poly3-7
1383	poly3-7
1383	poly3-7
1383	poly3-7
1383	poly3-7
1383	poly3-7
1383	poly3-7
1383	poly3-7
1383	poly3-7
1383	poly3-7
1383	poly3-7
1383	poly3-7
1383	poly3-7
1383	poly3-7
1383	poly3-7
1383	poly3-7
1383	poly3-7
1383	poly3-7
1383	poly3-7
1384	poly3-7
1384	poly3-7
1384	poly3-7
1384	poly3-7
1384	poly3-7
1384	poly3-7
1384	poly3-7
1384	poly3-7
1384	poly3-7
1384	poly3-7
1384	poly3-7
1384	poly3-7
1384	poly3-7
1384	poly3-7
1384	poly3-7
1384	poly3-7
1384	poly3-7
1384	poly3-7
1384	poly3-7
1384	poly3-7
1384	poly3-7
1384	poly3-7
1384	poly3-7
1384	poly3-7
1384	poly3-7
1384	poly3-7
1384	poly3-7
1384	poly3-7
1384	poly3-7
1384	poly3-7
1384	poly3-7
1384	poly3-7
1384	poly3-7
1384	poly3-7
1384	poly3-7
1384	poly3-7
1384	poly3-7
1384	poly3-7
1384	poly3-7
1384	poly3-7
1384	poly3-7
1384	poly3-7
1384	poly3-7
1384	poly3-7
1384	poly3-7
1384	poly3-7
1385	poly3-7
1385	poly3-7
1385	poly3-7
1385	poly3-7
1385	poly3-7
1385	poly3-7
1385	poly3-7
1385	poly3-7
1385	poly3-7
1385	poly3-7
1385	poly3-7
1385	poly3-7
1385	poly3-7
1385	poly3-7
1385	poly3-7
1385	poly3-7
1385	poly3-7
1385	poly3-7
1385	poly3-7
1385	poly3-7
1385	poly3-7
1385	poly3-7
1385	poly3-7
1385	poly3-7
1385	poly3-7
1385	poly3-7
1385	poly3-7
1385	poly3-7
1385	poly3-7
1385	poly3-7
1385	poly3-7
1385	poly3-7
1385	poly3-7
1385	poly3-7
1385	poly3-7
1385	poly3-7
1385	poly3-7
1385	poly3-7
1385	poly3-7
1385	poly3-7
1385	poly3-7
1385	poly3-7
1385	poly3-7
1385	poly3-7
1385	poly3-7
1385	poly3-7
1385	poly3-7
1385	poly3-7
1386	poly3-7
1386	poly3-7
1386	poly3-7
1386	poly3-7
1386	poly3-7
1386	poly3-7
1386	poly3-7
1386	poly3-7
1386	poly3-7
1386	poly3-7
1386	poly3-7
1386	poly3-7
1386	poly3-7
1386	poly3-7
1386	poly3-7
1386	poly3-7
1386	poly3-7
1386	poly3-7
1386	poly3-7
1386	poly3-7
1386	poly3-7
1386	poly3-7
1386	poly3-7
1386	poly3-7
1386	poly3-7
1386	poly3-7
1386	poly3-7
1386	poly3-7
1386	poly3-7
1386	poly3-7
1386	poly3-7
1386	poly3-7
1386	poly3-7
1386	poly3-7
1386	poly3-7
1386	poly3-7
1386	poly3-7
1386	poly3-7
1386	poly3-7
1386	poly3-7
1386	poly3-7
1386	poly3-7
1386	poly3-7
1386	poly3-7
1386	poly3-7
1386	poly3-7
1386	poly3-7
1386	poly3-7
1387	poly3-7
1387	poly3-7
1387	poly3-7
1387	poly3-7
1387	poly3-7
1387	poly3-7
1387	poly3-7
1387	poly3-7
1387	poly3-7
1387	poly3-7
1387	poly3-7
1387	poly3-7
1387	poly3-7
1387	poly3-7
1387	poly3-7
1387	poly3-7
1387	poly3-7
1387	poly3-7
1387	poly3-7
1387	poly3-7
1387	poly3-7
1387	poly3-7
1387	poly3-7
1387	poly3-7
1387	poly3-7
1387	poly3-7
1387	poly3-7
1387	poly3-7
1387	poly3-7
1387	poly3-7
1387	poly3-7
1387	poly3-7
1387	poly3-7
1387	poly3-7
1387	poly3-7
1387	poly3-7
1387	poly3-7
1387	poly3-7
1387	poly3-7
1387	poly3-7
1387	poly3-7
1387	poly3-7
1388	poly3-7
1388	poly3-7
1388	poly3-7
1388	poly3-7
1388	poly3-7
1388	poly3-7
1388	poly3-7
1388	poly3-7
1388	poly3-7
1388	poly3-7
1388	poly3-7
1388	poly3-7
1388	poly3-7
1388	poly3-7
1388	poly3-7
1388	poly3-7
1388	poly3-7
1388	poly3-7
1388	poly3-7
1388	poly3-7
1388	poly3-7
1388	poly3-7
1388	poly3-7
1388	poly3-7
1388	poly3-7
1388	poly3-7
1388	poly3-7
1388	poly3-7
1388	poly3-7
1388	poly3-7
1388	poly3-7
1388	poly3-7
1388	poly3-7
1388	poly3-7
1388	poly3-7
1388	poly3-7
1388	poly3-7
1388	poly3-7
1388	poly3-7
1388	poly3-7
1388	poly3-7
1388	poly3-7
1389	poly3-7
1389	poly3-7
1389	poly3-7
1389	poly3-7
1389	poly3-7
1389	poly3-7
1389	poly3-7
1389	poly3-7
1389	poly3-7
1389	poly3-7
1389	poly3-7
1389	poly3-7
1389	poly3-7
1389	poly3-7
1389	poly3-7
1389	poly3-7
1389	poly3-7
1389	poly3-7
1389	poly3-7
1389	poly3-7
1389	poly3-7
1389	poly3-7
1389	poly3-7
1389	poly3-7
1389	poly3-7
1389	poly3-7
1389	poly3-7
1389	poly3-7
1389	poly3-7
1389	poly3-7
1389	poly3-7
1389	poly3-7
1389	poly3-7
1389	poly3-7
1389	poly3-7
1389	poly3-7
1389	poly3-7
1389	poly3-7
1389	poly3-7
1389	poly3-7
1389	poly3-7
1389	poly3-7
1390	poly3-7
1390	poly3-7
1390	poly3-7
1390	poly3-7
1390	poly3-7
1390	poly3-7
1390	poly3-7
1390	poly3-7
1390	poly3-7
1390	poly3-7
1390	poly3-7
1390	poly3-7
1390	poly3-7
1390	poly3-7
1390	poly3-7
1390	poly3-7
1390	poly3-7
1390	poly3-7
1390	poly3-7
1390	poly3-7
1390	poly3-7
1390	poly3-7
1390	poly3-7
1390	poly3-7
1390	poly3-7
1390	poly3-7
1390	poly3-7
1390	poly3-7
1390	poly3-7
1390	poly3-7
1390	poly3-7
1390	poly3-7
1390	poly3-7
1390	poly3-7
1390	poly3-7
1390	poly3-7
1390	poly3-7
1390	poly3-7
1390	poly3-7
1390	poly3-7
1391	poly3-7
1391	poly3-7
1391	poly3-7
1391	poly3-7
1391	poly3-7
1391	poly3-7
1391	poly3-7
1391	poly3-7
1391	poly3-7
1391	poly3-7
1391	poly3-7
1391	poly3-7
1391	poly3-7
1391	poly3-7
1391	poly3-7
1391	poly3-7
1391	poly3-7
1391	poly3-7
1391	poly3-7
1391	poly3-7
1391	poly3-7
1391	poly3-7
1391	poly3-7
1391	poly3-7
1391	poly3-7
1391	poly3-7
1391	poly3-7
1391	poly3-7
1391	poly3-7
1391	poly3-7
1391	poly3-7
1391	poly3-7
1391	poly3-7
1391	poly3-7
1391	poly3-7
1391	poly3-7
1391	poly3-7
1391	poly3-7
1391	poly3-7
1391	poly3-7
1391	poly3-7
1391	poly3-7
1392	poly3-7
1392	poly3-7
1392	poly3-7
1392	poly3-7
1392	poly3-7
1392	poly3-7
1392	poly3-7
1392	poly3-7
1392	poly3-7
1392	poly3-7
1392	poly3-7
1392	poly3-7
1392	poly3-7
1392	poly3-7
1392	poly3-7
1392	poly3-7
1392	poly3-7
1392	poly3-7
1392	poly3-7
1392	poly3-7
1392	poly3-7
1392	poly3-7
1392	poly3-7
1392	poly3-7
1392	poly3-7
1392	poly3-7
1392	poly3-7
1392	poly3-7
1392	poly3-7
1392	poly3-7
1392	poly3-7
1392	poly3-7
1392	poly3-7
1392	poly3-7
1392	poly3-7
1392	poly3-7
1392	poly3-7
1392	poly3-7
1392	poly3-7
1392	poly3-7
1392	poly3-7
1392	poly3-7
1393	poly3-7
1393	poly3-7
1393	poly3-7
1393	poly3-7
1393	poly3-7
1393	poly3-7
1393	poly3-7
1393	poly3-7
1393	poly3-7
1393	poly3-7
1393	poly3-7
1393	poly3-7
1393	poly3-7
1393	poly3-7
1393	poly3-7
1393	poly3-7
1393	poly3-7
1393	poly3-7
1393	poly3-7
1393	poly3-7
1393	poly3-7
1393	poly3-7
1393	poly3-7
1393	poly3-7
1393	poly3-7
1393	poly3-7
1393	poly3-7
1393	poly3-7
1393	poly3-7
1393	poly3-7
1393	poly3-7
1393	poly3-7
1393	poly3-7
1393	poly3-7
1393	poly3-7
1393	poly3-7
1393	poly3-7
1393	poly3-7
1393	poly3-7
1393	poly3-7
1393	poly3-7
1394	poly3-7
1394	poly3-7
1394	poly3-7
1394	poly3-7
1394	poly3-7
1394	poly3-7
1394	poly3-7
1394	poly3-7
1394	poly3-7
1394	poly3-7
1394	poly3-7
1394	poly3-7
1394	poly3-7
1394	poly3-7
1394	poly3-7
1394	poly3-7
1394	poly3-7
1394	poly3-7
1394	poly3-7
1394	poly3-7
1394	poly3-7
1394	poly3-7
1394	poly3-7
1394	poly3-7
1394	poly3-7
1394	poly3-7
1394	poly3-7
1394	poly3-7
1394	poly3-7
1394	poly3-7
1394	poly3-7
1394	poly3-7
1394	poly3-7
1394	poly3-7
1394	poly3-7
1394	poly3-7
1394	poly3-7
1394	poly3-7
1394	poly3-7
1394	poly3-7
1395	poly3-7
1395	poly3-7
1395	poly3-7
1395	poly3-7
1395	poly3-7
1395	poly3-7
1395	poly3-7
1395	poly3-7
1395	poly3-7
1395	poly3-7
1395	poly3-7
1395	poly3-7
1395	poly3-7
1395	poly3-7
1395	poly3-7
1395	poly3-7
1395	poly3-7
1395	poly3-7
1395	poly3-7
1395	poly3-7
1395	poly3-7
1395	poly3-7
1395	poly3-7
1395	poly3-7
1395	poly3-7
1395	poly3-7
1395	poly3-7
1395	poly3-7
1395	poly3-7
1395	poly3-7
1395	poly3-7
1395	poly3-7
1395	poly3-7
1395	poly3-7
1395	poly3-7
1395	poly3-7
1395	poly3-7
1395	poly3-7
1395	poly3-7
1395	poly3-7
1396	poly3-7
1396	poly3-7
1396	poly3-7
1396	poly3-7
1396	poly3-7
1396	poly3-7
1396	poly3-7
1396	poly3-7
1396	poly3-7
1396	poly3-7
1396	poly3-7
1396	poly3-7
1396	poly3-7
1396	poly3-7
1396	poly3-7
1396	poly3-7
1396	poly3-7
1396	poly3-7
1396	poly3-7
1396	poly3-7
1396	poly3-7
1396	poly3-7
1396	poly3-7
1396	poly3-7
1396	poly3-7
1396	poly3-7
1396	poly3-7
1396	poly3-7
1396	poly3-7
1396	poly3-7
1396	poly3-7
1396	poly3-7
1396	poly3-7
1396	poly3-7
1396	poly3-7
1396	poly3-7
1396	poly3-7
1396	poly3-7
1396	poly3-7
1396	poly3-7
1396	poly3-7
1396	poly3-7
1396	poly3-7
1396	poly3-7
1397	poly3-7
1397	poly3-7
1397	poly3-7
1397	poly3-7
1397	poly3-7
1397	poly3-7
1397	poly3-7
1397	poly3-7
1397	poly3-7
1397	poly3-7
1397	poly3-7
1397	poly3-7
1397	poly3-7
1397	poly3-7
1397	poly3-7
1397	poly3-7
1397	poly3-7
1397	poly3-7
1397	poly3-7
1397	poly3-7
1397	poly3-7
1397	poly3-7
1397	poly3-7
1397	poly3-7
1397	poly3-7
1397	poly3-7
1397	poly3-7
1397	poly3-7
1397	poly3-7
1397	poly3-7
1397	poly3-7
1397	poly3-7
1397	poly3-7
1397	poly3-7
1397	poly3-7
1397	poly3-7
1397	poly3-7
1397	poly3-7
1397	poly3-7
1397	poly3-7
1397	poly3-7
1397	poly3-7
1397	poly3-7
1397	poly3-7
1397	poly3-7
1398	poly3-7
1398	poly3-7
1398	poly3-7
1398	poly3-7
1398	poly3-7
1398	poly3-7
1398	poly3-7
1398	poly3-7
1398	poly3-7
1398	poly3-7
1398	poly3-7
1398	poly3-7
1398	poly3-7
1398	poly3-7
1398	poly3-7
1398	poly3-7
1398	poly3-7
1398	poly3-7
1398	poly3-7
1398	poly3-7
1398	poly3-7
1398	poly3-7
1398	poly3-7
1398	poly3-7
1398	poly3-7
1398	poly3-7
1398	poly3-7
1398	poly3-7
1398	poly3-7
1398	poly3-7
1398	poly3-7
1398	poly3-7
1398	poly3-7
1398	poly3-7
1398	poly3-7
1398	poly3-7
1398	poly3-7
1398	poly3-7
1398	poly3-7
1398	poly3-7
1398	poly3-7
1398	poly3-7
1398	poly3-7
1398	poly3-7
1398	poly3-7
1398	poly3-7
1398	poly3-7
1398	poly3-7
1399	poly3-7
1399	poly3-7
1399	poly3-7
1399	poly3-7
1399	poly3-7
1399	poly3-7
1399	poly3-7
1399	poly3-7
1399	poly3-7
1399	poly3-7
1399	poly3-7
1399	poly3-7
1399	poly3-7
1399	poly3-7
1399	poly3-7
1399	poly3-7
1399	poly3-7
1399	poly3-7
1399	poly3-7
1399	poly3-7
1399	poly3-7
1399	poly3-7
1399	poly3-7
1399	poly3-7
1399	poly3-7
1399	poly3-7
1399	poly3-7
1399	poly3-7
1399	poly3-7
1399	poly3-7
1399	poly3-7
1399	poly3-7
1399	poly3-7
1399	poly3-7
1399	poly3-7
1399	poly3-7
1399	poly3-7
1399	poly3-7
1399	poly3-7
1399	poly3-7
1399	poly3-7
1399	poly3-7
1399	poly3-7
1399	poly3-7
1399	poly3-7
1399	poly3-7
1399	poly3-7
1399	poly3-7
1400	poly3-7
1400	poly3-7
1400	poly3-7
1400	poly3-7
1400	poly3-7
1400	poly3-7
1400	poly3-7
1400	poly3-7
1400	poly3-7
1400	poly3-7
1400	poly3-7
1400	poly3-7
1400	poly3-7
1400	poly3-7
1400	poly3-7
1400	poly3-7
1400	poly3-7
1400	poly3-7
1400	poly3-7
1400	poly3-7
1400	poly3-7
1400	poly3-7
1400	poly3-7
1400	poly3-7
1400	poly3-7
1400	poly3-7
1400	poly3-7
1400	poly3-7
1400	poly3-7
1400	poly3-7
1400	poly3-7
1400	poly3-7
1400	poly3-7
1400	poly3-7
1400	poly3-7
1400	poly3-7
1400	poly3-7
1400	poly3-7
1400	poly3-7
1400	poly3-7
1400	poly3-7
1400	poly3-7
1400	poly3-7
1400	poly3-7
1400	poly3-7
1400	poly3-7
1400	poly3-7
1400	poly3-7
1401	poly3-7
1401	poly3-7
1401	poly3-7
1401	poly3-7
1401	poly3-7
1401	poly3-7
1401	poly3-7
1401	poly3-7
1401	poly3-7
1401	poly3-7
1401	poly3-7
1401	poly3-7
1401	poly3-7
1401	poly3-7
1401	poly3-7
1401	poly3-7
1401	poly3-7
1401	poly3-7
1401	poly3-7
1401	poly3-7
1401	poly3-7
1401	poly3-7
1401	poly3-7
1401	poly3-7
1401	poly3-7
1401	poly3-7
1401	poly3-7
1401	poly3-7
1401	poly3-7
1401	poly3-7
1401	poly3-7
1401	poly3-7
1401	poly3-7
1401	poly3-7
1401	poly3-7
1401	poly3-7
1401	poly3-7
1401	poly3-7
1401	poly3-7
1401	poly3-7
1401	poly3-7
1401	poly3-7
1401	poly3-7
1401	poly3-7
1401	poly3-7
1401	poly3-7
1401	poly3-7
1401	poly3-7
1402	poly3-7
1402	poly3-7
1402	poly3-7
1402	poly3-7
1402	poly3-7
1402	poly3-7
1402	poly3-7
1402	poly3-7
1402	poly3-7
1402	poly3-7
1402	poly3-7
1402	poly3-7
1402	poly3-7
1402	poly3-7
1402	poly3-7
1402	poly3-7
1402	poly3-7
1402	poly3-7
1402	poly3-7
1402	poly3-7
1402	poly3-7
1402	poly3-7
1402	poly3-7
1402	poly3-7
1402	poly3-7
1402	poly3-7
1402	poly3-7
1402	poly3-7
1402	poly3-7
1402	poly3-7
1402	poly3-7
1402	poly3-7
1402	poly3-7
1402	poly3-7
1402	poly3-7
1402	poly3-7
1402	poly3-7
1402	poly3-7
1402	poly3-7
1402	poly3-7
1402	poly3-7
1402	poly3-7
1402	poly3-7
1402	poly3-7
1402	poly3-7
1402	poly3-7
1402	poly3-7
1403	poly3-7
1403	poly3-7
1403	poly3-7
1403	poly3-7
1403	poly3-7
1403	poly3-7
1403	poly3-7
1403	poly3-7
1403	poly3-7
1403	poly3-7
1403	poly3-7
1403	poly3-7
1403	poly3-7
1403	poly3-7
1403	poly3-7
1403	poly3-7
1403	poly3-7
1403	poly3-7
1403	poly3-7
1403	poly3-7
1403	poly3-7
1403	poly3-7
1403	poly3-7
1403	poly3-7
1403	poly3-7
1403	poly3-7
1403	poly3-7
1403	poly3-7
1403	poly3-7
1403	poly3-7
1403	poly3-7
1403	poly3-7
1403	poly3-7
1403	poly3-7
1403	poly3-7
1403	poly3-7
1403	poly3-7
1403	poly3-7
1403	poly3-7
1403	poly3-7
1403	poly3-7
1403	poly3-7
1403	poly3-7
1403	poly3-7
1403	poly3-7
1403	poly3-7
1403	poly3-7
1404	poly3-7
1404	poly3-7
1404	poly3-7
1404	poly3-7
1404	poly3-7
1404	poly3-7
1404	poly3-7
1404	poly3-7
1404	poly3-7
1404	poly3-7
1404	poly3-7
1404	poly3-7
1404	poly3-7
1404	poly3-7
1404	poly3-7
1404	poly3-7
1404	poly3-7
1404	poly3-7
1404	poly3-7
1404	poly3-7
1404	poly3-7
1404	poly3-7
1404	poly3-7
1404	poly3-7
1404	poly3-7
1404	poly3-7
1404	poly3-7
1404	poly3-7
1404	poly3-7
1404	poly3-7
1404	poly3-7
1404	poly3-7
1404	poly3-7
1404	poly3-7
1404	poly3-7
1404	poly3-7
1404	poly3-7
1404	poly3-7
1404	poly3-7
1404	poly3-7
1404	poly3-7
1404	poly3-7
1404	poly3-7
1404	poly3-7
1404	poly3-7
1404	poly3-7
1404	poly3-7
1405	poly3-7
1405	poly3-7
1405	poly3-7
1405	poly3-7
1405	poly3-7
1405	poly3-7
1405	poly3-7
1405	poly3-7
1405	poly3-7
1405	poly3-7
1405	poly3-7
1405	poly3-7
1405	poly3-7
1405	poly3-7
1405	poly3-7
1405	poly3-7
1405	poly3-7
1405	poly3-7
1405	poly3-7
1405	poly3-7
1405	poly3-7
1405	poly3-7
1405	poly3-7
1405	poly3-7
1405	poly3-7
1405	poly3-7
1405	poly3-7
1405	poly3-7
1405	poly3-7
1405	poly3-7
1405	poly3-7
1405	poly3-7
1405	poly3-7
1405	poly3-7
1405	poly3-7
1405	poly3-7
1405	poly3-7
1405	poly3-7
1405	poly3-7
1405	poly3-7
1405	poly3-7
1405	poly3-7
1405	poly3-7
1405	poly3-7
1405	poly3-7
1405	poly3-7
1405	poly3-7
1405	poly3-7
1406	poly3-7
1406	poly3-7
1406	poly3-7
1406	poly3-7
1406	poly3-7
1406	poly3-7
1406	poly3-7
1406	poly3-7
1406	poly3-7
1406	poly3-7
1406	poly3-7
1406	poly3-7
1406	poly3-7
1406	poly3-7
1406	poly3-7
1406	poly3-7
1406	poly3-7
1406	poly3-7
1406	poly3-7
1406	poly3-7
1406	poly3-7
1406	poly3-7
1406	poly3-7
1406	poly3-7
1406	poly3-7
1406	poly3-7
1406	poly3-7
1406	poly3-7
1406	poly3-7
1406	poly3-7
1406	poly3-7
1406	poly3-7
1406	poly3-7
1406	poly3-7
1406	poly3-7
1406	poly3-7
1406	poly3-7
1406	poly3-7
1406	poly3-7
1406	poly3-7
1406	poly3-7
1406	poly3-7
1406	poly3-7
1406	poly3-7
1406	poly3-7
1406	poly3-7
1406	poly3-7
1406	poly3-7
1407	poly3-7
1407	poly3-7
1407	poly3-7
1407	poly3-7
1407	poly3-7
1407	poly3-7
1407	poly3-7
1407	poly3-7
1407	poly3-7
1407	poly3-7
1407	poly3-7
1407	poly3-7
1407	poly3-7
1407	poly3-7
1407	poly3-7
1407	poly3-7
1407	poly3-7
1407	poly3-7
1407	poly3-7
1407	poly3-7
1407	poly3-7
1407	poly3-7
1407	poly3-7
1407	poly3-7
1407	poly3-7
1407	poly3-7
1407	poly3-7
1407	poly3-7
1407	poly3-7
1407	poly3-7
1407	poly3-7
1407	poly3-7
1407	poly3-7
1407	poly3-7
1407	poly3-7
1407	poly3-7
1407	poly3-7
1407	poly3-7
1407	poly3-7
1407	poly3-7
1407	poly3-7
1407	poly3-7
1407	poly3-7
1407	poly3-7
1407	poly3-7
1407	poly3-7
1407	poly3-7
1407	poly3-7
1408	poly3-7
1408	poly3-7
1408	poly3-7
1408	poly3-7
1408	poly3-7
1408	poly3-7
1408	poly3-7
1408	poly3-7
1408	poly3-7
1408	poly3-7
1408	poly3-7
1408	poly3-7
1408	poly3-7
1408	poly3-7
1408	poly3-7
1408	poly3-7
1408	poly3-7
1408	poly3-7
1408	poly3-7
1408	poly3-7
1408	poly3-7
1408	poly3-7
1408	poly3-7
1408	poly3-7
1408	poly3-7
1408	poly3-7
1408	poly3-7
1408	poly3-7
1408	poly3-7
1408	poly3-7
1408	poly3-7
1408	poly3-7
1408	poly3-7
1408	poly3-7
1408	poly3-7
1408	poly3-7
1408	poly3-7
1408	poly3-7
1408	poly3-7
1408	poly3-7
1408	poly3-7
1408	poly3-7
1408	poly3-7
1408	poly3-7
1408	poly3-7
1408	poly3-7
1408	poly3-7
1408	poly3-7
1409	poly3-7
1409	poly3-7
1409	poly3-7
1409	poly3-7
1409	poly3-7
1409	poly3-7
1409	poly3-7
1409	poly3-7
1409	poly3-7
1409	poly3-7
1409	poly3-7
1409	poly3-7
1409	poly3-7
1409	poly3-7
1409	poly3-7
1409	poly3-7
1409	poly3-7
1409	poly3-7
1409	poly3-7
1409	poly3-7
1409	poly3-7
1409	poly3-7
1409	poly3-7
1409	poly3-7
1409	poly3-7
1409	poly3-7
1409	poly3-7
1409	poly3-7
1409	poly3-7
1409	poly3-7
1409	poly3-7
1409	poly3-7
1409	poly3-7
1409	poly3-7
1409	poly3-7
1409	poly3-7
1409	poly3-7
1409	poly3-7
1409	poly3-7
1409	poly3-7
1409	poly3-7
1409	poly3-7
1409	poly3-7
1409	poly3-7
1409	poly3-7
1409	poly3-7
1409	poly3-7
1410	poly3-7
1410	poly3-7
1410	poly3-7
1410	poly3-7
1410	poly3-7
1410	poly3-7
1410	poly3-7
1410	poly3-7
1410	poly3-7
1410	poly3-7
1410	poly3-7
1410	poly3-7
1410	poly3-7
1410	poly3-7
1410	poly3-7
1410	poly3-7
1410	poly3-7
1410	poly3-7
1410	poly3-7
1410	poly3-7
1410	poly3-7
1410	poly3-7
1410	poly3-7
1410	poly3-7
1410	poly3-7
1410	poly3-7
1410	poly3-7
1410	poly3-7
1410	poly3-7
1410	poly3-7
1410	poly3-7
1410	poly3-7
1410	poly3-7
1410	poly3-7
1410	poly3-7
1410	poly3-7
1410	poly3-7
1410	poly3-7
1410	poly3-7
1410	poly3-7
1410	poly3-7
1410	poly3-7
1410	poly3-7
1410	poly3-7
1410	poly3-7
1410	poly3-7
1411	poly3-7
1411	poly3-7
1411	poly3-7
1411	poly3-7
1411	poly3-7
1411	poly3-7
1411	poly3-7
1411	poly3-7
1411	poly3-7
1411	poly3-7
1411	poly3-7
1411	poly3-7
1411	poly3-7
1411	poly3-7
1411	poly3-7
1411	poly3-7
1411	poly3-7
1411	poly3-7
1411	poly3-7
1411	poly3-7
1411	poly3-7
1411	poly3-7
1411	poly3-7
1411	poly3-7
1411	poly3-7
1411	poly3-7
1411	poly3-7
1411	poly3-7
1411	poly3-7
1411	poly3-7
1411	poly3-7
1411	poly3-7
1411	poly3-7
1411	poly3-7
1411	poly3-7
1411	poly3-7
1411	poly3-7
1411	poly3-7
1411	poly3-7
1411	poly3-7
1411	poly3-7
1411	poly3-7
1411	poly3-7
1411	poly3-7
1411	poly3-7
1412	poly3-7
1412	poly3-7
1412	poly3-7
1412	poly3-7
1412	poly3-7
1412	poly3-7
1412	poly3-7
1412	poly3-7
1412	poly3-7
1412	poly3-7
1412	poly3-7
1412	poly3-7
1412	poly3-7
1412	poly3-7
1412	poly3-7
1412	poly3-7
1412	poly3-7
1412	poly3-7
1412	poly3-7
1412	poly3-7
1412	poly3-7
1412	poly3-7
1412	poly3-7
1412	poly3-7
1412	poly3-7
1412	poly3-7
1412	poly3-7
1412	poly3-7
1412	poly3-7
1412	poly3-7
1412	poly3-7
1412	poly3-7
1412	poly3-7
1412	poly3-7
1412	poly3-7
1412	poly3-7
1412	poly3-7
1412	poly3-7
1412	poly3-7
1412	poly3-7
1412	poly3-7
1412	poly3-7
1412	poly3-7
1412	poly3-7
1412	poly3-7
1413	poly3-7
1413	poly3-7
1413	poly3-7
1413	poly3-7
1413	poly3-7
1413	poly3-7
1413	poly3-7
1413	poly3-7
1413	poly3-7
1413	poly3-7
1413	poly3-7
1413	poly3-7
1413	poly3-7
1413	poly3-7
1413	poly3-7
1413	poly3-7
1413	poly3-7
1413	poly3-7
1413	poly3-7
1413	poly3-7
1413	poly3-7
1413	poly3-7
1413	poly3-7
1413	poly3-7
1413	poly3-7
1413	poly3-7
1413	poly3-7
1413	poly3-7
1413	poly3-7
1413	poly3-7
1413	poly3-7
1413	poly3-7
1413	poly3-7
1413	poly3-7
1413	poly3-7
1413	poly3-7
1413	poly3-7
1413	poly3-7
1413	poly3-7
1413	poly3-7
1413	poly3-7
1413	poly3-7
1413	poly3-7
1413	poly3-7
1413	poly3-7
1414	poly3-7
1414	poly3-7
1414	poly3-7
1414	poly3-7
1414	poly3-7
1414	poly3-7
1414	poly3-7
1414	poly3-7
1414	poly3-7
1414	poly3-7
1414	poly3-7
1414	poly3-7
1414	poly3-7
1414	poly3-7
1414	poly3-7
1414	poly3-7
1414	poly3-7
1414	poly3-7
1414	poly3-7
1414	poly3-7
1414	poly3-7
1414	poly3-7
1414	poly3-7
1414	poly3-7
1414	poly3-7
1414	poly3-7
1414	poly3-7
1414	poly3-7
1414	poly3-7
1414	poly3-7
1414	poly3-7
1414	poly3-7
1414	poly3-7
1414	poly3-7
1414	poly3-7
1414	poly3-7
1414	poly3-7
1414	poly3-7
1414	poly3-7
1414	poly3-7
1414	poly3-7
1414	poly3-7
1414	poly3-7
1414	poly3-7
1414	poly3-7
1415	poly3-7
1415	poly3-7
1415	poly3-7
1415	poly3-7
1415	poly3-7
1415	poly3-7
1415	poly3-7
1415	poly3-7
1415	poly3-7
1415	poly3-7
1415	poly3-7
1415	poly3-7
1415	poly3-7
1415	poly3-7
1415	poly3-7
1415	poly3-7
1415	poly3-7
1415	poly3-7
1415	poly3-7
1415	poly3-7
1415	poly3-7
1415	poly3-7
1415	poly3-7
1415	poly3-7
1415	poly3-7
1415	poly3-7
1415	poly3-7
1415	poly3-7
1415	poly3-7
1415	poly3-7
1415	poly3-7
1415	poly3-7
1415	poly3-7
1415	poly3-7
1415	poly3-7
1415	poly3-7
1415	poly3-7
1415	poly3-7
1415	poly3-7
1415	poly3-7
1415	poly3-7
1415	poly3-7
1415	poly3-7
1415	poly3-7
1415	poly3-7
1415	poly3-7
1415	poly3-7
1416	poly3-7
1416	poly3-7
1416	poly3-7
1416	poly3-7
1416	poly3-7
1416	poly3-7
1416	poly3-7
1416	poly3-7
1416	poly3-7
1416	poly3-7
1416	poly3-7
1416	poly3-7
1416	poly3-7
1416	poly3-7
1416	poly3-7
1416	poly3-7
1416	poly3-7
1416	poly3-7
1416	poly3-7
1416	poly3-7
1416	poly3-7
1416	poly3-7
1416	poly3-7
1416	poly3-7
1416	poly3-7
1416	poly3-7
1416	poly3-7
1416	poly3-7
1416	poly3-7
1416	poly3-7
1416	poly3-7
1416	poly3-7
1416	poly3-7
1416	poly3-7
1416	poly3-7
1416	poly3-7
1416	poly3-7
1416	poly3-7
1416	poly3-7
1416	poly3-7
1416	poly3-7
1416	poly3-7
1416	poly3-7
1416	poly3-7
1416	poly3-7
1416	poly3-7
1416	poly3-7
1417	poly3-7
1417	poly3-7
1417	poly3-7
1417	poly3-7
1417	poly3-7
1417	poly3-7
1417	poly3-7
1417	poly3-7
1417	poly3-7
1417	poly3-7
1417	poly3-7
1417	poly3-7
1417	poly3-7
1417	poly3-7
1417	poly3-7
1417	poly3-7
1417	poly3-7
1417	poly3-7
1417	poly3-7
1417	poly3-7
1417	poly3-7
1417	poly3-7
1417	poly3-7
1417	poly3-7
1417	poly3-7
1417	poly3-7
1417	poly3-7
1417	poly3-7
1417	poly3-7
1417	poly3-7
1417	poly3-7
1417	poly3-7
1417	poly3-7
1417	poly3-7
1417	poly3-7
1417	poly3-7
1417	poly3-7
1417	poly3-7
1417	poly3-7
1417	poly3-7
1417	poly3-7
1417	poly3-7
1417	poly3-7
1417	poly3-7
1417	poly3-7
1417	poly3-7
1417	poly3-7
1418	poly3-7
1418	poly3-7
1418	poly3-7
1418	poly3-7
1418	poly3-7
1418	poly3-7
1418	poly3-7
1418	poly3-7
1418	poly3-7
1418	poly3-7
1418	poly3-7
1418	poly3-7
1418	poly3-7
1418	poly3-7
1418	poly3-7
1418	poly3-7
1418	poly3-7
1418	poly3-7
1418	poly3-7
1418	poly3-7
1418	poly3-7
1418	poly3-7
1418	poly3-7
1418	poly3-7
1418	poly3-7
1418	poly3-7
1418	poly3-7
1418	poly3-7
1418	poly3-7
1418	poly3-7
1418	poly3-7
1418	poly3-7
1418	poly3-7
1418	poly3-7
1418	poly3-7
1418	poly3-7
1418	poly3-7
1418	poly3-7
1418	poly3-7
1418	poly3-7
1418	poly3-7
1418	poly3-7
1418	poly3-7
1418	poly3-7
1418	poly3-7
1418	poly3-7
1419	poly3-7
1419	poly3-7
1419	poly3-7
1419	poly3-7
1419	poly3-7
1419	poly3-7
1419	poly3-7
1419	poly3-7
1419	poly3-7
1419	poly3-7
1419	poly3-7
1419	poly3-7
1419	poly3-7
1419	poly3-7
1419	poly3-7
1419	poly3-7
1419	poly3-7
1419	poly3-7
1419	poly3-7
1419	poly3-7
1419	poly3-7
1419	poly3-7
1419	poly3-7
1419	poly3-7
1419	poly3-7
1419	poly3-7
1419	poly3-7
1419	poly3-7
1419	poly3-7
1419	poly3-7
1419	poly3-7
1419	poly3-7
1419	poly3-7
1419	poly3-7
1419	poly3-7
1419	poly3-7
1419	poly3-7
1419	poly3-7
1419	poly3-7
1419	poly3-7
1419	poly3-7
1419	poly3-7
1419	poly3-7
1419	poly3-7
1419	poly3-7
1419	poly3-7
1420	poly3-7
1420	poly3-7
1420	poly3-7
1420	poly3-7
1420	poly3-7
1420	poly3-7
1420	poly3-7
1420	poly3-7
1420	poly3-7
1420	poly3-7
1420	poly3-7
1420	poly3-7
1420	poly3-7
1420	poly3-7
1420	poly3-7
1420	poly3-7
1420	poly3-7
1420	poly3-7
1420	poly3-7
1420	poly3-7
1420	poly3-7
1420	poly3-7
1420	poly3-7
1420	poly3-7
1420	poly3-7
1420	poly3-7
1420	poly3-7
1420	poly3-7
1420	poly3-7
1420	poly3-7
1420	poly3-7
1420	poly3-7
1420	poly3-7
1420	poly3-7
1420	poly3-7
1420	poly3-7
1420	poly3-7
1420	poly3-7
1420	poly3-7
1420	poly3-7
1420	poly3-7
1420	poly3-7
1420	poly3-7
1420	poly3-7
1420	poly3-7
1420	poly3-7
1421	poly3-7
1421	poly3-7
1421	poly3-7
1421	poly3-7
1421	poly3-7
1421	poly3-7
1421	poly3-7
1421	poly3-7
1421	poly3-7
1421	poly3-7
1421	poly3-7
1421	poly3-7
1421	poly3-7
1421	poly3-7
1421	poly3-7
1421	poly3-7
1421	poly3-7
1421	poly3-7
1421	poly3-7
1421	poly3-7
1421	poly3-7
1421	poly3-7
1421	poly3-7
1421	poly3-7
1421	poly3-7
1421	poly3-7
1421	poly3-7
1421	poly3-7
1421	poly3-7
1421	poly3-7
1421	poly3-7
1421	poly3-7
1421	poly3-7
1421	poly3-7
1421	poly3-7
1421	poly3-7
1421	poly3-7
1421	poly3-7
1421	poly3-7
1421	poly3-7
1421	poly3-7
1421	poly3-7
1421	poly3-7
1421	poly3-7
1421	poly3-7
1421	poly3-7
1422	poly3-7
1422	poly3-7
1422	poly3-7
1422	poly3-7
1422	poly3-7
1422	poly3-7
1422	poly3-7
1422	poly3-7
1422	poly3-7
1422	poly3-7
1422	poly3-7
1422	poly3-7
1422	poly3-7
1422	poly3-7
1422	poly3-7
1422	poly3-7
1422	poly3-7
1422	poly3-7
1422	poly3-7
1422	poly3-7
1422	poly3-7
1422	poly3-7
1422	poly3-7
1422	poly3-7
1422	poly3-7
1422	poly3-7
1422	poly3-7
1422	poly3-7
1422	poly3-7
1422	poly3-7
1422	poly3-7
1422	poly3-7
1422	poly3-7
1422	poly3-7
1422	poly3-7
1422	poly3-7
1422	poly3-7
1422	poly3-7
1422	poly3-7
1422	poly3-7
1422	poly3-7
1422	poly3-7
1422	poly3-7
1422	poly3-7
1422	poly3-7
1423	poly3-7
1423	poly3-7
1423	poly3-7
1423	poly3-7
1423	poly3-7
1423	poly3-7
1423	poly3-7
1423	poly3-7
1423	poly3-7
1423	poly3-7
1423	poly3-7
1423	poly3-7
1423	poly3-7
1423	poly3-7
1423	poly3-7
1423	poly3-7
1423	poly3-7
1423	poly3-7
1423	poly3-7
1423	poly3-7
1423	poly3-7
1423	poly3-7
1423	poly3-7
1423	poly3-7
1423	poly3-7
1423	poly3-7
1423	poly3-7
1423	poly3-7
1423	poly3-7
1423	poly3-7
1423	poly3-7
1423	poly3-7
1423	poly3-7
1423	poly3-7
1423	poly3-7
1423	poly3-7
1423	poly3-7
1423	poly3-7
1423	poly3-7
1423	poly3-7
1423	poly3-7
1423	poly3-7
1423	poly3-7
1423	poly3-7
1424	poly3-7
1424	poly3-7
1424	poly3-7
1424	poly3-7
1424	poly3-7
1424	poly3-7
1424	poly3-7
1424	poly3-7
1424	poly3-7
1424	poly3-7
1424	poly3-7
1424	poly3-7
1424	poly3-7
1424	poly3-7
1424	poly3-7
1424	poly3-7
1424	poly3-7
1424	poly3-7
1424	poly3-7
1424	poly3-7
1424	poly3-7
1424	poly3-7
1424	poly3-7
1424	poly3-7
1424	poly3-7
1424	poly3-7
1424	poly3-7
1424	poly3-7
1424	poly3-7
1424	poly3-7
1424	poly3-7
1424	poly3-7
1424	poly3-7
1424	poly3-7
1424	poly3-7
1424	poly3-7
1424	poly3-7
1424	poly3-7
1424	poly3-7
1424	poly3-7
1424	poly3-7
1424	poly3-7
1424	poly3-7
1424	poly3-7
1425	poly3-7
1425	poly3-7
1425	poly3-7
1425	poly3-7
1425	poly3-7
1425	poly3-7
1425	poly3-7
1425	poly3-7
1425	poly3-7
1425	poly3-7
1425	poly3-7
1425	poly3-7
1425	poly3-7
1425	poly3-7
1425	poly3-7
1425	poly3-7
1425	poly3-7
1425	poly3-7
1425	poly3-7
1425	poly3-7
1425	poly3-7
1425	poly3-7
1425	poly3-7
1425	poly3-7
1425	poly3-7
1425	poly3-7
1425	poly3-7
1425	poly3-7
1425	poly3-7
1425	poly3-7
1425	poly3-7
1425	poly3-7
1425	poly3-7
1425	poly3-7
1425	poly3-7
1425	poly3-7
1425	poly3-7
1425	poly3-7
1425	poly3-7
1425	poly3-7
1425	poly3-7
1425	poly3-7
1425	poly3-7
1425	poly3-7
1426	poly3-7
1426	poly3-7
1426	poly3-7
1426	poly3-7
1426	poly3-7
1426	poly3-7
1426	poly3-7
1426	poly3-7
1426	poly3-7
1426	poly3-7
1426	poly3-7
1426	poly3-7
1426	poly3-7
1426	poly3-7
1426	poly3-7
1426	poly3-7
1426	poly3-7
1426	poly3-7
1426	poly3-7
1426	poly3-7
1426	poly3-7
1426	poly3-7
1426	poly3-7
1426	poly3-7
1426	poly3-7
1426	poly3-7
1426	poly3-7
1426	poly3-7
1426	poly3-7
1426	poly3-7
1426	poly3-7
1426	poly3-7
1426	poly3-7
1426	poly3-7
1426	poly3-7
1426	poly3-7
1426	poly3-7
1426	poly3-7
1426	poly3-7
1426	poly3-7
1426	poly3-7
1426	poly3-7
1426	poly3-7
1426	poly3-7
1427	poly3-7
1427	poly3-7
1427	poly3-7
1427	poly3-7
1427	poly3-7
1427	poly3-7
1427	poly3-7
1427	poly3-7
1427	poly3-7
1427	poly3-7
1427	poly3-7
1427	poly3-7
1427	poly3-7
1427	poly3-7
1427	poly3-7
1427	poly3-7
1427	poly3-7
1427	poly3-7
1427	poly3-7
1427	poly3-7
1427	poly3-7
1427	poly3-7
1427	poly3-7
1427	poly3-7
1427	poly3-7
1427	poly3-7
1427	poly3-7
1427	poly3-7
1427	poly3-7
1427	poly3-7
1427	poly3-7
1427	poly3-7
1427	poly3-7
1427	poly3-7
1427	poly3-7
1427	poly3-7
1427	poly3-7
1427	poly3-7
1427	poly3-7
1427	poly3-7
1427	poly3-7
1427	poly3-7
1427	poly3-7
1427	poly3-7
1427	poly3-7
1428	poly3-7
1428	poly3-7
1428	poly3-7
1428	poly3-7
1428	poly3-7
1428	poly3-7
1428	poly3-7
1428	poly3-7
1428	poly3-7
1428	poly3-7
1428	poly3-7
1428	poly3-7
1428	poly3-7
1428	poly3-7
1428	poly3-7
1428	poly3-7
1428	poly3-7
1428	poly3-7
1428	poly3-7
1428	poly3-7
1428	poly3-7
1428	poly3-7
1428	poly3-7
1428	poly3-7
1428	poly3-7
1428	poly3-7
1428	poly3-7
1428	poly3-7
1428	poly3-7
1428	poly3-7
1428	poly3-7
1428	poly3-7
1428	poly3-7
1428	poly3-7
1428	poly3-7
1428	poly3-7
1428	poly3-7
1428	poly3-7
1428	poly3-7
1428	poly3-7
1428	poly3-7
1428	poly3-7
1428	poly3-7
1428	poly3-7
1428	poly3-7
1428	poly3-7
1429	poly3-7
1429	poly3-7
1429	poly3-7
1429	poly3-7
1429	poly3-7
1429	poly3-7
1429	poly3-7
1429	poly3-7
1429	poly3-7
1429	poly3-7
1429	poly3-7
1429	poly3-7
1429	poly3-7
1429	poly3-7
1429	poly3-7
1429	poly3-7
1429	poly3-7
1429	poly3-7
1429	poly3-7
1429	poly3-7
1429	poly3-7
1429	poly3-7
1429	poly3-7
1429	poly3-7
1429	poly3-7
1429	poly3-7
1429	poly3-7
1429	poly3-7
1429	poly3-7
1429	poly3-7
1429	poly3-7
1429	poly3-7
1429	poly3-7
1429	poly3-7
1429	poly3-7
1429	poly3-7
1429	poly3-7
1429	poly3-7
1429	poly3-7
1429	poly3-7
1429	poly3-7
1429	poly3-7
1429	poly3-7
1429	poly3-7
1429	poly3-7
1429	poly3-7
1430	poly3-7
1430	poly3-7
1430	poly3-7
1430	poly3-7
1430	poly3-7
1430	poly3-7
1430	poly3-7
1430	poly3-7
1430	poly3-7
1430	poly3-7
1430	poly3-7
1430	poly3-7
1430	poly3-7
1430	poly3-7
1430	poly3-7
1430	poly3-7
1430	poly3-7
1430	poly3-7
1430	poly3-7
1430	poly3-7
1430	poly3-7
1430	poly3-7
1430	poly3-7
1430	poly3-7
1430	poly3-7
1430	poly3-7
1430	poly3-7
1430	poly3-7
1430	poly3-7
1430	poly3-7
1430	poly3-7
1430	poly3-7
1430	poly3-7
1430	poly3-7
1430	poly3-7
1430	poly3-7
1430	poly3-7
1430	poly3-7
1430	poly3-7
1430	poly3-7
1430	poly3-7
1430	poly3-7
1430	poly3-7
1430	poly3-7
1430	poly3-7
1430	poly3-7
1431	poly3-7
1431	poly3-7
1431	poly3-7
1431	poly3-7
1431	poly3-7
1431	poly3-7
1431	poly3-7
1431	poly3-7
1431	poly3-7
1431	poly3-7
1431	poly3-7
1431	poly3-7
1431	poly3-7
1431	poly3-7
1431	poly3-7
1431	poly3-7
1431	poly3-7
1431	poly3-7
1431	poly3-7
1431	poly3-7
1431	poly3-7
1431	poly3-7
1431	poly3-7
1431	poly3-7
1431	poly3-7
1431	poly3-7
1431	poly3-7
1431	poly3-7
1431	poly3-7
1431	poly3-7
1431	poly3-7
1431	poly3-7
1431	poly3-7
1431	poly3-7
1431	poly3-7
1431	poly3-7
1431	poly3-7
1431	poly3-7
1431	poly3-7
1431	poly3-7
1431	poly3-7
1431	poly3-7
1431	poly3-7
1431	poly3-7
1431	poly3-7
1431	poly3-7
1432	poly3-7
1432	poly3-7
1432	poly3-7
1432	poly3-7
1432	poly3-7
1432	poly3-7
1432	poly3-7
1432	poly3-7
1432	poly3-7
1432	poly3-7
1432	poly3-7
1432	poly3-7
1432	poly3-7
1432	poly3-7
1432	poly3-7
1432	poly3-7
1432	poly3-7
1432	poly3-7
1432	poly3-7
1432	poly3-7
1432	poly3-7
1432	poly3-7
1432	poly3-7
1432	poly3-7
1432	poly3-7
1432	poly3-7
1432	poly3-7
1432	poly3-7
1432	poly3-7
1432	poly3-7
1432	poly3-7
1432	poly3-7
1432	poly3-7
1432	poly3-7
1432	poly3-7
1432	poly3-7
1432	poly3-7
1432	poly3-7
1432	poly3-7
1432	poly3-7
1432	poly3-7
1432	poly3-7
1432	poly3-7
1432	poly3-7
1432	poly3-7
1432	poly3-7
1432	poly3-7
1432	poly3-7
1433	poly3-7
1433	poly3-7
1433	poly3-7
1433	poly3-7
1433	poly3-7
1433	poly3-7
1433	poly3-7
1433	poly3-7
1433	poly3-7
1433	poly3-7
1433	poly3-7
1433	poly3-7
1433	poly3-7
1433	poly3-7
1433	poly3-7
1433	poly3-7
1433	poly3-7
1433	poly3-7
1433	poly3-7
1433	poly3-7
1433	poly3-7
1433	poly3-7
1433	poly3-7
1433	poly3-7
1433	poly3-7
1433	poly3-7
1433	poly3-7
1433	poly3-7
1433	poly3-7
1433	poly3-7
1433	poly3-7
1433	poly3-7
1433	poly3-7
1433	poly3-7
1433	poly3-7
1433	poly3-7
1433	poly3-7
1433	poly3-7
1433	poly3-7
1433	poly3-7
1433	poly3-7
1433	poly3-7
1433	poly3-7
1433	poly3-7
1433	poly3-7
1433	poly3-7
1433	poly3-7
1433	poly3-7
1434	poly3-7
1434	poly3-7
1434	poly3-7
1434	poly3-7
1434	poly3-7
1434	poly3-7
1434	poly3-7
1434	poly3-7
1434	poly3-7
1434	poly3-7
1434	poly3-7
1434	poly3-7
1434	poly3-7
1434	poly3-7
1434	poly3-7
1434	poly3-7
1434	poly3-7
1434	poly3-7
1434	poly3-7
1434	poly3-7
1434	poly3-7
1434	poly3-7
1434	poly3-7
1434	poly3-7
1434	poly3-7
1434	poly3-7
1434	poly3-7
1434	poly3-7
1434	poly3-7
1434	poly3-7
1434	poly3-7
1434	poly3-7
1434	poly3-7
1434	poly3-7
1434	poly3-7
1434	poly3-7
1434	poly3-7
1434	poly3-7
1434	poly3-7
1434	poly3-7
1434	poly3-7
1434	poly3-7
1434	poly3-7
1434	poly3-7
1434	poly3-7
1434	poly3-7
1434	poly3-7
1435	poly3-7
1435	poly3-7
1435	poly3-7
1435	poly3-7
1435	poly3-7
1435	poly3-7
1435	poly3-7
1435	poly3-7
1435	poly3-7
1435	poly3-7
1435	poly3-7
1435	poly3-7
1435	poly3-7
1435	poly3-7
1435	poly3-7
1435	poly3-7
1435	poly3-7
1435	poly3-7
1435	poly3-7
1435	poly3-7
1435	poly3-7
1435	poly3-7
1435	poly3-7
1435	poly3-7
1435	poly3-7
1435	poly3-7
1435	poly3-7
1435	poly3-7
1435	poly3-7
1435	poly3-7
1435	poly3-7
1435	poly3-7
1435	poly3-7
1435	poly3-7
1435	poly3-7
1435	poly3-7
1435	poly3-7
1435	poly3-7
1435	poly3-7
1435	poly3-7
1435	poly3-7
1435	poly3-7
1435	poly3-7
1435	poly3-7
1435	poly3-7
1435	poly3-7
1435	poly3-7
1436	poly3-7
1436	poly3-7
1436	poly3-7
1436	poly3-7
1436	poly3-7
1436	poly3-7
1436	poly3-7
1436	poly3-7
1436	poly3-7
1436	poly3-7
1436	poly3-7
1436	poly3-7
1436	poly3-7
1436	poly3-7
1436	poly3-7
1436	poly3-7
1436	poly3-7
1436	poly3-7
1436	poly3-7
1436	poly3-7
1436	poly3-7
1436	poly3-7
1436	poly3-7
1436	poly3-7
1436	poly3-7
1436	poly3-7
1436	poly3-7
1436	poly3-7
1436	poly3-7
1436	poly3-7
1436	poly3-7
1436	poly3-7
1436	poly3-7
1436	poly3-7
1436	poly3-7
1436	poly3-7
1436	poly3-7
1436	poly3-7
1436	poly3-7
1436	poly3-7
1436	poly3-7
1436	poly3-7
1436	poly3-7
1436	poly3-7
1436	poly3-7
1436	poly3-7
1437	poly3-7
1437	poly3-7
1437	poly3-7
1437	poly3-7
1437	poly3-7
1437	poly3-7
1437	poly3-7
1437	poly3-7
1437	poly3-7
1437	poly3-7
1437	poly3-7
1437	poly3-7
1437	poly3-7
1437	poly3-7
1437	poly3-7
1437	poly3-7
1437	poly3-7
1437	poly3-7
1437	poly3-7
1437	poly3-7
1437	poly3-7
1437	poly3-7
1437	poly3-7
1437	poly3-7
1437	poly3-7
1437	poly3-7
1437	poly3-7
1437	poly3-7
1437	poly3-7
1437	poly3-7
1437	poly3-7
1437	poly3-7
1437	poly3-7
1437	poly3-7
1437	poly3-7
1437	poly3-7
1437	poly3-7
1437	poly3-7
1437	poly3-7
1437	poly3-7
1437	poly3-7
1437	poly3-7
1437	poly3-7
1437	poly3-7
1437	poly3-7
1438	poly3-7
1438	poly3-7
1438	poly3-7
1438	poly3-7
1438	poly3-7
1438	poly3-7
1438	poly3-7
1438	poly3-7
1438	poly3-7
1438	poly3-7
1438	poly3-7
1438	poly3-7
1438	poly3-7
1438	poly3-7
1438	poly3-7
1438	poly3-7
1438	poly3-7
1438	poly3-7
1438	poly3-7
1438	poly3-7
1438	poly3-7
1438	poly3-7
1438	poly3-7
1438	poly3-7
1438	poly3-7
1438	poly3-7
1438	poly3-7
1438	poly3-7
1438	poly3-7
1438	poly3-7
1438	poly3-7
1438	poly3-7
1438	poly3-7
1438	poly3-7
1438	poly3-7
1438	poly3-7
1438	poly3-7
1438	poly3-7
1438	poly3-7
1438	poly3-7
1438	poly3-7
1438	poly3-7
1438	poly3-7
1438	poly3-7
1439	poly3-7
1439	poly3-7
1439	poly3-7
1439	poly3-7
1439	poly3-7
1439	poly3-7
1439	poly3-7
1439	poly3-7
1439	poly3-7
1439	poly3-7
1439	poly3-7
1439	poly3-7
1439	poly3-7
1439	poly3-7
1439	poly3-7
1439	poly3-7
1439	poly3-7
1439	poly3-7
1439	poly3-7
1439	poly3-7
1439	poly3-7
1439	poly3-7
1439	poly3-7
1439	poly3-7
1439	poly3-7
1439	poly3-7
1439	poly3-7
1439	poly3-7
1439	poly3-7
1439	poly3-7
1439	poly3-7
1439	poly3-7
1439	poly3-7
1439	poly3-7
1439	poly3-7
1439	poly3-7
1439	poly3-7
1439	poly3-7
1439	poly3-7
1439	poly3-7
1439	poly3-7
1439	poly3-7
1439	poly3-7
1439	poly3-7
1440	poly3-7
1440	poly3-7
1440	poly3-7
1440	poly3-7
1440	poly3-7
1440	poly3-7
1440	poly3-7
1440	poly3-7
1440	poly3-7
1440	poly3-7
1440	poly3-7
1440	poly3-7
1440	poly3-7
1440	poly3-7
1440	poly3-7
1440	poly3-7
1440	poly3-7
1440	poly3-7
1440	poly3-7
1440	poly3-7
1440	poly3-7
1440	poly3-7
1440	poly3-7
1440	poly3-7
1440	poly3-7
1440	poly3-7
1440	poly3-7
1440	poly3-7
1440	poly3-7
1440	poly3-7
1440	poly3-7
1440	poly3-7
1440	poly3-7
1440	poly3-7
1440	poly3-7
1440	poly3-7
1440	poly3-7
1440	poly3-7
1440	poly3-7
1440	poly3-7
1440	poly3-7
1440	poly3-7
1440	poly3-7
1440	poly3-7
1441	poly3-7
1441	poly3-7
1441	poly3-7
1441	poly3-7
1441	poly3-7
1441	poly3-7
1441	poly3-7
1441	poly3-7
1441	poly3-7
1441	poly3-7
1441	poly3-7
1441	poly3-7
1441	poly3-7
1441	poly3-7
1441	poly3-7
1441	poly3-7
1441	poly3-7
1441	poly3-7
1441	poly3-7
1441	poly3-7
1441	poly3-7
1441	poly3-7
1441	poly3-7
1441	poly3-7
1441	poly3-7
1441	poly3-7
1441	poly3-7
1441	poly3-7
1441	poly3-7
1441	poly3-7
1441	poly3-7
1441	poly3-7
1441	poly3-7
1441	poly3-7
1441	poly3-7
1441	poly3-7
1441	poly3-7
1441	poly3-7
1441	poly3-7
1441	poly3-7
1441	poly3-7
1441	poly3-7
1441	poly3-7
1441	poly3-7
1442	poly3-7
1442	poly3-7
1442	poly3-7
1442	poly3-7
1442	poly3-7
1442	poly3-7
1442	poly3-7
1442	poly3-7
1442	poly3-7
1442	poly3-7
1442	poly3-7
1442	poly3-7
1442	poly3-7
1442	poly3-7
1442	poly3-7
1442	poly3-7
1442	poly3-7
1442	poly3-7
1442	poly3-7
1442	poly3-7
1442	poly3-7
1442	poly3-7
1442	poly3-7
1442	poly3-7
1442	poly3-7
1442	poly3-7
1442	poly3-7
1442	poly3-7
1442	poly3-7
1442	poly3-7
1442	poly3-7
1442	poly3-7
1442	poly3-7
1442	poly3-7
1442	poly3-7
1442	poly3-7
1442	poly3-7
1442	poly3-7
1442	poly3-7
1442	poly3-7
1442	poly3-7
1442	poly3-7
1442	poly3-7
1443	poly3-7
1443	poly3-7
1443	poly3-7
1443	poly3-7
1443	poly3-7
1443	poly3-7
1443	poly3-7
1443	poly3-7
1443	poly3-7
1443	poly3-7
1443	poly3-7
1443	poly3-7
1443	poly3-7
1443	poly3-7
1443	poly3-7
1443	poly3-7
1443	poly3-7
1443	poly3-7
1443	poly3-7
1443	poly3-7
1443	poly3-7
1443	poly3-7
1443	poly3-7
1443	poly3-7
1443	poly3-7
1443	poly3-7
1443	poly3-7
1443	poly3-7
1443	poly3-7
1443	poly3-7
1443	poly3-7
1443	poly3-7
1443	poly3-7
1443	poly3-7
1443	poly3-7
1443	poly3-7
1443	poly3-7
1443	poly3-7
1443	poly3-7
1443	poly3-7
1443	poly3-7
1443	poly3-7
1443	poly3-7
1444	poly3-7
1444	poly3-7
1444	poly3-7
1444	poly3-7
1444	poly3-7
1444	poly3-7
1444	poly3-7
1444	poly3-7
1444	poly3-7
1444	poly3-7
1444	poly3-7
1444	poly3-7
1444	poly3-7
1444	poly3-7
1444	poly3-7
1444	poly3-7
1444	poly3-7
1444	poly3-7
1444	poly3-7
1444	poly3-7
1444	poly3-7
1444	poly3-7
1444	poly3-7
1444	poly3-7
1444	poly3-7
1444	poly3-7
1444	poly3-7
1444	poly3-7
1444	poly3-7
1444	poly3-7
1444	poly3-7
1444	poly3-7
1444	poly3-7
1444	poly3-7
1444	poly3-7
1444	poly3-7
1444	poly3-7
1444	poly3-7
1444	poly3-7
1444	poly3-7
1444	poly3-7
1444	poly3-7
1444	poly3-7
1444	poly3-7
1445	poly3-7
1445	poly3-7
1445	poly3-7
1445	poly3-7
1445	poly3-7
1445	poly3-7
1445	poly3-7
1445	poly3-7
1445	poly3-7
1445	poly3-7
1445	poly3-7
1445	poly3-7
1445	poly3-7
1445	poly3-7
1445	poly3-7
1445	poly3-7
1445	poly3-7
1445	poly3-7
1445	poly3-7
1445	poly3-7
1445	poly3-7
1445	poly3-7
1445	poly3-7
1445	poly3-7
1445	poly3-7
1445	poly3-7
1445	poly3-7
1445	poly3-7
1445	poly3-7
1445	poly3-7
1445	poly3-7
1445	poly3-7
1445	poly3-7
1445	poly3-7
1445	poly3-7
1445	poly3-7
1445	poly3-7
1445	poly3-7
1445	poly3-7
1445	poly3-7
1445	poly3-7
1445	poly3-7
1445	poly3-7
1445	poly3-7
1446	poly3-7
1446	poly3-7
1446	poly3-7
1446	poly3-7
1446	poly3-7
1446	poly3-7
1446	poly3-7
1446	poly3-7
1446	poly3-7
1446	poly3-7
1446	poly3-7
1446	poly3-7
1446	poly3-7
1446	poly3-7
1446	poly3-7
1446	poly3-7
1446	poly3-7
1446	poly3-7
1446	poly3-7
1446	poly3-7
1446	poly3-7
1446	poly3-7
1446	poly3-7
1446	poly3-7
1446	poly3-7
1446	poly3-7
1446	poly3-7
1446	poly3-7
1446	poly3-7
1446	poly3-7
1446	poly3-7
1446	poly3-7
1446	poly3-7
1446	poly3-7
1446	poly3-7
1446	poly3-7
1446	poly3-7
1446	poly3-7
1446	poly3-7
1446	poly3-7
1446	poly3-7
1446	poly3-7
1446	poly3-7
1446	poly3-7
1447	poly3-7
1447	poly3-7
1447	poly3-7
1447	poly3-7
1447	poly3-7
1447	poly3-7
1447	poly3-7
1447	poly3-7
1447	poly3-7
1447	poly3-7
1447	poly3-7
1447	poly3-7
1447	poly3-7
1447	poly3-7
1447	poly3-7
1447	poly3-7
1447	poly3-7
1447	poly3-7
1447	poly3-7
1447	poly3-7
1447	poly3-7
1447	poly3-7
1447	poly3-7
1447	poly3-7
1447	poly3-7
1447	poly3-7
1447	poly3-7
1447	poly3-7
1447	poly3-7
1447	poly3-7
1447	poly3-7
1447	poly3-7
1447	poly3-7
1447	poly3-7
1447	poly3-7
1447	poly3-7
1447	poly3-7
1447	poly3-7
1447	poly3-7
1447	poly3-7
1447	poly3-7
1447	poly3-7
1447	poly3-7
1447	poly3-7
1447	poly3-7
1448	poly3-7
1448	poly3-7
1448	poly3-7
1448	poly3-7
1448	poly3-7
1448	poly3-7
1448	poly3-7
1448	poly3-7
1448	poly3-7
1448	poly3-7
1448	poly3-7
1448	poly3-7
1448	poly3-7
1448	poly3-7
1448	poly3-7
1448	poly3-7
1448	poly3-7
1448	poly3-7
1448	poly3-7
1448	poly3-7
1448	poly3-7
1448	poly3-7
1448	poly3-7
1448	poly3-7
1448	poly3-7
1448	poly3-7
1448	poly3-7
1448	poly3-7
1448	poly3-7
1448	poly3-7
1448	poly3-7
1448	poly3-7
1448	poly3-7
1448	poly3-7
1448	poly3-7
1448	poly3-7
1448	poly3-7
1448	poly3-7
1448	poly3-7
1448	poly3-7
1448	poly3-7
1448	poly3-7
1448	poly3-7
1448	poly3-7
1448	poly3-7
1449	poly3-7
1449	poly3-7
1449	poly3-7
1449	poly3-7
1449	poly3-7
1449	poly3-7
1449	poly3-7
1449	poly3-7
1449	poly3-7
1449	poly3-7
1449	poly3-7
1449	poly3-7
1449	poly3-7
1449	poly3-7
1449	poly3-7
1449	poly3-7
1449	poly3-7
1449	poly3-7
1449	poly3-7
1449	poly3-7
1449	poly3-7
1449	poly3-7
1449	poly3-7
1449	poly3-7
1449	poly3-7
1449	poly3-7
1449	poly3-7
1449	poly3-7
1449	poly3-7
1449	poly3-7
1449	poly3-7
1449	poly3-7
1449	poly3-7
1449	poly3-7
1449	poly3-7
1449	poly3-7
1449	poly3-7
1449	poly3-7
1449	poly3-7
1449	poly3-7
1449	poly3-7
1449	poly3-7
1449	poly3-7
1450	poly3-7
1450	poly3-7
1450	poly3-7
1450	poly3-7
1450	poly3-7
1450	poly3-7
1450	poly3-7
1450	poly3-7
1450	poly3-7
1450	poly3-7
1450	poly3-7
1450	poly3-7
1450	poly3-7
1450	poly3-7
1450	poly3-7
1450	poly3-7
1450	poly3-7
1450	poly3-7
1450	poly3-7
1450	poly3-7
1450	poly3-7
1450	poly3-7
1450	poly3-7
1450	poly3-7
1450	poly3-7
1450	poly3-7
1450	poly3-7
1450	poly3-7
1450	poly3-7
1450	poly3-7
1450	poly3-7
1450	poly3-7
1450	poly3-7
1450	poly3-7
1450	poly3-7
1450	poly3-7
1450	poly3-7
1450	poly3-7
1450	poly3-7
1450	poly3-7
1450	poly3-7
1450	poly3-7
1451	poly3-7
1451	poly3-7
1451	poly3-7
1451	poly3-7
1451	poly3-7
1451	poly3-7
1451	poly3-7
1451	poly3-7
1451	poly3-7
1451	poly3-7
1451	poly3-7
1451	poly3-7
1451	poly3-7
1451	poly3-7
1451	poly3-7
1451	poly3-7
1451	poly3-7
1451	poly3-7
1451	poly3-7
1451	poly3-7
1451	poly3-7
1451	poly3-7
1451	poly3-7
1451	poly3-7
1451	poly3-7
1451	poly3-7
1451	poly3-7
1451	poly3-7
1451	poly3-7
1451	poly3-7
1451	poly3-7
1451	poly3-7
1451	poly3-7
1451	poly3-7
1451	poly3-7
1451	poly3-7
1451	poly3-7
1451	poly3-7
1451	poly3-7
1451	poly3-7
1451	poly3-7
1451	poly3-7
1451	poly3-7
1451	poly3-7
1452	poly3-7
1452	poly3-7
1452	poly3-7
1452	poly3-7
1452	poly3-7
1452	poly3-7
1452	poly3-7
1452	poly3-7
1452	poly3-7
1452	poly3-7
1452	poly3-7
1452	poly3-7
1452	poly3-7
1452	poly3-7
1452	poly3-7
1452	poly3-7
1452	poly3-7
1452	poly3-7
1452	poly3-7
1452	poly3-7
1452	poly3-7
1452	poly3-7
1452	poly3-7
1452	poly3-7
1452	poly3-7
1452	poly3-7
1452	poly3-7
1452	poly3-7
1452	poly3-7
1452	poly3-7
1452	poly3-7
1452	poly3-7
1452	poly3-7
1452	poly3-7
1452	poly3-7
1452	poly3-7
1452	poly3-7
1452	poly3-7
1452	poly3-7
1452	poly3-7
1453	poly3-7
1453	poly3-7
1453	poly3-7
1453	poly3-7
1453	poly3-7
1453	poly3-7
1453	poly3-7
1453	poly3-7
1453	poly3-7
1453	poly3-7
1453	poly3-7
1453	poly3-7
1453	poly3-7
1453	poly3-7
1453	poly3-7
1453	poly3-7
1453	poly3-7
1453	poly3-7
1453	poly3-7
1453	poly3-7
1453	poly3-7
1453	poly3-7
1453	poly3-7
1453	poly3-7
1453	poly3-7
1453	poly3-7
1453	poly3-7
1453	poly3-7
1453	poly3-7
1453	poly3-7
1453	poly3-7
1453	poly3-7
1453	poly3-7
1453	poly3-7
1453	poly3-7
1453	poly3-7
1453	poly3-7
1453	poly3-7
1453	poly3-7
1453	poly3-7
1454	poly3-7
1454	poly3-7
1454	poly3-7
1454	poly3-7
1454	poly3-7
1454	poly3-7
1454	poly3-7
1454	poly3-7
1454	poly3-7
1454	poly3-7
1454	poly3-7
1454	poly3-7
1454	poly3-7
1454	poly3-7
1454	poly3-7
1454	poly3-7
1454	poly3-7
1454	poly3-7
1454	poly3-7
1454	poly3-7
1454	poly3-7
1454	poly3-7
1454	poly3-7
1454	poly3-7
1454	poly3-7
1454	poly3-7
1454	poly3-7
1454	poly3-7
1454	poly3-7
1454	poly3-7
1454	poly3-7
1454	poly3-7
1454	poly3-7
1454	poly3-7
1454	poly3-7
1454	poly3-7
1454	poly3-7
1454	poly3-7
1454	poly3-7
1454	poly3-7
1454	poly3-7
1454	poly3-7
1454	poly3-7
1454	poly3-7
1454	poly3-7
1455	poly3-7
1455	poly3-7
1455	poly3-7
1455	poly3-7
1455	poly3-7
1455	poly3-7
1455	poly3-7
1455	poly3-7
1455	poly3-7
1455	poly3-7
1455	poly3-7
1455	poly3-7
1455	poly3-7
1455	poly3-7
1455	poly3-7
1455	poly3-7
1455	poly3-7
1455	poly3-7
1455	poly3-7
1455	poly3-7
1455	poly3-7
1455	poly3-7
1455	poly3-7
1455	poly3-7
1455	poly3-7
1455	poly3-7
1455	poly3-7
1455	poly3-7
1455	poly3-7
1455	poly3-7
1455	poly3-7
1455	poly3-7
1455	poly3-7
1455	poly3-7
1455	poly3-7
1455	poly3-7
1455	poly3-7
1455	poly3-7
1455	poly3-7
1455	poly3-7
1455	poly3-7
1455	poly3-7
1455	poly3-7
1456	poly3-7
1456	poly3-7
1456	poly3-7
1456	poly3-7
1456	poly3-7
1456	poly3-7
1456	poly3-7
1456	poly3-7
1456	poly3-7
1456	poly3-7
1456	poly3-7
1456	poly3-7
1456	poly3-7
1456	poly3-7
1456	poly3-7
1456	poly3-7
1456	poly3-7
1456	poly3-7
1456	poly3-7
1456	poly3-7
1456	poly3-7
1456	poly3-7
1456	poly3-7
1456	poly3-7
1456	poly3-7
1456	poly3-7
1456	poly3-7
1456	poly3-7
1456	poly3-7
1456	poly3-7
1456	poly3-7
1456	poly3-7
1456	poly3-7
1456	poly3-7
1456	poly3-7
1456	poly3-7
1456	poly3-7
1456	poly3-7
1456	poly3-7
1456	poly3-7
1456	poly3-7
1456	poly3-7
1456	poly3-7
1456	poly3-7
1457	poly3-7
1457	poly3-7
1457	poly3-7
1457	poly3-7
1457	poly3-7
1457	poly3-7
1457	poly3-7
1457	poly3-7
1457	poly3-7
1457	poly3-7
1457	poly3-7
1457	poly3-7
1457	poly3-7
1457	poly3-7
1457	poly3-7
1457	poly3-7
1457	poly3-7
1457	poly3-7
1457	poly3-7
1457	poly3-7
1457	poly3-7
1457	poly3-7
1457	poly3-7
1457	poly3-7
1457	poly3-7
1457	poly3-7
1457	poly3-7
1457	poly3-7
1457	poly3-7
1457	poly3-7
1457	poly3-7
1457	poly3-7
1457	poly3-7
1457	poly3-7
1457	poly3-7
1457	poly3-7
1457	poly3-7
1457	poly3-7
1457	poly3-7
1457	poly3-7
1457	poly3-7
1457	poly3-7
1458	poly3-7
1458	poly3-7
1458	poly3-7
1458	poly3-7
1458	poly3-7
1458	poly3-7
1458	poly3-7
1458	poly3-7
1458	poly3-7
1458	poly3-7
1458	poly3-7
1458	poly3-7
1458	poly3-7
1458	poly3-7
1458	poly3-7
1458	poly3-7
1458	poly3-7
1458	poly3-7
1458	poly3-7
1458	poly3-7
1458	poly3-7
1458	poly3-7
1458	poly3-7
1458	poly3-7
1458	poly3-7
1458	poly3-7
1458	poly3-7
1458	poly3-7
1458	poly3-7
1458	poly3-7
1458	poly3-7
1458	poly3-7
1458	poly3-7
1458	poly3-7
1458	poly3-7
1458	poly3-7
1458	poly3-7
1458	poly3-7
1458	poly3-7
1458	poly3-7
1458	poly3-7
1458	poly3-7
1458	poly3-7
1459	poly3-7
1459	poly3-7
1459	poly3-7
1459	poly3-7
1459	poly3-7
1459	poly3-7
1459	poly3-7
1459	poly3-7
1459	poly3-7
1459	poly3-7
1459	poly3-7
1459	poly3-7
1459	poly3-7
1459	poly3-7
1459	poly3-7
1459	poly3-7
1459	poly3-7
1459	poly3-7
1459	poly3-7
1459	poly3-7
1459	poly3-7
1459	poly3-7
1459	poly3-7
1459	poly3-7
1459	poly3-7
1459	poly3-7
1459	poly3-7
1459	poly3-7
1459	poly3-7
1459	poly3-7
1459	poly3-7
1459	poly3-7
1459	poly3-7
1459	poly3-7
1459	poly3-7
1459	poly3-7
1459	poly3-7
1459	poly3-7
1459	poly3-7
1459	poly3-7
1459	poly3-7
1459	poly3-7
1459	poly3-7
1459	poly3-7
1459	poly3-7
1459	poly3-7
1460	poly3-7
1460	poly3-7
1460	poly3-7
1460	poly3-7
1460	poly3-7
1460	poly3-7
1460	poly3-7
1460	poly3-7
1460	poly3-7
1460	poly3-7
1460	poly3-7
1460	poly3-7
1460	poly3-7
1460	poly3-7
1460	poly3-7
1460	poly3-7
1460	poly3-7
1460	poly3-7
1460	poly3-7
1460	poly3-7
1460	poly3-7
1460	poly3-7
1460	poly3-7
1460	poly3-7
1460	poly3-7
1460	poly3-7
1460	poly3-7
1460	poly3-7
1460	poly3-7
1460	poly3-7
1460	poly3-7
1460	poly3-7
1460	poly3-7
1460	poly3-7
1460	poly3-7
1460	poly3-7
1460	poly3-7
1460	poly3-7
1460	poly3-7
1460	poly3-7
1460	poly3-7
1460	poly3-7
1460	poly3-7
1460	poly3-7
1460	poly3-7
1461	poly3-7
1461	poly3-7
1461	poly3-7
1461	poly3-7
1461	poly3-7
1461	poly3-7
1461	poly3-7
1461	poly3-7
1461	poly3-7
1461	poly3-7
1461	poly3-7
1461	poly3-7
1461	poly3-7
1461	poly3-7
1461	poly3-7
1461	poly3-7
1461	poly3-7
1461	poly3-7
1461	poly3-7
1461	poly3-7
1461	poly3-7
1461	poly3-7
1461	poly3-7
1461	poly3-7
1461	poly3-7
1461	poly3-7
1461	poly3-7
1461	poly3-7
1461	poly3-7
1461	poly3-7
1461	poly3-7
1461	poly3-7
1461	poly3-7
1461	poly3-7
1461	poly3-7
1461	poly3-7
1461	poly3-7
1461	poly3-7
1461	poly3-7
1461	poly3-7
1461	poly3-7
1461	poly3-7
1461	poly3-7
1462	poly3-7
1462	poly3-7
1462	poly3-7
1462	poly3-7
1462	poly3-7
1462	poly3-7
1462	poly3-7
1462	poly3-7
1462	poly3-7
1462	poly3-7
1462	poly3-7
1462	poly3-7
1462	poly3-7
1462	poly3-7
1462	poly3-7
1462	poly3-7
1462	poly3-7
1462	poly3-7
1462	poly3-7
1462	poly3-7
1462	poly3-7
1462	poly3-7
1462	poly3-7
1462	poly3-7
1462	poly3-7
1462	poly3-7
1462	poly3-7
1462	poly3-7
1462	poly3-7
1462	poly3-7
1462	poly3-7
1462	poly3-7
1462	poly3-7
1462	poly3-7
1462	poly3-7
1462	poly3-7
1462	poly3-7
1462	poly3-7
1462	poly3-7
1462	poly3-7
1462	poly3-7
1462	poly3-7
1462	poly3-7
1462	poly3-7
1463	poly3-7
1463	poly3-7
1463	poly3-7
1463	poly3-7
1463	poly3-7
1463	poly3-7
1463	poly3-7
1463	poly3-7
1463	poly3-7
1463	poly3-7
1463	poly3-7
1463	poly3-7
1463	poly3-7
1463	poly3-7
1463	poly3-7
1463	poly3-7
1463	poly3-7
1463	poly3-7
1463	poly3-7
1463	poly3-7
1463	poly3-7
1463	poly3-7
1463	poly3-7
1463	poly3-7
1463	poly3-7
1463	poly3-7
1463	poly3-7
1463	poly3-7
1463	poly3-7
1463	poly3-7
1463	poly3-7
1463	poly3-7
1463	poly3-7
1463	poly3-7
1463	poly3-7
1463	poly3-7
1463	poly3-7
1463	poly3-7
1463	poly3-7
1463	poly3-7
1463	poly3-7
1463	poly3-7
1463	poly3-7
1463	poly3-7
1463	poly3-7
1464	poly3-7
1464	poly3-7
1464	poly3-7
1464	poly3-7
1464	poly3-7
1464	poly3-7
1464	poly3-7
1464	poly3-7
1464	poly3-7
1464	poly3-7
1464	poly3-7
1464	poly3-7
1464	poly3-7
1464	poly3-7
1464	poly3-7
1464	poly3-7
1464	poly3-7
1464	poly3-7
1464	poly3-7
1464	poly3-7
1464	poly3-7
1464	poly3-7
1464	poly3-7
1464	poly3-7
1464	poly3-7
1464	poly3-7
1464	poly3-7
1464	poly3-7
1464	poly3-7
1464	poly3-7
1464	poly3-7
1464	poly3-7
1464	poly3-7
1464	poly3-7
1464	poly3-7
1464	poly3-7
1464	poly3-7
1464	poly3-7
1464	poly3-7
1464	poly3-7
1464	poly3-7
1464	poly3-7
1464	poly3-7
1464	poly3-7
1464	poly3-7
1465	poly3-7
1465	poly3-7
1465	poly3-7
1465	poly3-7
1465	poly3-7
1465	poly3-7
1465	poly3-7
1465	poly3-7
1465	poly3-7
1465	poly3-7
1465	poly3-7
1465	poly3-7
1465	poly3-7
1465	poly3-7
1465	poly3-7
1465	poly3-7
1465	poly3-7
1465	poly3-7
1465	poly3-7
1465	poly3-7
1465	poly3-7
1465	poly3-7
1465	poly3-7
1465	poly3-7
1465	poly3-7
1465	poly3-7
1465	poly3-7
1465	poly3-7
1465	poly3-7
1465	poly3-7
1465	poly3-7
1465	poly3-7
1465	poly3-7
1465	poly3-7
1465	poly3-7
1465	poly3-7
1465	poly3-7
1465	poly3-7
1465	poly3-7
1465	poly3-7
1465	poly3-7
1465	poly3-7
1465	poly3-7
1465	poly3-7
1465	poly3-7
1466	poly3-7
1466	poly3-7
1466	poly3-7
1466	poly3-7
1466	poly3-7
1466	poly3-7
1466	poly3-7
1466	poly3-7
1466	poly3-7
1466	poly3-7
1466	poly3-7
1466	poly3-7
1466	poly3-7
1466	poly3-7
1466	poly3-7
1466	poly3-7
1466	poly3-7
1466	poly3-7
1466	poly3-7
1466	poly3-7
1466	poly3-7
1466	poly3-7
1466	poly3-7
1466	poly3-7
1466	poly3-7
1466	poly3-7
1466	poly3-7
1466	poly3-7
1466	poly3-7
1466	poly3-7
1466	poly3-7
1466	poly3-7
1466	poly3-7
1466	poly3-7
1466	poly3-7
1466	poly3-7
1466	poly3-7
1466	poly3-7
1466	poly3-7
1466	poly3-7
1466	poly3-7
1466	poly3-7
1466	poly3-7
1466	poly3-7
1466	poly3-7
1467	poly3-7
1467	poly3-7
1467	poly3-7
1467	poly3-7
1467	poly3-7
1467	poly3-7
1467	poly3-7
1467	poly3-7
1467	poly3-7
1467	poly3-7
1467	poly3-7
1467	poly3-7
1467	poly3-7
1467	poly3-7
1467	poly3-7
1467	poly3-7
1467	poly3-7
1467	poly3-7
1467	poly3-7
1467	poly3-7
1467	poly3-7
1467	poly3-7
1467	poly3-7
1467	poly3-7
1467	poly3-7
1467	poly3-7
1467	poly3-7
1467	poly3-7
1467	poly3-7
1467	poly3-7
1467	poly3-7
1467	poly3-7
1467	poly3-7
1467	poly3-7
1467	poly3-7
1467	poly3-7
1467	poly3-7
1467	poly3-7
1467	poly3-7
1467	poly3-7
1467	poly3-7
1467	poly3-7
1467	poly3-7
1467	poly3-7
1467	poly3-7
1468	poly3-7
1468	poly3-7
1468	poly3-7
1468	poly3-7
1468	poly3-7
1468	poly3-7
1468	poly3-7
1468	poly3-7
1468	poly3-7
1468	poly3-7
1468	poly3-7
1468	poly3-7
1468	poly3-7
1468	poly3-7
1468	poly3-7
1468	poly3-7
1468	poly3-7
1468	poly3-7
1468	poly3-7
1468	poly3-7
1468	poly3-7
1468	poly3-7
1468	poly3-7
1468	poly3-7
1468	poly3-7
1468	poly3-7
1468	poly3-7
1468	poly3-7
1468	poly3-7
1468	poly3-7
1468	poly3-7
1468	poly3-7
1468	poly3-7
1468	poly3-7
1468	poly3-7
1468	poly3-7
1468	poly3-7
1468	poly3-7
1468	poly3-7
1468	poly3-7
1468	poly3-7
1468	poly3-7
1468	poly3-7
1468	poly3-7
1469	poly3-7
1469	poly3-7
1469	poly3-7
1469	poly3-7
1469	poly3-7
1469	poly3-7
1469	poly3-7
1469	poly3-7
1469	poly3-7
1469	poly3-7
1469	poly3-7
1469	poly3-7
1469	poly3-7
1469	poly3-7
1469	poly3-7
1469	poly3-7
1469	poly3-7
1469	poly3-7
1469	poly3-7
1469	poly3-7
1469	poly3-7
1469	poly3-7
1469	poly3-7
1469	poly3-7
1469	poly3-7
1469	poly3-7
1469	poly3-7
1469	poly3-7
1469	poly3-7
1469	poly3-7
1469	poly3-7
1469	poly3-7
1469	poly3-7
1469	poly3-7
1469	poly3-7
1469	poly3-7
1469	poly3-7
1469	poly3-7
1469	poly3-7
1469	poly3-7
1469	poly3-7
1469	poly3-7
1469	poly3-7
1469	poly3-7
1469	poly3-7
1470	poly3-7
1470	poly3-7
1470	poly3-7
1470	poly3-7
1470	poly3-7
1470	poly3-7
1470	poly3-7
1470	poly3-7
1470	poly3-7
1470	poly3-7
1470	poly3-7
1470	poly3-7
1470	poly3-7
1470	poly3-7
1470	poly3-7
1470	poly3-7
1470	poly3-7
1470	poly3-7
1470	poly3-7
1470	poly3-7
1470	poly3-7
1470	poly3-7
1470	poly3-7
1470	poly3-7
1470	poly3-7
1470	poly3-7
1470	poly3-7
1470	poly3-7
1470	poly3-7
1470	poly3-7
1470	poly3-7
1470	poly3-7
1470	poly3-7
1470	poly3-7
1470	poly3-7
1470	poly3-7
1470	poly3-7
1470	poly3-7
1470	poly3-7
1470	poly3-7
1470	poly3-7
1470	poly3-7
1470	poly3-7
1471	poly3-7
1471	poly3-7
1471	poly3-7
1471	poly3-7
1471	poly3-7
1471	poly3-7
1471	poly3-7
1471	poly3-7
1471	poly3-7
1471	poly3-7
1471	poly3-7
1471	poly3-7
1471	poly3-7
1471	poly3-7
1471	poly3-7
1471	poly3-7
1471	poly3-7
1471	poly3-7
1471	poly3-7
1471	poly3-7
1471	poly3-7
1471	poly3-7
1471	poly3-7
1471	poly3-7
1471	poly3-7
1471	poly3-7
1471	poly3-7
1471	poly3-7
1471	poly3-7
1471	poly3-7
1471	poly3-7
1471	poly3-7
1471	poly3-7
1471	poly3-7
1471	poly3-7
1471	poly3-7
1471	poly3-7
1471	poly3-7
1471	poly3-7
1471	poly3-7
1471	poly3-7
1471	poly3-7
1471	poly3-7
1472	poly3-7
1472	poly3-7
1472	poly3-7
1472	poly3-7
1472	poly3-7
1472	poly3-7
1472	poly3-7
1472	poly3-7
1472	poly3-7
1472	poly3-7
1472	poly3-7
1472	poly3-7
1472	poly3-7
1472	poly3-7
1472	poly3-7
1472	poly3-7
1472	poly3-7
1472	poly3-7
1472	poly3-7
1472	poly3-7
1472	poly3-7
1472	poly3-7
1472	poly3-7
1472	poly3-7
1472	poly3-7
1472	poly3-7
1472	poly3-7
1472	poly3-7
1472	poly3-7
1472	poly3-7
1472	poly3-7
1472	poly3-7
1472	poly3-7
1472	poly3-7
1472	poly3-7
1472	poly3-7
1472	poly3-7
1472	poly3-7
1472	poly3-7
1472	poly3-7
1472	poly3-7
1472	poly3-7
1473	poly3-7
1473	poly3-7
1473	poly3-7
1473	poly3-7
1473	poly3-7
1473	poly3-7
1473	poly3-7
1473	poly3-7
1473	poly3-7
1473	poly3-7
1473	poly3-7
1473	poly3-7
1473	poly3-7
1473	poly3-7
1473	poly3-7
1473	poly3-7
1473	poly3-7
1473	poly3-7
1473	poly3-7
1473	poly3-7
1473	poly3-7
1473	poly3-7
1473	poly3-7
1473	poly3-7
1473	poly3-7
1473	poly3-7
1473	poly3-7
1473	poly3-7
1473	poly3-7
1473	poly3-7
1473	poly3-7
1473	poly3-7
1473	poly3-7
1473	poly3-7
1473	poly3-7
1473	poly3-7
1473	poly3-7
1473	poly3-7
1473	poly3-7
1473	poly3-7
1473	poly3-7
1473	poly3-7
1474	poly3-7
1474	poly3-7
1474	poly3-7
1474	poly3-7
1474	poly3-7
1474	poly3-7
1474	poly3-7
1474	poly3-7
1474	poly3-7
1474	poly3-7
1474	poly3-7
1474	poly3-7
1474	poly3-7
1474	poly3-7
1474	poly3-7
1474	poly3-7
1474	poly3-7
1474	poly3-7
1474	poly3-7
1474	poly3-7
1474	poly3-7
1474	poly3-7
1474	poly3-7
1474	poly3-7
1474	poly3-7
1474	poly3-7
1474	poly3-7
1474	poly3-7
1474	poly3-7
1474	poly3-7
1474	poly3-7
1474	poly3-7
1474	poly3-7
1474	poly3-7
1474	poly3-7
1474	poly3-7
1474	poly3-7
1474	poly3-7
1474	poly3-7
1474	poly3-7
1474	poly3-7
1474	poly3-7
1475	poly3-7
1475	poly3-7
1475	poly3-7
1475	poly3-7
1475	poly3-7
1475	poly3-7
1475	poly3-7
1475	poly3-7
1475	poly3-7
1475	poly3-7
1475	poly3-7
1475	poly3-7
1475	poly3-7
1475	poly3-7
1475	poly3-7
1475	poly3-7
1475	poly3-7
1475	poly3-7
1475	poly3-7
1475	poly3-7
1475	poly3-7
1475	poly3-7
1475	poly3-7
1475	poly3-7
1475	poly3-7
1475	poly3-7
1475	poly3-7
1475	poly3-7
1475	poly3-7
1475	poly3-7
1475	poly3-7
1475	poly3-7
1475	poly3-7
1475	poly3-7
1475	poly3-7
1475	poly3-7
1475	poly3-7
1475	poly3-7
1475	poly3-7
1475	poly3-7
1475	poly3-7
1475	poly3-7
1475	poly3-7
1476	poly3-7
1476	poly3-7
1476	poly3-7
1476	poly3-7
1476	poly3-7
1476	poly3-7
1476	poly3-7
1476	poly3-7
1476	poly3-7
1476	poly3-7
1476	poly3-7
1476	poly3-7
1476	poly3-7
1476	poly3-7
1476	poly3-7
1476	poly3-7
1476	poly3-7
1476	poly3-7
1476	poly3-7
1476	poly3-7
1476	poly3-7
1476	poly3-7
1476	poly3-7
1476	poly3-7
1476	poly3-7
1476	poly3-7
1476	poly3-7
1476	poly3-7
1476	poly3-7
1476	poly3-7
1476	poly3-7
1476	poly3-7
1476	poly3-7
1476	poly3-7
1476	poly3-7
1476	poly3-7
1476	poly3-7
1476	poly3-7
1476	poly3-7
1477	poly3-7
1477	poly3-7
1477	poly3-7
1477	poly3-7
1477	poly3-7
1477	poly3-7
1477	poly3-7
1477	poly3-7
1477	poly3-7
1477	poly3-7
1477	poly3-7
1477	poly3-7
1477	poly3-7
1477	poly3-7
1477	poly3-7
1477	poly3-7
1477	poly3-7
1477	poly3-7
1477	poly3-7
1477	poly3-7
1477	poly3-7
1477	poly3-7
1477	poly3-7
1477	poly3-7
1477	poly3-7
1477	poly3-7
1477	poly3-7
1477	poly3-7
1477	poly3-7
1477	poly3-7
1477	poly3-7
1477	poly3-7
1477	poly3-7
1477	poly3-7
1477	poly3-7
1477	poly3-7
1477	poly3-7
1477	poly3-7
1478	poly3-7
1478	poly3-7
1478	poly3-7
1478	poly3-7
1478	poly3-7
1478	poly3-7
1478	poly3-7
1478	poly3-7
1478	poly3-7
1478	poly3-7
1478	poly3-7
1478	poly3-7
1478	poly3-7
1478	poly3-7
1478	poly3-7
1478	poly3-7
1478	poly3-7
1478	poly3-7
1478	poly3-7
1478	poly3-7
1478	poly3-7
1478	poly3-7
1478	poly3-7
1478	poly3-7
1478	poly3-7
1478	poly3-7
1478	poly3-7
1478	poly3-7
1478	poly3-7
1478	poly3-7
1478	poly3-7
1478	poly3-7
1478	poly3-7
1478	poly3-7
1478	poly3-7
1478	poly3-7
1478	poly3-7
1478	poly3-7
1478	poly3-7
1479	poly3-7
1479	poly3-7
1479	poly3-7
1479	poly3-7
1479	poly3-7
1479	poly3-7
1479	poly3-7
1479	poly3-7
1479	poly3-7
1479	poly3-7
1479	poly3-7
1479	poly3-7
1479	poly3-7
1479	poly3-7
1479	poly3-7
1479	poly3-7
1479	poly3-7
1479	poly3-7
1479	poly3-7
1479	poly3-7
1479	poly3-7
1479	poly3-7
1479	poly3-7
1479	poly3-7
1479	poly3-7
1479	poly3-7
1479	poly3-7
1479	poly3-7
1479	poly3-7
1479	poly3-7
1479	poly3-7
1479	poly3-7
1479	poly3-7
1479	poly3-7
1479	poly3-7
1479	poly3-7
1479	poly3-7
1479	poly3-7
1479	poly3-7
1480	poly3-7
1480	poly3-7
1480	poly3-7
1480	poly3-7
1480	poly3-7
1480	poly3-7
1480	poly3-7
1480	poly3-7
1480	poly3-7
1480	poly3-7
1480	poly3-7
1480	poly3-7
1480	poly3-7
1480	poly3-7
1480	poly3-7
1480	poly3-7
1480	poly3-7
1480	poly3-7
1480	poly3-7
1480	poly3-7
1480	poly3-7
1480	poly3-7
1480	poly3-7
1480	poly3-7
1480	poly3-7
1480	poly3-7
1480	poly3-7
1480	poly3-7
1480	poly3-7
1480	poly3-7
1480	poly3-7
1480	poly3-7
1480	poly3-7
1480	poly3-7
1480	poly3-7
1480	poly3-7
1480	poly3-7
1481	poly3-7
1481	poly3-7
1481	poly3-7
1481	poly3-7
1481	poly3-7
1481	poly3-7
1481	poly3-7
1481	poly3-7
1481	poly3-7
1481	poly3-7
1481	poly3-7
1481	poly3-7
1481	poly3-7
1481	poly3-7
1481	poly3-7
1481	poly3-7
1481	poly3-7
1481	poly3-7
1481	poly3-7
1481	poly3-7
1481	poly3-7
1481	poly3-7
1481	poly3-7
1481	poly3-7
1481	poly3-7
1481	poly3-7
1481	poly3-7
1481	poly3-7
1481	poly3-7
1481	poly3-7
1481	poly3-7
1481	poly3-7
1481	poly3-7
1481	poly3-7
1481	poly3-7
1481	poly3-7
1481	poly3-7
1482	poly3-7
1482	poly3-7
1482	poly3-7
1482	poly3-7
1482	poly3-7
1482	poly3-7
1482	poly3-7
1482	poly3-7
1482	poly3-7
1482	poly3-7
1482	poly3-7
1482	poly3-7
1482	poly3-7
1482	poly3-7
1482	poly3-7
1482	poly3-7
1482	poly3-7
1482	poly3-7
1482	poly3-7
1482	poly3-7
1482	poly3-7
1482	poly3-7
1482	poly3-7
1482	poly3-7
1482	poly3-7
1482	poly3-7
1482	poly3-7
1482	poly3-7
1482	poly3-7
1482	poly3-7
1482	poly3-7
1482	poly3-7
1482	poly3-7
1482	poly3-7
1482	poly3-7
1482	poly3-7
1482	poly3-7
1483	poly3-7
1483	poly3-7
1483	poly3-7
1483	poly3-7
1483	poly3-7
1483	poly3-7
1483	poly3-7
1483	poly3-7
1483	poly3-7
1483	poly3-7
1483	poly3-7
1483	poly3-7
1483	poly3-7
1483	poly3-7
1483	poly3-7
1483	poly3-7
1483	poly3-7
1483	poly3-7
1483	poly3-7
1483	poly3-7
1483	poly3-7
1483	poly3-7
1483	poly3-7
1483	poly3-7
1483	poly3-7
1483	poly3-7
1483	poly3-7
1483	poly3-7
1483	poly3-7
1483	poly3-7
1483	poly3-7
1483	poly3-7
1483	poly3-7
1483	poly3-7
1483	poly3-7
1483	poly3-7
1483	poly3-7
1484	poly3-7
1484	poly3-7
1484	poly3-7
1484	poly3-7
1484	poly3-7
1484	poly3-7
1484	poly3-7
1484	poly3-7
1484	poly3-7
1484	poly3-7
1484	poly3-7
1484	poly3-7
1484	poly3-7
1484	poly3-7
1484	poly3-7
1484	poly3-7
1484	poly3-7
1484	poly3-7
1484	poly3-7
1484	poly3-7
1484	poly3-7
1484	poly3-7
1484	poly3-7
1484	poly3-7
1484	poly3-7
1484	poly3-7
1484	poly3-7
1484	poly3-7
1484	poly3-7
1484	poly3-7
1484	poly3-7
1484	poly3-7
1484	poly3-7
1484	poly3-7
1484	poly3-7
1484	poly3-7
1484	poly3-7
1484	poly3-7
1484	poly3-7
1485	poly3-7
1485	poly3-7
1485	poly3-7
1485	poly3-7
1485	poly3-7
1485	poly3-7
1485	poly3-7
1485	poly3-7
1485	poly3-7
1485	poly3-7
1485	poly3-7
1485	poly3-7
1485	poly3-7
1485	poly3-7
1485	poly3-7
1485	poly3-7
1485	poly3-7
1485	poly3-7
1485	poly3-7
1485	poly3-7
1485	poly3-7
1485	poly3-7
1485	poly3-7
1485	poly3-7
1485	poly3-7
1485	poly3-7
1485	poly3-7
1485	poly3-7
1485	poly3-7
1485	poly3-7
1485	poly3-7
1485	poly3-7
1485	poly3-7
1485	poly3-7
1485	poly3-7
1485	poly3-7
1485	poly3-7
1485	poly3-7
1485	poly3-7
1486	poly3-7
1486	poly3-7
1486	poly3-7
1486	poly3-7
1486	poly3-7
1486	poly3-7
1486	poly3-7
1486	poly3-7
1486	poly3-7
1486	poly3-7
1486	poly3-7
1486	poly3-7
1486	poly3-7
1486	poly3-7
1486	poly3-7
1486	poly3-7
1486	poly3-7
1486	poly3-7
1486	poly3-7
1486	poly3-7
1486	poly3-7
1486	poly3-7
1486	poly3-7
1486	poly3-7
1486	poly3-7
1486	poly3-7
1486	poly3-7
1486	poly3-7
1486	poly3-7
1486	poly3-7
1486	poly3-7
1486	poly3-7
1486	poly3-7
1486	poly3-7
1486	poly3-7
1486	poly3-7
1486	poly3-7
1486	poly3-7
1487	poly3-7
1487	poly3-7
1487	poly3-7
1487	poly3-7
1487	poly3-7
1487	poly3-7
1487	poly3-7
1487	poly3-7
1487	poly3-7
1487	poly3-7
1487	poly3-7
1487	poly3-7
1487	poly3-7
1487	poly3-7
1487	poly3-7
1487	poly3-7
1487	poly3-7
1487	poly3-7
1487	poly3-7
1487	poly3-7
1487	poly3-7
1487	poly3-7
1487	poly3-7
1487	poly3-7
1487	poly3-7
1487	poly3-7
1487	poly3-7
1487	poly3-7
1487	poly3-7
1487	poly3-7
1487	poly3-7
1487	poly3-7
1487	poly3-7
1487	poly3-7
1487	poly3-7
1487	poly3-7
1487	poly3-7
1487	poly3-7
1487	poly3-7
1488	poly3-7
1488	poly3-7
1488	poly3-7
1488	poly3-7
1488	poly3-7
1488	poly3-7
1488	poly3-7
1488	poly3-7
1488	poly3-7
1488	poly3-7
1488	poly3-7
1488	poly3-7
1488	poly3-7
1488	poly3-7
1488	poly3-7
1488	poly3-7
1488	poly3-7
1488	poly3-7
1488	poly3-7
1488	poly3-7
1488	poly3-7
1488	poly3-7
1488	poly3-7
1488	poly3-7
1488	poly3-7
1488	poly3-7
1488	poly3-7
1488	poly3-7
1488	poly3-7
1488	poly3-7
1488	poly3-7
1488	poly3-7
1488	poly3-7
1488	poly3-7
1488	poly3-7
1488	poly3-7
1488	poly3-7
1488	poly3-7
1488	poly3-7
1489	poly3-7
1489	poly3-7
1489	poly3-7
1489	poly3-7
1489	poly3-7
1489	poly3-7
1489	poly3-7
1489	poly3-7
1489	poly3-7
1489	poly3-7
1489	poly3-7
1489	poly3-7
1489	poly3-7
1489	poly3-7
1489	poly3-7
1489	poly3-7
1489	poly3-7
1489	poly3-7
1489	poly3-7
1489	poly3-7
1489	poly3-7
1489	poly3-7
1489	poly3-7
1489	poly3-7
1489	poly3-7
1489	poly3-7
1489	poly3-7
1489	poly3-7
1489	poly3-7
1489	poly3-7
1489	poly3-7
1489	poly3-7
1489	poly3-7
1489	poly3-7
1489	poly3-7
1489	poly3-7
1489	poly3-7
1489	poly3-7
1489	poly3-7
1490	poly3-7
1490	poly3-7
1490	poly3-7
1490	poly3-7
1490	poly3-7
1490	poly3-7
1490	poly3-7
1490	poly3-7
1490	poly3-7
1490	poly3-7
1490	poly3-7
1490	poly3-7
1490	poly3-7
1490	poly3-7
1490	poly3-7
1490	poly3-7
1490	poly3-7
1490	poly3-7
1490	poly3-7
1490	poly3-7
1490	poly3-7
1490	poly3-7
1490	poly3-7
1490	poly3-7
1490	poly3-7
1490	poly3-7
1490	poly3-7
1490	poly3-7
1490	poly3-7
1490	poly3-7
1490	poly3-7
1490	poly3-7
1490	poly3-7
1490	poly3-7
1490	poly3-7
1490	poly3-7
1490	poly3-7
1490	poly3-7
1490	poly3-7
1490	poly3-7
1491	poly3-7
1491	poly3-7
1491	poly3-7
1491	poly3-7
1491	poly3-7
1491	poly3-7
1491	poly3-7
1491	poly3-7
1491	poly3-7
1491	poly3-7
1491	poly3-7
1491	poly3-7
1491	poly3-7
1491	poly3-7
1491	poly3-7
1491	poly3-7
1491	poly3-7
1491	poly3-7
1491	poly3-7
1491	poly3-7
1491	poly3-7
1491	poly3-7
1491	poly3-7
1491	poly3-7
1491	poly3-7
1491	poly3-7
1491	poly3-7
1491	poly3-7
1491	poly3-7
1491	poly3-7
1491	poly3-7
1491	poly3-7
1491	poly3-7
1491	poly3-7
1491	poly3-7
1491	poly3-7
1491	poly3-7
1491	poly3-7
1491	poly3-7
1491	poly3-7
1492	poly3-7
1492	poly3-7
1492	poly3-7
1492	poly3-7
1492	poly3-7
1492	poly3-7
1492	poly3-7
1492	poly3-7
1492	poly3-7
1492	poly3-7
1492	poly3-7
1492	poly3-7
1492	poly3-7
1492	poly3-7
1492	poly3-7
1492	poly3-7
1492	poly3-7
1492	poly3-7
1492	poly3-7
1492	poly3-7
1492	poly3-7
1492	poly3-7
1492	poly3-7
1492	poly3-7
1492	poly3-7
1492	poly3-7
1492	poly3-7
1492	poly3-7
1492	poly3-7
1492	poly3-7
1492	poly3-7
1492	poly3-7
1492	poly3-7
1492	poly3-7
1492	poly3-7
1492	poly3-7
1492	poly3-7
1492	poly3-7
1492	poly3-7
1492	poly3-7
1493	poly3-7
1493	poly3-7
1493	poly3-7
1493	poly3-7
1493	poly3-7
1493	poly3-7
1493	poly3-7
1493	poly3-7
1493	poly3-7
1493	poly3-7
1493	poly3-7
1493	poly3-7
1493	poly3-7
1493	poly3-7
1493	poly3-7
1493	poly3-7
1493	poly3-7
1493	poly3-7
1493	poly3-7
1493	poly3-7
1493	poly3-7
1493	poly3-7
1493	poly3-7
1493	poly3-7
1493	poly3-7
1493	poly3-7
1493	poly3-7
1493	poly3-7
1493	poly3-7
1493	poly3-7
1493	poly3-7
1493	poly3-7
1493	poly3-7
1493	poly3-7
1493	poly3-7
1493	poly3-7
1493	poly3-7
1493	poly3-7
1493	poly3-7
1493	poly3-7
1494	poly3-7
1494	poly3-7
1494	poly3-7
1494	poly3-7
1494	poly3-7
1494	poly3-7
1494	poly3-7
1494	poly3-7
1494	poly3-7
1494	poly3-7
1494	poly3-7
1494	poly3-7
1494	poly3-7
1494	poly3-7
1494	poly3-7
1494	poly3-7
1494	poly3-7
1494	poly3-7
1494	poly3-7
1494	poly3-7
1494	poly3-7
1494	poly3-7
1494	poly3-7
1494	poly3-7
1494	poly3-7
1494	poly3-7
1494	poly3-7
1494	poly3-7
1494	poly3-7
1494	poly3-7
1494	poly3-7
1494	poly3-7
1494	poly3-7
1494	poly3-7
1494	poly3-7
1494	poly3-7
1494	poly3-7
1494	poly3-7
1495	poly3-7
1495	poly3-7
1495	poly3-7
1495	poly3-7
1495	poly3-7
1495	poly3-7
1495	poly3-7
1495	poly3-7
1495	poly3-7
1495	poly3-7
1495	poly3-7
1495	poly3-7
1495	poly3-7
1495	poly3-7
1495	poly3-7
1495	poly3-7
1495	poly3-7
1495	poly3-7
1495	poly3-7
1495	poly3-7
1495	poly3-7
1495	poly3-7
1495	poly3-7
1495	poly3-7
1495	poly3-7
1495	poly3-7
1495	poly3-7
1495	poly3-7
1495	poly3-7
1495	poly3-7
1495	poly3-7
1495	poly3-7
1495	poly3-7
1495	poly3-7
1495	poly3-7
1495	poly3-7
1495	poly3-7
1496	poly3-7
1496	poly3-7
1496	poly3-7
1496	poly3-7
1496	poly3-7
1496	poly3-7
1496	poly3-7
1496	poly3-7
1496	poly3-7
1496	poly3-7
1496	poly3-7
1496	poly3-7
1496	poly3-7
1496	poly3-7
1496	poly3-7
1496	poly3-7
1496	poly3-7
1496	poly3-7
1496	poly3-7
1496	poly3-7
1496	poly3-7
1496	poly3-7
1496	poly3-7
1496	poly3-7
1496	poly3-7
1496	poly3-7
1496	poly3-7
1496	poly3-7
1496	poly3-7
1496	poly3-7
1496	poly3-7
1496	poly3-7
1496	poly3-7
1496	poly3-7
1496	poly3-7
1496	poly3-7
1496	poly3-7
1497	poly3-7
1497	poly3-7
1497	poly3-7
1497	poly3-7
1497	poly3-7
1497	poly3-7
1497	poly3-7
1497	poly3-7
1497	poly3-7
1497	poly3-7
1497	poly3-7
1497	poly3-7
1497	poly3-7
1497	poly3-7
1497	poly3-7
1497	poly3-7
1497	poly3-7
1497	poly3-7
1497	poly3-7
1497	poly3-7
1497	poly3-7
1497	poly3-7
1497	poly3-7
1497	poly3-7
1497	poly3-7
1497	poly3-7
1497	poly3-7
1497	poly3-7
1497	poly3-7
1497	poly3-7
1497	poly3-7
1497	poly3-7
1497	poly3-7
1497	poly3-7
1497	poly3-7
1497	poly3-7
1497	poly3-7
1498	poly3-7
1498	poly3-7
1498	poly3-7
1498	poly3-7
1498	poly3-7
1498	poly3-7
1498	poly3-7
1498	poly3-7
1498	poly3-7
1498	poly3-7
1498	poly3-7
1498	poly3-7
1498	poly3-7
1498	poly3-7
1498	poly3-7
1498	poly3-7
1498	poly3-7
1498	poly3-7
1498	poly3-7
1498	poly3-7
1498	poly3-7
1498	poly3-7
1498	poly3-7
1498	poly3-7
1498	poly3-7
1498	poly3-7
1498	poly3-7
1498	poly3-7
1498	poly3-7
1498	poly3-7
1498	poly3-7
1498	poly3-7
1498	poly3-7
1498	poly3-7
1498	poly3-7
1498	poly3-7
1498	poly3-7
1498	poly3-7
1499	poly3-7
1499	poly3-7
1499	poly3-7
1499	poly3-7
1499	poly3-7
1499	poly3-7
1499	poly3-7
1499	poly3-7
1499	poly3-7
1499	poly3-7
1499	poly3-7
1499	poly3-7
1499	poly3-7
1499	poly3-7
1499	poly3-7
1499	poly3-7
1499	poly3-7
1499	poly3-7
1499	poly3-7
1499	poly3-7
1499	poly3-7
1499	poly3-7
1499	poly3-7
1499	poly3-7
1499	poly3-7
1499	poly3-7
1499	poly3-7
1499	poly3-7
1499	poly3-7
1499	poly3-7
1499	poly3-7
1499	poly3-7
1499	poly3-7
1499	poly3-7
1499	poly3-7
1499	poly3-7
1499	poly3-7
1499	poly3-7
1500	poly3-7
1500	poly3-7
1500	poly3-7
1500	poly3-7
1500	poly3-7
1500	poly3-7
1500	poly3-7
1500	poly3-7
1500	poly3-7
1500	poly3-7
1500	poly3-7
1500	poly3-7
1500	poly3-7
1500	poly3-7
1500	poly3-7
1500	poly3-7
1500	poly3-7
1500	poly3-7
1500	poly3-7
1500	poly3-7
1500	poly3-7
1500	poly3-7
1500	poly3-7
1500	poly3-7
1500	poly3-7
1500	poly3-7
1500	poly3-7
1500	poly3-7
1500	poly3-7
1500	poly3-7
1500	poly3-7
1500	poly3-7
1500	poly3-7
1500	poly3-7
1500	poly3-7
1500	poly3-7
1500	poly3-7
1500	poly3-7
1501	poly3-7
1501	poly3-7
1501	poly3-7
1501	poly3-7
1501	poly3-7
1501	poly3-7
1501	poly3-7
1501	poly3-7
1501	poly3-7
1501	poly3-7
1501	poly3-7
1501	poly3-7
1501	poly3-7
1501	poly3-7
1501	poly3-7
1501	poly3-7
1501	poly3-7
1501	poly3-7
1501	poly3-7
1501	poly3-7
1501	poly3-7
1501	poly3-7
1501	poly3-7
1501	poly3-7
1501	poly3-7
1501	poly3-7
1501	poly3-7
1501	poly3-7
1501	poly3-7
1501	poly3-7
1501	poly3-7
1501	poly3-7
1501	poly3-7
1501	poly3-7
1501	poly3-7
1501	poly3-7
1501	poly3-7
1501	poly3-7
1502	poly3-7
1502	poly3-7
1502	poly3-7
1502	poly3-7
1502	poly3-7
1502	poly3-7
1502	poly3-7
1502	poly3-7
1502	poly3-7
1502	poly3-7
1502	poly3-7
1502	poly3-7
1502	poly3-7
1502	poly3-7
1502	poly3-7
1502	poly3-7
1502	poly3-7
1502	poly3-7
1502	poly3-7
1502	poly3-7
1502	poly3-7
1502	poly3-7
1502	poly3-7
1502	poly3-7
1502	poly3-7
1502	poly3-7
1502	poly3-7
1502	poly3-7
1502	poly3-7
1502	poly3-7
1502	poly3-7
1502	poly3-7
1502	poly3-7
1502	poly3-7
1502	poly3-7
1502	poly3-7
1502	poly3-7
1502	poly3-7
1503	poly3-7
1503	poly3-7
1503	poly3-7
1503	poly3-7
1503	poly3-7
1503	poly3-7
1503	poly3-7
1503	poly3-7
1503	poly3-7
1503	poly3-7
1503	poly3-7
1503	poly3-7
1503	poly3-7
1503	poly3-7
1503	poly3-7
1503	poly3-7
1503	poly3-7
1503	poly3-7
1503	poly3-7
1503	poly3-7
1503	poly3-7
1503	poly3-7
1503	poly3-7
1503	poly3-7
1503	poly3-7
1503	poly3-7
1503	poly3-7
1503	poly3-7
1503	poly3-7
1503	poly3-7
1503	poly3-7
1503	poly3-7
1503	poly3-7
1503	poly3-7
1503	poly3-7
1503	poly3-7
1503	poly3-7
1503	poly3-7
1504	poly3-7
1504	poly3-7
1504	poly3-7
1504	poly3-7
1504	poly3-7
1504	poly3-7
1504	poly3-7
1504	poly3-7
1504	poly3-7
1504	poly3-7
1504	poly3-7
1504	poly3-7
1504	poly3-7
1504	poly3-7
1504	poly3-7
1504	poly3-7
1504	poly3-7
1504	poly3-7
1504	poly3-7
1504	poly3-7
1504	poly3-7
1504	poly3-7
1504	poly3-7
1504	poly3-7
1504	poly3-7
1504	poly3-7
1504	poly3-7
1504	poly3-7
1504	poly3-7
1504	poly3-7
1504	poly3-7
1504	poly3-7
1504	poly3-7
1504	poly3-7
1504	poly3-7
1504	poly3-7
1504	poly3-7
1504	poly3-7
1505	poly3-7
1505	poly3-7
1505	poly3-7
1505	poly3-7
1505	poly3-7
1505	poly3-7
1505	poly3-7
1505	poly3-7
1505	poly3-7
1505	poly3-7
1505	poly3-7
1505	poly3-7
1505	poly3-7
1505	poly3-7
1505	poly3-7
1505	poly3-7
1505	poly3-7
1505	poly3-7
1505	poly3-7
1505	poly3-7
1505	poly3-7
1505	poly3-7
1505	poly3-7
1505	poly3-7
1505	poly3-7
1505	poly3-7
1505	poly3-7
1505	poly3-7
1505	poly3-7
1505	poly3-7
1505	poly3-7
1505	poly3-7
1505	poly3-7
1505	poly3-7
1505	poly3-7
1505	poly3-7
1505	poly3-7
1505	poly3-7
1506	poly3-7
1506	poly3-7
1506	poly3-7
1506	poly3-7
1506	poly3-7
1506	poly3-7
1506	poly3-7
1506	poly3-7
1506	poly3-7
1506	poly3-7
1506	poly3-7
1506	poly3-7
1506	poly3-7
1506	poly3-7
1506	poly3-7
1506	poly3-7
1506	poly3-7
1506	poly3-7
1506	poly3-7
1506	poly3-7
1506	poly3-7
1506	poly3-7
1506	poly3-7
1506	poly3-7
1506	poly3-7
1506	poly3-7
1506	poly3-7
1506	poly3-7
1506	poly3-7
1506	poly3-7
1506	poly3-7
1506	poly3-7
1506	poly3-7
1506	poly3-7
1506	poly3-7
1506	poly3-7
1506	poly3-7
1506	poly3-7
1507	poly3-7
1507	poly3-7
1507	poly3-7
1507	poly3-7
1507	poly3-7
1507	poly3-7
1507	poly3-7
1507	poly3-7
1507	poly3-7
1507	poly3-7
1507	poly3-7
1507	poly3-7
1507	poly3-7
1507	poly3-7
1507	poly3-7
1507	poly3-7
1507	poly3-7
1507	poly3-7
1507	poly3-7
1507	poly3-7
1507	poly3-7
1507	poly3-7
1507	poly3-7
1507	poly3-7
1507	poly3-7
1507	poly3-7
1507	poly3-7
1507	poly3-7
1507	poly3-7
1507	poly3-7
1507	poly3-7
1507	poly3-7
1507	poly3-7
1507	poly3-7
1507	poly3-7
1507	poly3-7
1507	poly3-7
1508	poly3-7
1508	poly3-7
1508	poly3-7
1508	poly3-7
1508	poly3-7
1508	poly3-7
1508	poly3-7
1508	poly3-7
1508	poly3-7
1508	poly3-7
1508	poly3-7
1508	poly3-7
1508	poly3-7
1508	poly3-7
1508	poly3-7
1508	poly3-7
1508	poly3-7
1508	poly3-7
1508	poly3-7
1508	poly3-7
1508	poly3-7
1508	poly3-7
1508	poly3-7
1508	poly3-7
1508	poly3-7
1508	poly3-7
1508	poly3-7
1508	poly3-7
1508	poly3-7
1508	poly3-7
1508	poly3-7
1508	poly3-7
1508	poly3-7
1508	poly3-7
1508	poly3-7
1508	poly3-7
1508	poly3-7
1509	poly3-7
1509	poly3-7
1509	poly3-7
1509	poly3-7
1509	poly3-7
1509	poly3-7
1509	poly3-7
1509	poly3-7
1509	poly3-7
1509	poly3-7
1509	poly3-7
1509	poly3-7
1509	poly3-7
1509	poly3-7
1509	poly3-7
1509	poly3-7
1509	poly3-7
1509	poly3-7
1509	poly3-7
1509	poly3-7
1509	poly3-7
1509	poly3-7
1509	poly3-7
1509	poly3-7
1509	poly3-7
1509	poly3-7
1509	poly3-7
1509	poly3-7
1509	poly3-7
1509	poly3-7
1509	poly3-7
1509	poly3-7
1509	poly3-7
1509	poly3-7
1509	poly3-7
1509	poly3-7
1509	poly3-7
1510	poly3-7
1510	poly3-7
1510	poly3-7
1510	poly3-7
1510	poly3-7
1510	poly3-7
1510	poly3-7
1510	poly3-7
1510	poly3-7
1510	poly3-7
1510	poly3-7
1510	poly3-7
1510	poly3-7
1510	poly3-7
1510	poly3-7
1510	poly3-7
1510	poly3-7
1510	poly3-7
1510	poly3-7
1510	poly3-7
1510	poly3-7
1510	poly3-7
1510	poly3-7
1510	poly3-7
1510	poly3-7
1510	poly3-7
1510	poly3-7
1510	poly3-7
1510	poly3-7
1510	poly3-7
1510	poly3-7
1510	poly3-7
1510	poly3-7
1510	poly3-7
1510	poly3-7
1510	poly3-7
1510	poly3-7
1511	poly3-7
1511	poly3-7
1511	poly3-7
1511	poly3-7
1511	poly3-7
1511	poly3-7
1511	poly3-7
1511	poly3-7
1511	poly3-7
1511	poly3-7
1511	poly3-7
1511	poly3-7
1511	poly3-7
1511	poly3-7
1511	poly3-7
1511	poly3-7
1511	poly3-7
1511	poly3-7
1511	poly3-7
1511	poly3-7
1511	poly3-7
1511	poly3-7
1511	poly3-7
1511	poly3-7
1511	poly3-7
1511	poly3-7
1511	poly3-7
1511	poly3-7
1511	poly3-7
1511	poly3-7
1511	poly3-7
1511	poly3-7
1511	poly3-7
1511	poly3-7
1511	poly3-7
1511	poly3-7
1511	poly3-7
1512	poly3-7
1512	poly3-7
1512	poly3-7
1512	poly3-7
1512	poly3-7
1512	poly3-7
1512	poly3-7
1512	poly3-7
1512	poly3-7
1512	poly3-7
1512	poly3-7
1512	poly3-7
1512	poly3-7
1512	poly3-7
1512	poly3-7
1512	poly3-7
1512	poly3-7
1512	poly3-7
1512	poly3-7
1512	poly3-7
1512	poly3-7
1512	poly3-7
1512	poly3-7
1512	poly3-7
1512	poly3-7
1512	poly3-7
1512	poly3-7
1512	poly3-7
1512	poly3-7
1512	poly3-7
1512	poly3-7
1512	poly3-7
1512	poly3-7
1512	poly3-7
1512	poly3-7
1513	poly3-7
1513	poly3-7
1513	poly3-7
1513	poly3-7
1513	poly3-7
1513	poly3-7
1513	poly3-7
1513	poly3-7
1513	poly3-7
1513	poly3-7
1513	poly3-7
1513	poly3-7
1513	poly3-7
1513	poly3-7
1513	poly3-7
1513	poly3-7
1513	poly3-7
1513	poly3-7
1513	poly3-7
1513	poly3-7
1513	poly3-7
1513	poly3-7
1513	poly3-7
1513	poly3-7
1513	poly3-7
1513	poly3-7
1513	poly3-7
1513	poly3-7
1513	poly3-7
1513	poly3-7
1513	poly3-7
1513	poly3-7
1513	poly3-7
1513	poly3-7
1513	poly3-7
1513	poly3-7
1513	poly3-7
1514	poly3-7
1514	poly3-7
1514	poly3-7
1514	poly3-7
1514	poly3-7
1514	poly3-7
1514	poly3-7
1514	poly3-7
1514	poly3-7
1514	poly3-7
1514	poly3-7
1514	poly3-7
1514	poly3-7
1514	poly3-7
1514	poly3-7
1514	poly3-7
1514	poly3-7
1514	poly3-7
1514	poly3-7
1514	poly3-7
1514	poly3-7
1514	poly3-7
1514	poly3-7
1514	poly3-7
1514	poly3-7
1514	poly3-7
1514	poly3-7
1514	poly3-7
1514	poly3-7
1514	poly3-7
1514	poly3-7
1514	poly3-7
1514	poly3-7
1514	poly3-7
1514	poly3-7
1514	poly3-7
1514	poly3-7
1515	poly3-7
1515	poly3-7
1515	poly3-7
1515	poly3-7
1515	poly3-7
1515	poly3-7
1515	poly3-7
1515	poly3-7
1515	poly3-7
1515	poly3-7
1515	poly3-7
1515	poly3-7
1515	poly3-7
1515	poly3-7
1515	poly3-7
1515	poly3-7
1515	poly3-7
1515	poly3-7
1515	poly3-7
1515	poly3-7
1515	poly3-7
1515	poly3-7
1515	poly3-7
1515	poly3-7
1515	poly3-7
1515	poly3-7
1515	poly3-7
1515	poly3-7
1515	poly3-7
1515	poly3-7
1515	poly3-7
1515	poly3-7
1515	poly3-7
1515	poly3-7
1515	poly3-7
1515	poly3-7
1515	poly3-7
1516	poly3-7
1516	poly3-7
1516	poly3-7
1516	poly3-7
1516	poly3-7
1516	poly3-7
1516	poly3-7
1516	poly3-7
1516	poly3-7
1516	poly3-7
1516	poly3-7
1516	poly3-7
1516	poly3-7
1516	poly3-7
1516	poly3-7
1516	poly3-7
1516	poly3-7
1516	poly3-7
1516	poly3-7
1516	poly3-7
1516	poly3-7
1516	poly3-7
1516	poly3-7
1516	poly3-7
1516	poly3-7
1516	poly3-7
1516	poly3-7
1516	poly3-7
1516	poly3-7
1516	poly3-7
1516	poly3-7
1516	poly3-7
1516	poly3-7
1516	poly3-7
1516	poly3-7
1516	poly3-7
1516	poly3-7
1517	poly3-7
1517	poly3-7
1517	poly3-7
1517	poly3-7
1517	poly3-7
1517	poly3-7
1517	poly3-7
1517	poly3-7
1517	poly3-7
1517	poly3-7
1517	poly3-7
1517	poly3-7
1517	poly3-7
1517	poly3-7
1517	poly3-7
1517	poly3-7
1517	poly3-7
1517	poly3-7
1517	poly3-7
1517	poly3-7
1517	poly3-7
1517	poly3-7
1517	poly3-7
1517	poly3-7
1517	poly3-7
1517	poly3-7
1517	poly3-7
1517	poly3-7
1517	poly3-7
1517	poly3-7
1517	poly3-7
1517	poly3-7
1517	poly3-7
1517	poly3-7
1517	poly3-7
1517	poly3-7
1517	poly3-7
1517	poly3-7
1518	poly3-7
1518	poly3-7
1518	poly3-7
1518	poly3-7
1518	poly3-7
1518	poly3-7
1518	poly3-7
1518	poly3-7
1518	poly3-7
1518	poly3-7
1518	poly3-7
1518	poly3-7
1518	poly3-7
1518	poly3-7
1518	poly3-7
1518	poly3-7
1518	poly3-7
1518	poly3-7
1518	poly3-7
1518	poly3-7
1518	poly3-7
1518	poly3-7
1518	poly3-7
1518	poly3-7
1518	poly3-7
1518	poly3-7
1518	poly3-7
1518	poly3-7
1518	poly3-7
1518	poly3-7
1518	poly3-7
1518	poly3-7
1518	poly3-7
1518	poly3-7
1518	poly3-7
1518	poly3-7
1518	poly3-7
1518	poly3-7
1519	poly3-7
1519	poly3-7
1519	poly3-7
1519	poly3-7
1519	poly3-7
1519	poly3-7
1519	poly3-7
1519	poly3-7
1519	poly3-7
1519	poly3-7
1519	poly3-7
1519	poly3-7
1519	poly3-7
1519	poly3-7
1519	poly3-7
1519	poly3-7
1519	poly3-7
1519	poly3-7
1519	poly3-7
1519	poly3-7
1519	poly3-7
1519	poly3-7
1519	poly3-7
1519	poly3-7
1519	poly3-7
1519	poly3-7
1519	poly3-7
1519	poly3-7
1519	poly3-7
1519	poly3-7
1519	poly3-7
1519	poly3-7
1519	poly3-7
1519	poly3-7
1519	poly3-7
1519	poly3-7
1519	poly3-7
1519	poly3-7
1520	poly3-7
1520	poly3-7
1520	poly3-7
1520	poly3-7
1520	poly3-7
1520	poly3-7
1520	poly3-7
1520	poly3-7
1520	poly3-7
1520	poly3-7
1520	poly3-7
1520	poly3-7
1520	poly3-7
1520	poly3-7
1520	poly3-7
1520	poly3-7
1520	poly3-7
1520	poly3-7
1520	poly3-7
1520	poly3-7
1520	poly3-7
1520	poly3-7
1520	poly3-7
1520	poly3-7
1520	poly3-7
1520	poly3-7
1520	poly3-7
1520	poly3-7
1520	poly3-7
1520	poly3-7
1520	poly3-7
1520	poly3-7
1520	poly3-7
1520	poly3-7
1520	poly3-7
1520	poly3-7
1520	poly3-7
1520	poly3-7
1520	poly3-7
1521	poly3-7
1521	poly3-7
1521	poly3-7
1521	poly3-7
1521	poly3-7
1521	poly3-7
1521	poly3-7
1521	poly3-7
1521	poly3-7
1521	poly3-7
1521	poly3-7
1521	poly3-7
1521	poly3-7
1521	poly3-7
1521	poly3-7
1521	poly3-7
1521	poly3-7
1521	poly3-7
1521	poly3-7
1521	poly3-7
1521	poly3-7
1521	poly3-7
1521	poly3-7
1521	poly3-7
1521	poly3-7
1521	poly3-7
1521	poly3-7
1521	poly3-7
1521	poly3-7
1521	poly3-7
1521	poly3-7
1521	poly3-7
1521	poly3-7
1521	poly3-7
1521	poly3-7
1521	poly3-7
1521	poly3-7
1521	poly3-7
1521	poly3-7
1522	poly3-7
1522	poly3-7
1522	poly3-7
1522	poly3-7
1522	poly3-7
1522	poly3-7
1522	poly3-7
1522	poly3-7
1522	poly3-7
1522	poly3-7
1522	poly3-7
1522	poly3-7
1522	poly3-7
1522	poly3-7
1522	poly3-7
1522	poly3-7
1522	poly3-7
1522	poly3-7
1522	poly3-7
1522	poly3-7
1522	poly3-7
1522	poly3-7
1522	poly3-7
1522	poly3-7
1522	poly3-7
1522	poly3-7
1522	poly3-7
1522	poly3-7
1522	poly3-7
1522	poly3-7
1522	poly3-7
1522	poly3-7
1522	poly3-7
1522	poly3-7
1522	poly3-7
1522	poly3-7
1522	poly3-7
1522	poly3-7
1522	poly3-7
1522	poly3-7
1523	poly3-7
1523	poly3-7
1523	poly3-7
1523	poly3-7
1523	poly3-7
1523	poly3-7
1523	poly3-7
1523	poly3-7
1523	poly3-7
1523	poly3-7
1523	poly3-7
1523	poly3-7
1523	poly3-7
1523	poly3-7
1523	poly3-7
1523	poly3-7
1523	poly3-7
1523	poly3-7
1523	poly3-7
1523	poly3-7
1523	poly3-7
1523	poly3-7
1523	poly3-7
1523	poly3-7
1523	poly3-7
1523	poly3-7
1523	poly3-7
1523	poly3-7
1523	poly3-7
1523	poly3-7
1523	poly3-7
1523	poly3-7
1523	poly3-7
1523	poly3-7
1523	poly3-7
1523	poly3-7
1523	poly3-7
1523	poly3-7
1523	poly3-7
1524	poly3-7
1524	poly3-7
1524	poly3-7
1524	poly3-7
1524	poly3-7
1524	poly3-7
1524	poly3-7
1524	poly3-7
1524	poly3-7
1524	poly3-7
1524	poly3-7
1524	poly3-7
1524	poly3-7
1524	poly3-7
1524	poly3-7
1524	poly3-7
1524	poly3-7
1524	poly3-7
1524	poly3-7
1524	poly3-7
1524	poly3-7
1524	poly3-7
1524	poly3-7
1524	poly3-7
1524	poly3-7
1524	poly3-7
1524	poly3-7
1524	poly3-7
1524	poly3-7
1524	poly3-7
1524	poly3-7
1524	poly3-7
1524	poly3-7
1524	poly3-7
1524	poly3-7
1524	poly3-7
1524	poly3-7
1524	poly3-7
1524	poly3-7
1524	poly3-7
1524	poly3-7
1525	poly3-7
1525	poly3-7
1525	poly3-7
1525	poly3-7
1525	poly3-7
1525	poly3-7
1525	poly3-7
1525	poly3-7
1525	poly3-7
1525	poly3-7
1525	poly3-7
1525	poly3-7
1525	poly3-7
1525	poly3-7
1525	poly3-7
1525	poly3-7
1525	poly3-7
1525	poly3-7
1525	poly3-7
1525	poly3-7
1525	poly3-7
1525	poly3-7
1525	poly3-7
1525	poly3-7
1525	poly3-7
1525	poly3-7
1525	poly3-7
1525	poly3-7
1525	poly3-7
1525	poly3-7
1525	poly3-7
1525	poly3-7
1525	poly3-7
1525	poly3-7
1525	poly3-7
1525	poly3-7
1525	poly3-7
1525	poly3-7
1525	poly3-7
1525	poly3-7
1525	poly3-7
1526	poly3-7
1526	poly3-7
1526	poly3-7
1526	poly3-7
1526	poly3-7
1526	poly3-7
1526	poly3-7
1526	poly3-7
1526	poly3-7
1526	poly3-7
1526	poly3-7
1526	poly3-7
1526	poly3-7
1526	poly3-7
1526	poly3-7
1526	poly3-7
1526	poly3-7
1526	poly3-7
1526	poly3-7
1526	poly3-7
1526	poly3-7
1526	poly3-7
1526	poly3-7
1526	poly3-7
1526	poly3-7
1526	poly3-7
1526	poly3-7
1526	poly3-7
1526	poly3-7
1526	poly3-7
1526	poly3-7
1526	poly3-7
1526	poly3-7
1526	poly3-7
1526	poly3-7
1526	poly3-7
1526	poly3-7
1526	poly3-7
1526	poly3-7
1526	poly3-7
1526	poly3-7
1527	poly3-7
1527	poly3-7
1527	poly3-7
1527	poly3-7
1527	poly3-7
1527	poly3-7
1527	poly3-7
1527	poly3-7
1527	poly3-7
1527	poly3-7
1527	poly3-7
1527	poly3-7
1527	poly3-7
1527	poly3-7
1527	poly3-7
1527	poly3-7
1527	poly3-7
1527	poly3-7
1527	poly3-7
1527	poly3-7
1527	poly3-7
1527	poly3-7
1527	poly3-7
1527	poly3-7
1527	poly3-7
1527	poly3-7
1527	poly3-7
1527	poly3-7
1527	poly3-7
1527	poly3-7
1527	poly3-7
1527	poly3-7
1527	poly3-7
1527	poly3-7
1527	poly3-7
1527	poly3-7
1527	poly3-7
1527	poly3-7
1527	poly3-7
1527	poly3-7
1527	poly3-7
1527	poly3-7
1528	poly3-7
1528	poly3-7
1528	poly3-7
1528	poly3-7
1528	poly3-7
1528	poly3-7
1528	poly3-7
1528	poly3-7
1528	poly3-7
1528	poly3-7
1528	poly3-7
1528	poly3-7
1528	poly3-7
1528	poly3-7
1528	poly3-7
1528	poly3-7
1528	poly3-7
1528	poly3-7
1528	poly3-7
1528	poly3-7
1528	poly3-7
1528	poly3-7
1528	poly3-7
1528	poly3-7
1528	poly3-7
1528	poly3-7
1528	poly3-7
1528	poly3-7
1528	poly3-7
1528	poly3-7
1528	poly3-7
1528	poly3-7
1528	poly3-7
1528	poly3-7
1528	poly3-7
1528	poly3-7
1528	poly3-7
1528	poly3-7
1528	poly3-7
1528	poly3-7
1528	poly3-7
1528	poly3-7
1529	poly3-7
1529	poly3-7
1529	poly3-7
1529	poly3-7
1529	poly3-7
1529	poly3-7
1529	poly3-7
1529	poly3-7
1529	poly3-7
1529	poly3-7
1529	poly3-7
1529	poly3-7
1529	poly3-7
1529	poly3-7
1529	poly3-7
1529	poly3-7
1529	poly3-7
1529	poly3-7
1529	poly3-7
1529	poly3-7
1529	poly3-7
1529	poly3-7
1529	poly3-7
1529	poly3-7
1529	poly3-7
1529	poly3-7
1529	poly3-7
1529	poly3-7
1529	poly3-7
1529	poly3-7
1529	poly3-7
1529	poly3-7
1529	poly3-7
1529	poly3-7
1529	poly3-7
1529	poly3-7
1529	poly3-7
1529	poly3-7
1529	poly3-7
1529	poly3-7
1529	poly3-7
1529	poly3-7
1530	poly3-7
1530	poly3-7
1530	poly3-7
1530	poly3-7
1530	poly3-7
1530	poly3-7
1530	poly3-7
1530	poly3-7
1530	poly3-7
1530	poly3-7
1530	poly3-7
1530	poly3-7
1530	poly3-7
1530	poly3-7
1530	poly3-7
1530	poly3-7
1530	poly3-7
1530	poly3-7
1530	poly3-7
1530	poly3-7
1530	poly3-7
1530	poly3-7
1530	poly3-7
1530	poly3-7
1530	poly3-7
1530	poly3-7
1530	poly3-7
1530	poly3-7
1530	poly3-7
1530	poly3-7
1530	poly3-7
1530	poly3-7
1530	poly3-7
1530	poly3-7
1530	poly3-7
1530	poly3-7
1530	poly3-7
1530	poly3-7
1530	poly3-7
1530	poly3-7
1530	poly3-7
1530	poly3-7
1531	poly3-7
1531	poly3-7
1531	poly3-7
1531	poly3-7
1531	poly3-7
1531	poly3-7
1531	poly3-7
1531	poly3-7
1531	poly3-7
1531	poly3-7
1531	poly3-7
1531	poly3-7
1531	poly3-7
1531	poly3-7
1531	poly3-7
1531	poly3-7
1531	poly3-7
1531	poly3-7
1531	poly3-7
1531	poly3-7
1531	poly3-7
1531	poly3-7
1531	poly3-7
1531	poly3-7
1531	poly3-7
1531	poly3-7
1531	poly3-7
1531	poly3-7
1531	poly3-7
1531	poly3-7
1531	poly3-7
1531	poly3-7
1531	poly3-7
1531	poly3-7
1531	poly3-7
1531	poly3-7
1531	poly3-7
1531	poly3-7
1531	poly3-7
1531	poly3-7
1532	poly3-7
1532	poly3-7
1532	poly3-7
1532	poly3-7
1532	poly3-7
1532	poly3-7
1532	poly3-7
1532	poly3-7
1532	poly3-7
1532	poly3-7
1532	poly3-7
1532	poly3-7
1532	poly3-7
1532	poly3-7
1532	poly3-7
1532	poly3-7
1532	poly3-7
1532	poly3-7
1532	poly3-7
1532	poly3-7
1532	poly3-7
1532	poly3-7
1532	poly3-7
1532	poly3-7
1532	poly3-7
1532	poly3-7
1532	poly3-7
1532	poly3-7
1532	poly3-7
1532	poly3-7
1532	poly3-7
1532	poly3-7
1532	poly3-7
1532	poly3-7
1532	poly3-7
1532	poly3-7
1532	poly3-7
1532	poly3-7
1532	poly3-7
1532	poly3-7
1532	poly3-7
1532	poly3-7
1533	poly3-7
1533	poly3-7
1533	poly3-7
1533	poly3-7
1533	poly3-7
1533	poly3-7
1533	poly3-7
1533	poly3-7
1533	poly3-7
1533	poly3-7
1533	poly3-7
1533	poly3-7
1533	poly3-7
1533	poly3-7
1533	poly3-7
1533	poly3-7
1533	poly3-7
1533	poly3-7
1533	poly3-7
1533	poly3-7
1533	poly3-7
1533	poly3-7
1533	poly3-7
1533	poly3-7
1533	poly3-7
1533	poly3-7
1533	poly3-7
1533	poly3-7
1533	poly3-7
1533	poly3-7
1533	poly3-7
1533	poly3-7
1533	poly3-7
1533	poly3-7
1533	poly3-7
1533	poly3-7
1533	poly3-7
1533	poly3-7
1533	poly3-7
1533	poly3-7
1534	poly3-7
1534	poly3-7
1534	poly3-7
1534	poly3-7
1534	poly3-7
1534	poly3-7
1534	poly3-7
1534	poly3-7
1534	poly3-7
1534	poly3-7
1534	poly3-7
1534	poly3-7
1534	poly3-7
1534	poly3-7
1534	poly3-7
1534	poly3-7
1534	poly3-7
1534	poly3-7
1534	poly3-7
1534	poly3-7
1534	poly3-7
1534	poly3-7
1534	poly3-7
1534	poly3-7
1534	poly3-7
1534	poly3-7
1534	poly3-7
1534	poly3-7
1534	poly3-7
1534	poly3-7
1534	poly3-7
1534	poly3-7
1534	poly3-7
1534	poly3-7
1534	poly3-7
1534	poly3-7
1534	poly3-7
1534	poly3-7
1534	poly3-7
1535	poly3-7
1535	poly3-7
1535	poly3-7
1535	poly3-7
1535	poly3-7
1535	poly3-7
1535	poly3-7
1535	poly3-7
1535	poly3-7
1535	poly3-7
1535	poly3-7
1535	poly3-7
1535	poly3-7
1535	poly3-7
1535	poly3-7
1535	poly3-7
1535	poly3-7
1535	poly3-7
1535	poly3-7
1535	poly3-7
1535	poly3-7
1535	poly3-7
1535	poly3-7
1535	poly3-7
1535	poly3-7
1535	poly3-7
1535	poly3-7
1535	poly3-7
1535	poly3-7
1535	poly3-7
1535	poly3-7
1535	poly3-7
1535	poly3-7
1535	poly3-7
1535	poly3-7
1535	poly3-7
1535	poly3-7
1535	poly3-7
1535	poly3-7
1535	poly3-7
1536	poly3-7
1536	poly3-7
1536	poly3-7
1536	poly3-7
1536	poly3-7
1536	poly3-7
1536	poly3-7
1536	poly3-7
1536	poly3-7
1536	poly3-7
1536	poly3-7
1536	poly3-7
1536	poly3-7
1536	poly3-7
1536	poly3-7
1536	poly3-7
1536	poly3-7
1536	poly3-7
1536	poly3-7
1536	poly3-7
1536	poly3-7
1536	poly3-7
1536	poly3-7
1536	poly3-7
1536	poly3-7
1536	poly3-7
1536	poly3-7
1536	poly3-7
1536	poly3-7
1536	poly3-7
1536	poly3-7
1536	poly3-7
1536	poly3-7
1536	poly3-7
1536	poly3-7
1536	poly3-7
1536	poly3-7
1536	poly3-7
1536	poly3-7
1536	poly3-7
1537	poly3-7
1537	poly3-7
1537	poly3-7
1537	poly3-7
1537	poly3-7
1537	poly3-7
1537	poly3-7
1537	poly3-7
1537	poly3-7
1537	poly3-7
1537	poly3-7
1537	poly3-7
1537	poly3-7
1537	poly3-7
1537	poly3-7
1537	poly3-7
1537	poly3-7
1537	poly3-7
1537	poly3-7
1537	poly3-7
1537	poly3-7
1537	poly3-7
1537	poly3-7
1537	poly3-7
1537	poly3-7
1537	poly3-7
1537	poly3-7
1537	poly3-7
1537	poly3-7
1537	poly3-7
1537	poly3-7
1537	poly3-7
1537	poly3-7
1537	poly3-7
1537	poly3-7
1537	poly3-7
1537	poly3-7
1537	poly3-7
1538	poly3-7
1538	poly3-7
1538	poly3-7
1538	poly3-7
1538	poly3-7
1538	poly3-7
1538	poly3-7
1538	poly3-7
1538	poly3-7
1538	poly3-7
1538	poly3-7
1538	poly3-7
1538	poly3-7
1538	poly3-7
1538	poly3-7
1538	poly3-7
1538	poly3-7
1538	poly3-7
1538	poly3-7
1538	poly3-7
1538	poly3-7
1538	poly3-7
1538	poly3-7
1538	poly3-7
1538	poly3-7
1538	poly3-7
1538	poly3-7
1538	poly3-7
1538	poly3-7
1538	poly3-7
1538	poly3-7
1538	poly3-7
1538	poly3-7
1538	poly3-7
1538	poly3-7
1538	poly3-7
1538	poly3-7
1538	poly3-7
1538	poly3-7
1539	poly3-7
1539	poly3-7
1539	poly3-7
1539	poly3-7
1539	poly3-7
1539	poly3-7
1539	poly3-7
1539	poly3-7
1539	poly3-7
1539	poly3-7
1539	poly3-7
1539	poly3-7
1539	poly3-7
1539	poly3-7
1539	poly3-7
1539	poly3-7
1539	poly3-7
1539	poly3-7
1539	poly3-7
1539	poly3-7
1539	poly3-7
1539	poly3-7
1539	poly3-7
1539	poly3-7
1539	poly3-7
1539	poly3-7
1539	poly3-7
1539	poly3-7
1539	poly3-7
1539	poly3-7
1539	poly3-7
1539	poly3-7
1539	poly3-7
1539	poly3-7
1539	poly3-7
1539	poly3-7
1539	poly3-7
1540	poly3-7
1540	poly3-7
1540	poly3-7
1540	poly3-7
1540	poly3-7
1540	poly3-7
1540	poly3-7
1540	poly3-7
1540	poly3-7
1540	poly3-7
1540	poly3-7
1540	poly3-7
1540	poly3-7
1540	poly3-7
1540	poly3-7
1540	poly3-7
1540	poly3-7
1540	poly3-7
1540	poly3-7
1540	poly3-7
1540	poly3-7
1540	poly3-7
1540	poly3-7
1540	poly3-7
1540	poly3-7
1540	poly3-7
1540	poly3-7
1540	poly3-7
1540	poly3-7
1540	poly3-7
1540	poly3-7
1540	poly3-7
1540	poly3-7
1540	poly3-7
1540	poly3-7
1540	poly3-7
1540	poly3-7
1541	poly3-7
1541	poly3-7
1541	poly3-7
1541	poly3-7
1541	poly3-7
1541	poly3-7
1541	poly3-7
1541	poly3-7
1541	poly3-7
1541	poly3-7
1541	poly3-7
1541	poly3-7
1541	poly3-7
1541	poly3-7
1541	poly3-7
1541	poly3-7
1541	poly3-7
1541	poly3-7
1541	poly3-7
1541	poly3-7
1541	poly3-7
1541	poly3-7
1541	poly3-7
1541	poly3-7
1541	poly3-7
1541	poly3-7
1541	poly3-7
1541	poly3-7
1541	poly3-7
1541	poly3-7
1541	poly3-7
1541	poly3-7
1541	poly3-7
1541	poly3-7
1541	poly3-7
1541	poly3-7
1541	poly3-7
1542	poly3-7
1542	poly3-7
1542	poly3-7
1542	poly3-7
1542	poly3-7
1542	poly3-7
1542	poly3-7
1542	poly3-7
1542	poly3-7
1542	poly3-7
1542	poly3-7
1542	poly3-7
1542	poly3-7
1542	poly3-7
1542	poly3-7
1542	poly3-7
1542	poly3-7
1542	poly3-7
1542	poly3-7
1542	poly3-7
1542	poly3-7
1542	poly3-7
1542	poly3-7
1542	poly3-7
1542	poly3-7
1542	poly3-7
1542	poly3-7
1542	poly3-7
1542	poly3-7
1542	poly3-7
1542	poly3-7
1542	poly3-7
1542	poly3-7
1542	poly3-7
1542	poly3-7
1542	poly3-7
1542	poly3-7
1543	poly3-7
1543	poly3-7
1543	poly3-7
1543	poly3-7
1543	poly3-7
1543	poly3-7
1543	poly3-7
1543	poly3-7
1543	poly3-7
1543	poly3-7
1543	poly3-7
1543	poly3-7
1543	poly3-7
1543	poly3-7
1543	poly3-7
1543	poly3-7
1543	poly3-7
1543	poly3-7
1543	poly3-7
1543	poly3-7
1543	poly3-7
1543	poly3-7
1543	poly3-7
1543	poly3-7
1543	poly3-7
1543	poly3-7
1543	poly3-7
1543	poly3-7
1543	poly3-7
1543	poly3-7
1543	poly3-7
1543	poly3-7
1543	poly3-7
1543	poly3-7
1543	poly3-7
1543	poly3-7
1543	poly3-7
1544	poly3-7
1544	poly3-7
1544	poly3-7
1544	poly3-7
1544	poly3-7
1544	poly3-7
1544	poly3-7
1544	poly3-7
1544	poly3-7
1544	poly3-7
1544	poly3-7
1544	poly3-7
1544	poly3-7
1544	poly3-7
1544	poly3-7
1544	poly3-7
1544	poly3-7
1544	poly3-7
1544	poly3-7
1544	poly3-7
1544	poly3-7
1544	poly3-7
1544	poly3-7
1544	poly3-7
1544	poly3-7
1544	poly3-7
1544	poly3-7
1544	poly3-7
1544	poly3-7
1544	poly3-7
1544	poly3-7
1544	poly3-7
1544	poly3-7
1544	poly3-7
1544	poly3-7
1544	poly3-7
1544	poly3-7
1544	poly3-7
1545	poly3-7
1545	poly3-7
1545	poly3-7
1545	poly3-7
1545	poly3-7
1545	poly3-7
1545	poly3-7
1545	poly3-7
1545	poly3-7
1545	poly3-7
1545	poly3-7
1545	poly3-7
1545	poly3-7
1545	poly3-7
1545	poly3-7
1545	poly3-7
1545	poly3-7
1545	poly3-7
1545	poly3-7
1545	poly3-7
1545	poly3-7
1545	poly3-7
1545	poly3-7
1545	poly3-7
1545	poly3-7
1545	poly3-7
1545	poly3-7
1545	poly3-7
1545	poly3-7
1545	poly3-7
1545	poly3-7
1545	poly3-7
1545	poly3-7
1545	poly3-7
1545	poly3-7
1545	poly3-7
1545	poly3-7
1545	poly3-7
1545	poly3-7
1546	poly3-7
1546	poly3-7
1546	poly3-7
1546	poly3-7
1546	poly3-7
1546	poly3-7
1546	poly3-7
1546	poly3-7
1546	poly3-7
1546	poly3-7
1546	poly3-7
1546	poly3-7
1546	poly3-7
1546	poly3-7
1546	poly3-7
1546	poly3-7
1546	poly3-7
1546	poly3-7
1546	poly3-7
1546	poly3-7
1546	poly3-7
1546	poly3-7
1546	poly3-7
1546	poly3-7
1546	poly3-7
1546	poly3-7
1546	poly3-7
1546	poly3-7
1546	poly3-7
1546	poly3-7
1546	poly3-7
1546	poly3-7
1546	poly3-7
1546	poly3-7
1546	poly3-7
1546	poly3-7
1546	poly3-7
1546	poly3-7
1546	poly3-7
1546	poly3-7
1546	poly3-7
1547	poly3-7
1547	poly3-7
1547	poly3-7
1547	poly3-7
1547	poly3-7
1547	poly3-7
1547	poly3-7
1547	poly3-7
1547	poly3-7
1547	poly3-7
1547	poly3-7
1547	poly3-7
1547	poly3-7
1547	poly3-7
1547	poly3-7
1547	poly3-7
1547	poly3-7
1547	poly3-7
1547	poly3-7
1547	poly3-7
1547	poly3-7
1547	poly3-7
1547	poly3-7
1547	poly3-7
1547	poly3-7
1547	poly3-7
1547	poly3-7
1547	poly3-7
1547	poly3-7
1547	poly3-7
1547	poly3-7
1547	poly3-7
1547	poly3-7
1547	poly3-7
1547	poly3-7
1547	poly3-7
1547	poly3-7
1547	poly3-7
1547	poly3-7
1547	poly3-7
1547	poly3-7
1548	poly3-7
1548	poly3-7
1548	poly3-7
1548	poly3-7
1548	poly3-7
1548	poly3-7
1548	poly3-7
1548	poly3-7
1548	poly3-7
1548	poly3-7
1548	poly3-7
1548	poly3-7
1548	poly3-7
1548	poly3-7
1548	poly3-7
1548	poly3-7
1548	poly3-7
1548	poly3-7
1548	poly3-7
1548	poly3-7
1548	poly3-7
1548	poly3-7
1548	poly3-7
1548	poly3-7
1548	poly3-7
1548	poly3-7
1548	poly3-7
1548	poly3-7
1548	poly3-7
1548	poly3-7
1548	poly3-7
1548	poly3-7
1548	poly3-7
1548	poly3-7
1548	poly3-7
1548	poly3-7
1548	poly3-7
1548	poly3-7
1548	poly3-7
1548	poly3-7
1548	poly3-7
1549	poly3-7
1549	poly3-7
1549	poly3-7
1549	poly3-7
1549	poly3-7
1549	poly3-7
1549	poly3-7
1549	poly3-7
1549	poly3-7
1549	poly3-7
1549	poly3-7
1549	poly3-7
1549	poly3-7
1549	poly3-7
1549	poly3-7
1549	poly3-7
1549	poly3-7
1549	poly3-7
1549	poly3-7
1549	poly3-7
1549	poly3-7
1549	poly3-7
1549	poly3-7
1549	poly3-7
1549	poly3-7
1549	poly3-7
1549	poly3-7
1549	poly3-7
1549	poly3-7
1549	poly3-7
1549	poly3-7
1549	poly3-7
1549	poly3-7
1549	poly3-7
1549	poly3-7
1549	poly3-7
1549	poly3-7
1549	poly3-7
1549	poly3-7
1549	poly3-7
1549	poly3-7
1549	poly3-7
1549	poly3-7
1550	poly3-7
1550	poly3-7
1550	poly3-7
1550	poly3-7
1550	poly3-7
1550	poly3-7
1550	poly3-7
1550	poly3-7
1550	poly3-7
1550	poly3-7
1550	poly3-7
1550	poly3-7
1550	poly3-7
1550	poly3-7
1550	poly3-7
1550	poly3-7
1550	poly3-7
1550	poly3-7
1550	poly3-7
1550	poly3-7
1550	poly3-7
1550	poly3-7
1550	poly3-7
1550	poly3-7
1550	poly3-7
1550	poly3-7
1550	poly3-7
1550	poly3-7
1550	poly3-7
1550	poly3-7
1550	poly3-7
1550	poly3-7
1550	poly3-7
1550	poly3-7
1550	poly3-7
1550	poly3-7
1550	poly3-7
1550	poly3-7
1550	poly3-7
1550	poly3-7
1550	poly3-7
1550	poly3-7
1550	poly3-7
1551	poly3-7
1551	poly3-7
1551	poly3-7
1551	poly3-7
1551	poly3-7
1551	poly3-7
1551	poly3-7
1551	poly3-7
1551	poly3-7
1551	poly3-7
1551	poly3-7
1551	poly3-7
1551	poly3-7
1551	poly3-7
1551	poly3-7
1551	poly3-7
1551	poly3-7
1551	poly3-7
1551	poly3-7
1551	poly3-7
1551	poly3-7
1551	poly3-7
1551	poly3-7
1551	poly3-7
1551	poly3-7
1551	poly3-7
1551	poly3-7
1551	poly3-7
1551	poly3-7
1551	poly3-7
1551	poly3-7
1551	poly3-7
1551	poly3-7
1551	poly3-7
1551	poly3-7
1551	poly3-7
1551	poly3-7
1551	poly3-7
1551	poly3-7
1551	poly3-7
1551	poly3-7
1551	poly3-7
1551	poly3-7
1552	poly3-7
1552	poly3-7
1552	poly3-7
1552	poly3-7
1552	poly3-7
1552	poly3-7
1552	poly3-7
1552	poly3-7
1552	poly3-7
1552	poly3-7
1552	poly3-7
1552	poly3-7
1552	poly3-7
1552	poly3-7
1552	poly3-7
1552	poly3-7
1552	poly3-7
1552	poly3-7
1552	poly3-7
1552	poly3-7
1552	poly3-7
1552	poly3-7
1552	poly3-7
1552	poly3-7
1552	poly3-7
1552	poly3-7
1552	poly3-7
1552	poly3-7
1552	poly3-7
1552	poly3-7
1552	poly3-7
1552	poly3-7
1552	poly3-7
1552	poly3-7
1552	poly3-7
1552	poly3-7
1552	poly3-7
1552	poly3-7
1552	poly3-7
1552	poly3-7
1552	poly3-7
1552	poly3-7
1552	poly3-7
1552	poly3-7
1553	poly3-7
1553	poly3-7
1553	poly3-7
1553	poly3-7
1553	poly3-7
1553	poly3-7
1553	poly3-7
1553	poly3-7
1553	poly3-7
1553	poly3-7
1553	poly3-7
1553	poly3-7
1553	poly3-7
1553	poly3-7
1553	poly3-7
1553	poly3-7
1553	poly3-7
1553	poly3-7
1553	poly3-7
1553	poly3-7
1553	poly3-7
1553	poly3-7
1553	poly3-7
1553	poly3-7
1553	poly3-7
1553	poly3-7
1553	poly3-7
1553	poly3-7
1553	poly3-7
1553	poly3-7
1553	poly3-7
1553	poly3-7
1553	poly3-7
1553	poly3-7
1553	poly3-7
1553	poly3-7
1553	poly3-7
1553	poly3-7
1553	poly3-7
1553	poly3-7
1553	poly3-7
1553	poly3-7
1553	poly3-7
1553	poly3-7
1553	poly3-7
1554	poly3-7
1554	poly3-7
1554	poly3-7
1554	poly3-7
1554	poly3-7
1554	poly3-7
1554	poly3-7
1554	poly3-7
1554	poly3-7
1554	poly3-7
1554	poly3-7
1554	poly3-7
1554	poly3-7
1554	poly3-7
1554	poly3-7
1554	poly3-7
1554	poly3-7
1554	poly3-7
1554	poly3-7
1554	poly3-7
1554	poly3-7
1554	poly3-7
1554	poly3-7
1554	poly3-7
1554	poly3-7
1554	poly3-7
1554	poly3-7
1554	poly3-7
1554	poly3-7
1554	poly3-7
1554	poly3-7
1554	poly3-7
1554	poly3-7
1554	poly3-7
1554	poly3-7
1554	poly3-7
1554	poly3-7
1554	poly3-7
1554	poly3-7
1554	poly3-7
1554	poly3-7
1554	poly3-7
1554	poly3-7
1554	poly3-7
1554	poly3-7
1554	poly3-7
1555	poly3-7
1555	poly3-7
1555	poly3-7
1555	poly3-7
1555	poly3-7
1555	poly3-7
1555	poly3-7
1555	poly3-7
1555	poly3-7
1555	poly3-7
1555	poly3-7
1555	poly3-7
1555	poly3-7
1555	poly3-7
1555	poly3-7
1555	poly3-7
1555	poly3-7
1555	poly3-7
1555	poly3-7
1555	poly3-7
1555	poly3-7
1555	poly3-7
1555	poly3-7
1555	poly3-7
1555	poly3-7
1555	poly3-7
1555	poly3-7
1555	poly3-7
1555	poly3-7
1555	poly3-7
1555	poly3-7
1555	poly3-7
1555	poly3-7
1555	poly3-7
1555	poly3-7
1555	poly3-7
1555	poly3-7
1555	poly3-7
1555	poly3-7
1555	poly3-7
1555	poly3-7
1555	poly3-7
1555	poly3-7
1555	poly3-7
1555	poly3-7
1555	poly3-7
1556	poly3-7
1556	poly3-7
1556	poly3-7
1556	poly3-7
1556	poly3-7
1556	poly3-7
1556	poly3-7
1556	poly3-7
1556	poly3-7
1556	poly3-7
1556	poly3-7
1556	poly3-7
1556	poly3-7
1556	poly3-7
1556	poly3-7
1556	poly3-7
1556	poly3-7
1556	poly3-7
1556	poly3-7
1556	poly3-7
1556	poly3-7
1556	poly3-7
1556	poly3-7
1556	poly3-7
1556	poly3-7
1556	poly3-7
1556	poly3-7
1556	poly3-7
1556	poly3-7
1556	poly3-7
1556	poly3-7
1556	poly3-7
1556	poly3-7
1556	poly3-7
1556	poly3-7
1556	poly3-7
1556	poly3-7
1556	poly3-7
1556	poly3-7
1556	poly3-7
1556	poly3-7
1556	poly3-7
1556	poly3-7
1556	poly3-7
1556	poly3-7
1556	poly3-7
1556	poly3-7
1556	poly3-7
1556	poly3-7
1557	poly3-7
1557	poly3-7
1557	poly3-7
1557	poly3-7
1557	poly3-7
1557	poly3-7
1557	poly3-7
1557	poly3-7
1557	poly3-7
1557	poly3-7
1557	poly3-7
1557	poly3-7
1557	poly3-7
1557	poly3-7
1557	poly3-7
1557	poly3-7
1557	poly3-7
1557	poly3-7
1557	poly3-7
1557	poly3-7
1557	poly3-7
1557	poly3-7
1557	poly3-7
1557	poly3-7
1557	poly3-7
1557	poly3-7
1557	poly3-7
1557	poly3-7
1557	poly3-7
1557	poly3-7
1557	poly3-7
1557	poly3-7
1557	poly3-7
1557	poly3-7
1557	poly3-7
1557	poly3-7
1557	poly3-7
1557	poly3-7
1557	poly3-7
1557	poly3-7
1557	poly3-7
1557	poly3-7
1557	poly3-7
1557	poly3-7
1557	poly3-7
1557	poly3-7
1557	poly3-7
1557	poly3-7
1558	poly3-7
1558	poly3-7
1558	poly3-7
1558	poly3-7
1558	poly3-7
1558	poly3-7
1558	poly3-7
1558	poly3-7
1558	poly3-7
1558	poly3-7
1558	poly3-7
1558	poly3-7
1558	poly3-7
1558	poly3-7
1558	poly3-7
1558	poly3-7
1558	poly3-7
1558	poly3-7
1558	poly3-7
1558	poly3-7
1558	poly3-7
1558	poly3-7
1558	poly3-7
1558	poly3-7
1558	poly3-7
1558	poly3-7
1558	poly3-7
1558	poly3-7
1558	poly3-7
1558	poly3-7
1558	poly3-7
1558	poly3-7
1558	poly3-7
1558	poly3-7
1558	poly3-7
1558	poly3-7
1558	poly3-7
1558	poly3-7
1558	poly3-7
1558	poly3-7
1558	poly3-7
1558	poly3-7
1558	poly3-7
1558	poly3-7
1558	poly3-7
1558	poly3-7
1558	poly3-7
1558	poly3-7
1558	poly3-7
1558	poly3-7
1559	poly3-7
1559	poly3-7
1559	poly3-7
1559	poly3-7
1559	poly3-7
1559	poly3-7
1559	poly3-7
1559	poly3-7
1559	poly3-7
1559	poly3-7
1559	poly3-7
1559	poly3-7
1559	poly3-7
1559	poly3-7
1559	poly3-7
1559	poly3-7
1559	poly3-7
1559	poly3-7
1559	poly3-7
1559	poly3-7
1559	poly3-7
1559	poly3-7
1559	poly3-7
1559	poly3-7
1559	poly3-7
1559	poly3-7
1559	poly3-7
1559	poly3-7
1559	poly3-7
1559	poly3-7
1559	poly3-7
1559	poly3-7
1559	poly3-7
1559	poly3-7
1559	poly3-7
1559	poly3-7
1559	poly3-7
1559	poly3-7
1559	poly3-7
1559	poly3-7
1559	poly3-7
1559	poly3-7
1559	poly3-7
1559	poly3-7
1559	poly3-7
1559	poly3-7
1559	poly3-7
1559	poly3-7
1559	poly3-7
1559	poly3-7
1559	poly3-7
1559	poly3-7
1560	poly3-7
1560	poly3-7
1560	poly3-7
1560	poly3-7
1560	poly3-7
1560	poly3-7
1560	poly3-7
1560	poly3-7
1560	poly3-7
1560	poly3-7
1560	poly3-7
1560	poly3-7
1560	poly3-7
1560	poly3-7
1560	poly3-7
1560	poly3-7
1560	poly3-7
1560	poly3-7
1560	poly3-7
1560	poly3-7
1560	poly3-7
1560	poly3-7
1560	poly3-7
1560	poly3-7
1560	poly3-7
1560	poly3-7
1560	poly3-7
1560	poly3-7
1560	poly3-7
1560	poly3-7
1560	poly3-7
1560	poly3-7
1560	poly3-7
1560	poly3-7
1560	poly3-7
1560	poly3-7
1560	poly3-7
1560	poly3-7
1560	poly3-7
1560	poly3-7
1560	poly3-7
1560	poly3-7
1560	poly3-7
1560	poly3-7
1560	poly3-7
1560	poly3-7
1560	poly3-7
1560	poly3-7
1560	poly3-7
1560	poly3-7
1560	poly3-7
1561	poly3-7
1561	poly3-7
1561	poly3-7
1561	poly3-7
1561	poly3-7
1561	poly3-7
1561	poly3-7
1561	poly3-7
1561	poly3-7
1561	poly3-7
1561	poly3-7
1561	poly3-7
1561	poly3-7
1561	poly3-7
1561	poly3-7
1561	poly3-7
1561	poly3-7
1561	poly3-7
1561	poly3-7
1561	poly3-7
1561	poly3-7
1561	poly3-7
1561	poly3-7
1561	poly3-7
1561	poly3-7
1561	poly3-7
1561	poly3-7
1561	poly3-7
1561	poly3-7
1561	poly3-7
1561	poly3-7
1561	poly3-7
1561	poly3-7
1561	poly3-7
1561	poly3-7
1561	poly3-7
1561	poly3-7
1561	poly3-7
1561	poly3-7
1561	poly3-7
1561	poly3-7
1561	poly3-7
1561	poly3-7
1561	poly3-7
1561	poly3-7
1561	poly3-7
1561	poly3-7
1561	poly3-7
1561	poly3-7
1562	poly3-7
1562	poly3-7
1562	poly3-7
1562	poly3-7
1562	poly3-7
1562	poly3-7
1562	poly3-7
1562	poly3-7
1562	poly3-7
1562	poly3-7
1562	poly3-7
1562	poly3-7
1562	poly3-7
1562	poly3-7
1562	poly3-7
1562	poly3-7
1562	poly3-7
1562	poly3-7
1562	poly3-7
1562	poly3-7
1562	poly3-7
1562	poly3-7
1562	poly3-7
1562	poly3-7
1562	poly3-7
1562	poly3-7
1562	poly3-7
1562	poly3-7
1562	poly3-7
1562	poly3-7
1562	poly3-7
1562	poly3-7
1562	poly3-7
1562	poly3-7
1562	poly3-7
1562	poly3-7
1562	poly3-7
1562	poly3-7
1562	poly3-7
1562	poly3-7
1562	poly3-7
1562	poly3-7
1562	poly3-7
1562	poly3-7
1562	poly3-7
1562	poly3-7
1562	poly3-7
1562	poly3-7
1562	poly3-7
1562	poly3-7
1563	poly3-7
1563	poly3-7
1563	poly3-7
1563	poly3-7
1563	poly3-7
1563	poly3-7
1563	poly3-7
1563	poly3-7
1563	poly3-7
1563	poly3-7
1563	poly3-7
1563	poly3-7
1563	poly3-7
1563	poly3-7
1563	poly3-7
1563	poly3-7
1563	poly3-7
1563	poly3-7
1563	poly3-7
1563	poly3-7
1563	poly3-7
1563	poly3-7
1563	poly3-7
1563	poly3-7
1563	poly3-7
1563	poly3-7
1563	poly3-7
1563	poly3-7
1563	poly3-7
1563	poly3-7
1563	poly3-7
1563	poly3-7
1563	poly3-7
1563	poly3-7
1563	poly3-7
1563	poly3-7
1563	poly3-7
1563	poly3-7
1563	poly3-7
1563	poly3-7
1563	poly3-7
1563	poly3-7
1563	poly3-7
1563	poly3-7
1563	poly3-7
1563	poly3-7
1563	poly3-7
1564	poly3-7
1564	poly3-7
1564	poly3-7
1564	poly3-7
1564	poly3-7
1564	poly3-7
1564	poly3-7
1564	poly3-7
1564	poly3-7
1564	poly3-7
1564	poly3-7
1564	poly3-7
1564	poly3-7
1564	poly3-7
1564	poly3-7
1564	poly3-7
1564	poly3-7
1564	poly3-7
1564	poly3-7
1564	poly3-7
1564	poly3-7
1564	poly3-7
1564	poly3-7
1564	poly3-7
1564	poly3-7
1564	poly3-7
1564	poly3-7
1564	poly3-7
1564	poly3-7
1564	poly3-7
1564	poly3-7
1564	poly3-7
1564	poly3-7
1564	poly3-7
1564	poly3-7
1564	poly3-7
1564	poly3-7
1564	poly3-7
1564	poly3-7
1564	poly3-7
1564	poly3-7
1564	poly3-7
1564	poly3-7
1564	poly3-7
1564	poly3-7
1564	poly3-7
1565	poly3-7
1565	poly3-7
1565	poly3-7
1565	poly3-7
1565	poly3-7
1565	poly3-7
1565	poly3-7
1565	poly3-7
1565	poly3-7
1565	poly3-7
1565	poly3-7
1565	poly3-7
1565	poly3-7
1565	poly3-7
1565	poly3-7
1565	poly3-7
1565	poly3-7
1565	poly3-7
1565	poly3-7
1565	poly3-7
1565	poly3-7
1565	poly3-7
1565	poly3-7
1565	poly3-7
1565	poly3-7
1565	poly3-7
1565	poly3-7
1565	poly3-7
1565	poly3-7
1565	poly3-7
1565	poly3-7
1565	poly3-7
1565	poly3-7
1565	poly3-7
1565	poly3-7
1565	poly3-7
1565	poly3-7
1565	poly3-7
1565	poly3-7
1565	poly3-7
1565	poly3-7
1565	poly3-7
1565	poly3-7
1565	poly3-7
1565	poly3-7
1565	poly3-7
1566	poly3-7
1566	poly3-7
1566	poly3-7
1566	poly3-7
1566	poly3-7
1566	poly3-7
1566	poly3-7
1566	poly3-7
1566	poly3-7
1566	poly3-7
1566	poly3-7
1566	poly3-7
1566	poly3-7
1566	poly3-7
1566	poly3-7
1566	poly3-7
1566	poly3-7
1566	poly3-7
1566	poly3-7
1566	poly3-7
1566	poly3-7
1566	poly3-7
1566	poly3-7
1566	poly3-7
1566	poly3-7
1566	poly3-7
1566	poly3-7
1566	poly3-7
1566	poly3-7
1566	poly3-7
1566	poly3-7
1566	poly3-7
1566	poly3-7
1566	poly3-7
1566	poly3-7
1566	poly3-7
1566	poly3-7
1566	poly3-7
1566	poly3-7
1566	poly3-7
1566	poly3-7
1566	poly3-7
1566	poly3-7
1566	poly3-7
1566	poly3-7
1567	poly3-7
1567	poly3-7
1567	poly3-7
1567	poly3-7
1567	poly3-7
1567	poly3-7
1567	poly3-7
1567	poly3-7
1567	poly3-7
1567	poly3-7
1567	poly3-7
1567	poly3-7
1567	poly3-7
1567	poly3-7
1567	poly3-7
1567	poly3-7
1567	poly3-7
1567	poly3-7
1567	poly3-7
1567	poly3-7
1567	poly3-7
1567	poly3-7
1567	poly3-7
1567	poly3-7
1567	poly3-7
1567	poly3-7
1567	poly3-7
1567	poly3-7
1567	poly3-7
1567	poly3-7
1567	poly3-7
1567	poly3-7
1567	poly3-7
1567	poly3-7
1567	poly3-7
1567	poly3-7
1567	poly3-7
1567	poly3-7
1567	poly3-7
1567	poly3-7
1567	poly3-7
1567	poly3-7
1567	poly3-7
1567	poly3-7
1567	poly3-7
1568	poly3-7
1568	poly3-7
1568	poly3-7
1568	poly3-7
1568	poly3-7
1568	poly3-7
1568	poly3-7
1568	poly3-7
1568	poly3-7
1568	poly3-7
1568	poly3-7
1568	poly3-7
1568	poly3-7
1568	poly3-7
1568	poly3-7
1568	poly3-7
1568	poly3-7
1568	poly3-7
1568	poly3-7
1568	poly3-7
1568	poly3-7
1568	poly3-7
1568	poly3-7
1568	poly3-7
1568	poly3-7
1568	poly3-7
1568	poly3-7
1568	poly3-7
1568	poly3-7
1568	poly3-7
1568	poly3-7
1568	poly3-7
1568	poly3-7
1568	poly3-7
1568	poly3-7
1568	poly3-7
1568	poly3-7
1568	poly3-7
1568	poly3-7
1568	poly3-7
1568	poly3-7
1568	poly3-7
1568	poly3-7
1568	poly3-7
1568	poly3-7
1569	poly3-7
1569	poly3-7
1569	poly3-7
1569	poly3-7
1569	poly3-7
1569	poly3-7
1569	poly3-7
1569	poly3-7
1569	poly3-7
1569	poly3-7
1569	poly3-7
1569	poly3-7
1569	poly3-7
1569	poly3-7
1569	poly3-7
1569	poly3-7
1569	poly3-7
1569	poly3-7
1569	poly3-7
1569	poly3-7
1569	poly3-7
1569	poly3-7
1569	poly3-7
1569	poly3-7
1569	poly3-7
1569	poly3-7
1569	poly3-7
1569	poly3-7
1569	poly3-7
1569	poly3-7
1569	poly3-7
1569	poly3-7
1569	poly3-7
1569	poly3-7
1569	poly3-7
1569	poly3-7
1569	poly3-7
1569	poly3-7
1569	poly3-7
1569	poly3-7
1569	poly3-7
1569	poly3-7
1569	poly3-7
1569	poly3-7
1569	poly3-7
1570	poly3-7
1570	poly3-7
1570	poly3-7
1570	poly3-7
1570	poly3-7
1570	poly3-7
1570	poly3-7
1570	poly3-7
1570	poly3-7
1570	poly3-7
1570	poly3-7
1570	poly3-7
1570	poly3-7
1570	poly3-7
1570	poly3-7
1570	poly3-7
1570	poly3-7
1570	poly3-7
1570	poly3-7
1570	poly3-7
1570	poly3-7
1570	poly3-7
1570	poly3-7
1570	poly3-7
1570	poly3-7
1570	poly3-7
1570	poly3-7
1570	poly3-7
1570	poly3-7
1570	poly3-7
1570	poly3-7
1570	poly3-7
1570	poly3-7
1570	poly3-7
1570	poly3-7
1570	poly3-7
1570	poly3-7
1570	poly3-7
1570	poly3-7
1570	poly3-7
1570	poly3-7
1570	poly3-7
1570	poly3-7
1570	poly3-7
1570	poly3-7
1570	poly3-7
1570	poly3-7
1571	poly3-7
1571	poly3-7
1571	poly3-7
1571	poly3-7
1571	poly3-7
1571	poly3-7
1571	poly3-7
1571	poly3-7
1571	poly3-7
1571	poly3-7
1571	poly3-7
1571	poly3-7
1571	poly3-7
1571	poly3-7
1571	poly3-7
1571	poly3-7
1571	poly3-7
1571	poly3-7
1571	poly3-7
1571	poly3-7
1571	poly3-7
1571	poly3-7
1571	poly3-7
1571	poly3-7
1571	poly3-7
1571	poly3-7
1571	poly3-7
1571	poly3-7
1571	poly3-7
1571	poly3-7
1571	poly3-7
1571	poly3-7
1571	poly3-7
1571	poly3-7
1571	poly3-7
1571	poly3-7
1571	poly3-7
1571	poly3-7
1571	poly3-7
1571	poly3-7
1571	poly3-7
1571	poly3-7
1571	poly3-7
1571	poly3-7
1571	poly3-7
1571	poly3-7
1571	poly3-7
1571	poly3-7
1571	poly3-7
1572	poly3-7
1572	poly3-7
1572	poly3-7
1572	poly3-7
1572	poly3-7
1572	poly3-7
1572	poly3-7
1572	poly3-7
1572	poly3-7
1572	poly3-7
1572	poly3-7
1572	poly3-7
1572	poly3-7
1572	poly3-7
1572	poly3-7
1572	poly3-7
1572	poly3-7
1572	poly3-7
1572	poly3-7
1572	poly3-7
1572	poly3-7
1572	poly3-7
1572	poly3-7
1572	poly3-7
1572	poly3-7
1572	poly3-7
1572	poly3-7
1572	poly3-7
1572	poly3-7
1572	poly3-7
1572	poly3-7
1572	poly3-7
1572	poly3-7
1572	poly3-7
1572	poly3-7
1572	poly3-7
1572	poly3-7
1572	poly3-7
1572	poly3-7
1572	poly3-7
1572	poly3-7
1572	poly3-7
1572	poly3-7
1572	poly3-7
1572	poly3-7
1572	poly3-7
1572	poly3-7
1572	poly3-7
1572	poly3-7
1572	poly3-7
1573	poly3-7
1573	poly3-7
1573	poly3-7
1573	poly3-7
1573	poly3-7
1573	poly3-7
1573	poly3-7
1573	poly3-7
1573	poly3-7
1573	poly3-7
1573	poly3-7
1573	poly3-7
1573	poly3-7
1573	poly3-7
1573	poly3-7
1573	poly3-7
1573	poly3-7
1573	poly3-7
1573	poly3-7
1573	poly3-7
1573	poly3-7
1573	poly3-7
1573	poly3-7
1573	poly3-7
1573	poly3-7
1573	poly3-7
1573	poly3-7
1573	poly3-7
1573	poly3-7
1573	poly3-7
1573	poly3-7
1573	poly3-7
1573	poly3-7
1573	poly3-7
1573	poly3-7
1573	poly3-7
1573	poly3-7
1573	poly3-7
1573	poly3-7
1573	poly3-7
1573	poly3-7
1573	poly3-7
1573	poly3-7
1573	poly3-7
1573	poly3-7
1573	poly3-7
1573	poly3-7
1573	poly3-7
1573	poly3-7
1573	poly3-7
1574	poly3-7
1574	poly3-7
1574	poly3-7
1574	poly3-7
1574	poly3-7
1574	poly3-7
1574	poly3-7
1574	poly3-7
1574	poly3-7
1574	poly3-7
1574	poly3-7
1574	poly3-7
1574	poly3-7
1574	poly3-7
1574	poly3-7
1574	poly3-7
1574	poly3-7
1574	poly3-7
1574	poly3-7
1574	poly3-7
1574	poly3-7
1574	poly3-7
1574	poly3-7
1574	poly3-7
1574	poly3-7
1574	poly3-7
1574	poly3-7
1574	poly3-7
1574	poly3-7
1574	poly3-7
1574	poly3-7
1574	poly3-7
1574	poly3-7
1574	poly3-7
1574	poly3-7
1574	poly3-7
1574	poly3-7
1574	poly3-7
1574	poly3-7
1574	poly3-7
1574	poly3-7
1574	poly3-7
1574	poly3-7
1574	poly3-7
1574	poly3-7
1574	poly3-7
1574	poly3-7
1574	poly3-7
1574	poly3-7
1574	poly3-7
1575	poly3-7
1575	poly3-7
1575	poly3-7
1575	poly3-7
1575	poly3-7
1575	poly3-7
1575	poly3-7
1575	poly3-7
1575	poly3-7
1575	poly3-7
1575	poly3-7
1575	poly3-7
1575	poly3-7
1575	poly3-7
1575	poly3-7
1575	poly3-7
1575	poly3-7
1575	poly3-7
1575	poly3-7
1575	poly3-7
1575	poly3-7
1575	poly3-7
1575	poly3-7
1575	poly3-7
1575	poly3-7
1575	poly3-7
1575	poly3-7
1575	poly3-7
1575	poly3-7
1575	poly3-7
1575	poly3-7
1575	poly3-7
1575	poly3-7
1575	poly3-7
1575	poly3-7
1575	poly3-7
1575	poly3-7
1575	poly3-7
1575	poly3-7
1575	poly3-7
1575	poly3-7
1575	poly3-7
1575	poly3-7
1575	poly3-7
1575	poly3-7
1575	poly3-7
1575	poly3-7
1575	poly3-7
1575	poly3-7
1576	poly3-7
1576	poly3-7
1576	poly3-7
1576	poly3-7
1576	poly3-7
1576	poly3-7
1576	poly3-7
1576	poly3-7
1576	poly3-7
1576	poly3-7
1576	poly3-7
1576	poly3-7
1576	poly3-7
1576	poly3-7
1576	poly3-7
1576	poly3-7
1576	poly3-7
1576	poly3-7
1576	poly3-7
1576	poly3-7
1576	poly3-7
1576	poly3-7
1576	poly3-7
1576	poly3-7
1576	poly3-7
1576	poly3-7
1576	poly3-7
1576	poly3-7
1576	poly3-7
1576	poly3-7
1576	poly3-7
1576	poly3-7
1576	poly3-7
1576	poly3-7
1576	poly3-7
1576	poly3-7
1576	poly3-7
1576	poly3-7
1576	poly3-7
1576	poly3-7
1576	poly3-7
1576	poly3-7
1576	poly3-7
1576	poly3-7
1576	poly3-7
1576	poly3-7
1576	poly3-7
1576	poly3-7
1576	poly3-7
1576	poly3-7
1576	poly3-7
1577	poly3-7
1577	poly3-7
1577	poly3-7
1577	poly3-7
1577	poly3-7
1577	poly3-7
1577	poly3-7
1577	poly3-7
1577	poly3-7
1577	poly3-7
1577	poly3-7
1577	poly3-7
1577	poly3-7
1577	poly3-7
1577	poly3-7
1577	poly3-7
1577	poly3-7
1577	poly3-7
1577	poly3-7
1577	poly3-7
1577	poly3-7
1577	poly3-7
1577	poly3-7
1577	poly3-7
1577	poly3-7
1577	poly3-7
1577	poly3-7
1577	poly3-7
1577	poly3-7
1577	poly3-7
1577	poly3-7
1577	poly3-7
1577	poly3-7
1577	poly3-7
1577	poly3-7
1577	poly3-7
1577	poly3-7
1577	poly3-7
1577	poly3-7
1577	poly3-7
1577	poly3-7
1577	poly3-7
1577	poly3-7
1577	poly3-7
1577	poly3-7
1577	poly3-7
1577	poly3-7
1577	poly3-7
1577	poly3-7
1577	poly3-7
1577	poly3-7
1577	poly3-7
1577	poly3-7
1577	poly3-7
1578	poly3-7
1578	poly3-7
1578	poly3-7
1578	poly3-7
1578	poly3-7
1578	poly3-7
1578	poly3-7
1578	poly3-7
1578	poly3-7
1578	poly3-7
1578	poly3-7
1578	poly3-7
1578	poly3-7
1578	poly3-7
1578	poly3-7
1578	poly3-7
1578	poly3-7
1578	poly3-7
1578	poly3-7
1578	poly3-7
1578	poly3-7
1578	poly3-7
1578	poly3-7
1578	poly3-7
1578	poly3-7
1578	poly3-7
1578	poly3-7
1578	poly3-7
1578	poly3-7
1578	poly3-7
1578	poly3-7
1578	poly3-7
1578	poly3-7
1578	poly3-7
1578	poly3-7
1578	poly3-7
1578	poly3-7
1578	poly3-7
1578	poly3-7
1578	poly3-7
1578	poly3-7
1578	poly3-7
1578	poly3-7
1578	poly3-7
1578	poly3-7
1578	poly3-7
1578	poly3-7
1578	poly3-7
1578	poly3-7
1578	poly3-7
1578	poly3-7
1578	poly3-7
1578	poly3-7
1578	poly3-7
1578	poly3-7
1578	poly3-7
1579	poly3-7
1579	poly3-7
1579	poly3-7
1579	poly3-7
1579	poly3-7
1579	poly3-7
1579	poly3-7
1579	poly3-7
1579	poly3-7
1579	poly3-7
1579	poly3-7
1579	poly3-7
1579	poly3-7
1579	poly3-7
1579	poly3-7
1579	poly3-7
1579	poly3-7
1579	poly3-7
1579	poly3-7
1579	poly3-7
1579	poly3-7
1579	poly3-7
1579	poly3-7
1579	poly3-7
1579	poly3-7
1579	poly3-7
1579	poly3-7
1579	poly3-7
1579	poly3-7
1579	poly3-7
1579	poly3-7
1579	poly3-7
1579	poly3-7
1579	poly3-7
1579	poly3-7
1579	poly3-7
1579	poly3-7
1579	poly3-7
1579	poly3-7
1579	poly3-7
1579	poly3-7
1579	poly3-7
1579	poly3-7
1579	poly3-7
1579	poly3-7
1579	poly3-7
1579	poly3-7
1579	poly3-7
1579	poly3-7
1579	poly3-7
1579	poly3-7
1579	poly3-7
1579	poly3-7
1579	poly3-7
1579	poly3-7
1579	poly3-7
1580	poly3-7
1580	poly3-7
1580	poly3-7
1580	poly3-7
1580	poly3-7
1580	poly3-7
1580	poly3-7
1580	poly3-7
1580	poly3-7
1580	poly3-7
1580	poly3-7
1580	poly3-7
1580	poly3-7
1580	poly3-7
1580	poly3-7
1580	poly3-7
1580	poly3-7
1580	poly3-7
1580	poly3-7
1580	poly3-7
1580	poly3-7
1580	poly3-7
1580	poly3-7
1580	poly3-7
1580	poly3-7
1580	poly3-7
1580	poly3-7
1580	poly3-7
1580	poly3-7
1580	poly3-7
1580	poly3-7
1580	poly3-7
1580	poly3-7
1580	poly3-7
1580	poly3-7
1580	poly3-7
1580	poly3-7
1580	poly3-7
1580	poly3-7
1580	poly3-7
1580	poly3-7
1580	poly3-7
1580	poly3-7
1580	poly3-7
1580	poly3-7
1580	poly3-7
1580	poly3-7
1580	poly3-7
1580	poly3-7
1580	poly3-7
1580	poly3-7
1580	poly3-7
1580	poly3-7
1580	poly3-7
1580	poly3-7
1580	poly3-7
1581	poly3-7
1581	poly3-7
1581	poly3-7
1581	poly3-7
1581	poly3-7
1581	poly3-7
1581	poly3-7
1581	poly3-7
1581	poly3-7
1581	poly3-7
1581	poly3-7
1581	poly3-7
1581	poly3-7
1581	poly3-7
1581	poly3-7
1581	poly3-7
1581	poly3-7
1581	poly3-7
1581	poly3-7
1581	poly3-7
1581	poly3-7
1581	poly3-7
1581	poly3-7
1581	poly3-7
1581	poly3-7
1581	poly3-7
1581	poly3-7
1581	poly3-7
1581	poly3-7
1581	poly3-7
1581	poly3-7
1581	poly3-7
1581	poly3-7
1581	poly3-7
1581	poly3-7
1581	poly3-7
1581	poly3-7
1581	poly3-7
1581	poly3-7
1581	poly3-7
1581	poly3-7
1581	poly3-7
1581	poly3-7
1581	poly3-7
1581	poly3-7
1581	poly3-7
1581	poly3-7
1581	poly3-7
1581	poly3-7
1581	poly3-7
1581	poly3-7
1581	poly3-7
1581	poly3-7
1581	poly3-7
1581	poly3-7
1582	poly3-7
1582	poly3-7
1582	poly3-7
1582	poly3-7
1582	poly3-7
1582	poly3-7
1582	poly3-7
1582	poly3-7
1582	poly3-7
1582	poly3-7
1582	poly3-7
1582	poly3-7
1582	poly3-7
1582	poly3-7
1582	poly3-7
1582	poly3-7
1582	poly3-7
1582	poly3-7
1582	poly3-7
1582	poly3-7
1582	poly3-7
1582	poly3-7
1582	poly3-7
1582	poly3-7
1582	poly3-7
1582	poly3-7
1582	poly3-7
1582	poly3-7
1582	poly3-7
1582	poly3-7
1582	poly3-7
1582	poly3-7
1582	poly3-7
1582	poly3-7
1582	poly3-7
1582	poly3-7
1582	poly3-7
1582	poly3-7
1582	poly3-7
1582	poly3-7
1582	poly3-7
1582	poly3-7
1582	poly3-7
1582	poly3-7
1582	poly3-7
1582	poly3-7
1582	poly3-7
1582	poly3-7
1582	poly3-7
1582	poly3-7
1582	poly3-7
1582	poly3-7
1582	poly3-7
1582	poly3-7
1582	poly3-7
1582	poly3-7
1583	poly3-7
1583	poly3-7
1583	poly3-7
1583	poly3-7
1583	poly3-7
1583	poly3-7
1583	poly3-7
1583	poly3-7
1583	poly3-7
1583	poly3-7
1583	poly3-7
1583	poly3-7
1583	poly3-7
1583	poly3-7
1583	poly3-7
1583	poly3-7
1583	poly3-7
1583	poly3-7
1583	poly3-7
1583	poly3-7
1583	poly3-7
1583	poly3-7
1583	poly3-7
1583	poly3-7
1583	poly3-7
1583	poly3-7
1583	poly3-7
1583	poly3-7
1583	poly3-7
1583	poly3-7
1583	poly3-7
1583	poly3-7
1583	poly3-7
1583	poly3-7
1583	poly3-7
1583	poly3-7
1583	poly3-7
1583	poly3-7
1583	poly3-7
1583	poly3-7
1583	poly3-7
1583	poly3-7
1583	poly3-7
1583	poly3-7
1583	poly3-7
1583	poly3-7
1583	poly3-7
1583	poly3-7
1583	poly3-7
1583	poly3-7
1583	poly3-7
1583	poly3-7
1583	poly3-7
1583	poly3-7
1583	poly3-7
1583	poly3-7
1584	poly3-7
1584	poly3-7
1584	poly3-7
1584	poly3-7
1584	poly3-7
1584	poly3-7
1584	poly3-7
1584	poly3-7
1584	poly3-7
1584	poly3-7
1584	poly3-7
1584	poly3-7
1584	poly3-7
1584	poly3-7
1584	poly3-7
1584	poly3-7
1584	poly3-7
1584	poly3-7
1584	poly3-7
1584	poly3-7
1584	poly3-7
1584	poly3-7
1584	poly3-7
1584	poly3-7
1584	poly3-7
1584	poly3-7
1584	poly3-7
1584	poly3-7
1584	poly3-7
1584	poly3-7
1584	poly3-7
1584	poly3-7
1584	poly3-7
1584	poly3-7
1584	poly3-7
1584	poly3-7
1584	poly3-7
1584	poly3-7
1584	poly3-7
1584	poly3-7
1584	poly3-7
1584	poly3-7
1584	poly3-7
1584	poly3-7
1584	poly3-7
1584	poly3-7
1584	poly3-7
1584	poly3-7
1584	poly3-7
1584	poly3-7
1584	poly3-7
1584	poly3-7
1584	poly3-7
1584	poly3-7
1584	poly3-7
1584	poly3-7
1585	poly3-7
1585	poly3-7
1585	poly3-7
1585	poly3-7
1585	poly3-7
1585	poly3-7
1585	poly3-7
1585	poly3-7
1585	poly3-7
1585	poly3-7
1585	poly3-7
1585	poly3-7
1585	poly3-7
1585	poly3-7
1585	poly3-7
1585	poly3-7
1585	poly3-7
1585	poly3-7
1585	poly3-7
1585	poly3-7
1585	poly3-7
1585	poly3-7
1585	poly3-7
1585	poly3-7
1585	poly3-7
1585	poly3-7
1585	poly3-7
1585	poly3-7
1585	poly3-7
1585	poly3-7
1585	poly3-7
1585	poly3-7
1585	poly3-7
1585	poly3-7
1585	poly3-7
1585	poly3-7
1585	poly3-7
1585	poly3-7
1585	poly3-7
1585	poly3-7
1585	poly3-7
1585	poly3-7
1585	poly3-7
1585	poly3-7
1585	poly3-7
1585	poly3-7
1585	poly3-7
1585	poly3-7
1585	poly3-7
1585	poly3-7
1585	poly3-7
1585	poly3-7
1585	poly3-7
1585	poly3-7
1585	poly3-7
1585	poly3-7
1586	poly3-7
1586	poly3-7
1586	poly3-7
1586	poly3-7
1586	poly3-7
1586	poly3-7
1586	poly3-7
1586	poly3-7
1586	poly3-7
1586	poly3-7
1586	poly3-7
1586	poly3-7
1586	poly3-7
1586	poly3-7
1586	poly3-7
1586	poly3-7
1586	poly3-7
1586	poly3-7
1586	poly3-7
1586	poly3-7
1586	poly3-7
1586	poly3-7
1586	poly3-7
1586	poly3-7
1586	poly3-7
1586	poly3-7
1586	poly3-7
1586	poly3-7
1586	poly3-7
1586	poly3-7
1586	poly3-7
1586	poly3-7
1586	poly3-7
1586	poly3-7
1586	poly3-7
1586	poly3-7
1586	poly3-7
1586	poly3-7
1586	poly3-7
1586	poly3-7
1586	poly3-7
1586	poly3-7
1586	poly3-7
1586	poly3-7
1586	poly3-7
1586	poly3-7
1586	poly3-7
1586	poly3-7
1586	poly3-7
1586	poly3-7
1586	poly3-7
1586	poly3-7
1586	poly3-7
1586	poly3-7
1586	poly3-7
1586	poly3-7
1587	poly3-7
1587	poly3-7
1587	poly3-7
1587	poly3-7
1587	poly3-7
1587	poly3-7
1587	poly3-7
1587	poly3-7
1587	poly3-7
1587	poly3-7
1587	poly3-7
1587	poly3-7
1587	poly3-7
1587	poly3-7
1587	poly3-7
1587	poly3-7
1587	poly3-7
1587	poly3-7
1587	poly3-7
1587	poly3-7
1587	poly3-7
1587	poly3-7
1587	poly3-7
1587	poly3-7
1587	poly3-7
1587	poly3-7
1587	poly3-7
1587	poly3-7
1587	poly3-7
1587	poly3-7
1587	poly3-7
1587	poly3-7
1587	poly3-7
1587	poly3-7
1587	poly3-7
1587	poly3-7
1587	poly3-7
1587	poly3-7
1587	poly3-7
1587	poly3-7
1587	poly3-7
1587	poly3-7
1587	poly3-7
1587	poly3-7
1587	poly3-7
1587	poly3-7
1587	poly3-7
1587	poly3-7
1587	poly3-7
1587	poly3-7
1587	poly3-7
1587	poly3-7
1587	poly3-7
1587	poly3-7
1587	poly3-7
1587	poly3-7
1588	poly3-7
1588	poly3-7
1588	poly3-7
1588	poly3-7
1588	poly3-7
1588	poly3-7
1588	poly3-7
1588	poly3-7
1588	poly3-7
1588	poly3-7
1588	poly3-7
1588	poly3-7
1588	poly3-7
1588	poly3-7
1588	poly3-7
1588	poly3-7
1588	poly3-7
1588	poly3-7
1588	poly3-7
1588	poly3-7
1588	poly3-7
1588	poly3-7
1588	poly3-7
1588	poly3-7
1588	poly3-7
1588	poly3-7
1588	poly3-7
1588	poly3-7
1588	poly3-7
1588	poly3-7
1588	poly3-7
1588	poly3-7
1588	poly3-7
1588	poly3-7
1588	poly3-7
1588	poly3-7
1588	poly3-7
1588	poly3-7
1588	poly3-7
1588	poly3-7
1588	poly3-7
1588	poly3-7
1588	poly3-7
1588	poly3-7
1588	poly3-7
1588	poly3-7
1588	poly3-7
1588	poly3-7
1588	poly3-7
1588	poly3-7
1588	poly3-7
1588	poly3-7
1588	poly3-7
1588	poly3-7
1588	poly3-7
1588	poly3-7
1588	poly3-7
1589	poly3-7
1589	poly3-7
1589	poly3-7
1589	poly3-7
1589	poly3-7
1589	poly3-7
1589	poly3-7
1589	poly3-7
1589	poly3-7
1589	poly3-7
1589	poly3-7
1589	poly3-7
1589	poly3-7
1589	poly3-7
1589	poly3-7
1589	poly3-7
1589	poly3-7
1589	poly3-7
1589	poly3-7
1589	poly3-7
1589	poly3-7
1589	poly3-7
1589	poly3-7
1589	poly3-7
1589	poly3-7
1589	poly3-7
1589	poly3-7
1589	poly3-7
1589	poly3-7
1589	poly3-7
1589	poly3-7
1589	poly3-7
1589	poly3-7
1589	poly3-7
1589	poly3-7
1589	poly3-7
1589	poly3-7
1589	poly3-7
1589	poly3-7
1589	poly3-7
1589	poly3-7
1589	poly3-7
1589	poly3-7
1589	poly3-7
1589	poly3-7
1589	poly3-7
1589	poly3-7
1589	poly3-7
1589	poly3-7
1589	poly3-7
1589	poly3-7
1589	poly3-7
1589	poly3-7
1589	poly3-7
1589	poly3-7
1589	poly3-7
1589	poly3-7
1589	poly3-7
1589	poly3-7
1589	poly3-7
1590	poly3-7
1590	poly3-7
1590	poly3-7
1590	poly3-7
1590	poly3-7
1590	poly3-7
1590	poly3-7
1590	poly3-7
1590	poly3-7
1590	poly3-7
1590	poly3-7
1590	poly3-7
1590	poly3-7
1590	poly3-7
1590	poly3-7
1590	poly3-7
1590	poly3-7
1590	poly3-7
1590	poly3-7
1590	poly3-7
1590	poly3-7
1590	poly3-7
1590	poly3-7
1590	poly3-7
1590	poly3-7
1590	poly3-7
1590	poly3-7
1590	poly3-7
1590	poly3-7
1590	poly3-7
1590	poly3-7
1590	poly3-7
1590	poly3-7
1590	poly3-7
1590	poly3-7
1590	poly3-7
1590	poly3-7
1590	poly3-7
1590	poly3-7
1590	poly3-7
1590	poly3-7
1590	poly3-7
1590	poly3-7
1590	poly3-7
1590	poly3-7
1590	poly3-7
1590	poly3-7
1590	poly3-7
1590	poly3-7
1590	poly3-7
1590	poly3-7
1590	poly3-7
1590	poly3-7
1590	poly3-7
1590	poly3-7
1590	poly3-7
1590	poly3-7
1590	poly3-7
1591	poly3-7
1591	poly3-7
1591	poly3-7
1591	poly3-7
1591	poly3-7
1591	poly3-7
1591	poly3-7
1591	poly3-7
1591	poly3-7
1591	poly3-7
1591	poly3-7
1591	poly3-7
1591	poly3-7
1591	poly3-7
1591	poly3-7
1591	poly3-7
1591	poly3-7
1591	poly3-7
1591	poly3-7
1591	poly3-7
1591	poly3-7
1591	poly3-7
1591	poly3-7
1591	poly3-7
1591	poly3-7
1591	poly3-7
1591	poly3-7
1591	poly3-7
1591	poly3-7
1591	poly3-7
1591	poly3-7
1591	poly3-7
1591	poly3-7
1591	poly3-7
1591	poly3-7
1591	poly3-7
1591	poly3-7
1591	poly3-7
1591	poly3-7
1591	poly3-7
1591	poly3-7
1591	poly3-7
1591	poly3-7
1591	poly3-7
1591	poly3-7
1591	poly3-7
1591	poly3-7
1591	poly3-7
1591	poly3-7
1591	poly3-7
1591	poly3-7
1591	poly3-7
1591	poly3-7
1591	poly3-7
1591	poly3-7
1591	poly3-7
1591	poly3-7
1591	poly3-7
1591	poly3-7
1592	poly3-7
1592	poly3-7
1592	poly3-7
1592	poly3-7
1592	poly3-7
1592	poly3-7
1592	poly3-7
1592	poly3-7
1592	poly3-7
1592	poly3-7
1592	poly3-7
1592	poly3-7
1592	poly3-7
1592	poly3-7
1592	poly3-7
1592	poly3-7
1592	poly3-7
1592	poly3-7
1592	poly3-7
1592	poly3-7
1592	poly3-7
1592	poly3-7
1592	poly3-7
1592	poly3-7
1592	poly3-7
1592	poly3-7
1592	poly3-7
1592	poly3-7
1592	poly3-7
1592	poly3-7
1592	poly3-7
1592	poly3-7
1592	poly3-7
1592	poly3-7
1592	poly3-7
1592	poly3-7
1592	poly3-7
1592	poly3-7
1592	poly3-7
1592	poly3-7
1592	poly3-7
1592	poly3-7
1592	poly3-7
1592	poly3-7
1592	poly3-7
1592	poly3-7
1592	poly3-7
1592	poly3-7
1592	poly3-7
1592	poly3-7
1592	poly3-7
1592	poly3-7
1592	poly3-7
1592	poly3-7
1592	poly3-7
1592	poly3-7
1592	poly3-7
1592	poly3-7
1592	poly3-7
1592	poly3-7
1593	poly3-7
1593	poly3-7
1593	poly3-7
1593	poly3-7
1593	poly3-7
1593	poly3-7
1593	poly3-7
1593	poly3-7
1593	poly3-7
1593	poly3-7
1593	poly3-7
1593	poly3-7
1593	poly3-7
1593	poly3-7
1593	poly3-7
1593	poly3-7
1593	poly3-7
1593	poly3-7
1593	poly3-7
1593	poly3-7
1593	poly3-7
1593	poly3-7
1593	poly3-7
1593	poly3-7
1593	poly3-7
1593	poly3-7
1593	poly3-7
1593	poly3-7
1593	poly3-7
1593	poly3-7
1593	poly3-7
1593	poly3-7
1593	poly3-7
1593	poly3-7
1593	poly3-7
1593	poly3-7
1593	poly3-7
1593	poly3-7
1593	poly3-7
1593	poly3-7
1593	poly3-7
1593	poly3-7
1593	poly3-7
1593	poly3-7
1593	poly3-7
1593	poly3-7
1593	poly3-7
1593	poly3-7
1593	poly3-7
1593	poly3-7
1593	poly3-7
1593	poly3-7
1593	poly3-7
1593	poly3-7
1593	poly3-7
1593	poly3-7
1593	poly3-7
1593	poly3-7
1593	poly3-7
1593	poly3-7
1593	poly3-7
1594	poly3-7
1594	poly3-7
1594	poly3-7
1594	poly3-7
1594	poly3-7
1594	poly3-7
1594	poly3-7
1594	poly3-7
1594	poly3-7
1594	poly3-7
1594	poly3-7
1594	poly3-7
1594	poly3-7
1594	poly3-7
1594	poly3-7
1594	poly3-7
1594	poly3-7
1594	poly3-7
1594	poly3-7
1594	poly3-7
1594	poly3-7
1594	poly3-7
1594	poly3-7
1594	poly3-7
1594	poly3-7
1594	poly3-7
1594	poly3-7
1594	poly3-7
1594	poly3-7
1594	poly3-7
1594	poly3-7
1594	poly3-7
1594	poly3-7
1594	poly3-7
1594	poly3-7
1594	poly3-7
1594	poly3-7
1594	poly3-7
1594	poly3-7
1594	poly3-7
1594	poly3-7
1594	poly3-7
1594	poly3-7
1594	poly3-7
1594	poly3-7
1594	poly3-7
1594	poly3-7
1594	poly3-7
1594	poly3-7
1594	poly3-7
1594	poly3-7
1594	poly3-7
1594	poly3-7
1594	poly3-7
1594	poly3-7
1594	poly3-7
1594	poly3-7
1594	poly3-7
1594	poly3-7
1594	poly3-7
1594	poly3-7
1595	poly3-7
1595	poly3-7
1595	poly3-7
1595	poly3-7
1595	poly3-7
1595	poly3-7
1595	poly3-7
1595	poly3-7
1595	poly3-7
1595	poly3-7
1595	poly3-7
1595	poly3-7
1595	poly3-7
1595	poly3-7
1595	poly3-7
1595	poly3-7
1595	poly3-7
1595	poly3-7
1595	poly3-7
1595	poly3-7
1595	poly3-7
1595	poly3-7
1595	poly3-7
1595	poly3-7
1595	poly3-7
1595	poly3-7
1595	poly3-7
1595	poly3-7
1595	poly3-7
1595	poly3-7
1595	poly3-7
1595	poly3-7
1595	poly3-7
1595	poly3-7
1595	poly3-7
1595	poly3-7
1595	poly3-7
1595	poly3-7
1595	poly3-7
1595	poly3-7
1595	poly3-7
1595	poly3-7
1595	poly3-7
1595	poly3-7
1595	poly3-7
1595	poly3-7
1595	poly3-7
1595	poly3-7
1595	poly3-7
1595	poly3-7
1595	poly3-7
1595	poly3-7
1595	poly3-7
1595	poly3-7
1595	poly3-7
1595	poly3-7
1595	poly3-7
1595	poly3-7
1595	poly3-7
1595	poly3-7
1595	poly3-7
1596	poly3-7
1596	poly3-7
1596	poly3-7
1596	poly3-7
1596	poly3-7
1596	poly3-7
1596	poly3-7
1596	poly3-7
1596	poly3-7
1596	poly3-7
1596	poly3-7
1596	poly3-7
1596	poly3-7
1596	poly3-7
1596	poly3-7
1596	poly3-7
1596	poly3-7
1596	poly3-7
1596	poly3-7
1596	poly3-7
1596	poly3-7
1596	poly3-7
1596	poly3-7
1596	poly3-7
1596	poly3-7
1596	poly3-7
1596	poly3-7
1596	poly3-7
1596	poly3-7
1596	poly3-7
1596	poly3-7
1596	poly3-7
1596	poly3-7
1596	poly3-7
1596	poly3-7
1596	poly3-7
1596	poly3-7
1596	poly3-7
1596	poly3-7
1596	poly3-7
1596	poly3-7
1596	poly3-7
1596	poly3-7
1596	poly3-7
1596	poly3-7
1596	poly3-7
1596	poly3-7
1596	poly3-7
1596	poly3-7
1596	poly3-7
1596	poly3-7
1596	poly3-7
1596	poly3-7
1596	poly3-7
1596	poly3-7
1596	poly3-7
1596	poly3-7
1596	poly3-7
1596	poly3-7
1596	poly3-7
1596	poly3-7
1597	poly3-7
1597	poly3-7
1597	poly3-7
1597	poly3-7
1597	poly3-7
1597	poly3-7
1597	poly3-7
1597	poly3-7
1597	poly3-7
1597	poly3-7
1597	poly3-7
1597	poly3-7
1597	poly3-7
1597	poly3-7
1597	poly3-7
1597	poly3-7
1597	poly3-7
1597	poly3-7
1597	poly3-7
1597	poly3-7
1597	poly3-7
1597	poly3-7
1597	poly3-7
1597	poly3-7
1597	poly3-7
1597	poly3-7
1597	poly3-7
1597	poly3-7
1597	poly3-7
1597	poly3-7
1597	poly3-7
1597	poly3-7
1597	poly3-7
1597	poly3-7
1597	poly3-7
1597	poly3-7
1597	poly3-7
1597	poly3-7
1597	poly3-7
1597	poly3-7
1597	poly3-7
1597	poly3-7
1597	poly3-7
1597	poly3-7
1597	poly3-7
1597	poly3-7
1597	poly3-7
1597	poly3-7
1597	poly3-7
1597	poly3-7
1597	poly3-7
1597	poly3-7
1597	poly3-7
1597	poly3-7
1597	poly3-7
1597	poly3-7
1597	poly3-7
1597	poly3-7
1597	poly3-7
1597	poly3-7
1597	poly3-7
1597	poly3-7
1598	poly3-7
1598	poly3-7
1598	poly3-7
1598	poly3-7
1598	poly3-7
1598	poly3-7
1598	poly3-7
1598	poly3-7
1598	poly3-7
1598	poly3-7
1598	poly3-7
1598	poly3-7
1598	poly3-7
1598	poly3-7
1598	poly3-7
1598	poly3-7
1598	poly3-7
1598	poly3-7
1598	poly3-7
1598	poly3-7
1598	poly3-7
1598	poly3-7
1598	poly3-7
1598	poly3-7
1598	poly3-7
1598	poly3-7
1598	poly3-7
1598	poly3-7
1598	poly3-7
1598	poly3-7
1598	poly3-7
1598	poly3-7
1598	poly3-7
1598	poly3-7
1598	poly3-7
1598	poly3-7
1598	poly3-7
1598	poly3-7
1598	poly3-7
1598	poly3-7
1598	poly3-7
1598	poly3-7
1598	poly3-7
1598	poly3-7
1598	poly3-7
1598	poly3-7
1598	poly3-7
1598	poly3-7
1598	poly3-7
1598	poly3-7
1598	poly3-7
1598	poly3-7
1598	poly3-7
1598	poly3-7
1598	poly3-7
1598	poly3-7
1598	poly3-7
1598	poly3-7
1598	poly3-7
1598	poly3-7
1599	poly3-7
1599	poly3-7
1599	poly3-7
1599	poly3-7
1599	poly3-7
1599	poly3-7
1599	poly3-7
1599	poly3-7
1599	poly3-7
1599	poly3-7
1599	poly3-7
1599	poly3-7
1599	poly3-7
1599	poly3-7
1599	poly3-7
1599	poly3-7
1599	poly3-7
1599	poly3-7
1599	poly3-7
1599	poly3-7
1599	poly3-7
1599	poly3-7
1599	poly3-7
1599	poly3-7
1599	poly3-7
1599	poly3-7
1599	poly3-7
1599	poly3-7
1599	poly3-7
1599	poly3-7
1599	poly3-7
1599	poly3-7
1599	poly3-7
1599	poly3-7
1599	poly3-7
1599	poly3-7
1599	poly3-7
1599	poly3-7
1599	poly3-7
1599	poly3-7
1599	poly3-7
1599	poly3-7
1599	poly3-7
1599	poly3-7
1599	poly3-7
1599	poly3-7
1599	poly3-7
1599	poly3-7
1599	poly3-7
1599	poly3-7
1599	poly3-7
1599	poly3-7
1599	poly3-7
1599	poly3-7
1599	poly3-7
1599	poly3-7
1599	poly3-7
1599	poly3-7
1599	poly3-7
1599	poly3-7
1600	poly3-7
1600	poly3-7
1600	poly3-7
1600	poly3-7
1600	poly3-7
1600	poly3-7
1600	poly3-7
1600	poly3-7
1600	poly3-7
1600	poly3-7
1600	poly3-7
1600	poly3-7
1600	poly3-7
1600	poly3-7
1600	poly3-7
1600	poly3-7
1600	poly3-7
1600	poly3-7
1600	poly3-7
1600	poly3-7
1600	poly3-7
1600	poly3-7
1600	poly3-7
1600	poly3-7
1600	poly3-7
1600	poly3-7
1600	poly3-7
1600	poly3-7
1600	poly3-7
1600	poly3-7
1600	poly3-7
1600	poly3-7
1600	poly3-7
1600	poly3-7
1600	poly3-7
1600	poly3-7
1600	poly3-7
1600	poly3-7
1600	poly3-7
1600	poly3-7
1600	poly3-7
1600	poly3-7
1600	poly3-7
1600	poly3-7
1600	poly3-7
1600	poly3-7
1600	poly3-7
1600	poly3-7
1600	poly3-7
1600	poly3-7
1600	poly3-7
1600	poly3-7
1600	poly3-7
1600	poly3-7
1600	poly3-7
1600	poly3-7
1600	poly3-7
1600	poly3-7
1600	poly3-7
1601	poly3-7
1601	poly3-7
1601	poly3-7
1601	poly3-7
1601	poly3-7
1601	poly3-7
1601	poly3-7
1601	poly3-7
1601	poly3-7
1601	poly3-7
1601	poly3-7
1601	poly3-7
1601	poly3-7
1601	poly3-7
1601	poly3-7
1601	poly3-7
1601	poly3-7
1601	poly3-7
1601	poly3-7
1601	poly3-7
1601	poly3-7
1601	poly3-7
1601	poly3-7
1601	poly3-7
1601	poly3-7
1601	poly3-7
1601	poly3-7
1601	poly3-7
1601	poly3-7
1601	poly3-7
1601	poly3-7
1601	poly3-7
1601	poly3-7
1601	poly3-7
1601	poly3-7
1601	poly3-7
1601	poly3-7
1601	poly3-7
1601	poly3-7
1601	poly3-7
1601	poly3-7
1601	poly3-7
1601	poly3-7
1601	poly3-7
1601	poly3-7
1601	poly3-7
1601	poly3-7
1601	poly3-7
1601	poly3-7
1601	poly3-7
1601	poly3-7
1601	poly3-7
1601	poly3-7
1601	poly3-7
1601	poly3-7
1601	poly3-7
1601	poly3-7
1601	poly3-7
1601	poly3-7
1602	poly3-7
1602	poly3-7
1602	poly3-7
1602	poly3-7
1602	poly3-7
1602	poly3-7
1602	poly3-7
1602	poly3-7
1602	poly3-7
1602	poly3-7
1602	poly3-7
1602	poly3-7
1602	poly3-7
1602	poly3-7
1602	poly3-7
1602	poly3-7
1602	poly3-7
1602	poly3-7
1602	poly3-7
1602	poly3-7
1602	poly3-7
1602	poly3-7
1602	poly3-7
1602	poly3-7
1602	poly3-7
1602	poly3-7
1602	poly3-7
1602	poly3-7
1602	poly3-7
1602	poly3-7
1602	poly3-7
1602	poly3-7
1602	poly3-7
1602	poly3-7
1602	poly3-7
1602	poly3-7
1602	poly3-7
1602	poly3-7
1602	poly3-7
1602	poly3-7
1602	poly3-7
1602	poly3-7
1602	poly3-7
1602	poly3-7
1602	poly3-7
1602	poly3-7
1602	poly3-7
1602	poly3-7
1602	poly3-7
1602	poly3-7
1602	poly3-7
1602	poly3-7
1602	poly3-7
1602	poly3-7
1602	poly3-7
1602	poly3-7
1602	poly3-7
1602	poly3-7
1602	poly3-7
1602	poly3-7
1602	poly3-7
1603	poly3-7
1603	poly3-7
1603	poly3-7
1603	poly3-7
1603	poly3-7
1603	poly3-7
1603	poly3-7
1603	poly3-7
1603	poly3-7
1603	poly3-7
1603	poly3-7
1603	poly3-7
1603	poly3-7
1603	poly3-7
1603	poly3-7
1603	poly3-7
1603	poly3-7
1603	poly3-7
1603	poly3-7
1603	poly3-7
1603	poly3-7
1603	poly3-7
1603	poly3-7
1603	poly3-7
1603	poly3-7
1603	poly3-7
1603	poly3-7
1603	poly3-7
1603	poly3-7
1603	poly3-7
1603	poly3-7
1603	poly3-7
1603	poly3-7
1603	poly3-7
1603	poly3-7
1603	poly3-7
1603	poly3-7
1603	poly3-7
1603	poly3-7
1603	poly3-7
1603	poly3-7
1603	poly3-7
1603	poly3-7
1603	poly3-7
1603	poly3-7
1603	poly3-7
1603	poly3-7
1603	poly3-7
1603	poly3-7
1603	poly3-7
1603	poly3-7
1603	poly3-7
1603	poly3-7
1603	poly3-7
1603	poly3-7
1603	poly3-7
1603	poly3-7
1603	poly3-7
1603	poly3-7
1603	poly3-7
1603	poly3-7
1604	poly3-7
1604	poly3-7
1604	poly3-7
1604	poly3-7
1604	poly3-7
1604	poly3-7
1604	poly3-7
1604	poly3-7
1604	poly3-7
1604	poly3-7
1604	poly3-7
1604	poly3-7
1604	poly3-7
1604	poly3-7
1604	poly3-7
1604	poly3-7
1604	poly3-7
1604	poly3-7
1604	poly3-7
1604	poly3-7
1604	poly3-7
1604	poly3-7
1604	poly3-7
1604	poly3-7
1604	poly3-7
1604	poly3-7
1604	poly3-7
1604	poly3-7
1604	poly3-7
1604	poly3-7
1604	poly3-7
1604	poly3-7
1604	poly3-7
1604	poly3-7
1604	poly3-7
1604	poly3-7
1604	poly3-7
1604	poly3-7
1604	poly3-7
1604	poly3-7
1604	poly3-7
1604	poly3-7
1604	poly3-7
1604	poly3-7
1604	poly3-7
1604	poly3-7
1604	poly3-7
1604	poly3-7
1604	poly3-7
1604	poly3-7
1604	poly3-7
1604	poly3-7
1604	poly3-7
1604	poly3-7
1604	poly3-7
1604	poly3-7
1604	poly3-7
1604	poly3-7
1604	poly3-7
1604	poly3-7
1605	poly3-7
1605	poly3-7
1605	poly3-7
1605	poly3-7
1605	poly3-7
1605	poly3-7
1605	poly3-7
1605	poly3-7
1605	poly3-7
1605	poly3-7
1605	poly3-7
1605	poly3-7
1605	poly3-7
1605	poly3-7
1605	poly3-7
1605	poly3-7
1605	poly3-7
1605	poly3-7
1605	poly3-7
1605	poly3-7
1605	poly3-7
1605	poly3-7
1605	poly3-7
1605	poly3-7
1605	poly3-7
1605	poly3-7
1605	poly3-7
1605	poly3-7
1605	poly3-7
1605	poly3-7
1605	poly3-7
1605	poly3-7
1605	poly3-7
1605	poly3-7
1605	poly3-7
1605	poly3-7
1605	poly3-7
1605	poly3-7
1605	poly3-7
1605	poly3-7
1605	poly3-7
1605	poly3-7
1605	poly3-7
1605	poly3-7
1605	poly3-7
1605	poly3-7
1605	poly3-7
1605	poly3-7
1605	poly3-7
1605	poly3-7
1605	poly3-7
1605	poly3-7
1605	poly3-7
1605	poly3-7
1605	poly3-7
1605	poly3-7
1605	poly3-7
1605	poly3-7
1605	poly3-7
1605	poly3-7
1606	poly3-7
1606	poly3-7
1606	poly3-7
1606	poly3-7
1606	poly3-7
1606	poly3-7
1606	poly3-7
1606	poly3-7
1606	poly3-7
1606	poly3-7
1606	poly3-7
1606	poly3-7
1606	poly3-7
1606	poly3-7
1606	poly3-7
1606	poly3-7
1606	poly3-7
1606	poly3-7
1606	poly3-7
1606	poly3-7
1606	poly3-7
1606	poly3-7
1606	poly3-7
1606	poly3-7
1606	poly3-7
1606	poly3-7
1606	poly3-7
1606	poly3-7
1606	poly3-7
1606	poly3-7
1606	poly3-7
1606	poly3-7
1606	poly3-7
1606	poly3-7
1606	poly3-7
1606	poly3-7
1606	poly3-7
1606	poly3-7
1606	poly3-7
1606	poly3-7
1606	poly3-7
1606	poly3-7
1606	poly3-7
1606	poly3-7
1606	poly3-7
1606	poly3-7
1606	poly3-7
1606	poly3-7
1606	poly3-7
1606	poly3-7
1606	poly3-7
1606	poly3-7
1606	poly3-7
1606	poly3-7
1606	poly3-7
1606	poly3-7
1606	poly3-7
1606	poly3-7
1606	poly3-7
1606	poly3-7
1606	poly3-7
1607	poly3-7
1607	poly3-7
1607	poly3-7
1607	poly3-7
1607	poly3-7
1607	poly3-7
1607	poly3-7
1607	poly3-7
1607	poly3-7
1607	poly3-7
1607	poly3-7
1607	poly3-7
1607	poly3-7
1607	poly3-7
1607	poly3-7
1607	poly3-7
1607	poly3-7
1607	poly3-7
1607	poly3-7
1607	poly3-7
1607	poly3-7
1607	poly3-7
1607	poly3-7
1607	poly3-7
1607	poly3-7
1607	poly3-7
1607	poly3-7
1607	poly3-7
1607	poly3-7
1607	poly3-7
1607	poly3-7
1607	poly3-7
1607	poly3-7
1607	poly3-7
1607	poly3-7
1607	poly3-7
1607	poly3-7
1607	poly3-7
1607	poly3-7
1607	poly3-7
1607	poly3-7
1607	poly3-7
1607	poly3-7
1607	poly3-7
1607	poly3-7
1607	poly3-7
1607	poly3-7
1607	poly3-7
1607	poly3-7
1607	poly3-7
1607	poly3-7
1607	poly3-7
1607	poly3-7
1607	poly3-7
1607	poly3-7
1607	poly3-7
1607	poly3-7
1607	poly3-7
1607	poly3-7
1607	poly3-7
1607	poly3-7
1608	poly3-7
1608	poly3-7
1608	poly3-7
1608	poly3-7
1608	poly3-7
1608	poly3-7
1608	poly3-7
1608	poly3-7
1608	poly3-7
1608	poly3-7
1608	poly3-7
1608	poly3-7
1608	poly3-7
1608	poly3-7
1608	poly3-7
1608	poly3-7
1608	poly3-7
1608	poly3-7
1608	poly3-7
1608	poly3-7
1608	poly3-7
1608	poly3-7
1608	poly3-7
1608	poly3-7
1608	poly3-7
1608	poly3-7
1608	poly3-7
1608	poly3-7
1608	poly3-7
1608	poly3-7
1608	poly3-7
1608	poly3-7
1608	poly3-7
1608	poly3-7
1608	poly3-7
1608	poly3-7
1608	poly3-7
1608	poly3-7
1608	poly3-7
1608	poly3-7
1608	poly3-7
1608	poly3-7
1608	poly3-7
1608	poly3-7
1608	poly3-7
1608	poly3-7
1608	poly3-7
1608	poly3-7
1608	poly3-7
1608	poly3-7
1608	poly3-7
1608	poly3-7
1608	poly3-7
1608	poly3-7
1608	poly3-7
1608	poly3-7
1608	poly3-7
1608	poly3-7
1608	poly3-7
1608	poly3-7
1608	poly3-7
1609	poly3-7
1609	poly3-7
1609	poly3-7
1609	poly3-7
1609	poly3-7
1609	poly3-7
1609	poly3-7
1609	poly3-7
1609	poly3-7
1609	poly3-7
1609	poly3-7
1609	poly3-7
1609	poly3-7
1609	poly3-7
1609	poly3-7
1609	poly3-7
1609	poly3-7
1609	poly3-7
1609	poly3-7
1609	poly3-7
1609	poly3-7
1609	poly3-7
1609	poly3-7
1609	poly3-7
1609	poly3-7
1609	poly3-7
1609	poly3-7
1609	poly3-7
1609	poly3-7
1609	poly3-7
1609	poly3-7
1609	poly3-7
1609	poly3-7
1609	poly3-7
1609	poly3-7
1609	poly3-7
1609	poly3-7
1609	poly3-7
1609	poly3-7
1609	poly3-7
1609	poly3-7
1609	poly3-7
1609	poly3-7
1609	poly3-7
1609	poly3-7
1609	poly3-7
1609	poly3-7
1609	poly3-7
1609	poly3-7
1609	poly3-7
1609	poly3-7
1609	poly3-7
1609	poly3-7
1609	poly3-7
1609	poly3-7
1609	poly3-7
1609	poly3-7
1609	poly3-7
1609	poly3-7
1609	poly3-7
1609	poly3-7
1610	poly3-7
1610	poly3-7
1610	poly3-7
1610	poly3-7
1610	poly3-7
1610	poly3-7
1610	poly3-7
1610	poly3-7
1610	poly3-7
1610	poly3-7
1610	poly3-7
1610	poly3-7
1610	poly3-7
1610	poly3-7
1610	poly3-7
1610	poly3-7
1610	poly3-7
1610	poly3-7
1610	poly3-7
1610	poly3-7
1610	poly3-7
1610	poly3-7
1610	poly3-7
1610	poly3-7
1610	poly3-7
1610	poly3-7
1610	poly3-7
1610	poly3-7
1610	poly3-7
1610	poly3-7
1610	poly3-7
1610	poly3-7
1610	poly3-7
1610	poly3-7
1610	poly3-7
1610	poly3-7
1610	poly3-7
1610	poly3-7
1610	poly3-7
1610	poly3-7
1610	poly3-7
1610	poly3-7
1610	poly3-7
1610	poly3-7
1610	poly3-7
1610	poly3-7
1610	poly3-7
1610	poly3-7
1610	poly3-7
1610	poly3-7
1610	poly3-7
1610	poly3-7
1610	poly3-7
1610	poly3-7
1610	poly3-7
1610	poly3-7
1610	poly3-7
1610	poly3-7
1610	poly3-7
1610	poly3-7
1611	poly3-7
1611	poly3-7
1611	poly3-7
1611	poly3-7
1611	poly3-7
1611	poly3-7
1611	poly3-7
1611	poly3-7
1611	poly3-7
1611	poly3-7
1611	poly3-7
1611	poly3-7
1611	poly3-7
1611	poly3-7
1611	poly3-7
1611	poly3-7
1611	poly3-7
1611	poly3-7
1611	poly3-7
1611	poly3-7
1611	poly3-7
1611	poly3-7
1611	poly3-7
1611	poly3-7
1611	poly3-7
1611	poly3-7
1611	poly3-7
1611	poly3-7
1611	poly3-7
1611	poly3-7
1611	poly3-7
1611	poly3-7
1611	poly3-7
1611	poly3-7
1611	poly3-7
1611	poly3-7
1611	poly3-7
1611	poly3-7
1611	poly3-7
1611	poly3-7
1611	poly3-7
1611	poly3-7
1611	poly3-7
1611	poly3-7
1611	poly3-7
1611	poly3-7
1611	poly3-7
1611	poly3-7
1611	poly3-7
1611	poly3-7
1611	poly3-7
1611	poly3-7
1611	poly3-7
1611	poly3-7
1611	poly3-7
1611	poly3-7
1611	poly3-7
1611	poly3-7
1611	poly3-7
1612	poly3-7
1612	poly3-7
1612	poly3-7
1612	poly3-7
1612	poly3-7
1612	poly3-7
1612	poly3-7
1612	poly3-7
1612	poly3-7
1612	poly3-7
1612	poly3-7
1612	poly3-7
1612	poly3-7
1612	poly3-7
1612	poly3-7
1612	poly3-7
1612	poly3-7
1612	poly3-7
1612	poly3-7
1612	poly3-7
1612	poly3-7
1612	poly3-7
1612	poly3-7
1612	poly3-7
1612	poly3-7
1612	poly3-7
1612	poly3-7
1612	poly3-7
1612	poly3-7
1612	poly3-7
1612	poly3-7
1612	poly3-7
1612	poly3-7
1612	poly3-7
1612	poly3-7
1612	poly3-7
1612	poly3-7
1612	poly3-7
1612	poly3-7
1612	poly3-7
1612	poly3-7
1612	poly3-7
1612	poly3-7
1612	poly3-7
1612	poly3-7
1612	poly3-7
1612	poly3-7
1612	poly3-7
1612	poly3-7
1612	poly3-7
1612	poly3-7
1612	poly3-7
1612	poly3-7
1612	poly3-7
1612	poly3-7
1612	poly3-7
1612	poly3-7
1612	poly3-7
1612	poly3-7
1612	poly3-7
1612	poly3-7
1613	poly3-7
1613	poly3-7
1613	poly3-7
1613	poly3-7
1613	poly3-7
1613	poly3-7
1613	poly3-7
1613	poly3-7
1613	poly3-7
1613	poly3-7
1613	poly3-7
1613	poly3-7
1613	poly3-7
1613	poly3-7
1613	poly3-7
1613	poly3-7
1613	poly3-7
1613	poly3-7
1613	poly3-7
1613	poly3-7
1613	poly3-7
1613	poly3-7
1613	poly3-7
1613	poly3-7
1613	poly3-7
1613	poly3-7
1613	poly3-7
1613	poly3-7
1613	poly3-7
1613	poly3-7
1613	poly3-7
1613	poly3-7
1613	poly3-7
1613	poly3-7
1613	poly3-7
1613	poly3-7
1613	poly3-7
1613	poly3-7
1613	poly3-7
1613	poly3-7
1613	poly3-7
1613	poly3-7
1613	poly3-7
1613	poly3-7
1613	poly3-7
1613	poly3-7
1613	poly3-7
1613	poly3-7
1613	poly3-7
1613	poly3-7
1613	poly3-7
1613	poly3-7
1613	poly3-7
1613	poly3-7
1613	poly3-7
1613	poly3-7
1613	poly3-7
1613	poly3-7
1613	poly3-7
1613	poly3-7
1613	poly3-7
1613	poly3-7
1614	poly3-7
1614	poly3-7
1614	poly3-7
1614	poly3-7
1614	poly3-7
1614	poly3-7
1614	poly3-7
1614	poly3-7
1614	poly3-7
1614	poly3-7
1614	poly3-7
1614	poly3-7
1614	poly3-7
1614	poly3-7
1614	poly3-7
1614	poly3-7
1614	poly3-7
1614	poly3-7
1614	poly3-7
1614	poly3-7
1614	poly3-7
1614	poly3-7
1614	poly3-7
1614	poly3-7
1614	poly3-7
1614	poly3-7
1614	poly3-7
1614	poly3-7
1614	poly3-7
1614	poly3-7
1614	poly3-7
1614	poly3-7
1614	poly3-7
1614	poly3-7
1614	poly3-7
1614	poly3-7
1614	poly3-7
1614	poly3-7
1614	poly3-7
1614	poly3-7
1614	poly3-7
1614	poly3-7
1614	poly3-7
1614	poly3-7
1614	poly3-7
1614	poly3-7
1614	poly3-7
1614	poly3-7
1614	poly3-7
1614	poly3-7
1614	poly3-7
1614	poly3-7
1614	poly3-7
1614	poly3-7
1614	poly3-7
1614	poly3-7
1614	poly3-7
1614	poly3-7
1614	poly3-7
1614	poly3-7
1615	poly3-7
1615	poly3-7
1615	poly3-7
1615	poly3-7
1615	poly3-7
1615	poly3-7
1615	poly3-7
1615	poly3-7
1615	poly3-7
1615	poly3-7
1615	poly3-7
1615	poly3-7
1615	poly3-7
1615	poly3-7
1615	poly3-7
1615	poly3-7
1615	poly3-7
1615	poly3-7
1615	poly3-7
1615	poly3-7
1615	poly3-7
1615	poly3-7
1615	poly3-7
1615	poly3-7
1615	poly3-7
1615	poly3-7
1615	poly3-7
1615	poly3-7
1615	poly3-7
1615	poly3-7
1615	poly3-7
1615	poly3-7
1615	poly3-7
1615	poly3-7
1615	poly3-7
1615	poly3-7
1615	poly3-7
1615	poly3-7
1615	poly3-7
1615	poly3-7
1615	poly3-7
1615	poly3-7
1615	poly3-7
1615	poly3-7
1615	poly3-7
1615	poly3-7
1615	poly3-7
1615	poly3-7
1615	poly3-7
1615	poly3-7
1615	poly3-7
1615	poly3-7
1615	poly3-7
1615	poly3-7
1615	poly3-7
1615	poly3-7
1615	poly3-7
1615	poly3-7
1615	poly3-7
1615	poly3-7
1616	poly3-7
1616	poly3-7
1616	poly3-7
1616	poly3-7
1616	poly3-7
1616	poly3-7
1616	poly3-7
1616	poly3-7
1616	poly3-7
1616	poly3-7
1616	poly3-7
1616	poly3-7
1616	poly3-7
1616	poly3-7
1616	poly3-7
1616	poly3-7
1616	poly3-7
1616	poly3-7
1616	poly3-7
1616	poly3-7
1616	poly3-7
1616	poly3-7
1616	poly3-7
1616	poly3-7
1616	poly3-7
1616	poly3-7
1616	poly3-7
1616	poly3-7
1616	poly3-7
1616	poly3-7
1616	poly3-7
1616	poly3-7
1616	poly3-7
1616	poly3-7
1616	poly3-7
1616	poly3-7
1616	poly3-7
1616	poly3-7
1616	poly3-7
1616	poly3-7
1616	poly3-7
1616	poly3-7
1616	poly3-7
1616	poly3-7
1616	poly3-7
1616	poly3-7
1616	poly3-7
1616	poly3-7
1616	poly3-7
1616	poly3-7
1616	poly3-7
1616	poly3-7
1616	poly3-7
1616	poly3-7
1616	poly3-7
1616	poly3-7
1616	poly3-7
1616	poly3-7
1616	poly3-7
1616	poly3-7
1617	poly3-7
1617	poly3-7
1617	poly3-7
1617	poly3-7
1617	poly3-7
1617	poly3-7
1617	poly3-7
1617	poly3-7
1617	poly3-7
1617	poly3-7
1617	poly3-7
1617	poly3-7
1617	poly3-7
1617	poly3-7
1617	poly3-7
1617	poly3-7
1617	poly3-7
1617	poly3-7
1617	poly3-7
1617	poly3-7
1617	poly3-7
1617	poly3-7
1617	poly3-7
1617	poly3-7
1617	poly3-7
1617	poly3-7
1617	poly3-7
1617	poly3-7
1617	poly3-7
1617	poly3-7
1617	poly3-7
1617	poly3-7
1617	poly3-7
1617	poly3-7
1617	poly3-7
1617	poly3-7
1617	poly3-7
1617	poly3-7
1617	poly3-7
1617	poly3-7
1617	poly3-7
1617	poly3-7
1617	poly3-7
1617	poly3-7
1617	poly3-7
1617	poly3-7
1617	poly3-7
1617	poly3-7
1617	poly3-7
1617	poly3-7
1617	poly3-7
1617	poly3-7
1617	poly3-7
1617	poly3-7
1617	poly3-7
1617	poly3-7
1617	poly3-7
1617	poly3-7
1617	poly3-7
1618	poly3-7
1618	poly3-7
1618	poly3-7
1618	poly3-7
1618	poly3-7
1618	poly3-7
1618	poly3-7
1618	poly3-7
1618	poly3-7
1618	poly3-7
1618	poly3-7
1618	poly3-7
1618	poly3-7
1618	poly3-7
1618	poly3-7
1618	poly3-7
1618	poly3-7
1618	poly3-7
1618	poly3-7
1618	poly3-7
1618	poly3-7
1618	poly3-7
1618	poly3-7
1618	poly3-7
1618	poly3-7
1618	poly3-7
1618	poly3-7
1618	poly3-7
1618	poly3-7
1618	poly3-7
1618	poly3-7
1618	poly3-7
1618	poly3-7
1618	poly3-7
1618	poly3-7
1618	poly3-7
1618	poly3-7
1618	poly3-7
1618	poly3-7
1618	poly3-7
1618	poly3-7
1618	poly3-7
1618	poly3-7
1618	poly3-7
1618	poly3-7
1618	poly3-7
1618	poly3-7
1618	poly3-7
1618	poly3-7
1618	poly3-7
1618	poly3-7
1618	poly3-7
1618	poly3-7
1618	poly3-7
1618	poly3-7
1618	poly3-7
1618	poly3-7
1618	poly3-7
1618	poly3-7
1619	poly3-7
1619	poly3-7
1619	poly3-7
1619	poly3-7
1619	poly3-7
1619	poly3-7
1619	poly3-7
1619	poly3-7
1619	poly3-7
1619	poly3-7
1619	poly3-7
1619	poly3-7
1619	poly3-7
1619	poly3-7
1619	poly3-7
1619	poly3-7
1619	poly3-7
1619	poly3-7
1619	poly3-7
1619	poly3-7
1619	poly3-7
1619	poly3-7
1619	poly3-7
1619	poly3-7
1619	poly3-7
1619	poly3-7
1619	poly3-7
1619	poly3-7
1619	poly3-7
1619	poly3-7
1619	poly3-7
1619	poly3-7
1619	poly3-7
1619	poly3-7
1619	poly3-7
1619	poly3-7
1619	poly3-7
1619	poly3-7
1619	poly3-7
1619	poly3-7
1619	poly3-7
1619	poly3-7
1619	poly3-7
1619	poly3-7
1619	poly3-7
1619	poly3-7
1619	poly3-7
1619	poly3-7
1619	poly3-7
1619	poly3-7
1619	poly3-7
1619	poly3-7
1619	poly3-7
1619	poly3-7
1619	poly3-7
1619	poly3-7
1619	poly3-7
1619	poly3-7
1619	poly3-7
1619	poly3-7
1619	poly3-7
1620	poly3-7
1620	poly3-7
1620	poly3-7
1620	poly3-7
1620	poly3-7
1620	poly3-7
1620	poly3-7
1620	poly3-7
1620	poly3-7
1620	poly3-7
1620	poly3-7
1620	poly3-7
1620	poly3-7
1620	poly3-7
1620	poly3-7
1620	poly3-7
1620	poly3-7
1620	poly3-7
1620	poly3-7
1620	poly3-7
1620	poly3-7
1620	poly3-7
1620	poly3-7
1620	poly3-7
1620	poly3-7
1620	poly3-7
1620	poly3-7
1620	poly3-7
1620	poly3-7
1620	poly3-7
1620	poly3-7
1620	poly3-7
1620	poly3-7
1620	poly3-7
1620	poly3-7
1620	poly3-7
1620	poly3-7
1620	poly3-7
1620	poly3-7
1620	poly3-7
1620	poly3-7
1620	poly3-7
1620	poly3-7
1620	poly3-7
1620	poly3-7
1620	poly3-7
1620	poly3-7
1620	poly3-7
1620	poly3-7
1620	poly3-7
1620	poly3-7
1620	poly3-7
1620	poly3-7
1620	poly3-7
1620	poly3-7
1620	poly3-7
1620	poly3-7
1620	poly3-7
1620	poly3-7
1620	poly3-7
1620	poly3-7
1620	poly3-7
1621	poly3-7
1621	poly3-7
1621	poly3-7
1621	poly3-7
1621	poly3-7
1621	poly3-7
1621	poly3-7
1621	poly3-7
1621	poly3-7
1621	poly3-7
1621	poly3-7
1621	poly3-7
1621	poly3-7
1621	poly3-7
1621	poly3-7
1621	poly3-7
1621	poly3-7
1621	poly3-7
1621	poly3-7
1621	poly3-7
1621	poly3-7
1621	poly3-7
1621	poly3-7
1621	poly3-7
1621	poly3-7
1621	poly3-7
1621	poly3-7
1621	poly3-7
1621	poly3-7
1621	poly3-7
1621	poly3-7
1621	poly3-7
1621	poly3-7
1621	poly3-7
1621	poly3-7
1621	poly3-7
1621	poly3-7
1621	poly3-7
1621	poly3-7
1621	poly3-7
1621	poly3-7
1621	poly3-7
1621	poly3-7
1621	poly3-7
1621	poly3-7
1621	poly3-7
1621	poly3-7
1621	poly3-7
1621	poly3-7
1621	poly3-7
1621	poly3-7
1621	poly3-7
1621	poly3-7
1621	poly3-7
1621	poly3-7
1621	poly3-7
1621	poly3-7
1621	poly3-7
1621	poly3-7
1621	poly3-7
1621	poly3-7
1622	poly3-7
1622	poly3-7
1622	poly3-7
1622	poly3-7
1622	poly3-7
1622	poly3-7
1622	poly3-7
1622	poly3-7
1622	poly3-7
1622	poly3-7
1622	poly3-7
1622	poly3-7
1622	poly3-7
1622	poly3-7
1622	poly3-7
1622	poly3-7
1622	poly3-7
1622	poly3-7
1622	poly3-7
1622	poly3-7
1622	poly3-7
1622	poly3-7
1622	poly3-7
1622	poly3-7
1622	poly3-7
1622	poly3-7
1622	poly3-7
1622	poly3-7
1622	poly3-7
1622	poly3-7
1622	poly3-7
1622	poly3-7
1622	poly3-7
1622	poly3-7
1622	poly3-7
1622	poly3-7
1622	poly3-7
1622	poly3-7
1622	poly3-7
1622	poly3-7
1622	poly3-7
1622	poly3-7
1622	poly3-7
1622	poly3-7
1622	poly3-7
1622	poly3-7
1622	poly3-7
1622	poly3-7
1622	poly3-7
1622	poly3-7
1622	poly3-7
1622	poly3-7
1622	poly3-7
1622	poly3-7
1622	poly3-7
1622	poly3-7
1622	poly3-7
1622	poly3-7
1622	poly3-7
1622	poly3-7
1622	poly3-7
1622	poly3-7
1623	poly3-7
1623	poly3-7
1623	poly3-7
1623	poly3-7
1623	poly3-7
1623	poly3-7
1623	poly3-7
1623	poly3-7
1623	poly3-7
1623	poly3-7
1623	poly3-7
1623	poly3-7
1623	poly3-7
1623	poly3-7
1623	poly3-7
1623	poly3-7
1623	poly3-7
1623	poly3-7
1623	poly3-7
1623	poly3-7
1623	poly3-7
1623	poly3-7
1623	poly3-7
1623	poly3-7
1623	poly3-7
1623	poly3-7
1623	poly3-7
1623	poly3-7
1623	poly3-7
1623	poly3-7
1623	poly3-7
1623	poly3-7
1623	poly3-7
1623	poly3-7
1623	poly3-7
1623	poly3-7
1623	poly3-7
1623	poly3-7
1623	poly3-7
1623	poly3-7
1623	poly3-7
1623	poly3-7
1623	poly3-7
1623	poly3-7
1623	poly3-7
1623	poly3-7
1623	poly3-7
1623	poly3-7
1623	poly3-7
1623	poly3-7
1623	poly3-7
1623	poly3-7
1623	poly3-7
1623	poly3-7
1623	poly3-7
1623	poly3-7
1623	poly3-7
1623	poly3-7
1623	poly3-7
1623	poly3-7
1623	poly3-7
1623	poly3-7
1624	poly3-7
1624	poly3-7
1624	poly3-7
1624	poly3-7
1624	poly3-7
1624	poly3-7
1624	poly3-7
1624	poly3-7
1624	poly3-7
1624	poly3-7
1624	poly3-7
1624	poly3-7
1624	poly3-7
1624	poly3-7
1624	poly3-7
1624	poly3-7
1624	poly3-7
1624	poly3-7
1624	poly3-7
1624	poly3-7
1624	poly3-7
1624	poly3-7
1624	poly3-7
1624	poly3-7
1624	poly3-7
1624	poly3-7
1624	poly3-7
1624	poly3-7
1624	poly3-7
1624	poly3-7
1624	poly3-7
1624	poly3-7
1624	poly3-7
1624	poly3-7
1624	poly3-7
1624	poly3-7
1624	poly3-7
1624	poly3-7
1624	poly3-7
1624	poly3-7
1624	poly3-7
1624	poly3-7
1624	poly3-7
1624	poly3-7
1624	poly3-7
1624	poly3-7
1624	poly3-7
1624	poly3-7
1624	poly3-7
1624	poly3-7
1624	poly3-7
1624	poly3-7
1624	poly3-7
1624	poly3-7
1624	poly3-7
1624	poly3-7
1624	poly3-7
1624	poly3-7
1624	poly3-7
1624	poly3-7
1624	poly3-7
1625	poly3-7
1625	poly3-7
1625	poly3-7
1625	poly3-7
1625	poly3-7
1625	poly3-7
1625	poly3-7
1625	poly3-7
1625	poly3-7
1625	poly3-7
1625	poly3-7
1625	poly3-7
1625	poly3-7
1625	poly3-7
1625	poly3-7
1625	poly3-7
1625	poly3-7
1625	poly3-7
1625	poly3-7
1625	poly3-7
1625	poly3-7
1625	poly3-7
1625	poly3-7
1625	poly3-7
1625	poly3-7
1625	poly3-7
1625	poly3-7
1625	poly3-7
1625	poly3-7
1625	poly3-7
1625	poly3-7
1625	poly3-7
1625	poly3-7
1625	poly3-7
1625	poly3-7
1625	poly3-7
1625	poly3-7
1625	poly3-7
1625	poly3-7
1625	poly3-7
1625	poly3-7
1625	poly3-7
1625	poly3-7
1625	poly3-7
1625	poly3-7
1625	poly3-7
1625	poly3-7
1625	poly3-7
1625	poly3-7
1625	poly3-7
1625	poly3-7
1625	poly3-7
1625	poly3-7
1625	poly3-7
1625	poly3-7
1625	poly3-7
1625	poly3-7
1625	poly3-7
1625	poly3-7
1625	poly3-7
1625	poly3-7
1625	poly3-7
1625	poly3-7
1625	poly3-7
1626	poly3-7
1626	poly3-7
1626	poly3-7
1626	poly3-7
1626	poly3-7
1626	poly3-7
1626	poly3-7
1626	poly3-7
1626	poly3-7
1626	poly3-7
1626	poly3-7
1626	poly3-7
1626	poly3-7
1626	poly3-7
1626	poly3-7
1626	poly3-7
1626	poly3-7
1626	poly3-7
1626	poly3-7
1626	poly3-7
1626	poly3-7
1626	poly3-7
1626	poly3-7
1626	poly3-7
1626	poly3-7
1626	poly3-7
1626	poly3-7
1626	poly3-7
1626	poly3-7
1626	poly3-7
1626	poly3-7
1626	poly3-7
1626	poly3-7
1626	poly3-7
1626	poly3-7
1626	poly3-7
1626	poly3-7
1626	poly3-7
1626	poly3-7
1626	poly3-7
1626	poly3-7
1626	poly3-7
1626	poly3-7
1626	poly3-7
1626	poly3-7
1626	poly3-7
1626	poly3-7
1626	poly3-7
1626	poly3-7
1626	poly3-7
1626	poly3-7
1626	poly3-7
1626	poly3-7
1626	poly3-7
1626	poly3-7
1626	poly3-7
1626	poly3-7
1626	poly3-7
1626	poly3-7
1626	poly3-7
1626	poly3-7
1627	poly3-7
1627	poly3-7
1627	poly3-7
1627	poly3-7
1627	poly3-7
1627	poly3-7
1627	poly3-7
1627	poly3-7
1627	poly3-7
1627	poly3-7
1627	poly3-7
1627	poly3-7
1627	poly3-7
1627	poly3-7
1627	poly3-7
1627	poly3-7
1627	poly3-7
1627	poly3-7
1627	poly3-7
1627	poly3-7
1627	poly3-7
1627	poly3-7
1627	poly3-7
1627	poly3-7
1627	poly3-7
1627	poly3-7
1627	poly3-7
1627	poly3-7
1627	poly3-7
1627	poly3-7
1627	poly3-7
1627	poly3-7
1627	poly3-7
1627	poly3-7
1627	poly3-7
1627	poly3-7
1627	poly3-7
1627	poly3-7
1627	poly3-7
1627	poly3-7
1627	poly3-7
1627	poly3-7
1627	poly3-7
1627	poly3-7
1627	poly3-7
1627	poly3-7
1627	poly3-7
1627	poly3-7
1627	poly3-7
1627	poly3-7
1627	poly3-7
1627	poly3-7
1627	poly3-7
1627	poly3-7
1627	poly3-7
1627	poly3-7
1627	poly3-7
1627	poly3-7
1627	poly3-7
1627	poly3-7
1627	poly3-7
1628	poly3-7
1628	poly3-7
1628	poly3-7
1628	poly3-7
1628	poly3-7
1628	poly3-7
1628	poly3-7
1628	poly3-7
1628	poly3-7
1628	poly3-7
1628	poly3-7
1628	poly3-7
1628	poly3-7
1628	poly3-7
1628	poly3-7
1628	poly3-7
1628	poly3-7
1628	poly3-7
1628	poly3-7
1628	poly3-7
1628	poly3-7
1628	poly3-7
1628	poly3-7
1628	poly3-7
1628	poly3-7
1628	poly3-7
1628	poly3-7
1628	poly3-7
1628	poly3-7
1628	poly3-7
1628	poly3-7
1628	poly3-7
1628	poly3-7
1628	poly3-7
1628	poly3-7
1628	poly3-7
1628	poly3-7
1628	poly3-7
1628	poly3-7
1628	poly3-7
1628	poly3-7
1628	poly3-7
1628	poly3-7
1628	poly3-7
1628	poly3-7
1628	poly3-7
1628	poly3-7
1628	poly3-7
1628	poly3-7
1628	poly3-7
1628	poly3-7
1628	poly3-7
1628	poly3-7
1628	poly3-7
1628	poly3-7
1628	poly3-7
1628	poly3-7
1628	poly3-7
1628	poly3-7
1628	poly3-7
1628	poly3-7
1628	poly3-7
1629	poly3-7
1629	poly3-7
1629	poly3-7
1629	poly3-7
1629	poly3-7
1629	poly3-7
1629	poly3-7
1629	poly3-7
1629	poly3-7
1629	poly3-7
1629	poly3-7
1629	poly3-7
1629	poly3-7
1629	poly3-7
1629	poly3-7
1629	poly3-7
1629	poly3-7
1629	poly3-7
1629	poly3-7
1629	poly3-7
1629	poly3-7
1629	poly3-7
1629	poly3-7
1629	poly3-7
1629	poly3-7
1629	poly3-7
1629	poly3-7
1629	poly3-7
1629	poly3-7
1629	poly3-7
1629	poly3-7
1629	poly3-7
1629	poly3-7
1629	poly3-7
1629	poly3-7
1629	poly3-7
1629	poly3-7
1629	poly3-7
1629	poly3-7
1629	poly3-7
1629	poly3-7
1629	poly3-7
1629	poly3-7
1629	poly3-7
1629	poly3-7
1629	poly3-7
1629	poly3-7
1629	poly3-7
1629	poly3-7
1629	poly3-7
1629	poly3-7
1629	poly3-7
1629	poly3-7
1629	poly3-7
1629	poly3-7
1629	poly3-7
1629	poly3-7
1629	poly3-7
1629	poly3-7
1629	poly3-7
1630	poly3-7
1630	poly3-7
1630	poly3-7
1630	poly3-7
1630	poly3-7
1630	poly3-7
1630	poly3-7
1630	poly3-7
1630	poly3-7
1630	poly3-7
1630	poly3-7
1630	poly3-7
1630	poly3-7
1630	poly3-7
1630	poly3-7
1630	poly3-7
1630	poly3-7
1630	poly3-7
1630	poly3-7
1630	poly3-7
1630	poly3-7
1630	poly3-7
1630	poly3-7
1630	poly3-7
1630	poly3-7
1630	poly3-7
1630	poly3-7
1630	poly3-7
1630	poly3-7
1630	poly3-7
1630	poly3-7
1630	poly3-7
1630	poly3-7
1630	poly3-7
1630	poly3-7
1630	poly3-7
1630	poly3-7
1630	poly3-7
1630	poly3-7
1630	poly3-7
1630	poly3-7
1630	poly3-7
1630	poly3-7
1630	poly3-7
1630	poly3-7
1630	poly3-7
1630	poly3-7
1630	poly3-7
1630	poly3-7
1630	poly3-7
1630	poly3-7
1630	poly3-7
1630	poly3-7
1630	poly3-7
1630	poly3-7
1630	poly3-7
1630	poly3-7
1630	poly3-7
1630	poly3-7
1630	poly3-7
1631	poly3-7
1631	poly3-7
1631	poly3-7
1631	poly3-7
1631	poly3-7
1631	poly3-7
1631	poly3-7
1631	poly3-7
1631	poly3-7
1631	poly3-7
1631	poly3-7
1631	poly3-7
1631	poly3-7
1631	poly3-7
1631	poly3-7
1631	poly3-7
1631	poly3-7
1631	poly3-7
1631	poly3-7
1631	poly3-7
1631	poly3-7
1631	poly3-7
1631	poly3-7
1631	poly3-7
1631	poly3-7
1631	poly3-7
1631	poly3-7
1631	poly3-7
1631	poly3-7
1631	poly3-7
1631	poly3-7
1631	poly3-7
1631	poly3-7
1631	poly3-7
1631	poly3-7
1631	poly3-7
1631	poly3-7
1631	poly3-7
1631	poly3-7
1631	poly3-7
1631	poly3-7
1631	poly3-7
1631	poly3-7
1631	poly3-7
1631	poly3-7
1631	poly3-7
1631	poly3-7
1631	poly3-7
1631	poly3-7
1631	poly3-7
1631	poly3-7
1631	poly3-7
1631	poly3-7
1631	poly3-7
1631	poly3-7
1631	poly3-7
1631	poly3-7
1631	poly3-7
1631	poly3-7
1631	poly3-7
1632	poly3-7
1632	poly3-7
1632	poly3-7
1632	poly3-7
1632	poly3-7
1632	poly3-7
1632	poly3-7
1632	poly3-7
1632	poly3-7
1632	poly3-7
1632	poly3-7
1632	poly3-7
1632	poly3-7
1632	poly3-7
1632	poly3-7
1632	poly3-7
1632	poly3-7
1632	poly3-7
1632	poly3-7
1632	poly3-7
1632	poly3-7
1632	poly3-7
1632	poly3-7
1632	poly3-7
1632	poly3-7
1632	poly3-7
1632	poly3-7
1632	poly3-7
1632	poly3-7
1632	poly3-7
1632	poly3-7
1632	poly3-7
1632	poly3-7
1632	poly3-7
1632	poly3-7
1632	poly3-7
1632	poly3-7
1632	poly3-7
1632	poly3-7
1632	poly3-7
1632	poly3-7
1632	poly3-7
1632	poly3-7
1632	poly3-7
1632	poly3-7
1632	poly3-7
1632	poly3-7
1632	poly3-7
1632	poly3-7
1632	poly3-7
1632	poly3-7
1632	poly3-7
1632	poly3-7
1632	poly3-7
1632	poly3-7
1632	poly3-7
1632	poly3-7
1632	poly3-7
1632	poly3-7
1632	poly3-7
1632	poly3-7
1633	poly3-7
1633	poly3-7
1633	poly3-7
1633	poly3-7
1633	poly3-7
1633	poly3-7
1633	poly3-7
1633	poly3-7
1633	poly3-7
1633	poly3-7
1633	poly3-7
1633	poly3-7
1633	poly3-7
1633	poly3-7
1633	poly3-7
1633	poly3-7
1633	poly3-7
1633	poly3-7
1633	poly3-7
1633	poly3-7
1633	poly3-7
1633	poly3-7
1633	poly3-7
1633	poly3-7
1633	poly3-7
1633	poly3-7
1633	poly3-7
1633	poly3-7
1633	poly3-7
1633	poly3-7
1633	poly3-7
1633	poly3-7
1633	poly3-7
1633	poly3-7
1633	poly3-7
1633	poly3-7
1633	poly3-7
1633	poly3-7
1633	poly3-7
1633	poly3-7
1633	poly3-7
1633	poly3-7
1633	poly3-7
1633	poly3-7
1633	poly3-7
1633	poly3-7
1633	poly3-7
1633	poly3-7
1633	poly3-7
1633	poly3-7
1633	poly3-7
1633	poly3-7
1633	poly3-7
1633	poly3-7
1633	poly3-7
1633	poly3-7
1633	poly3-7
1633	poly3-7
1633	poly3-7
1633	poly3-7
1633	poly3-7
1634	poly3-7
1634	poly3-7
1634	poly3-7
1634	poly3-7
1634	poly3-7
1634	poly3-7
1634	poly3-7
1634	poly3-7
1634	poly3-7
1634	poly3-7
1634	poly3-7
1634	poly3-7
1634	poly3-7
1634	poly3-7
1634	poly3-7
1634	poly3-7
1634	poly3-7
1634	poly3-7
1634	poly3-7
1634	poly3-7
1634	poly3-7
1634	poly3-7
1634	poly3-7
1634	poly3-7
1634	poly3-7
1634	poly3-7
1634	poly3-7
1634	poly3-7
1634	poly3-7
1634	poly3-7
1634	poly3-7
1634	poly3-7
1634	poly3-7
1634	poly3-7
1634	poly3-7
1634	poly3-7
1634	poly3-7
1634	poly3-7
1634	poly3-7
1634	poly3-7
1634	poly3-7
1634	poly3-7
1634	poly3-7
1634	poly3-7
1634	poly3-7
1634	poly3-7
1634	poly3-7
1634	poly3-7
1634	poly3-7
1634	poly3-7
1634	poly3-7
1634	poly3-7
1634	poly3-7
1634	poly3-7
1634	poly3-7
1634	poly3-7
1634	poly3-7
1634	poly3-7
1634	poly3-7
1634	poly3-7
1634	poly3-7
1635	poly3-7
1635	poly3-7
1635	poly3-7
1635	poly3-7
1635	poly3-7
1635	poly3-7
1635	poly3-7
1635	poly3-7
1635	poly3-7
1635	poly3-7
1635	poly3-7
1635	poly3-7
1635	poly3-7
1635	poly3-7
1635	poly3-7
1635	poly3-7
1635	poly3-7
1635	poly3-7
1635	poly3-7
1635	poly3-7
1635	poly3-7
1635	poly3-7
1635	poly3-7
1635	poly3-7
1635	poly3-7
1635	poly3-7
1635	poly3-7
1635	poly3-7
1635	poly3-7
1635	poly3-7
1635	poly3-7
1635	poly3-7
1635	poly3-7
1635	poly3-7
1635	poly3-7
1635	poly3-7
1635	poly3-7
1635	poly3-7
1635	poly3-7
1635	poly3-7
1635	poly3-7
1635	poly3-7
1635	poly3-7
1635	poly3-7
1635	poly3-7
1635	poly3-7
1635	poly3-7
1635	poly3-7
1635	poly3-7
1635	poly3-7
1635	poly3-7
1635	poly3-7
1635	poly3-7
1635	poly3-7
1635	poly3-7
1635	poly3-7
1635	poly3-7
1635	poly3-7
1635	poly3-7
1636	poly3-7
1636	poly3-7
1636	poly3-7
1636	poly3-7
1636	poly3-7
1636	poly3-7
1636	poly3-7
1636	poly3-7
1636	poly3-7
1636	poly3-7
1636	poly3-7
1636	poly3-7
1636	poly3-7
1636	poly3-7
1636	poly3-7
1636	poly3-7
1636	poly3-7
1636	poly3-7
1636	poly3-7
1636	poly3-7
1636	poly3-7
1636	poly3-7
1636	poly3-7
1636	poly3-7
1636	poly3-7
1636	poly3-7
1636	poly3-7
1636	poly3-7
1636	poly3-7
1636	poly3-7
1636	poly3-7
1636	poly3-7
1636	poly3-7
1636	poly3-7
1636	poly3-7
1636	poly3-7
1636	poly3-7
1636	poly3-7
1636	poly3-7
1636	poly3-7
1636	poly3-7
1636	poly3-7
1636	poly3-7
1636	poly3-7
1636	poly3-7
1636	poly3-7
1636	poly3-7
1636	poly3-7
1636	poly3-7
1636	poly3-7
1636	poly3-7
1636	poly3-7
1636	poly3-7
1636	poly3-7
1636	poly3-7
1636	poly3-7
1636	poly3-7
1636	poly3-7
1636	poly3-7
1636	poly3-7
1637	poly3-7
1637	poly3-7
1637	poly3-7
1637	poly3-7
1637	poly3-7
1637	poly3-7
1637	poly3-7
1637	poly3-7
1637	poly3-7
1637	poly3-7
1637	poly3-7
1637	poly3-7
1637	poly3-7
1637	poly3-7
1637	poly3-7
1637	poly3-7
1637	poly3-7
1637	poly3-7
1637	poly3-7
1637	poly3-7
1637	poly3-7
1637	poly3-7
1637	poly3-7
1637	poly3-7
1637	poly3-7
1637	poly3-7
1637	poly3-7
1637	poly3-7
1637	poly3-7
1637	poly3-7
1637	poly3-7
1637	poly3-7
1637	poly3-7
1637	poly3-7
1637	poly3-7
1637	poly3-7
1637	poly3-7
1637	poly3-7
1637	poly3-7
1637	poly3-7
1637	poly3-7
1637	poly3-7
1637	poly3-7
1637	poly3-7
1637	poly3-7
1637	poly3-7
1637	poly3-7
1637	poly3-7
1637	poly3-7
1637	poly3-7
1637	poly3-7
1637	poly3-7
1637	poly3-7
1637	poly3-7
1637	poly3-7
1637	poly3-7
1637	poly3-7
1638	poly3-7
1638	poly3-7
1638	poly3-7
1638	poly3-7
1638	poly3-7
1638	poly3-7
1638	poly3-7
1638	poly3-7
1638	poly3-7
1638	poly3-7
1638	poly3-7
1638	poly3-7
1638	poly3-7
1638	poly3-7
1638	poly3-7
1638	poly3-7
1638	poly3-7
1638	poly3-7
1638	poly3-7
1638	poly3-7
1638	poly3-7
1638	poly3-7
1638	poly3-7
1638	poly3-7
1638	poly3-7
1638	poly3-7
1638	poly3-7
1638	poly3-7
1638	poly3-7
1638	poly3-7
1638	poly3-7
1638	poly3-7
1638	poly3-7
1638	poly3-7
1638	poly3-7
1638	poly3-7
1638	poly3-7
1638	poly3-7
1638	poly3-7
1638	poly3-7
1638	poly3-7
1638	poly3-7
1638	poly3-7
1638	poly3-7
1638	poly3-7
1638	poly3-7
1638	poly3-7
1638	poly3-7
1638	poly3-7
1638	poly3-7
1638	poly3-7
1638	poly3-7
1638	poly3-7
1638	poly3-7
1638	poly3-7
1639	poly3-7
1639	poly3-7
1639	poly3-7
1639	poly3-7
1639	poly3-7
1639	poly3-7
1639	poly3-7
1639	poly3-7
1639	poly3-7
1639	poly3-7
1639	poly3-7
1639	poly3-7
1639	poly3-7
1639	poly3-7
1639	poly3-7
1639	poly3-7
1639	poly3-7
1639	poly3-7
1639	poly3-7
1639	poly3-7
1639	poly3-7
1639	poly3-7
1639	poly3-7
1639	poly3-7
1639	poly3-7
1639	poly3-7
1639	poly3-7
1639	poly3-7
1639	poly3-7
1639	poly3-7
1639	poly3-7
1639	poly3-7
1639	poly3-7
1639	poly3-7
1639	poly3-7
1639	poly3-7
1639	poly3-7
1639	poly3-7
1639	poly3-7
1639	poly3-7
1639	poly3-7
1639	poly3-7
1639	poly3-7
1639	poly3-7
1639	poly3-7
1639	poly3-7
1639	poly3-7
1639	poly3-7
1639	poly3-7
1639	poly3-7
1639	poly3-7
1639	poly3-7
1639	poly3-7
1639	poly3-7
1639	poly3-7
1639	poly3-7
1640	poly3-7
1640	poly3-7
1640	poly3-7
1640	poly3-7
1640	poly3-7
1640	poly3-7
1640	poly3-7
1640	poly3-7
1640	poly3-7
1640	poly3-7
1640	poly3-7
1640	poly3-7
1640	poly3-7
1640	poly3-7
1640	poly3-7
1640	poly3-7
1640	poly3-7
1640	poly3-7
1640	poly3-7
1640	poly3-7
1640	poly3-7
1640	poly3-7
1640	poly3-7
1640	poly3-7
1640	poly3-7
1640	poly3-7
1640	poly3-7
1640	poly3-7
1640	poly3-7
1640	poly3-7
1640	poly3-7
1640	poly3-7
1640	poly3-7
1640	poly3-7
1640	poly3-7
1640	poly3-7
1640	poly3-7
1640	poly3-7
1640	poly3-7
1640	poly3-7
1640	poly3-7
1640	poly3-7
1640	poly3-7
1640	poly3-7
1640	poly3-7
1640	poly3-7
1640	poly3-7
1640	poly3-7
1640	poly3-7
1640	poly3-7
1640	poly3-7
1640	poly3-7
1640	poly3-7
1641	poly3-7
1641	poly3-7
1641	poly3-7
1641	poly3-7
1641	poly3-7
1641	poly3-7
1641	poly3-7
1641	poly3-7
1641	poly3-7
1641	poly3-7
1641	poly3-7
1641	poly3-7
1641	poly3-7
1641	poly3-7
1641	poly3-7
1641	poly3-7
1641	poly3-7
1641	poly3-7
1641	poly3-7
1641	poly3-7
1641	poly3-7
1641	poly3-7
1641	poly3-7
1641	poly3-7
1641	poly3-7
1641	poly3-7
1641	poly3-7
1641	poly3-7
1641	poly3-7
1641	poly3-7
1641	poly3-7
1641	poly3-7
1641	poly3-7
1641	poly3-7
1641	poly3-7
1641	poly3-7
1641	poly3-7
1641	poly3-7
1641	poly3-7
1641	poly3-7
1641	poly3-7
1641	poly3-7
1641	poly3-7
1641	poly3-7
1641	poly3-7
1641	poly3-7
1641	poly3-7
1641	poly3-7
1641	poly3-7
1641	poly3-7
1641	poly3-7
1641	poly3-7
1641	poly3-7
1641	poly3-7
1642	poly3-7
1642	poly3-7
1642	poly3-7
1642	poly3-7
1642	poly3-7
1642	poly3-7
1642	poly3-7
1642	poly3-7
1642	poly3-7
1642	poly3-7
1642	poly3-7
1642	poly3-7
1642	poly3-7
1642	poly3-7
1642	poly3-7
1642	poly3-7
1642	poly3-7
1642	poly3-7
1642	poly3-7
1642	poly3-7
1642	poly3-7
1642	poly3-7
1642	poly3-7
1642	poly3-7
1642	poly3-7
1642	poly3-7
1642	poly3-7
1642	poly3-7
1642	poly3-7
1642	poly3-7
1642	poly3-7
1642	poly3-7
1642	poly3-7
1642	poly3-7
1642	poly3-7
1642	poly3-7
1642	poly3-7
1642	poly3-7
1642	poly3-7
1642	poly3-7
1642	poly3-7
1642	poly3-7
1642	poly3-7
1642	poly3-7
1642	poly3-7
1642	poly3-7
1642	poly3-7
1642	poly3-7
1642	poly3-7
1642	poly3-7
1642	poly3-7
1642	poly3-7
1642	poly3-7
1642	poly3-7
1642	poly3-7
1642	poly3-7
1643	poly3-7
1643	poly3-7
1643	poly3-7
1643	poly3-7
1643	poly3-7
1643	poly3-7
1643	poly3-7
1643	poly3-7
1643	poly3-7
1643	poly3-7
1643	poly3-7
1643	poly3-7
1643	poly3-7
1643	poly3-7
1643	poly3-7
1643	poly3-7
1643	poly3-7
1643	poly3-7
1643	poly3-7
1643	poly3-7
1643	poly3-7
1643	poly3-7
1643	poly3-7
1643	poly3-7
1643	poly3-7
1643	poly3-7
1643	poly3-7
1643	poly3-7
1643	poly3-7
1643	poly3-7
1643	poly3-7
1643	poly3-7
1643	poly3-7
1643	poly3-7
1643	poly3-7
1643	poly3-7
1643	poly3-7
1643	poly3-7
1643	poly3-7
1643	poly3-7
1643	poly3-7
1643	poly3-7
1643	poly3-7
1643	poly3-7
1643	poly3-7
1643	poly3-7
1643	poly3-7
1643	poly3-7
1643	poly3-7
1643	poly3-7
1643	poly3-7
1643	poly3-7
1643	poly3-7
1643	poly3-7
1643	poly3-7
1643	poly3-7
1644	poly3-7
1644	poly3-7
1644	poly3-7
1644	poly3-7
1644	poly3-7
1644	poly3-7
1644	poly3-7
1644	poly3-7
1644	poly3-7
1644	poly3-7
1644	poly3-7
1644	poly3-7
1644	poly3-7
1644	poly3-7
1644	poly3-7
1644	poly3-7
1644	poly3-7
1644	poly3-7
1644	poly3-7
1644	poly3-7
1644	poly3-7
1644	poly3-7
1644	poly3-7
1644	poly3-7
1644	poly3-7
1644	poly3-7
1644	poly3-7
1644	poly3-7
1644	poly3-7
1644	poly3-7
1644	poly3-7
1644	poly3-7
1644	poly3-7
1644	poly3-7
1644	poly3-7
1644	poly3-7
1644	poly3-7
1644	poly3-7
1644	poly3-7
1644	poly3-7
1644	poly3-7
1644	poly3-7
1644	poly3-7
1644	poly3-7
1644	poly3-7
1644	poly3-7
1644	poly3-7
1644	poly3-7
1644	poly3-7
1644	poly3-7
1644	poly3-7
1644	poly3-7
1644	poly3-7
1644	poly3-7
1644	poly3-7
1644	poly3-7
1645	poly3-7
1645	poly3-7
1645	poly3-7
1645	poly3-7
1645	poly3-7
1645	poly3-7
1645	poly3-7
1645	poly3-7
1645	poly3-7
1645	poly3-7
1645	poly3-7
1645	poly3-7
1645	poly3-7
1645	poly3-7
1645	poly3-7
1645	poly3-7
1645	poly3-7
1645	poly3-7
1645	poly3-7
1645	poly3-7
1645	poly3-7
1645	poly3-7
1645	poly3-7
1645	poly3-7
1645	poly3-7
1645	poly3-7
1645	poly3-7
1645	poly3-7
1645	poly3-7
1645	poly3-7
1645	poly3-7
1645	poly3-7
1645	poly3-7
1645	poly3-7
1645	poly3-7
1645	poly3-7
1645	poly3-7
1645	poly3-7
1645	poly3-7
1645	poly3-7
1645	poly3-7
1645	poly3-7
1645	poly3-7
1645	poly3-7
1645	poly3-7
1645	poly3-7
1645	poly3-7
1645	poly3-7
1645	poly3-7
1645	poly3-7
1645	poly3-7
1645	poly3-7
1645	poly3-7
1645	poly3-7
1645	poly3-7
1645	poly3-7
1645	poly3-7
1646	poly3-7
1646	poly3-7
1646	poly3-7
1646	poly3-7
1646	poly3-7
1646	poly3-7
1646	poly3-7
1646	poly3-7
1646	poly3-7
1646	poly3-7
1646	poly3-7
1646	poly3-7
1646	poly3-7
1646	poly3-7
1646	poly3-7
1646	poly3-7
1646	poly3-7
1646	poly3-7
1646	poly3-7
1646	poly3-7
1646	poly3-7
1646	poly3-7
1646	poly3-7
1646	poly3-7
1646	poly3-7
1646	poly3-7
1646	poly3-7
1646	poly3-7
1646	poly3-7
1646	poly3-7
1646	poly3-7
1646	poly3-7
1646	poly3-7
1646	poly3-7
1646	poly3-7
1646	poly3-7
1646	poly3-7
1646	poly3-7
1646	poly3-7
1646	poly3-7
1646	poly3-7
1646	poly3-7
1646	poly3-7
1646	poly3-7
1646	poly3-7
1646	poly3-7
1646	poly3-7
1646	poly3-7
1646	poly3-7
1646	poly3-7
1646	poly3-7
1646	poly3-7
1646	poly3-7
1646	poly3-7
1646	poly3-7
1646	poly3-7
1647	poly3-7
1647	poly3-7
1647	poly3-7
1647	poly3-7
1647	poly3-7
1647	poly3-7
1647	poly3-7
1647	poly3-7
1647	poly3-7
1647	poly3-7
1647	poly3-7
1647	poly3-7
1647	poly3-7
1647	poly3-7
1647	poly3-7
1647	poly3-7
1647	poly3-7
1647	poly3-7
1647	poly3-7
1647	poly3-7
1647	poly3-7
1647	poly3-7
1647	poly3-7
1647	poly3-7
1647	poly3-7
1647	poly3-7
1647	poly3-7
1647	poly3-7
1647	poly3-7
1647	poly3-7
1647	poly3-7
1647	poly3-7
1647	poly3-7
1647	poly3-7
1647	poly3-7
1647	poly3-7
1647	poly3-7
1647	poly3-7
1647	poly3-7
1647	poly3-7
1647	poly3-7
1647	poly3-7
1647	poly3-7
1647	poly3-7
1647	poly3-7
1647	poly3-7
1647	poly3-7
1647	poly3-7
1647	poly3-7
1647	poly3-7
1647	poly3-7
1647	poly3-7
1647	poly3-7
1647	poly3-7
1647	poly3-7
1647	poly3-7
1647	poly3-7
1648	poly3-7
1648	poly3-7
1648	poly3-7
1648	poly3-7
1648	poly3-7
1648	poly3-7
1648	poly3-7
1648	poly3-7
1648	poly3-7
1648	poly3-7
1648	poly3-7
1648	poly3-7
1648	poly3-7
1648	poly3-7
1648	poly3-7
1648	poly3-7
1648	poly3-7
1648	poly3-7
1648	poly3-7
1648	poly3-7
1648	poly3-7
1648	poly3-7
1648	poly3-7
1648	poly3-7
1648	poly3-7
1648	poly3-7
1648	poly3-7
1648	poly3-7
1648	poly3-7
1648	poly3-7
1648	poly3-7
1648	poly3-7
1648	poly3-7
1648	poly3-7
1648	poly3-7
1648	poly3-7
1648	poly3-7
1648	poly3-7
1648	poly3-7
1648	poly3-7
1648	poly3-7
1648	poly3-7
1648	poly3-7
1648	poly3-7
1648	poly3-7
1648	poly3-7
1648	poly3-7
1648	poly3-7
1648	poly3-7
1648	poly3-7
1648	poly3-7
1648	poly3-7
1648	poly3-7
1648	poly3-7
1648	poly3-7
1648	poly3-7
1648	poly3-7
1649	poly3-7
1649	poly3-7
1649	poly3-7
1649	poly3-7
1649	poly3-7
1649	poly3-7
1649	poly3-7
1649	poly3-7
1649	poly3-7
1649	poly3-7
1649	poly3-7
1649	poly3-7
1649	poly3-7
1649	poly3-7
1649	poly3-7
1649	poly3-7
1649	poly3-7
1649	poly3-7
1649	poly3-7
1649	poly3-7
1649	poly3-7
1649	poly3-7
1649	poly3-7
1649	poly3-7
1649	poly3-7
1649	poly3-7
1649	poly3-7
1649	poly3-7
1649	poly3-7
1649	poly3-7
1649	poly3-7
1649	poly3-7
1649	poly3-7
1649	poly3-7
1649	poly3-7
1649	poly3-7
1649	poly3-7
1649	poly3-7
1649	poly3-7
1649	poly3-7
1649	poly3-7
1649	poly3-7
1649	poly3-7
1649	poly3-7
1649	poly3-7
1649	poly3-7
1649	poly3-7
1649	poly3-7
1649	poly3-7
1649	poly3-7
1649	poly3-7
1649	poly3-7
1649	poly3-7
1649	poly3-7
1649	poly3-7
1649	poly3-7
1649	poly3-7
1650	poly3-7
1650	poly3-7
1650	poly3-7
1650	poly3-7
1650	poly3-7
1650	poly3-7
1650	poly3-7
1650	poly3-7
1650	poly3-7
1650	poly3-7
1650	poly3-7
1650	poly3-7
1650	poly3-7
1650	poly3-7
1650	poly3-7
1650	poly3-7
1650	poly3-7
1650	poly3-7
1650	poly3-7
1650	poly3-7
1650	poly3-7
1650	poly3-7
1650	poly3-7
1650	poly3-7
1650	poly3-7
1650	poly3-7
1650	poly3-7
1650	poly3-7
1650	poly3-7
1650	poly3-7
1650	poly3-7
1650	poly3-7
1650	poly3-7
1650	poly3-7
1650	poly3-7
1650	poly3-7
1650	poly3-7
1650	poly3-7
1650	poly3-7
1650	poly3-7
1650	poly3-7
1650	poly3-7
1650	poly3-7
1650	poly3-7
1650	poly3-7
1650	poly3-7
1650	poly3-7
1650	poly3-7
1650	poly3-7
1650	poly3-7
1650	poly3-7
1650	poly3-7
1650	poly3-7
1650	poly3-7
1650	poly3-7
1650	poly3-7
1650	poly3-7
1651	poly3-7
1651	poly3-7
1651	poly3-7
1651	poly3-7
1651	poly3-7
1651	poly3-7
1651	poly3-7
1651	poly3-7
1651	poly3-7
1651	poly3-7
1651	poly3-7
1651	poly3-7
1651	poly3-7
1651	poly3-7
1651	poly3-7
1651	poly3-7
1651	poly3-7
1651	poly3-7
1651	poly3-7
1651	poly3-7
1651	poly3-7
1651	poly3-7
1651	poly3-7
1651	poly3-7
1651	poly3-7
1651	poly3-7
1651	poly3-7
1651	poly3-7
1651	poly3-7
1651	poly3-7
1651	poly3-7
1651	poly3-7
1651	poly3-7
1651	poly3-7
1651	poly3-7
1651	poly3-7
1651	poly3-7
1651	poly3-7
1651	poly3-7
1651	poly3-7
1651	poly3-7
1651	poly3-7
1651	poly3-7
1651	poly3-7
1651	poly3-7
1651	poly3-7
1651	poly3-7
1651	poly3-7
1651	poly3-7
1651	poly3-7
1651	poly3-7
1651	poly3-7
1651	poly3-7
1651	poly3-7
1651	poly3-7
1651	poly3-7
1651	poly3-7
1652	poly3-7
1652	poly3-7
1652	poly3-7
1652	poly3-7
1652	poly3-7
1652	poly3-7
1652	poly3-7
1652	poly3-7
1652	poly3-7
1652	poly3-7
1652	poly3-7
1652	poly3-7
1652	poly3-7
1652	poly3-7
1652	poly3-7
1652	poly3-7
1652	poly3-7
1652	poly3-7
1652	poly3-7
1652	poly3-7
1652	poly3-7
1652	poly3-7
1652	poly3-7
1652	poly3-7
1652	poly3-7
1652	poly3-7
1652	poly3-7
1652	poly3-7
1652	poly3-7
1652	poly3-7
1652	poly3-7
1652	poly3-7
1652	poly3-7
1652	poly3-7
1652	poly3-7
1652	poly3-7
1652	poly3-7
1652	poly3-7
1652	poly3-7
1652	poly3-7
1652	poly3-7
1652	poly3-7
1652	poly3-7
1652	poly3-7
1652	poly3-7
1652	poly3-7
1652	poly3-7
1652	poly3-7
1652	poly3-7
1652	poly3-7
1652	poly3-7
1652	poly3-7
1652	poly3-7
1652	poly3-7
1652	poly3-7
1652	poly3-7
1652	poly3-7
1652	poly3-7
1652	poly3-7
1653	poly3-7
1653	poly3-7
1653	poly3-7
1653	poly3-7
1653	poly3-7
1653	poly3-7
1653	poly3-7
1653	poly3-7
1653	poly3-7
1653	poly3-7
1653	poly3-7
1653	poly3-7
1653	poly3-7
1653	poly3-7
1653	poly3-7
1653	poly3-7
1653	poly3-7
1653	poly3-7
1653	poly3-7
1653	poly3-7
1653	poly3-7
1653	poly3-7
1653	poly3-7
1653	poly3-7
1653	poly3-7
1653	poly3-7
1653	poly3-7
1653	poly3-7
1653	poly3-7
1653	poly3-7
1653	poly3-7
1653	poly3-7
1653	poly3-7
1653	poly3-7
1653	poly3-7
1653	poly3-7
1653	poly3-7
1653	poly3-7
1653	poly3-7
1653	poly3-7
1653	poly3-7
1653	poly3-7
1653	poly3-7
1653	poly3-7
1653	poly3-7
1653	poly3-7
1653	poly3-7
1653	poly3-7
1653	poly3-7
1653	poly3-7
1653	poly3-7
1653	poly3-7
1653	poly3-7
1653	poly3-7
1653	poly3-7
1653	poly3-7
1653	poly3-7
1654	poly3-7
1654	poly3-7
1654	poly3-7
1654	poly3-7
1654	poly3-7
1654	poly3-7
1654	poly3-7
1654	poly3-7
1654	poly3-7
1654	poly3-7
1654	poly3-7
1654	poly3-7
1654	poly3-7
1654	poly3-7
1654	poly3-7
1654	poly3-7
1654	poly3-7
1654	poly3-7
1654	poly3-7
1654	poly3-7
1654	poly3-7
1654	poly3-7
1654	poly3-7
1654	poly3-7
1654	poly3-7
1654	poly3-7
1654	poly3-7
1654	poly3-7
1654	poly3-7
1654	poly3-7
1654	poly3-7
1654	poly3-7
1654	poly3-7
1654	poly3-7
1654	poly3-7
1654	poly3-7
1654	poly3-7
1654	poly3-7
1654	poly3-7
1654	poly3-7
1654	poly3-7
1654	poly3-7
1654	poly3-7
1654	poly3-7
1654	poly3-7
1654	poly3-7
1654	poly3-7
1654	poly3-7
1654	poly3-7
1654	poly3-7
1654	poly3-7
1654	poly3-7
1654	poly3-7
1654	poly3-7
1654	poly3-7
1655	poly3-7
1655	poly3-7
1655	poly3-7
1655	poly3-7
1655	poly3-7
1655	poly3-7
1655	poly3-7
1655	poly3-7
1655	poly3-7
1655	poly3-7
1655	poly3-7
1655	poly3-7
1655	poly3-7
1655	poly3-7
1655	poly3-7
1655	poly3-7
1655	poly3-7
1655	poly3-7
1655	poly3-7
1655	poly3-7
1655	poly3-7
1655	poly3-7
1655	poly3-7
1655	poly3-7
1655	poly3-7
1655	poly3-7
1655	poly3-7
1655	poly3-7
1655	poly3-7
1655	poly3-7
1655	poly3-7
1655	poly3-7
1655	poly3-7
1655	poly3-7
1655	poly3-7
1655	poly3-7
1655	poly3-7
1655	poly3-7
1655	poly3-7
1655	poly3-7
1655	poly3-7
1655	poly3-7
1655	poly3-7
1655	poly3-7
1655	poly3-7
1655	poly3-7
1655	poly3-7
1655	poly3-7
1655	poly3-7
1655	poly3-7
1655	poly3-7
1655	poly3-7
1655	poly3-7
1656	poly3-7
1656	poly3-7
1656	poly3-7
1656	poly3-7
1656	poly3-7
1656	poly3-7
1656	poly3-7
1656	poly3-7
1656	poly3-7
1656	poly3-7
1656	poly3-7
1656	poly3-7
1656	poly3-7
1656	poly3-7
1656	poly3-7
1656	poly3-7
1656	poly3-7
1656	poly3-7
1656	poly3-7
1656	poly3-7
1656	poly3-7
1656	poly3-7
1656	poly3-7
1656	poly3-7
1656	poly3-7
1656	poly3-7
1656	poly3-7
1656	poly3-7
1656	poly3-7
1656	poly3-7
1656	poly3-7
1656	poly3-7
1656	poly3-7
1656	poly3-7
1656	poly3-7
1656	poly3-7
1656	poly3-7
1656	poly3-7
1656	poly3-7
1656	poly3-7
1656	poly3-7
1656	poly3-7
1656	poly3-7
1656	poly3-7
1656	poly3-7
1656	poly3-7
1656	poly3-7
1656	poly3-7
1656	poly3-7
1656	poly3-7
1656	poly3-7
1656	poly3-7
1656	poly3-7
1656	poly3-7
1657	poly3-7
1657	poly3-7
1657	poly3-7
1657	poly3-7
1657	poly3-7
1657	poly3-7
1657	poly3-7
1657	poly3-7
1657	poly3-7
1657	poly3-7
1657	poly3-7
1657	poly3-7
1657	poly3-7
1657	poly3-7
1657	poly3-7
1657	poly3-7
1657	poly3-7
1657	poly3-7
1657	poly3-7
1657	poly3-7
1657	poly3-7
1657	poly3-7
1657	poly3-7
1657	poly3-7
1657	poly3-7
1657	poly3-7
1657	poly3-7
1657	poly3-7
1657	poly3-7
1657	poly3-7
1657	poly3-7
1657	poly3-7
1657	poly3-7
1657	poly3-7
1657	poly3-7
1657	poly3-7
1657	poly3-7
1657	poly3-7
1657	poly3-7
1657	poly3-7
1657	poly3-7
1657	poly3-7
1657	poly3-7
1657	poly3-7
1657	poly3-7
1657	poly3-7
1657	poly3-7
1657	poly3-7
1657	poly3-7
1657	poly3-7
1657	poly3-7
1657	poly3-7
1657	poly3-7
1657	poly3-7
1658	poly3-7
1658	poly3-7
1658	poly3-7
1658	poly3-7
1658	poly3-7
1658	poly3-7
1658	poly3-7
1658	poly3-7
1658	poly3-7
1658	poly3-7
1658	poly3-7
1658	poly3-7
1658	poly3-7
1658	poly3-7
1658	poly3-7
1658	poly3-7
1658	poly3-7
1658	poly3-7
1658	poly3-7
1658	poly3-7
1658	poly3-7
1658	poly3-7
1658	poly3-7
1658	poly3-7
1658	poly3-7
1658	poly3-7
1658	poly3-7
1658	poly3-7
1658	poly3-7
1658	poly3-7
1658	poly3-7
1658	poly3-7
1658	poly3-7
1658	poly3-7
1658	poly3-7
1658	poly3-7
1658	poly3-7
1658	poly3-7
1658	poly3-7
1658	poly3-7
1658	poly3-7
1658	poly3-7
1658	poly3-7
1658	poly3-7
1658	poly3-7
1658	poly3-7
1658	poly3-7
1658	poly3-7
1658	poly3-7
1658	poly3-7
1658	poly3-7
1658	poly3-7
1658	poly3-7
1658	poly3-7
1658	poly3-7
1659	poly3-7
1659	poly3-7
1659	poly3-7
1659	poly3-7
1659	poly3-7
1659	poly3-7
1659	poly3-7
1659	poly3-7
1659	poly3-7
1659	poly3-7
1659	poly3-7
1659	poly3-7
1659	poly3-7
1659	poly3-7
1659	poly3-7
1659	poly3-7
1659	poly3-7
1659	poly3-7
1659	poly3-7
1659	poly3-7
1659	poly3-7
1659	poly3-7
1659	poly3-7
1659	poly3-7
1659	poly3-7
1659	poly3-7
1659	poly3-7
1659	poly3-7
1659	poly3-7
1659	poly3-7
1659	poly3-7
1659	poly3-7
1659	poly3-7
1659	poly3-7
1659	poly3-7
1659	poly3-7
1659	poly3-7
1659	poly3-7
1659	poly3-7
1659	poly3-7
1659	poly3-7
1659	poly3-7
1659	poly3-7
1659	poly3-7
1659	poly3-7
1659	poly3-7
1659	poly3-7
1659	poly3-7
1659	poly3-7
1659	poly3-7
1659	poly3-7
1659	poly3-7
1659	poly3-7
1659	poly3-7
1659	poly3-7
1660	poly3-7
1660	poly3-7
1660	poly3-7
1660	poly3-7
1660	poly3-7
1660	poly3-7
1660	poly3-7
1660	poly3-7
1660	poly3-7
1660	poly3-7
1660	poly3-7
1660	poly3-7
1660	poly3-7
1660	poly3-7
1660	poly3-7
1660	poly3-7
1660	poly3-7
1660	poly3-7
1660	poly3-7
1660	poly3-7
1660	poly3-7
1660	poly3-7
1660	poly3-7
1660	poly3-7
1660	poly3-7
1660	poly3-7
1660	poly3-7
1660	poly3-7
1660	poly3-7
1660	poly3-7
1660	poly3-7
1660	poly3-7
1660	poly3-7
1660	poly3-7
1660	poly3-7
1660	poly3-7
1660	poly3-7
1660	poly3-7
1660	poly3-7
1660	poly3-7
1660	poly3-7
1660	poly3-7
1660	poly3-7
1660	poly3-7
1660	poly3-7
1660	poly3-7
1660	poly3-7
1660	poly3-7
1660	poly3-7
1660	poly3-7
1660	poly3-7
1660	poly3-7
1660	poly3-7
1660	poly3-7
1660	poly3-7
1661	poly3-7
1661	poly3-7
1661	poly3-7
1661	poly3-7
1661	poly3-7
1661	poly3-7
1661	poly3-7
1661	poly3-7
1661	poly3-7
1661	poly3-7
1661	poly3-7
1661	poly3-7
1661	poly3-7
1661	poly3-7
1661	poly3-7
1661	poly3-7
1661	poly3-7
1661	poly3-7
1661	poly3-7
1661	poly3-7
1661	poly3-7
1661	poly3-7
1661	poly3-7
1661	poly3-7
1661	poly3-7
1661	poly3-7
1661	poly3-7
1661	poly3-7
1661	poly3-7
1661	poly3-7
1661	poly3-7
1661	poly3-7
1661	poly3-7
1661	poly3-7
1661	poly3-7
1661	poly3-7
1661	poly3-7
1661	poly3-7
1661	poly3-7
1661	poly3-7
1661	poly3-7
1661	poly3-7
1661	poly3-7
1661	poly3-7
1661	poly3-7
1661	poly3-7
1661	poly3-7
1661	poly3-7
1661	poly3-7
1661	poly3-7
1661	poly3-7
1661	poly3-7
1661	poly3-7
1661	poly3-7
1661	poly3-7
1661	poly3-7
1662	poly3-7
1662	poly3-7
1662	poly3-7
1662	poly3-7
1662	poly3-7
1662	poly3-7
1662	poly3-7
1662	poly3-7
1662	poly3-7
1662	poly3-7
1662	poly3-7
1662	poly3-7
1662	poly3-7
1662	poly3-7
1662	poly3-7
1662	poly3-7
1662	poly3-7
1662	poly3-7
1662	poly3-7
1662	poly3-7
1662	poly3-7
1662	poly3-7
1662	poly3-7
1662	poly3-7
1662	poly3-7
1662	poly3-7
1662	poly3-7
1662	poly3-7
1662	poly3-7
1662	poly3-7
1662	poly3-7
1662	poly3-7
1662	poly3-7
1662	poly3-7
1662	poly3-7
1662	poly3-7
1662	poly3-7
1662	poly3-7
1662	poly3-7
1662	poly3-7
1662	poly3-7
1662	poly3-7
1662	poly3-7
1662	poly3-7
1662	poly3-7
1662	poly3-7
1662	poly3-7
1662	poly3-7
1662	poly3-7
1662	poly3-7
1662	poly3-7
1662	poly3-7
1662	poly3-7
1662	poly3-7
1662	poly3-7
1663	poly3-7
1663	poly3-7
1663	poly3-7
1663	poly3-7
1663	poly3-7
1663	poly3-7
1663	poly3-7
1663	poly3-7
1663	poly3-7
1663	poly3-7
1663	poly3-7
1663	poly3-7
1663	poly3-7
1663	poly3-7
1663	poly3-7
1663	poly3-7
1663	poly3-7
1663	poly3-7
1663	poly3-7
1663	poly3-7
1663	poly3-7
1663	poly3-7
1663	poly3-7
1663	poly3-7
1663	poly3-7
1663	poly3-7
1663	poly3-7
1663	poly3-7
1663	poly3-7
1663	poly3-7
1663	poly3-7
1663	poly3-7
1663	poly3-7
1663	poly3-7
1663	poly3-7
1663	poly3-7
1663	poly3-7
1663	poly3-7
1663	poly3-7
1663	poly3-7
1663	poly3-7
1663	poly3-7
1663	poly3-7
1663	poly3-7
1663	poly3-7
1663	poly3-7
1663	poly3-7
1663	poly3-7
1663	poly3-7
1663	poly3-7
1663	poly3-7
1663	poly3-7
1663	poly3-7
1663	poly3-7
1664	poly3-7
1664	poly3-7
1664	poly3-7
1664	poly3-7
1664	poly3-7
1664	poly3-7
1664	poly3-7
1664	poly3-7
1664	poly3-7
1664	poly3-7
1664	poly3-7
1664	poly3-7
1664	poly3-7
1664	poly3-7
1664	poly3-7
1664	poly3-7
1664	poly3-7
1664	poly3-7
1664	poly3-7
1664	poly3-7
1664	poly3-7
1664	poly3-7
1664	poly3-7
1664	poly3-7
1664	poly3-7
1664	poly3-7
1664	poly3-7
1664	poly3-7
1664	poly3-7
1664	poly3-7
1664	poly3-7
1664	poly3-7
1664	poly3-7
1664	poly3-7
1664	poly3-7
1664	poly3-7
1664	poly3-7
1664	poly3-7
1664	poly3-7
1664	poly3-7
1664	poly3-7
1664	poly3-7
1664	poly3-7
1664	poly3-7
1664	poly3-7
1664	poly3-7
1664	poly3-7
1664	poly3-7
1664	poly3-7
1664	poly3-7
1664	poly3-7
1664	poly3-7
1665	poly3-7
1665	poly3-7
1665	poly3-7
1665	poly3-7
1665	poly3-7
1665	poly3-7
1665	poly3-7
1665	poly3-7
1665	poly3-7
1665	poly3-7
1665	poly3-7
1665	poly3-7
1665	poly3-7
1665	poly3-7
1665	poly3-7
1665	poly3-7
1665	poly3-7
1665	poly3-7
1665	poly3-7
1665	poly3-7
1665	poly3-7
1665	poly3-7
1665	poly3-7
1665	poly3-7
1665	poly3-7
1665	poly3-7
1665	poly3-7
1665	poly3-7
1665	poly3-7
1665	poly3-7
1665	poly3-7
1665	poly3-7
1665	poly3-7
1665	poly3-7
1665	poly3-7
1665	poly3-7
1665	poly3-7
1665	poly3-7
1665	poly3-7
1665	poly3-7
1665	poly3-7
1665	poly3-7
1665	poly3-7
1665	poly3-7
1665	poly3-7
1665	poly3-7
1665	poly3-7
1665	poly3-7
1665	poly3-7
1665	poly3-7
1665	poly3-7
1665	poly3-7
1666	poly3-7
1666	poly3-7
1666	poly3-7
1666	poly3-7
1666	poly3-7
1666	poly3-7
1666	poly3-7
1666	poly3-7
1666	poly3-7
1666	poly3-7
1666	poly3-7
1666	poly3-7
1666	poly3-7
1666	poly3-7
1666	poly3-7
1666	poly3-7
1666	poly3-7
1666	poly3-7
1666	poly3-7
1666	poly3-7
1666	poly3-7
1666	poly3-7
1666	poly3-7
1666	poly3-7
1666	poly3-7
1666	poly3-7
1666	poly3-7
1666	poly3-7
1666	poly3-7
1666	poly3-7
1666	poly3-7
1666	poly3-7
1666	poly3-7
1666	poly3-7
1666	poly3-7
1666	poly3-7
1666	poly3-7
1666	poly3-7
1666	poly3-7
1666	poly3-7
1666	poly3-7
1666	poly3-7
1666	poly3-7
1666	poly3-7
1666	poly3-7
1666	poly3-7
1666	poly3-7
1666	poly3-7
1666	poly3-7
1666	poly3-7
1666	poly3-7
1667	poly3-7
1667	poly3-7
1667	poly3-7
1667	poly3-7
1667	poly3-7
1667	poly3-7
1667	poly3-7
1667	poly3-7
1667	poly3-7
1667	poly3-7
1667	poly3-7
1667	poly3-7
1667	poly3-7
1667	poly3-7
1667	poly3-7
1667	poly3-7
1667	poly3-7
1667	poly3-7
1667	poly3-7
1667	poly3-7
1667	poly3-7
1667	poly3-7
1667	poly3-7
1667	poly3-7
1667	poly3-7
1667	poly3-7
1667	poly3-7
1667	poly3-7
1667	poly3-7
1667	poly3-7
1667	poly3-7
1667	poly3-7
1667	poly3-7
1667	poly3-7
1667	poly3-7
1667	poly3-7
1667	poly3-7
1667	poly3-7
1667	poly3-7
1667	poly3-7
1667	poly3-7
1667	poly3-7
1667	poly3-7
1667	poly3-7
1667	poly3-7
1667	poly3-7
1667	poly3-7
1667	poly3-7
1667	poly3-7
1667	poly3-7
1667	poly3-7
1668	poly3-7
1668	poly3-7
1668	poly3-7
1668	poly3-7
1668	poly3-7
1668	poly3-7
1668	poly3-7
1668	poly3-7
1668	poly3-7
1668	poly3-7
1668	poly3-7
1668	poly3-7
1668	poly3-7
1668	poly3-7
1668	poly3-7
1668	poly3-7
1668	poly3-7
1668	poly3-7
1668	poly3-7
1668	poly3-7
1668	poly3-7
1668	poly3-7
1668	poly3-7
1668	poly3-7
1668	poly3-7
1668	poly3-7
1668	poly3-7
1668	poly3-7
1668	poly3-7
1668	poly3-7
1668	poly3-7
1668	poly3-7
1668	poly3-7
1668	poly3-7
1668	poly3-7
1668	poly3-7
1668	poly3-7
1668	poly3-7
1668	poly3-7
1668	poly3-7
1668	poly3-7
1668	poly3-7
1668	poly3-7
1668	poly3-7
1668	poly3-7
1668	poly3-7
1668	poly3-7
1668	poly3-7
1668	poly3-7
1668	poly3-7
1668	poly3-7
1668	poly3-7
1668	poly3-7
1669	poly3-7
1669	poly3-7
1669	poly3-7
1669	poly3-7
1669	poly3-7
1669	poly3-7
1669	poly3-7
1669	poly3-7
1669	poly3-7
1669	poly3-7
1669	poly3-7
1669	poly3-7
1669	poly3-7
1669	poly3-7
1669	poly3-7
1669	poly3-7
1669	poly3-7
1669	poly3-7
1669	poly3-7
1669	poly3-7
1669	poly3-7
1669	poly3-7
1669	poly3-7
1669	poly3-7
1669	poly3-7
1669	poly3-7
1669	poly3-7
1669	poly3-7
1669	poly3-7
1669	poly3-7
1669	poly3-7
1669	poly3-7
1669	poly3-7
1669	poly3-7
1669	poly3-7
1669	poly3-7
1669	poly3-7
1669	poly3-7
1669	poly3-7
1669	poly3-7
1669	poly3-7
1669	poly3-7
1669	poly3-7
1669	poly3-7
1669	poly3-7
1669	poly3-7
1669	poly3-7
1669	poly3-7
1669	poly3-7
1669	poly3-7
1669	poly3-7
1669	poly3-7
1670	poly3-7
1670	poly3-7
1670	poly3-7
1670	poly3-7
1670	poly3-7
1670	poly3-7
1670	poly3-7
1670	poly3-7
1670	poly3-7
1670	poly3-7
1670	poly3-7
1670	poly3-7
1670	poly3-7
1670	poly3-7
1670	poly3-7
1670	poly3-7
1670	poly3-7
1670	poly3-7
1670	poly3-7
1670	poly3-7
1670	poly3-7
1670	poly3-7
1670	poly3-7
1670	poly3-7
1670	poly3-7
1670	poly3-7
1670	poly3-7
1670	poly3-7
1670	poly3-7
1670	poly3-7
1670	poly3-7
1670	poly3-7
1670	poly3-7
1670	poly3-7
1670	poly3-7
1670	poly3-7
1670	poly3-7
1670	poly3-7
1670	poly3-7
1670	poly3-7
1670	poly3-7
1670	poly3-7
1670	poly3-7
1670	poly3-7
1670	poly3-7
1670	poly3-7
1670	poly3-7
1670	poly3-7
1670	poly3-7
1670	poly3-7
1670	poly3-7
1670	poly3-7
1671	poly3-7
1671	poly3-7
1671	poly3-7
1671	poly3-7
1671	poly3-7
1671	poly3-7
1671	poly3-7
1671	poly3-7
1671	poly3-7
1671	poly3-7
1671	poly3-7
1671	poly3-7
1671	poly3-7
1671	poly3-7
1671	poly3-7
1671	poly3-7
1671	poly3-7
1671	poly3-7
1671	poly3-7
1671	poly3-7
1671	poly3-7
1671	poly3-7
1671	poly3-7
1671	poly3-7
1671	poly3-7
1671	poly3-7
1671	poly3-7
1671	poly3-7
1671	poly3-7
1671	poly3-7
1671	poly3-7
1671	poly3-7
1671	poly3-7
1671	poly3-7
1671	poly3-7
1671	poly3-7
1671	poly3-7
1671	poly3-7
1671	poly3-7
1671	poly3-7
1671	poly3-7
1671	poly3-7
1671	poly3-7
1671	poly3-7
1671	poly3-7
1671	poly3-7
1671	poly3-7
1671	poly3-7
1671	poly3-7
1671	poly3-7
1671	poly3-7
1672	poly3-7
1672	poly3-7
1672	poly3-7
1672	poly3-7
1672	poly3-7
1672	poly3-7
1672	poly3-7
1672	poly3-7
1672	poly3-7
1672	poly3-7
1672	poly3-7
1672	poly3-7
1672	poly3-7
1672	poly3-7
1672	poly3-7
1672	poly3-7
1672	poly3-7
1672	poly3-7
1672	poly3-7
1672	poly3-7
1672	poly3-7
1672	poly3-7
1672	poly3-7
1672	poly3-7
1672	poly3-7
1672	poly3-7
1672	poly3-7
1672	poly3-7
1672	poly3-7
1672	poly3-7
1672	poly3-7
1672	poly3-7
1672	poly3-7
1672	poly3-7
1672	poly3-7
1672	poly3-7
1672	poly3-7
1672	poly3-7
1672	poly3-7
1672	poly3-7
1672	poly3-7
1672	poly3-7
1672	poly3-7
1672	poly3-7
1672	poly3-7
1672	poly3-7
1672	poly3-7
1672	poly3-7
1672	poly3-7
1672	poly3-7
1672	poly3-7
1673	poly3-7
1673	poly3-7
1673	poly3-7
1673	poly3-7
1673	poly3-7
1673	poly3-7
1673	poly3-7
1673	poly3-7
1673	poly3-7
1673	poly3-7
1673	poly3-7
1673	poly3-7
1673	poly3-7
1673	poly3-7
1673	poly3-7
1673	poly3-7
1673	poly3-7
1673	poly3-7
1673	poly3-7
1673	poly3-7
1673	poly3-7
1673	poly3-7
1673	poly3-7
1673	poly3-7
1673	poly3-7
1673	poly3-7
1673	poly3-7
1673	poly3-7
1673	poly3-7
1673	poly3-7
1673	poly3-7
1673	poly3-7
1673	poly3-7
1673	poly3-7
1673	poly3-7
1673	poly3-7
1673	poly3-7
1673	poly3-7
1673	poly3-7
1673	poly3-7
1673	poly3-7
1673	poly3-7
1673	poly3-7
1673	poly3-7
1673	poly3-7
1673	poly3-7
1673	poly3-7
1673	poly3-7
1673	poly3-7
1673	poly3-7
1673	poly3-7
1674	poly3-7
1674	poly3-7
1674	poly3-7
1674	poly3-7
1674	poly3-7
1674	poly3-7
1674	poly3-7
1674	poly3-7
1674	poly3-7
1674	poly3-7
1674	poly3-7
1674	poly3-7
1674	poly3-7
1674	poly3-7
1674	poly3-7
1674	poly3-7
1674	poly3-7
1674	poly3-7
1674	poly3-7
1674	poly3-7
1674	poly3-7
1674	poly3-7
1674	poly3-7
1674	poly3-7
1674	poly3-7
1674	poly3-7
1674	poly3-7
1674	poly3-7
1674	poly3-7
1674	poly3-7
1674	poly3-7
1674	poly3-7
1674	poly3-7
1674	poly3-7
1674	poly3-7
1674	poly3-7
1674	poly3-7
1674	poly3-7
1674	poly3-7
1674	poly3-7
1674	poly3-7
1674	poly3-7
1674	poly3-7
1674	poly3-7
1674	poly3-7
1674	poly3-7
1674	poly3-7
1674	poly3-7
1674	poly3-7
1674	poly3-7
1675	poly3-7
1675	poly3-7
1675	poly3-7
1675	poly3-7
1675	poly3-7
1675	poly3-7
1675	poly3-7
1675	poly3-7
1675	poly3-7
1675	poly3-7
1675	poly3-7
1675	poly3-7
1675	poly3-7
1675	poly3-7
1675	poly3-7
1675	poly3-7
1675	poly3-7
1675	poly3-7
1675	poly3-7
1675	poly3-7
1675	poly3-7
1675	poly3-7
1675	poly3-7
1675	poly3-7
1675	poly3-7
1675	poly3-7
1675	poly3-7
1675	poly3-7
1675	poly3-7
1675	poly3-7
1675	poly3-7
1675	poly3-7
1675	poly3-7
1675	poly3-7
1675	poly3-7
1675	poly3-7
1675	poly3-7
1675	poly3-7
1675	poly3-7
1675	poly3-7
1675	poly3-7
1675	poly3-7
1675	poly3-7
1675	poly3-7
1675	poly3-7
1675	poly3-7
1675	poly3-7
1675	poly3-7
1675	poly3-7
1675	poly3-7
1675	poly3-7
1676	poly3-7
1676	poly3-7
1676	poly3-7
1676	poly3-7
1676	poly3-7
1676	poly3-7
1676	poly3-7
1676	poly3-7
1676	poly3-7
1676	poly3-7
1676	poly3-7
1676	poly3-7
1676	poly3-7
1676	poly3-7
1676	poly3-7
1676	poly3-7
1676	poly3-7
1676	poly3-7
1676	poly3-7
1676	poly3-7
1676	poly3-7
1676	poly3-7
1676	poly3-7
1676	poly3-7
1676	poly3-7
1676	poly3-7
1676	poly3-7
1676	poly3-7
1676	poly3-7
1676	poly3-7
1676	poly3-7
1676	poly3-7
1676	poly3-7
1676	poly3-7
1676	poly3-7
1676	poly3-7
1676	poly3-7
1676	poly3-7
1676	poly3-7
1676	poly3-7
1676	poly3-7
1676	poly3-7
1676	poly3-7
1676	poly3-7
1676	poly3-7
1676	poly3-7
1676	poly3-7
1676	poly3-7
1676	poly3-7
1676	poly3-7
1676	poly3-7
1676	poly3-7
1676	poly3-7
1677	poly3-7
1677	poly3-7
1677	poly3-7
1677	poly3-7
1677	poly3-7
1677	poly3-7
1677	poly3-7
1677	poly3-7
1677	poly3-7
1677	poly3-7
1677	poly3-7
1677	poly3-7
1677	poly3-7
1677	poly3-7
1677	poly3-7
1677	poly3-7
1677	poly3-7
1677	poly3-7
1677	poly3-7
1677	poly3-7
1677	poly3-7
1677	poly3-7
1677	poly3-7
1677	poly3-7
1677	poly3-7
1677	poly3-7
1677	poly3-7
1677	poly3-7
1677	poly3-7
1677	poly3-7
1677	poly3-7
1677	poly3-7
1677	poly3-7
1677	poly3-7
1677	poly3-7
1677	poly3-7
1677	poly3-7
1677	poly3-7
1677	poly3-7
1677	poly3-7
1677	poly3-7
1677	poly3-7
1677	poly3-7
1677	poly3-7
1677	poly3-7
1677	poly3-7
1677	poly3-7
1677	poly3-7
1677	poly3-7
1677	poly3-7
1677	poly3-7
1678	poly3-7
1678	poly3-7
1678	poly3-7
1678	poly3-7
1678	poly3-7
1678	poly3-7
1678	poly3-7
1678	poly3-7
1678	poly3-7
1678	poly3-7
1678	poly3-7
1678	poly3-7
1678	poly3-7
1678	poly3-7
1678	poly3-7
1678	poly3-7
1678	poly3-7
1678	poly3-7
1678	poly3-7
1678	poly3-7
1678	poly3-7
1678	poly3-7
1678	poly3-7
1678	poly3-7
1678	poly3-7
1678	poly3-7
1678	poly3-7
1678	poly3-7
1678	poly3-7
1678	poly3-7
1678	poly3-7
1678	poly3-7
1678	poly3-7
1678	poly3-7
1678	poly3-7
1678	poly3-7
1678	poly3-7
1678	poly3-7
1678	poly3-7
1678	poly3-7
1678	poly3-7
1678	poly3-7
1678	poly3-7
1678	poly3-7
1678	poly3-7
1678	poly3-7
1678	poly3-7
1678	poly3-7
1678	poly3-7
1678	poly3-7
1678	poly3-7
1678	poly3-7
1679	poly3-7
1679	poly3-7
1679	poly3-7
1679	poly3-7
1679	poly3-7
1679	poly3-7
1679	poly3-7
1679	poly3-7
1679	poly3-7
1679	poly3-7
1679	poly3-7
1679	poly3-7
1679	poly3-7
1679	poly3-7
1679	poly3-7
1679	poly3-7
1679	poly3-7
1679	poly3-7
1679	poly3-7
1679	poly3-7
1679	poly3-7
1679	poly3-7
1679	poly3-7
1679	poly3-7
1679	poly3-7
1679	poly3-7
1679	poly3-7
1679	poly3-7
1679	poly3-7
1679	poly3-7
1679	poly3-7
1679	poly3-7
1679	poly3-7
1679	poly3-7
1679	poly3-7
1679	poly3-7
1679	poly3-7
1679	poly3-7
1679	poly3-7
1679	poly3-7
1679	poly3-7
1679	poly3-7
1679	poly3-7
1679	poly3-7
1679	poly3-7
1679	poly3-7
1679	poly3-7
1679	poly3-7
1679	poly3-7
1679	poly3-7
1679	poly3-7
1679	poly3-7
1679	poly3-7
1679	poly3-7
1680	poly3-7
1680	poly3-7
1680	poly3-7
1680	poly3-7
1680	poly3-7
1680	poly3-7
1680	poly3-7
1680	poly3-7
1680	poly3-7
1680	poly3-7
1680	poly3-7
1680	poly3-7
1680	poly3-7
1680	poly3-7
1680	poly3-7
1680	poly3-7
1680	poly3-7
1680	poly3-7
1680	poly3-7
1680	poly3-7
1680	poly3-7
1680	poly3-7
1680	poly3-7
1680	poly3-7
1680	poly3-7
1680	poly3-7
1680	poly3-7
1680	poly3-7
1680	poly3-7
1680	poly3-7
1680	poly3-7
1680	poly3-7
1680	poly3-7
1680	poly3-7
1680	poly3-7
1680	poly3-7
1680	poly3-7
1680	poly3-7
1680	poly3-7
1680	poly3-7
1680	poly3-7
1680	poly3-7
1680	poly3-7
1680	poly3-7
1680	poly3-7
1680	poly3-7
1680	poly3-7
1680	poly3-7
1680	poly3-7
1680	poly3-7
1680	poly3-7
1680	poly3-7
1681	poly3-7
1681	poly3-7
1681	poly3-7
1681	poly3-7
1681	poly3-7
1681	poly3-7
1681	poly3-7
1681	poly3-7
1681	poly3-7
1681	poly3-7
1681	poly3-7
1681	poly3-7
1681	poly3-7
1681	poly3-7
1681	poly3-7
1681	poly3-7
1681	poly3-7
1681	poly3-7
1681	poly3-7
1681	poly3-7
1681	poly3-7
1681	poly3-7
1681	poly3-7
1681	poly3-7
1681	poly3-7
1681	poly3-7
1681	poly3-7
1681	poly3-7
1681	poly3-7
1681	poly3-7
1681	poly3-7
1681	poly3-7
1681	poly3-7
1681	poly3-7
1681	poly3-7
1681	poly3-7
1681	poly3-7
1681	poly3-7
1681	poly3-7
1681	poly3-7
1681	poly3-7
1681	poly3-7
1681	poly3-7
1681	poly3-7
1681	poly3-7
1681	poly3-7
1681	poly3-7
1681	poly3-7
1681	poly3-7
1681	poly3-7
1681	poly3-7
1681	poly3-7
1682	poly3-7
1682	poly3-7
1682	poly3-7
1682	poly3-7
1682	poly3-7
1682	poly3-7
1682	poly3-7
1682	poly3-7
1682	poly3-7
1682	poly3-7
1682	poly3-7
1682	poly3-7
1682	poly3-7
1682	poly3-7
1682	poly3-7
1682	poly3-7
1682	poly3-7
1682	poly3-7
1682	poly3-7
1682	poly3-7
1682	poly3-7
1682	poly3-7
1682	poly3-7
1682	poly3-7
1682	poly3-7
1682	poly3-7
1682	poly3-7
1682	poly3-7
1682	poly3-7
1682	poly3-7
1682	poly3-7
1682	poly3-7
1682	poly3-7
1682	poly3-7
1682	poly3-7
1682	poly3-7
1682	poly3-7
1682	poly3-7
1682	poly3-7
1682	poly3-7
1682	poly3-7
1682	poly3-7
1682	poly3-7
1682	poly3-7
1682	poly3-7
1682	poly3-7
1682	poly3-7
1682	poly3-7
1682	poly3-7
1682	poly3-7
1682	poly3-7
1682	poly3-7
1682	poly3-7
1683	poly3-7
1683	poly3-7
1683	poly3-7
1683	poly3-7
1683	poly3-7
1683	poly3-7
1683	poly3-7
1683	poly3-7
1683	poly3-7
1683	poly3-7
1683	poly3-7
1683	poly3-7
1683	poly3-7
1683	poly3-7
1683	poly3-7
1683	poly3-7
1683	poly3-7
1683	poly3-7
1683	poly3-7
1683	poly3-7
1683	poly3-7
1683	poly3-7
1683	poly3-7
1683	poly3-7
1683	poly3-7
1683	poly3-7
1683	poly3-7
1683	poly3-7
1683	poly3-7
1683	poly3-7
1683	poly3-7
1683	poly3-7
1683	poly3-7
1683	poly3-7
1683	poly3-7
1683	poly3-7
1683	poly3-7
1683	poly3-7
1683	poly3-7
1683	poly3-7
1683	poly3-7
1683	poly3-7
1683	poly3-7
1683	poly3-7
1683	poly3-7
1683	poly3-7
1683	poly3-7
1683	poly3-7
1683	poly3-7
1683	poly3-7
1683	poly3-7
1683	poly3-7
1684	poly3-7
1684	poly3-7
1684	poly3-7
1684	poly3-7
1684	poly3-7
1684	poly3-7
1684	poly3-7
1684	poly3-7
1684	poly3-7
1684	poly3-7
1684	poly3-7
1684	poly3-7
1684	poly3-7
1684	poly3-7
1684	poly3-7
1684	poly3-7
1684	poly3-7
1684	poly3-7
1684	poly3-7
1684	poly3-7
1684	poly3-7
1684	poly3-7
1684	poly3-7
1684	poly3-7
1684	poly3-7
1684	poly3-7
1684	poly3-7
1684	poly3-7
1684	poly3-7
1684	poly3-7
1684	poly3-7
1684	poly3-7
1684	poly3-7
1684	poly3-7
1684	poly3-7
1684	poly3-7
1684	poly3-7
1684	poly3-7
1684	poly3-7
1684	poly3-7
1684	poly3-7
1684	poly3-7
1684	poly3-7
1684	poly3-7
1684	poly3-7
1684	poly3-7
1684	poly3-7
1684	poly3-7
1684	poly3-7
1684	poly3-7
1684	poly3-7
1684	poly3-7
1684	poly3-7
1685	poly3-7
1685	poly3-7
1685	poly3-7
1685	poly3-7
1685	poly3-7
1685	poly3-7
1685	poly3-7
1685	poly3-7
1685	poly3-7
1685	poly3-7
1685	poly3-7
1685	poly3-7
1685	poly3-7
1685	poly3-7
1685	poly3-7
1685	poly3-7
1685	poly3-7
1685	poly3-7
1685	poly3-7
1685	poly3-7
1685	poly3-7
1685	poly3-7
1685	poly3-7
1685	poly3-7
1685	poly3-7
1685	poly3-7
1685	poly3-7
1685	poly3-7
1685	poly3-7
1685	poly3-7
1685	poly3-7
1685	poly3-7
1685	poly3-7
1685	poly3-7
1685	poly3-7
1685	poly3-7
1685	poly3-7
1685	poly3-7
1685	poly3-7
1685	poly3-7
1685	poly3-7
1685	poly3-7
1685	poly3-7
1685	poly3-7
1685	poly3-7
1685	poly3-7
1685	poly3-7
1685	poly3-7
1685	poly3-7
1685	poly3-7
1685	poly3-7
1685	poly3-7
1685	poly3-7
1686	poly3-7
1686	poly3-7
1686	poly3-7
1686	poly3-7
1686	poly3-7
1686	poly3-7
1686	poly3-7
1686	poly3-7
1686	poly3-7
1686	poly3-7
1686	poly3-7
1686	poly3-7
1686	poly3-7
1686	poly3-7
1686	poly3-7
1686	poly3-7
1686	poly3-7
1686	poly3-7
1686	poly3-7
1686	poly3-7
1686	poly3-7
1686	poly3-7
1686	poly3-7
1686	poly3-7
1686	poly3-7
1686	poly3-7
1686	poly3-7
1686	poly3-7
1686	poly3-7
1686	poly3-7
1686	poly3-7
1686	poly3-7
1686	poly3-7
1686	poly3-7
1686	poly3-7
1686	poly3-7
1686	poly3-7
1686	poly3-7
1686	poly3-7
1686	poly3-7
1686	poly3-7
1686	poly3-7
1686	poly3-7
1686	poly3-7
1686	poly3-7
1686	poly3-7
1686	poly3-7
1686	poly3-7
1686	poly3-7
1686	poly3-7
1686	poly3-7
1686	poly3-7
1686	poly3-7
1687	poly3-7
1687	poly3-7
1687	poly3-7
1687	poly3-7
1687	poly3-7
1687	poly3-7
1687	poly3-7
1687	poly3-7
1687	poly3-7
1687	poly3-7
1687	poly3-7
1687	poly3-7
1687	poly3-7
1687	poly3-7
1687	poly3-7
1687	poly3-7
1687	poly3-7
1687	poly3-7
1687	poly3-7
1687	poly3-7
1687	poly3-7
1687	poly3-7
1687	poly3-7
1687	poly3-7
1687	poly3-7
1687	poly3-7
1687	poly3-7
1687	poly3-7
1687	poly3-7
1687	poly3-7
1687	poly3-7
1687	poly3-7
1687	poly3-7
1687	poly3-7
1687	poly3-7
1687	poly3-7
1687	poly3-7
1687	poly3-7
1687	poly3-7
1687	poly3-7
1687	poly3-7
1687	poly3-7
1687	poly3-7
1687	poly3-7
1687	poly3-7
1687	poly3-7
1687	poly3-7
1687	poly3-7
1687	poly3-7
1687	poly3-7
1687	poly3-7
1687	poly3-7
1687	poly3-7
1687	poly3-7
1688	poly3-7
1688	poly3-7
1688	poly3-7
1688	poly3-7
1688	poly3-7
1688	poly3-7
1688	poly3-7
1688	poly3-7
1688	poly3-7
1688	poly3-7
1688	poly3-7
1688	poly3-7
1688	poly3-7
1688	poly3-7
1688	poly3-7
1688	poly3-7
1688	poly3-7
1688	poly3-7
1688	poly3-7
1688	poly3-7
1688	poly3-7
1688	poly3-7
1688	poly3-7
1688	poly3-7
1688	poly3-7
1688	poly3-7
1688	poly3-7
1688	poly3-7
1688	poly3-7
1688	poly3-7
1688	poly3-7
1688	poly3-7
1688	poly3-7
1688	poly3-7
1688	poly3-7
1688	poly3-7
1688	poly3-7
1688	poly3-7
1688	poly3-7
1688	poly3-7
1688	poly3-7
1688	poly3-7
1688	poly3-7
1688	poly3-7
1688	poly3-7
1688	poly3-7
1688	poly3-7
1688	poly3-7
1688	poly3-7
1688	poly3-7
1688	poly3-7
1688	poly3-7
1688	poly3-7
1688	poly3-7
1689	poly3-7
1689	poly3-7
1689	poly3-7
1689	poly3-7
1689	poly3-7
1689	poly3-7
1689	poly3-7
1689	poly3-7
1689	poly3-7
1689	poly3-7
1689	poly3-7
1689	poly3-7
1689	poly3-7
1689	poly3-7
1689	poly3-7
1689	poly3-7
1689	poly3-7
1689	poly3-7
1689	poly3-7
1689	poly3-7
1689	poly3-7
1689	poly3-7
1689	poly3-7
1689	poly3-7
1689	poly3-7
1689	poly3-7
1689	poly3-7
1689	poly3-7
1689	poly3-7
1689	poly3-7
1689	poly3-7
1689	poly3-7
1689	poly3-7
1689	poly3-7
1689	poly3-7
1689	poly3-7
1689	poly3-7
1689	poly3-7
1689	poly3-7
1689	poly3-7
1689	poly3-7
1689	poly3-7
1689	poly3-7
1689	poly3-7
1689	poly3-7
1689	poly3-7
1689	poly3-7
1689	poly3-7
1689	poly3-7
1689	poly3-7
1689	poly3-7
1689	poly3-7
1689	poly3-7
1689	poly3-7
1689	poly3-7
1690	poly3-7
1690	poly3-7
1690	poly3-7
1690	poly3-7
1690	poly3-7
1690	poly3-7
1690	poly3-7
1690	poly3-7
1690	poly3-7
1690	poly3-7
1690	poly3-7
1690	poly3-7
1690	poly3-7
1690	poly3-7
1690	poly3-7
1690	poly3-7
1690	poly3-7
1690	poly3-7
1690	poly3-7
1690	poly3-7
1690	poly3-7
1690	poly3-7
1690	poly3-7
1690	poly3-7
1690	poly3-7
1690	poly3-7
1690	poly3-7
1690	poly3-7
1690	poly3-7
1690	poly3-7
1690	poly3-7
1690	poly3-7
1690	poly3-7
1690	poly3-7
1690	poly3-7
1690	poly3-7
1690	poly3-7
1690	poly3-7
1690	poly3-7
1690	poly3-7
1690	poly3-7
1690	poly3-7
1690	poly3-7
1690	poly3-7
1690	poly3-7
1690	poly3-7
1690	poly3-7
1690	poly3-7
1690	poly3-7
1690	poly3-7
1690	poly3-7
1690	poly3-7
1690	poly3-7
1691	poly3-7
1691	poly3-7
1691	poly3-7
1691	poly3-7
1691	poly3-7
1691	poly3-7
1691	poly3-7
1691	poly3-7
1691	poly3-7
1691	poly3-7
1691	poly3-7
1691	poly3-7
1691	poly3-7
1691	poly3-7
1691	poly3-7
1691	poly3-7
1691	poly3-7
1691	poly3-7
1691	poly3-7
1691	poly3-7
1691	poly3-7
1691	poly3-7
1691	poly3-7
1691	poly3-7
1691	poly3-7
1691	poly3-7
1691	poly3-7
1691	poly3-7
1691	poly3-7
1691	poly3-7
1691	poly3-7
1691	poly3-7
1691	poly3-7
1691	poly3-7
1691	poly3-7
1691	poly3-7
1691	poly3-7
1691	poly3-7
1691	poly3-7
1691	poly3-7
1691	poly3-7
1691	poly3-7
1691	poly3-7
1691	poly3-7
1691	poly3-7
1691	poly3-7
1691	poly3-7
1691	poly3-7
1691	poly3-7
1691	poly3-7
1691	poly3-7
1691	poly3-7
1691	poly3-7
1691	poly3-7
1692	poly3-7
1692	poly3-7
1692	poly3-7
1692	poly3-7
1692	poly3-7
1692	poly3-7
1692	poly3-7
1692	poly3-7
1692	poly3-7
1692	poly3-7
1692	poly3-7
1692	poly3-7
1692	poly3-7
1692	poly3-7
1692	poly3-7
1692	poly3-7
1692	poly3-7
1692	poly3-7
1692	poly3-7
1692	poly3-7
1692	poly3-7
1692	poly3-7
1692	poly3-7
1692	poly3-7
1692	poly3-7
1692	poly3-7
1692	poly3-7
1692	poly3-7
1692	poly3-7
1692	poly3-7
1692	poly3-7
1692	poly3-7
1692	poly3-7
1692	poly3-7
1692	poly3-7
1692	poly3-7
1692	poly3-7
1692	poly3-7
1692	poly3-7
1692	poly3-7
1692	poly3-7
1692	poly3-7
1692	poly3-7
1692	poly3-7
1692	poly3-7
1692	poly3-7
1692	poly3-7
1692	poly3-7
1692	poly3-7
1692	poly3-7
1692	poly3-7
1692	poly3-7
1692	poly3-7
1693	poly3-7
1693	poly3-7
1693	poly3-7
1693	poly3-7
1693	poly3-7
1693	poly3-7
1693	poly3-7
1693	poly3-7
1693	poly3-7
1693	poly3-7
1693	poly3-7
1693	poly3-7
1693	poly3-7
1693	poly3-7
1693	poly3-7
1693	poly3-7
1693	poly3-7
1693	poly3-7
1693	poly3-7
1693	poly3-7
1693	poly3-7
1693	poly3-7
1693	poly3-7
1693	poly3-7
1693	poly3-7
1693	poly3-7
1693	poly3-7
1693	poly3-7
1693	poly3-7
1693	poly3-7
1693	poly3-7
1693	poly3-7
1693	poly3-7
1693	poly3-7
1693	poly3-7
1693	poly3-7
1693	poly3-7
1693	poly3-7
1693	poly3-7
1693	poly3-7
1693	poly3-7
1693	poly3-7
1693	poly3-7
1693	poly3-7
1693	poly3-7
1693	poly3-7
1693	poly3-7
1693	poly3-7
1693	poly3-7
1693	poly3-7
1693	poly3-7
1693	poly3-7
1693	poly3-7
1694	poly3-7
1694	poly3-7
1694	poly3-7
1694	poly3-7
1694	poly3-7
1694	poly3-7
1694	poly3-7
1694	poly3-7
1694	poly3-7
1694	poly3-7
1694	poly3-7
1694	poly3-7
1694	poly3-7
1694	poly3-7
1694	poly3-7
1694	poly3-7
1694	poly3-7
1694	poly3-7
1694	poly3-7
1694	poly3-7
1694	poly3-7
1694	poly3-7
1694	poly3-7
1694	poly3-7
1694	poly3-7
1694	poly3-7
1694	poly3-7
1694	poly3-7
1694	poly3-7
1694	poly3-7
1694	poly3-7
1694	poly3-7
1694	poly3-7
1694	poly3-7
1694	poly3-7
1694	poly3-7
1694	poly3-7
1694	poly3-7
1694	poly3-7
1694	poly3-7
1694	poly3-7
1694	poly3-7
1694	poly3-7
1694	poly3-7
1694	poly3-7
1694	poly3-7
1694	poly3-7
1694	poly3-7
1694	poly3-7
1694	poly3-7
1694	poly3-7
1694	poly3-7
1694	poly3-7
1695	poly3-7
1695	poly3-7
1695	poly3-7
1695	poly3-7
1695	poly3-7
1695	poly3-7
1695	poly3-7
1695	poly3-7
1695	poly3-7
1695	poly3-7
1695	poly3-7
1695	poly3-7
1695	poly3-7
1695	poly3-7
1695	poly3-7
1695	poly3-7
1695	poly3-7
1695	poly3-7
1695	poly3-7
1695	poly3-7
1695	poly3-7
1695	poly3-7
1695	poly3-7
1695	poly3-7
1695	poly3-7
1695	poly3-7
1695	poly3-7
1695	poly3-7
1695	poly3-7
1695	poly3-7
1695	poly3-7
1695	poly3-7
1695	poly3-7
1695	poly3-7
1695	poly3-7
1695	poly3-7
1695	poly3-7
1695	poly3-7
1695	poly3-7
1695	poly3-7
1695	poly3-7
1695	poly3-7
1695	poly3-7
1695	poly3-7
1695	poly3-7
1695	poly3-7
1695	poly3-7
1695	poly3-7
1695	poly3-7
1695	poly3-7
1695	poly3-7
1695	poly3-7
1695	poly3-7
1696	poly3-7
1696	poly3-7
1696	poly3-7
1696	poly3-7
1696	poly3-7
1696	poly3-7
1696	poly3-7
1696	poly3-7
1696	poly3-7
1696	poly3-7
1696	poly3-7
1696	poly3-7
1696	poly3-7
1696	poly3-7
1696	poly3-7
1696	poly3-7
1696	poly3-7
1696	poly3-7
1696	poly3-7
1696	poly3-7
1696	poly3-7
1696	poly3-7
1696	poly3-7
1696	poly3-7
1696	poly3-7
1696	poly3-7
1696	poly3-7
1696	poly3-7
1696	poly3-7
1696	poly3-7
1696	poly3-7
1696	poly3-7
1696	poly3-7
1696	poly3-7
1696	poly3-7
1696	poly3-7
1696	poly3-7
1696	poly3-7
1696	poly3-7
1696	poly3-7
1696	poly3-7
1696	poly3-7
1696	poly3-7
1696	poly3-7
1696	poly3-7
1696	poly3-7
1696	poly3-7
1696	poly3-7
1696	poly3-7
1696	poly3-7
1696	poly3-7
1696	poly3-7
1696	poly3-7
1696	poly3-7
1696	poly3-7
1696	poly3-7
1697	poly3-7
1697	poly3-7
1697	poly3-7
1697	poly3-7
1697	poly3-7
1697	poly3-7
1697	poly3-7
1697	poly3-7
1697	poly3-7
1697	poly3-7
1697	poly3-7
1697	poly3-7
1697	poly3-7
1697	poly3-7
1697	poly3-7
1697	poly3-7
1697	poly3-7
1697	poly3-7
1697	poly3-7
1697	poly3-7
1697	poly3-7
1697	poly3-7
1697	poly3-7
1697	poly3-7
1697	poly3-7
1697	poly3-7
1697	poly3-7
1697	poly3-7
1697	poly3-7
1697	poly3-7
1697	poly3-7
1697	poly3-7
1697	poly3-7
1697	poly3-7
1697	poly3-7
1697	poly3-7
1697	poly3-7
1697	poly3-7
1697	poly3-7
1697	poly3-7
1697	poly3-7
1697	poly3-7
1697	poly3-7
1697	poly3-7
1697	poly3-7
1697	poly3-7
1697	poly3-7
1697	poly3-7
1697	poly3-7
1697	poly3-7
1697	poly3-7
1697	poly3-7
1697	poly3-7
1697	poly3-7
1697	poly3-7
1697	poly3-7
1697	poly3-7
1698	poly3-7
1698	poly3-7
1698	poly3-7
1698	poly3-7
1698	poly3-7
1698	poly3-7
1698	poly3-7
1698	poly3-7
1698	poly3-7
1698	poly3-7
1698	poly3-7
1698	poly3-7
1698	poly3-7
1698	poly3-7
1698	poly3-7
1698	poly3-7
1698	poly3-7
1698	poly3-7
1698	poly3-7
1698	poly3-7
1698	poly3-7
1698	poly3-7
1698	poly3-7
1698	poly3-7
1698	poly3-7
1698	poly3-7
1698	poly3-7
1698	poly3-7
1698	poly3-7
1698	poly3-7
1698	poly3-7
1698	poly3-7
1698	poly3-7
1698	poly3-7
1698	poly3-7
1698	poly3-7
1698	poly3-7
1698	poly3-7
1698	poly3-7
1698	poly3-7
1698	poly3-7
1698	poly3-7
1698	poly3-7
1698	poly3-7
1698	poly3-7
1698	poly3-7
1698	poly3-7
1698	poly3-7
1698	poly3-7
1698	poly3-7
1698	poly3-7
1698	poly3-7
1698	poly3-7
1698	poly3-7
1698	poly3-7
1698	poly3-7
1698	poly3-7
1698	poly3-7
1699	poly3-7
1699	poly3-7
1699	poly3-7
1699	poly3-7
1699	poly3-7
1699	poly3-7
1699	poly3-7
1699	poly3-7
1699	poly3-7
1699	poly3-7
1699	poly3-7
1699	poly3-7
1699	poly3-7
1699	poly3-7
1699	poly3-7
1699	poly3-7
1699	poly3-7
1699	poly3-7
1699	poly3-7
1699	poly3-7
1699	poly3-7
1699	poly3-7
1699	poly3-7
1699	poly3-7
1699	poly3-7
1699	poly3-7
1699	poly3-7
1699	poly3-7
1699	poly3-7
1699	poly3-7
1699	poly3-7
1699	poly3-7
1699	poly3-7
1699	poly3-7
1699	poly3-7
1699	poly3-7
1699	poly3-7
1699	poly3-7
1699	poly3-7
1699	poly3-7
1699	poly3-7
1699	poly3-7
1699	poly3-7
1699	poly3-7
1699	poly3-7
1699	poly3-7
1699	poly3-7
1699	poly3-7
1699	poly3-7
1699	poly3-7
1699	poly3-7
1699	poly3-7
1699	poly3-7
1699	poly3-7
1699	poly3-7
1699	poly3-7
1699	poly3-7
1699	poly3-7
1699	poly3-7
1700	poly3-7
1700	poly3-7
1700	poly3-7
1700	poly3-7
1700	poly3-7
1700	poly3-7
1700	poly3-7
1700	poly3-7
1700	poly3-7
1700	poly3-7
1700	poly3-7
1700	poly3-7
1700	poly3-7
1700	poly3-7
1700	poly3-7
1700	poly3-7
1700	poly3-7
1700	poly3-7
1700	poly3-7
1700	poly3-7
1700	poly3-7
1700	poly3-7
1700	poly3-7
1700	poly3-7
1700	poly3-7
1700	poly3-7
1700	poly3-7
1700	poly3-7
1700	poly3-7
1700	poly3-7
1700	poly3-7
1700	poly3-7
1700	poly3-7
1700	poly3-7
1700	poly3-7
1700	poly3-7
1700	poly3-7
1700	poly3-7
1700	poly3-7
1700	poly3-7
1700	poly3-7
1700	poly3-7
1700	poly3-7
1700	poly3-7
1700	poly3-7
1700	poly3-7
1700	poly3-7
1700	poly3-7
1700	poly3-7
1700	poly3-7
1700	poly3-7
1700	poly3-7
1700	poly3-7
1700	poly3-7
1700	poly3-7
1700	poly3-7
1700	poly3-7
1700	poly3-7
1700	poly3-7
1701	poly3-7
1701	poly3-7
1701	poly3-7
1701	poly3-7
1701	poly3-7
1701	poly3-7
1701	poly3-7
1701	poly3-7
1701	poly3-7
1701	poly3-7
1701	poly3-7
1701	poly3-7
1701	poly3-7
1701	poly3-7
1701	poly3-7
1701	poly3-7
1701	poly3-7
1701	poly3-7
1701	poly3-7
1701	poly3-7
1701	poly3-7
1701	poly3-7
1701	poly3-7
1701	poly3-7
1701	poly3-7
1701	poly3-7
1701	poly3-7
1701	poly3-7
1701	poly3-7
1701	poly3-7
1701	poly3-7
1701	poly3-7
1701	poly3-7
1701	poly3-7
1701	poly3-7
1701	poly3-7
1701	poly3-7
1701	poly3-7
1701	poly3-7
1701	poly3-7
1701	poly3-7
1701	poly3-7
1701	poly3-7
1701	poly3-7
1701	poly3-7
1701	poly3-7
1701	poly3-7
1701	poly3-7
1701	poly3-7
1701	poly3-7
1701	poly3-7
1701	poly3-7
1701	poly3-7
1701	poly3-7
1701	poly3-7
1701	poly3-7
1701	poly3-7
1701	poly3-7
1702	poly3-7
1702	poly3-7
1702	poly3-7
1702	poly3-7
1702	poly3-7
1702	poly3-7
1702	poly3-7
1702	poly3-7
1702	poly3-7
1702	poly3-7
1702	poly3-7
1702	poly3-7
1702	poly3-7
1702	poly3-7
1702	poly3-7
1702	poly3-7
1702	poly3-7
1702	poly3-7
1702	poly3-7
1702	poly3-7
1702	poly3-7
1702	poly3-7
1702	poly3-7
1702	poly3-7
1702	poly3-7
1702	poly3-7
1702	poly3-7
1702	poly3-7
1702	poly3-7
1702	poly3-7
1702	poly3-7
1702	poly3-7
1702	poly3-7
1702	poly3-7
1702	poly3-7
1702	poly3-7
1702	poly3-7
1702	poly3-7
1702	poly3-7
1702	poly3-7
1702	poly3-7
1702	poly3-7
1702	poly3-7
1702	poly3-7
1702	poly3-7
1702	poly3-7
1702	poly3-7
1702	poly3-7
1702	poly3-7
1702	poly3-7
1702	poly3-7
1702	poly3-7
1702	poly3-7
1702	poly3-7
1702	poly3-7
1702	poly3-7
1702	poly3-7
1702	poly3-7
1702	poly3-7
1703	poly3-7
1703	poly3-7
1703	poly3-7
1703	poly3-7
1703	poly3-7
1703	poly3-7
1703	poly3-7
1703	poly3-7
1703	poly3-7
1703	poly3-7
1703	poly3-7
1703	poly3-7
1703	poly3-7
1703	poly3-7
1703	poly3-7
1703	poly3-7
1703	poly3-7
1703	poly3-7
1703	poly3-7
1703	poly3-7
1703	poly3-7
1703	poly3-7
1703	poly3-7
1703	poly3-7
1703	poly3-7
1703	poly3-7
1703	poly3-7
1703	poly3-7
1703	poly3-7
1703	poly3-7
1703	poly3-7
1703	poly3-7
1703	poly3-7
1703	poly3-7
1703	poly3-7
1703	poly3-7
1703	poly3-7
1703	poly3-7
1703	poly3-7
1703	poly3-7
1703	poly3-7
1703	poly3-7
1703	poly3-7
1703	poly3-7
1703	poly3-7
1703	poly3-7
1703	poly3-7
1703	poly3-7
1703	poly3-7
1703	poly3-7
1703	poly3-7
1703	poly3-7
1703	poly3-7
1703	poly3-7
1703	poly3-7
1703	poly3-7
1703	poly3-7
1703	poly3-7
1704	poly3-7
1704	poly3-7
1704	poly3-7
1704	poly3-7
1704	poly3-7
1704	poly3-7
1704	poly3-7
1704	poly3-7
1704	poly3-7
1704	poly3-7
1704	poly3-7
1704	poly3-7
1704	poly3-7
1704	poly3-7
1704	poly3-7
1704	poly3-7
1704	poly3-7
1704	poly3-7
1704	poly3-7
1704	poly3-7
1704	poly3-7
1704	poly3-7
1704	poly3-7
1704	poly3-7
1704	poly3-7
1704	poly3-7
1704	poly3-7
1704	poly3-7
1704	poly3-7
1704	poly3-7
1704	poly3-7
1704	poly3-7
1704	poly3-7
1704	poly3-7
1704	poly3-7
1704	poly3-7
1704	poly3-7
1704	poly3-7
1704	poly3-7
1704	poly3-7
1704	poly3-7
1704	poly3-7
1704	poly3-7
1704	poly3-7
1704	poly3-7
1704	poly3-7
1704	poly3-7
1704	poly3-7
1704	poly3-7
1704	poly3-7
1704	poly3-7
1704	poly3-7
1704	poly3-7
1704	poly3-7
1704	poly3-7
1704	poly3-7
1704	poly3-7
1704	poly3-7
1705	poly3-7
1705	poly3-7
1705	poly3-7
1705	poly3-7
1705	poly3-7
1705	poly3-7
1705	poly3-7
1705	poly3-7
1705	poly3-7
1705	poly3-7
1705	poly3-7
1705	poly3-7
1705	poly3-7
1705	poly3-7
1705	poly3-7
1705	poly3-7
1705	poly3-7
1705	poly3-7
1705	poly3-7
1705	poly3-7
1705	poly3-7
1705	poly3-7
1705	poly3-7
1705	poly3-7
1705	poly3-7
1705	poly3-7
1705	poly3-7
1705	poly3-7
1705	poly3-7
1705	poly3-7
1705	poly3-7
1705	poly3-7
1705	poly3-7
1705	poly3-7
1705	poly3-7
1705	poly3-7
1705	poly3-7
1705	poly3-7
1705	poly3-7
1705	poly3-7
1705	poly3-7
1705	poly3-7
1705	poly3-7
1705	poly3-7
1705	poly3-7
1705	poly3-7
1705	poly3-7
1705	poly3-7
1705	poly3-7
1705	poly3-7
1705	poly3-7
1705	poly3-7
1705	poly3-7
1705	poly3-7
1705	poly3-7
1705	poly3-7
1705	poly3-7
1705	poly3-7
1706	poly3-7
1706	poly3-7
1706	poly3-7
1706	poly3-7
1706	poly3-7
1706	poly3-7
1706	poly3-7
1706	poly3-7
1706	poly3-7
1706	poly3-7
1706	poly3-7
1706	poly3-7
1706	poly3-7
1706	poly3-7
1706	poly3-7
1706	poly3-7
1706	poly3-7
1706	poly3-7
1706	poly3-7
1706	poly3-7
1706	poly3-7
1706	poly3-7
1706	poly3-7
1706	poly3-7
1706	poly3-7
1706	poly3-7
1706	poly3-7
1706	poly3-7
1706	poly3-7
1706	poly3-7
1706	poly3-7
1706	poly3-7
1706	poly3-7
1706	poly3-7
1706	poly3-7
1706	poly3-7
1706	poly3-7
1706	poly3-7
1706	poly3-7
1706	poly3-7
1706	poly3-7
1706	poly3-7
1706	poly3-7
1706	poly3-7
1706	poly3-7
1706	poly3-7
1706	poly3-7
1706	poly3-7
1706	poly3-7
1706	poly3-7
1706	poly3-7
1706	poly3-7
1706	poly3-7
1706	poly3-7
1706	poly3-7
1706	poly3-7
1706	poly3-7
1706	poly3-7
1706	poly3-7
1707	poly3-7
1707	poly3-7
1707	poly3-7
1707	poly3-7
1707	poly3-7
1707	poly3-7
1707	poly3-7
1707	poly3-7
1707	poly3-7
1707	poly3-7
1707	poly3-7
1707	poly3-7
1707	poly3-7
1707	poly3-7
1707	poly3-7
1707	poly3-7
1707	poly3-7
1707	poly3-7
1707	poly3-7
1707	poly3-7
1707	poly3-7
1707	poly3-7
1707	poly3-7
1707	poly3-7
1707	poly3-7
1707	poly3-7
1707	poly3-7
1707	poly3-7
1707	poly3-7
1707	poly3-7
1707	poly3-7
1707	poly3-7
1707	poly3-7
1707	poly3-7
1707	poly3-7
1707	poly3-7
1707	poly3-7
1707	poly3-7
1707	poly3-7
1707	poly3-7
1707	poly3-7
1707	poly3-7
1707	poly3-7
1707	poly3-7
1707	poly3-7
1707	poly3-7
1707	poly3-7
1707	poly3-7
1707	poly3-7
1707	poly3-7
1707	poly3-7
1707	poly3-7
1707	poly3-7
1707	poly3-7
1707	poly3-7
1707	poly3-7
1707	poly3-7
1707	poly3-7
1708	poly3-7
1708	poly3-7
1708	poly3-7
1708	poly3-7
1708	poly3-7
1708	poly3-7
1708	poly3-7
1708	poly3-7
1708	poly3-7
1708	poly3-7
1708	poly3-7
1708	poly3-7
1708	poly3-7
1708	poly3-7
1708	poly3-7
1708	poly3-7
1708	poly3-7
1708	poly3-7
1708	poly3-7
1708	poly3-7
1708	poly3-7
1708	poly3-7
1708	poly3-7
1708	poly3-7
1708	poly3-7
1708	poly3-7
1708	poly3-7
1708	poly3-7
1708	poly3-7
1708	poly3-7
1708	poly3-7
1708	poly3-7
1708	poly3-7
1708	poly3-7
1708	poly3-7
1708	poly3-7
1708	poly3-7
1708	poly3-7
1708	poly3-7
1708	poly3-7
1708	poly3-7
1708	poly3-7
1708	poly3-7
1708	poly3-7
1708	poly3-7
1708	poly3-7
1708	poly3-7
1708	poly3-7
1708	poly3-7
1708	poly3-7
1708	poly3-7
1708	poly3-7
1708	poly3-7
1708	poly3-7
1708	poly3-7
1708	poly3-7
1708	poly3-7
1708	poly3-7
1708	poly3-7
1708	poly3-7
1709	poly3-7
1709	poly3-7
1709	poly3-7
1709	poly3-7
1709	poly3-7
1709	poly3-7
1709	poly3-7
1709	poly3-7
1709	poly3-7
1709	poly3-7
1709	poly3-7
1709	poly3-7
1709	poly3-7
1709	poly3-7
1709	poly3-7
1709	poly3-7
1709	poly3-7
1709	poly3-7
1709	poly3-7
1709	poly3-7
1709	poly3-7
1709	poly3-7
1709	poly3-7
1709	poly3-7
1709	poly3-7
1709	poly3-7
1709	poly3-7
1709	poly3-7
1709	poly3-7
1709	poly3-7
1709	poly3-7
1709	poly3-7
1709	poly3-7
1709	poly3-7
1709	poly3-7
1709	poly3-7
1709	poly3-7
1709	poly3-7
1709	poly3-7
1709	poly3-7
1709	poly3-7
1709	poly3-7
1709	poly3-7
1709	poly3-7
1709	poly3-7
1709	poly3-7
1709	poly3-7
1709	poly3-7
1709	poly3-7
1709	poly3-7
1709	poly3-7
1709	poly3-7
1709	poly3-7
1709	poly3-7
1709	poly3-7
1709	poly3-7
1709	poly3-7
1709	poly3-7
1709	poly3-7
1709	poly3-7
1709	poly3-7
1710	poly3-7
1710	poly3-7
1710	poly3-7
1710	poly3-7
1710	poly3-7
1710	poly3-7
1710	poly3-7
1710	poly3-7
1710	poly3-7
1710	poly3-7
1710	poly3-7
1710	poly3-7
1710	poly3-7
1710	poly3-7
1710	poly3-7
1710	poly3-7
1710	poly3-7
1710	poly3-7
1710	poly3-7
1710	poly3-7
1710	poly3-7
1710	poly3-7
1710	poly3-7
1710	poly3-7
1710	poly3-7
1710	poly3-7
1710	poly3-7
1710	poly3-7
1710	poly3-7
1710	poly3-7
1710	poly3-7
1710	poly3-7
1710	poly3-7
1710	poly3-7
1710	poly3-7
1710	poly3-7
1710	poly3-7
1710	poly3-7
1710	poly3-7
1710	poly3-7
1710	poly3-7
1710	poly3-7
1710	poly3-7
1710	poly3-7
1710	poly3-7
1710	poly3-7
1710	poly3-7
1710	poly3-7
1710	poly3-7
1710	poly3-7
1710	poly3-7
1710	poly3-7
1710	poly3-7
1710	poly3-7
1710	poly3-7
1710	poly3-7
1710	poly3-7
1710	poly3-7
1710	poly3-7
1710	poly3-7
1710	poly3-7
1710	poly3-7
1711	poly3-7
1711	poly3-7
1711	poly3-7
1711	poly3-7
1711	poly3-7
1711	poly3-7
1711	poly3-7
1711	poly3-7
1711	poly3-7
1711	poly3-7
1711	poly3-7
1711	poly3-7
1711	poly3-7
1711	poly3-7
1711	poly3-7
1711	poly3-7
1711	poly3-7
1711	poly3-7
1711	poly3-7
1711	poly3-7
1711	poly3-7
1711	poly3-7
1711	poly3-7
1711	poly3-7
1711	poly3-7
1711	poly3-7
1711	poly3-7
1711	poly3-7
1711	poly3-7
1711	poly3-7
1711	poly3-7
1711	poly3-7
1711	poly3-7
1711	poly3-7
1711	poly3-7
1711	poly3-7
1711	poly3-7
1711	poly3-7
1711	poly3-7
1711	poly3-7
1711	poly3-7
1711	poly3-7
1711	poly3-7
1711	poly3-7
1711	poly3-7
1711	poly3-7
1711	poly3-7
1711	poly3-7
1711	poly3-7
1711	poly3-7
1711	poly3-7
1711	poly3-7
1711	poly3-7
1711	poly3-7
1711	poly3-7
1711	poly3-7
1711	poly3-7
1711	poly3-7
1711	poly3-7
1711	poly3-7
1712	poly3-7
1712	poly3-7
1712	poly3-7
1712	poly3-7
1712	poly3-7
1712	poly3-7
1712	poly3-7
1712	poly3-7
1712	poly3-7
1712	poly3-7
1712	poly3-7
1712	poly3-7
1712	poly3-7
1712	poly3-7
1712	poly3-7
1712	poly3-7
1712	poly3-7
1712	poly3-7
1712	poly3-7
1712	poly3-7
1712	poly3-7
1712	poly3-7
1712	poly3-7
1712	poly3-7
1712	poly3-7
1712	poly3-7
1712	poly3-7
1712	poly3-7
1712	poly3-7
1712	poly3-7
1712	poly3-7
1712	poly3-7
1712	poly3-7
1712	poly3-7
1712	poly3-7
1712	poly3-7
1712	poly3-7
1712	poly3-7
1712	poly3-7
1712	poly3-7
1712	poly3-7
1712	poly3-7
1712	poly3-7
1712	poly3-7
1712	poly3-7
1712	poly3-7
1712	poly3-7
1712	poly3-7
1712	poly3-7
1712	poly3-7
1712	poly3-7
1712	poly3-7
1712	poly3-7
1712	poly3-7
1712	poly3-7
1712	poly3-7
1712	poly3-7
1712	poly3-7
1712	poly3-7
1712	poly3-7
1712	poly3-7
1713	poly3-7
1713	poly3-7
1713	poly3-7
1713	poly3-7
1713	poly3-7
1713	poly3-7
1713	poly3-7
1713	poly3-7
1713	poly3-7
1713	poly3-7
1713	poly3-7
1713	poly3-7
1713	poly3-7
1713	poly3-7
1713	poly3-7
1713	poly3-7
1713	poly3-7
1713	poly3-7
1713	poly3-7
1713	poly3-7
1713	poly3-7
1713	poly3-7
1713	poly3-7
1713	poly3-7
1713	poly3-7
1713	poly3-7
1713	poly3-7
1713	poly3-7
1713	poly3-7
1713	poly3-7
1713	poly3-7
1713	poly3-7
1713	poly3-7
1713	poly3-7
1713	poly3-7
1713	poly3-7
1713	poly3-7
1713	poly3-7
1713	poly3-7
1713	poly3-7
1713	poly3-7
1713	poly3-7
1713	poly3-7
1713	poly3-7
1713	poly3-7
1713	poly3-7
1713	poly3-7
1713	poly3-7
1713	poly3-7
1713	poly3-7
1713	poly3-7
1713	poly3-7
1713	poly3-7
1713	poly3-7
1713	poly3-7
1713	poly3-7
1713	poly3-7
1713	poly3-7
1713	poly3-7
1714	poly3-7
1714	poly3-7
1714	poly3-7
1714	poly3-7
1714	poly3-7
1714	poly3-7
1714	poly3-7
1714	poly3-7
1714	poly3-7
1714	poly3-7
1714	poly3-7
1714	poly3-7
1714	poly3-7
1714	poly3-7
1714	poly3-7
1714	poly3-7
1714	poly3-7
1714	poly3-7
1714	poly3-7
1714	poly3-7
1714	poly3-7
1714	poly3-7
1714	poly3-7
1714	poly3-7
1714	poly3-7
1714	poly3-7
1714	poly3-7
1714	poly3-7
1714	poly3-7
1714	poly3-7
1714	poly3-7
1714	poly3-7
1714	poly3-7
1714	poly3-7
1714	poly3-7
1714	poly3-7
1714	poly3-7
1714	poly3-7
1714	poly3-7
1714	poly3-7
1714	poly3-7
1714	poly3-7
1714	poly3-7
1714	poly3-7
1714	poly3-7
1714	poly3-7
1714	poly3-7
1714	poly3-7
1714	poly3-7
1714	poly3-7
1714	poly3-7
1714	poly3-7
1714	poly3-7
1714	poly3-7
1714	poly3-7
1714	poly3-7
1714	poly3-7
1714	poly3-7
1714	poly3-7
1715	poly3-7
1715	poly3-7
1715	poly3-7
1715	poly3-7
1715	poly3-7
1715	poly3-7
1715	poly3-7
1715	poly3-7
1715	poly3-7
1715	poly3-7
1715	poly3-7
1715	poly3-7
1715	poly3-7
1715	poly3-7
1715	poly3-7
1715	poly3-7
1715	poly3-7
1715	poly3-7
1715	poly3-7
1715	poly3-7
1715	poly3-7
1715	poly3-7
1715	poly3-7
1715	poly3-7
1715	poly3-7
1715	poly3-7
1715	poly3-7
1715	poly3-7
1715	poly3-7
1715	poly3-7
1715	poly3-7
1715	poly3-7
1715	poly3-7
1715	poly3-7
1715	poly3-7
1715	poly3-7
1715	poly3-7
1715	poly3-7
1715	poly3-7
1715	poly3-7
1715	poly3-7
1715	poly3-7
1715	poly3-7
1715	poly3-7
1715	poly3-7
1715	poly3-7
1715	poly3-7
1715	poly3-7
1715	poly3-7
1715	poly3-7
1715	poly3-7
1715	poly3-7
1715	poly3-7
1715	poly3-7
1715	poly3-7
1715	poly3-7
1715	poly3-7
1715	poly3-7
1715	poly3-7
1715	poly3-7
1716	poly3-7
1716	poly3-7
1716	poly3-7
1716	poly3-7
1716	poly3-7
1716	poly3-7
1716	poly3-7
1716	poly3-7
1716	poly3-7
1716	poly3-7
1716	poly3-7
1716	poly3-7
1716	poly3-7
1716	poly3-7
1716	poly3-7
1716	poly3-7
1716	poly3-7
1716	poly3-7
1716	poly3-7
1716	poly3-7
1716	poly3-7
1716	poly3-7
1716	poly3-7
1716	poly3-7
1716	poly3-7
1716	poly3-7
1716	poly3-7
1716	poly3-7
1716	poly3-7
1716	poly3-7
1716	poly3-7
1716	poly3-7
1716	poly3-7
1716	poly3-7
1716	poly3-7
1716	poly3-7
1716	poly3-7
1716	poly3-7
1716	poly3-7
1716	poly3-7
1716	poly3-7
1716	poly3-7
1716	poly3-7
1716	poly3-7
1716	poly3-7
1716	poly3-7
1716	poly3-7
1716	poly3-7
1716	poly3-7
1716	poly3-7
1716	poly3-7
1716	poly3-7
1716	poly3-7
1716	poly3-7
1716	poly3-7
1716	poly3-7
1716	poly3-7
1716	poly3-7
1716	poly3-7
1716	poly3-7
1716	poly3-7
1716	poly3-7
1717	poly3-7
1717	poly3-7
1717	poly3-7
1717	poly3-7
1717	poly3-7
1717	poly3-7
1717	poly3-7
1717	poly3-7
1717	poly3-7
1717	poly3-7
1717	poly3-7
1717	poly3-7
1717	poly3-7
1717	poly3-7
1717	poly3-7
1717	poly3-7
1717	poly3-7
1717	poly3-7
1717	poly3-7
1717	poly3-7
1717	poly3-7
1717	poly3-7
1717	poly3-7
1717	poly3-7
1717	poly3-7
1717	poly3-7
1717	poly3-7
1717	poly3-7
1717	poly3-7
1717	poly3-7
1717	poly3-7
1717	poly3-7
1717	poly3-7
1717	poly3-7
1717	poly3-7
1717	poly3-7
1717	poly3-7
1717	poly3-7
1717	poly3-7
1717	poly3-7
1717	poly3-7
1717	poly3-7
1717	poly3-7
1717	poly3-7
1717	poly3-7
1717	poly3-7
1717	poly3-7
1717	poly3-7
1717	poly3-7
1717	poly3-7
1717	poly3-7
1717	poly3-7
1717	poly3-7
1717	poly3-7
1717	poly3-7
1717	poly3-7
1717	poly3-7
1717	poly3-7
1717	poly3-7
1717	poly3-7
1718	poly3-7
1718	poly3-7
1718	poly3-7
1718	poly3-7
1718	poly3-7
1718	poly3-7
1718	poly3-7
1718	poly3-7
1718	poly3-7
1718	poly3-7
1718	poly3-7
1718	poly3-7
1718	poly3-7
1718	poly3-7
1718	poly3-7
1718	poly3-7
1718	poly3-7
1718	poly3-7
1718	poly3-7
1718	poly3-7
1718	poly3-7
1718	poly3-7
1718	poly3-7
1718	poly3-7
1718	poly3-7
1718	poly3-7
1718	poly3-7
1718	poly3-7
1718	poly3-7
1718	poly3-7
1718	poly3-7
1718	poly3-7
1718	poly3-7
1718	poly3-7
1718	poly3-7
1718	poly3-7
1718	poly3-7
1718	poly3-7
1718	poly3-7
1718	poly3-7
1718	poly3-7
1718	poly3-7
1718	poly3-7
1718	poly3-7
1718	poly3-7
1718	poly3-7
1718	poly3-7
1718	poly3-7
1718	poly3-7
1718	poly3-7
1718	poly3-7
1718	poly3-7
1718	poly3-7
1718	poly3-7
1718	poly3-7
1718	poly3-7
1718	poly3-7
1718	poly3-7
1718	poly3-7
1718	poly3-7
1718	poly3-7
1719	poly3-7
1719	poly3-7
1719	poly3-7
1719	poly3-7
1719	poly3-7
1719	poly3-7
1719	poly3-7
1719	poly3-7
1719	poly3-7
1719	poly3-7
1719	poly3-7
1719	poly3-7
1719	poly3-7
1719	poly3-7
1719	poly3-7
1719	poly3-7
1719	poly3-7
1719	poly3-7
1719	poly3-7
1719	poly3-7
1719	poly3-7
1719	poly3-7
1719	poly3-7
1719	poly3-7
1719	poly3-7
1719	poly3-7
1719	poly3-7
1719	poly3-7
1719	poly3-7
1719	poly3-7
1719	poly3-7
1719	poly3-7
1719	poly3-7
1719	poly3-7
1719	poly3-7
1719	poly3-7
1719	poly3-7
1719	poly3-7
1719	poly3-7
1719	poly3-7
1719	poly3-7
1719	poly3-7
1719	poly3-7
1719	poly3-7
1719	poly3-7
1719	poly3-7
1719	poly3-7
1719	poly3-7
1719	poly3-7
1719	poly3-7
1719	poly3-7
1719	poly3-7
1719	poly3-7
1719	poly3-7
1719	poly3-7
1719	poly3-7
1719	poly3-7
1719	poly3-7
1719	poly3-7
1719	poly3-7
1719	poly3-7
1720	poly3-7
1720	poly3-7
1720	poly3-7
1720	poly3-7
1720	poly3-7
1720	poly3-7
1720	poly3-7
1720	poly3-7
1720	poly3-7
1720	poly3-7
1720	poly3-7
1720	poly3-7
1720	poly3-7
1720	poly3-7
1720	poly3-7
1720	poly3-7
1720	poly3-7
1720	poly3-7
1720	poly3-7
1720	poly3-7
1720	poly3-7
1720	poly3-7
1720	poly3-7
1720	poly3-7
1720	poly3-7
1720	poly3-7
1720	poly3-7
1720	poly3-7
1720	poly3-7
1720	poly3-7
1720	poly3-7
1720	poly3-7
1720	poly3-7
1720	poly3-7
1720	poly3-7
1720	poly3-7
1720	poly3-7
1720	poly3-7
1720	poly3-7
1720	poly3-7
1720	poly3-7
1720	poly3-7
1720	poly3-7
1720	poly3-7
1720	poly3-7
1720	poly3-7
1720	poly3-7
1720	poly3-7
1720	poly3-7
1720	poly3-7
1720	poly3-7
1720	poly3-7
1720	poly3-7
1720	poly3-7
1720	poly3-7
1720	poly3-7
1720	poly3-7
1720	poly3-7
1720	poly3-7
1720	poly3-7
1720	poly3-7
1721	poly3-7
1721	poly3-7
1721	poly3-7
1721	poly3-7
1721	poly3-7
1721	poly3-7
1721	poly3-7
1721	poly3-7
1721	poly3-7
1721	poly3-7
1721	poly3-7
1721	poly3-7
1721	poly3-7
1721	poly3-7
1721	poly3-7
1721	poly3-7
1721	poly3-7
1721	poly3-7
1721	poly3-7
1721	poly3-7
1721	poly3-7
1721	poly3-7
1721	poly3-7
1721	poly3-7
1721	poly3-7
1721	poly3-7
1721	poly3-7
1721	poly3-7
1721	poly3-7
1721	poly3-7
1721	poly3-7
1721	poly3-7
1721	poly3-7
1721	poly3-7
1721	poly3-7
1721	poly3-7
1721	poly3-7
1721	poly3-7
1721	poly3-7
1721	poly3-7
1721	poly3-7
1721	poly3-7
1721	poly3-7
1721	poly3-7
1721	poly3-7
1721	poly3-7
1721	poly3-7
1721	poly3-7
1721	poly3-7
1721	poly3-7
1721	poly3-7
1721	poly3-7
1721	poly3-7
1721	poly3-7
1721	poly3-7
1721	poly3-7
1721	poly3-7
1721	poly3-7
1721	poly3-7
1721	poly3-7
1721	poly3-7
1722	poly3-7
1722	poly3-7
1722	poly3-7
1722	poly3-7
1722	poly3-7
1722	poly3-7
1722	poly3-7
1722	poly3-7
1722	poly3-7
1722	poly3-7
1722	poly3-7
1722	poly3-7
1722	poly3-7
1722	poly3-7
1722	poly3-7
1722	poly3-7
1722	poly3-7
1722	poly3-7
1722	poly3-7
1722	poly3-7
1722	poly3-7
1722	poly3-7
1722	poly3-7
1722	poly3-7
1722	poly3-7
1722	poly3-7
1722	poly3-7
1722	poly3-7
1722	poly3-7
1722	poly3-7
1722	poly3-7
1722	poly3-7
1722	poly3-7
1722	poly3-7
1722	poly3-7
1722	poly3-7
1722	poly3-7
1722	poly3-7
1722	poly3-7
1722	poly3-7
1722	poly3-7
1722	poly3-7
1722	poly3-7
1722	poly3-7
1722	poly3-7
1722	poly3-7
1722	poly3-7
1722	poly3-7
1722	poly3-7
1722	poly3-7
1722	poly3-7
1722	poly3-7
1722	poly3-7
1722	poly3-7
1722	poly3-7
1722	poly3-7
1722	poly3-7
1722	poly3-7
1722	poly3-7
1722	poly3-7
1722	poly3-7
1722	poly3-7
1723	poly3-7
1723	poly3-7
1723	poly3-7
1723	poly3-7
1723	poly3-7
1723	poly3-7
1723	poly3-7
1723	poly3-7
1723	poly3-7
1723	poly3-7
1723	poly3-7
1723	poly3-7
1723	poly3-7
1723	poly3-7
1723	poly3-7
1723	poly3-7
1723	poly3-7
1723	poly3-7
1723	poly3-7
1723	poly3-7
1723	poly3-7
1723	poly3-7
1723	poly3-7
1723	poly3-7
1723	poly3-7
1723	poly3-7
1723	poly3-7
1723	poly3-7
1723	poly3-7
1723	poly3-7
1723	poly3-7
1723	poly3-7
1723	poly3-7
1723	poly3-7
1723	poly3-7
1723	poly3-7
1723	poly3-7
1723	poly3-7
1723	poly3-7
1723	poly3-7
1723	poly3-7
1723	poly3-7
1723	poly3-7
1723	poly3-7
1723	poly3-7
1723	poly3-7
1723	poly3-7
1723	poly3-7
1723	poly3-7
1723	poly3-7
1723	poly3-7
1723	poly3-7
1723	poly3-7
1723	poly3-7
1723	poly3-7
1723	poly3-7
1723	poly3-7
1723	poly3-7
1724	poly3-7
1724	poly3-7
1724	poly3-7
1724	poly3-7
1724	poly3-7
1724	poly3-7
1724	poly3-7
1724	poly3-7
1724	poly3-7
1724	poly3-7
1724	poly3-7
1724	poly3-7
1724	poly3-7
1724	poly3-7
1724	poly3-7
1724	poly3-7
1724	poly3-7
1724	poly3-7
1724	poly3-7
1724	poly3-7
1724	poly3-7
1724	poly3-7
1724	poly3-7
1724	poly3-7
1724	poly3-7
1724	poly3-7
1724	poly3-7
1724	poly3-7
1724	poly3-7
1724	poly3-7
1724	poly3-7
1724	poly3-7
1724	poly3-7
1724	poly3-7
1724	poly3-7
1724	poly3-7
1724	poly3-7
1724	poly3-7
1724	poly3-7
1724	poly3-7
1724	poly3-7
1724	poly3-7
1724	poly3-7
1724	poly3-7
1724	poly3-7
1724	poly3-7
1724	poly3-7
1724	poly3-7
1724	poly3-7
1724	poly3-7
1724	poly3-7
1724	poly3-7
1724	poly3-7
1724	poly3-7
1724	poly3-7
1724	poly3-7
1724	poly3-7
1724	poly3-7
1724	poly3-7
1725	poly3-7
1725	poly3-7
1725	poly3-7
1725	poly3-7
1725	poly3-7
1725	poly3-7
1725	poly3-7
1725	poly3-7
1725	poly3-7
1725	poly3-7
1725	poly3-7
1725	poly3-7
1725	poly3-7
1725	poly3-7
1725	poly3-7
1725	poly3-7
1725	poly3-7
1725	poly3-7
1725	poly3-7
1725	poly3-7
1725	poly3-7
1725	poly3-7
1725	poly3-7
1725	poly3-7
1725	poly3-7
1725	poly3-7
1725	poly3-7
1725	poly3-7
1725	poly3-7
1725	poly3-7
1725	poly3-7
1725	poly3-7
1725	poly3-7
1725	poly3-7
1725	poly3-7
1725	poly3-7
1725	poly3-7
1725	poly3-7
1725	poly3-7
1725	poly3-7
1725	poly3-7
1725	poly3-7
1725	poly3-7
1725	poly3-7
1725	poly3-7
1725	poly3-7
1725	poly3-7
1725	poly3-7
1725	poly3-7
1725	poly3-7
1725	poly3-7
1725	poly3-7
1725	poly3-7
1725	poly3-7
1725	poly3-7
1725	poly3-7
1725	poly3-7
1725	poly3-7
1725	poly3-7
1726	poly3-7
1726	poly3-7
1726	poly3-7
1726	poly3-7
1726	poly3-7
1726	poly3-7
1726	poly3-7
1726	poly3-7
1726	poly3-7
1726	poly3-7
1726	poly3-7
1726	poly3-7
1726	poly3-7
1726	poly3-7
1726	poly3-7
1726	poly3-7
1726	poly3-7
1726	poly3-7
1726	poly3-7
1726	poly3-7
1726	poly3-7
1726	poly3-7
1726	poly3-7
1726	poly3-7
1726	poly3-7
1726	poly3-7
1726	poly3-7
1726	poly3-7
1726	poly3-7
1726	poly3-7
1726	poly3-7
1726	poly3-7
1726	poly3-7
1726	poly3-7
1726	poly3-7
1726	poly3-7
1726	poly3-7
1726	poly3-7
1726	poly3-7
1726	poly3-7
1726	poly3-7
1726	poly3-7
1726	poly3-7
1726	poly3-7
1726	poly3-7
1726	poly3-7
1726	poly3-7
1726	poly3-7
1726	poly3-7
1726	poly3-7
1726	poly3-7
1726	poly3-7
1726	poly3-7
1726	poly3-7
1726	poly3-7
1726	poly3-7
1726	poly3-7
1726	poly3-7
1726	poly3-7
1726	poly3-7
1727	poly3-7
1727	poly3-7
1727	poly3-7
1727	poly3-7
1727	poly3-7
1727	poly3-7
1727	poly3-7
1727	poly3-7
1727	poly3-7
1727	poly3-7
1727	poly3-7
1727	poly3-7
1727	poly3-7
1727	poly3-7
1727	poly3-7
1727	poly3-7
1727	poly3-7
1727	poly3-7
1727	poly3-7
1727	poly3-7
1727	poly3-7
1727	poly3-7
1727	poly3-7
1727	poly3-7
1727	poly3-7
1727	poly3-7
1727	poly3-7
1727	poly3-7
1727	poly3-7
1727	poly3-7
1727	poly3-7
1727	poly3-7
1727	poly3-7
1727	poly3-7
1727	poly3-7
1727	poly3-7
1727	poly3-7
1727	poly3-7
1727	poly3-7
1727	poly3-7
1727	poly3-7
1727	poly3-7
1727	poly3-7
1727	poly3-7
1727	poly3-7
1727	poly3-7
1727	poly3-7
1727	poly3-7
1727	poly3-7
1727	poly3-7
1727	poly3-7
1727	poly3-7
1727	poly3-7
1727	poly3-7
1727	poly3-7
1727	poly3-7
1727	poly3-7
1727	poly3-7
1728	poly3-7
1728	poly3-7
1728	poly3-7
1728	poly3-7
1728	poly3-7
1728	poly3-7
1728	poly3-7
1728	poly3-7
1728	poly3-7
1728	poly3-7
1728	poly3-7
1728	poly3-7
1728	poly3-7
1728	poly3-7
1728	poly3-7
1728	poly3-7
1728	poly3-7
1728	poly3-7
1728	poly3-7
1728	poly3-7
1728	poly3-7
1728	poly3-7
1728	poly3-7
1728	poly3-7
1728	poly3-7
1728	poly3-7
1728	poly3-7
1728	poly3-7
1728	poly3-7
1728	poly3-7
1728	poly3-7
1728	poly3-7
1728	poly3-7
1728	poly3-7
1728	poly3-7
1728	poly3-7
1728	poly3-7
1728	poly3-7
1728	poly3-7
1728	poly3-7
1728	poly3-7
1728	poly3-7
1728	poly3-7
1728	poly3-7
1728	poly3-7
1728	poly3-7
1728	poly3-7
1728	poly3-7
1728	poly3-7
1728	poly3-7
1728	poly3-7
1728	poly3-7
1728	poly3-7
1728	poly3-7
1728	poly3-7
1728	poly3-7
1728	poly3-7
1728	poly3-7
1729	poly3-7
1729	poly3-7
1729	poly3-7
1729	poly3-7
1729	poly3-7
1729	poly3-7
1729	poly3-7
1729	poly3-7
1729	poly3-7
1729	poly3-7
1729	poly3-7
1729	poly3-7
1729	poly3-7
1729	poly3-7
1729	poly3-7
1729	poly3-7
1729	poly3-7
1729	poly3-7
1729	poly3-7
1729	poly3-7
1729	poly3-7
1729	poly3-7
1729	poly3-7
1729	poly3-7
1729	poly3-7
1729	poly3-7
1729	poly3-7
1729	poly3-7
1729	poly3-7
1729	poly3-7
1729	poly3-7
1729	poly3-7
1729	poly3-7
1729	poly3-7
1729	poly3-7
1729	poly3-7
1729	poly3-7
1729	poly3-7
1729	poly3-7
1729	poly3-7
1729	poly3-7
1729	poly3-7
1729	poly3-7
1729	poly3-7
1729	poly3-7
1729	poly3-7
1729	poly3-7
1729	poly3-7
1729	poly3-7
1729	poly3-7
1729	poly3-7
1729	poly3-7
1729	poly3-7
1729	poly3-7
1729	poly3-7
1729	poly3-7
1729	poly3-7
1729	poly3-7
1730	poly3-7
1730	poly3-7
1730	poly3-7
1730	poly3-7
1730	poly3-7
1730	poly3-7
1730	poly3-7
1730	poly3-7
1730	poly3-7
1730	poly3-7
1730	poly3-7
1730	poly3-7
1730	poly3-7
1730	poly3-7
1730	poly3-7
1730	poly3-7
1730	poly3-7
1730	poly3-7
1730	poly3-7
1730	poly3-7
1730	poly3-7
1730	poly3-7
1730	poly3-7
1730	poly3-7
1730	poly3-7
1730	poly3-7
1730	poly3-7
1730	poly3-7
1730	poly3-7
1730	poly3-7
1730	poly3-7
1730	poly3-7
1730	poly3-7
1730	poly3-7
1730	poly3-7
1730	poly3-7
1730	poly3-7
1730	poly3-7
1730	poly3-7
1730	poly3-7
1730	poly3-7
1730	poly3-7
1730	poly3-7
1730	poly3-7
1730	poly3-7
1730	poly3-7
1730	poly3-7
1730	poly3-7
1730	poly3-7
1730	poly3-7
1730	poly3-7
1730	poly3-7
1730	poly3-7
1730	poly3-7
1730	poly3-7
1730	poly3-7
1730	poly3-7
1730	poly3-7
1731	poly3-7
1731	poly3-7
1731	poly3-7
1731	poly3-7
1731	poly3-7
1731	poly3-7
1731	poly3-7
1731	poly3-7
1731	poly3-7
1731	poly3-7
1731	poly3-7
1731	poly3-7
1731	poly3-7
1731	poly3-7
1731	poly3-7
1731	poly3-7
1731	poly3-7
1731	poly3-7
1731	poly3-7
1731	poly3-7
1731	poly3-7
1731	poly3-7
1731	poly3-7
1731	poly3-7
1731	poly3-7
1731	poly3-7
1731	poly3-7
1731	poly3-7
1731	poly3-7
1731	poly3-7
1731	poly3-7
1731	poly3-7
1731	poly3-7
1731	poly3-7
1731	poly3-7
1731	poly3-7
1731	poly3-7
1731	poly3-7
1731	poly3-7
1731	poly3-7
1731	poly3-7
1731	poly3-7
1731	poly3-7
1731	poly3-7
1731	poly3-7
1731	poly3-7
1731	poly3-7
1731	poly3-7
1731	poly3-7
1731	poly3-7
1731	poly3-7
1731	poly3-7
1731	poly3-7
1731	poly3-7
1731	poly3-7
1731	poly3-7
1731	poly3-7
1731	poly3-7
1732	poly3-7
1732	poly3-7
1732	poly3-7
1732	poly3-7
1732	poly3-7
1732	poly3-7
1732	poly3-7
1732	poly3-7
1732	poly3-7
1732	poly3-7
1732	poly3-7
1732	poly3-7
1732	poly3-7
1732	poly3-7
1732	poly3-7
1732	poly3-7
1732	poly3-7
1732	poly3-7
1732	poly3-7
1732	poly3-7
1732	poly3-7
1732	poly3-7
1732	poly3-7
1732	poly3-7
1732	poly3-7
1732	poly3-7
1732	poly3-7
1732	poly3-7
1732	poly3-7
1732	poly3-7
1732	poly3-7
1732	poly3-7
1732	poly3-7
1732	poly3-7
1732	poly3-7
1732	poly3-7
1732	poly3-7
1732	poly3-7
1732	poly3-7
1732	poly3-7
1732	poly3-7
1732	poly3-7
1732	poly3-7
1732	poly3-7
1732	poly3-7
1732	poly3-7
1732	poly3-7
1732	poly3-7
1732	poly3-7
1732	poly3-7
1732	poly3-7
1732	poly3-7
1732	poly3-7
1732	poly3-7
1732	poly3-7
1732	poly3-7
1732	poly3-7
1732	poly3-7
1732	poly3-7
1733	poly3-7
1733	poly3-7
1733	poly3-7
1733	poly3-7
1733	poly3-7
1733	poly3-7
1733	poly3-7
1733	poly3-7
1733	poly3-7
1733	poly3-7
1733	poly3-7
1733	poly3-7
1733	poly3-7
1733	poly3-7
1733	poly3-7
1733	poly3-7
1733	poly3-7
1733	poly3-7
1733	poly3-7
1733	poly3-7
1733	poly3-7
1733	poly3-7
1733	poly3-7
1733	poly3-7
1733	poly3-7
1733	poly3-7
1733	poly3-7
1733	poly3-7
1733	poly3-7
1733	poly3-7
1733	poly3-7
1733	poly3-7
1733	poly3-7
1733	poly3-7
1733	poly3-7
1733	poly3-7
1733	poly3-7
1733	poly3-7
1733	poly3-7
1733	poly3-7
1733	poly3-7
1733	poly3-7
1733	poly3-7
1733	poly3-7
1733	poly3-7
1733	poly3-7
1733	poly3-7
1733	poly3-7
1733	poly3-7
1733	poly3-7
1733	poly3-7
1733	poly3-7
1733	poly3-7
1733	poly3-7
1733	poly3-7
1733	poly3-7
1733	poly3-7
1733	poly3-7
1733	poly3-7
1734	poly3-7
1734	poly3-7
1734	poly3-7
1734	poly3-7
1734	poly3-7
1734	poly3-7
1734	poly3-7
1734	poly3-7
1734	poly3-7
1734	poly3-7
1734	poly3-7
1734	poly3-7
1734	poly3-7
1734	poly3-7
1734	poly3-7
1734	poly3-7
1734	poly3-7
1734	poly3-7
1734	poly3-7
1734	poly3-7
1734	poly3-7
1734	poly3-7
1734	poly3-7
1734	poly3-7
1734	poly3-7
1734	poly3-7
1734	poly3-7
1734	poly3-7
1734	poly3-7
1734	poly3-7
1734	poly3-7
1734	poly3-7
1734	poly3-7
1734	poly3-7
1734	poly3-7
1734	poly3-7
1734	poly3-7
1734	poly3-7
1734	poly3-7
1734	poly3-7
1734	poly3-7
1734	poly3-7
1734	poly3-7
1734	poly3-7
1734	poly3-7
1734	poly3-7
1734	poly3-7
1734	poly3-7
1734	poly3-7
1734	poly3-7
1734	poly3-7
1734	poly3-7
1734	poly3-7
1734	poly3-7
1734	poly3-7
1734	poly3-7
1734	poly3-7
1734	poly3-7
1734	poly3-7
1735	poly3-7
1735	poly3-7
1735	poly3-7
1735	poly3-7
1735	poly3-7
1735	poly3-7
1735	poly3-7
1735	poly3-7
1735	poly3-7
1735	poly3-7
1735	poly3-7
1735	poly3-7
1735	poly3-7
1735	poly3-7
1735	poly3-7
1735	poly3-7
1735	poly3-7
1735	poly3-7
1735	poly3-7
1735	poly3-7
1735	poly3-7
1735	poly3-7
1735	poly3-7
1735	poly3-7
1735	poly3-7
1735	poly3-7
1735	poly3-7
1735	poly3-7
1735	poly3-7
1735	poly3-7
1735	poly3-7
1735	poly3-7
1735	poly3-7
1735	poly3-7
1735	poly3-7
1735	poly3-7
1735	poly3-7
1735	poly3-7
1735	poly3-7
1735	poly3-7
1735	poly3-7
1735	poly3-7
1735	poly3-7
1735	poly3-7
1735	poly3-7
1735	poly3-7
1735	poly3-7
1735	poly3-7
1735	poly3-7
1735	poly3-7
1735	poly3-7
1735	poly3-7
1735	poly3-7
1735	poly3-7
1735	poly3-7
1735	poly3-7
1735	poly3-7
1735	poly3-7
1735	poly3-7
1735	poly3-7
1736	poly3-7
1736	poly3-7
1736	poly3-7
1736	poly3-7
1736	poly3-7
1736	poly3-7
1736	poly3-7
1736	poly3-7
1736	poly3-7
1736	poly3-7
1736	poly3-7
1736	poly3-7
1736	poly3-7
1736	poly3-7
1736	poly3-7
1736	poly3-7
1736	poly3-7
1736	poly3-7
1736	poly3-7
1736	poly3-7
1736	poly3-7
1736	poly3-7
1736	poly3-7
1736	poly3-7
1736	poly3-7
1736	poly3-7
1736	poly3-7
1736	poly3-7
1736	poly3-7
1736	poly3-7
1736	poly3-7
1736	poly3-7
1736	poly3-7
1736	poly3-7
1736	poly3-7
1736	poly3-7
1736	poly3-7
1736	poly3-7
1736	poly3-7
1736	poly3-7
1736	poly3-7
1736	poly3-7
1736	poly3-7
1736	poly3-7
1736	poly3-7
1736	poly3-7
1736	poly3-7
1736	poly3-7
1736	poly3-7
1736	poly3-7
1736	poly3-7
1736	poly3-7
1736	poly3-7
1736	poly3-7
1736	poly3-7
1736	poly3-7
1736	poly3-7
1736	poly3-7
1736	poly3-7
1736	poly3-7
1737	poly3-7
1737	poly3-7
1737	poly3-7
1737	poly3-7
1737	poly3-7
1737	poly3-7
1737	poly3-7
1737	poly3-7
1737	poly3-7
1737	poly3-7
1737	poly3-7
1737	poly3-7
1737	poly3-7
1737	poly3-7
1737	poly3-7
1737	poly3-7
1737	poly3-7
1737	poly3-7
1737	poly3-7
1737	poly3-7
1737	poly3-7
1737	poly3-7
1737	poly3-7
1737	poly3-7
1737	poly3-7
1737	poly3-7
1737	poly3-7
1737	poly3-7
1737	poly3-7
1737	poly3-7
1737	poly3-7
1737	poly3-7
1737	poly3-7
1737	poly3-7
1737	poly3-7
1737	poly3-7
1737	poly3-7
1737	poly3-7
1737	poly3-7
1737	poly3-7
1737	poly3-7
1737	poly3-7
1737	poly3-7
1737	poly3-7
1737	poly3-7
1737	poly3-7
1737	poly3-7
1737	poly3-7
1737	poly3-7
1737	poly3-7
1737	poly3-7
1737	poly3-7
1737	poly3-7
1737	poly3-7
1737	poly3-7
1737	poly3-7
1737	poly3-7
1737	poly3-7
1737	poly3-7
1738	poly3-7
1738	poly3-7
1738	poly3-7
1738	poly3-7
1738	poly3-7
1738	poly3-7
1738	poly3-7
1738	poly3-7
1738	poly3-7
1738	poly3-7
1738	poly3-7
1738	poly3-7
1738	poly3-7
1738	poly3-7
1738	poly3-7
1738	poly3-7
1738	poly3-7
1738	poly3-7
1738	poly3-7
1738	poly3-7
1738	poly3-7
1738	poly3-7
1738	poly3-7
1738	poly3-7
1738	poly3-7
1738	poly3-7
1738	poly3-7
1738	poly3-7
1738	poly3-7
1738	poly3-7
1738	poly3-7
1738	poly3-7
1738	poly3-7
1738	poly3-7
1738	poly3-7
1738	poly3-7
1738	poly3-7
1738	poly3-7
1738	poly3-7
1738	poly3-7
1738	poly3-7
1738	poly3-7
1738	poly3-7
1738	poly3-7
1738	poly3-7
1738	poly3-7
1738	poly3-7
1738	poly3-7
1738	poly3-7
1738	poly3-7
1738	poly3-7
1738	poly3-7
1738	poly3-7
1738	poly3-7
1738	poly3-7
1738	poly3-7
1738	poly3-7
1738	poly3-7
1738	poly3-7
1739	poly3-7
1739	poly3-7
1739	poly3-7
1739	poly3-7
1739	poly3-7
1739	poly3-7
1739	poly3-7
1739	poly3-7
1739	poly3-7
1739	poly3-7
1739	poly3-7
1739	poly3-7
1739	poly3-7
1739	poly3-7
1739	poly3-7
1739	poly3-7
1739	poly3-7
1739	poly3-7
1739	poly3-7
1739	poly3-7
1739	poly3-7
1739	poly3-7
1739	poly3-7
1739	poly3-7
1739	poly3-7
1739	poly3-7
1739	poly3-7
1739	poly3-7
1739	poly3-7
1739	poly3-7
1739	poly3-7
1739	poly3-7
1739	poly3-7
1739	poly3-7
1739	poly3-7
1739	poly3-7
1739	poly3-7
1739	poly3-7
1739	poly3-7
1739	poly3-7
1739	poly3-7
1739	poly3-7
1739	poly3-7
1739	poly3-7
1739	poly3-7
1739	poly3-7
1739	poly3-7
1739	poly3-7
1739	poly3-7
1739	poly3-7
1739	poly3-7
1739	poly3-7
1739	poly3-7
1739	poly3-7
1739	poly3-7
1739	poly3-7
1739	poly3-7
1740	poly3-7
1740	poly3-7
1740	poly3-7
1740	poly3-7
1740	poly3-7
1740	poly3-7
1740	poly3-7
1740	poly3-7
1740	poly3-7
1740	poly3-7
1740	poly3-7
1740	poly3-7
1740	poly3-7
1740	poly3-7
1740	poly3-7
1740	poly3-7
1740	poly3-7
1740	poly3-7
1740	poly3-7
1740	poly3-7
1740	poly3-7
1740	poly3-7
1740	poly3-7
1740	poly3-7
1740	poly3-7
1740	poly3-7
1740	poly3-7
1740	poly3-7
1740	poly3-7
1740	poly3-7
1740	poly3-7
1740	poly3-7
1740	poly3-7
1740	poly3-7
1740	poly3-7
1740	poly3-7
1740	poly3-7
1740	poly3-7
1740	poly3-7
1740	poly3-7
1740	poly3-7
1740	poly3-7
1740	poly3-7
1740	poly3-7
1740	poly3-7
1740	poly3-7
1740	poly3-7
1740	poly3-7
1740	poly3-7
1740	poly3-7
1740	poly3-7
1740	poly3-7
1740	poly3-7
1740	poly3-7
1740	poly3-7
1740	poly3-7
1740	poly3-7
1741	poly3-7
1741	poly3-7
1741	poly3-7
1741	poly3-7
1741	poly3-7
1741	poly3-7
1741	poly3-7
1741	poly3-7
1741	poly3-7
1741	poly3-7
1741	poly3-7
1741	poly3-7
1741	poly3-7
1741	poly3-7
1741	poly3-7
1741	poly3-7
1741	poly3-7
1741	poly3-7
1741	poly3-7
1741	poly3-7
1741	poly3-7
1741	poly3-7
1741	poly3-7
1741	poly3-7
1741	poly3-7
1741	poly3-7
1741	poly3-7
1741	poly3-7
1741	poly3-7
1741	poly3-7
1741	poly3-7
1741	poly3-7
1741	poly3-7
1741	poly3-7
1741	poly3-7
1741	poly3-7
1741	poly3-7
1741	poly3-7
1741	poly3-7
1741	poly3-7
1741	poly3-7
1741	poly3-7
1741	poly3-7
1741	poly3-7
1741	poly3-7
1741	poly3-7
1741	poly3-7
1741	poly3-7
1741	poly3-7
1741	poly3-7
1741	poly3-7
1741	poly3-7
1741	poly3-7
1741	poly3-7
1741	poly3-7
1741	poly3-7
1741	poly3-7
1742	poly3-7
1742	poly3-7
1742	poly3-7
1742	poly3-7
1742	poly3-7
1742	poly3-7
1742	poly3-7
1742	poly3-7
1742	poly3-7
1742	poly3-7
1742	poly3-7
1742	poly3-7
1742	poly3-7
1742	poly3-7
1742	poly3-7
1742	poly3-7
1742	poly3-7
1742	poly3-7
1742	poly3-7
1742	poly3-7
1742	poly3-7
1742	poly3-7
1742	poly3-7
1742	poly3-7
1742	poly3-7
1742	poly3-7
1742	poly3-7
1742	poly3-7
1742	poly3-7
1742	poly3-7
1742	poly3-7
1742	poly3-7
1742	poly3-7
1742	poly3-7
1742	poly3-7
1742	poly3-7
1742	poly3-7
1742	poly3-7
1742	poly3-7
1742	poly3-7
1742	poly3-7
1742	poly3-7
1742	poly3-7
1742	poly3-7
1742	poly3-7
1742	poly3-7
1742	poly3-7
1742	poly3-7
1742	poly3-7
1742	poly3-7
1742	poly3-7
1742	poly3-7
1742	poly3-7
1742	poly3-7
1742	poly3-7
1742	poly3-7
1743	poly3-7
1743	poly3-7
1743	poly3-7
1743	poly3-7
1743	poly3-7
1743	poly3-7
1743	poly3-7
1743	poly3-7
1743	poly3-7
1743	poly3-7
1743	poly3-7
1743	poly3-7
1743	poly3-7
1743	poly3-7
1743	poly3-7
1743	poly3-7
1743	poly3-7
1743	poly3-7
1743	poly3-7
1743	poly3-7
1743	poly3-7
1743	poly3-7
1743	poly3-7
1743	poly3-7
1743	poly3-7
1743	poly3-7
1743	poly3-7
1743	poly3-7
1743	poly3-7
1743	poly3-7
1743	poly3-7
1743	poly3-7
1743	poly3-7
1743	poly3-7
1743	poly3-7
1743	poly3-7
1743	poly3-7
1743	poly3-7
1743	poly3-7
1743	poly3-7
1743	poly3-7
1743	poly3-7
1743	poly3-7
1743	poly3-7
1743	poly3-7
1743	poly3-7
1743	poly3-7
1743	poly3-7
1743	poly3-7
1743	poly3-7
1743	poly3-7
1743	poly3-7
1743	poly3-7
1743	poly3-7
1743	poly3-7
1744	poly3-7
1744	poly3-7
1744	poly3-7
1744	poly3-7
1744	poly3-7
1744	poly3-7
1744	poly3-7
1744	poly3-7
1744	poly3-7
1744	poly3-7
1744	poly3-7
1744	poly3-7
1744	poly3-7
1744	poly3-7
1744	poly3-7
1744	poly3-7
1744	poly3-7
1744	poly3-7
1744	poly3-7
1744	poly3-7
1744	poly3-7
1744	poly3-7
1744	poly3-7
1744	poly3-7
1744	poly3-7
1744	poly3-7
1744	poly3-7
1744	poly3-7
1744	poly3-7
1744	poly3-7
1744	poly3-7
1744	poly3-7
1744	poly3-7
1744	poly3-7
1744	poly3-7
1744	poly3-7
1744	poly3-7
1744	poly3-7
1744	poly3-7
1744	poly3-7
1744	poly3-7
1744	poly3-7
1744	poly3-7
1744	poly3-7
1744	poly3-7
1744	poly3-7
1744	poly3-7
1744	poly3-7
1744	poly3-7
1744	poly3-7
1744	poly3-7
1744	poly3-7
1744	poly3-7
1744	poly3-7
1744	poly3-7
1745	poly3-7
1745	poly3-7
1745	poly3-7
1745	poly3-7
1745	poly3-7
1745	poly3-7
1745	poly3-7
1745	poly3-7
1745	poly3-7
1745	poly3-7
1745	poly3-7
1745	poly3-7
1745	poly3-7
1745	poly3-7
1745	poly3-7
1745	poly3-7
1745	poly3-7
1745	poly3-7
1745	poly3-7
1745	poly3-7
1745	poly3-7
1745	poly3-7
1745	poly3-7
1745	poly3-7
1745	poly3-7
1745	poly3-7
1745	poly3-7
1745	poly3-7
1745	poly3-7
1745	poly3-7
1745	poly3-7
1745	poly3-7
1745	poly3-7
1745	poly3-7
1745	poly3-7
1745	poly3-7
1745	poly3-7
1745	poly3-7
1745	poly3-7
1745	poly3-7
1745	poly3-7
1745	poly3-7
1745	poly3-7
1745	poly3-7
1745	poly3-7
1745	poly3-7
1745	poly3-7
1745	poly3-7
1745	poly3-7
1745	poly3-7
1745	poly3-7
1745	poly3-7
1745	poly3-7
1745	poly3-7
1745	poly3-7
1746	poly3-7
1746	poly3-7
1746	poly3-7
1746	poly3-7
1746	poly3-7
1746	poly3-7
1746	poly3-7
1746	poly3-7
1746	poly3-7
1746	poly3-7
1746	poly3-7
1746	poly3-7
1746	poly3-7
1746	poly3-7
1746	poly3-7
1746	poly3-7
1746	poly3-7
1746	poly3-7
1746	poly3-7
1746	poly3-7
1746	poly3-7
1746	poly3-7
1746	poly3-7
1746	poly3-7
1746	poly3-7
1746	poly3-7
1746	poly3-7
1746	poly3-7
1746	poly3-7
1746	poly3-7
1746	poly3-7
1746	poly3-7
1746	poly3-7
1746	poly3-7
1746	poly3-7
1746	poly3-7
1746	poly3-7
1746	poly3-7
1746	poly3-7
1746	poly3-7
1746	poly3-7
1746	poly3-7
1746	poly3-7
1746	poly3-7
1746	poly3-7
1746	poly3-7
1746	poly3-7
1746	poly3-7
1746	poly3-7
1746	poly3-7
1746	poly3-7
1746	poly3-7
1746	poly3-7
1746	poly3-7
1746	poly3-7
1747	poly3-7
1747	poly3-7
1747	poly3-7
1747	poly3-7
1747	poly3-7
1747	poly3-7
1747	poly3-7
1747	poly3-7
1747	poly3-7
1747	poly3-7
1747	poly3-7
1747	poly3-7
1747	poly3-7
1747	poly3-7
1747	poly3-7
1747	poly3-7
1747	poly3-7
1747	poly3-7
1747	poly3-7
1747	poly3-7
1747	poly3-7
1747	poly3-7
1747	poly3-7
1747	poly3-7
1747	poly3-7
1747	poly3-7
1747	poly3-7
1747	poly3-7
1747	poly3-7
1747	poly3-7
1747	poly3-7
1747	poly3-7
1747	poly3-7
1747	poly3-7
1747	poly3-7
1747	poly3-7
1747	poly3-7
1747	poly3-7
1747	poly3-7
1747	poly3-7
1747	poly3-7
1747	poly3-7
1747	poly3-7
1747	poly3-7
1747	poly3-7
1747	poly3-7
1747	poly3-7
1747	poly3-7
1747	poly3-7
1747	poly3-7
1747	poly3-7
1747	poly3-7
1747	poly3-7
1747	poly3-7
1747	poly3-7
1748	poly3-7
1748	poly3-7
1748	poly3-7
1748	poly3-7
1748	poly3-7
1748	poly3-7
1748	poly3-7
1748	poly3-7
1748	poly3-7
1748	poly3-7
1748	poly3-7
1748	poly3-7
1748	poly3-7
1748	poly3-7
1748	poly3-7
1748	poly3-7
1748	poly3-7
1748	poly3-7
1748	poly3-7
1748	poly3-7
1748	poly3-7
1748	poly3-7
1748	poly3-7
1748	poly3-7
1748	poly3-7
1748	poly3-7
1748	poly3-7
1748	poly3-7
1748	poly3-7
1748	poly3-7
1748	poly3-7
1748	poly3-7
1748	poly3-7
1748	poly3-7
1748	poly3-7
1748	poly3-7
1748	poly3-7
1748	poly3-7
1748	poly3-7
1748	poly3-7
1748	poly3-7
1748	poly3-7
1748	poly3-7
1748	poly3-7
1748	poly3-7
1748	poly3-7
1748	poly3-7
1748	poly3-7
1748	poly3-7
1748	poly3-7
1748	poly3-7
1748	poly3-7
1748	poly3-7
1748	poly3-7
1748	poly3-7
1748	poly3-7
1749	poly3-7
1749	poly3-7
1749	poly3-7
1749	poly3-7
1749	poly3-7
1749	poly3-7
1749	poly3-7
1749	poly3-7
1749	poly3-7
1749	poly3-7
1749	poly3-7
1749	poly3-7
1749	poly3-7
1749	poly3-7
1749	poly3-7
1749	poly3-7
1749	poly3-7
1749	poly3-7
1749	poly3-7
1749	poly3-7
1749	poly3-7
1749	poly3-7
1749	poly3-7
1749	poly3-7
1749	poly3-7
1749	poly3-7
1749	poly3-7
1749	poly3-7
1749	poly3-7
1749	poly3-7
1749	poly3-7
1749	poly3-7
1749	poly3-7
1749	poly3-7
1749	poly3-7
1749	poly3-7
1749	poly3-7
1749	poly3-7
1749	poly3-7
1749	poly3-7
1749	poly3-7
1749	poly3-7
1749	poly3-7
1749	poly3-7
1749	poly3-7
1749	poly3-7
1749	poly3-7
1749	poly3-7
1749	poly3-7
1749	poly3-7
1749	poly3-7
1749	poly3-7
1749	poly3-7
1749	poly3-7
1749	poly3-7
1749	poly3-7
1749	poly3-7
1750	poly3-7
1750	poly3-7
1750	poly3-7
1750	poly3-7
1750	poly3-7
1750	poly3-7
1750	poly3-7
1750	poly3-7
1750	poly3-7
1750	poly3-7
1750	poly3-7
1750	poly3-7
1750	poly3-7
1750	poly3-7
1750	poly3-7
1750	poly3-7
1750	poly3-7
1750	poly3-7
1750	poly3-7
1750	poly3-7
1750	poly3-7
1750	poly3-7
1750	poly3-7
1750	poly3-7
1750	poly3-7
1750	poly3-7
1750	poly3-7
1750	poly3-7
1750	poly3-7
1750	poly3-7
1750	poly3-7
1750	poly3-7
1750	poly3-7
1750	poly3-7
1750	poly3-7
1750	poly3-7
1750	poly3-7
1750	poly3-7
1750	poly3-7
1750	poly3-7
1750	poly3-7
1750	poly3-7
1750	poly3-7
1750	poly3-7
1750	poly3-7
1750	poly3-7
1750	poly3-7
1750	poly3-7
1750	poly3-7
1750	poly3-7
1750	poly3-7
1750	poly3-7
1750	poly3-7
1750	poly3-7
1750	poly3-7
1750	poly3-7
1750	poly3-7
1751	poly3-7
1751	poly3-7
1751	poly3-7
1751	poly3-7
1751	poly3-7
1751	poly3-7
1751	poly3-7
1751	poly3-7
1751	poly3-7
1751	poly3-7
1751	poly3-7
1751	poly3-7
1751	poly3-7
1751	poly3-7
1751	poly3-7
1751	poly3-7
1751	poly3-7
1751	poly3-7
1751	poly3-7
1751	poly3-7
1751	poly3-7
1751	poly3-7
1751	poly3-7
1751	poly3-7
1751	poly3-7
1751	poly3-7
1751	poly3-7
1751	poly3-7
1751	poly3-7
1751	poly3-7
1751	poly3-7
1751	poly3-7
1751	poly3-7
1751	poly3-7
1751	poly3-7
1751	poly3-7
1751	poly3-7
1751	poly3-7
1751	poly3-7
1751	poly3-7
1751	poly3-7
1751	poly3-7
1751	poly3-7
1751	poly3-7
1751	poly3-7
1751	poly3-7
1751	poly3-7
1751	poly3-7
1751	poly3-7
1751	poly3-7
1751	poly3-7
1751	poly3-7
1751	poly3-7
1751	poly3-7
1751	poly3-7
1751	poly3-7
1751	poly3-7
1752	poly3-7
1752	poly3-7
1752	poly3-7
1752	poly3-7
1752	poly3-7
1752	poly3-7
1752	poly3-7
1752	poly3-7
1752	poly3-7
1752	poly3-7
1752	poly3-7
1752	poly3-7
1752	poly3-7
1752	poly3-7
1752	poly3-7
1752	poly3-7
1752	poly3-7
1752	poly3-7
1752	poly3-7
1752	poly3-7
1752	poly3-7
1752	poly3-7
1752	poly3-7
1752	poly3-7
1752	poly3-7
1752	poly3-7
1752	poly3-7
1752	poly3-7
1752	poly3-7
1752	poly3-7
1752	poly3-7
1752	poly3-7
1752	poly3-7
1752	poly3-7
1752	poly3-7
1752	poly3-7
1752	poly3-7
1752	poly3-7
1752	poly3-7
1752	poly3-7
1752	poly3-7
1752	poly3-7
1752	poly3-7
1752	poly3-7
1752	poly3-7
1752	poly3-7
1752	poly3-7
1752	poly3-7
1752	poly3-7
1752	poly3-7
1752	poly3-7
1752	poly3-7
1752	poly3-7
1752	poly3-7
1752	poly3-7
1753	poly3-7
1753	poly3-7
1753	poly3-7
1753	poly3-7
1753	poly3-7
1753	poly3-7
1753	poly3-7
1753	poly3-7
1753	poly3-7
1753	poly3-7
1753	poly3-7
1753	poly3-7
1753	poly3-7
1753	poly3-7
1753	poly3-7
1753	poly3-7
1753	poly3-7
1753	poly3-7
1753	poly3-7
1753	poly3-7
1753	poly3-7
1753	poly3-7
1753	poly3-7
1753	poly3-7
1753	poly3-7
1753	poly3-7
1753	poly3-7
1753	poly3-7
1753	poly3-7
1753	poly3-7
1753	poly3-7
1753	poly3-7
1753	poly3-7
1753	poly3-7
1753	poly3-7
1753	poly3-7
1753	poly3-7
1753	poly3-7
1753	poly3-7
1753	poly3-7
1753	poly3-7
1753	poly3-7
1753	poly3-7
1753	poly3-7
1753	poly3-7
1753	poly3-7
1753	poly3-7
1753	poly3-7
1753	poly3-7
1753	poly3-7
1753	poly3-7
1753	poly3-7
1753	poly3-7
1753	poly3-7
1753	poly3-7
1754	poly3-7
1754	poly3-7
1754	poly3-7
1754	poly3-7
1754	poly3-7
1754	poly3-7
1754	poly3-7
1754	poly3-7
1754	poly3-7
1754	poly3-7
1754	poly3-7
1754	poly3-7
1754	poly3-7
1754	poly3-7
1754	poly3-7
1754	poly3-7
1754	poly3-7
1754	poly3-7
1754	poly3-7
1754	poly3-7
1754	poly3-7
1754	poly3-7
1754	poly3-7
1754	poly3-7
1754	poly3-7
1754	poly3-7
1754	poly3-7
1754	poly3-7
1754	poly3-7
1754	poly3-7
1754	poly3-7
1754	poly3-7
1754	poly3-7
1754	poly3-7
1754	poly3-7
1754	poly3-7
1754	poly3-7
1754	poly3-7
1754	poly3-7
1754	poly3-7
1754	poly3-7
1754	poly3-7
1754	poly3-7
1754	poly3-7
1754	poly3-7
1754	poly3-7
1754	poly3-7
1754	poly3-7
1754	poly3-7
1754	poly3-7
1754	poly3-7
1754	poly3-7
1754	poly3-7
1754	poly3-7
1754	poly3-7
1755	poly3-7
1755	poly3-7
1755	poly3-7
1755	poly3-7
1755	poly3-7
1755	poly3-7
1755	poly3-7
1755	poly3-7
1755	poly3-7
1755	poly3-7
1755	poly3-7
1755	poly3-7
1755	poly3-7
1755	poly3-7
1755	poly3-7
1755	poly3-7
1755	poly3-7
1755	poly3-7
1755	poly3-7
1755	poly3-7
1755	poly3-7
1755	poly3-7
1755	poly3-7
1755	poly3-7
1755	poly3-7
1755	poly3-7
1755	poly3-7
1755	poly3-7
1755	poly3-7
1755	poly3-7
1755	poly3-7
1755	poly3-7
1755	poly3-7
1755	poly3-7
1755	poly3-7
1755	poly3-7
1755	poly3-7
1755	poly3-7
1755	poly3-7
1755	poly3-7
1755	poly3-7
1755	poly3-7
1755	poly3-7
1755	poly3-7
1755	poly3-7
1755	poly3-7
1755	poly3-7
1755	poly3-7
1755	poly3-7
1755	poly3-7
1755	poly3-7
1755	poly3-7
1755	poly3-7
1755	poly3-7
1756	poly3-7
1756	poly3-7
1756	poly3-7
1756	poly3-7
1756	poly3-7
1756	poly3-7
1756	poly3-7
1756	poly3-7
1756	poly3-7
1756	poly3-7
1756	poly3-7
1756	poly3-7
1756	poly3-7
1756	poly3-7
1756	poly3-7
1756	poly3-7
1756	poly3-7
1756	poly3-7
1756	poly3-7
1756	poly3-7
1756	poly3-7
1756	poly3-7
1756	poly3-7
1756	poly3-7
1756	poly3-7
1756	poly3-7
1756	poly3-7
1756	poly3-7
1756	poly3-7
1756	poly3-7
1756	poly3-7
1756	poly3-7
1756	poly3-7
1756	poly3-7
1756	poly3-7
1756	poly3-7
1756	poly3-7
1756	poly3-7
1756	poly3-7
1756	poly3-7
1756	poly3-7
1756	poly3-7
1756	poly3-7
1756	poly3-7
1756	poly3-7
1756	poly3-7
1756	poly3-7
1756	poly3-7
1756	poly3-7
1756	poly3-7
1756	poly3-7
1756	poly3-7
1756	poly3-7
1756	poly3-7
1757	poly3-7
1757	poly3-7
1757	poly3-7
1757	poly3-7
1757	poly3-7
1757	poly3-7
1757	poly3-7
1757	poly3-7
1757	poly3-7
1757	poly3-7
1757	poly3-7
1757	poly3-7
1757	poly3-7
1757	poly3-7
1757	poly3-7
1757	poly3-7
1757	poly3-7
1757	poly3-7
1757	poly3-7
1757	poly3-7
1757	poly3-7
1757	poly3-7
1757	poly3-7
1757	poly3-7
1757	poly3-7
1757	poly3-7
1757	poly3-7
1757	poly3-7
1757	poly3-7
1757	poly3-7
1757	poly3-7
1757	poly3-7
1757	poly3-7
1757	poly3-7
1757	poly3-7
1757	poly3-7
1757	poly3-7
1757	poly3-7
1757	poly3-7
1757	poly3-7
1757	poly3-7
1757	poly3-7
1757	poly3-7
1757	poly3-7
1757	poly3-7
1757	poly3-7
1757	poly3-7
1757	poly3-7
1757	poly3-7
1757	poly3-7
1757	poly3-7
1757	poly3-7
1757	poly3-7
1757	poly3-7
1757	poly3-7
1758	poly3-7
1758	poly3-7
1758	poly3-7
1758	poly3-7
1758	poly3-7
1758	poly3-7
1758	poly3-7
1758	poly3-7
1758	poly3-7
1758	poly3-7
1758	poly3-7
1758	poly3-7
1758	poly3-7
1758	poly3-7
1758	poly3-7
1758	poly3-7
1758	poly3-7
1758	poly3-7
1758	poly3-7
1758	poly3-7
1758	poly3-7
1758	poly3-7
1758	poly3-7
1758	poly3-7
1758	poly3-7
1758	poly3-7
1758	poly3-7
1758	poly3-7
1758	poly3-7
1758	poly3-7
1758	poly3-7
1758	poly3-7
1758	poly3-7
1758	poly3-7
1758	poly3-7
1758	poly3-7
1758	poly3-7
1758	poly3-7
1758	poly3-7
1758	poly3-7
1758	poly3-7
1758	poly3-7
1758	poly3-7
1758	poly3-7
1758	poly3-7
1758	poly3-7
1758	poly3-7
1758	poly3-7
1758	poly3-7
1758	poly3-7
1758	poly3-7
1758	poly3-7
1758	poly3-7
1758	poly3-7
1758	poly3-7
1759	poly3-7
1759	poly3-7
1759	poly3-7
1759	poly3-7
1759	poly3-7
1759	poly3-7
1759	poly3-7
1759	poly3-7
1759	poly3-7
1759	poly3-7
1759	poly3-7
1759	poly3-7
1759	poly3-7
1759	poly3-7
1759	poly3-7
1759	poly3-7
1759	poly3-7
1759	poly3-7
1759	poly3-7
1759	poly3-7
1759	poly3-7
1759	poly3-7
1759	poly3-7
1759	poly3-7
1759	poly3-7
1759	poly3-7
1759	poly3-7
1759	poly3-7
1759	poly3-7
1759	poly3-7
1759	poly3-7
1759	poly3-7
1759	poly3-7
1759	poly3-7
1759	poly3-7
1759	poly3-7
1759	poly3-7
1759	poly3-7
1759	poly3-7
1759	poly3-7
1759	poly3-7
1759	poly3-7
1759	poly3-7
1759	poly3-7
1759	poly3-7
1759	poly3-7
1759	poly3-7
1759	poly3-7
1759	poly3-7
1759	poly3-7
1759	poly3-7
1759	poly3-7
1759	poly3-7
1759	poly3-7
1760	poly3-7
1760	poly3-7
1760	poly3-7
1760	poly3-7
1760	poly3-7
1760	poly3-7
1760	poly3-7
1760	poly3-7
1760	poly3-7
1760	poly3-7
1760	poly3-7
1760	poly3-7
1760	poly3-7
1760	poly3-7
1760	poly3-7
1760	poly3-7
1760	poly3-7
1760	poly3-7
1760	poly3-7
1760	poly3-7
1760	poly3-7
1760	poly3-7
1760	poly3-7
1760	poly3-7
1760	poly3-7
1760	poly3-7
1760	poly3-7
1760	poly3-7
1760	poly3-7
1760	poly3-7
1760	poly3-7
1760	poly3-7
1760	poly3-7
1760	poly3-7
1760	poly3-7
1760	poly3-7
1760	poly3-7
1760	poly3-7
1760	poly3-7
1760	poly3-7
1760	poly3-7
1760	poly3-7
1760	poly3-7
1760	poly3-7
1760	poly3-7
1760	poly3-7
1760	poly3-7
1760	poly3-7
1760	poly3-7
1760	poly3-7
1760	poly3-7
1760	poly3-7
1760	poly3-7
1760	poly3-7
1761	poly3-7
1761	poly3-7
1761	poly3-7
1761	poly3-7
1761	poly3-7
1761	poly3-7
1761	poly3-7
1761	poly3-7
1761	poly3-7
1761	poly3-7
1761	poly3-7
1761	poly3-7
1761	poly3-7
1761	poly3-7
1761	poly3-7
1761	poly3-7
1761	poly3-7
1761	poly3-7
1761	poly3-7
1761	poly3-7
1761	poly3-7
1761	poly3-7
1761	poly3-7
1761	poly3-7
1761	poly3-7
1761	poly3-7
1761	poly3-7
1761	poly3-7
1761	poly3-7
1761	poly3-7
1761	poly3-7
1761	poly3-7
1761	poly3-7
1761	poly3-7
1761	poly3-7
1761	poly3-7
1761	poly3-7
1761	poly3-7
1761	poly3-7
1761	poly3-7
1761	poly3-7
1761	poly3-7
1761	poly3-7
1761	poly3-7
1761	poly3-7
1761	poly3-7
1761	poly3-7
1761	poly3-7
1761	poly3-7
1761	poly3-7
1761	poly3-7
1761	poly3-7
1761	poly3-7
1761	poly3-7
1762	poly3-7
1762	poly3-7
1762	poly3-7
1762	poly3-7
1762	poly3-7
1762	poly3-7
1762	poly3-7
1762	poly3-7
1762	poly3-7
1762	poly3-7
1762	poly3-7
1762	poly3-7
1762	poly3-7
1762	poly3-7
1762	poly3-7
1762	poly3-7
1762	poly3-7
1762	poly3-7
1762	poly3-7
1762	poly3-7
1762	poly3-7
1762	poly3-7
1762	poly3-7
1762	poly3-7
1762	poly3-7
1762	poly3-7
1762	poly3-7
1762	poly3-7
1762	poly3-7
1762	poly3-7
1762	poly3-7
1762	poly3-7
1762	poly3-7
1762	poly3-7
1762	poly3-7
1762	poly3-7
1762	poly3-7
1762	poly3-7
1762	poly3-7
1762	poly3-7
1762	poly3-7
1762	poly3-7
1762	poly3-7
1762	poly3-7
1762	poly3-7
1762	poly3-7
1762	poly3-7
1762	poly3-7
1762	poly3-7
1762	poly3-7
1762	poly3-7
1762	poly3-7
1762	poly3-7
1763	poly3-7
1763	poly3-7
1763	poly3-7
1763	poly3-7
1763	poly3-7
1763	poly3-7
1763	poly3-7
1763	poly3-7
1763	poly3-7
1763	poly3-7
1763	poly3-7
1763	poly3-7
1763	poly3-7
1763	poly3-7
1763	poly3-7
1763	poly3-7
1763	poly3-7
1763	poly3-7
1763	poly3-7
1763	poly3-7
1763	poly3-7
1763	poly3-7
1763	poly3-7
1763	poly3-7
1763	poly3-7
1763	poly3-7
1763	poly3-7
1763	poly3-7
1763	poly3-7
1763	poly3-7
1763	poly3-7
1763	poly3-7
1763	poly3-7
1763	poly3-7
1763	poly3-7
1763	poly3-7
1763	poly3-7
1763	poly3-7
1763	poly3-7
1763	poly3-7
1763	poly3-7
1763	poly3-7
1763	poly3-7
1763	poly3-7
1763	poly3-7
1763	poly3-7
1763	poly3-7
1763	poly3-7
1763	poly3-7
1763	poly3-7
1763	poly3-7
1763	poly3-7
1763	poly3-7
1764	poly3-7
1764	poly3-7
1764	poly3-7
1764	poly3-7
1764	poly3-7
1764	poly3-7
1764	poly3-7
1764	poly3-7
1764	poly3-7
1764	poly3-7
1764	poly3-7
1764	poly3-7
1764	poly3-7
1764	poly3-7
1764	poly3-7
1764	poly3-7
1764	poly3-7
1764	poly3-7
1764	poly3-7
1764	poly3-7
1764	poly3-7
1764	poly3-7
1764	poly3-7
1764	poly3-7
1764	poly3-7
1764	poly3-7
1764	poly3-7
1764	poly3-7
1764	poly3-7
1764	poly3-7
1764	poly3-7
1764	poly3-7
1764	poly3-7
1764	poly3-7
1764	poly3-7
1764	poly3-7
1764	poly3-7
1764	poly3-7
1764	poly3-7
1764	poly3-7
1764	poly3-7
1764	poly3-7
1764	poly3-7
1764	poly3-7
1764	poly3-7
1764	poly3-7
1764	poly3-7
1764	poly3-7
1764	poly3-7
1764	poly3-7
1764	poly3-7
1764	poly3-7
1764	poly3-7
1764	poly3-7
1764	poly3-7
1764	poly3-7
1765	poly3-7
1765	poly3-7
1765	poly3-7
1765	poly3-7
1765	poly3-7
1765	poly3-7
1765	poly3-7
1765	poly3-7
1765	poly3-7
1765	poly3-7
1765	poly3-7
1765	poly3-7
1765	poly3-7
1765	poly3-7
1765	poly3-7
1765	poly3-7
1765	poly3-7
1765	poly3-7
1765	poly3-7
1765	poly3-7
1765	poly3-7
1765	poly3-7
1765	poly3-7
1765	poly3-7
1765	poly3-7
1765	poly3-7
1765	poly3-7
1765	poly3-7
1765	poly3-7
1765	poly3-7
1765	poly3-7
1765	poly3-7
1765	poly3-7
1765	poly3-7
1765	poly3-7
1765	poly3-7
1765	poly3-7
1765	poly3-7
1765	poly3-7
1765	poly3-7
1765	poly3-7
1765	poly3-7
1765	poly3-7
1765	poly3-7
1765	poly3-7
1765	poly3-7
1765	poly3-7
1765	poly3-7
1765	poly3-7
1765	poly3-7
1765	poly3-7
1765	poly3-7
1765	poly3-7
1765	poly3-7
1765	poly3-7
1765	poly3-7
1766	poly3-7
1766	poly3-7
1766	poly3-7
1766	poly3-7
1766	poly3-7
1766	poly3-7
1766	poly3-7
1766	poly3-7
1766	poly3-7
1766	poly3-7
1766	poly3-7
1766	poly3-7
1766	poly3-7
1766	poly3-7
1766	poly3-7
1766	poly3-7
1766	poly3-7
1766	poly3-7
1766	poly3-7
1766	poly3-7
1766	poly3-7
1766	poly3-7
1766	poly3-7
1766	poly3-7
1766	poly3-7
1766	poly3-7
1766	poly3-7
1766	poly3-7
1766	poly3-7
1766	poly3-7
1766	poly3-7
1766	poly3-7
1766	poly3-7
1766	poly3-7
1766	poly3-7
1766	poly3-7
1766	poly3-7
1766	poly3-7
1766	poly3-7
1766	poly3-7
1766	poly3-7
1766	poly3-7
1766	poly3-7
1766	poly3-7
1766	poly3-7
1766	poly3-7
1766	poly3-7
1766	poly3-7
1766	poly3-7
1766	poly3-7
1766	poly3-7
1766	poly3-7
1766	poly3-7
1766	poly3-7
1766	poly3-7
1766	poly3-7
1766	poly3-7
1767	poly3-7
1767	poly3-7
1767	poly3-7
1767	poly3-7
1767	poly3-7
1767	poly3-7
1767	poly3-7
1767	poly3-7
1767	poly3-7
1767	poly3-7
1767	poly3-7
1767	poly3-7
1767	poly3-7
1767	poly3-7
1767	poly3-7
1767	poly3-7
1767	poly3-7
1767	poly3-7
1767	poly3-7
1767	poly3-7
1767	poly3-7
1767	poly3-7
1767	poly3-7
1767	poly3-7
1767	poly3-7
1767	poly3-7
1767	poly3-7
1767	poly3-7
1767	poly3-7
1767	poly3-7
1767	poly3-7
1767	poly3-7
1767	poly3-7
1767	poly3-7
1767	poly3-7
1767	poly3-7
1767	poly3-7
1767	poly3-7
1767	poly3-7
1767	poly3-7
1767	poly3-7
1767	poly3-7
1767	poly3-7
1767	poly3-7
1767	poly3-7
1767	poly3-7
1767	poly3-7
1767	poly3-7
1767	poly3-7
1767	poly3-7
1767	poly3-7
1767	poly3-7
1767	poly3-7
1767	poly3-7
1767	poly3-7
1767	poly3-7
1767	poly3-7
1768	poly3-7
1768	poly3-7
1768	poly3-7
1768	poly3-7
1768	poly3-7
1768	poly3-7
1768	poly3-7
1768	poly3-7
1768	poly3-7
1768	poly3-7
1768	poly3-7
1768	poly3-7
1768	poly3-7
1768	poly3-7
1768	poly3-7
1768	poly3-7
1768	poly3-7
1768	poly3-7
1768	poly3-7
1768	poly3-7
1768	poly3-7
1768	poly3-7
1768	poly3-7
1768	poly3-7
1768	poly3-7
1768	poly3-7
1768	poly3-7
1768	poly3-7
1768	poly3-7
1768	poly3-7
1768	poly3-7
1768	poly3-7
1768	poly3-7
1768	poly3-7
1768	poly3-7
1768	poly3-7
1768	poly3-7
1768	poly3-7
1768	poly3-7
1768	poly3-7
1768	poly3-7
1768	poly3-7
1768	poly3-7
1768	poly3-7
1768	poly3-7
1768	poly3-7
1768	poly3-7
1768	poly3-7
1768	poly3-7
1768	poly3-7
1768	poly3-7
1768	poly3-7
1768	poly3-7
1768	poly3-7
1768	poly3-7
1768	poly3-7
1768	poly3-7
1769	poly3-7
1769	poly3-7
1769	poly3-7
1769	poly3-7
1769	poly3-7
1769	poly3-7
1769	poly3-7
1769	poly3-7
1769	poly3-7
1769	poly3-7
1769	poly3-7
1769	poly3-7
1769	poly3-7
1769	poly3-7
1769	poly3-7
1769	poly3-7
1769	poly3-7
1769	poly3-7
1769	poly3-7
1769	poly3-7
1769	poly3-7
1769	poly3-7
1769	poly3-7
1769	poly3-7
1769	poly3-7
1769	poly3-7
1769	poly3-7
1769	poly3-7
1769	poly3-7
1769	poly3-7
1769	poly3-7
1769	poly3-7
1769	poly3-7
1769	poly3-7
1769	poly3-7
1769	poly3-7
1769	poly3-7
1769	poly3-7
1769	poly3-7
1769	poly3-7
1769	poly3-7
1769	poly3-7
1769	poly3-7
1769	poly3-7
1769	poly3-7
1769	poly3-7
1769	poly3-7
1769	poly3-7
1769	poly3-7
1769	poly3-7
1769	poly3-7
1769	poly3-7
1769	poly3-7
1769	poly3-7
1769	poly3-7
1770	poly3-7
1770	poly3-7
1770	poly3-7
1770	poly3-7
1770	poly3-7
1770	poly3-7
1770	poly3-7
1770	poly3-7
1770	poly3-7
1770	poly3-7
1770	poly3-7
1770	poly3-7
1770	poly3-7
1770	poly3-7
1770	poly3-7
1770	poly3-7
1770	poly3-7
1770	poly3-7
1770	poly3-7
1770	poly3-7
1770	poly3-7
1770	poly3-7
1770	poly3-7
1770	poly3-7
1770	poly3-7
1770	poly3-7
1770	poly3-7
1770	poly3-7
1770	poly3-7
1770	poly3-7
1770	poly3-7
1770	poly3-7
1770	poly3-7
1770	poly3-7
1770	poly3-7
1770	poly3-7
1770	poly3-7
1770	poly3-7
1770	poly3-7
1770	poly3-7
1770	poly3-7
1770	poly3-7
1770	poly3-7
1770	poly3-7
1770	poly3-7
1770	poly3-7
1770	poly3-7
1770	poly3-7
1770	poly3-7
1770	poly3-7
1770	poly3-7
1770	poly3-7
1770	poly3-7
1770	poly3-7
1770	poly3-7
1771	poly3-7
1771	poly3-7
1771	poly3-7
1771	poly3-7
1771	poly3-7
1771	poly3-7
1771	poly3-7
1771	poly3-7
1771	poly3-7
1771	poly3-7
1771	poly3-7
1771	poly3-7
1771	poly3-7
1771	poly3-7
1771	poly3-7
1771	poly3-7
1771	poly3-7
1771	poly3-7
1771	poly3-7
1771	poly3-7
1771	poly3-7
1771	poly3-7
1771	poly3-7
1771	poly3-7
1771	poly3-7
1771	poly3-7
1771	poly3-7
1771	poly3-7
1771	poly3-7
1771	poly3-7
1771	poly3-7
1771	poly3-7
1771	poly3-7
1771	poly3-7
1771	poly3-7
1771	poly3-7
1771	poly3-7
1771	poly3-7
1771	poly3-7
1771	poly3-7
1771	poly3-7
1771	poly3-7
1771	poly3-7
1771	poly3-7
1771	poly3-7
1771	poly3-7
1771	poly3-7
1771	poly3-7
1771	poly3-7
1771	poly3-7
1771	poly3-7
1771	poly3-7
1771	poly3-7
1771	poly3-7
1771	poly3-7
1772	poly3-7
1772	poly3-7
1772	poly3-7
1772	poly3-7
1772	poly3-7
1772	poly3-7
1772	poly3-7
1772	poly3-7
1772	poly3-7
1772	poly3-7
1772	poly3-7
1772	poly3-7
1772	poly3-7
1772	poly3-7
1772	poly3-7
1772	poly3-7
1772	poly3-7
1772	poly3-7
1772	poly3-7
1772	poly3-7
1772	poly3-7
1772	poly3-7
1772	poly3-7
1772	poly3-7
1772	poly3-7
1772	poly3-7
1772	poly3-7
1772	poly3-7
1772	poly3-7
1772	poly3-7
1772	poly3-7
1772	poly3-7
1772	poly3-7
1772	poly3-7
1772	poly3-7
1772	poly3-7
1772	poly3-7
1772	poly3-7
1772	poly3-7
1772	poly3-7
1772	poly3-7
1772	poly3-7
1772	poly3-7
1772	poly3-7
1772	poly3-7
1772	poly3-7
1772	poly3-7
1772	poly3-7
1772	poly3-7
1772	poly3-7
1772	poly3-7
1772	poly3-7
1772	poly3-7
1772	poly3-7
1772	poly3-7
1772	poly3-7
1773	poly3-7
1773	poly3-7
1773	poly3-7
1773	poly3-7
1773	poly3-7
1773	poly3-7
1773	poly3-7
1773	poly3-7
1773	poly3-7
1773	poly3-7
1773	poly3-7
1773	poly3-7
1773	poly3-7
1773	poly3-7
1773	poly3-7
1773	poly3-7
1773	poly3-7
1773	poly3-7
1773	poly3-7
1773	poly3-7
1773	poly3-7
1773	poly3-7
1773	poly3-7
1773	poly3-7
1773	poly3-7
1773	poly3-7
1773	poly3-7
1773	poly3-7
1773	poly3-7
1773	poly3-7
1773	poly3-7
1773	poly3-7
1773	poly3-7
1773	poly3-7
1773	poly3-7
1773	poly3-7
1773	poly3-7
1773	poly3-7
1773	poly3-7
1773	poly3-7
1773	poly3-7
1773	poly3-7
1773	poly3-7
1773	poly3-7
1773	poly3-7
1773	poly3-7
1773	poly3-7
1773	poly3-7
1773	poly3-7
1773	poly3-7
1773	poly3-7
1773	poly3-7
1773	poly3-7
1773	poly3-7
1773	poly3-7
1773	poly3-7
1774	poly3-7
1774	poly3-7
1774	poly3-7
1774	poly3-7
1774	poly3-7
1774	poly3-7
1774	poly3-7
1774	poly3-7
1774	poly3-7
1774	poly3-7
1774	poly3-7
1774	poly3-7
1774	poly3-7
1774	poly3-7
1774	poly3-7
1774	poly3-7
1774	poly3-7
1774	poly3-7
1774	poly3-7
1774	poly3-7
1774	poly3-7
1774	poly3-7
1774	poly3-7
1774	poly3-7
1774	poly3-7
1774	poly3-7
1774	poly3-7
1774	poly3-7
1774	poly3-7
1774	poly3-7
1774	poly3-7
1774	poly3-7
1774	poly3-7
1774	poly3-7
1774	poly3-7
1774	poly3-7
1774	poly3-7
1774	poly3-7
1774	poly3-7
1774	poly3-7
1774	poly3-7
1774	poly3-7
1774	poly3-7
1774	poly3-7
1774	poly3-7
1774	poly3-7
1774	poly3-7
1774	poly3-7
1774	poly3-7
1774	poly3-7
1774	poly3-7
1774	poly3-7
1774	poly3-7
1774	poly3-7
1774	poly3-7
1774	poly3-7
1775	poly3-7
1775	poly3-7
1775	poly3-7
1775	poly3-7
1775	poly3-7
1775	poly3-7
1775	poly3-7
1775	poly3-7
1775	poly3-7
1775	poly3-7
1775	poly3-7
1775	poly3-7
1775	poly3-7
1775	poly3-7
1775	poly3-7
1775	poly3-7
1775	poly3-7
1775	poly3-7
1775	poly3-7
1775	poly3-7
1775	poly3-7
1775	poly3-7
1775	poly3-7
1775	poly3-7
1775	poly3-7
1775	poly3-7
1775	poly3-7
1775	poly3-7
1775	poly3-7
1775	poly3-7
1775	poly3-7
1775	poly3-7
1775	poly3-7
1775	poly3-7
1775	poly3-7
1775	poly3-7
1775	poly3-7
1775	poly3-7
1775	poly3-7
1775	poly3-7
1775	poly3-7
1775	poly3-7
1775	poly3-7
1775	poly3-7
1775	poly3-7
1775	poly3-7
1775	poly3-7
1775	poly3-7
1775	poly3-7
1775	poly3-7
1775	poly3-7
1775	poly3-7
1775	poly3-7
1775	poly3-7
1775	poly3-7
1776	poly3-7
1776	poly3-7
1776	poly3-7
1776	poly3-7
1776	poly3-7
1776	poly3-7
1776	poly3-7
1776	poly3-7
1776	poly3-7
1776	poly3-7
1776	poly3-7
1776	poly3-7
1776	poly3-7
1776	poly3-7
1776	poly3-7
1776	poly3-7
1776	poly3-7
1776	poly3-7
1776	poly3-7
1776	poly3-7
1776	poly3-7
1776	poly3-7
1776	poly3-7
1776	poly3-7
1776	poly3-7
1776	poly3-7
1776	poly3-7
1776	poly3-7
1776	poly3-7
1776	poly3-7
1776	poly3-7
1776	poly3-7
1776	poly3-7
1776	poly3-7
1776	poly3-7
1776	poly3-7
1776	poly3-7
1776	poly3-7
1776	poly3-7
1776	poly3-7
1776	poly3-7
1776	poly3-7
1776	poly3-7
1776	poly3-7
1776	poly3-7
1776	poly3-7
1776	poly3-7
1776	poly3-7
1776	poly3-7
1776	poly3-7
1776	poly3-7
1776	poly3-7
1776	poly3-7
1776	poly3-7
1776	poly3-7
1776	poly3-7
1777	poly3-7
1777	poly3-7
1777	poly3-7
1777	poly3-7
1777	poly3-7
1777	poly3-7
1777	poly3-7
1777	poly3-7
1777	poly3-7
1777	poly3-7
1777	poly3-7
1777	poly3-7
1777	poly3-7
1777	poly3-7
1777	poly3-7
1777	poly3-7
1777	poly3-7
1777	poly3-7
1777	poly3-7
1777	poly3-7
1777	poly3-7
1777	poly3-7
1777	poly3-7
1777	poly3-7
1777	poly3-7
1777	poly3-7
1777	poly3-7
1777	poly3-7
1777	poly3-7
1777	poly3-7
1777	poly3-7
1777	poly3-7
1777	poly3-7
1777	poly3-7
1777	poly3-7
1777	poly3-7
1777	poly3-7
1777	poly3-7
1777	poly3-7
1777	poly3-7
1777	poly3-7
1777	poly3-7
1777	poly3-7
1777	poly3-7
1777	poly3-7
1777	poly3-7
1777	poly3-7
1777	poly3-7
1777	poly3-7
1777	poly3-7
1777	poly3-7
1777	poly3-7
1778	poly3-7
1778	poly3-7
1778	poly3-7
1778	poly3-7
1778	poly3-7
1778	poly3-7
1778	poly3-7
1778	poly3-7
1778	poly3-7
1778	poly3-7
1778	poly3-7
1778	poly3-7
1778	poly3-7
1778	poly3-7
1778	poly3-7
1778	poly3-7
1778	poly3-7
1778	poly3-7
1778	poly3-7
1778	poly3-7
1778	poly3-7
1778	poly3-7
1778	poly3-7
1778	poly3-7
1778	poly3-7
1778	poly3-7
1778	poly3-7
1778	poly3-7
1778	poly3-7
1778	poly3-7
1778	poly3-7
1778	poly3-7
1778	poly3-7
1778	poly3-7
1778	poly3-7
1778	poly3-7
1778	poly3-7
1778	poly3-7
1778	poly3-7
1778	poly3-7
1778	poly3-7
1778	poly3-7
1778	poly3-7
1778	poly3-7
1778	poly3-7
1778	poly3-7
1778	poly3-7
1778	poly3-7
1778	poly3-7
1778	poly3-7
1778	poly3-7
1779	poly3-7
1779	poly3-7
1779	poly3-7
1779	poly3-7
1779	poly3-7
1779	poly3-7
1779	poly3-7
1779	poly3-7
1779	poly3-7
1779	poly3-7
1779	poly3-7
1779	poly3-7
1779	poly3-7
1779	poly3-7
1779	poly3-7
1779	poly3-7
1779	poly3-7
1779	poly3-7
1779	poly3-7
1779	poly3-7
1779	poly3-7
1779	poly3-7
1779	poly3-7
1779	poly3-7
1779	poly3-7
1779	poly3-7
1779	poly3-7
1779	poly3-7
1779	poly3-7
1779	poly3-7
1779	poly3-7
1779	poly3-7
1779	poly3-7
1779	poly3-7
1779	poly3-7
1779	poly3-7
1779	poly3-7
1779	poly3-7
1779	poly3-7
1779	poly3-7
1779	poly3-7
1779	poly3-7
1779	poly3-7
1779	poly3-7
1779	poly3-7
1779	poly3-7
1779	poly3-7
1779	poly3-7
1779	poly3-7
1779	poly3-7
1779	poly3-7
1780	poly3-7
1780	poly3-7
1780	poly3-7
1780	poly3-7
1780	poly3-7
1780	poly3-7
1780	poly3-7
1780	poly3-7
1780	poly3-7
1780	poly3-7
1780	poly3-7
1780	poly3-7
1780	poly3-7
1780	poly3-7
1780	poly3-7
1780	poly3-7
1780	poly3-7
1780	poly3-7
1780	poly3-7
1780	poly3-7
1780	poly3-7
1780	poly3-7
1780	poly3-7
1780	poly3-7
1780	poly3-7
1780	poly3-7
1780	poly3-7
1780	poly3-7
1780	poly3-7
1780	poly3-7
1780	poly3-7
1780	poly3-7
1780	poly3-7
1780	poly3-7
1780	poly3-7
1780	poly3-7
1780	poly3-7
1780	poly3-7
1780	poly3-7
1780	poly3-7
1780	poly3-7
1780	poly3-7
1780	poly3-7
1780	poly3-7
1780	poly3-7
1780	poly3-7
1780	poly3-7
1780	poly3-7
1780	poly3-7
1781	poly3-7
1781	poly3-7
1781	poly3-7
1781	poly3-7
1781	poly3-7
1781	poly3-7
1781	poly3-7
1781	poly3-7
1781	poly3-7
1781	poly3-7
1781	poly3-7
1781	poly3-7
1781	poly3-7
1781	poly3-7
1781	poly3-7
1781	poly3-7
1781	poly3-7
1781	poly3-7
1781	poly3-7
1781	poly3-7
1781	poly3-7
1781	poly3-7
1781	poly3-7
1781	poly3-7
1781	poly3-7
1781	poly3-7
1781	poly3-7
1781	poly3-7
1781	poly3-7
1781	poly3-7
1781	poly3-7
1781	poly3-7
1781	poly3-7
1781	poly3-7
1781	poly3-7
1781	poly3-7
1781	poly3-7
1781	poly3-7
1781	poly3-7
1781	poly3-7
1781	poly3-7
1781	poly3-7
1781	poly3-7
1781	poly3-7
1781	poly3-7
1781	poly3-7
1781	poly3-7
1781	poly3-7
1781	poly3-7
1782	poly3-7
1782	poly3-7
1782	poly3-7
1782	poly3-7
1782	poly3-7
1782	poly3-7
1782	poly3-7
1782	poly3-7
1782	poly3-7
1782	poly3-7
1782	poly3-7
1782	poly3-7
1782	poly3-7
1782	poly3-7
1782	poly3-7
1782	poly3-7
1782	poly3-7
1782	poly3-7
1782	poly3-7
1782	poly3-7
1782	poly3-7
1782	poly3-7
1782	poly3-7
1782	poly3-7
1782	poly3-7
1782	poly3-7
1782	poly3-7
1782	poly3-7
1782	poly3-7
1782	poly3-7
1782	poly3-7
1782	poly3-7
1782	poly3-7
1782	poly3-7
1782	poly3-7
1782	poly3-7
1782	poly3-7
1782	poly3-7
1782	poly3-7
1782	poly3-7
1782	poly3-7
1782	poly3-7
1782	poly3-7
1782	poly3-7
1782	poly3-7
1782	poly3-7
1782	poly3-7
1782	poly3-7
1783	poly3-7
1783	poly3-7
1783	poly3-7
1783	poly3-7
1783	poly3-7
1783	poly3-7
1783	poly3-7
1783	poly3-7
1783	poly3-7
1783	poly3-7
1783	poly3-7
1783	poly3-7
1783	poly3-7
1783	poly3-7
1783	poly3-7
1783	poly3-7
1783	poly3-7
1783	poly3-7
1783	poly3-7
1783	poly3-7
1783	poly3-7
1783	poly3-7
1783	poly3-7
1783	poly3-7
1783	poly3-7
1783	poly3-7
1783	poly3-7
1783	poly3-7
1783	poly3-7
1783	poly3-7
1783	poly3-7
1783	poly3-7
1783	poly3-7
1783	poly3-7
1783	poly3-7
1783	poly3-7
1783	poly3-7
1783	poly3-7
1783	poly3-7
1783	poly3-7
1783	poly3-7
1783	poly3-7
1783	poly3-7
1783	poly3-7
1783	poly3-7
1783	poly3-7
1783	poly3-7
1783	poly3-7
1784	poly3-7
1784	poly3-7
1784	poly3-7
1784	poly3-7
1784	poly3-7
1784	poly3-7
1784	poly3-7
1784	poly3-7
1784	poly3-7
1784	poly3-7
1784	poly3-7
1784	poly3-7
1784	poly3-7
1784	poly3-7
1784	poly3-7
1784	poly3-7
1784	poly3-7
1784	poly3-7
1784	poly3-7
1784	poly3-7
1784	poly3-7
1784	poly3-7
1784	poly3-7
1784	poly3-7
1784	poly3-7
1784	poly3-7
1784	poly3-7
1784	poly3-7
1784	poly3-7
1784	poly3-7
1784	poly3-7
1784	poly3-7
1784	poly3-7
1784	poly3-7
1784	poly3-7
1784	poly3-7
1784	poly3-7
1784	poly3-7
1784	poly3-7
1784	poly3-7
1784	poly3-7
1784	poly3-7
1784	poly3-7
1784	poly3-7
1784	poly3-7
1784	poly3-7
1784	poly3-7
1784	poly3-7
1785	poly3-7
1785	poly3-7
1785	poly3-7
1785	poly3-7
1785	poly3-7
1785	poly3-7
1785	poly3-7
1785	poly3-7
1785	poly3-7
1785	poly3-7
1785	poly3-7
1785	poly3-7
1785	poly3-7
1785	poly3-7
1785	poly3-7
1785	poly3-7
1785	poly3-7
1785	poly3-7
1785	poly3-7
1785	poly3-7
1785	poly3-7
1785	poly3-7
1785	poly3-7
1785	poly3-7
1785	poly3-7
1785	poly3-7
1785	poly3-7
1785	poly3-7
1785	poly3-7
1785	poly3-7
1785	poly3-7
1785	poly3-7
1785	poly3-7
1785	poly3-7
1785	poly3-7
1785	poly3-7
1785	poly3-7
1785	poly3-7
1785	poly3-7
1785	poly3-7
1785	poly3-7
1785	poly3-7
1785	poly3-7
1785	poly3-7
1785	poly3-7
1785	poly3-7
1785	poly3-7
1785	poly3-7
1786	poly3-7
1786	poly3-7
1786	poly3-7
1786	poly3-7
1786	poly3-7
1786	poly3-7
1786	poly3-7
1786	poly3-7
1786	poly3-7
1786	poly3-7
1786	poly3-7
1786	poly3-7
1786	poly3-7
1786	poly3-7
1786	poly3-7
1786	poly3-7
1786	poly3-7
1786	poly3-7
1786	poly3-7
1786	poly3-7
1786	poly3-7
1786	poly3-7
1786	poly3-7
1786	poly3-7
1786	poly3-7
1786	poly3-7
1786	poly3-7
1786	poly3-7
1786	poly3-7
1786	poly3-7
1786	poly3-7
1786	poly3-7
1786	poly3-7
1786	poly3-7
1786	poly3-7
1786	poly3-7
1786	poly3-7
1786	poly3-7
1786	poly3-7
1786	poly3-7
1786	poly3-7
1786	poly3-7
1786	poly3-7
1786	poly3-7
1786	poly3-7
1786	poly3-7
1786	poly3-7
1786	poly3-7
1786	poly3-7
1787	poly3-7
1787	poly3-7
1787	poly3-7
1787	poly3-7
1787	poly3-7
1787	poly3-7
1787	poly3-7
1787	poly3-7
1787	poly3-7
1787	poly3-7
1787	poly3-7
1787	poly3-7
1787	poly3-7
1787	poly3-7
1787	poly3-7
1787	poly3-7
1787	poly3-7
1787	poly3-7
1787	poly3-7
1787	poly3-7
1787	poly3-7
1787	poly3-7
1787	poly3-7
1787	poly3-7
1787	poly3-7
1787	poly3-7
1787	poly3-7
1787	poly3-7
1787	poly3-7
1787	poly3-7
1787	poly3-7
1787	poly3-7
1787	poly3-7
1787	poly3-7
1787	poly3-7
1787	poly3-7
1787	poly3-7
1787	poly3-7
1787	poly3-7
1787	poly3-7
1787	poly3-7
1787	poly3-7
1787	poly3-7
1787	poly3-7
1787	poly3-7
1787	poly3-7
1787	poly3-7
1788	poly3-7
1788	poly3-7
1788	poly3-7
1788	poly3-7
1788	poly3-7
1788	poly3-7
1788	poly3-7
1788	poly3-7
1788	poly3-7
1788	poly3-7
1788	poly3-7
1788	poly3-7
1788	poly3-7
1788	poly3-7
1788	poly3-7
1788	poly3-7
1788	poly3-7
1788	poly3-7
1788	poly3-7
1788	poly3-7
1788	poly3-7
1788	poly3-7
1788	poly3-7
1788	poly3-7
1788	poly3-7
1788	poly3-7
1788	poly3-7
1788	poly3-7
1788	poly3-7
1788	poly3-7
1788	poly3-7
1788	poly3-7
1788	poly3-7
1788	poly3-7
1788	poly3-7
1788	poly3-7
1788	poly3-7
1788	poly3-7
1788	poly3-7
1788	poly3-7
1788	poly3-7
1788	poly3-7
1788	poly3-7
1788	poly3-7
1788	poly3-7
1788	poly3-7
1788	poly3-7
1789	poly3-7
1789	poly3-7
1789	poly3-7
1789	poly3-7
1789	poly3-7
1789	poly3-7
1789	poly3-7
1789	poly3-7
1789	poly3-7
1789	poly3-7
1789	poly3-7
1789	poly3-7
1789	poly3-7
1789	poly3-7
1789	poly3-7
1789	poly3-7
1789	poly3-7
1789	poly3-7
1789	poly3-7
1789	poly3-7
1789	poly3-7
1789	poly3-7
1789	poly3-7
1789	poly3-7
1789	poly3-7
1789	poly3-7
1789	poly3-7
1789	poly3-7
1789	poly3-7
1789	poly3-7
1789	poly3-7
1789	poly3-7
1789	poly3-7
1789	poly3-7
1789	poly3-7
1789	poly3-7
1789	poly3-7
1789	poly3-7
1789	poly3-7
1789	poly3-7
1789	poly3-7
1789	poly3-7
1789	poly3-7
1789	poly3-7
1789	poly3-7
1789	poly3-7
1789	poly3-7
1790	poly3-7
1790	poly3-7
1790	poly3-7
1790	poly3-7
1790	poly3-7
1790	poly3-7
1790	poly3-7
1790	poly3-7
1790	poly3-7
1790	poly3-7
1790	poly3-7
1790	poly3-7
1790	poly3-7
1790	poly3-7
1790	poly3-7
1790	poly3-7
1790	poly3-7
1790	poly3-7
1790	poly3-7
1790	poly3-7
1790	poly3-7
1790	poly3-7
1790	poly3-7
1790	poly3-7
1790	poly3-7
1790	poly3-7
1790	poly3-7
1790	poly3-7
1790	poly3-7
1790	poly3-7
1790	poly3-7
1790	poly3-7
1790	poly3-7
1790	poly3-7
1790	poly3-7
1790	poly3-7
1790	poly3-7
1790	poly3-7
1790	poly3-7
1790	poly3-7
1790	poly3-7
1790	poly3-7
1790	poly3-7
1790	poly3-7
1790	poly3-7
1790	poly3-7
1790	poly3-7
1790	poly3-7
1791	poly3-7
1791	poly3-7
1791	poly3-7
1791	poly3-7
1791	poly3-7
1791	poly3-7
1791	poly3-7
1791	poly3-7
1791	poly3-7
1791	poly3-7
1791	poly3-7
1791	poly3-7
1791	poly3-7
1791	poly3-7
1791	poly3-7
1791	poly3-7
1791	poly3-7
1791	poly3-7
1791	poly3-7
1791	poly3-7
1791	poly3-7
1791	poly3-7
1791	poly3-7
1791	poly3-7
1791	poly3-7
1791	poly3-7
1791	poly3-7
1791	poly3-7
1791	poly3-7
1791	poly3-7
1791	poly3-7
1791	poly3-7
1791	poly3-7
1791	poly3-7
1791	poly3-7
1791	poly3-7
1791	poly3-7
1791	poly3-7
1791	poly3-7
1791	poly3-7
1791	poly3-7
1791	poly3-7
1791	poly3-7
1791	poly3-7
1791	poly3-7
1791	poly3-7
1791	poly3-7
1792	poly3-7
1792	poly3-7
1792	poly3-7
1792	poly3-7
1792	poly3-7
1792	poly3-7
1792	poly3-7
1792	poly3-7
1792	poly3-7
1792	poly3-7
1792	poly3-7
1792	poly3-7
1792	poly3-7
1792	poly3-7
1792	poly3-7
1792	poly3-7
1792	poly3-7
1792	poly3-7
1792	poly3-7
1792	poly3-7
1792	poly3-7
1792	poly3-7
1792	poly3-7
1792	poly3-7
1792	poly3-7
1792	poly3-7
1792	poly3-7
1792	poly3-7
1792	poly3-7
1792	poly3-7
1792	poly3-7
1792	poly3-7
1792	poly3-7
1792	poly3-7
1792	poly3-7
1792	poly3-7
1792	poly3-7
1792	poly3-7
1792	poly3-7
1792	poly3-7
1792	poly3-7
1792	poly3-7
1792	poly3-7
1792	poly3-7
1792	poly3-7
1792	poly3-7
1792	poly3-7
1793	poly3-7
1793	poly3-7
1793	poly3-7
1793	poly3-7
1793	poly3-7
1793	poly3-7
1793	poly3-7
1793	poly3-7
1793	poly3-7
1793	poly3-7
1793	poly3-7
1793	poly3-7
1793	poly3-7
1793	poly3-7
1793	poly3-7
1793	poly3-7
1793	poly3-7
1793	poly3-7
1793	poly3-7
1793	poly3-7
1793	poly3-7
1793	poly3-7
1793	poly3-7
1793	poly3-7
1793	poly3-7
1793	poly3-7
1793	poly3-7
1793	poly3-7
1793	poly3-7
1793	poly3-7
1793	poly3-7
1793	poly3-7
1793	poly3-7
1793	poly3-7
1793	poly3-7
1793	poly3-7
1793	poly3-7
1793	poly3-7
1793	poly3-7
1793	poly3-7
1793	poly3-7
1793	poly3-7
1793	poly3-7
1793	poly3-7
1793	poly3-7
1793	poly3-7
1794	poly3-7
1794	poly3-7
1794	poly3-7
1794	poly3-7
1794	poly3-7
1794	poly3-7
1794	poly3-7
1794	poly3-7
1794	poly3-7
1794	poly3-7
1794	poly3-7
1794	poly3-7
1794	poly3-7
1794	poly3-7
1794	poly3-7
1794	poly3-7
1794	poly3-7
1794	poly3-7
1794	poly3-7
1794	poly3-7
1794	poly3-7
1794	poly3-7
1794	poly3-7
1794	poly3-7
1794	poly3-7
1794	poly3-7
1794	poly3-7
1794	poly3-7
1794	poly3-7
1794	poly3-7
1794	poly3-7
1794	poly3-7
1794	poly3-7
1794	poly3-7
1794	poly3-7
1794	poly3-7
1794	poly3-7
1794	poly3-7
1794	poly3-7
1794	poly3-7
1794	poly3-7
1794	poly3-7
1794	poly3-7
1794	poly3-7
1794	poly3-7
1794	poly3-7
1794	poly3-7
1795	poly3-7
1795	poly3-7
1795	poly3-7
1795	poly3-7
1795	poly3-7
1795	poly3-7
1795	poly3-7
1795	poly3-7
1795	poly3-7
1795	poly3-7
1795	poly3-7
1795	poly3-7
1795	poly3-7
1795	poly3-7
1795	poly3-7
1795	poly3-7
1795	poly3-7
1795	poly3-7
1795	poly3-7
1795	poly3-7
1795	poly3-7
1795	poly3-7
1795	poly3-7
1795	poly3-7
1795	poly3-7
1795	poly3-7
1795	poly3-7
1795	poly3-7
1795	poly3-7
1795	poly3-7
1795	poly3-7
1795	poly3-7
1795	poly3-7
1795	poly3-7
1795	poly3-7
1795	poly3-7
1795	poly3-7
1795	poly3-7
1795	poly3-7
1795	poly3-7
1795	poly3-7
1795	poly3-7
1795	poly3-7
1795	poly3-7
1795	poly3-7
1795	poly3-7
1796	poly3-7
1796	poly3-7
1796	poly3-7
1796	poly3-7
1796	poly3-7
1796	poly3-7
1796	poly3-7
1796	poly3-7
1796	poly3-7
1796	poly3-7
1796	poly3-7
1796	poly3-7
1796	poly3-7
1796	poly3-7
1796	poly3-7
1796	poly3-7
1796	poly3-7
1796	poly3-7
1796	poly3-7
1796	poly3-7
1796	poly3-7
1796	poly3-7
1796	poly3-7
1796	poly3-7
1796	poly3-7
1796	poly3-7
1796	poly3-7
1796	poly3-7
1796	poly3-7
1796	poly3-7
1796	poly3-7
1796	poly3-7
1796	poly3-7
1796	poly3-7
1796	poly3-7
1796	poly3-7
1796	poly3-7
1796	poly3-7
1796	poly3-7
1796	poly3-7
1796	poly3-7
1796	poly3-7
1796	poly3-7
1796	poly3-7
1796	poly3-7
1796	poly3-7
1796	poly3-7
1797	poly3-7
1797	poly3-7
1797	poly3-7
1797	poly3-7
1797	poly3-7
1797	poly3-7
1797	poly3-7
1797	poly3-7
1797	poly3-7
1797	poly3-7
1797	poly3-7
1797	poly3-7
1797	poly3-7
1797	poly3-7
1797	poly3-7
1797	poly3-7
1797	poly3-7
1797	poly3-7
1797	poly3-7
1797	poly3-7
1797	poly3-7
1797	poly3-7
1797	poly3-7
1797	poly3-7
1797	poly3-7
1797	poly3-7
1797	poly3-7
1797	poly3-7
1797	poly3-7
1797	poly3-7
1797	poly3-7
1797	poly3-7
1797	poly3-7
1797	poly3-7
1797	poly3-7
1797	poly3-7
1797	poly3-7
1797	poly3-7
1797	poly3-7
1797	poly3-7
1797	poly3-7
1797	poly3-7
1797	poly3-7
1797	poly3-7
1797	poly3-7
1797	poly3-7
1797	poly3-7
1798	poly3-7
1798	poly3-7
1798	poly3-7
1798	poly3-7
1798	poly3-7
1798	poly3-7
1798	poly3-7
1798	poly3-7
1798	poly3-7
1798	poly3-7
1798	poly3-7
1798	poly3-7
1798	poly3-7
1798	poly3-7
1798	poly3-7
1798	poly3-7
1798	poly3-7
1798	poly3-7
1798	poly3-7
1798	poly3-7
1798	poly3-7
1798	poly3-7
1798	poly3-7
1798	poly3-7
1798	poly3-7
1798	poly3-7
1798	poly3-7
1798	poly3-7
1798	poly3-7
1798	poly3-7
1798	poly3-7
1798	poly3-7
1798	poly3-7
1798	poly3-7
1798	poly3-7
1798	poly3-7
1798	poly3-7
1798	poly3-7
1798	poly3-7
1798	poly3-7
1798	poly3-7
1798	poly3-7
1798	poly3-7
1798	poly3-7
1798	poly3-7
1798	poly3-7
1798	poly3-7
1799	poly3-7
1799	poly3-7
1799	poly3-7
1799	poly3-7
1799	poly3-7
1799	poly3-7
1799	poly3-7
1799	poly3-7
1799	poly3-7
1799	poly3-7
1799	poly3-7
1799	poly3-7
1799	poly3-7
1799	poly3-7
1799	poly3-7
1799	poly3-7
1799	poly3-7
1799	poly3-7
1799	poly3-7
1799	poly3-7
1799	poly3-7
1799	poly3-7
1799	poly3-7
1799	poly3-7
1799	poly3-7
1799	poly3-7
1799	poly3-7
1799	poly3-7
1799	poly3-7
1799	poly3-7
1799	poly3-7
1799	poly3-7
1799	poly3-7
1799	poly3-7
1799	poly3-7
1799	poly3-7
1799	poly3-7
1799	poly3-7
1799	poly3-7
1799	poly3-7
1799	poly3-7
1799	poly3-7
1799	poly3-7
1799	poly3-7
1799	poly3-7
1799	poly3-7
1799	poly3-7
1800	poly3-7
1800	poly3-7
1800	poly3-7
1800	poly3-7
1800	poly3-7
1800	poly3-7
1800	poly3-7
1800	poly3-7
1800	poly3-7
1800	poly3-7
1800	poly3-7
1800	poly3-7
1800	poly3-7
1800	poly3-7
1800	poly3-7
1800	poly3-7
1800	poly3-7
1800	poly3-7
1800	poly3-7
1800	poly3-7
1800	poly3-7
1800	poly3-7
1800	poly3-7
1800	poly3-7
1800	poly3-7
1800	poly3-7
1800	poly3-7
1800	poly3-7
1800	poly3-7
1800	poly3-7
1800	poly3-7
1800	poly3-7
1800	poly3-7
1800	poly3-7
1800	poly3-7
1800	poly3-7
1800	poly3-7
1800	poly3-7
1800	poly3-7
1800	poly3-7
1800	poly3-7
1800	poly3-7
1800	poly3-7
1800	poly3-7
1800	poly3-7
1800	poly3-7
1800	poly3-7
1801	poly3-7
1801	poly3-7
1801	poly3-7
1801	poly3-7
1801	poly3-7
1801	poly3-7
1801	poly3-7
1801	poly3-7
1801	poly3-7
1801	poly3-7
1801	poly3-7
1801	poly3-7
1801	poly3-7
1801	poly3-7
1801	poly3-7
1801	poly3-7
1801	poly3-7
1801	poly3-7
1801	poly3-7
1801	poly3-7
1801	poly3-7
1801	poly3-7
1801	poly3-7
1801	poly3-7
1801	poly3-7
1801	poly3-7
1801	poly3-7
1801	poly3-7
1801	poly3-7
1801	poly3-7
1801	poly3-7
1801	poly3-7
1801	poly3-7
1801	poly3-7
1801	poly3-7
1801	poly3-7
1801	poly3-7
1801	poly3-7
1801	poly3-7
1801	poly3-7
1801	poly3-7
1801	poly3-7
1801	poly3-7
1801	poly3-7
1801	poly3-7
1801	poly3-7
1802	poly3-7
1802	poly3-7
1802	poly3-7
1802	poly3-7
1802	poly3-7
1802	poly3-7
1802	poly3-7
1802	poly3-7
1802	poly3-7
1802	poly3-7
1802	poly3-7
1802	poly3-7
1802	poly3-7
1802	poly3-7
1802	poly3-7
1802	poly3-7
1802	poly3-7
1802	poly3-7
1802	poly3-7
1802	poly3-7
1802	poly3-7
1802	poly3-7
1802	poly3-7
1802	poly3-7
1802	poly3-7
1802	poly3-7
1802	poly3-7
1802	poly3-7
1802	poly3-7
1802	poly3-7
1802	poly3-7
1802	poly3-7
1802	poly3-7
1802	poly3-7
1802	poly3-7
1802	poly3-7
1802	poly3-7
1802	poly3-7
1802	poly3-7
1802	poly3-7
1802	poly3-7
1802	poly3-7
1802	poly3-7
1802	poly3-7
1802	poly3-7
1802	poly3-7
1803	poly3-7
1803	poly3-7
1803	poly3-7
1803	poly3-7
1803	poly3-7
1803	poly3-7
1803	poly3-7
1803	poly3-7
1803	poly3-7
1803	poly3-7
1803	poly3-7
1803	poly3-7
1803	poly3-7
1803	poly3-7
1803	poly3-7
1803	poly3-7
1803	poly3-7
1803	poly3-7
1803	poly3-7
1803	poly3-7
1803	poly3-7
1803	poly3-7
1803	poly3-7
1803	poly3-7
1803	poly3-7
1803	poly3-7
1803	poly3-7
1803	poly3-7
1803	poly3-7
1803	poly3-7
1803	poly3-7
1803	poly3-7
1803	poly3-7
1803	poly3-7
1803	poly3-7
1803	poly3-7
1803	poly3-7
1803	poly3-7
1803	poly3-7
1803	poly3-7
1803	poly3-7
1803	poly3-7
1803	poly3-7
1803	poly3-7
1803	poly3-7
1804	poly3-7
1804	poly3-7
1804	poly3-7
1804	poly3-7
1804	poly3-7
1804	poly3-7
1804	poly3-7
1804	poly3-7
1804	poly3-7
1804	poly3-7
1804	poly3-7
1804	poly3-7
1804	poly3-7
1804	poly3-7
1804	poly3-7
1804	poly3-7
1804	poly3-7
1804	poly3-7
1804	poly3-7
1804	poly3-7
1804	poly3-7
1804	poly3-7
1804	poly3-7
1804	poly3-7
1804	poly3-7
1804	poly3-7
1804	poly3-7
1804	poly3-7
1804	poly3-7
1804	poly3-7
1804	poly3-7
1804	poly3-7
1804	poly3-7
1804	poly3-7
1804	poly3-7
1804	poly3-7
1804	poly3-7
1804	poly3-7
1804	poly3-7
1804	poly3-7
1804	poly3-7
1804	poly3-7
1804	poly3-7
1804	poly3-7
1805	poly3-7
1805	poly3-7
1805	poly3-7
1805	poly3-7
1805	poly3-7
1805	poly3-7
1805	poly3-7
1805	poly3-7
1805	poly3-7
1805	poly3-7
1805	poly3-7
1805	poly3-7
1805	poly3-7
1805	poly3-7
1805	poly3-7
1805	poly3-7
1805	poly3-7
1805	poly3-7
1805	poly3-7
1805	poly3-7
1805	poly3-7
1805	poly3-7
1805	poly3-7
1805	poly3-7
1805	poly3-7
1805	poly3-7
1805	poly3-7
1805	poly3-7
1805	poly3-7
1805	poly3-7
1805	poly3-7
1805	poly3-7
1805	poly3-7
1805	poly3-7
1805	poly3-7
1805	poly3-7
1805	poly3-7
1805	poly3-7
1805	poly3-7
1805	poly3-7
1805	poly3-7
1805	poly3-7
1805	poly3-7
1805	poly3-7
1805	poly3-7
1806	poly3-7
1806	poly3-7
1806	poly3-7
1806	poly3-7
1806	poly3-7
1806	poly3-7
1806	poly3-7
1806	poly3-7
1806	poly3-7
1806	poly3-7
1806	poly3-7
1806	poly3-7
1806	poly3-7
1806	poly3-7
1806	poly3-7
1806	poly3-7
1806	poly3-7
1806	poly3-7
1806	poly3-7
1806	poly3-7
1806	poly3-7
1806	poly3-7
1806	poly3-7
1806	poly3-7
1806	poly3-7
1806	poly3-7
1806	poly3-7
1806	poly3-7
1806	poly3-7
1806	poly3-7
1806	poly3-7
1806	poly3-7
1806	poly3-7
1806	poly3-7
1806	poly3-7
1806	poly3-7
1806	poly3-7
1806	poly3-7
1806	poly3-7
1806	poly3-7
1806	poly3-7
1806	poly3-7
1806	poly3-7
1806	poly3-7
1807	poly3-7
1807	poly3-7
1807	poly3-7
1807	poly3-7
1807	poly3-7
1807	poly3-7
1807	poly3-7
1807	poly3-7
1807	poly3-7
1807	poly3-7
1807	poly3-7
1807	poly3-7
1807	poly3-7
1807	poly3-7
1807	poly3-7
1807	poly3-7
1807	poly3-7
1807	poly3-7
1807	poly3-7
1807	poly3-7
1807	poly3-7
1807	poly3-7
1807	poly3-7
1807	poly3-7
1807	poly3-7
1807	poly3-7
1807	poly3-7
1807	poly3-7
1807	poly3-7
1807	poly3-7
1807	poly3-7
1807	poly3-7
1807	poly3-7
1807	poly3-7
1807	poly3-7
1807	poly3-7
1807	poly3-7
1807	poly3-7
1807	poly3-7
1807	poly3-7
1807	poly3-7
1807	poly3-7
1807	poly3-7
1807	poly3-7
1808	poly3-7
1808	poly3-7
1808	poly3-7
1808	poly3-7
1808	poly3-7
1808	poly3-7
1808	poly3-7
1808	poly3-7
1808	poly3-7
1808	poly3-7
1808	poly3-7
1808	poly3-7
1808	poly3-7
1808	poly3-7
1808	poly3-7
1808	poly3-7
1808	poly3-7
1808	poly3-7
1808	poly3-7
1808	poly3-7
1808	poly3-7
1808	poly3-7
1808	poly3-7
1808	poly3-7
1808	poly3-7
1808	poly3-7
1808	poly3-7
1808	poly3-7
1808	poly3-7
1808	poly3-7
1808	poly3-7
1808	poly3-7
1808	poly3-7
1808	poly3-7
1808	poly3-7
1808	poly3-7
1808	poly3-7
1808	poly3-7
1808	poly3-7
1808	poly3-7
1808	poly3-7
1808	poly3-7
1808	poly3-7
1808	poly3-7
1809	poly3-7
1809	poly3-7
1809	poly3-7
1809	poly3-7
1809	poly3-7
1809	poly3-7
1809	poly3-7
1809	poly3-7
1809	poly3-7
1809	poly3-7
1809	poly3-7
1809	poly3-7
1809	poly3-7
1809	poly3-7
1809	poly3-7
1809	poly3-7
1809	poly3-7
1809	poly3-7
1809	poly3-7
1809	poly3-7
1809	poly3-7
1809	poly3-7
1809	poly3-7
1809	poly3-7
1809	poly3-7
1809	poly3-7
1809	poly3-7
1809	poly3-7
1809	poly3-7
1809	poly3-7
1809	poly3-7
1809	poly3-7
1809	poly3-7
1809	poly3-7
1809	poly3-7
1809	poly3-7
1809	poly3-7
1809	poly3-7
1809	poly3-7
1809	poly3-7
1809	poly3-7
1809	poly3-7
1809	poly3-7
1810	poly3-7
1810	poly3-7
1810	poly3-7
1810	poly3-7
1810	poly3-7
1810	poly3-7
1810	poly3-7
1810	poly3-7
1810	poly3-7
1810	poly3-7
1810	poly3-7
1810	poly3-7
1810	poly3-7
1810	poly3-7
1810	poly3-7
1810	poly3-7
1810	poly3-7
1810	poly3-7
1810	poly3-7
1810	poly3-7
1810	poly3-7
1810	poly3-7
1810	poly3-7
1810	poly3-7
1810	poly3-7
1810	poly3-7
1810	poly3-7
1810	poly3-7
1810	poly3-7
1810	poly3-7
1810	poly3-7
1810	poly3-7
1810	poly3-7
1810	poly3-7
1810	poly3-7
1810	poly3-7
1810	poly3-7
1810	poly3-7
1810	poly3-7
1810	poly3-7
1810	poly3-7
1810	poly3-7
1810	poly3-7
1811	poly3-7
1811	poly3-7
1811	poly3-7
1811	poly3-7
1811	poly3-7
1811	poly3-7
1811	poly3-7
1811	poly3-7
1811	poly3-7
1811	poly3-7
1811	poly3-7
1811	poly3-7
1811	poly3-7
1811	poly3-7
1811	poly3-7
1811	poly3-7
1811	poly3-7
1811	poly3-7
1811	poly3-7
1811	poly3-7
1811	poly3-7
1811	poly3-7
1811	poly3-7
1811	poly3-7
1811	poly3-7
1811	poly3-7
1811	poly3-7
1811	poly3-7
1811	poly3-7
1811	poly3-7
1811	poly3-7
1811	poly3-7
1811	poly3-7
1811	poly3-7
1811	poly3-7
1811	poly3-7
1811	poly3-7
1811	poly3-7
1811	poly3-7
1811	poly3-7
1811	poly3-7
1811	poly3-7
1811	poly3-7
1812	poly3-7
1812	poly3-7
1812	poly3-7
1812	poly3-7
1812	poly3-7
1812	poly3-7
1812	poly3-7
1812	poly3-7
1812	poly3-7
1812	poly3-7
1812	poly3-7
1812	poly3-7
1812	poly3-7
1812	poly3-7
1812	poly3-7
1812	poly3-7
1812	poly3-7
1812	poly3-7
1812	poly3-7
1812	poly3-7
1812	poly3-7
1812	poly3-7
1812	poly3-7
1812	poly3-7
1812	poly3-7
1812	poly3-7
1812	poly3-7
1812	poly3-7
1812	poly3-7
1812	poly3-7
1812	poly3-7
1812	poly3-7
1812	poly3-7
1812	poly3-7
1812	poly3-7
1812	poly3-7
1812	poly3-7
1812	poly3-7
1812	poly3-7
1812	poly3-7
1812	poly3-7
1812	poly3-7
1812	poly3-7
1813	poly3-7
1813	poly3-7
1813	poly3-7
1813	poly3-7
1813	poly3-7
1813	poly3-7
1813	poly3-7
1813	poly3-7
1813	poly3-7
1813	poly3-7
1813	poly3-7
1813	poly3-7
1813	poly3-7
1813	poly3-7
1813	poly3-7
1813	poly3-7
1813	poly3-7
1813	poly3-7
1813	poly3-7
1813	poly3-7
1813	poly3-7
1813	poly3-7
1813	poly3-7
1813	poly3-7
1813	poly3-7
1813	poly3-7
1813	poly3-7
1813	poly3-7
1813	poly3-7
1813	poly3-7
1813	poly3-7
1813	poly3-7
1813	poly3-7
1813	poly3-7
1813	poly3-7
1813	poly3-7
1813	poly3-7
1813	poly3-7
1813	poly3-7
1813	poly3-7
1813	poly3-7
1813	poly3-7
1813	poly3-7
1814	poly3-7
1814	poly3-7
1814	poly3-7
1814	poly3-7
1814	poly3-7
1814	poly3-7
1814	poly3-7
1814	poly3-7
1814	poly3-7
1814	poly3-7
1814	poly3-7
1814	poly3-7
1814	poly3-7
1814	poly3-7
1814	poly3-7
1814	poly3-7
1814	poly3-7
1814	poly3-7
1814	poly3-7
1814	poly3-7
1814	poly3-7
1814	poly3-7
1814	poly3-7
1814	poly3-7
1814	poly3-7
1814	poly3-7
1814	poly3-7
1814	poly3-7
1814	poly3-7
1814	poly3-7
1814	poly3-7
1814	poly3-7
1814	poly3-7
1814	poly3-7
1814	poly3-7
1814	poly3-7
1814	poly3-7
1814	poly3-7
1814	poly3-7
1814	poly3-7
1814	poly3-7
1815	poly3-7
1815	poly3-7
1815	poly3-7
1815	poly3-7
1815	poly3-7
1815	poly3-7
1815	poly3-7
1815	poly3-7
1815	poly3-7
1815	poly3-7
1815	poly3-7
1815	poly3-7
1815	poly3-7
1815	poly3-7
1815	poly3-7
1815	poly3-7
1815	poly3-7
1815	poly3-7
1815	poly3-7
1815	poly3-7
1815	poly3-7
1815	poly3-7
1815	poly3-7
1815	poly3-7
1815	poly3-7
1815	poly3-7
1815	poly3-7
1815	poly3-7
1815	poly3-7
1815	poly3-7
1815	poly3-7
1815	poly3-7
1815	poly3-7
1815	poly3-7
1815	poly3-7
1815	poly3-7
1815	poly3-7
1815	poly3-7
1815	poly3-7
1815	poly3-7
1816	poly3-7
1816	poly3-7
1816	poly3-7
1816	poly3-7
1816	poly3-7
1816	poly3-7
1816	poly3-7
1816	poly3-7
1816	poly3-7
1816	poly3-7
1816	poly3-7
1816	poly3-7
1816	poly3-7
1816	poly3-7
1816	poly3-7
1816	poly3-7
1816	poly3-7
1816	poly3-7
1816	poly3-7
1816	poly3-7
1816	poly3-7
1816	poly3-7
1816	poly3-7
1816	poly3-7
1816	poly3-7
1816	poly3-7
1816	poly3-7
1816	poly3-7
1816	poly3-7
1816	poly3-7
1816	poly3-7
1816	poly3-7
1816	poly3-7
1816	poly3-7
1816	poly3-7
1816	poly3-7
1816	poly3-7
1816	poly3-7
1816	poly3-7
1816	poly3-7
1816	poly3-7
1817	poly3-7
1817	poly3-7
1817	poly3-7
1817	poly3-7
1817	poly3-7
1817	poly3-7
1817	poly3-7
1817	poly3-7
1817	poly3-7
1817	poly3-7
1817	poly3-7
1817	poly3-7
1817	poly3-7
1817	poly3-7
1817	poly3-7
1817	poly3-7
1817	poly3-7
1817	poly3-7
1817	poly3-7
1817	poly3-7
1817	poly3-7
1817	poly3-7
1817	poly3-7
1817	poly3-7
1817	poly3-7
1817	poly3-7
1817	poly3-7
1817	poly3-7
1817	poly3-7
1817	poly3-7
1817	poly3-7
1817	poly3-7
1817	poly3-7
1817	poly3-7
1817	poly3-7
1817	poly3-7
1817	poly3-7
1817	poly3-7
1817	poly3-7
1817	poly3-7
1818	poly3-7
1818	poly3-7
1818	poly3-7
1818	poly3-7
1818	poly3-7
1818	poly3-7
1818	poly3-7
1818	poly3-7
1818	poly3-7
1818	poly3-7
1818	poly3-7
1818	poly3-7
1818	poly3-7
1818	poly3-7
1818	poly3-7
1818	poly3-7
1818	poly3-7
1818	poly3-7
1818	poly3-7
1818	poly3-7
1818	poly3-7
1818	poly3-7
1818	poly3-7
1818	poly3-7
1818	poly3-7
1818	poly3-7
1818	poly3-7
1818	poly3-7
1818	poly3-7
1818	poly3-7
1818	poly3-7
1818	poly3-7
1818	poly3-7
1818	poly3-7
1818	poly3-7
1818	poly3-7
1818	poly3-7
1818	poly3-7
1818	poly3-7
1818	poly3-7
1819	poly3-7
1819	poly3-7
1819	poly3-7
1819	poly3-7
1819	poly3-7
1819	poly3-7
1819	poly3-7
1819	poly3-7
1819	poly3-7
1819	poly3-7
1819	poly3-7
1819	poly3-7
1819	poly3-7
1819	poly3-7
1819	poly3-7
1819	poly3-7
1819	poly3-7
1819	poly3-7
1819	poly3-7
1819	poly3-7
1819	poly3-7
1819	poly3-7
1819	poly3-7
1819	poly3-7
1819	poly3-7
1819	poly3-7
1819	poly3-7
1819	poly3-7
1819	poly3-7
1819	poly3-7
1819	poly3-7
1819	poly3-7
1819	poly3-7
1819	poly3-7
1819	poly3-7
1819	poly3-7
1819	poly3-7
1819	poly3-7
1819	poly3-7
1819	poly3-7
1820	poly3-7
1820	poly3-7
1820	poly3-7
1820	poly3-7
1820	poly3-7
1820	poly3-7
1820	poly3-7
1820	poly3-7
1820	poly3-7
1820	poly3-7
1820	poly3-7
1820	poly3-7
1820	poly3-7
1820	poly3-7
1820	poly3-7
1820	poly3-7
1820	poly3-7
1820	poly3-7
1820	poly3-7
1820	poly3-7
1820	poly3-7
1820	poly3-7
1820	poly3-7
1820	poly3-7
1820	poly3-7
1820	poly3-7
1820	poly3-7
1820	poly3-7
1820	poly3-7
1820	poly3-7
1820	poly3-7
1820	poly3-7
1820	poly3-7
1820	poly3-7
1820	poly3-7
1820	poly3-7
1820	poly3-7
1820	poly3-7
1820	poly3-7
1820	poly3-7
1820	poly3-7
1821	poly3-7
1821	poly3-7
1821	poly3-7
1821	poly3-7
1821	poly3-7
1821	poly3-7
1821	poly3-7
1821	poly3-7
1821	poly3-7
1821	poly3-7
1821	poly3-7
1821	poly3-7
1821	poly3-7
1821	poly3-7
1821	poly3-7
1821	poly3-7
1821	poly3-7
1821	poly3-7
1821	poly3-7
1821	poly3-7
1821	poly3-7
1821	poly3-7
1821	poly3-7
1821	poly3-7
1821	poly3-7
1821	poly3-7
1821	poly3-7
1821	poly3-7
1821	poly3-7
1821	poly3-7
1821	poly3-7
1821	poly3-7
1821	poly3-7
1821	poly3-7
1821	poly3-7
1821	poly3-7
1821	poly3-7
1821	poly3-7
1821	poly3-7
1821	poly3-7
1821	poly3-7
1822	poly3-7
1822	poly3-7
1822	poly3-7
1822	poly3-7
1822	poly3-7
1822	poly3-7
1822	poly3-7
1822	poly3-7
1822	poly3-7
1822	poly3-7
1822	poly3-7
1822	poly3-7
1822	poly3-7
1822	poly3-7
1822	poly3-7
1822	poly3-7
1822	poly3-7
1822	poly3-7
1822	poly3-7
1822	poly3-7
1822	poly3-7
1822	poly3-7
1822	poly3-7
1822	poly3-7
1822	poly3-7
1822	poly3-7
1822	poly3-7
1822	poly3-7
1822	poly3-7
1822	poly3-7
1822	poly3-7
1822	poly3-7
1822	poly3-7
1822	poly3-7
1822	poly3-7
1822	poly3-7
1822	poly3-7
1822	poly3-7
1822	poly3-7
1822	poly3-7
1822	poly3-7
1822	poly3-7
1822	poly3-7
1822	poly3-7
1823	poly3-7
1823	poly3-7
1823	poly3-7
1823	poly3-7
1823	poly3-7
1823	poly3-7
1823	poly3-7
1823	poly3-7
1823	poly3-7
1823	poly3-7
1823	poly3-7
1823	poly3-7
1823	poly3-7
1823	poly3-7
1823	poly3-7
1823	poly3-7
1823	poly3-7
1823	poly3-7
1823	poly3-7
1823	poly3-7
1823	poly3-7
1823	poly3-7
1823	poly3-7
1823	poly3-7
1823	poly3-7
1823	poly3-7
1823	poly3-7
1823	poly3-7
1823	poly3-7
1823	poly3-7
1823	poly3-7
1823	poly3-7
1823	poly3-7
1823	poly3-7
1823	poly3-7
1823	poly3-7
1823	poly3-7
1823	poly3-7
1823	poly3-7
1823	poly3-7
1823	poly3-7
1823	poly3-7
1823	poly3-7
1824	poly3-7
1824	poly3-7
1824	poly3-7
1824	poly3-7
1824	poly3-7
1824	poly3-7
1824	poly3-7
1824	poly3-7
1824	poly3-7
1824	poly3-7
1824	poly3-7
1824	poly3-7
1824	poly3-7
1824	poly3-7
1824	poly3-7
1824	poly3-7
1824	poly3-7
1824	poly3-7
1824	poly3-7
1824	poly3-7
1824	poly3-7
1824	poly3-7
1824	poly3-7
1824	poly3-7
1824	poly3-7
1824	poly3-7
1824	poly3-7
1824	poly3-7
1824	poly3-7
1824	poly3-7
1824	poly3-7
1824	poly3-7
1824	poly3-7
1824	poly3-7
1824	poly3-7
1824	poly3-7
1824	poly3-7
1824	poly3-7
1824	poly3-7
1824	poly3-7
1824	poly3-7
1824	poly3-7
1825	poly3-7
1825	poly3-7
1825	poly3-7
1825	poly3-7
1825	poly3-7
1825	poly3-7
1825	poly3-7
1825	poly3-7
1825	poly3-7
1825	poly3-7
1825	poly3-7
1825	poly3-7
1825	poly3-7
1825	poly3-7
1825	poly3-7
1825	poly3-7
1825	poly3-7
1825	poly3-7
1825	poly3-7
1825	poly3-7
1825	poly3-7
1825	poly3-7
1825	poly3-7
1825	poly3-7
1825	poly3-7
1825	poly3-7
1825	poly3-7
1825	poly3-7
1825	poly3-7
1825	poly3-7
1825	poly3-7
1825	poly3-7
1825	poly3-7
1825	poly3-7
1825	poly3-7
1825	poly3-7
1825	poly3-7
1825	poly3-7
1825	poly3-7
1825	poly3-7
1825	poly3-7
1825	poly3-7
1826	poly3-7
1826	poly3-7
1826	poly3-7
1826	poly3-7
1826	poly3-7
1826	poly3-7
1826	poly3-7
1826	poly3-7
1826	poly3-7
1826	poly3-7
1826	poly3-7
1826	poly3-7
1826	poly3-7
1826	poly3-7
1826	poly3-7
1826	poly3-7
1826	poly3-7
1826	poly3-7
1826	poly3-7
1826	poly3-7
1826	poly3-7
1826	poly3-7
1826	poly3-7
1826	poly3-7
1826	poly3-7
1826	poly3-7
1826	poly3-7
1826	poly3-7
1826	poly3-7
1826	poly3-7
1826	poly3-7
1826	poly3-7
1826	poly3-7
1826	poly3-7
1826	poly3-7
1826	poly3-7
1826	poly3-7
1826	poly3-7
1826	poly3-7
1826	poly3-7
1826	poly3-7
1826	poly3-7
1826	poly3-7
1827	poly3-7
1827	poly3-7
1827	poly3-7
1827	poly3-7
1827	poly3-7
1827	poly3-7
1827	poly3-7
1827	poly3-7
1827	poly3-7
1827	poly3-7
1827	poly3-7
1827	poly3-7
1827	poly3-7
1827	poly3-7
1827	poly3-7
1827	poly3-7
1827	poly3-7
1827	poly3-7
1827	poly3-7
1827	poly3-7
1827	poly3-7
1827	poly3-7
1827	poly3-7
1827	poly3-7
1827	poly3-7
1827	poly3-7
1827	poly3-7
1827	poly3-7
1827	poly3-7
1827	poly3-7
1827	poly3-7
1827	poly3-7
1827	poly3-7
1827	poly3-7
1827	poly3-7
1827	poly3-7
1827	poly3-7
1827	poly3-7
1827	poly3-7
1827	poly3-7
1827	poly3-7
1827	poly3-7
1827	poly3-7
1828	poly3-7
1828	poly3-7
1828	poly3-7
1828	poly3-7
1828	poly3-7
1828	poly3-7
1828	poly3-7
1828	poly3-7
1828	poly3-7
1828	poly3-7
1828	poly3-7
1828	poly3-7
1828	poly3-7
1828	poly3-7
1828	poly3-7
1828	poly3-7
1828	poly3-7
1828	poly3-7
1828	poly3-7
1828	poly3-7
1828	poly3-7
1828	poly3-7
1828	poly3-7
1828	poly3-7
1828	poly3-7
1828	poly3-7
1828	poly3-7
1828	poly3-7
1828	poly3-7
1828	poly3-7
1828	poly3-7
1828	poly3-7
1828	poly3-7
1828	poly3-7
1828	poly3-7
1828	poly3-7
1828	poly3-7
1828	poly3-7
1828	poly3-7
1828	poly3-7
1828	poly3-7
1828	poly3-7
1828	poly3-7
1829	poly3-7
1829	poly3-7
1829	poly3-7
1829	poly3-7
1829	poly3-7
1829	poly3-7
1829	poly3-7
1829	poly3-7
1829	poly3-7
1829	poly3-7
1829	poly3-7
1829	poly3-7
1829	poly3-7
1829	poly3-7
1829	poly3-7
1829	poly3-7
1829	poly3-7
1829	poly3-7
1829	poly3-7
1829	poly3-7
1829	poly3-7
1829	poly3-7
1829	poly3-7
1829	poly3-7
1829	poly3-7
1829	poly3-7
1829	poly3-7
1829	poly3-7
1829	poly3-7
1829	poly3-7
1829	poly3-7
1829	poly3-7
1829	poly3-7
1829	poly3-7
1829	poly3-7
1829	poly3-7
1829	poly3-7
1829	poly3-7
1829	poly3-7
1829	poly3-7
1829	poly3-7
1829	poly3-7
1829	poly3-7
1829	poly3-7
1830	poly3-7
1830	poly3-7
1830	poly3-7
1830	poly3-7
1830	poly3-7
1830	poly3-7
1830	poly3-7
1830	poly3-7
1830	poly3-7
1830	poly3-7
1830	poly3-7
1830	poly3-7
1830	poly3-7
1830	poly3-7
1830	poly3-7
1830	poly3-7
1830	poly3-7
1830	poly3-7
1830	poly3-7
1830	poly3-7
1830	poly3-7
1830	poly3-7
1830	poly3-7
1830	poly3-7
1830	poly3-7
1830	poly3-7
1830	poly3-7
1830	poly3-7
1830	poly3-7
1830	poly3-7
1830	poly3-7
1830	poly3-7
1830	poly3-7
1830	poly3-7
1830	poly3-7
1830	poly3-7
1830	poly3-7
1830	poly3-7
1830	poly3-7
1830	poly3-7
1830	poly3-7
1830	poly3-7
1830	poly3-7
1830	poly3-7
1831	poly3-7
1831	poly3-7
1831	poly3-7
1831	poly3-7
1831	poly3-7
1831	poly3-7
1831	poly3-7
1831	poly3-7
1831	poly3-7
1831	poly3-7
1831	poly3-7
1831	poly3-7
1831	poly3-7
1831	poly3-7
1831	poly3-7
1831	poly3-7
1831	poly3-7
1831	poly3-7
1831	poly3-7
1831	poly3-7
1831	poly3-7
1831	poly3-7
1831	poly3-7
1831	poly3-7
1831	poly3-7
1831	poly3-7
1831	poly3-7
1831	poly3-7
1831	poly3-7
1831	poly3-7
1831	poly3-7
1831	poly3-7
1831	poly3-7
1831	poly3-7
1831	poly3-7
1831	poly3-7
1831	poly3-7
1831	poly3-7
1831	poly3-7
1831	poly3-7
1831	poly3-7
1831	poly3-7
1831	poly3-7
1831	poly3-7
1831	poly3-7
1832	poly3-7
1832	poly3-7
1832	poly3-7
1832	poly3-7
1832	poly3-7
1832	poly3-7
1832	poly3-7
1832	poly3-7
1832	poly3-7
1832	poly3-7
1832	poly3-7
1832	poly3-7
1832	poly3-7
1832	poly3-7
1832	poly3-7
1832	poly3-7
1832	poly3-7
1832	poly3-7
1832	poly3-7
1832	poly3-7
1832	poly3-7
1832	poly3-7
1832	poly3-7
1832	poly3-7
1832	poly3-7
1832	poly3-7
1832	poly3-7
1832	poly3-7
1832	poly3-7
1832	poly3-7
1832	poly3-7
1832	poly3-7
1832	poly3-7
1832	poly3-7
1832	poly3-7
1832	poly3-7
1832	poly3-7
1832	poly3-7
1832	poly3-7
1832	poly3-7
1832	poly3-7
1832	poly3-7
1832	poly3-7
1833	poly3-7
1833	poly3-7
1833	poly3-7
1833	poly3-7
1833	poly3-7
1833	poly3-7
1833	poly3-7
1833	poly3-7
1833	poly3-7
1833	poly3-7
1833	poly3-7
1833	poly3-7
1833	poly3-7
1833	poly3-7
1833	poly3-7
1833	poly3-7
1833	poly3-7
1833	poly3-7
1833	poly3-7
1833	poly3-7
1833	poly3-7
1833	poly3-7
1833	poly3-7
1833	poly3-7
1833	poly3-7
1833	poly3-7
1833	poly3-7
1833	poly3-7
1833	poly3-7
1833	poly3-7
1833	poly3-7
1833	poly3-7
1833	poly3-7
1833	poly3-7
1833	poly3-7
1833	poly3-7
1833	poly3-7
1833	poly3-7
1833	poly3-7
1833	poly3-7
1833	poly3-7
1833	poly3-7
1833	poly3-7
1834	poly3-7
1834	poly3-7
1834	poly3-7
1834	poly3-7
1834	poly3-7
1834	poly3-7
1834	poly3-7
1834	poly3-7
1834	poly3-7
1834	poly3-7
1834	poly3-7
1834	poly3-7
1834	poly3-7
1834	poly3-7
1834	poly3-7
1834	poly3-7
1834	poly3-7
1834	poly3-7
1834	poly3-7
1834	poly3-7
1834	poly3-7
1834	poly3-7
1834	poly3-7
1834	poly3-7
1834	poly3-7
1834	poly3-7
1834	poly3-7
1834	poly3-7
1834	poly3-7
1834	poly3-7
1834	poly3-7
1834	poly3-7
1834	poly3-7
1834	poly3-7
1834	poly3-7
1834	poly3-7
1834	poly3-7
1834	poly3-7
1834	poly3-7
1834	poly3-7
1834	poly3-7
1834	poly3-7
1834	poly3-7
1835	poly3-7
1835	poly3-7
1835	poly3-7
1835	poly3-7
1835	poly3-7
1835	poly3-7
1835	poly3-7
1835	poly3-7
1835	poly3-7
1835	poly3-7
1835	poly3-7
1835	poly3-7
1835	poly3-7
1835	poly3-7
1835	poly3-7
1835	poly3-7
1835	poly3-7
1835	poly3-7
1835	poly3-7
1835	poly3-7
1835	poly3-7
1835	poly3-7
1835	poly3-7
1835	poly3-7
1835	poly3-7
1835	poly3-7
1835	poly3-7
1835	poly3-7
1835	poly3-7
1835	poly3-7
1835	poly3-7
1835	poly3-7
1835	poly3-7
1835	poly3-7
1835	poly3-7
1835	poly3-7
1835	poly3-7
1835	poly3-7
1835	poly3-7
1835	poly3-7
1835	poly3-7
1835	poly3-7
1835	poly3-7
1835	poly3-7
1836	poly3-7
1836	poly3-7
1836	poly3-7
1836	poly3-7
1836	poly3-7
1836	poly3-7
1836	poly3-7
1836	poly3-7
1836	poly3-7
1836	poly3-7
1836	poly3-7
1836	poly3-7
1836	poly3-7
1836	poly3-7
1836	poly3-7
1836	poly3-7
1836	poly3-7
1836	poly3-7
1836	poly3-7
1836	poly3-7
1836	poly3-7
1836	poly3-7
1836	poly3-7
1836	poly3-7
1836	poly3-7
1836	poly3-7
1836	poly3-7
1836	poly3-7
1836	poly3-7
1836	poly3-7
1836	poly3-7
1836	poly3-7
1836	poly3-7
1836	poly3-7
1836	poly3-7
1836	poly3-7
1836	poly3-7
1836	poly3-7
1836	poly3-7
1836	poly3-7
1836	poly3-7
1836	poly3-7
1836	poly3-7
1837	poly3-7
1837	poly3-7
1837	poly3-7
1837	poly3-7
1837	poly3-7
1837	poly3-7
1837	poly3-7
1837	poly3-7
1837	poly3-7
1837	poly3-7
1837	poly3-7
1837	poly3-7
1837	poly3-7
1837	poly3-7
1837	poly3-7
1837	poly3-7
1837	poly3-7
1837	poly3-7
1837	poly3-7
1837	poly3-7
1837	poly3-7
1837	poly3-7
1837	poly3-7
1837	poly3-7
1837	poly3-7
1837	poly3-7
1837	poly3-7
1837	poly3-7
1837	poly3-7
1837	poly3-7
1837	poly3-7
1837	poly3-7
1837	poly3-7
1837	poly3-7
1837	poly3-7
1837	poly3-7
1837	poly3-7
1837	poly3-7
1837	poly3-7
1837	poly3-7
1837	poly3-7
1837	poly3-7
1838	poly3-7
1838	poly3-7
1838	poly3-7
1838	poly3-7
1838	poly3-7
1838	poly3-7
1838	poly3-7
1838	poly3-7
1838	poly3-7
1838	poly3-7
1838	poly3-7
1838	poly3-7
1838	poly3-7
1838	poly3-7
1838	poly3-7
1838	poly3-7
1838	poly3-7
1838	poly3-7
1838	poly3-7
1838	poly3-7
1838	poly3-7
1838	poly3-7
1838	poly3-7
1838	poly3-7
1838	poly3-7
1838	poly3-7
1838	poly3-7
1838	poly3-7
1838	poly3-7
1838	poly3-7
1838	poly3-7
1838	poly3-7
1838	poly3-7
1838	poly3-7
1838	poly3-7
1838	poly3-7
1838	poly3-7
1838	poly3-7
1838	poly3-7
1838	poly3-7
1838	poly3-7
1838	poly3-7
1838	poly3-7
1839	poly3-7
1839	poly3-7
1839	poly3-7
1839	poly3-7
1839	poly3-7
1839	poly3-7
1839	poly3-7
1839	poly3-7
1839	poly3-7
1839	poly3-7
1839	poly3-7
1839	poly3-7
1839	poly3-7
1839	poly3-7
1839	poly3-7
1839	poly3-7
1839	poly3-7
1839	poly3-7
1839	poly3-7
1839	poly3-7
1839	poly3-7
1839	poly3-7
1839	poly3-7
1839	poly3-7
1839	poly3-7
1839	poly3-7
1839	poly3-7
1839	poly3-7
1839	poly3-7
1839	poly3-7
1839	poly3-7
1839	poly3-7
1839	poly3-7
1839	poly3-7
1839	poly3-7
1839	poly3-7
1839	poly3-7
1839	poly3-7
1839	poly3-7
1839	poly3-7
1839	poly3-7
1839	poly3-7
1839	poly3-7
1840	poly3-7
1840	poly3-7
1840	poly3-7
1840	poly3-7
1840	poly3-7
1840	poly3-7
1840	poly3-7
1840	poly3-7
1840	poly3-7
1840	poly3-7
1840	poly3-7
1840	poly3-7
1840	poly3-7
1840	poly3-7
1840	poly3-7
1840	poly3-7
1840	poly3-7
1840	poly3-7
1840	poly3-7
1840	poly3-7
1840	poly3-7
1840	poly3-7
1840	poly3-7
1840	poly3-7
1840	poly3-7
1840	poly3-7
1840	poly3-7
1840	poly3-7
1840	poly3-7
1840	poly3-7
1840	poly3-7
1840	poly3-7
1840	poly3-7
1840	poly3-7
1840	poly3-7
1840	poly3-7
1840	poly3-7
1840	poly3-7
1840	poly3-7
1840	poly3-7
1840	poly3-7
1840	poly3-7
1840	poly3-7
1841	poly3-7
1841	poly3-7
1841	poly3-7
1841	poly3-7
1841	poly3-7
1841	poly3-7
1841	poly3-7
1841	poly3-7
1841	poly3-7
1841	poly3-7
1841	poly3-7
1841	poly3-7
1841	poly3-7
1841	poly3-7
1841	poly3-7
1841	poly3-7
1841	poly3-7
1841	poly3-7
1841	poly3-7
1841	poly3-7
1841	poly3-7
1841	poly3-7
1841	poly3-7
1841	poly3-7
1841	poly3-7
1841	poly3-7
1841	poly3-7
1841	poly3-7
1841	poly3-7
1841	poly3-7
1841	poly3-7
1841	poly3-7
1841	poly3-7
1841	poly3-7
1841	poly3-7
1841	poly3-7
1841	poly3-7
1841	poly3-7
1841	poly3-7
1841	poly3-7
1841	poly3-7
1841	poly3-7
1841	poly3-7
1842	poly3-7
1842	poly3-7
1842	poly3-7
1842	poly3-7
1842	poly3-7
1842	poly3-7
1842	poly3-7
1842	poly3-7
1842	poly3-7
1842	poly3-7
1842	poly3-7
1842	poly3-7
1842	poly3-7
1842	poly3-7
1842	poly3-7
1842	poly3-7
1842	poly3-7
1842	poly3-7
1842	poly3-7
1842	poly3-7
1842	poly3-7
1842	poly3-7
1842	poly3-7
1842	poly3-7
1842	poly3-7
1842	poly3-7
1842	poly3-7
1842	poly3-7
1842	poly3-7
1842	poly3-7
1842	poly3-7
1842	poly3-7
1842	poly3-7
1842	poly3-7
1842	poly3-7
1842	poly3-7
1842	poly3-7
1842	poly3-7
1842	poly3-7
1842	poly3-7
1842	poly3-7
1842	poly3-7
1842	poly3-7
1843	poly3-7
1843	poly3-7
1843	poly3-7
1843	poly3-7
1843	poly3-7
1843	poly3-7
1843	poly3-7
1843	poly3-7
1843	poly3-7
1843	poly3-7
1843	poly3-7
1843	poly3-7
1843	poly3-7
1843	poly3-7
1843	poly3-7
1843	poly3-7
1843	poly3-7
1843	poly3-7
1843	poly3-7
1843	poly3-7
1843	poly3-7
1843	poly3-7
1843	poly3-7
1843	poly3-7
1843	poly3-7
1843	poly3-7
1843	poly3-7
1843	poly3-7
1843	poly3-7
1843	poly3-7
1843	poly3-7
1843	poly3-7
1843	poly3-7
1843	poly3-7
1843	poly3-7
1843	poly3-7
1843	poly3-7
1843	poly3-7
1843	poly3-7
1843	poly3-7
1843	poly3-7
1843	poly3-7
1844	poly3-7
1844	poly3-7
1844	poly3-7
1844	poly3-7
1844	poly3-7
1844	poly3-7
1844	poly3-7
1844	poly3-7
1844	poly3-7
1844	poly3-7
1844	poly3-7
1844	poly3-7
1844	poly3-7
1844	poly3-7
1844	poly3-7
1844	poly3-7
1844	poly3-7
1844	poly3-7
1844	poly3-7
1844	poly3-7
1844	poly3-7
1844	poly3-7
1844	poly3-7
1844	poly3-7
1844	poly3-7
1844	poly3-7
1844	poly3-7
1844	poly3-7
1844	poly3-7
1844	poly3-7
1844	poly3-7
1844	poly3-7
1844	poly3-7
1844	poly3-7
1844	poly3-7
1844	poly3-7
1844	poly3-7
1844	poly3-7
1844	poly3-7
1844	poly3-7
1844	poly3-7
1844	poly3-7
1845	poly3-7
1845	poly3-7
1845	poly3-7
1845	poly3-7
1845	poly3-7
1845	poly3-7
1845	poly3-7
1845	poly3-7
1845	poly3-7
1845	poly3-7
1845	poly3-7
1845	poly3-7
1845	poly3-7
1845	poly3-7
1845	poly3-7
1845	poly3-7
1845	poly3-7
1845	poly3-7
1845	poly3-7
1845	poly3-7
1845	poly3-7
1845	poly3-7
1845	poly3-7
1845	poly3-7
1845	poly3-7
1845	poly3-7
1845	poly3-7
1845	poly3-7
1845	poly3-7
1845	poly3-7
1845	poly3-7
1845	poly3-7
1845	poly3-7
1845	poly3-7
1845	poly3-7
1845	poly3-7
1845	poly3-7
1845	poly3-7
1845	poly3-7
1845	poly3-7
1845	poly3-7
1846	poly3-7
1846	poly3-7
1846	poly3-7
1846	poly3-7
1846	poly3-7
1846	poly3-7
1846	poly3-7
1846	poly3-7
1846	poly3-7
1846	poly3-7
1846	poly3-7
1846	poly3-7
1846	poly3-7
1846	poly3-7
1846	poly3-7
1846	poly3-7
1846	poly3-7
1846	poly3-7
1846	poly3-7
1846	poly3-7
1846	poly3-7
1846	poly3-7
1846	poly3-7
1846	poly3-7
1846	poly3-7
1846	poly3-7
1846	poly3-7
1846	poly3-7
1846	poly3-7
1846	poly3-7
1846	poly3-7
1846	poly3-7
1846	poly3-7
1846	poly3-7
1846	poly3-7
1846	poly3-7
1846	poly3-7
1846	poly3-7
1846	poly3-7
1846	poly3-7
1846	poly3-7
1847	poly3-7
1847	poly3-7
1847	poly3-7
1847	poly3-7
1847	poly3-7
1847	poly3-7
1847	poly3-7
1847	poly3-7
1847	poly3-7
1847	poly3-7
1847	poly3-7
1847	poly3-7
1847	poly3-7
1847	poly3-7
1847	poly3-7
1847	poly3-7
1847	poly3-7
1847	poly3-7
1847	poly3-7
1847	poly3-7
1847	poly3-7
1847	poly3-7
1847	poly3-7
1847	poly3-7
1847	poly3-7
1847	poly3-7
1847	poly3-7
1847	poly3-7
1847	poly3-7
1847	poly3-7
1847	poly3-7
1847	poly3-7
1847	poly3-7
1847	poly3-7
1847	poly3-7
1847	poly3-7
1847	poly3-7
1847	poly3-7
1847	poly3-7
1847	poly3-7
1847	poly3-7
1847	poly3-7
1848	poly3-7
1848	poly3-7
1848	poly3-7
1848	poly3-7
1848	poly3-7
1848	poly3-7
1848	poly3-7
1848	poly3-7
1848	poly3-7
1848	poly3-7
1848	poly3-7
1848	poly3-7
1848	poly3-7
1848	poly3-7
1848	poly3-7
1848	poly3-7
1848	poly3-7
1848	poly3-7
1848	poly3-7
1848	poly3-7
1848	poly3-7
1848	poly3-7
1848	poly3-7
1848	poly3-7
1848	poly3-7
1848	poly3-7
1848	poly3-7
1848	poly3-7
1848	poly3-7
1848	poly3-7
1848	poly3-7
1848	poly3-7
1848	poly3-7
1848	poly3-7
1848	poly3-7
1848	poly3-7
1848	poly3-7
1848	poly3-7
1848	poly3-7
1848	poly3-7
1848	poly3-7
1849	poly3-7
1849	poly3-7
1849	poly3-7
1849	poly3-7
1849	poly3-7
1849	poly3-7
1849	poly3-7
1849	poly3-7
1849	poly3-7
1849	poly3-7
1849	poly3-7
1849	poly3-7
1849	poly3-7
1849	poly3-7
1849	poly3-7
1849	poly3-7
1849	poly3-7
1849	poly3-7
1849	poly3-7
1849	poly3-7
1849	poly3-7
1849	poly3-7
1849	poly3-7
1849	poly3-7
1849	poly3-7
1849	poly3-7
1849	poly3-7
1849	poly3-7
1849	poly3-7
1849	poly3-7
1849	poly3-7
1849	poly3-7
1849	poly3-7
1849	poly3-7
1849	poly3-7
1849	poly3-7
1849	poly3-7
1849	poly3-7
1849	poly3-7
1849	poly3-7
1849	poly3-7
1850	poly3-7
1850	poly3-7
1850	poly3-7
1850	poly3-7
1850	poly3-7
1850	poly3-7
1850	poly3-7
1850	poly3-7
1850	poly3-7
1850	poly3-7
1850	poly3-7
1850	poly3-7
1850	poly3-7
1850	poly3-7
1850	poly3-7
1850	poly3-7
1850	poly3-7
1850	poly3-7
1850	poly3-7
1850	poly3-7
1850	poly3-7
1850	poly3-7
1850	poly3-7
1850	poly3-7
1850	poly3-7
1850	poly3-7
1850	poly3-7
1850	poly3-7
1850	poly3-7
1850	poly3-7
1850	poly3-7
1850	poly3-7
1850	poly3-7
1850	poly3-7
1850	poly3-7
1850	poly3-7
1850	poly3-7
1850	poly3-7
1850	poly3-7
1850	poly3-7
1850	poly3-7
1851	poly3-7
1851	poly3-7
1851	poly3-7
1851	poly3-7
1851	poly3-7
1851	poly3-7
1851	poly3-7
1851	poly3-7
1851	poly3-7
1851	poly3-7
1851	poly3-7
1851	poly3-7
1851	poly3-7
1851	poly3-7
1851	poly3-7
1851	poly3-7
1851	poly3-7
1851	poly3-7
1851	poly3-7
1851	poly3-7
1851	poly3-7
1851	poly3-7
1851	poly3-7
1851	poly3-7
1851	poly3-7
1851	poly3-7
1851	poly3-7
1851	poly3-7
1851	poly3-7
1851	poly3-7
1851	poly3-7
1851	poly3-7
1851	poly3-7
1851	poly3-7
1851	poly3-7
1851	poly3-7
1851	poly3-7
1851	poly3-7
1851	poly3-7
1851	poly3-7
1851	poly3-7
1851	poly3-7
1851	poly3-7
1852	poly3-7
1852	poly3-7
1852	poly3-7
1852	poly3-7
1852	poly3-7
1852	poly3-7
1852	poly3-7
1852	poly3-7
1852	poly3-7
1852	poly3-7
1852	poly3-7
1852	poly3-7
1852	poly3-7
1852	poly3-7
1852	poly3-7
1852	poly3-7
1852	poly3-7
1852	poly3-7
1852	poly3-7
1852	poly3-7
1852	poly3-7
1852	poly3-7
1852	poly3-7
1852	poly3-7
1852	poly3-7
1852	poly3-7
1852	poly3-7
1852	poly3-7
1852	poly3-7
1852	poly3-7
1852	poly3-7
1852	poly3-7
1852	poly3-7
1852	poly3-7
1852	poly3-7
1852	poly3-7
1852	poly3-7
1852	poly3-7
1852	poly3-7
1852	poly3-7
1852	poly3-7
1852	poly3-7
1852	poly3-7
1853	poly3-7
1853	poly3-7
1853	poly3-7
1853	poly3-7
1853	poly3-7
1853	poly3-7
1853	poly3-7
1853	poly3-7
1853	poly3-7
1853	poly3-7
1853	poly3-7
1853	poly3-7
1853	poly3-7
1853	poly3-7
1853	poly3-7
1853	poly3-7
1853	poly3-7
1853	poly3-7
1853	poly3-7
1853	poly3-7
1853	poly3-7
1853	poly3-7
1853	poly3-7
1853	poly3-7
1853	poly3-7
1853	poly3-7
1853	poly3-7
1853	poly3-7
1853	poly3-7
1853	poly3-7
1853	poly3-7
1853	poly3-7
1853	poly3-7
1853	poly3-7
1853	poly3-7
1853	poly3-7
1853	poly3-7
1853	poly3-7
1853	poly3-7
1853	poly3-7
1853	poly3-7
1853	poly3-7
1853	poly3-7
1853	poly3-7
1854	poly3-7
1854	poly3-7
1854	poly3-7
1854	poly3-7
1854	poly3-7
1854	poly3-7
1854	poly3-7
1854	poly3-7
1854	poly3-7
1854	poly3-7
1854	poly3-7
1854	poly3-7
1854	poly3-7
1854	poly3-7
1854	poly3-7
1854	poly3-7
1854	poly3-7
1854	poly3-7
1854	poly3-7
1854	poly3-7
1854	poly3-7
1854	poly3-7
1854	poly3-7
1854	poly3-7
1854	poly3-7
1854	poly3-7
1854	poly3-7
1854	poly3-7
1854	poly3-7
1854	poly3-7
1854	poly3-7
1854	poly3-7
1854	poly3-7
1854	poly3-7
1854	poly3-7
1854	poly3-7
1854	poly3-7
1854	poly3-7
1854	poly3-7
1854	poly3-7
1854	poly3-7
1854	poly3-7
1854	poly3-7
1854	poly3-7
1855	poly3-7
1855	poly3-7
1855	poly3-7
1855	poly3-7
1855	poly3-7
1855	poly3-7
1855	poly3-7
1855	poly3-7
1855	poly3-7
1855	poly3-7
1855	poly3-7
1855	poly3-7
1855	poly3-7
1855	poly3-7
1855	poly3-7
1855	poly3-7
1855	poly3-7
1855	poly3-7
1855	poly3-7
1855	poly3-7
1855	poly3-7
1855	poly3-7
1855	poly3-7
1855	poly3-7
1855	poly3-7
1855	poly3-7
1855	poly3-7
1855	poly3-7
1855	poly3-7
1855	poly3-7
1855	poly3-7
1855	poly3-7
1855	poly3-7
1855	poly3-7
1855	poly3-7
1855	poly3-7
1855	poly3-7
1855	poly3-7
1855	poly3-7
1855	poly3-7
1855	poly3-7
1855	poly3-7
1855	poly3-7
1855	poly3-7
1856	poly3-7
1856	poly3-7
1856	poly3-7
1856	poly3-7
1856	poly3-7
1856	poly3-7
1856	poly3-7
1856	poly3-7
1856	poly3-7
1856	poly3-7
1856	poly3-7
1856	poly3-7
1856	poly3-7
1856	poly3-7
1856	poly3-7
1856	poly3-7
1856	poly3-7
1856	poly3-7
1856	poly3-7
1856	poly3-7
1856	poly3-7
1856	poly3-7
1856	poly3-7
1856	poly3-7
1856	poly3-7
1856	poly3-7
1856	poly3-7
1856	poly3-7
1856	poly3-7
1856	poly3-7
1856	poly3-7
1856	poly3-7
1856	poly3-7
1856	poly3-7
1856	poly3-7
1856	poly3-7
1856	poly3-7
1856	poly3-7
1856	poly3-7
1856	poly3-7
1856	poly3-7
1856	poly3-7
1856	poly3-7
1856	poly3-7
1856	poly3-7
1857	poly3-7
1857	poly3-7
1857	poly3-7
1857	poly3-7
1857	poly3-7
1857	poly3-7
1857	poly3-7
1857	poly3-7
1857	poly3-7
1857	poly3-7
1857	poly3-7
1857	poly3-7
1857	poly3-7
1857	poly3-7
1857	poly3-7
1857	poly3-7
1857	poly3-7
1857	poly3-7
1857	poly3-7
1857	poly3-7
1857	poly3-7
1857	poly3-7
1857	poly3-7
1857	poly3-7
1857	poly3-7
1857	poly3-7
1857	poly3-7
1857	poly3-7
1857	poly3-7
1857	poly3-7
1857	poly3-7
1857	poly3-7
1857	poly3-7
1857	poly3-7
1857	poly3-7
1857	poly3-7
1857	poly3-7
1857	poly3-7
1857	poly3-7
1857	poly3-7
1857	poly3-7
1857	poly3-7
1857	poly3-7
1857	poly3-7
1857	poly3-7
1858	poly3-7
1858	poly3-7
1858	poly3-7
1858	poly3-7
1858	poly3-7
1858	poly3-7
1858	poly3-7
1858	poly3-7
1858	poly3-7
1858	poly3-7
1858	poly3-7
1858	poly3-7
1858	poly3-7
1858	poly3-7
1858	poly3-7
1858	poly3-7
1858	poly3-7
1858	poly3-7
1858	poly3-7
1858	poly3-7
1858	poly3-7
1858	poly3-7
1858	poly3-7
1858	poly3-7
1858	poly3-7
1858	poly3-7
1858	poly3-7
1858	poly3-7
1858	poly3-7
1858	poly3-7
1858	poly3-7
1858	poly3-7
1858	poly3-7
1858	poly3-7
1858	poly3-7
1858	poly3-7
1858	poly3-7
1858	poly3-7
1858	poly3-7
1858	poly3-7
1858	poly3-7
1858	poly3-7
1858	poly3-7
1858	poly3-7
1858	poly3-7
1859	poly3-7
1859	poly3-7
1859	poly3-7
1859	poly3-7
1859	poly3-7
1859	poly3-7
1859	poly3-7
1859	poly3-7
1859	poly3-7
1859	poly3-7
1859	poly3-7
1859	poly3-7
1859	poly3-7
1859	poly3-7
1859	poly3-7
1859	poly3-7
1859	poly3-7
1859	poly3-7
1859	poly3-7
1859	poly3-7
1859	poly3-7
1859	poly3-7
1859	poly3-7
1859	poly3-7
1859	poly3-7
1859	poly3-7
1859	poly3-7
1859	poly3-7
1859	poly3-7
1859	poly3-7
1859	poly3-7
1859	poly3-7
1859	poly3-7
1859	poly3-7
1859	poly3-7
1859	poly3-7
1859	poly3-7
1859	poly3-7
1859	poly3-7
1859	poly3-7
1859	poly3-7
1859	poly3-7
1859	poly3-7
1859	poly3-7
1859	poly3-7
1860	poly3-7
1860	poly3-7
1860	poly3-7
1860	poly3-7
1860	poly3-7
1860	poly3-7
1860	poly3-7
1860	poly3-7
1860	poly3-7
1860	poly3-7
1860	poly3-7
1860	poly3-7
1860	poly3-7
1860	poly3-7
1860	poly3-7
1860	poly3-7
1860	poly3-7
1860	poly3-7
1860	poly3-7
1860	poly3-7
1860	poly3-7
1860	poly3-7
1860	poly3-7
1860	poly3-7
1860	poly3-7
1860	poly3-7
1860	poly3-7
1860	poly3-7
1860	poly3-7
1860	poly3-7
1860	poly3-7
1860	poly3-7
1860	poly3-7
1860	poly3-7
1860	poly3-7
1860	poly3-7
1860	poly3-7
1860	poly3-7
1860	poly3-7
1860	poly3-7
1860	poly3-7
1860	poly3-7
1860	poly3-7
1860	poly3-7
1860	poly3-7
1861	poly3-7
1861	poly3-7
1861	poly3-7
1861	poly3-7
1861	poly3-7
1861	poly3-7
1861	poly3-7
1861	poly3-7
1861	poly3-7
1861	poly3-7
1861	poly3-7
1861	poly3-7
1861	poly3-7
1861	poly3-7
1861	poly3-7
1861	poly3-7
1861	poly3-7
1861	poly3-7
1861	poly3-7
1861	poly3-7
1861	poly3-7
1861	poly3-7
1861	poly3-7
1861	poly3-7
1861	poly3-7
1861	poly3-7
1861	poly3-7
1861	poly3-7
1861	poly3-7
1861	poly3-7
1861	poly3-7
1861	poly3-7
1861	poly3-7
1861	poly3-7
1861	poly3-7
1861	poly3-7
1861	poly3-7
1861	poly3-7
1861	poly3-7
1861	poly3-7
1861	poly3-7
1861	poly3-7
1861	poly3-7
1861	poly3-7
1861	poly3-7
1862	poly3-7
1862	poly3-7
1862	poly3-7
1862	poly3-7
1862	poly3-7
1862	poly3-7
1862	poly3-7
1862	poly3-7
1862	poly3-7
1862	poly3-7
1862	poly3-7
1862	poly3-7
1862	poly3-7
1862	poly3-7
1862	poly3-7
1862	poly3-7
1862	poly3-7
1862	poly3-7
1862	poly3-7
1862	poly3-7
1862	poly3-7
1862	poly3-7
1862	poly3-7
1862	poly3-7
1862	poly3-7
1862	poly3-7
1862	poly3-7
1862	poly3-7
1862	poly3-7
1862	poly3-7
1862	poly3-7
1862	poly3-7
1862	poly3-7
1862	poly3-7
1862	poly3-7
1862	poly3-7
1862	poly3-7
1862	poly3-7
1862	poly3-7
1862	poly3-7
1862	poly3-7
1862	poly3-7
1862	poly3-7
1862	poly3-7
1863	poly3-7
1863	poly3-7
1863	poly3-7
1863	poly3-7
1863	poly3-7
1863	poly3-7
1863	poly3-7
1863	poly3-7
1863	poly3-7
1863	poly3-7
1863	poly3-7
1863	poly3-7
1863	poly3-7
1863	poly3-7
1863	poly3-7
1863	poly3-7
1863	poly3-7
1863	poly3-7
1863	poly3-7
1863	poly3-7
1863	poly3-7
1863	poly3-7
1863	poly3-7
1863	poly3-7
1863	poly3-7
1863	poly3-7
1863	poly3-7
1863	poly3-7
1863	poly3-7
1863	poly3-7
1863	poly3-7
1863	poly3-7
1863	poly3-7
1863	poly3-7
1863	poly3-7
1863	poly3-7
1863	poly3-7
1863	poly3-7
1863	poly3-7
1863	poly3-7
1863	poly3-7
1863	poly3-7
1863	poly3-7
1863	poly3-7
1864	poly3-7
1864	poly3-7
1864	poly3-7
1864	poly3-7
1864	poly3-7
1864	poly3-7
1864	poly3-7
1864	poly3-7
1864	poly3-7
1864	poly3-7
1864	poly3-7
1864	poly3-7
1864	poly3-7
1864	poly3-7
1864	poly3-7
1864	poly3-7
1864	poly3-7
1864	poly3-7
1864	poly3-7
1864	poly3-7
1864	poly3-7
1864	poly3-7
1864	poly3-7
1864	poly3-7
1864	poly3-7
1864	poly3-7
1864	poly3-7
1864	poly3-7
1864	poly3-7
1864	poly3-7
1864	poly3-7
1864	poly3-7
1864	poly3-7
1864	poly3-7
1864	poly3-7
1864	poly3-7
1864	poly3-7
1864	poly3-7
1864	poly3-7
1864	poly3-7
1864	poly3-7
1864	poly3-7
1864	poly3-7
1864	poly3-7
1864	poly3-7
1865	poly3-7
1865	poly3-7
1865	poly3-7
1865	poly3-7
1865	poly3-7
1865	poly3-7
1865	poly3-7
1865	poly3-7
1865	poly3-7
1865	poly3-7
1865	poly3-7
1865	poly3-7
1865	poly3-7
1865	poly3-7
1865	poly3-7
1865	poly3-7
1865	poly3-7
1865	poly3-7
1865	poly3-7
1865	poly3-7
1865	poly3-7
1865	poly3-7
1865	poly3-7
1865	poly3-7
1865	poly3-7
1865	poly3-7
1865	poly3-7
1865	poly3-7
1865	poly3-7
1865	poly3-7
1865	poly3-7
1865	poly3-7
1865	poly3-7
1865	poly3-7
1865	poly3-7
1865	poly3-7
1865	poly3-7
1865	poly3-7
1865	poly3-7
1865	poly3-7
1865	poly3-7
1865	poly3-7
1865	poly3-7
1866	poly3-7
1866	poly3-7
1866	poly3-7
1866	poly3-7
1866	poly3-7
1866	poly3-7
1866	poly3-7
1866	poly3-7
1866	poly3-7
1866	poly3-7
1866	poly3-7
1866	poly3-7
1866	poly3-7
1866	poly3-7
1866	poly3-7
1866	poly3-7
1866	poly3-7
1866	poly3-7
1866	poly3-7
1866	poly3-7
1866	poly3-7
1866	poly3-7
1866	poly3-7
1866	poly3-7
1866	poly3-7
1866	poly3-7
1866	poly3-7
1866	poly3-7
1866	poly3-7
1866	poly3-7
1866	poly3-7
1866	poly3-7
1866	poly3-7
1866	poly3-7
1866	poly3-7
1866	poly3-7
1866	poly3-7
1866	poly3-7
1866	poly3-7
1866	poly3-7
1866	poly3-7
1866	poly3-7
1866	poly3-7
1867	poly3-7
1867	poly3-7
1867	poly3-7
1867	poly3-7
1867	poly3-7
1867	poly3-7
1867	poly3-7
1867	poly3-7
1867	poly3-7
1867	poly3-7
1867	poly3-7
1867	poly3-7
1867	poly3-7
1867	poly3-7
1867	poly3-7
1867	poly3-7
1867	poly3-7
1867	poly3-7
1867	poly3-7
1867	poly3-7
1867	poly3-7
1867	poly3-7
1867	poly3-7
1867	poly3-7
1867	poly3-7
1867	poly3-7
1867	poly3-7
1867	poly3-7
1867	poly3-7
1867	poly3-7
1867	poly3-7
1867	poly3-7
1867	poly3-7
1867	poly3-7
1867	poly3-7
1867	poly3-7
1867	poly3-7
1867	poly3-7
1867	poly3-7
1867	poly3-7
1867	poly3-7
1867	poly3-7
1867	poly3-7
1868	poly3-7
1868	poly3-7
1868	poly3-7
1868	poly3-7
1868	poly3-7
1868	poly3-7
1868	poly3-7
1868	poly3-7
1868	poly3-7
1868	poly3-7
1868	poly3-7
1868	poly3-7
1868	poly3-7
1868	poly3-7
1868	poly3-7
1868	poly3-7
1868	poly3-7
1868	poly3-7
1868	poly3-7
1868	poly3-7
1868	poly3-7
1868	poly3-7
1868	poly3-7
1868	poly3-7
1868	poly3-7
1868	poly3-7
1868	poly3-7
1868	poly3-7
1868	poly3-7
1868	poly3-7
1868	poly3-7
1868	poly3-7
1868	poly3-7
1868	poly3-7
1868	poly3-7
1868	poly3-7
1868	poly3-7
1868	poly3-7
1868	poly3-7
1868	poly3-7
1868	poly3-7
1868	poly3-7
1868	poly3-7
1869	poly3-7
1869	poly3-7
1869	poly3-7
1869	poly3-7
1869	poly3-7
1869	poly3-7
1869	poly3-7
1869	poly3-7
1869	poly3-7
1869	poly3-7
1869	poly3-7
1869	poly3-7
1869	poly3-7
1869	poly3-7
1869	poly3-7
1869	poly3-7
1869	poly3-7
1869	poly3-7
1869	poly3-7
1869	poly3-7
1869	poly3-7
1869	poly3-7
1869	poly3-7
1869	poly3-7
1869	poly3-7
1869	poly3-7
1869	poly3-7
1869	poly3-7
1869	poly3-7
1869	poly3-7
1869	poly3-7
1869	poly3-7
1869	poly3-7
1869	poly3-7
1869	poly3-7
1869	poly3-7
1869	poly3-7
1869	poly3-7
1869	poly3-7
1869	poly3-7
1869	poly3-7
1869	poly3-7
1869	poly3-7
1870	poly3-7
1870	poly3-7
1870	poly3-7
1870	poly3-7
1870	poly3-7
1870	poly3-7
1870	poly3-7
1870	poly3-7
1870	poly3-7
1870	poly3-7
1870	poly3-7
1870	poly3-7
1870	poly3-7
1870	poly3-7
1870	poly3-7
1870	poly3-7
1870	poly3-7
1870	poly3-7
1870	poly3-7
1870	poly3-7
1870	poly3-7
1870	poly3-7
1870	poly3-7
1870	poly3-7
1870	poly3-7
1870	poly3-7
1870	poly3-7
1870	poly3-7
1870	poly3-7
1870	poly3-7
1870	poly3-7
1870	poly3-7
1870	poly3-7
1870	poly3-7
1870	poly3-7
1870	poly3-7
1870	poly3-7
1870	poly3-7
1870	poly3-7
1870	poly3-7
1870	poly3-7
1870	poly3-7
1870	poly3-7
1871	poly3-7
1871	poly3-7
1871	poly3-7
1871	poly3-7
1871	poly3-7
1871	poly3-7
1871	poly3-7
1871	poly3-7
1871	poly3-7
1871	poly3-7
1871	poly3-7
1871	poly3-7
1871	poly3-7
1871	poly3-7
1871	poly3-7
1871	poly3-7
1871	poly3-7
1871	poly3-7
1871	poly3-7
1871	poly3-7
1871	poly3-7
1871	poly3-7
1871	poly3-7
1871	poly3-7
1871	poly3-7
1871	poly3-7
1871	poly3-7
1871	poly3-7
1871	poly3-7
1871	poly3-7
1871	poly3-7
1871	poly3-7
1871	poly3-7
1871	poly3-7
1871	poly3-7
1871	poly3-7
1871	poly3-7
1871	poly3-7
1871	poly3-7
1871	poly3-7
1871	poly3-7
1871	poly3-7
1871	poly3-7
1872	poly3-7
1872	poly3-7
1872	poly3-7
1872	poly3-7
1872	poly3-7
1872	poly3-7
1872	poly3-7
1872	poly3-7
1872	poly3-7
1872	poly3-7
1872	poly3-7
1872	poly3-7
1872	poly3-7
1872	poly3-7
1872	poly3-7
1872	poly3-7
1872	poly3-7
1872	poly3-7
1872	poly3-7
1872	poly3-7
1872	poly3-7
1872	poly3-7
1872	poly3-7
1872	poly3-7
1872	poly3-7
1872	poly3-7
1872	poly3-7
1872	poly3-7
1872	poly3-7
1872	poly3-7
1872	poly3-7
1872	poly3-7
1872	poly3-7
1872	poly3-7
1872	poly3-7
1872	poly3-7
1872	poly3-7
1872	poly3-7
1872	poly3-7
1872	poly3-7
1872	poly3-7
1872	poly3-7
1873	poly3-7
1873	poly3-7
1873	poly3-7
1873	poly3-7
1873	poly3-7
1873	poly3-7
1873	poly3-7
1873	poly3-7
1873	poly3-7
1873	poly3-7
1873	poly3-7
1873	poly3-7
1873	poly3-7
1873	poly3-7
1873	poly3-7
1873	poly3-7
1873	poly3-7
1873	poly3-7
1873	poly3-7
1873	poly3-7
1873	poly3-7
1873	poly3-7
1873	poly3-7
1873	poly3-7
1873	poly3-7
1873	poly3-7
1873	poly3-7
1873	poly3-7
1873	poly3-7
1873	poly3-7
1873	poly3-7
1873	poly3-7
1873	poly3-7
1873	poly3-7
1873	poly3-7
1873	poly3-7
1873	poly3-7
1873	poly3-7
1873	poly3-7
1873	poly3-7
1873	poly3-7
1873	poly3-7
1873	poly3-7
1874	poly3-7
1874	poly3-7
1874	poly3-7
1874	poly3-7
1874	poly3-7
1874	poly3-7
1874	poly3-7
1874	poly3-7
1874	poly3-7
1874	poly3-7
1874	poly3-7
1874	poly3-7
1874	poly3-7
1874	poly3-7
1874	poly3-7
1874	poly3-7
1874	poly3-7
1874	poly3-7
1874	poly3-7
1874	poly3-7
1874	poly3-7
1874	poly3-7
1874	poly3-7
1874	poly3-7
1874	poly3-7
1874	poly3-7
1874	poly3-7
1874	poly3-7
1874	poly3-7
1874	poly3-7
1874	poly3-7
1874	poly3-7
1874	poly3-7
1874	poly3-7
1874	poly3-7
1874	poly3-7
1874	poly3-7
1874	poly3-7
1874	poly3-7
1874	poly3-7
1874	poly3-7
1874	poly3-7
1874	poly3-7
1875	poly3-7
1875	poly3-7
1875	poly3-7
1875	poly3-7
1875	poly3-7
1875	poly3-7
1875	poly3-7
1875	poly3-7
1875	poly3-7
1875	poly3-7
1875	poly3-7
1875	poly3-7
1875	poly3-7
1875	poly3-7
1875	poly3-7
1875	poly3-7
1875	poly3-7
1875	poly3-7
1875	poly3-7
1875	poly3-7
1875	poly3-7
1875	poly3-7
1875	poly3-7
1875	poly3-7
1875	poly3-7
1875	poly3-7
1875	poly3-7
1875	poly3-7
1875	poly3-7
1875	poly3-7
1875	poly3-7
1875	poly3-7
1875	poly3-7
1875	poly3-7
1875	poly3-7
1875	poly3-7
1875	poly3-7
1875	poly3-7
1875	poly3-7
1875	poly3-7
1875	poly3-7
1875	poly3-7
1875	poly3-7
1876	poly3-7
1876	poly3-7
1876	poly3-7
1876	poly3-7
1876	poly3-7
1876	poly3-7
1876	poly3-7
1876	poly3-7
1876	poly3-7
1876	poly3-7
1876	poly3-7
1876	poly3-7
1876	poly3-7
1876	poly3-7
1876	poly3-7
1876	poly3-7
1876	poly3-7
1876	poly3-7
1876	poly3-7
1876	poly3-7
1876	poly3-7
1876	poly3-7
1876	poly3-7
1876	poly3-7
1876	poly3-7
1876	poly3-7
1876	poly3-7
1876	poly3-7
1876	poly3-7
1876	poly3-7
1876	poly3-7
1876	poly3-7
1876	poly3-7
1876	poly3-7
1876	poly3-7
1876	poly3-7
1876	poly3-7
1876	poly3-7
1876	poly3-7
1876	poly3-7
1876	poly3-7
1876	poly3-7
1876	poly3-7
1877	poly3-7
1877	poly3-7
1877	poly3-7
1877	poly3-7
1877	poly3-7
1877	poly3-7
1877	poly3-7
1877	poly3-7
1877	poly3-7
1877	poly3-7
1877	poly3-7
1877	poly3-7
1877	poly3-7
1877	poly3-7
1877	poly3-7
1877	poly3-7
1877	poly3-7
1877	poly3-7
1877	poly3-7
1877	poly3-7
1877	poly3-7
1877	poly3-7
1877	poly3-7
1877	poly3-7
1877	poly3-7
1877	poly3-7
1877	poly3-7
1877	poly3-7
1877	poly3-7
1877	poly3-7
1877	poly3-7
1877	poly3-7
1877	poly3-7
1877	poly3-7
1877	poly3-7
1877	poly3-7
1877	poly3-7
1877	poly3-7
1877	poly3-7
1877	poly3-7
1877	poly3-7
1877	poly3-7
1877	poly3-7
1878	poly3-7
1878	poly3-7
1878	poly3-7
1878	poly3-7
1878	poly3-7
1878	poly3-7
1878	poly3-7
1878	poly3-7
1878	poly3-7
1878	poly3-7
1878	poly3-7
1878	poly3-7
1878	poly3-7
1878	poly3-7
1878	poly3-7
1878	poly3-7
1878	poly3-7
1878	poly3-7
1878	poly3-7
1878	poly3-7
1878	poly3-7
1878	poly3-7
1878	poly3-7
1878	poly3-7
1878	poly3-7
1878	poly3-7
1878	poly3-7
1878	poly3-7
1878	poly3-7
1878	poly3-7
1878	poly3-7
1878	poly3-7
1878	poly3-7
1878	poly3-7
1878	poly3-7
1878	poly3-7
1878	poly3-7
1878	poly3-7
1878	poly3-7
1878	poly3-7
1878	poly3-7
1878	poly3-7
1878	poly3-7
1879	poly3-7
1879	poly3-7
1879	poly3-7
1879	poly3-7
1879	poly3-7
1879	poly3-7
1879	poly3-7
1879	poly3-7
1879	poly3-7
1879	poly3-7
1879	poly3-7
1879	poly3-7
1879	poly3-7
1879	poly3-7
1879	poly3-7
1879	poly3-7
1879	poly3-7
1879	poly3-7
1879	poly3-7
1879	poly3-7
1879	poly3-7
1879	poly3-7
1879	poly3-7
1879	poly3-7
1879	poly3-7
1879	poly3-7
1879	poly3-7
1879	poly3-7
1879	poly3-7
1879	poly3-7
1879	poly3-7
1879	poly3-7
1879	poly3-7
1879	poly3-7
1879	poly3-7
1879	poly3-7
1879	poly3-7
1879	poly3-7
1879	poly3-7
1879	poly3-7
1879	poly3-7
1879	poly3-7
1879	poly3-7
1880	poly3-7
1880	poly3-7
1880	poly3-7
1880	poly3-7
1880	poly3-7
1880	poly3-7
1880	poly3-7
1880	poly3-7
1880	poly3-7
1880	poly3-7
1880	poly3-7
1880	poly3-7
1880	poly3-7
1880	poly3-7
1880	poly3-7
1880	poly3-7
1880	poly3-7
1880	poly3-7
1880	poly3-7
1880	poly3-7
1880	poly3-7
1880	poly3-7
1880	poly3-7
1880	poly3-7
1880	poly3-7
1880	poly3-7
1880	poly3-7
1880	poly3-7
1880	poly3-7
1880	poly3-7
1880	poly3-7
1880	poly3-7
1880	poly3-7
1880	poly3-7
1880	poly3-7
1880	poly3-7
1880	poly3-7
1880	poly3-7
1880	poly3-7
1880	poly3-7
1881	poly3-7
1881	poly3-7
1881	poly3-7
1881	poly3-7
1881	poly3-7
1881	poly3-7
1881	poly3-7
1881	poly3-7
1881	poly3-7
1881	poly3-7
1881	poly3-7
1881	poly3-7
1881	poly3-7
1881	poly3-7
1881	poly3-7
1881	poly3-7
1881	poly3-7
1881	poly3-7
1881	poly3-7
1881	poly3-7
1881	poly3-7
1881	poly3-7
1881	poly3-7
1881	poly3-7
1881	poly3-7
1881	poly3-7
1881	poly3-7
1881	poly3-7
1881	poly3-7
1881	poly3-7
1881	poly3-7
1881	poly3-7
1881	poly3-7
1881	poly3-7
1881	poly3-7
1881	poly3-7
1881	poly3-7
1881	poly3-7
1881	poly3-7
1881	poly3-7
1882	poly3-7
1882	poly3-7
1882	poly3-7
1882	poly3-7
1882	poly3-7
1882	poly3-7
1882	poly3-7
1882	poly3-7
1882	poly3-7
1882	poly3-7
1882	poly3-7
1882	poly3-7
1882	poly3-7
1882	poly3-7
1882	poly3-7
1882	poly3-7
1882	poly3-7
1882	poly3-7
1882	poly3-7
1882	poly3-7
1882	poly3-7
1882	poly3-7
1882	poly3-7
1882	poly3-7
1882	poly3-7
1882	poly3-7
1882	poly3-7
1882	poly3-7
1882	poly3-7
1882	poly3-7
1882	poly3-7
1882	poly3-7
1882	poly3-7
1882	poly3-7
1882	poly3-7
1882	poly3-7
1882	poly3-7
1882	poly3-7
1882	poly3-7
1883	poly3-7
1883	poly3-7
1883	poly3-7
1883	poly3-7
1883	poly3-7
1883	poly3-7
1883	poly3-7
1883	poly3-7
1883	poly3-7
1883	poly3-7
1883	poly3-7
1883	poly3-7
1883	poly3-7
1883	poly3-7
1883	poly3-7
1883	poly3-7
1883	poly3-7
1883	poly3-7
1883	poly3-7
1883	poly3-7
1883	poly3-7
1883	poly3-7
1883	poly3-7
1883	poly3-7
1883	poly3-7
1883	poly3-7
1883	poly3-7
1883	poly3-7
1883	poly3-7
1883	poly3-7
1883	poly3-7
1883	poly3-7
1883	poly3-7
1883	poly3-7
1883	poly3-7
1883	poly3-7
1883	poly3-7
1883	poly3-7
1883	poly3-7
1884	poly3-7
1884	poly3-7
1884	poly3-7
1884	poly3-7
1884	poly3-7
1884	poly3-7
1884	poly3-7
1884	poly3-7
1884	poly3-7
1884	poly3-7
1884	poly3-7
1884	poly3-7
1884	poly3-7
1884	poly3-7
1884	poly3-7
1884	poly3-7
1884	poly3-7
1884	poly3-7
1884	poly3-7
1884	poly3-7
1884	poly3-7
1884	poly3-7
1884	poly3-7
1884	poly3-7
1884	poly3-7
1884	poly3-7
1884	poly3-7
1884	poly3-7
1884	poly3-7
1884	poly3-7
1884	poly3-7
1884	poly3-7
1884	poly3-7
1884	poly3-7
1884	poly3-7
1884	poly3-7
1884	poly3-7
1884	poly3-7
1884	poly3-7
1885	poly3-7
1885	poly3-7
1885	poly3-7
1885	poly3-7
1885	poly3-7
1885	poly3-7
1885	poly3-7
1885	poly3-7
1885	poly3-7
1885	poly3-7
1885	poly3-7
1885	poly3-7
1885	poly3-7
1885	poly3-7
1885	poly3-7
1885	poly3-7
1885	poly3-7
1885	poly3-7
1885	poly3-7
1885	poly3-7
1885	poly3-7
1885	poly3-7
1885	poly3-7
1885	poly3-7
1885	poly3-7
1885	poly3-7
1885	poly3-7
1885	poly3-7
1885	poly3-7
1885	poly3-7
1885	poly3-7
1885	poly3-7
1885	poly3-7
1885	poly3-7
1885	poly3-7
1885	poly3-7
1885	poly3-7
1885	poly3-7
1885	poly3-7
1886	poly3-7
1886	poly3-7
1886	poly3-7
1886	poly3-7
1886	poly3-7
1886	poly3-7
1886	poly3-7
1886	poly3-7
1886	poly3-7
1886	poly3-7
1886	poly3-7
1886	poly3-7
1886	poly3-7
1886	poly3-7
1886	poly3-7
1886	poly3-7
1886	poly3-7
1886	poly3-7
1886	poly3-7
1886	poly3-7
1886	poly3-7
1886	poly3-7
1886	poly3-7
1886	poly3-7
1886	poly3-7
1886	poly3-7
1886	poly3-7
1886	poly3-7
1886	poly3-7
1886	poly3-7
1886	poly3-7
1886	poly3-7
1886	poly3-7
1886	poly3-7
1886	poly3-7
1886	poly3-7
1886	poly3-7
1886	poly3-7
1886	poly3-7
1886	poly3-7
1887	poly3-7
1887	poly3-7
1887	poly3-7
1887	poly3-7
1887	poly3-7
1887	poly3-7
1887	poly3-7
1887	poly3-7
1887	poly3-7
1887	poly3-7
1887	poly3-7
1887	poly3-7
1887	poly3-7
1887	poly3-7
1887	poly3-7
1887	poly3-7
1887	poly3-7
1887	poly3-7
1887	poly3-7
1887	poly3-7
1887	poly3-7
1887	poly3-7
1887	poly3-7
1887	poly3-7
1887	poly3-7
1887	poly3-7
1887	poly3-7
1887	poly3-7
1887	poly3-7
1887	poly3-7
1887	poly3-7
1887	poly3-7
1887	poly3-7
1887	poly3-7
1887	poly3-7
1887	poly3-7
1887	poly3-7
1887	poly3-7
1887	poly3-7
1887	poly3-7
1887	poly3-7
1888	poly3-7
1888	poly3-7
1888	poly3-7
1888	poly3-7
1888	poly3-7
1888	poly3-7
1888	poly3-7
1888	poly3-7
1888	poly3-7
1888	poly3-7
1888	poly3-7
1888	poly3-7
1888	poly3-7
1888	poly3-7
1888	poly3-7
1888	poly3-7
1888	poly3-7
1888	poly3-7
1888	poly3-7
1888	poly3-7
1888	poly3-7
1888	poly3-7
1888	poly3-7
1888	poly3-7
1888	poly3-7
1888	poly3-7
1888	poly3-7
1888	poly3-7
1888	poly3-7
1888	poly3-7
1888	poly3-7
1888	poly3-7
1888	poly3-7
1888	poly3-7
1888	poly3-7
1888	poly3-7
1888	poly3-7
1888	poly3-7
1888	poly3-7
1888	poly3-7
1889	poly3-7
1889	poly3-7
1889	poly3-7
1889	poly3-7
1889	poly3-7
1889	poly3-7
1889	poly3-7
1889	poly3-7
1889	poly3-7
1889	poly3-7
1889	poly3-7
1889	poly3-7
1889	poly3-7
1889	poly3-7
1889	poly3-7
1889	poly3-7
1889	poly3-7
1889	poly3-7
1889	poly3-7
1889	poly3-7
1889	poly3-7
1889	poly3-7
1889	poly3-7
1889	poly3-7
1889	poly3-7
1889	poly3-7
1889	poly3-7
1889	poly3-7
1889	poly3-7
1889	poly3-7
1889	poly3-7
1889	poly3-7
1889	poly3-7
1889	poly3-7
1889	poly3-7
1889	poly3-7
1889	poly3-7
1889	poly3-7
1889	poly3-7
1889	poly3-7
1890	poly3-7
1890	poly3-7
1890	poly3-7
1890	poly3-7
1890	poly3-7
1890	poly3-7
1890	poly3-7
1890	poly3-7
1890	poly3-7
1890	poly3-7
1890	poly3-7
1890	poly3-7
1890	poly3-7
1890	poly3-7
1890	poly3-7
1890	poly3-7
1890	poly3-7
1890	poly3-7
1890	poly3-7
1890	poly3-7
1890	poly3-7
1890	poly3-7
1890	poly3-7
1890	poly3-7
1890	poly3-7
1890	poly3-7
1890	poly3-7
1890	poly3-7
1890	poly3-7
1890	poly3-7
1890	poly3-7
1890	poly3-7
1890	poly3-7
1890	poly3-7
1890	poly3-7
1890	poly3-7
1890	poly3-7
1890	poly3-7
1890	poly3-7
1890	poly3-7
1891	poly3-7
1891	poly3-7
1891	poly3-7
1891	poly3-7
1891	poly3-7
1891	poly3-7
1891	poly3-7
1891	poly3-7
1891	poly3-7
1891	poly3-7
1891	poly3-7
1891	poly3-7
1891	poly3-7
1891	poly3-7
1891	poly3-7
1891	poly3-7
1891	poly3-7
1891	poly3-7
1891	poly3-7
1891	poly3-7
1891	poly3-7
1891	poly3-7
1891	poly3-7
1891	poly3-7
1891	poly3-7
1891	poly3-7
1891	poly3-7
1891	poly3-7
1891	poly3-7
1891	poly3-7
1891	poly3-7
1891	poly3-7
1891	poly3-7
1891	poly3-7
1891	poly3-7
1891	poly3-7
1891	poly3-7
1891	poly3-7
1891	poly3-7
1891	poly3-7
1891	poly3-7
1891	poly3-7
1892	poly3-7
1892	poly3-7
1892	poly3-7
1892	poly3-7
1892	poly3-7
1892	poly3-7
1892	poly3-7
1892	poly3-7
1892	poly3-7
1892	poly3-7
1892	poly3-7
1892	poly3-7
1892	poly3-7
1892	poly3-7
1892	poly3-7
1892	poly3-7
1892	poly3-7
1892	poly3-7
1892	poly3-7
1892	poly3-7
1892	poly3-7
1892	poly3-7
1892	poly3-7
1892	poly3-7
1892	poly3-7
1892	poly3-7
1892	poly3-7
1892	poly3-7
1892	poly3-7
1892	poly3-7
1892	poly3-7
1892	poly3-7
1892	poly3-7
1892	poly3-7
1892	poly3-7
1892	poly3-7
1892	poly3-7
1892	poly3-7
1892	poly3-7
1892	poly3-7
1892	poly3-7
1893	poly3-7
1893	poly3-7
1893	poly3-7
1893	poly3-7
1893	poly3-7
1893	poly3-7
1893	poly3-7
1893	poly3-7
1893	poly3-7
1893	poly3-7
1893	poly3-7
1893	poly3-7
1893	poly3-7
1893	poly3-7
1893	poly3-7
1893	poly3-7
1893	poly3-7
1893	poly3-7
1893	poly3-7
1893	poly3-7
1893	poly3-7
1893	poly3-7
1893	poly3-7
1893	poly3-7
1893	poly3-7
1893	poly3-7
1893	poly3-7
1893	poly3-7
1893	poly3-7
1893	poly3-7
1893	poly3-7
1893	poly3-7
1893	poly3-7
1893	poly3-7
1893	poly3-7
1893	poly3-7
1893	poly3-7
1893	poly3-7
1893	poly3-7
1893	poly3-7
1893	poly3-7
1894	poly3-7
1894	poly3-7
1894	poly3-7
1894	poly3-7
1894	poly3-7
1894	poly3-7
1894	poly3-7
1894	poly3-7
1894	poly3-7
1894	poly3-7
1894	poly3-7
1894	poly3-7
1894	poly3-7
1894	poly3-7
1894	poly3-7
1894	poly3-7
1894	poly3-7
1894	poly3-7
1894	poly3-7
1894	poly3-7
1894	poly3-7
1894	poly3-7
1894	poly3-7
1894	poly3-7
1894	poly3-7
1894	poly3-7
1894	poly3-7
1894	poly3-7
1894	poly3-7
1894	poly3-7
1894	poly3-7
1894	poly3-7
1894	poly3-7
1894	poly3-7
1894	poly3-7
1894	poly3-7
1894	poly3-7
1894	poly3-7
1894	poly3-7
1894	poly3-7
1894	poly3-7
1895	poly3-7
1895	poly3-7
1895	poly3-7
1895	poly3-7
1895	poly3-7
1895	poly3-7
1895	poly3-7
1895	poly3-7
1895	poly3-7
1895	poly3-7
1895	poly3-7
1895	poly3-7
1895	poly3-7
1895	poly3-7
1895	poly3-7
1895	poly3-7
1895	poly3-7
1895	poly3-7
1895	poly3-7
1895	poly3-7
1895	poly3-7
1895	poly3-7
1895	poly3-7
1895	poly3-7
1895	poly3-7
1895	poly3-7
1895	poly3-7
1895	poly3-7
1895	poly3-7
1895	poly3-7
1895	poly3-7
1895	poly3-7
1895	poly3-7
1895	poly3-7
1895	poly3-7
1895	poly3-7
1895	poly3-7
1895	poly3-7
1895	poly3-7
1895	poly3-7
1895	poly3-7
1896	poly3-7
1896	poly3-7
1896	poly3-7
1896	poly3-7
1896	poly3-7
1896	poly3-7
1896	poly3-7
1896	poly3-7
1896	poly3-7
1896	poly3-7
1896	poly3-7
1896	poly3-7
1896	poly3-7
1896	poly3-7
1896	poly3-7
1896	poly3-7
1896	poly3-7
1896	poly3-7
1896	poly3-7
1896	poly3-7
1896	poly3-7
1896	poly3-7
1896	poly3-7
1896	poly3-7
1896	poly3-7
1896	poly3-7
1896	poly3-7
1896	poly3-7
1896	poly3-7
1896	poly3-7
1896	poly3-7
1896	poly3-7
1896	poly3-7
1896	poly3-7
1896	poly3-7
1896	poly3-7
1896	poly3-7
1896	poly3-7
1896	poly3-7
1896	poly3-7
1896	poly3-7
1897	poly3-7
1897	poly3-7
1897	poly3-7
1897	poly3-7
1897	poly3-7
1897	poly3-7
1897	poly3-7
1897	poly3-7
1897	poly3-7
1897	poly3-7
1897	poly3-7
1897	poly3-7
1897	poly3-7
1897	poly3-7
1897	poly3-7
1897	poly3-7
1897	poly3-7
1897	poly3-7
1897	poly3-7
1897	poly3-7
1897	poly3-7
1897	poly3-7
1897	poly3-7
1897	poly3-7
1897	poly3-7
1897	poly3-7
1897	poly3-7
1897	poly3-7
1897	poly3-7
1897	poly3-7
1897	poly3-7
1897	poly3-7
1897	poly3-7
1897	poly3-7
1897	poly3-7
1897	poly3-7
1897	poly3-7
1897	poly3-7
1897	poly3-7
1897	poly3-7
1897	poly3-7
1898	poly3-7
1898	poly3-7
1898	poly3-7
1898	poly3-7
1898	poly3-7
1898	poly3-7
1898	poly3-7
1898	poly3-7
1898	poly3-7
1898	poly3-7
1898	poly3-7
1898	poly3-7
1898	poly3-7
1898	poly3-7
1898	poly3-7
1898	poly3-7
1898	poly3-7
1898	poly3-7
1898	poly3-7
1898	poly3-7
1898	poly3-7
1898	poly3-7
1898	poly3-7
1898	poly3-7
1898	poly3-7
1898	poly3-7
1898	poly3-7
1898	poly3-7
1898	poly3-7
1898	poly3-7
1898	poly3-7
1898	poly3-7
1898	poly3-7
1898	poly3-7
1898	poly3-7
1898	poly3-7
1898	poly3-7
1898	poly3-7
1898	poly3-7
1898	poly3-7
1898	poly3-7
1899	poly3-7
1899	poly3-7
1899	poly3-7
1899	poly3-7
1899	poly3-7
1899	poly3-7
1899	poly3-7
1899	poly3-7
1899	poly3-7
1899	poly3-7
1899	poly3-7
1899	poly3-7
1899	poly3-7
1899	poly3-7
1899	poly3-7
1899	poly3-7
1899	poly3-7
1899	poly3-7
1899	poly3-7
1899	poly3-7
1899	poly3-7
1899	poly3-7
1899	poly3-7
1899	poly3-7
1899	poly3-7
1899	poly3-7
1899	poly3-7
1899	poly3-7
1899	poly3-7
1899	poly3-7
1899	poly3-7
1899	poly3-7
1899	poly3-7
1899	poly3-7
1899	poly3-7
1899	poly3-7
1899	poly3-7
1899	poly3-7
1899	poly3-7
1899	poly3-7
1899	poly3-7
1899	poly3-7
1900	poly3-7
1900	poly3-7
1900	poly3-7
1900	poly3-7
1900	poly3-7
1900	poly3-7
1900	poly3-7
1900	poly3-7
1900	poly3-7
1900	poly3-7
1900	poly3-7
1900	poly3-7
1900	poly3-7
1900	poly3-7
1900	poly3-7
1900	poly3-7
1900	poly3-7
1900	poly3-7
1900	poly3-7
1900	poly3-7
1900	poly3-7
1900	poly3-7
1900	poly3-7
1900	poly3-7
1900	poly3-7
1900	poly3-7
1900	poly3-7
1900	poly3-7
1900	poly3-7
1900	poly3-7
1900	poly3-7
1900	poly3-7
1900	poly3-7
1900	poly3-7
1900	poly3-7
1900	poly3-7
1900	poly3-7
1900	poly3-7
1900	poly3-7
1900	poly3-7
1900	poly3-7
1900	poly3-7
1901	poly3-7
1901	poly3-7
1901	poly3-7
1901	poly3-7
1901	poly3-7
1901	poly3-7
1901	poly3-7
1901	poly3-7
1901	poly3-7
1901	poly3-7
1901	poly3-7
1901	poly3-7
1901	poly3-7
1901	poly3-7
1901	poly3-7
1901	poly3-7
1901	poly3-7
1901	poly3-7
1901	poly3-7
1901	poly3-7
1901	poly3-7
1901	poly3-7
1901	poly3-7
1901	poly3-7
1901	poly3-7
1901	poly3-7
1901	poly3-7
1901	poly3-7
1901	poly3-7
1901	poly3-7
1901	poly3-7
1901	poly3-7
1901	poly3-7
1901	poly3-7
1901	poly3-7
1901	poly3-7
1901	poly3-7
1901	poly3-7
1901	poly3-7
1901	poly3-7
1901	poly3-7
1901	poly3-7
1902	poly3-7
1902	poly3-7
1902	poly3-7
1902	poly3-7
1902	poly3-7
1902	poly3-7
1902	poly3-7
1902	poly3-7
1902	poly3-7
1902	poly3-7
1902	poly3-7
1902	poly3-7
1902	poly3-7
1902	poly3-7
1902	poly3-7
1902	poly3-7
1902	poly3-7
1902	poly3-7
1902	poly3-7
1902	poly3-7
1902	poly3-7
1902	poly3-7
1902	poly3-7
1902	poly3-7
1902	poly3-7
1902	poly3-7
1902	poly3-7
1902	poly3-7
1902	poly3-7
1902	poly3-7
1902	poly3-7
1902	poly3-7
1902	poly3-7
1902	poly3-7
1902	poly3-7
1902	poly3-7
1902	poly3-7
1902	poly3-7
1902	poly3-7
1902	poly3-7
1902	poly3-7
1902	poly3-7
1903	poly3-7
1903	poly3-7
1903	poly3-7
1903	poly3-7
1903	poly3-7
1903	poly3-7
1903	poly3-7
1903	poly3-7
1903	poly3-7
1903	poly3-7
1903	poly3-7
1903	poly3-7
1903	poly3-7
1903	poly3-7
1903	poly3-7
1903	poly3-7
1903	poly3-7
1903	poly3-7
1903	poly3-7
1903	poly3-7
1903	poly3-7
1903	poly3-7
1903	poly3-7
1903	poly3-7
1903	poly3-7
1903	poly3-7
1903	poly3-7
1903	poly3-7
1903	poly3-7
1903	poly3-7
1903	poly3-7
1903	poly3-7
1903	poly3-7
1903	poly3-7
1903	poly3-7
1903	poly3-7
1903	poly3-7
1903	poly3-7
1903	poly3-7
1903	poly3-7
1903	poly3-7
1903	poly3-7
1904	poly3-7
1904	poly3-7
1904	poly3-7
1904	poly3-7
1904	poly3-7
1904	poly3-7
1904	poly3-7
1904	poly3-7
1904	poly3-7
1904	poly3-7
1904	poly3-7
1904	poly3-7
1904	poly3-7
1904	poly3-7
1904	poly3-7
1904	poly3-7
1904	poly3-7
1904	poly3-7
1904	poly3-7
1904	poly3-7
1904	poly3-7
1904	poly3-7
1904	poly3-7
1904	poly3-7
1904	poly3-7
1904	poly3-7
1904	poly3-7
1904	poly3-7
1904	poly3-7
1904	poly3-7
1904	poly3-7
1904	poly3-7
1904	poly3-7
1904	poly3-7
1904	poly3-7
1904	poly3-7
1904	poly3-7
1904	poly3-7
1904	poly3-7
1904	poly3-7
1904	poly3-7
1904	poly3-7
1904	poly3-7
1905	poly3-7
1905	poly3-7
1905	poly3-7
1905	poly3-7
1905	poly3-7
1905	poly3-7
1905	poly3-7
1905	poly3-7
1905	poly3-7
1905	poly3-7
1905	poly3-7
1905	poly3-7
1905	poly3-7
1905	poly3-7
1905	poly3-7
1905	poly3-7
1905	poly3-7
1905	poly3-7
1905	poly3-7
1905	poly3-7
1905	poly3-7
1905	poly3-7
1905	poly3-7
1905	poly3-7
1905	poly3-7
1905	poly3-7
1905	poly3-7
1905	poly3-7
1905	poly3-7
1905	poly3-7
1905	poly3-7
1905	poly3-7
1905	poly3-7
1905	poly3-7
1905	poly3-7
1905	poly3-7
1905	poly3-7
1905	poly3-7
1905	poly3-7
1905	poly3-7
1905	poly3-7
1905	poly3-7
1906	poly3-7
1906	poly3-7
1906	poly3-7
1906	poly3-7
1906	poly3-7
1906	poly3-7
1906	poly3-7
1906	poly3-7
1906	poly3-7
1906	poly3-7
1906	poly3-7
1906	poly3-7
1906	poly3-7
1906	poly3-7
1906	poly3-7
1906	poly3-7
1906	poly3-7
1906	poly3-7
1906	poly3-7
1906	poly3-7
1906	poly3-7
1906	poly3-7
1906	poly3-7
1906	poly3-7
1906	poly3-7
1906	poly3-7
1906	poly3-7
1906	poly3-7
1906	poly3-7
1906	poly3-7
1906	poly3-7
1906	poly3-7
1906	poly3-7
1906	poly3-7
1906	poly3-7
1906	poly3-7
1906	poly3-7
1906	poly3-7
1906	poly3-7
1906	poly3-7
1906	poly3-7
1906	poly3-7
1907	poly3-7
1907	poly3-7
1907	poly3-7
1907	poly3-7
1907	poly3-7
1907	poly3-7
1907	poly3-7
1907	poly3-7
1907	poly3-7
1907	poly3-7
1907	poly3-7
1907	poly3-7
1907	poly3-7
1907	poly3-7
1907	poly3-7
1907	poly3-7
1907	poly3-7
1907	poly3-7
1907	poly3-7
1907	poly3-7
1907	poly3-7
1907	poly3-7
1907	poly3-7
1907	poly3-7
1907	poly3-7
1907	poly3-7
1907	poly3-7
1907	poly3-7
1907	poly3-7
1907	poly3-7
1907	poly3-7
1907	poly3-7
1907	poly3-7
1907	poly3-7
1907	poly3-7
1907	poly3-7
1907	poly3-7
1907	poly3-7
1907	poly3-7
1907	poly3-7
1907	poly3-7
1907	poly3-7
1908	poly3-7
1908	poly3-7
1908	poly3-7
1908	poly3-7
1908	poly3-7
1908	poly3-7
1908	poly3-7
1908	poly3-7
1908	poly3-7
1908	poly3-7
1908	poly3-7
1908	poly3-7
1908	poly3-7
1908	poly3-7
1908	poly3-7
1908	poly3-7
1908	poly3-7
1908	poly3-7
1908	poly3-7
1908	poly3-7
1908	poly3-7
1908	poly3-7
1908	poly3-7
1908	poly3-7
1908	poly3-7
1908	poly3-7
1908	poly3-7
1908	poly3-7
1908	poly3-7
1908	poly3-7
1908	poly3-7
1908	poly3-7
1908	poly3-7
1908	poly3-7
1908	poly3-7
1908	poly3-7
1908	poly3-7
1908	poly3-7
1908	poly3-7
1908	poly3-7
1908	poly3-7
1909	poly3-7
1909	poly3-7
1909	poly3-7
1909	poly3-7
1909	poly3-7
1909	poly3-7
1909	poly3-7
1909	poly3-7
1909	poly3-7
1909	poly3-7
1909	poly3-7
1909	poly3-7
1909	poly3-7
1909	poly3-7
1909	poly3-7
1909	poly3-7
1909	poly3-7
1909	poly3-7
1909	poly3-7
1909	poly3-7
1909	poly3-7
1909	poly3-7
1909	poly3-7
1909	poly3-7
1909	poly3-7
1909	poly3-7
1909	poly3-7
1909	poly3-7
1909	poly3-7
1909	poly3-7
1909	poly3-7
1909	poly3-7
1909	poly3-7
1909	poly3-7
1909	poly3-7
1909	poly3-7
1909	poly3-7
1909	poly3-7
1909	poly3-7
1909	poly3-7
1909	poly3-7
1910	poly3-7
1910	poly3-7
1910	poly3-7
1910	poly3-7
1910	poly3-7
1910	poly3-7
1910	poly3-7
1910	poly3-7
1910	poly3-7
1910	poly3-7
1910	poly3-7
1910	poly3-7
1910	poly3-7
1910	poly3-7
1910	poly3-7
1910	poly3-7
1910	poly3-7
1910	poly3-7
1910	poly3-7
1910	poly3-7
1910	poly3-7
1910	poly3-7
1910	poly3-7
1910	poly3-7
1910	poly3-7
1910	poly3-7
1910	poly3-7
1910	poly3-7
1910	poly3-7
1910	poly3-7
1910	poly3-7
1910	poly3-7
1910	poly3-7
1910	poly3-7
1910	poly3-7
1910	poly3-7
1910	poly3-7
1910	poly3-7
1910	poly3-7
1910	poly3-7
1910	poly3-7
1910	poly3-7
1911	poly3-7
1911	poly3-7
1911	poly3-7
1911	poly3-7
1911	poly3-7
1911	poly3-7
1911	poly3-7
1911	poly3-7
1911	poly3-7
1911	poly3-7
1911	poly3-7
1911	poly3-7
1911	poly3-7
1911	poly3-7
1911	poly3-7
1911	poly3-7
1911	poly3-7
1911	poly3-7
1911	poly3-7
1911	poly3-7
1911	poly3-7
1911	poly3-7
1911	poly3-7
1911	poly3-7
1911	poly3-7
1911	poly3-7
1911	poly3-7
1911	poly3-7
1911	poly3-7
1911	poly3-7
1911	poly3-7
1911	poly3-7
1911	poly3-7
1911	poly3-7
1911	poly3-7
1911	poly3-7
1911	poly3-7
1911	poly3-7
1911	poly3-7
1911	poly3-7
1911	poly3-7
1912	poly3-7
1912	poly3-7
1912	poly3-7
1912	poly3-7
1912	poly3-7
1912	poly3-7
1912	poly3-7
1912	poly3-7
1912	poly3-7
1912	poly3-7
1912	poly3-7
1912	poly3-7
1912	poly3-7
1912	poly3-7
1912	poly3-7
1912	poly3-7
1912	poly3-7
1912	poly3-7
1912	poly3-7
1912	poly3-7
1912	poly3-7
1912	poly3-7
1912	poly3-7
1912	poly3-7
1912	poly3-7
1912	poly3-7
1912	poly3-7
1912	poly3-7
1912	poly3-7
1912	poly3-7
1912	poly3-7
1912	poly3-7
1912	poly3-7
1912	poly3-7
1912	poly3-7
1912	poly3-7
1912	poly3-7
1912	poly3-7
1912	poly3-7
1912	poly3-7
1912	poly3-7
1913	poly3-7
1913	poly3-7
1913	poly3-7
1913	poly3-7
1913	poly3-7
1913	poly3-7
1913	poly3-7
1913	poly3-7
1913	poly3-7
1913	poly3-7
1913	poly3-7
1913	poly3-7
1913	poly3-7
1913	poly3-7
1913	poly3-7
1913	poly3-7
1913	poly3-7
1913	poly3-7
1913	poly3-7
1913	poly3-7
1913	poly3-7
1913	poly3-7
1913	poly3-7
1913	poly3-7
1913	poly3-7
1913	poly3-7
1913	poly3-7
1913	poly3-7
1913	poly3-7
1913	poly3-7
1913	poly3-7
1913	poly3-7
1913	poly3-7
1913	poly3-7
1913	poly3-7
1913	poly3-7
1913	poly3-7
1913	poly3-7
1913	poly3-7
1913	poly3-7
1913	poly3-7
1914	poly3-7
1914	poly3-7
1914	poly3-7
1914	poly3-7
1914	poly3-7
1914	poly3-7
1914	poly3-7
1914	poly3-7
1914	poly3-7
1914	poly3-7
1914	poly3-7
1914	poly3-7
1914	poly3-7
1914	poly3-7
1914	poly3-7
1914	poly3-7
1914	poly3-7
1914	poly3-7
1914	poly3-7
1914	poly3-7
1914	poly3-7
1914	poly3-7
1914	poly3-7
1914	poly3-7
1914	poly3-7
1914	poly3-7
1914	poly3-7
1914	poly3-7
1914	poly3-7
1914	poly3-7
1914	poly3-7
1914	poly3-7
1914	poly3-7
1914	poly3-7
1914	poly3-7
1914	poly3-7
1914	poly3-7
1914	poly3-7
1914	poly3-7
1914	poly3-7
1915	poly3-7
1915	poly3-7
1915	poly3-7
1915	poly3-7
1915	poly3-7
1915	poly3-7
1915	poly3-7
1915	poly3-7
1915	poly3-7
1915	poly3-7
1915	poly3-7
1915	poly3-7
1915	poly3-7
1915	poly3-7
1915	poly3-7
1915	poly3-7
1915	poly3-7
1915	poly3-7
1915	poly3-7
1915	poly3-7
1915	poly3-7
1915	poly3-7
1915	poly3-7
1915	poly3-7
1915	poly3-7
1915	poly3-7
1915	poly3-7
1915	poly3-7
1915	poly3-7
1915	poly3-7
1915	poly3-7
1915	poly3-7
1915	poly3-7
1915	poly3-7
1915	poly3-7
1915	poly3-7
1915	poly3-7
1915	poly3-7
1915	poly3-7
1915	poly3-7
1916	poly3-7
1916	poly3-7
1916	poly3-7
1916	poly3-7
1916	poly3-7
1916	poly3-7
1916	poly3-7
1916	poly3-7
1916	poly3-7
1916	poly3-7
1916	poly3-7
1916	poly3-7
1916	poly3-7
1916	poly3-7
1916	poly3-7
1916	poly3-7
1916	poly3-7
1916	poly3-7
1916	poly3-7
1916	poly3-7
1916	poly3-7
1916	poly3-7
1916	poly3-7
1916	poly3-7
1916	poly3-7
1916	poly3-7
1916	poly3-7
1916	poly3-7
1916	poly3-7
1916	poly3-7
1916	poly3-7
1916	poly3-7
1916	poly3-7
1916	poly3-7
1916	poly3-7
1916	poly3-7
1916	poly3-7
1916	poly3-7
1916	poly3-7
1916	poly3-7
1917	poly3-7
1917	poly3-7
1917	poly3-7
1917	poly3-7
1917	poly3-7
1917	poly3-7
1917	poly3-7
1917	poly3-7
1917	poly3-7
1917	poly3-7
1917	poly3-7
1917	poly3-7
1917	poly3-7
1917	poly3-7
1917	poly3-7
1917	poly3-7
1917	poly3-7
1917	poly3-7
1917	poly3-7
1917	poly3-7
1917	poly3-7
1917	poly3-7
1917	poly3-7
1917	poly3-7
1917	poly3-7
1917	poly3-7
1917	poly3-7
1917	poly3-7
1917	poly3-7
1917	poly3-7
1917	poly3-7
1917	poly3-7
1917	poly3-7
1917	poly3-7
1917	poly3-7
1917	poly3-7
1917	poly3-7
1917	poly3-7
1917	poly3-7
1917	poly3-7
1918	poly3-7
1918	poly3-7
1918	poly3-7
1918	poly3-7
1918	poly3-7
1918	poly3-7
1918	poly3-7
1918	poly3-7
1918	poly3-7
1918	poly3-7
1918	poly3-7
1918	poly3-7
1918	poly3-7
1918	poly3-7
1918	poly3-7
1918	poly3-7
1918	poly3-7
1918	poly3-7
1918	poly3-7
1918	poly3-7
1918	poly3-7
1918	poly3-7
1918	poly3-7
1918	poly3-7
1918	poly3-7
1918	poly3-7
1918	poly3-7
1918	poly3-7
1918	poly3-7
1918	poly3-7
1918	poly3-7
1918	poly3-7
1918	poly3-7
1918	poly3-7
1918	poly3-7
1918	poly3-7
1918	poly3-7
1918	poly3-7
1918	poly3-7
1918	poly3-7
1919	poly3-7
1919	poly3-7
1919	poly3-7
1919	poly3-7
1919	poly3-7
1919	poly3-7
1919	poly3-7
1919	poly3-7
1919	poly3-7
1919	poly3-7
1919	poly3-7
1919	poly3-7
1919	poly3-7
1919	poly3-7
1919	poly3-7
1919	poly3-7
1919	poly3-7
1919	poly3-7
1919	poly3-7
1919	poly3-7
1919	poly3-7
1919	poly3-7
1919	poly3-7
1919	poly3-7
1919	poly3-7
1919	poly3-7
1919	poly3-7
1919	poly3-7
1919	poly3-7
1919	poly3-7
1919	poly3-7
1919	poly3-7
1919	poly3-7
1919	poly3-7
1919	poly3-7
1919	poly3-7
1919	poly3-7
1919	poly3-7
1919	poly3-7
1919	poly3-7
1920	poly3-7
1920	poly3-7
1920	poly3-7
1920	poly3-7
1920	poly3-7
1920	poly3-7
1920	poly3-7
1920	poly3-7
1920	poly3-7
1920	poly3-7
1920	poly3-7
1920	poly3-7
1920	poly3-7
1920	poly3-7
1920	poly3-7
1920	poly3-7
1920	poly3-7
1920	poly3-7
1920	poly3-7
1920	poly3-7
1920	poly3-7
1920	poly3-7
1920	poly3-7
1920	poly3-7
1920	poly3-7
1920	poly3-7
1920	poly3-7
1920	poly3-7
1920	poly3-7
1920	poly3-7
1920	poly3-7
1920	poly3-7
1920	poly3-7
1920	poly3-7
1920	poly3-7
1920	poly3-7
1920	poly3-7
1920	poly3-7
1920	poly3-7
1920	poly3-7
1920	poly3-7
1921	poly3-7
1921	poly3-7
1921	poly3-7
1921	poly3-7
1921	poly3-7
1921	poly3-7
1921	poly3-7
1921	poly3-7
1921	poly3-7
1921	poly3-7
1921	poly3-7
1921	poly3-7
1921	poly3-7
1921	poly3-7
1921	poly3-7
1921	poly3-7
1921	poly3-7
1921	poly3-7
1921	poly3-7
1921	poly3-7
1921	poly3-7
1921	poly3-7
1921	poly3-7
1921	poly3-7
1921	poly3-7
1921	poly3-7
1921	poly3-7
1921	poly3-7
1921	poly3-7
1921	poly3-7
1921	poly3-7
1921	poly3-7
1921	poly3-7
1921	poly3-7
1921	poly3-7
1921	poly3-7
1921	poly3-7
1921	poly3-7
1921	poly3-7
1921	poly3-7
1921	poly3-7
1922	poly3-7
1922	poly3-7
1922	poly3-7
1922	poly3-7
1922	poly3-7
1922	poly3-7
1922	poly3-7
1922	poly3-7
1922	poly3-7
1922	poly3-7
1922	poly3-7
1922	poly3-7
1922	poly3-7
1922	poly3-7
1922	poly3-7
1922	poly3-7
1922	poly3-7
1922	poly3-7
1922	poly3-7
1922	poly3-7
1922	poly3-7
1922	poly3-7
1922	poly3-7
1922	poly3-7
1922	poly3-7
1922	poly3-7
1922	poly3-7
1922	poly3-7
1922	poly3-7
1922	poly3-7
1922	poly3-7
1922	poly3-7
1922	poly3-7
1922	poly3-7
1922	poly3-7
1922	poly3-7
1922	poly3-7
1922	poly3-7
1922	poly3-7
1922	poly3-7
1922	poly3-7
1922	poly3-7
1923	poly3-7
1923	poly3-7
1923	poly3-7
1923	poly3-7
1923	poly3-7
1923	poly3-7
1923	poly3-7
1923	poly3-7
1923	poly3-7
1923	poly3-7
1923	poly3-7
1923	poly3-7
1923	poly3-7
1923	poly3-7
1923	poly3-7
1923	poly3-7
1923	poly3-7
1923	poly3-7
1923	poly3-7
1923	poly3-7
1923	poly3-7
1923	poly3-7
1923	poly3-7
1923	poly3-7
1923	poly3-7
1923	poly3-7
1923	poly3-7
1923	poly3-7
1923	poly3-7
1923	poly3-7
1923	poly3-7
1923	poly3-7
1923	poly3-7
1923	poly3-7
1923	poly3-7
1923	poly3-7
1923	poly3-7
1923	poly3-7
1923	poly3-7
1923	poly3-7
1923	poly3-7
1923	poly3-7
1924	poly3-7
1924	poly3-7
1924	poly3-7
1924	poly3-7
1924	poly3-7
1924	poly3-7
1924	poly3-7
1924	poly3-7
1924	poly3-7
1924	poly3-7
1924	poly3-7
1924	poly3-7
1924	poly3-7
1924	poly3-7
1924	poly3-7
1924	poly3-7
1924	poly3-7
1924	poly3-7
1924	poly3-7
1924	poly3-7
1924	poly3-7
1924	poly3-7
1924	poly3-7
1924	poly3-7
1924	poly3-7
1924	poly3-7
1924	poly3-7
1924	poly3-7
1924	poly3-7
1924	poly3-7
1924	poly3-7
1924	poly3-7
1924	poly3-7
1924	poly3-7
1924	poly3-7
1924	poly3-7
1924	poly3-7
1924	poly3-7
1924	poly3-7
1924	poly3-7
1924	poly3-7
1924	poly3-7
1924	poly3-7
1925	poly3-7
1925	poly3-7
1925	poly3-7
1925	poly3-7
1925	poly3-7
1925	poly3-7
1925	poly3-7
1925	poly3-7
1925	poly3-7
1925	poly3-7
1925	poly3-7
1925	poly3-7
1925	poly3-7
1925	poly3-7
1925	poly3-7
1925	poly3-7
1925	poly3-7
1925	poly3-7
1925	poly3-7
1925	poly3-7
1925	poly3-7
1925	poly3-7
1925	poly3-7
1925	poly3-7
1925	poly3-7
1925	poly3-7
1925	poly3-7
1925	poly3-7
1925	poly3-7
1925	poly3-7
1925	poly3-7
1925	poly3-7
1925	poly3-7
1925	poly3-7
1925	poly3-7
1925	poly3-7
1925	poly3-7
1925	poly3-7
1925	poly3-7
1925	poly3-7
1925	poly3-7
1926	poly3-7
1926	poly3-7
1926	poly3-7
1926	poly3-7
1926	poly3-7
1926	poly3-7
1926	poly3-7
1926	poly3-7
1926	poly3-7
1926	poly3-7
1926	poly3-7
1926	poly3-7
1926	poly3-7
1926	poly3-7
1926	poly3-7
1926	poly3-7
1926	poly3-7
1926	poly3-7
1926	poly3-7
1926	poly3-7
1926	poly3-7
1926	poly3-7
1926	poly3-7
1926	poly3-7
1926	poly3-7
1926	poly3-7
1926	poly3-7
1926	poly3-7
1926	poly3-7
1926	poly3-7
1926	poly3-7
1926	poly3-7
1926	poly3-7
1926	poly3-7
1926	poly3-7
1926	poly3-7
1926	poly3-7
1926	poly3-7
1926	poly3-7
1926	poly3-7
1926	poly3-7
1927	poly3-7
1927	poly3-7
1927	poly3-7
1927	poly3-7
1927	poly3-7
1927	poly3-7
1927	poly3-7
1927	poly3-7
1927	poly3-7
1927	poly3-7
1927	poly3-7
1927	poly3-7
1927	poly3-7
1927	poly3-7
1927	poly3-7
1927	poly3-7
1927	poly3-7
1927	poly3-7
1927	poly3-7
1927	poly3-7
1927	poly3-7
1927	poly3-7
1927	poly3-7
1927	poly3-7
1927	poly3-7
1927	poly3-7
1927	poly3-7
1927	poly3-7
1927	poly3-7
1927	poly3-7
1927	poly3-7
1927	poly3-7
1927	poly3-7
1927	poly3-7
1927	poly3-7
1927	poly3-7
1927	poly3-7
1927	poly3-7
1927	poly3-7
1927	poly3-7
1928	poly3-7
1928	poly3-7
1928	poly3-7
1928	poly3-7
1928	poly3-7
1928	poly3-7
1928	poly3-7
1928	poly3-7
1928	poly3-7
1928	poly3-7
1928	poly3-7
1928	poly3-7
1928	poly3-7
1928	poly3-7
1928	poly3-7
1928	poly3-7
1928	poly3-7
1928	poly3-7
1928	poly3-7
1928	poly3-7
1928	poly3-7
1928	poly3-7
1928	poly3-7
1928	poly3-7
1928	poly3-7
1928	poly3-7
1928	poly3-7
1928	poly3-7
1928	poly3-7
1928	poly3-7
1928	poly3-7
1928	poly3-7
1928	poly3-7
1928	poly3-7
1928	poly3-7
1928	poly3-7
1928	poly3-7
1928	poly3-7
1928	poly3-7
1928	poly3-7
1929	poly3-7
1929	poly3-7
1929	poly3-7
1929	poly3-7
1929	poly3-7
1929	poly3-7
1929	poly3-7
1929	poly3-7
1929	poly3-7
1929	poly3-7
1929	poly3-7
1929	poly3-7
1929	poly3-7
1929	poly3-7
1929	poly3-7
1929	poly3-7
1929	poly3-7
1929	poly3-7
1929	poly3-7
1929	poly3-7
1929	poly3-7
1929	poly3-7
1929	poly3-7
1929	poly3-7
1929	poly3-7
1929	poly3-7
1929	poly3-7
1929	poly3-7
1929	poly3-7
1929	poly3-7
1929	poly3-7
1929	poly3-7
1929	poly3-7
1929	poly3-7
1929	poly3-7
1929	poly3-7
1929	poly3-7
1929	poly3-7
1929	poly3-7
1930	poly3-7
1930	poly3-7
1930	poly3-7
1930	poly3-7
1930	poly3-7
1930	poly3-7
1930	poly3-7
1930	poly3-7
1930	poly3-7
1930	poly3-7
1930	poly3-7
1930	poly3-7
1930	poly3-7
1930	poly3-7
1930	poly3-7
1930	poly3-7
1930	poly3-7
1930	poly3-7
1930	poly3-7
1930	poly3-7
1930	poly3-7
1930	poly3-7
1930	poly3-7
1930	poly3-7
1930	poly3-7
1930	poly3-7
1930	poly3-7
1930	poly3-7
1930	poly3-7
1930	poly3-7
1930	poly3-7
1930	poly3-7
1930	poly3-7
1930	poly3-7
1930	poly3-7
1930	poly3-7
1930	poly3-7
1930	poly3-7
1930	poly3-7
1930	poly3-7
1931	poly3-7
1931	poly3-7
1931	poly3-7
1931	poly3-7
1931	poly3-7
1931	poly3-7
1931	poly3-7
1931	poly3-7
1931	poly3-7
1931	poly3-7
1931	poly3-7
1931	poly3-7
1931	poly3-7
1931	poly3-7
1931	poly3-7
1931	poly3-7
1931	poly3-7
1931	poly3-7
1931	poly3-7
1931	poly3-7
1931	poly3-7
1931	poly3-7
1931	poly3-7
1931	poly3-7
1931	poly3-7
1931	poly3-7
1931	poly3-7
1931	poly3-7
1931	poly3-7
1931	poly3-7
1931	poly3-7
1931	poly3-7
1931	poly3-7
1931	poly3-7
1931	poly3-7
1931	poly3-7
1931	poly3-7
1931	poly3-7
1931	poly3-7
1931	poly3-7
1932	poly3-7
1932	poly3-7
1932	poly3-7
1932	poly3-7
1932	poly3-7
1932	poly3-7
1932	poly3-7
1932	poly3-7
1932	poly3-7
1932	poly3-7
1932	poly3-7
1932	poly3-7
1932	poly3-7
1932	poly3-7
1932	poly3-7
1932	poly3-7
1932	poly3-7
1932	poly3-7
1932	poly3-7
1932	poly3-7
1932	poly3-7
1932	poly3-7
1932	poly3-7
1932	poly3-7
1932	poly3-7
1932	poly3-7
1932	poly3-7
1932	poly3-7
1932	poly3-7
1932	poly3-7
1932	poly3-7
1932	poly3-7
1932	poly3-7
1932	poly3-7
1932	poly3-7
1932	poly3-7
1932	poly3-7
1932	poly3-7
1932	poly3-7
1932	poly3-7
1933	poly3-7
1933	poly3-7
1933	poly3-7
1933	poly3-7
1933	poly3-7
1933	poly3-7
1933	poly3-7
1933	poly3-7
1933	poly3-7
1933	poly3-7
1933	poly3-7
1933	poly3-7
1933	poly3-7
1933	poly3-7
1933	poly3-7
1933	poly3-7
1933	poly3-7
1933	poly3-7
1933	poly3-7
1933	poly3-7
1933	poly3-7
1933	poly3-7
1933	poly3-7
1933	poly3-7
1933	poly3-7
1933	poly3-7
1933	poly3-7
1933	poly3-7
1933	poly3-7
1933	poly3-7
1933	poly3-7
1933	poly3-7
1933	poly3-7
1933	poly3-7
1933	poly3-7
1933	poly3-7
1933	poly3-7
1933	poly3-7
1933	poly3-7
1934	poly3-7
1934	poly3-7
1934	poly3-7
1934	poly3-7
1934	poly3-7
1934	poly3-7
1934	poly3-7
1934	poly3-7
1934	poly3-7
1934	poly3-7
1934	poly3-7
1934	poly3-7
1934	poly3-7
1934	poly3-7
1934	poly3-7
1934	poly3-7
1934	poly3-7
1934	poly3-7
1934	poly3-7
1934	poly3-7
1934	poly3-7
1934	poly3-7
1934	poly3-7
1934	poly3-7
1934	poly3-7
1934	poly3-7
1934	poly3-7
1934	poly3-7
1934	poly3-7
1934	poly3-7
1934	poly3-7
1934	poly3-7
1934	poly3-7
1934	poly3-7
1934	poly3-7
1934	poly3-7
1934	poly3-7
1934	poly3-7
1934	poly3-7
1935	poly3-7
1935	poly3-7
1935	poly3-7
1935	poly3-7
1935	poly3-7
1935	poly3-7
1935	poly3-7
1935	poly3-7
1935	poly3-7
1935	poly3-7
1935	poly3-7
1935	poly3-7
1935	poly3-7
1935	poly3-7
1935	poly3-7
1935	poly3-7
1935	poly3-7
1935	poly3-7
1935	poly3-7
1935	poly3-7
1935	poly3-7
1935	poly3-7
1935	poly3-7
1935	poly3-7
1935	poly3-7
1935	poly3-7
1935	poly3-7
1935	poly3-7
1935	poly3-7
1935	poly3-7
1935	poly3-7
1935	poly3-7
1935	poly3-7
1935	poly3-7
1935	poly3-7
1935	poly3-7
1935	poly3-7
1935	poly3-7
1935	poly3-7
1936	poly3-7
1936	poly3-7
1936	poly3-7
1936	poly3-7
1936	poly3-7
1936	poly3-7
1936	poly3-7
1936	poly3-7
1936	poly3-7
1936	poly3-7
1936	poly3-7
1936	poly3-7
1936	poly3-7
1936	poly3-7
1936	poly3-7
1936	poly3-7
1936	poly3-7
1936	poly3-7
1936	poly3-7
1936	poly3-7
1936	poly3-7
1936	poly3-7
1936	poly3-7
1936	poly3-7
1936	poly3-7
1936	poly3-7
1936	poly3-7
1936	poly3-7
1936	poly3-7
1936	poly3-7
1936	poly3-7
1936	poly3-7
1936	poly3-7
1936	poly3-7
1936	poly3-7
1936	poly3-7
1936	poly3-7
1936	poly3-7
1936	poly3-7
1937	poly3-7
1937	poly3-7
1937	poly3-7
1937	poly3-7
1937	poly3-7
1937	poly3-7
1937	poly3-7
1937	poly3-7
1937	poly3-7
1937	poly3-7
1937	poly3-7
1937	poly3-7
1937	poly3-7
1937	poly3-7
1937	poly3-7
1937	poly3-7
1937	poly3-7
1937	poly3-7
1937	poly3-7
1937	poly3-7
1937	poly3-7
1937	poly3-7
1937	poly3-7
1937	poly3-7
1937	poly3-7
1937	poly3-7
1937	poly3-7
1937	poly3-7
1937	poly3-7
1937	poly3-7
1937	poly3-7
1937	poly3-7
1937	poly3-7
1937	poly3-7
1937	poly3-7
1937	poly3-7
1937	poly3-7
1937	poly3-7
1937	poly3-7
1938	poly3-7
1938	poly3-7
1938	poly3-7
1938	poly3-7
1938	poly3-7
1938	poly3-7
1938	poly3-7
1938	poly3-7
1938	poly3-7
1938	poly3-7
1938	poly3-7
1938	poly3-7
1938	poly3-7
1938	poly3-7
1938	poly3-7
1938	poly3-7
1938	poly3-7
1938	poly3-7
1938	poly3-7
1938	poly3-7
1938	poly3-7
1938	poly3-7
1938	poly3-7
1938	poly3-7
1938	poly3-7
1938	poly3-7
1938	poly3-7
1938	poly3-7
1938	poly3-7
1938	poly3-7
1938	poly3-7
1938	poly3-7
1938	poly3-7
1938	poly3-7
1938	poly3-7
1938	poly3-7
1938	poly3-7
1938	poly3-7
1938	poly3-7
1938	poly3-7
1938	poly3-7
1939	poly3-7
1939	poly3-7
1939	poly3-7
1939	poly3-7
1939	poly3-7
1939	poly3-7
1939	poly3-7
1939	poly3-7
1939	poly3-7
1939	poly3-7
1939	poly3-7
1939	poly3-7
1939	poly3-7
1939	poly3-7
1939	poly3-7
1939	poly3-7
1939	poly3-7
1939	poly3-7
1939	poly3-7
1939	poly3-7
1939	poly3-7
1939	poly3-7
1939	poly3-7
1939	poly3-7
1939	poly3-7
1939	poly3-7
1939	poly3-7
1939	poly3-7
1939	poly3-7
1939	poly3-7
1939	poly3-7
1939	poly3-7
1939	poly3-7
1939	poly3-7
1939	poly3-7
1939	poly3-7
1939	poly3-7
1939	poly3-7
1939	poly3-7
1940	poly3-7
1940	poly3-7
1940	poly3-7
1940	poly3-7
1940	poly3-7
1940	poly3-7
1940	poly3-7
1940	poly3-7
1940	poly3-7
1940	poly3-7
1940	poly3-7
1940	poly3-7
1940	poly3-7
1940	poly3-7
1940	poly3-7
1940	poly3-7
1940	poly3-7
1940	poly3-7
1940	poly3-7
1940	poly3-7
1940	poly3-7
1940	poly3-7
1940	poly3-7
1940	poly3-7
1940	poly3-7
1940	poly3-7
1940	poly3-7
1940	poly3-7
1940	poly3-7
1940	poly3-7
1940	poly3-7
1940	poly3-7
1940	poly3-7
1940	poly3-7
1940	poly3-7
1940	poly3-7
1940	poly3-7
1941	poly3-7
1941	poly3-7
1941	poly3-7
1941	poly3-7
1941	poly3-7
1941	poly3-7
1941	poly3-7
1941	poly3-7
1941	poly3-7
1941	poly3-7
1941	poly3-7
1941	poly3-7
1941	poly3-7
1941	poly3-7
1941	poly3-7
1941	poly3-7
1941	poly3-7
1941	poly3-7
1941	poly3-7
1941	poly3-7
1941	poly3-7
1941	poly3-7
1941	poly3-7
1941	poly3-7
1941	poly3-7
1941	poly3-7
1941	poly3-7
1941	poly3-7
1941	poly3-7
1941	poly3-7
1941	poly3-7
1941	poly3-7
1941	poly3-7
1941	poly3-7
1941	poly3-7
1941	poly3-7
1941	poly3-7
1942	poly3-7
1942	poly3-7
1942	poly3-7
1942	poly3-7
1942	poly3-7
1942	poly3-7
1942	poly3-7
1942	poly3-7
1942	poly3-7
1942	poly3-7
1942	poly3-7
1942	poly3-7
1942	poly3-7
1942	poly3-7
1942	poly3-7
1942	poly3-7
1942	poly3-7
1942	poly3-7
1942	poly3-7
1942	poly3-7
1942	poly3-7
1942	poly3-7
1942	poly3-7
1942	poly3-7
1942	poly3-7
1942	poly3-7
1942	poly3-7
1942	poly3-7
1942	poly3-7
1942	poly3-7
1942	poly3-7
1942	poly3-7
1942	poly3-7
1942	poly3-7
1942	poly3-7
1942	poly3-7
1943	poly3-7
1943	poly3-7
1943	poly3-7
1943	poly3-7
1943	poly3-7
1943	poly3-7
1943	poly3-7
1943	poly3-7
1943	poly3-7
1943	poly3-7
1943	poly3-7
1943	poly3-7
1943	poly3-7
1943	poly3-7
1943	poly3-7
1943	poly3-7
1943	poly3-7
1943	poly3-7
1943	poly3-7
1943	poly3-7
1943	poly3-7
1943	poly3-7
1943	poly3-7
1943	poly3-7
1943	poly3-7
1943	poly3-7
1943	poly3-7
1943	poly3-7
1943	poly3-7
1943	poly3-7
1943	poly3-7
1943	poly3-7
1943	poly3-7
1943	poly3-7
1943	poly3-7
1944	poly3-7
1944	poly3-7
1944	poly3-7
1944	poly3-7
1944	poly3-7
1944	poly3-7
1944	poly3-7
1944	poly3-7
1944	poly3-7
1944	poly3-7
1944	poly3-7
1944	poly3-7
1944	poly3-7
1944	poly3-7
1944	poly3-7
1944	poly3-7
1944	poly3-7
1944	poly3-7
1944	poly3-7
1944	poly3-7
1944	poly3-7
1944	poly3-7
1944	poly3-7
1944	poly3-7
1944	poly3-7
1944	poly3-7
1944	poly3-7
1944	poly3-7
1944	poly3-7
1944	poly3-7
1944	poly3-7
1944	poly3-7
1944	poly3-7
1944	poly3-7
1944	poly3-7
1944	poly3-7
1944	poly3-7
1944	poly3-7
1945	poly3-7
1945	poly3-7
1945	poly3-7
1945	poly3-7
1945	poly3-7
1945	poly3-7
1945	poly3-7
1945	poly3-7
1945	poly3-7
1945	poly3-7
1945	poly3-7
1945	poly3-7
1945	poly3-7
1945	poly3-7
1945	poly3-7
1945	poly3-7
1945	poly3-7
1945	poly3-7
1945	poly3-7
1945	poly3-7
1945	poly3-7
1945	poly3-7
1945	poly3-7
1945	poly3-7
1945	poly3-7
1945	poly3-7
1945	poly3-7
1945	poly3-7
1945	poly3-7
1945	poly3-7
1945	poly3-7
1945	poly3-7
1945	poly3-7
1945	poly3-7
1945	poly3-7
1945	poly3-7
1945	poly3-7
1946	poly3-7
1946	poly3-7
1946	poly3-7
1946	poly3-7
1946	poly3-7
1946	poly3-7
1946	poly3-7
1946	poly3-7
1946	poly3-7
1946	poly3-7
1946	poly3-7
1946	poly3-7
1946	poly3-7
1946	poly3-7
1946	poly3-7
1946	poly3-7
1946	poly3-7
1946	poly3-7
1946	poly3-7
1946	poly3-7
1946	poly3-7
1946	poly3-7
1946	poly3-7
1946	poly3-7
1946	poly3-7
1946	poly3-7
1946	poly3-7
1946	poly3-7
1946	poly3-7
1946	poly3-7
1946	poly3-7
1946	poly3-7
1946	poly3-7
1946	poly3-7
1946	poly3-7
1946	poly3-7
1946	poly3-7
1946	poly3-7
1947	poly3-7
1947	poly3-7
1947	poly3-7
1947	poly3-7
1947	poly3-7
1947	poly3-7
1947	poly3-7
1947	poly3-7
1947	poly3-7
1947	poly3-7
1947	poly3-7
1947	poly3-7
1947	poly3-7
1947	poly3-7
1947	poly3-7
1947	poly3-7
1947	poly3-7
1947	poly3-7
1947	poly3-7
1947	poly3-7
1947	poly3-7
1947	poly3-7
1947	poly3-7
1947	poly3-7
1947	poly3-7
1947	poly3-7
1947	poly3-7
1947	poly3-7
1947	poly3-7
1947	poly3-7
1947	poly3-7
1947	poly3-7
1947	poly3-7
1947	poly3-7
1947	poly3-7
1947	poly3-7
1947	poly3-7
1948	poly3-7
1948	poly3-7
1948	poly3-7
1948	poly3-7
1948	poly3-7
1948	poly3-7
1948	poly3-7
1948	poly3-7
1948	poly3-7
1948	poly3-7
1948	poly3-7
1948	poly3-7
1948	poly3-7
1948	poly3-7
1948	poly3-7
1948	poly3-7
1948	poly3-7
1948	poly3-7
1948	poly3-7
1948	poly3-7
1948	poly3-7
1948	poly3-7
1948	poly3-7
1948	poly3-7
1948	poly3-7
1948	poly3-7
1948	poly3-7
1948	poly3-7
1948	poly3-7
1948	poly3-7
1948	poly3-7
1948	poly3-7
1948	poly3-7
1948	poly3-7
1948	poly3-7
1948	poly3-7
1948	poly3-7
1949	poly3-7
1949	poly3-7
1949	poly3-7
1949	poly3-7
1949	poly3-7
1949	poly3-7
1949	poly3-7
1949	poly3-7
1949	poly3-7
1949	poly3-7
1949	poly3-7
1949	poly3-7
1949	poly3-7
1949	poly3-7
1949	poly3-7
1949	poly3-7
1949	poly3-7
1949	poly3-7
1949	poly3-7
1949	poly3-7
1949	poly3-7
1949	poly3-7
1949	poly3-7
1949	poly3-7
1949	poly3-7
1949	poly3-7
1949	poly3-7
1949	poly3-7
1949	poly3-7
1949	poly3-7
1949	poly3-7
1949	poly3-7
1949	poly3-7
1949	poly3-7
1949	poly3-7
1949	poly3-7
1950	poly3-7
1950	poly3-7
1950	poly3-7
1950	poly3-7
1950	poly3-7
1950	poly3-7
1950	poly3-7
1950	poly3-7
1950	poly3-7
1950	poly3-7
1950	poly3-7
1950	poly3-7
1950	poly3-7
1950	poly3-7
1950	poly3-7
1950	poly3-7
1950	poly3-7
1950	poly3-7
1950	poly3-7
1950	poly3-7
1950	poly3-7
1950	poly3-7
1950	poly3-7
1950	poly3-7
1950	poly3-7
1950	poly3-7
1950	poly3-7
1950	poly3-7
1950	poly3-7
1950	poly3-7
1950	poly3-7
1950	poly3-7
1950	poly3-7
1950	poly3-7
1950	poly3-7
1950	poly3-7
1950	poly3-7
1951	poly3-7
1951	poly3-7
1951	poly3-7
1951	poly3-7
1951	poly3-7
1951	poly3-7
1951	poly3-7
1951	poly3-7
1951	poly3-7
1951	poly3-7
1951	poly3-7
1951	poly3-7
1951	poly3-7
1951	poly3-7
1951	poly3-7
1951	poly3-7
1951	poly3-7
1951	poly3-7
1951	poly3-7
1951	poly3-7
1951	poly3-7
1951	poly3-7
1951	poly3-7
1951	poly3-7
1951	poly3-7
1951	poly3-7
1951	poly3-7
1951	poly3-7
1951	poly3-7
1951	poly3-7
1951	poly3-7
1951	poly3-7
1951	poly3-7
1951	poly3-7
1951	poly3-7
1951	poly3-7
1952	poly3-7
1952	poly3-7
1952	poly3-7
1952	poly3-7
1952	poly3-7
1952	poly3-7
1952	poly3-7
1952	poly3-7
1952	poly3-7
1952	poly3-7
1952	poly3-7
1952	poly3-7
1952	poly3-7
1952	poly3-7
1952	poly3-7
1952	poly3-7
1952	poly3-7
1952	poly3-7
1952	poly3-7
1952	poly3-7
1952	poly3-7
1952	poly3-7
1952	poly3-7
1952	poly3-7
1952	poly3-7
1952	poly3-7
1952	poly3-7
1952	poly3-7
1952	poly3-7
1952	poly3-7
1952	poly3-7
1952	poly3-7
1952	poly3-7
1952	poly3-7
1952	poly3-7
1952	poly3-7
1953	poly3-7
1953	poly3-7
1953	poly3-7
1953	poly3-7
1953	poly3-7
1953	poly3-7
1953	poly3-7
1953	poly3-7
1953	poly3-7
1953	poly3-7
1953	poly3-7
1953	poly3-7
1953	poly3-7
1953	poly3-7
1953	poly3-7
1953	poly3-7
1953	poly3-7
1953	poly3-7
1953	poly3-7
1953	poly3-7
1953	poly3-7
1953	poly3-7
1953	poly3-7
1953	poly3-7
1953	poly3-7
1953	poly3-7
1953	poly3-7
1953	poly3-7
1953	poly3-7
1953	poly3-7
1953	poly3-7
1953	poly3-7
1953	poly3-7
1953	poly3-7
1953	poly3-7
1953	poly3-7
1954	poly3-7
1954	poly3-7
1954	poly3-7
1954	poly3-7
1954	poly3-7
1954	poly3-7
1954	poly3-7
1954	poly3-7
1954	poly3-7
1954	poly3-7
1954	poly3-7
1954	poly3-7
1954	poly3-7
1954	poly3-7
1954	poly3-7
1954	poly3-7
1954	poly3-7
1954	poly3-7
1954	poly3-7
1954	poly3-7
1954	poly3-7
1954	poly3-7
1954	poly3-7
1954	poly3-7
1954	poly3-7
1954	poly3-7
1954	poly3-7
1954	poly3-7
1954	poly3-7
1954	poly3-7
1954	poly3-7
1954	poly3-7
1954	poly3-7
1954	poly3-7
1954	poly3-7
1954	poly3-7
1955	poly3-7
1955	poly3-7
1955	poly3-7
1955	poly3-7
1955	poly3-7
1955	poly3-7
1955	poly3-7
1955	poly3-7
1955	poly3-7
1955	poly3-7
1955	poly3-7
1955	poly3-7
1955	poly3-7
1955	poly3-7
1955	poly3-7
1955	poly3-7
1955	poly3-7
1955	poly3-7
1955	poly3-7
1955	poly3-7
1955	poly3-7
1955	poly3-7
1955	poly3-7
1955	poly3-7
1955	poly3-7
1955	poly3-7
1955	poly3-7
1955	poly3-7
1955	poly3-7
1955	poly3-7
1955	poly3-7
1955	poly3-7
1955	poly3-7
1955	poly3-7
1955	poly3-7
1956	poly3-7
1956	poly3-7
1956	poly3-7
1956	poly3-7
1956	poly3-7
1956	poly3-7
1956	poly3-7
1956	poly3-7
1956	poly3-7
1956	poly3-7
1956	poly3-7
1956	poly3-7
1956	poly3-7
1956	poly3-7
1956	poly3-7
1956	poly3-7
1956	poly3-7
1956	poly3-7
1956	poly3-7
1956	poly3-7
1956	poly3-7
1956	poly3-7
1956	poly3-7
1956	poly3-7
1956	poly3-7
1956	poly3-7
1956	poly3-7
1956	poly3-7
1956	poly3-7
1956	poly3-7
1956	poly3-7
1956	poly3-7
1956	poly3-7
1956	poly3-7
1956	poly3-7
1956	poly3-7
1957	poly3-7
1957	poly3-7
1957	poly3-7
1957	poly3-7
1957	poly3-7
1957	poly3-7
1957	poly3-7
1957	poly3-7
1957	poly3-7
1957	poly3-7
1957	poly3-7
1957	poly3-7
1957	poly3-7
1957	poly3-7
1957	poly3-7
1957	poly3-7
1957	poly3-7
1957	poly3-7
1957	poly3-7
1957	poly3-7
1957	poly3-7
1957	poly3-7
1957	poly3-7
1957	poly3-7
1957	poly3-7
1957	poly3-7
1957	poly3-7
1957	poly3-7
1957	poly3-7
1957	poly3-7
1957	poly3-7
1957	poly3-7
1957	poly3-7
1957	poly3-7
1957	poly3-7
1958	poly3-7
1958	poly3-7
1958	poly3-7
1958	poly3-7
1958	poly3-7
1958	poly3-7
1958	poly3-7
1958	poly3-7
1958	poly3-7
1958	poly3-7
1958	poly3-7
1958	poly3-7
1958	poly3-7
1958	poly3-7
1958	poly3-7
1958	poly3-7
1958	poly3-7
1958	poly3-7
1958	poly3-7
1958	poly3-7
1958	poly3-7
1958	poly3-7
1958	poly3-7
1958	poly3-7
1958	poly3-7
1958	poly3-7
1958	poly3-7
1958	poly3-7
1958	poly3-7
1958	poly3-7
1958	poly3-7
1958	poly3-7
1958	poly3-7
1958	poly3-7
1959	poly3-7
1959	poly3-7
1959	poly3-7
1959	poly3-7
1959	poly3-7
1959	poly3-7
1959	poly3-7
1959	poly3-7
1959	poly3-7
1959	poly3-7
1959	poly3-7
1959	poly3-7
1959	poly3-7
1959	poly3-7
1959	poly3-7
1959	poly3-7
1959	poly3-7
1959	poly3-7
1959	poly3-7
1959	poly3-7
1959	poly3-7
1959	poly3-7
1959	poly3-7
1959	poly3-7
1959	poly3-7
1959	poly3-7
1959	poly3-7
1959	poly3-7
1959	poly3-7
1959	poly3-7
1959	poly3-7
1959	poly3-7
1959	poly3-7
1959	poly3-7
1960	poly3-7
1960	poly3-7
1960	poly3-7
1960	poly3-7
1960	poly3-7
1960	poly3-7
1960	poly3-7
1960	poly3-7
1960	poly3-7
1960	poly3-7
1960	poly3-7
1960	poly3-7
1960	poly3-7
1960	poly3-7
1960	poly3-7
1960	poly3-7
1960	poly3-7
1960	poly3-7
1960	poly3-7
1960	poly3-7
1960	poly3-7
1960	poly3-7
1960	poly3-7
1960	poly3-7
1960	poly3-7
1960	poly3-7
1960	poly3-7
1960	poly3-7
1960	poly3-7
1960	poly3-7
1960	poly3-7
1960	poly3-7
1960	poly3-7
1960	poly3-7
1960	poly3-7
1961	poly3-7
1961	poly3-7
1961	poly3-7
1961	poly3-7
1961	poly3-7
1961	poly3-7
1961	poly3-7
1961	poly3-7
1961	poly3-7
1961	poly3-7
1961	poly3-7
1961	poly3-7
1961	poly3-7
1961	poly3-7
1961	poly3-7
1961	poly3-7
1961	poly3-7
1961	poly3-7
1961	poly3-7
1961	poly3-7
1961	poly3-7
1961	poly3-7
1961	poly3-7
1961	poly3-7
1961	poly3-7
1961	poly3-7
1961	poly3-7
1961	poly3-7
1961	poly3-7
1961	poly3-7
1961	poly3-7
1961	poly3-7
1961	poly3-7
1961	poly3-7
1961	poly3-7
1961	poly3-7
1962	poly3-7
1962	poly3-7
1962	poly3-7
1962	poly3-7
1962	poly3-7
1962	poly3-7
1962	poly3-7
1962	poly3-7
1962	poly3-7
1962	poly3-7
1962	poly3-7
1962	poly3-7
1962	poly3-7
1962	poly3-7
1962	poly3-7
1962	poly3-7
1962	poly3-7
1962	poly3-7
1962	poly3-7
1962	poly3-7
1962	poly3-7
1962	poly3-7
1962	poly3-7
1962	poly3-7
1962	poly3-7
1962	poly3-7
1962	poly3-7
1962	poly3-7
1962	poly3-7
1962	poly3-7
1962	poly3-7
1962	poly3-7
1962	poly3-7
1962	poly3-7
1962	poly3-7
1962	poly3-7
1962	poly3-7
1963	poly3-7
1963	poly3-7
1963	poly3-7
1963	poly3-7
1963	poly3-7
1963	poly3-7
1963	poly3-7
1963	poly3-7
1963	poly3-7
1963	poly3-7
1963	poly3-7
1963	poly3-7
1963	poly3-7
1963	poly3-7
1963	poly3-7
1963	poly3-7
1963	poly3-7
1963	poly3-7
1963	poly3-7
1963	poly3-7
1963	poly3-7
1963	poly3-7
1963	poly3-7
1963	poly3-7
1963	poly3-7
1963	poly3-7
1963	poly3-7
1963	poly3-7
1963	poly3-7
1963	poly3-7
1963	poly3-7
1963	poly3-7
1963	poly3-7
1963	poly3-7
1963	poly3-7
1963	poly3-7
1964	poly3-7
1964	poly3-7
1964	poly3-7
1964	poly3-7
1964	poly3-7
1964	poly3-7
1964	poly3-7
1964	poly3-7
1964	poly3-7
1964	poly3-7
1964	poly3-7
1964	poly3-7
1964	poly3-7
1964	poly3-7
1964	poly3-7
1964	poly3-7
1964	poly3-7
1964	poly3-7
1964	poly3-7
1964	poly3-7
1964	poly3-7
1964	poly3-7
1964	poly3-7
1964	poly3-7
1964	poly3-7
1964	poly3-7
1964	poly3-7
1964	poly3-7
1964	poly3-7
1964	poly3-7
1964	poly3-7
1964	poly3-7
1964	poly3-7
1964	poly3-7
1964	poly3-7
1964	poly3-7
1965	poly3-7
1965	poly3-7
1965	poly3-7
1965	poly3-7
1965	poly3-7
1965	poly3-7
1965	poly3-7
1965	poly3-7
1965	poly3-7
1965	poly3-7
1965	poly3-7
1965	poly3-7
1965	poly3-7
1965	poly3-7
1965	poly3-7
1965	poly3-7
1965	poly3-7
1965	poly3-7
1965	poly3-7
1965	poly3-7
1965	poly3-7
1965	poly3-7
1965	poly3-7
1965	poly3-7
1965	poly3-7
1965	poly3-7
1965	poly3-7
1965	poly3-7
1965	poly3-7
1965	poly3-7
1965	poly3-7
1965	poly3-7
1965	poly3-7
1965	poly3-7
1965	poly3-7
1965	poly3-7
1965	poly3-7
1966	poly3-7
1966	poly3-7
1966	poly3-7
1966	poly3-7
1966	poly3-7
1966	poly3-7
1966	poly3-7
1966	poly3-7
1966	poly3-7
1966	poly3-7
1966	poly3-7
1966	poly3-7
1966	poly3-7
1966	poly3-7
1966	poly3-7
1966	poly3-7
1966	poly3-7
1966	poly3-7
1966	poly3-7
1966	poly3-7
1966	poly3-7
1966	poly3-7
1966	poly3-7
1966	poly3-7
1966	poly3-7
1966	poly3-7
1966	poly3-7
1966	poly3-7
1966	poly3-7
1966	poly3-7
1966	poly3-7
1966	poly3-7
1966	poly3-7
1966	poly3-7
1966	poly3-7
1966	poly3-7
1966	poly3-7
1967	poly3-7
1967	poly3-7
1967	poly3-7
1967	poly3-7
1967	poly3-7
1967	poly3-7
1967	poly3-7
1967	poly3-7
1967	poly3-7
1967	poly3-7
1967	poly3-7
1967	poly3-7
1967	poly3-7
1967	poly3-7
1967	poly3-7
1967	poly3-7
1967	poly3-7
1967	poly3-7
1967	poly3-7
1967	poly3-7
1967	poly3-7
1967	poly3-7
1967	poly3-7
1967	poly3-7
1967	poly3-7
1967	poly3-7
1967	poly3-7
1967	poly3-7
1967	poly3-7
1967	poly3-7
1967	poly3-7
1967	poly3-7
1967	poly3-7
1967	poly3-7
1967	poly3-7
1967	poly3-7
1967	poly3-7
1968	poly3-7
1968	poly3-7
1968	poly3-7
1968	poly3-7
1968	poly3-7
1968	poly3-7
1968	poly3-7
1968	poly3-7
1968	poly3-7
1968	poly3-7
1968	poly3-7
1968	poly3-7
1968	poly3-7
1968	poly3-7
1968	poly3-7
1968	poly3-7
1968	poly3-7
1968	poly3-7
1968	poly3-7
1968	poly3-7
1968	poly3-7
1968	poly3-7
1968	poly3-7
1968	poly3-7
1968	poly3-7
1968	poly3-7
1968	poly3-7
1968	poly3-7
1968	poly3-7
1968	poly3-7
1968	poly3-7
1968	poly3-7
1968	poly3-7
1968	poly3-7
1968	poly3-7
1968	poly3-7
1968	poly3-7
1969	poly3-7
1969	poly3-7
1969	poly3-7
1969	poly3-7
1969	poly3-7
1969	poly3-7
1969	poly3-7
1969	poly3-7
1969	poly3-7
1969	poly3-7
1969	poly3-7
1969	poly3-7
1969	poly3-7
1969	poly3-7
1969	poly3-7
1969	poly3-7
1969	poly3-7
1969	poly3-7
1969	poly3-7
1969	poly3-7
1969	poly3-7
1969	poly3-7
1969	poly3-7
1969	poly3-7
1969	poly3-7
1969	poly3-7
1969	poly3-7
1969	poly3-7
1969	poly3-7
1969	poly3-7
1969	poly3-7
1969	poly3-7
1969	poly3-7
1969	poly3-7
1969	poly3-7
1969	poly3-7
1969	poly3-7
1969	poly3-7
1969	poly3-7
1970	poly3-7
1970	poly3-7
1970	poly3-7
1970	poly3-7
1970	poly3-7
1970	poly3-7
1970	poly3-7
1970	poly3-7
1970	poly3-7
1970	poly3-7
1970	poly3-7
1970	poly3-7
1970	poly3-7
1970	poly3-7
1970	poly3-7
1970	poly3-7
1970	poly3-7
1970	poly3-7
1970	poly3-7
1970	poly3-7
1970	poly3-7
1970	poly3-7
1970	poly3-7
1970	poly3-7
1970	poly3-7
1970	poly3-7
1970	poly3-7
1970	poly3-7
1970	poly3-7
1970	poly3-7
1970	poly3-7
1970	poly3-7
1970	poly3-7
1970	poly3-7
1970	poly3-7
1970	poly3-7
1970	poly3-7
1970	poly3-7
1970	poly3-7
1971	poly3-7
1971	poly3-7
1971	poly3-7
1971	poly3-7
1971	poly3-7
1971	poly3-7
1971	poly3-7
1971	poly3-7
1971	poly3-7
1971	poly3-7
1971	poly3-7
1971	poly3-7
1971	poly3-7
1971	poly3-7
1971	poly3-7
1971	poly3-7
1971	poly3-7
1971	poly3-7
1971	poly3-7
1971	poly3-7
1971	poly3-7
1971	poly3-7
1971	poly3-7
1971	poly3-7
1971	poly3-7
1971	poly3-7
1971	poly3-7
1971	poly3-7
1971	poly3-7
1971	poly3-7
1971	poly3-7
1971	poly3-7
1971	poly3-7
1971	poly3-7
1971	poly3-7
1971	poly3-7
1971	poly3-7
1971	poly3-7
1971	poly3-7
1972	poly3-7
1972	poly3-7
1972	poly3-7
1972	poly3-7
1972	poly3-7
1972	poly3-7
1972	poly3-7
1972	poly3-7
1972	poly3-7
1972	poly3-7
1972	poly3-7
1972	poly3-7
1972	poly3-7
1972	poly3-7
1972	poly3-7
1972	poly3-7
1972	poly3-7
1972	poly3-7
1972	poly3-7
1972	poly3-7
1972	poly3-7
1972	poly3-7
1972	poly3-7
1972	poly3-7
1972	poly3-7
1972	poly3-7
1972	poly3-7
1972	poly3-7
1972	poly3-7
1972	poly3-7
1972	poly3-7
1972	poly3-7
1972	poly3-7
1972	poly3-7
1972	poly3-7
1972	poly3-7
1972	poly3-7
1972	poly3-7
1973	poly3-7
1973	poly3-7
1973	poly3-7
1973	poly3-7
1973	poly3-7
1973	poly3-7
1973	poly3-7
1973	poly3-7
1973	poly3-7
1973	poly3-7
1973	poly3-7
1973	poly3-7
1973	poly3-7
1973	poly3-7
1973	poly3-7
1973	poly3-7
1973	poly3-7
1973	poly3-7
1973	poly3-7
1973	poly3-7
1973	poly3-7
1973	poly3-7
1973	poly3-7
1973	poly3-7
1973	poly3-7
1973	poly3-7
1973	poly3-7
1973	poly3-7
1973	poly3-7
1973	poly3-7
1973	poly3-7
1973	poly3-7
1973	poly3-7
1973	poly3-7
1973	poly3-7
1973	poly3-7
1973	poly3-7
1973	poly3-7
1973	poly3-7
1974	poly3-7
1974	poly3-7
1974	poly3-7
1974	poly3-7
1974	poly3-7
1974	poly3-7
1974	poly3-7
1974	poly3-7
1974	poly3-7
1974	poly3-7
1974	poly3-7
1974	poly3-7
1974	poly3-7
1974	poly3-7
1974	poly3-7
1974	poly3-7
1974	poly3-7
1974	poly3-7
1974	poly3-7
1974	poly3-7
1974	poly3-7
1974	poly3-7
1974	poly3-7
1974	poly3-7
1974	poly3-7
1974	poly3-7
1974	poly3-7
1974	poly3-7
1974	poly3-7
1974	poly3-7
1974	poly3-7
1974	poly3-7
1974	poly3-7
1974	poly3-7
1974	poly3-7
1974	poly3-7
1974	poly3-7
1974	poly3-7
1974	poly3-7
1975	poly3-7
1975	poly3-7
1975	poly3-7
1975	poly3-7
1975	poly3-7
1975	poly3-7
1975	poly3-7
1975	poly3-7
1975	poly3-7
1975	poly3-7
1975	poly3-7
1975	poly3-7
1975	poly3-7
1975	poly3-7
1975	poly3-7
1975	poly3-7
1975	poly3-7
1975	poly3-7
1975	poly3-7
1975	poly3-7
1975	poly3-7
1975	poly3-7
1975	poly3-7
1975	poly3-7
1975	poly3-7
1975	poly3-7
1975	poly3-7
1975	poly3-7
1975	poly3-7
1975	poly3-7
1975	poly3-7
1975	poly3-7
1975	poly3-7
1975	poly3-7
1975	poly3-7
1975	poly3-7
1975	poly3-7
1975	poly3-7
1975	poly3-7
1976	poly3-7
1976	poly3-7
1976	poly3-7
1976	poly3-7
1976	poly3-7
1976	poly3-7
1976	poly3-7
1976	poly3-7
1976	poly3-7
1976	poly3-7
1976	poly3-7
1976	poly3-7
1976	poly3-7
1976	poly3-7
1976	poly3-7
1976	poly3-7
1976	poly3-7
1976	poly3-7
1976	poly3-7
1976	poly3-7
1976	poly3-7
1976	poly3-7
1976	poly3-7
1976	poly3-7
1976	poly3-7
1976	poly3-7
1976	poly3-7
1976	poly3-7
1976	poly3-7
1976	poly3-7
1976	poly3-7
1976	poly3-7
1976	poly3-7
1976	poly3-7
1976	poly3-7
1976	poly3-7
1976	poly3-7
1976	poly3-7
1976	poly3-7
1977	poly3-7
1977	poly3-7
1977	poly3-7
1977	poly3-7
1977	poly3-7
1977	poly3-7
1977	poly3-7
1977	poly3-7
1977	poly3-7
1977	poly3-7
1977	poly3-7
1977	poly3-7
1977	poly3-7
1977	poly3-7
1977	poly3-7
1977	poly3-7
1977	poly3-7
1977	poly3-7
1977	poly3-7
1977	poly3-7
1977	poly3-7
1977	poly3-7
1977	poly3-7
1977	poly3-7
1977	poly3-7
1977	poly3-7
1977	poly3-7
1977	poly3-7
1977	poly3-7
1977	poly3-7
1977	poly3-7
1977	poly3-7
1977	poly3-7
1977	poly3-7
1977	poly3-7
1977	poly3-7
1977	poly3-7
1977	poly3-7
1977	poly3-7
1978	poly3-7
1978	poly3-7
1978	poly3-7
1978	poly3-7
1978	poly3-7
1978	poly3-7
1978	poly3-7
1978	poly3-7
1978	poly3-7
1978	poly3-7
1978	poly3-7
1978	poly3-7
1978	poly3-7
1978	poly3-7
1978	poly3-7
1978	poly3-7
1978	poly3-7
1978	poly3-7
1978	poly3-7
1978	poly3-7
1978	poly3-7
1978	poly3-7
1978	poly3-7
1978	poly3-7
1978	poly3-7
1978	poly3-7
1978	poly3-7
1978	poly3-7
1978	poly3-7
1978	poly3-7
1978	poly3-7
1978	poly3-7
1978	poly3-7
1978	poly3-7
1978	poly3-7
1978	poly3-7
1978	poly3-7
1978	poly3-7
1978	poly3-7
1979	poly3-7
1979	poly3-7
1979	poly3-7
1979	poly3-7
1979	poly3-7
1979	poly3-7
1979	poly3-7
1979	poly3-7
1979	poly3-7
1979	poly3-7
1979	poly3-7
1979	poly3-7
1979	poly3-7
1979	poly3-7
1979	poly3-7
1979	poly3-7
1979	poly3-7
1979	poly3-7
1979	poly3-7
1979	poly3-7
1979	poly3-7
1979	poly3-7
1979	poly3-7
1979	poly3-7
1979	poly3-7
1979	poly3-7
1979	poly3-7
1979	poly3-7
1979	poly3-7
1979	poly3-7
1979	poly3-7
1979	poly3-7
1979	poly3-7
1979	poly3-7
1979	poly3-7
1979	poly3-7
1979	poly3-7
1980	poly3-7
1980	poly3-7
1980	poly3-7
1980	poly3-7
1980	poly3-7
1980	poly3-7
1980	poly3-7
1980	poly3-7
1980	poly3-7
1980	poly3-7
1980	poly3-7
1980	poly3-7
1980	poly3-7
1980	poly3-7
1980	poly3-7
1980	poly3-7
1980	poly3-7
1980	poly3-7
1980	poly3-7
1980	poly3-7
1980	poly3-7
1980	poly3-7
1980	poly3-7
1980	poly3-7
1980	poly3-7
1980	poly3-7
1980	poly3-7
1980	poly3-7
1980	poly3-7
1980	poly3-7
1980	poly3-7
1980	poly3-7
1980	poly3-7
1980	poly3-7
1980	poly3-7
1980	poly3-7
1981	poly3-7
1981	poly3-7
1981	poly3-7
1981	poly3-7
1981	poly3-7
1981	poly3-7
1981	poly3-7
1981	poly3-7
1981	poly3-7
1981	poly3-7
1981	poly3-7
1981	poly3-7
1981	poly3-7
1981	poly3-7
1981	poly3-7
1981	poly3-7
1981	poly3-7
1981	poly3-7
1981	poly3-7
1981	poly3-7
1981	poly3-7
1981	poly3-7
1981	poly3-7
1981	poly3-7
1981	poly3-7
1981	poly3-7
1981	poly3-7
1981	poly3-7
1981	poly3-7
1981	poly3-7
1981	poly3-7
1981	poly3-7
1981	poly3-7
1981	poly3-7
1981	poly3-7
1981	poly3-7
1982	poly3-7
1982	poly3-7
1982	poly3-7
1982	poly3-7
1982	poly3-7
1982	poly3-7
1982	poly3-7
1982	poly3-7
1982	poly3-7
1982	poly3-7
1982	poly3-7
1982	poly3-7
1982	poly3-7
1982	poly3-7
1982	poly3-7
1982	poly3-7
1982	poly3-7
1982	poly3-7
1982	poly3-7
1982	poly3-7
1982	poly3-7
1982	poly3-7
1982	poly3-7
1982	poly3-7
1982	poly3-7
1982	poly3-7
1982	poly3-7
1982	poly3-7
1982	poly3-7
1982	poly3-7
1982	poly3-7
1982	poly3-7
1982	poly3-7
1982	poly3-7
1982	poly3-7
1982	poly3-7
1982	poly3-7
1983	poly3-7
1983	poly3-7
1983	poly3-7
1983	poly3-7
1983	poly3-7
1983	poly3-7
1983	poly3-7
1983	poly3-7
1983	poly3-7
1983	poly3-7
1983	poly3-7
1983	poly3-7
1983	poly3-7
1983	poly3-7
1983	poly3-7
1983	poly3-7
1983	poly3-7
1983	poly3-7
1983	poly3-7
1983	poly3-7
1983	poly3-7
1983	poly3-7
1983	poly3-7
1983	poly3-7
1983	poly3-7
1983	poly3-7
1983	poly3-7
1983	poly3-7
1983	poly3-7
1983	poly3-7
1983	poly3-7
1983	poly3-7
1983	poly3-7
1983	poly3-7
1983	poly3-7
1983	poly3-7
1983	poly3-7
1984	poly3-7
1984	poly3-7
1984	poly3-7
1984	poly3-7
1984	poly3-7
1984	poly3-7
1984	poly3-7
1984	poly3-7
1984	poly3-7
1984	poly3-7
1984	poly3-7
1984	poly3-7
1984	poly3-7
1984	poly3-7
1984	poly3-7
1984	poly3-7
1984	poly3-7
1984	poly3-7
1984	poly3-7
1984	poly3-7
1984	poly3-7
1984	poly3-7
1984	poly3-7
1984	poly3-7
1984	poly3-7
1984	poly3-7
1984	poly3-7
1984	poly3-7
1984	poly3-7
1984	poly3-7
1984	poly3-7
1984	poly3-7
1984	poly3-7
1984	poly3-7
1984	poly3-7
1984	poly3-7
1984	poly3-7
1985	poly3-7
1985	poly3-7
1985	poly3-7
1985	poly3-7
1985	poly3-7
1985	poly3-7
1985	poly3-7
1985	poly3-7
1985	poly3-7
1985	poly3-7
1985	poly3-7
1985	poly3-7
1985	poly3-7
1985	poly3-7
1985	poly3-7
1985	poly3-7
1985	poly3-7
1985	poly3-7
1985	poly3-7
1985	poly3-7
1985	poly3-7
1985	poly3-7
1985	poly3-7
1985	poly3-7
1985	poly3-7
1985	poly3-7
1985	poly3-7
1985	poly3-7
1985	poly3-7
1985	poly3-7
1985	poly3-7
1985	poly3-7
1985	poly3-7
1985	poly3-7
1985	poly3-7
1985	poly3-7
1985	poly3-7
1986	poly3-7
1986	poly3-7
1986	poly3-7
1986	poly3-7
1986	poly3-7
1986	poly3-7
1986	poly3-7
1986	poly3-7
1986	poly3-7
1986	poly3-7
1986	poly3-7
1986	poly3-7
1986	poly3-7
1986	poly3-7
1986	poly3-7
1986	poly3-7
1986	poly3-7
1986	poly3-7
1986	poly3-7
1986	poly3-7
1986	poly3-7
1986	poly3-7
1986	poly3-7
1986	poly3-7
1986	poly3-7
1986	poly3-7
1986	poly3-7
1986	poly3-7
1986	poly3-7
1986	poly3-7
1986	poly3-7
1986	poly3-7
1986	poly3-7
1986	poly3-7
1986	poly3-7
1986	poly3-7
1986	poly3-7
1987	poly3-7
1987	poly3-7
1987	poly3-7
1987	poly3-7
1987	poly3-7
1987	poly3-7
1987	poly3-7
1987	poly3-7
1987	poly3-7
1987	poly3-7
1987	poly3-7
1987	poly3-7
1987	poly3-7
1987	poly3-7
1987	poly3-7
1987	poly3-7
1987	poly3-7
1987	poly3-7
1987	poly3-7
1987	poly3-7
1987	poly3-7
1987	poly3-7
1987	poly3-7
1987	poly3-7
1987	poly3-7
1987	poly3-7
1987	poly3-7
1987	poly3-7
1987	poly3-7
1987	poly3-7
1987	poly3-7
1987	poly3-7
1987	poly3-7
1987	poly3-7
1987	poly3-7
1987	poly3-7
1987	poly3-7
1988	poly3-7
1988	poly3-7
1988	poly3-7
1988	poly3-7
1988	poly3-7
1988	poly3-7
1988	poly3-7
1988	poly3-7
1988	poly3-7
1988	poly3-7
1988	poly3-7
1988	poly3-7
1988	poly3-7
1988	poly3-7
1988	poly3-7
1988	poly3-7
1988	poly3-7
1988	poly3-7
1988	poly3-7
1988	poly3-7
1988	poly3-7
1988	poly3-7
1988	poly3-7
1988	poly3-7
1988	poly3-7
1988	poly3-7
1988	poly3-7
1988	poly3-7
1988	poly3-7
1988	poly3-7
1988	poly3-7
1988	poly3-7
1988	poly3-7
1988	poly3-7
1988	poly3-7
1988	poly3-7
1988	poly3-7
1988	poly3-7
1989	poly3-7
1989	poly3-7
1989	poly3-7
1989	poly3-7
1989	poly3-7
1989	poly3-7
1989	poly3-7
1989	poly3-7
1989	poly3-7
1989	poly3-7
1989	poly3-7
1989	poly3-7
1989	poly3-7
1989	poly3-7
1989	poly3-7
1989	poly3-7
1989	poly3-7
1989	poly3-7
1989	poly3-7
1989	poly3-7
1989	poly3-7
1989	poly3-7
1989	poly3-7
1989	poly3-7
1989	poly3-7
1989	poly3-7
1989	poly3-7
1989	poly3-7
1989	poly3-7
1989	poly3-7
1989	poly3-7
1989	poly3-7
1989	poly3-7
1989	poly3-7
1989	poly3-7
1989	poly3-7
1989	poly3-7
1989	poly3-7
1990	poly3-7
1990	poly3-7
1990	poly3-7
1990	poly3-7
1990	poly3-7
1990	poly3-7
1990	poly3-7
1990	poly3-7
1990	poly3-7
1990	poly3-7
1990	poly3-7
1990	poly3-7
1990	poly3-7
1990	poly3-7
1990	poly3-7
1990	poly3-7
1990	poly3-7
1990	poly3-7
1990	poly3-7
1990	poly3-7
1990	poly3-7
1990	poly3-7
1990	poly3-7
1990	poly3-7
1990	poly3-7
1990	poly3-7
1990	poly3-7
1990	poly3-7
1990	poly3-7
1990	poly3-7
1990	poly3-7
1990	poly3-7
1990	poly3-7
1990	poly3-7
1990	poly3-7
1990	poly3-7
1990	poly3-7
1990	poly3-7
1991	poly3-7
1991	poly3-7
1991	poly3-7
1991	poly3-7
1991	poly3-7
1991	poly3-7
1991	poly3-7
1991	poly3-7
1991	poly3-7
1991	poly3-7
1991	poly3-7
1991	poly3-7
1991	poly3-7
1991	poly3-7
1991	poly3-7
1991	poly3-7
1991	poly3-7
1991	poly3-7
1991	poly3-7
1991	poly3-7
1991	poly3-7
1991	poly3-7
1991	poly3-7
1991	poly3-7
1991	poly3-7
1991	poly3-7
1991	poly3-7
1991	poly3-7
1991	poly3-7
1991	poly3-7
1991	poly3-7
1991	poly3-7
1991	poly3-7
1991	poly3-7
1991	poly3-7
1991	poly3-7
1991	poly3-7
1991	poly3-7
1992	poly3-7
1992	poly3-7
1992	poly3-7
1992	poly3-7
1992	poly3-7
1992	poly3-7
1992	poly3-7
1992	poly3-7
1992	poly3-7
1992	poly3-7
1992	poly3-7
1992	poly3-7
1992	poly3-7
1992	poly3-7
1992	poly3-7
1992	poly3-7
1992	poly3-7
1992	poly3-7
1992	poly3-7
1992	poly3-7
1992	poly3-7
1992	poly3-7
1992	poly3-7
1992	poly3-7
1992	poly3-7
1992	poly3-7
1992	poly3-7
1992	poly3-7
1992	poly3-7
1992	poly3-7
1992	poly3-7
1992	poly3-7
1992	poly3-7
1992	poly3-7
1992	poly3-7
1992	poly3-7
1992	poly3-7
1992	poly3-7
1993	poly3-7
1993	poly3-7
1993	poly3-7
1993	poly3-7
1993	poly3-7
1993	poly3-7
1993	poly3-7
1993	poly3-7
1993	poly3-7
1993	poly3-7
1993	poly3-7
1993	poly3-7
1993	poly3-7
1993	poly3-7
1993	poly3-7
1993	poly3-7
1993	poly3-7
1993	poly3-7
1993	poly3-7
1993	poly3-7
1993	poly3-7
1993	poly3-7
1993	poly3-7
1993	poly3-7
1993	poly3-7
1993	poly3-7
1993	poly3-7
1993	poly3-7
1993	poly3-7
1993	poly3-7
1993	poly3-7
1993	poly3-7
1993	poly3-7
1993	poly3-7
1993	poly3-7
1993	poly3-7
1993	poly3-7
1994	poly3-7
1994	poly3-7
1994	poly3-7
1994	poly3-7
1994	poly3-7
1994	poly3-7
1994	poly3-7
1994	poly3-7
1994	poly3-7
1994	poly3-7
1994	poly3-7
1994	poly3-7
1994	poly3-7
1994	poly3-7
1994	poly3-7
1994	poly3-7
1994	poly3-7
1994	poly3-7
1994	poly3-7
1994	poly3-7
1994	poly3-7
1994	poly3-7
1994	poly3-7
1994	poly3-7
1994	poly3-7
1994	poly3-7
1994	poly3-7
1994	poly3-7
1994	poly3-7
1994	poly3-7
1994	poly3-7
1994	poly3-7
1994	poly3-7
1994	poly3-7
1994	poly3-7
1994	poly3-7
1994	poly3-7
1995	poly3-7
1995	poly3-7
1995	poly3-7
1995	poly3-7
1995	poly3-7
1995	poly3-7
1995	poly3-7
1995	poly3-7
1995	poly3-7
1995	poly3-7
1995	poly3-7
1995	poly3-7
1995	poly3-7
1995	poly3-7
1995	poly3-7
1995	poly3-7
1995	poly3-7
1995	poly3-7
1995	poly3-7
1995	poly3-7
1995	poly3-7
1995	poly3-7
1995	poly3-7
1995	poly3-7
1995	poly3-7
1995	poly3-7
1995	poly3-7
1995	poly3-7
1995	poly3-7
1995	poly3-7
1995	poly3-7
1995	poly3-7
1995	poly3-7
1995	poly3-7
1995	poly3-7
1995	poly3-7
1995	poly3-7
1996	poly3-7
1996	poly3-7
1996	poly3-7
1996	poly3-7
1996	poly3-7
1996	poly3-7
1996	poly3-7
1996	poly3-7
1996	poly3-7
1996	poly3-7
1996	poly3-7
1996	poly3-7
1996	poly3-7
1996	poly3-7
1996	poly3-7
1996	poly3-7
1996	poly3-7
1996	poly3-7
1996	poly3-7
1996	poly3-7
1996	poly3-7
1996	poly3-7
1996	poly3-7
1996	poly3-7
1996	poly3-7
1996	poly3-7
1996	poly3-7
1996	poly3-7
1996	poly3-7
1996	poly3-7
1996	poly3-7
1996	poly3-7
1996	poly3-7
1996	poly3-7
1996	poly3-7
1996	poly3-7
1996	poly3-7
1997	poly3-7
1997	poly3-7
1997	poly3-7
1997	poly3-7
1997	poly3-7
1997	poly3-7
1997	poly3-7
1997	poly3-7
1997	poly3-7
1997	poly3-7
1997	poly3-7
1997	poly3-7
1997	poly3-7
1997	poly3-7
1997	poly3-7
1997	poly3-7
1997	poly3-7
1997	poly3-7
1997	poly3-7
1997	poly3-7
1997	poly3-7
1997	poly3-7
1997	poly3-7
1997	poly3-7
1997	poly3-7
1997	poly3-7
1997	poly3-7
1997	poly3-7
1997	poly3-7
1997	poly3-7
1997	poly3-7
1997	poly3-7
1997	poly3-7
1997	poly3-7
1997	poly3-7
1997	poly3-7
1997	poly3-7
1998	poly3-7
1998	poly3-7
1998	poly3-7
1998	poly3-7
1998	poly3-7
1998	poly3-7
1998	poly3-7
1998	poly3-7
1998	poly3-7
1998	poly3-7
1998	poly3-7
1998	poly3-7
1998	poly3-7
1998	poly3-7
1998	poly3-7
1998	poly3-7
1998	poly3-7
1998	poly3-7
1998	poly3-7
1998	poly3-7
1998	poly3-7
1998	poly3-7
1998	poly3-7
1998	poly3-7
1998	poly3-7
1998	poly3-7
1998	poly3-7
1998	poly3-7
1998	poly3-7
1998	poly3-7
1998	poly3-7
1998	poly3-7
1998	poly3-7
1998	poly3-7
1998	poly3-7
1998	poly3-7
1999	poly3-7
1999	poly3-7
1999	poly3-7
1999	poly3-7
1999	poly3-7
1999	poly3-7
1999	poly3-7
1999	poly3-7
1999	poly3-7
1999	poly3-7
1999	poly3-7
1999	poly3-7
1999	poly3-7
1999	poly3-7
1999	poly3-7
1999	poly3-7
1999	poly3-7
1999	poly3-7
1999	poly3-7
1999	poly3-7
1999	poly3-7
1999	poly3-7
1999	poly3-7
1999	poly3-7
1999	poly3-7
1999	poly3-7
1999	poly3-7
1999	poly3-7
1999	poly3-7
1999	poly3-7
1999	poly3-7
1999	poly3-7
1999	poly3-7
1999	poly3-7
1999	poly3-7
1999	poly3-7
2000	poly3-7
2000	poly3-7
2000	poly3-7
2000	poly3-7
2000	poly3-7
2000	poly3-7
2000	poly3-7
2000	poly3-7
2000	poly3-7
2000	poly3-7
2000	poly3-7
2000	poly3-7
2000	poly3-7
2000	poly3-7
2000	poly3-7
2000	poly3-7
2000	poly3-7
2000	poly3-7
2000	poly3-7
2000	poly3-7
2000	poly3-7
2000	poly3-7
2000	poly3-7
2000	poly3-7
2000	poly3-7
2000	poly3-7
2000	poly3-7
2000	poly3-7
2000	poly3-7
2000	poly3-7
2000	poly3-7
2000	poly3-7
2000	poly3-7
2000	poly3-7
2000	poly3-7
2000	poly3-7
2000	poly3-7
2000	poly3-7
2001	poly3-7
2001	poly3-7
2001	poly3-7
2001	poly3-7
2001	poly3-7
2001	poly3-7
2001	poly3-7
2001	poly3-7
2001	poly3-7
2001	poly3-7
2001	poly3-7
2001	poly3-7
2001	poly3-7
2001	poly3-7
2001	poly3-7
2001	poly3-7
2001	poly3-7
2001	poly3-7
2001	poly3-7
2001	poly3-7
2001	poly3-7
2001	poly3-7
2001	poly3-7
2001	poly3-7
2001	poly3-7
2001	poly3-7
2001	poly3-7
2001	poly3-7
2001	poly3-7
2001	poly3-7
2001	poly3-7
2001	poly3-7
2001	poly3-7
2001	poly3-7
2001	poly3-7
2001	poly3-7
2001	poly3-7
2001	poly3-7
2002	poly3-7
2002	poly3-7
2002	poly3-7
2002	poly3-7
2002	poly3-7
2002	poly3-7
2002	poly3-7
2002	poly3-7
2002	poly3-7
2002	poly3-7
2002	poly3-7
2002	poly3-7
2002	poly3-7
2002	poly3-7
2002	poly3-7
2002	poly3-7
2002	poly3-7
2002	poly3-7
2002	poly3-7
2002	poly3-7
2002	poly3-7
2002	poly3-7
2002	poly3-7
2002	poly3-7
2002	poly3-7
2002	poly3-7
2002	poly3-7
2002	poly3-7
2002	poly3-7
2002	poly3-7
2002	poly3-7
2002	poly3-7
2002	poly3-7
2002	poly3-7
2002	poly3-7
2002	poly3-7
2002	poly3-7
2002	poly3-7
2003	poly3-7
2003	poly3-7
2003	poly3-7
2003	poly3-7
2003	poly3-7
2003	poly3-7
2003	poly3-7
2003	poly3-7
2003	poly3-7
2003	poly3-7
2003	poly3-7
2003	poly3-7
2003	poly3-7
2003	poly3-7
2003	poly3-7
2003	poly3-7
2003	poly3-7
2003	poly3-7
2003	poly3-7
2003	poly3-7
2003	poly3-7
2003	poly3-7
2003	poly3-7
2003	poly3-7
2003	poly3-7
2003	poly3-7
2003	poly3-7
2003	poly3-7
2003	poly3-7
2003	poly3-7
2003	poly3-7
2003	poly3-7
2003	poly3-7
2003	poly3-7
2003	poly3-7
2003	poly3-7
2003	poly3-7
2003	poly3-7
2004	poly3-7
2004	poly3-7
2004	poly3-7
2004	poly3-7
2004	poly3-7
2004	poly3-7
2004	poly3-7
2004	poly3-7
2004	poly3-7
2004	poly3-7
2004	poly3-7
2004	poly3-7
2004	poly3-7
2004	poly3-7
2004	poly3-7
2004	poly3-7
2004	poly3-7
2004	poly3-7
2004	poly3-7
2004	poly3-7
2004	poly3-7
2004	poly3-7
2004	poly3-7
2004	poly3-7
2004	poly3-7
2004	poly3-7
2004	poly3-7
2004	poly3-7
2004	poly3-7
2004	poly3-7
2004	poly3-7
2004	poly3-7
2004	poly3-7
2004	poly3-7
2004	poly3-7
2004	poly3-7
2004	poly3-7
2004	poly3-7
2005	poly3-7
2005	poly3-7
2005	poly3-7
2005	poly3-7
2005	poly3-7
2005	poly3-7
2005	poly3-7
2005	poly3-7
2005	poly3-7
2005	poly3-7
2005	poly3-7
2005	poly3-7
2005	poly3-7
2005	poly3-7
2005	poly3-7
2005	poly3-7
2005	poly3-7
2005	poly3-7
2005	poly3-7
2005	poly3-7
2005	poly3-7
2005	poly3-7
2005	poly3-7
2005	poly3-7
2005	poly3-7
2005	poly3-7
2005	poly3-7
2005	poly3-7
2005	poly3-7
2005	poly3-7
2005	poly3-7
2005	poly3-7
2005	poly3-7
2005	poly3-7
2005	poly3-7
2005	poly3-7
2005	poly3-7
2006	poly3-7
2006	poly3-7
2006	poly3-7
2006	poly3-7
2006	poly3-7
2006	poly3-7
2006	poly3-7
2006	poly3-7
2006	poly3-7
2006	poly3-7
2006	poly3-7
2006	poly3-7
2006	poly3-7
2006	poly3-7
2006	poly3-7
2006	poly3-7
2006	poly3-7
2006	poly3-7
2006	poly3-7
2006	poly3-7
2006	poly3-7
2006	poly3-7
2006	poly3-7
2006	poly3-7
2006	poly3-7
2006	poly3-7
2006	poly3-7
2006	poly3-7
2006	poly3-7
2006	poly3-7
2006	poly3-7
2006	poly3-7
2006	poly3-7
2006	poly3-7
2006	poly3-7
2006	poly3-7
2006	poly3-7
2006	poly3-7
2007	poly3-7
2007	poly3-7
2007	poly3-7
2007	poly3-7
2007	poly3-7
2007	poly3-7
2007	poly3-7
2007	poly3-7
2007	poly3-7
2007	poly3-7
2007	poly3-7
2007	poly3-7
2007	poly3-7
2007	poly3-7
2007	poly3-7
2007	poly3-7
2007	poly3-7
2007	poly3-7
2007	poly3-7
2007	poly3-7
2007	poly3-7
2007	poly3-7
2007	poly3-7
2007	poly3-7
2007	poly3-7
2007	poly3-7
2007	poly3-7
2007	poly3-7
2007	poly3-7
2007	poly3-7
2007	poly3-7
2007	poly3-7
2007	poly3-7
2007	poly3-7
2007	poly3-7
2007	poly3-7
2007	poly3-7
2007	poly3-7
2008	poly3-7
2008	poly3-7
2008	poly3-7
2008	poly3-7
2008	poly3-7
2008	poly3-7
2008	poly3-7
2008	poly3-7
2008	poly3-7
2008	poly3-7
2008	poly3-7
2008	poly3-7
2008	poly3-7
2008	poly3-7
2008	poly3-7
2008	poly3-7
2008	poly3-7
2008	poly3-7
2008	poly3-7
2008	poly3-7
2008	poly3-7
2008	poly3-7
2008	poly3-7
2008	poly3-7
2008	poly3-7
2008	poly3-7
2008	poly3-7
2008	poly3-7
2008	poly3-7
2008	poly3-7
2008	poly3-7
2008	poly3-7
2008	poly3-7
2008	poly3-7
2008	poly3-7
2008	poly3-7
2008	poly3-7
2009	poly3-7
2009	poly3-7
2009	poly3-7
2009	poly3-7
2009	poly3-7
2009	poly3-7
2009	poly3-7
2009	poly3-7
2009	poly3-7
2009	poly3-7
2009	poly3-7
2009	poly3-7
2009	poly3-7
2009	poly3-7
2009	poly3-7
2009	poly3-7
2009	poly3-7
2009	poly3-7
2009	poly3-7
2009	poly3-7
2009	poly3-7
2009	poly3-7
2009	poly3-7
2009	poly3-7
2009	poly3-7
2009	poly3-7
2009	poly3-7
2009	poly3-7
2009	poly3-7
2009	poly3-7
2009	poly3-7
2009	poly3-7
2009	poly3-7
2009	poly3-7
2009	poly3-7
2009	poly3-7
2009	poly3-7
2010	poly3-7
2010	poly3-7
2010	poly3-7
2010	poly3-7
2010	poly3-7
2010	poly3-7
2010	poly3-7
2010	poly3-7
2010	poly3-7
2010	poly3-7
2010	poly3-7
2010	poly3-7
2010	poly3-7
2010	poly3-7
2010	poly3-7
2010	poly3-7
2010	poly3-7
2010	poly3-7
2010	poly3-7
2010	poly3-7
2010	poly3-7
2010	poly3-7
2010	poly3-7
2010	poly3-7
2010	poly3-7
2010	poly3-7
2010	poly3-7
2010	poly3-7
2010	poly3-7
2010	poly3-7
2010	poly3-7
2010	poly3-7
2010	poly3-7
2010	poly3-7
2010	poly3-7
2010	poly3-7
2010	poly3-7
2011	poly3-7
2011	poly3-7
2011	poly3-7
2011	poly3-7
2011	poly3-7
2011	poly3-7
2011	poly3-7
2011	poly3-7
2011	poly3-7
2011	poly3-7
2011	poly3-7
2011	poly3-7
2011	poly3-7
2011	poly3-7
2011	poly3-7
2011	poly3-7
2011	poly3-7
2011	poly3-7
2011	poly3-7
2011	poly3-7
2011	poly3-7
2011	poly3-7
2011	poly3-7
2011	poly3-7
2011	poly3-7
2011	poly3-7
2011	poly3-7
2011	poly3-7
2011	poly3-7
2011	poly3-7
2011	poly3-7
2011	poly3-7
2011	poly3-7
2011	poly3-7
2011	poly3-7
2011	poly3-7
2011	poly3-7
2012	poly3-7
2012	poly3-7
2012	poly3-7
2012	poly3-7
2012	poly3-7
2012	poly3-7
2012	poly3-7
2012	poly3-7
2012	poly3-7
2012	poly3-7
2012	poly3-7
2012	poly3-7
2012	poly3-7
2012	poly3-7
2012	poly3-7
2012	poly3-7
2012	poly3-7
2012	poly3-7
2012	poly3-7
2012	poly3-7
2012	poly3-7
2012	poly3-7
2012	poly3-7
2012	poly3-7
2012	poly3-7
2012	poly3-7
2012	poly3-7
2012	poly3-7
2012	poly3-7
2012	poly3-7
2012	poly3-7
2012	poly3-7
2012	poly3-7
2012	poly3-7
2012	poly3-7
2012	poly3-7
2012	poly3-7
2013	poly3-7
2013	poly3-7
2013	poly3-7
2013	poly3-7
2013	poly3-7
2013	poly3-7
2013	poly3-7
2013	poly3-7
2013	poly3-7
2013	poly3-7
2013	poly3-7
2013	poly3-7
2013	poly3-7
2013	poly3-7
2013	poly3-7
2013	poly3-7
2013	poly3-7
2013	poly3-7
2013	poly3-7
2013	poly3-7
2013	poly3-7
2013	poly3-7
2013	poly3-7
2013	poly3-7
2013	poly3-7
2013	poly3-7
2013	poly3-7
2013	poly3-7
2013	poly3-7
2013	poly3-7
2013	poly3-7
2013	poly3-7
2013	poly3-7
2013	poly3-7
2013	poly3-7
2014	poly3-7
2014	poly3-7
2014	poly3-7
2014	poly3-7
2014	poly3-7
2014	poly3-7
2014	poly3-7
2014	poly3-7
2014	poly3-7
2014	poly3-7
2014	poly3-7
2014	poly3-7
2014	poly3-7
2014	poly3-7
2014	poly3-7
2014	poly3-7
2014	poly3-7
2014	poly3-7
2014	poly3-7
2014	poly3-7
2014	poly3-7
2014	poly3-7
2014	poly3-7
2014	poly3-7
2014	poly3-7
2014	poly3-7
2014	poly3-7
2014	poly3-7
2014	poly3-7
2014	poly3-7
2014	poly3-7
2014	poly3-7
2014	poly3-7
2014	poly3-7
2014	poly3-7
2015	poly3-7
2015	poly3-7
2015	poly3-7
2015	poly3-7
2015	poly3-7
2015	poly3-7
2015	poly3-7
2015	poly3-7
2015	poly3-7
2015	poly3-7
2015	poly3-7
2015	poly3-7
2015	poly3-7
2015	poly3-7
2015	poly3-7
2015	poly3-7
2015	poly3-7
2015	poly3-7
2015	poly3-7
2015	poly3-7
2015	poly3-7
2015	poly3-7
2015	poly3-7
2015	poly3-7
2015	poly3-7
2015	poly3-7
2015	poly3-7
2015	poly3-7
2015	poly3-7
2015	poly3-7
2015	poly3-7
2015	poly3-7
2015	poly3-7
2015	poly3-7
2015	poly3-7
2016	poly3-7
2016	poly3-7
2016	poly3-7
2016	poly3-7
2016	poly3-7
2016	poly3-7
2016	poly3-7
2016	poly3-7
2016	poly3-7
2016	poly3-7
2016	poly3-7
2016	poly3-7
2016	poly3-7
2016	poly3-7
2016	poly3-7
2016	poly3-7
2016	poly3-7
2016	poly3-7
2016	poly3-7
2016	poly3-7
2016	poly3-7
2016	poly3-7
2016	poly3-7
2016	poly3-7
2016	poly3-7
2016	poly3-7
2016	poly3-7
2016	poly3-7
2016	poly3-7
2016	poly3-7
2016	poly3-7
2016	poly3-7
2016	poly3-7
2016	poly3-7
2016	poly3-7
2017	poly3-7
2017	poly3-7
2017	poly3-7
2017	poly3-7
2017	poly3-7
2017	poly3-7
2017	poly3-7
2017	poly3-7
2017	poly3-7
2017	poly3-7
2017	poly3-7
2017	poly3-7
2017	poly3-7
2017	poly3-7
2017	poly3-7
2017	poly3-7
2017	poly3-7
2017	poly3-7
2017	poly3-7
2017	poly3-7
2017	poly3-7
2017	poly3-7
2017	poly3-7
2017	poly3-7
2017	poly3-7
2017	poly3-7
2017	poly3-7
2017	poly3-7
2017	poly3-7
2017	poly3-7
2017	poly3-7
2017	poly3-7
2017	poly3-7
2017	poly3-7
2017	poly3-7
2018	poly3-7
2018	poly3-7
2018	poly3-7
2018	poly3-7
2018	poly3-7
2018	poly3-7
2018	poly3-7
2018	poly3-7
2018	poly3-7
2018	poly3-7
2018	poly3-7
2018	poly3-7
2018	poly3-7
2018	poly3-7
2018	poly3-7
2018	poly3-7
2018	poly3-7
2018	poly3-7
2018	poly3-7
2018	poly3-7
2018	poly3-7
2018	poly3-7
2018	poly3-7
2018	poly3-7
2018	poly3-7
2018	poly3-7
2018	poly3-7
2018	poly3-7
2018	poly3-7
2018	poly3-7
2018	poly3-7
2018	poly3-7
2018	poly3-7
2018	poly3-7
2018	poly3-7
2019	poly3-7
2019	poly3-7
2019	poly3-7
2019	poly3-7
2019	poly3-7
2019	poly3-7
2019	poly3-7
2019	poly3-7
2019	poly3-7
2019	poly3-7
2019	poly3-7
2019	poly3-7
2019	poly3-7
2019	poly3-7
2019	poly3-7
2019	poly3-7
2019	poly3-7
2019	poly3-7
2019	poly3-7
2019	poly3-7
2019	poly3-7
2019	poly3-7
2019	poly3-7
2019	poly3-7
2019	poly3-7
2019	poly3-7
2019	poly3-7
2019	poly3-7
2019	poly3-7
2019	poly3-7
2019	poly3-7
2019	poly3-7
2019	poly3-7
2019	poly3-7
2019	poly3-7
2020	poly3-7
2020	poly3-7
2020	poly3-7
2020	poly3-7
2020	poly3-7
2020	poly3-7
2020	poly3-7
2020	poly3-7
2020	poly3-7
2020	poly3-7
2020	poly3-7
2020	poly3-7
2020	poly3-7
2020	poly3-7
2020	poly3-7
2020	poly3-7
2020	poly3-7
2020	poly3-7
2020	poly3-7
2020	poly3-7
2020	poly3-7
2020	poly3-7
2020	poly3-7
2020	poly3-7
2020	poly3-7
2020	poly3-7
2020	poly3-7
2020	poly3-7
2020	poly3-7
2020	poly3-7
2020	poly3-7
2020	poly3-7
2020	poly3-7
2020	poly3-7
2020	poly3-7
2020	poly3-7
2020	poly3-7
2021	poly3-7
2021	poly3-7
2021	poly3-7
2021	poly3-7
2021	poly3-7
2021	poly3-7
2021	poly3-7
2021	poly3-7
2021	poly3-7
2021	poly3-7
2021	poly3-7
2021	poly3-7
2021	poly3-7
2021	poly3-7
2021	poly3-7
2021	poly3-7
2021	poly3-7
2021	poly3-7
2021	poly3-7
2021	poly3-7
2021	poly3-7
2021	poly3-7
2021	poly3-7
2021	poly3-7
2021	poly3-7
2021	poly3-7
2021	poly3-7
2021	poly3-7
2021	poly3-7
2021	poly3-7
2021	poly3-7
2021	poly3-7
2021	poly3-7
2021	poly3-7
2021	poly3-7
2021	poly3-7
2021	poly3-7
2022	poly3-7
2022	poly3-7
2022	poly3-7
2022	poly3-7
2022	poly3-7
2022	poly3-7
2022	poly3-7
2022	poly3-7
2022	poly3-7
2022	poly3-7
2022	poly3-7
2022	poly3-7
2022	poly3-7
2022	poly3-7
2022	poly3-7
2022	poly3-7
2022	poly3-7
2022	poly3-7
2022	poly3-7
2022	poly3-7
2022	poly3-7
2022	poly3-7
2022	poly3-7
2022	poly3-7
2022	poly3-7
2022	poly3-7
2022	poly3-7
2022	poly3-7
2022	poly3-7
2022	poly3-7
2022	poly3-7
2022	poly3-7
2022	poly3-7
2022	poly3-7
2022	poly3-7
2022	poly3-7
2022	poly3-7
2022	poly3-7
2022	poly3-7
2023	poly3-7
2023	poly3-7
2023	poly3-7
2023	poly3-7
2023	poly3-7
2023	poly3-7
2023	poly3-7
2023	poly3-7
2023	poly3-7
2023	poly3-7
2023	poly3-7
2023	poly3-7
2023	poly3-7
2023	poly3-7
2023	poly3-7
2023	poly3-7
2023	poly3-7
2023	poly3-7
2023	poly3-7
2023	poly3-7
2023	poly3-7
2023	poly3-7
2023	poly3-7
2023	poly3-7
2023	poly3-7
2023	poly3-7
2023	poly3-7
2023	poly3-7
2023	poly3-7
2023	poly3-7
2023	poly3-7
2023	poly3-7
2023	poly3-7
2023	poly3-7
2023	poly3-7
2023	poly3-7
2023	poly3-7
2023	poly3-7
2023	poly3-7
2024	poly3-7
2024	poly3-7
2024	poly3-7
2024	poly3-7
2024	poly3-7
2024	poly3-7
2024	poly3-7
2024	poly3-7
2024	poly3-7
2024	poly3-7
2024	poly3-7
2024	poly3-7
2024	poly3-7
2024	poly3-7
2024	poly3-7
2024	poly3-7
2024	poly3-7
2024	poly3-7
2024	poly3-7
2024	poly3-7
2024	poly3-7
2024	poly3-7
2024	poly3-7
2024	poly3-7
2024	poly3-7
2024	poly3-7
2024	poly3-7
2024	poly3-7
2024	poly3-7
2024	poly3-7
2024	poly3-7
2024	poly3-7
2024	poly3-7
2024	poly3-7
2024	poly3-7
2024	poly3-7
2024	poly3-7
2024	poly3-7
2025	poly3-7
2025	poly3-7
2025	poly3-7
2025	poly3-7
2025	poly3-7
2025	poly3-7
2025	poly3-7
2025	poly3-7
2025	poly3-7
2025	poly3-7
2025	poly3-7
2025	poly3-7
2025	poly3-7
2025	poly3-7
2025	poly3-7
2025	poly3-7
2025	poly3-7
2025	poly3-7
2025	poly3-7
2025	poly3-7
2025	poly3-7
2025	poly3-7
2025	poly3-7
2025	poly3-7
2025	poly3-7
2025	poly3-7
2025	poly3-7
2025	poly3-7
2025	poly3-7
2025	poly3-7
2025	poly3-7
2025	poly3-7
2025	poly3-7
2025	poly3-7
2025	poly3-7
2025	poly3-7
2025	poly3-7
2025	poly3-7
2025	poly3-7
2026	poly3-7
2026	poly3-7
2026	poly3-7
2026	poly3-7
2026	poly3-7
2026	poly3-7
2026	poly3-7
2026	poly3-7
2026	poly3-7
2026	poly3-7
2026	poly3-7
2026	poly3-7
2026	poly3-7
2026	poly3-7
2026	poly3-7
2026	poly3-7
2026	poly3-7
2026	poly3-7
2026	poly3-7
2026	poly3-7
2026	poly3-7
2026	poly3-7
2026	poly3-7
2026	poly3-7
2026	poly3-7
2026	poly3-7
2026	poly3-7
2026	poly3-7
2026	poly3-7
2026	poly3-7
2026	poly3-7
2026	poly3-7
2026	poly3-7
2026	poly3-7
2026	poly3-7
2026	poly3-7
2026	poly3-7
2026	poly3-7
2026	poly3-7
2027	poly3-7
2027	poly3-7
2027	poly3-7
2027	poly3-7
2027	poly3-7
2027	poly3-7
2027	poly3-7
2027	poly3-7
2027	poly3-7
2027	poly3-7
2027	poly3-7
2027	poly3-7
2027	poly3-7
2027	poly3-7
2027	poly3-7
2027	poly3-7
2027	poly3-7
2027	poly3-7
2027	poly3-7
2027	poly3-7
2027	poly3-7
2027	poly3-7
2027	poly3-7
2027	poly3-7
2027	poly3-7
2027	poly3-7
2027	poly3-7
2027	poly3-7
2027	poly3-7
2027	poly3-7
2027	poly3-7
2027	poly3-7
2027	poly3-7
2027	poly3-7
2027	poly3-7
2027	poly3-7
2027	poly3-7
2027	poly3-7
2028	poly3-7
2028	poly3-7
2028	poly3-7
2028	poly3-7
2028	poly3-7
2028	poly3-7
2028	poly3-7
2028	poly3-7
2028	poly3-7
2028	poly3-7
2028	poly3-7
2028	poly3-7
2028	poly3-7
2028	poly3-7
2028	poly3-7
2028	poly3-7
2028	poly3-7
2028	poly3-7
2028	poly3-7
2028	poly3-7
2028	poly3-7
2028	poly3-7
2028	poly3-7
2028	poly3-7
2028	poly3-7
2028	poly3-7
2028	poly3-7
2028	poly3-7
2028	poly3-7
2028	poly3-7
2028	poly3-7
2028	poly3-7
2028	poly3-7
2028	poly3-7
2028	poly3-7
2028	poly3-7
2028	poly3-7
2028	poly3-7
2028	poly3-7
2029	poly3-7
2029	poly3-7
2029	poly3-7
2029	poly3-7
2029	poly3-7
2029	poly3-7
2029	poly3-7
2029	poly3-7
2029	poly3-7
2029	poly3-7
2029	poly3-7
2029	poly3-7
2029	poly3-7
2029	poly3-7
2029	poly3-7
2029	poly3-7
2029	poly3-7
2029	poly3-7
2029	poly3-7
2029	poly3-7
2029	poly3-7
2029	poly3-7
2029	poly3-7
2029	poly3-7
2029	poly3-7
2029	poly3-7
2029	poly3-7
2029	poly3-7
2029	poly3-7
2029	poly3-7
2029	poly3-7
2029	poly3-7
2029	poly3-7
2029	poly3-7
2029	poly3-7
2029	poly3-7
2029	poly3-7
2029	poly3-7
2029	poly3-7
2030	poly3-7
2030	poly3-7
2030	poly3-7
2030	poly3-7
2030	poly3-7
2030	poly3-7
2030	poly3-7
2030	poly3-7
2030	poly3-7
2030	poly3-7
2030	poly3-7
2030	poly3-7
2030	poly3-7
2030	poly3-7
2030	poly3-7
2030	poly3-7
2030	poly3-7
2030	poly3-7
2030	poly3-7
2030	poly3-7
2030	poly3-7
2030	poly3-7
2030	poly3-7
2030	poly3-7
2030	poly3-7
2030	poly3-7
2030	poly3-7
2030	poly3-7
2030	poly3-7
2030	poly3-7
2030	poly3-7
2030	poly3-7
2030	poly3-7
2030	poly3-7
2030	poly3-7
2030	poly3-7
2030	poly3-7
2030	poly3-7
2031	poly3-7
2031	poly3-7
2031	poly3-7
2031	poly3-7
2031	poly3-7
2031	poly3-7
2031	poly3-7
2031	poly3-7
2031	poly3-7
2031	poly3-7
2031	poly3-7
2031	poly3-7
2031	poly3-7
2031	poly3-7
2031	poly3-7
2031	poly3-7
2031	poly3-7
2031	poly3-7
2031	poly3-7
2031	poly3-7
2031	poly3-7
2031	poly3-7
2031	poly3-7
2031	poly3-7
2031	poly3-7
2031	poly3-7
2031	poly3-7
2031	poly3-7
2031	poly3-7
2031	poly3-7
2031	poly3-7
2031	poly3-7
2031	poly3-7
2031	poly3-7
2031	poly3-7
2031	poly3-7
2031	poly3-7
2031	poly3-7
2032	poly3-7
2032	poly3-7
2032	poly3-7
2032	poly3-7
2032	poly3-7
2032	poly3-7
2032	poly3-7
2032	poly3-7
2032	poly3-7
2032	poly3-7
2032	poly3-7
2032	poly3-7
2032	poly3-7
2032	poly3-7
2032	poly3-7
2032	poly3-7
2032	poly3-7
2032	poly3-7
2032	poly3-7
2032	poly3-7
2032	poly3-7
2032	poly3-7
2032	poly3-7
2032	poly3-7
2032	poly3-7
2032	poly3-7
2032	poly3-7
2032	poly3-7
2032	poly3-7
2032	poly3-7
2032	poly3-7
2032	poly3-7
2032	poly3-7
2032	poly3-7
2032	poly3-7
2032	poly3-7
2032	poly3-7
2032	poly3-7
2032	poly3-7
2032	poly3-7
2032	poly3-7
2033	poly3-7
2033	poly3-7
2033	poly3-7
2033	poly3-7
2033	poly3-7
2033	poly3-7
2033	poly3-7
2033	poly3-7
2033	poly3-7
2033	poly3-7
2033	poly3-7
2033	poly3-7
2033	poly3-7
2033	poly3-7
2033	poly3-7
2033	poly3-7
2033	poly3-7
2033	poly3-7
2033	poly3-7
2033	poly3-7
2033	poly3-7
2033	poly3-7
2033	poly3-7
2033	poly3-7
2033	poly3-7
2033	poly3-7
2033	poly3-7
2033	poly3-7
2033	poly3-7
2033	poly3-7
2033	poly3-7
2033	poly3-7
2033	poly3-7
2033	poly3-7
2033	poly3-7
2033	poly3-7
2033	poly3-7
2033	poly3-7
2033	poly3-7
2033	poly3-7
2033	poly3-7
2034	poly3-7
2034	poly3-7
2034	poly3-7
2034	poly3-7
2034	poly3-7
2034	poly3-7
2034	poly3-7
2034	poly3-7
2034	poly3-7
2034	poly3-7
2034	poly3-7
2034	poly3-7
2034	poly3-7
2034	poly3-7
2034	poly3-7
2034	poly3-7
2034	poly3-7
2034	poly3-7
2034	poly3-7
2034	poly3-7
2034	poly3-7
2034	poly3-7
2034	poly3-7
2034	poly3-7
2034	poly3-7
2034	poly3-7
2034	poly3-7
2034	poly3-7
2034	poly3-7
2034	poly3-7
2034	poly3-7
2034	poly3-7
2034	poly3-7
2034	poly3-7
2034	poly3-7
2034	poly3-7
2034	poly3-7
2034	poly3-7
2034	poly3-7
2034	poly3-7
2035	poly3-7
2035	poly3-7
2035	poly3-7
2035	poly3-7
2035	poly3-7
2035	poly3-7
2035	poly3-7
2035	poly3-7
2035	poly3-7
2035	poly3-7
2035	poly3-7
2035	poly3-7
2035	poly3-7
2035	poly3-7
2035	poly3-7
2035	poly3-7
2035	poly3-7
2035	poly3-7
2035	poly3-7
2035	poly3-7
2035	poly3-7
2035	poly3-7
2035	poly3-7
2035	poly3-7
2035	poly3-7
2035	poly3-7
2035	poly3-7
2035	poly3-7
2035	poly3-7
2035	poly3-7
2035	poly3-7
2035	poly3-7
2035	poly3-7
2035	poly3-7
2035	poly3-7
2035	poly3-7
2035	poly3-7
2035	poly3-7
2035	poly3-7
2035	poly3-7
2036	poly3-7
2036	poly3-7
2036	poly3-7
2036	poly3-7
2036	poly3-7
2036	poly3-7
2036	poly3-7
2036	poly3-7
2036	poly3-7
2036	poly3-7
2036	poly3-7
2036	poly3-7
2036	poly3-7
2036	poly3-7
2036	poly3-7
2036	poly3-7
2036	poly3-7
2036	poly3-7
2036	poly3-7
2036	poly3-7
2036	poly3-7
2036	poly3-7
2036	poly3-7
2036	poly3-7
2036	poly3-7
2036	poly3-7
2036	poly3-7
2036	poly3-7
2036	poly3-7
2036	poly3-7
2036	poly3-7
2036	poly3-7
2036	poly3-7
2036	poly3-7
2036	poly3-7
2036	poly3-7
2036	poly3-7
2036	poly3-7
2036	poly3-7
2036	poly3-7
2037	poly3-7
2037	poly3-7
2037	poly3-7
2037	poly3-7
2037	poly3-7
2037	poly3-7
2037	poly3-7
2037	poly3-7
2037	poly3-7
2037	poly3-7
2037	poly3-7
2037	poly3-7
2037	poly3-7
2037	poly3-7
2037	poly3-7
2037	poly3-7
2037	poly3-7
2037	poly3-7
2037	poly3-7
2037	poly3-7
2037	poly3-7
2037	poly3-7
2037	poly3-7
2037	poly3-7
2037	poly3-7
2037	poly3-7
2037	poly3-7
2037	poly3-7
2037	poly3-7
2037	poly3-7
2037	poly3-7
2037	poly3-7
2037	poly3-7
2037	poly3-7
2037	poly3-7
2037	poly3-7
2037	poly3-7
2037	poly3-7
2037	poly3-7
2037	poly3-7
2038	poly3-7
2038	poly3-7
2038	poly3-7
2038	poly3-7
2038	poly3-7
2038	poly3-7
2038	poly3-7
2038	poly3-7
2038	poly3-7
2038	poly3-7
2038	poly3-7
2038	poly3-7
2038	poly3-7
2038	poly3-7
2038	poly3-7
2038	poly3-7
2038	poly3-7
2038	poly3-7
2038	poly3-7
2038	poly3-7
2038	poly3-7
2038	poly3-7
2038	poly3-7
2038	poly3-7
2038	poly3-7
2038	poly3-7
2038	poly3-7
2038	poly3-7
2038	poly3-7
2038	poly3-7
2038	poly3-7
2038	poly3-7
2038	poly3-7
2038	poly3-7
2038	poly3-7
2038	poly3-7
2038	poly3-7
2038	poly3-7
2038	poly3-7
2038	poly3-7
2038	poly3-7
2039	poly3-7
2039	poly3-7
2039	poly3-7
2039	poly3-7
2039	poly3-7
2039	poly3-7
2039	poly3-7
2039	poly3-7
2039	poly3-7
2039	poly3-7
2039	poly3-7
2039	poly3-7
2039	poly3-7
2039	poly3-7
2039	poly3-7
2039	poly3-7
2039	poly3-7
2039	poly3-7
2039	poly3-7
2039	poly3-7
2039	poly3-7
2039	poly3-7
2039	poly3-7
2039	poly3-7
2039	poly3-7
2039	poly3-7
2039	poly3-7
2039	poly3-7
2039	poly3-7
2039	poly3-7
2039	poly3-7
2039	poly3-7
2039	poly3-7
2039	poly3-7
2039	poly3-7
2039	poly3-7
2039	poly3-7
2039	poly3-7
2039	poly3-7
2039	poly3-7
2039	poly3-7
2039	poly3-7
2040	poly3-7
2040	poly3-7
2040	poly3-7
2040	poly3-7
2040	poly3-7
2040	poly3-7
2040	poly3-7
2040	poly3-7
2040	poly3-7
2040	poly3-7
2040	poly3-7
2040	poly3-7
2040	poly3-7
2040	poly3-7
2040	poly3-7
2040	poly3-7
2040	poly3-7
2040	poly3-7
2040	poly3-7
2040	poly3-7
2040	poly3-7
2040	poly3-7
2040	poly3-7
2040	poly3-7
2040	poly3-7
2040	poly3-7
2040	poly3-7
2040	poly3-7
2040	poly3-7
2040	poly3-7
2040	poly3-7
2040	poly3-7
2040	poly3-7
2040	poly3-7
2040	poly3-7
2040	poly3-7
2040	poly3-7
2040	poly3-7
2040	poly3-7
2040	poly3-7
2041	poly3-7
2041	poly3-7
2041	poly3-7
2041	poly3-7
2041	poly3-7
2041	poly3-7
2041	poly3-7
2041	poly3-7
2041	poly3-7
2041	poly3-7
2041	poly3-7
2041	poly3-7
2041	poly3-7
2041	poly3-7
2041	poly3-7
2041	poly3-7
2041	poly3-7
2041	poly3-7
2041	poly3-7
2041	poly3-7
2041	poly3-7
2041	poly3-7
2041	poly3-7
2041	poly3-7
2041	poly3-7
2041	poly3-7
2041	poly3-7
2041	poly3-7
2041	poly3-7
2041	poly3-7
2041	poly3-7
2041	poly3-7
2041	poly3-7
2041	poly3-7
2041	poly3-7
2041	poly3-7
2041	poly3-7
2041	poly3-7
2041	poly3-7
2041	poly3-7
2041	poly3-7
2041	poly3-7
2041	poly3-7
2042	poly3-7
2042	poly3-7
2042	poly3-7
2042	poly3-7
2042	poly3-7
2042	poly3-7
2042	poly3-7
2042	poly3-7
2042	poly3-7
2042	poly3-7
2042	poly3-7
2042	poly3-7
2042	poly3-7
2042	poly3-7
2042	poly3-7
2042	poly3-7
2042	poly3-7
2042	poly3-7
2042	poly3-7
2042	poly3-7
2042	poly3-7
2042	poly3-7
2042	poly3-7
2042	poly3-7
2042	poly3-7
2042	poly3-7
2042	poly3-7
2042	poly3-7
2042	poly3-7
2042	poly3-7
2042	poly3-7
2042	poly3-7
2042	poly3-7
2042	poly3-7
2042	poly3-7
2042	poly3-7
2042	poly3-7
2042	poly3-7
2042	poly3-7
2042	poly3-7
2042	poly3-7
2042	poly3-7
2042	poly3-7
2043	poly3-7
2043	poly3-7
2043	poly3-7
2043	poly3-7
2043	poly3-7
2043	poly3-7
2043	poly3-7
2043	poly3-7
2043	poly3-7
2043	poly3-7
2043	poly3-7
2043	poly3-7
2043	poly3-7
2043	poly3-7
2043	poly3-7
2043	poly3-7
2043	poly3-7
2043	poly3-7
2043	poly3-7
2043	poly3-7
2043	poly3-7
2043	poly3-7
2043	poly3-7
2043	poly3-7
2043	poly3-7
2043	poly3-7
2043	poly3-7
2043	poly3-7
2043	poly3-7
2043	poly3-7
2043	poly3-7
2043	poly3-7
2043	poly3-7
2043	poly3-7
2043	poly3-7
2043	poly3-7
2043	poly3-7
2043	poly3-7
2043	poly3-7
2043	poly3-7
2043	poly3-7
2043	poly3-7
2044	poly3-7
2044	poly3-7
2044	poly3-7
2044	poly3-7
2044	poly3-7
2044	poly3-7
2044	poly3-7
2044	poly3-7
2044	poly3-7
2044	poly3-7
2044	poly3-7
2044	poly3-7
2044	poly3-7
2044	poly3-7
2044	poly3-7
2044	poly3-7
2044	poly3-7
2044	poly3-7
2044	poly3-7
2044	poly3-7
2044	poly3-7
2044	poly3-7
2044	poly3-7
2044	poly3-7
2044	poly3-7
2044	poly3-7
2044	poly3-7
2044	poly3-7
2044	poly3-7
2044	poly3-7
2044	poly3-7
2044	poly3-7
2044	poly3-7
2044	poly3-7
2044	poly3-7
2044	poly3-7
2044	poly3-7
2044	poly3-7
2044	poly3-7
2044	poly3-7
2044	poly3-7
2044	poly3-7
2044	poly3-7
2045	poly3-7
2045	poly3-7
2045	poly3-7
2045	poly3-7
2045	poly3-7
2045	poly3-7
2045	poly3-7
2045	poly3-7
2045	poly3-7
2045	poly3-7
2045	poly3-7
2045	poly3-7
2045	poly3-7
2045	poly3-7
2045	poly3-7
2045	poly3-7
2045	poly3-7
2045	poly3-7
2045	poly3-7
2045	poly3-7
2045	poly3-7
2045	poly3-7
2045	poly3-7
2045	poly3-7
2045	poly3-7
2045	poly3-7
2045	poly3-7
2045	poly3-7
2045	poly3-7
2045	poly3-7
2045	poly3-7
2045	poly3-7
2045	poly3-7
2045	poly3-7
2045	poly3-7
2045	poly3-7
2045	poly3-7
2045	poly3-7
2045	poly3-7
2045	poly3-7
2045	poly3-7
2045	poly3-7
2045	poly3-7
2046	poly3-7
2046	poly3-7
2046	poly3-7
2046	poly3-7
2046	poly3-7
2046	poly3-7
2046	poly3-7
2046	poly3-7
2046	poly3-7
2046	poly3-7
2046	poly3-7
2046	poly3-7
2046	poly3-7
2046	poly3-7
2046	poly3-7
2046	poly3-7
2046	poly3-7
2046	poly3-7
2046	poly3-7
2046	poly3-7
2046	poly3-7
2046	poly3-7
2046	poly3-7
2046	poly3-7
2046	poly3-7
2046	poly3-7
2046	poly3-7
2046	poly3-7
2046	poly3-7
2046	poly3-7
2046	poly3-7
2046	poly3-7
2046	poly3-7
2046	poly3-7
2046	poly3-7
2046	poly3-7
2046	poly3-7
2046	poly3-7
2046	poly3-7
2046	poly3-7
2046	poly3-7
2046	poly3-7
2046	poly3-7
2046	poly3-7
2046	poly3-7
2047	poly3-7
2047	poly3-7
2047	poly3-7
2047	poly3-7
2047	poly3-7
2047	poly3-7
2047	poly3-7
2047	poly3-7
2047	poly3-7
2047	poly3-7
2047	poly3-7
2047	poly3-7
2047	poly3-7
2047	poly3-7
2047	poly3-7
2047	poly3-7
2047	poly3-7
2047	poly3-7
2047	poly3-7
2047	poly3-7
2047	poly3-7
2047	poly3-7
2047	poly3-7
2047	poly3-7
2047	poly3-7
2047	poly3-7
2047	poly3-7
2047	poly3-7
2047	poly3-7
2047	poly3-7
2047	poly3-7
2047	poly3-7
2047	poly3-7
2047	poly3-7
2047	poly3-7
2047	poly3-7
2047	poly3-7
2047	poly3-7
2047	poly3-7
2047	poly3-7
2047	poly3-7
2047	poly3-7
2047	poly3-7
2047	poly3-7
2048	poly3-7
2048	poly3-7
2048	poly3-7
2048	poly3-7
2048	poly3-7
2048	poly3-7
2048	poly3-7
2048	poly3-7
2048	poly3-7
2048	poly3-7
2048	poly3-7
2048	poly3-7
2048	poly3-7
2048	poly3-7
2048	poly3-7
2048	poly3-7
2048	poly3-7
2048	poly3-7
2048	poly3-7
2048	poly3-7
2048	poly3-7
2048	poly3-7
2048	poly3-7
2048	poly3-7
2048	poly3-7
2048	poly3-7
2048	poly3-7
2048	poly3-7
2048	poly3-7
2048	poly3-7
2048	poly3-7
2048	poly3-7
2048	poly3-7
2048	poly3-7
2048	poly3-7
2048	poly3-7
2048	poly3-7
2048	poly3-7
2048	poly3-7
2048	poly3-7
2048	poly3-7
2048	poly3-7
2048	poly3-7
2048	poly3-7
2049	poly3-7
2049	poly3-7
2049	poly3-7
2049	poly3-7
2049	poly3-7
2049	poly3-7
2049	poly3-7
2049	poly3-7
2049	poly3-7
2049	poly3-7
2049	poly3-7
2049	poly3-7
2049	poly3-7
2049	poly3-7
2049	poly3-7
2049	poly3-7
2049	poly3-7
2049	poly3-7
2049	poly3-7
2049	poly3-7
2049	poly3-7
2049	poly3-7
2049	poly3-7
2049	poly3-7
2049	poly3-7
2049	poly3-7
2049	poly3-7
2049	poly3-7
2049	poly3-7
2049	poly3-7
2049	poly3-7
2049	poly3-7
2049	poly3-7
2049	poly3-7
2049	poly3-7
2049	poly3-7
2049	poly3-7
2049	poly3-7
2049	poly3-7
2049	poly3-7
2049	poly3-7
2049	poly3-7
2049	poly3-7
2049	poly3-7
2050	poly3-7
2050	poly3-7
2050	poly3-7
2050	poly3-7
2050	poly3-7
2050	poly3-7
2050	poly3-7
2050	poly3-7
2050	poly3-7
2050	poly3-7
2050	poly3-7
2050	poly3-7
2050	poly3-7
2050	poly3-7
2050	poly3-7
2050	poly3-7
2050	poly3-7
2050	poly3-7
2050	poly3-7
2050	poly3-7
2050	poly3-7
2050	poly3-7
2050	poly3-7
2050	poly3-7
2050	poly3-7
2050	poly3-7
2050	poly3-7
2050	poly3-7
2050	poly3-7
2050	poly3-7
2050	poly3-7
2050	poly3-7
2050	poly3-7
2050	poly3-7
2050	poly3-7
2050	poly3-7
2050	poly3-7
2050	poly3-7
2050	poly3-7
2050	poly3-7
2050	poly3-7
2050	poly3-7
2050	poly3-7
2051	poly3-7
2051	poly3-7
2051	poly3-7
2051	poly3-7
2051	poly3-7
2051	poly3-7
2051	poly3-7
2051	poly3-7
2051	poly3-7
2051	poly3-7
2051	poly3-7
2051	poly3-7
2051	poly3-7
2051	poly3-7
2051	poly3-7
2051	poly3-7
2051	poly3-7
2051	poly3-7
2051	poly3-7
2051	poly3-7
2051	poly3-7
2051	poly3-7
2051	poly3-7
2051	poly3-7
2051	poly3-7
2051	poly3-7
2051	poly3-7
2051	poly3-7
2051	poly3-7
2051	poly3-7
2051	poly3-7
2051	poly3-7
2051	poly3-7
2051	poly3-7
2051	poly3-7
2051	poly3-7
2051	poly3-7
2051	poly3-7
2051	poly3-7
2051	poly3-7
2051	poly3-7
2051	poly3-7
2051	poly3-7
2051	poly3-7
2052	poly3-7
2052	poly3-7
2052	poly3-7
2052	poly3-7
2052	poly3-7
2052	poly3-7
2052	poly3-7
2052	poly3-7
2052	poly3-7
2052	poly3-7
2052	poly3-7
2052	poly3-7
2052	poly3-7
2052	poly3-7
2052	poly3-7
2052	poly3-7
2052	poly3-7
2052	poly3-7
2052	poly3-7
2052	poly3-7
2052	poly3-7
2052	poly3-7
2052	poly3-7
2052	poly3-7
2052	poly3-7
2052	poly3-7
2052	poly3-7
2052	poly3-7
2052	poly3-7
2052	poly3-7
2052	poly3-7
2052	poly3-7
2052	poly3-7
2052	poly3-7
2052	poly3-7
2052	poly3-7
2052	poly3-7
2052	poly3-7
2052	poly3-7
2052	poly3-7
2052	poly3-7
2052	poly3-7
2052	poly3-7
2052	poly3-7
2053	poly3-7
2053	poly3-7
2053	poly3-7
2053	poly3-7
2053	poly3-7
2053	poly3-7
2053	poly3-7
2053	poly3-7
2053	poly3-7
2053	poly3-7
2053	poly3-7
2053	poly3-7
2053	poly3-7
2053	poly3-7
2053	poly3-7
2053	poly3-7
2053	poly3-7
2053	poly3-7
2053	poly3-7
2053	poly3-7
2053	poly3-7
2053	poly3-7
2053	poly3-7
2053	poly3-7
2053	poly3-7
2053	poly3-7
2053	poly3-7
2053	poly3-7
2053	poly3-7
2053	poly3-7
2053	poly3-7
2053	poly3-7
2053	poly3-7
2053	poly3-7
2053	poly3-7
2053	poly3-7
2053	poly3-7
2053	poly3-7
2053	poly3-7
2053	poly3-7
2053	poly3-7
2053	poly3-7
2053	poly3-7
2053	poly3-7
2054	poly3-7
2054	poly3-7
2054	poly3-7
2054	poly3-7
2054	poly3-7
2054	poly3-7
2054	poly3-7
2054	poly3-7
2054	poly3-7
2054	poly3-7
2054	poly3-7
2054	poly3-7
2054	poly3-7
2054	poly3-7
2054	poly3-7
2054	poly3-7
2054	poly3-7
2054	poly3-7
2054	poly3-7
2054	poly3-7
2054	poly3-7
2054	poly3-7
2054	poly3-7
2054	poly3-7
2054	poly3-7
2054	poly3-7
2054	poly3-7
2054	poly3-7
2054	poly3-7
2054	poly3-7
2054	poly3-7
2054	poly3-7
2054	poly3-7
2054	poly3-7
2054	poly3-7
2054	poly3-7
2054	poly3-7
2054	poly3-7
2054	poly3-7
2054	poly3-7
2054	poly3-7
2054	poly3-7
2054	poly3-7
2054	poly3-7
2055	poly3-7
2055	poly3-7
2055	poly3-7
2055	poly3-7
2055	poly3-7
2055	poly3-7
2055	poly3-7
2055	poly3-7
2055	poly3-7
2055	poly3-7
2055	poly3-7
2055	poly3-7
2055	poly3-7
2055	poly3-7
2055	poly3-7
2055	poly3-7
2055	poly3-7
2055	poly3-7
2055	poly3-7
2055	poly3-7
2055	poly3-7
2055	poly3-7
2055	poly3-7
2055	poly3-7
2055	poly3-7
2055	poly3-7
2055	poly3-7
2055	poly3-7
2055	poly3-7
2055	poly3-7
2055	poly3-7
2055	poly3-7
2055	poly3-7
2055	poly3-7
2055	poly3-7
2055	poly3-7
2055	poly3-7
2055	poly3-7
2055	poly3-7
2055	poly3-7
2055	poly3-7
2055	poly3-7
2055	poly3-7
2055	poly3-7
2056	poly3-7
2056	poly3-7
2056	poly3-7
2056	poly3-7
2056	poly3-7
2056	poly3-7
2056	poly3-7
2056	poly3-7
2056	poly3-7
2056	poly3-7
2056	poly3-7
2056	poly3-7
2056	poly3-7
2056	poly3-7
2056	poly3-7
2056	poly3-7
2056	poly3-7
2056	poly3-7
2056	poly3-7
2056	poly3-7
2056	poly3-7
2056	poly3-7
2056	poly3-7
2056	poly3-7
2056	poly3-7
2056	poly3-7
2056	poly3-7
2056	poly3-7
2056	poly3-7
2056	poly3-7
2056	poly3-7
2056	poly3-7
2056	poly3-7
2056	poly3-7
2056	poly3-7
2056	poly3-7
2056	poly3-7
2056	poly3-7
2056	poly3-7
2056	poly3-7
2056	poly3-7
2056	poly3-7
2056	poly3-7
2056	poly3-7
2057	poly3-7
2057	poly3-7
2057	poly3-7
2057	poly3-7
2057	poly3-7
2057	poly3-7
2057	poly3-7
2057	poly3-7
2057	poly3-7
2057	poly3-7
2057	poly3-7
2057	poly3-7
2057	poly3-7
2057	poly3-7
2057	poly3-7
2057	poly3-7
2057	poly3-7
2057	poly3-7
2057	poly3-7
2057	poly3-7
2057	poly3-7
2057	poly3-7
2057	poly3-7
2057	poly3-7
2057	poly3-7
2057	poly3-7
2057	poly3-7
2057	poly3-7
2057	poly3-7
2057	poly3-7
2057	poly3-7
2057	poly3-7
2057	poly3-7
2057	poly3-7
2057	poly3-7
2057	poly3-7
2057	poly3-7
2057	poly3-7
2057	poly3-7
2057	poly3-7
2057	poly3-7
2057	poly3-7
2057	poly3-7
2057	poly3-7
2058	poly3-7
2058	poly3-7
2058	poly3-7
2058	poly3-7
2058	poly3-7
2058	poly3-7
2058	poly3-7
2058	poly3-7
2058	poly3-7
2058	poly3-7
2058	poly3-7
2058	poly3-7
2058	poly3-7
2058	poly3-7
2058	poly3-7
2058	poly3-7
2058	poly3-7
2058	poly3-7
2058	poly3-7
2058	poly3-7
2058	poly3-7
2058	poly3-7
2058	poly3-7
2058	poly3-7
2058	poly3-7
2058	poly3-7
2058	poly3-7
2058	poly3-7
2058	poly3-7
2058	poly3-7
2058	poly3-7
2058	poly3-7
2058	poly3-7
2058	poly3-7
2058	poly3-7
2058	poly3-7
2058	poly3-7
2058	poly3-7
2058	poly3-7
2058	poly3-7
2058	poly3-7
2058	poly3-7
2058	poly3-7
2058	poly3-7
2059	poly3-7
2059	poly3-7
2059	poly3-7
2059	poly3-7
2059	poly3-7
2059	poly3-7
2059	poly3-7
2059	poly3-7
2059	poly3-7
2059	poly3-7
2059	poly3-7
2059	poly3-7
2059	poly3-7
2059	poly3-7
2059	poly3-7
2059	poly3-7
2059	poly3-7
2059	poly3-7
2059	poly3-7
2059	poly3-7
2059	poly3-7
2059	poly3-7
2059	poly3-7
2059	poly3-7
2059	poly3-7
2059	poly3-7
2059	poly3-7
2059	poly3-7
2059	poly3-7
2059	poly3-7
2059	poly3-7
2059	poly3-7
2059	poly3-7
2059	poly3-7
2059	poly3-7
2059	poly3-7
2059	poly3-7
2059	poly3-7
2059	poly3-7
2059	poly3-7
2059	poly3-7
2059	poly3-7
2059	poly3-7
2059	poly3-7
2060	poly3-7
2060	poly3-7
2060	poly3-7
2060	poly3-7
2060	poly3-7
2060	poly3-7
2060	poly3-7
2060	poly3-7
2060	poly3-7
2060	poly3-7
2060	poly3-7
2060	poly3-7
2060	poly3-7
2060	poly3-7
2060	poly3-7
2060	poly3-7
2060	poly3-7
2060	poly3-7
2060	poly3-7
2060	poly3-7
2060	poly3-7
2060	poly3-7
2060	poly3-7
2060	poly3-7
2060	poly3-7
2060	poly3-7
2060	poly3-7
2060	poly3-7
2060	poly3-7
2060	poly3-7
2060	poly3-7
2060	poly3-7
2060	poly3-7
2060	poly3-7
2060	poly3-7
2060	poly3-7
2060	poly3-7
2060	poly3-7
2060	poly3-7
2060	poly3-7
2060	poly3-7
2060	poly3-7
2060	poly3-7
2060	poly3-7
2061	poly3-7
2061	poly3-7
2061	poly3-7
2061	poly3-7
2061	poly3-7
2061	poly3-7
2061	poly3-7
2061	poly3-7
2061	poly3-7
2061	poly3-7
2061	poly3-7
2061	poly3-7
2061	poly3-7
2061	poly3-7
2061	poly3-7
2061	poly3-7
2061	poly3-7
2061	poly3-7
2061	poly3-7
2061	poly3-7
2061	poly3-7
2061	poly3-7
2061	poly3-7
2061	poly3-7
2061	poly3-7
2061	poly3-7
2061	poly3-7
2061	poly3-7
2061	poly3-7
2061	poly3-7
2061	poly3-7
2061	poly3-7
2061	poly3-7
2061	poly3-7
2061	poly3-7
2061	poly3-7
2061	poly3-7
2061	poly3-7
2061	poly3-7
2061	poly3-7
2061	poly3-7
2061	poly3-7
2061	poly3-7
2062	poly3-7
2062	poly3-7
2062	poly3-7
2062	poly3-7
2062	poly3-7
2062	poly3-7
2062	poly3-7
2062	poly3-7
2062	poly3-7
2062	poly3-7
2062	poly3-7
2062	poly3-7
2062	poly3-7
2062	poly3-7
2062	poly3-7
2062	poly3-7
2062	poly3-7
2062	poly3-7
2062	poly3-7
2062	poly3-7
2062	poly3-7
2062	poly3-7
2062	poly3-7
2062	poly3-7
2062	poly3-7
2062	poly3-7
2062	poly3-7
2062	poly3-7
2062	poly3-7
2062	poly3-7
2062	poly3-7
2062	poly3-7
2062	poly3-7
2062	poly3-7
2062	poly3-7
2062	poly3-7
2062	poly3-7
2062	poly3-7
2062	poly3-7
2062	poly3-7
2062	poly3-7
2062	poly3-7
2062	poly3-7
2063	poly3-7
2063	poly3-7
2063	poly3-7
2063	poly3-7
2063	poly3-7
2063	poly3-7
2063	poly3-7
2063	poly3-7
2063	poly3-7
2063	poly3-7
2063	poly3-7
2063	poly3-7
2063	poly3-7
2063	poly3-7
2063	poly3-7
2063	poly3-7
2063	poly3-7
2063	poly3-7
2063	poly3-7
2063	poly3-7
2063	poly3-7
2063	poly3-7
2063	poly3-7
2063	poly3-7
2063	poly3-7
2063	poly3-7
2063	poly3-7
2063	poly3-7
2063	poly3-7
2063	poly3-7
2063	poly3-7
2063	poly3-7
2063	poly3-7
2063	poly3-7
2063	poly3-7
2063	poly3-7
2063	poly3-7
2063	poly3-7
2063	poly3-7
2063	poly3-7
2063	poly3-7
2063	poly3-7
2063	poly3-7
2063	poly3-7
2063	poly3-7
2063	poly3-7
2063	poly3-7
2063	poly3-7
2064	poly3-7
2064	poly3-7
2064	poly3-7
2064	poly3-7
2064	poly3-7
2064	poly3-7
2064	poly3-7
2064	poly3-7
2064	poly3-7
2064	poly3-7
2064	poly3-7
2064	poly3-7
2064	poly3-7
2064	poly3-7
2064	poly3-7
2064	poly3-7
2064	poly3-7
2064	poly3-7
2064	poly3-7
2064	poly3-7
2064	poly3-7
2064	poly3-7
2064	poly3-7
2064	poly3-7
2064	poly3-7
2064	poly3-7
2064	poly3-7
2064	poly3-7
2064	poly3-7
2064	poly3-7
2064	poly3-7
2064	poly3-7
2064	poly3-7
2064	poly3-7
2064	poly3-7
2064	poly3-7
2064	poly3-7
2064	poly3-7
2064	poly3-7
2064	poly3-7
2064	poly3-7
2064	poly3-7
2064	poly3-7
2064	poly3-7
2064	poly3-7
2064	poly3-7
2064	poly3-7
2064	poly3-7
2065	poly3-7
2065	poly3-7
2065	poly3-7
2065	poly3-7
2065	poly3-7
2065	poly3-7
2065	poly3-7
2065	poly3-7
2065	poly3-7
2065	poly3-7
2065	poly3-7
2065	poly3-7
2065	poly3-7
2065	poly3-7
2065	poly3-7
2065	poly3-7
2065	poly3-7
2065	poly3-7
2065	poly3-7
2065	poly3-7
2065	poly3-7
2065	poly3-7
2065	poly3-7
2065	poly3-7
2065	poly3-7
2065	poly3-7
2065	poly3-7
2065	poly3-7
2065	poly3-7
2065	poly3-7
2065	poly3-7
2065	poly3-7
2065	poly3-7
2065	poly3-7
2065	poly3-7
2065	poly3-7
2065	poly3-7
2065	poly3-7
2065	poly3-7
2065	poly3-7
2065	poly3-7
2065	poly3-7
2065	poly3-7
2065	poly3-7
2065	poly3-7
2066	poly3-7
2066	poly3-7
2066	poly3-7
2066	poly3-7
2066	poly3-7
2066	poly3-7
2066	poly3-7
2066	poly3-7
2066	poly3-7
2066	poly3-7
2066	poly3-7
2066	poly3-7
2066	poly3-7
2066	poly3-7
2066	poly3-7
2066	poly3-7
2066	poly3-7
2066	poly3-7
2066	poly3-7
2066	poly3-7
2066	poly3-7
2066	poly3-7
2066	poly3-7
2066	poly3-7
2066	poly3-7
2066	poly3-7
2066	poly3-7
2066	poly3-7
2066	poly3-7
2066	poly3-7
2066	poly3-7
2066	poly3-7
2066	poly3-7
2066	poly3-7
2066	poly3-7
2066	poly3-7
2066	poly3-7
2066	poly3-7
2066	poly3-7
2066	poly3-7
2066	poly3-7
2066	poly3-7
2066	poly3-7
2066	poly3-7
2067	poly3-7
2067	poly3-7
2067	poly3-7
2067	poly3-7
2067	poly3-7
2067	poly3-7
2067	poly3-7
2067	poly3-7
2067	poly3-7
2067	poly3-7
2067	poly3-7
2067	poly3-7
2067	poly3-7
2067	poly3-7
2067	poly3-7
2067	poly3-7
2067	poly3-7
2067	poly3-7
2067	poly3-7
2067	poly3-7
2067	poly3-7
2067	poly3-7
2067	poly3-7
2067	poly3-7
2067	poly3-7
2067	poly3-7
2067	poly3-7
2067	poly3-7
2067	poly3-7
2067	poly3-7
2067	poly3-7
2067	poly3-7
2067	poly3-7
2067	poly3-7
2067	poly3-7
2067	poly3-7
2067	poly3-7
2067	poly3-7
2067	poly3-7
2067	poly3-7
2067	poly3-7
2067	poly3-7
2067	poly3-7
2068	poly3-7
2068	poly3-7
2068	poly3-7
2068	poly3-7
2068	poly3-7
2068	poly3-7
2068	poly3-7
2068	poly3-7
2068	poly3-7
2068	poly3-7
2068	poly3-7
2068	poly3-7
2068	poly3-7
2068	poly3-7
2068	poly3-7
2068	poly3-7
2068	poly3-7
2068	poly3-7
2068	poly3-7
2068	poly3-7
2068	poly3-7
2068	poly3-7
2068	poly3-7
2068	poly3-7
2068	poly3-7
2068	poly3-7
2068	poly3-7
2068	poly3-7
2068	poly3-7
2068	poly3-7
2068	poly3-7
2068	poly3-7
2068	poly3-7
2068	poly3-7
2068	poly3-7
2068	poly3-7
2068	poly3-7
2068	poly3-7
2068	poly3-7
2068	poly3-7
2068	poly3-7
2068	poly3-7
2068	poly3-7
2069	poly3-7
2069	poly3-7
2069	poly3-7
2069	poly3-7
2069	poly3-7
2069	poly3-7
2069	poly3-7
2069	poly3-7
2069	poly3-7
2069	poly3-7
2069	poly3-7
2069	poly3-7
2069	poly3-7
2069	poly3-7
2069	poly3-7
2069	poly3-7
2069	poly3-7
2069	poly3-7
2069	poly3-7
2069	poly3-7
2069	poly3-7
2069	poly3-7
2069	poly3-7
2069	poly3-7
2069	poly3-7
2069	poly3-7
2069	poly3-7
2069	poly3-7
2069	poly3-7
2069	poly3-7
2069	poly3-7
2069	poly3-7
2069	poly3-7
2069	poly3-7
2069	poly3-7
2069	poly3-7
2069	poly3-7
2069	poly3-7
2069	poly3-7
2069	poly3-7
2069	poly3-7
2069	poly3-7
2069	poly3-7
2070	poly3-7
2070	poly3-7
2070	poly3-7
2070	poly3-7
2070	poly3-7
2070	poly3-7
2070	poly3-7
2070	poly3-7
2070	poly3-7
2070	poly3-7
2070	poly3-7
2070	poly3-7
2070	poly3-7
2070	poly3-7
2070	poly3-7
2070	poly3-7
2070	poly3-7
2070	poly3-7
2070	poly3-7
2070	poly3-7
2070	poly3-7
2070	poly3-7
2070	poly3-7
2070	poly3-7
2070	poly3-7
2070	poly3-7
2070	poly3-7
2070	poly3-7
2070	poly3-7
2070	poly3-7
2070	poly3-7
2070	poly3-7
2070	poly3-7
2070	poly3-7
2070	poly3-7
2070	poly3-7
2070	poly3-7
2070	poly3-7
2070	poly3-7
2070	poly3-7
2070	poly3-7
2070	poly3-7
2070	poly3-7
2070	poly3-7
2071	poly3-7
2071	poly3-7
2071	poly3-7
2071	poly3-7
2071	poly3-7
2071	poly3-7
2071	poly3-7
2071	poly3-7
2071	poly3-7
2071	poly3-7
2071	poly3-7
2071	poly3-7
2071	poly3-7
2071	poly3-7
2071	poly3-7
2071	poly3-7
2071	poly3-7
2071	poly3-7
2071	poly3-7
2071	poly3-7
2071	poly3-7
2071	poly3-7
2071	poly3-7
2071	poly3-7
2071	poly3-7
2071	poly3-7
2071	poly3-7
2071	poly3-7
2071	poly3-7
2071	poly3-7
2071	poly3-7
2071	poly3-7
2071	poly3-7
2071	poly3-7
2071	poly3-7
2071	poly3-7
2071	poly3-7
2071	poly3-7
2071	poly3-7
2071	poly3-7
2071	poly3-7
2071	poly3-7
2071	poly3-7
2071	poly3-7
2072	poly3-7
2072	poly3-7
2072	poly3-7
2072	poly3-7
2072	poly3-7
2072	poly3-7
2072	poly3-7
2072	poly3-7
2072	poly3-7
2072	poly3-7
2072	poly3-7
2072	poly3-7
2072	poly3-7
2072	poly3-7
2072	poly3-7
2072	poly3-7
2072	poly3-7
2072	poly3-7
2072	poly3-7
2072	poly3-7
2072	poly3-7
2072	poly3-7
2072	poly3-7
2072	poly3-7
2072	poly3-7
2072	poly3-7
2072	poly3-7
2072	poly3-7
2072	poly3-7
2072	poly3-7
2072	poly3-7
2072	poly3-7
2072	poly3-7
2072	poly3-7
2072	poly3-7
2072	poly3-7
2072	poly3-7
2072	poly3-7
2072	poly3-7
2072	poly3-7
2072	poly3-7
2072	poly3-7
2072	poly3-7
2072	poly3-7
2073	poly3-7
2073	poly3-7
2073	poly3-7
2073	poly3-7
2073	poly3-7
2073	poly3-7
2073	poly3-7
2073	poly3-7
2073	poly3-7
2073	poly3-7
2073	poly3-7
2073	poly3-7
2073	poly3-7
2073	poly3-7
2073	poly3-7
2073	poly3-7
2073	poly3-7
2073	poly3-7
2073	poly3-7
2073	poly3-7
2073	poly3-7
2073	poly3-7
2073	poly3-7
2073	poly3-7
2073	poly3-7
2073	poly3-7
2073	poly3-7
2073	poly3-7
2073	poly3-7
2073	poly3-7
2073	poly3-7
2073	poly3-7
2073	poly3-7
2073	poly3-7
2073	poly3-7
2073	poly3-7
2073	poly3-7
2073	poly3-7
2073	poly3-7
2073	poly3-7
2073	poly3-7
2073	poly3-7
2073	poly3-7
2073	poly3-7
2074	poly3-7
2074	poly3-7
2074	poly3-7
2074	poly3-7
2074	poly3-7
2074	poly3-7
2074	poly3-7
2074	poly3-7
2074	poly3-7
2074	poly3-7
2074	poly3-7
2074	poly3-7
2074	poly3-7
2074	poly3-7
2074	poly3-7
2074	poly3-7
2074	poly3-7
2074	poly3-7
2074	poly3-7
2074	poly3-7
2074	poly3-7
2074	poly3-7
2074	poly3-7
2074	poly3-7
2074	poly3-7
2074	poly3-7
2074	poly3-7
2074	poly3-7
2074	poly3-7
2074	poly3-7
2074	poly3-7
2074	poly3-7
2074	poly3-7
2074	poly3-7
2074	poly3-7
2074	poly3-7
2074	poly3-7
2074	poly3-7
2074	poly3-7
2074	poly3-7
2074	poly3-7
2074	poly3-7
2074	poly3-7
2075	poly3-7
2075	poly3-7
2075	poly3-7
2075	poly3-7
2075	poly3-7
2075	poly3-7
2075	poly3-7
2075	poly3-7
2075	poly3-7
2075	poly3-7
2075	poly3-7
2075	poly3-7
2075	poly3-7
2075	poly3-7
2075	poly3-7
2075	poly3-7
2075	poly3-7
2075	poly3-7
2075	poly3-7
2075	poly3-7
2075	poly3-7
2075	poly3-7
2075	poly3-7
2075	poly3-7
2075	poly3-7
2075	poly3-7
2075	poly3-7
2075	poly3-7
2075	poly3-7
2075	poly3-7
2075	poly3-7
2075	poly3-7
2075	poly3-7
2075	poly3-7
2075	poly3-7
2075	poly3-7
2075	poly3-7
2075	poly3-7
2075	poly3-7
2075	poly3-7
2075	poly3-7
2075	poly3-7
2075	poly3-7
2076	poly3-7
2076	poly3-7
2076	poly3-7
2076	poly3-7
2076	poly3-7
2076	poly3-7
2076	poly3-7
2076	poly3-7
2076	poly3-7
2076	poly3-7
2076	poly3-7
2076	poly3-7
2076	poly3-7
2076	poly3-7
2076	poly3-7
2076	poly3-7
2076	poly3-7
2076	poly3-7
2076	poly3-7
2076	poly3-7
2076	poly3-7
2076	poly3-7
2076	poly3-7
2076	poly3-7
2076	poly3-7
2076	poly3-7
2076	poly3-7
2076	poly3-7
2076	poly3-7
2076	poly3-7
2076	poly3-7
2076	poly3-7
2076	poly3-7
2076	poly3-7
2076	poly3-7
2076	poly3-7
2076	poly3-7
2076	poly3-7
2076	poly3-7
2076	poly3-7
2076	poly3-7
2076	poly3-7
2076	poly3-7
2077	poly3-7
2077	poly3-7
2077	poly3-7
2077	poly3-7
2077	poly3-7
2077	poly3-7
2077	poly3-7
2077	poly3-7
2077	poly3-7
2077	poly3-7
2077	poly3-7
2077	poly3-7
2077	poly3-7
2077	poly3-7
2077	poly3-7
2077	poly3-7
2077	poly3-7
2077	poly3-7
2077	poly3-7
2077	poly3-7
2077	poly3-7
2077	poly3-7
2077	poly3-7
2077	poly3-7
2077	poly3-7
2077	poly3-7
2077	poly3-7
2077	poly3-7
2077	poly3-7
2077	poly3-7
2077	poly3-7
2077	poly3-7
2077	poly3-7
2077	poly3-7
2077	poly3-7
2077	poly3-7
2077	poly3-7
2077	poly3-7
2077	poly3-7
2077	poly3-7
2077	poly3-7
2077	poly3-7
2077	poly3-7
2078	poly3-7
2078	poly3-7
2078	poly3-7
2078	poly3-7
2078	poly3-7
2078	poly3-7
2078	poly3-7
2078	poly3-7
2078	poly3-7
2078	poly3-7
2078	poly3-7
2078	poly3-7
2078	poly3-7
2078	poly3-7
2078	poly3-7
2078	poly3-7
2078	poly3-7
2078	poly3-7
2078	poly3-7
2078	poly3-7
2078	poly3-7
2078	poly3-7
2078	poly3-7
2078	poly3-7
2078	poly3-7
2078	poly3-7
2078	poly3-7
2078	poly3-7
2078	poly3-7
2078	poly3-7
2078	poly3-7
2078	poly3-7
2078	poly3-7
2078	poly3-7
2078	poly3-7
2078	poly3-7
2078	poly3-7
2078	poly3-7
2078	poly3-7
2078	poly3-7
2078	poly3-7
2078	poly3-7
2079	poly3-7
2079	poly3-7
2079	poly3-7
2079	poly3-7
2079	poly3-7
2079	poly3-7
2079	poly3-7
2079	poly3-7
2079	poly3-7
2079	poly3-7
2079	poly3-7
2079	poly3-7
2079	poly3-7
2079	poly3-7
2079	poly3-7
2079	poly3-7
2079	poly3-7
2079	poly3-7
2079	poly3-7
2079	poly3-7
2079	poly3-7
2079	poly3-7
2079	poly3-7
2079	poly3-7
2079	poly3-7
2079	poly3-7
2079	poly3-7
2079	poly3-7
2079	poly3-7
2079	poly3-7
2079	poly3-7
2079	poly3-7
2079	poly3-7
2079	poly3-7
2079	poly3-7
2079	poly3-7
2079	poly3-7
2079	poly3-7
2079	poly3-7
2079	poly3-7
2079	poly3-7
2079	poly3-7
2080	poly3-7
2080	poly3-7
2080	poly3-7
2080	poly3-7
2080	poly3-7
2080	poly3-7
2080	poly3-7
2080	poly3-7
2080	poly3-7
2080	poly3-7
2080	poly3-7
2080	poly3-7
2080	poly3-7
2080	poly3-7
2080	poly3-7
2080	poly3-7
2080	poly3-7
2080	poly3-7
2080	poly3-7
2080	poly3-7
2080	poly3-7
2080	poly3-7
2080	poly3-7
2080	poly3-7
2080	poly3-7
2080	poly3-7
2080	poly3-7
2080	poly3-7
2080	poly3-7
2080	poly3-7
2080	poly3-7
2080	poly3-7
2080	poly3-7
2080	poly3-7
2080	poly3-7
2080	poly3-7
2080	poly3-7
2080	poly3-7
2080	poly3-7
2080	poly3-7
2080	poly3-7
2080	poly3-7
2081	poly3-7
2081	poly3-7
2081	poly3-7
2081	poly3-7
2081	poly3-7
2081	poly3-7
2081	poly3-7
2081	poly3-7
2081	poly3-7
2081	poly3-7
2081	poly3-7
2081	poly3-7
2081	poly3-7
2081	poly3-7
2081	poly3-7
2081	poly3-7
2081	poly3-7
2081	poly3-7
2081	poly3-7
2081	poly3-7
2081	poly3-7
2081	poly3-7
2081	poly3-7
2081	poly3-7
2081	poly3-7
2081	poly3-7
2081	poly3-7
2081	poly3-7
2081	poly3-7
2081	poly3-7
2081	poly3-7
2081	poly3-7
2081	poly3-7
2081	poly3-7
2081	poly3-7
2081	poly3-7
2081	poly3-7
2081	poly3-7
2081	poly3-7
2081	poly3-7
2081	poly3-7
2081	poly3-7
2081	poly3-7
2082	poly3-7
2082	poly3-7
2082	poly3-7
2082	poly3-7
2082	poly3-7
2082	poly3-7
2082	poly3-7
2082	poly3-7
2082	poly3-7
2082	poly3-7
2082	poly3-7
2082	poly3-7
2082	poly3-7
2082	poly3-7
2082	poly3-7
2082	poly3-7
2082	poly3-7
2082	poly3-7
2082	poly3-7
2082	poly3-7
2082	poly3-7
2082	poly3-7
2082	poly3-7
2082	poly3-7
2082	poly3-7
2082	poly3-7
2082	poly3-7
2082	poly3-7
2082	poly3-7
2082	poly3-7
2082	poly3-7
2082	poly3-7
2082	poly3-7
2082	poly3-7
2082	poly3-7
2082	poly3-7
2082	poly3-7
2082	poly3-7
2082	poly3-7
2082	poly3-7
2082	poly3-7
2082	poly3-7
2082	poly3-7
2083	poly3-7
2083	poly3-7
2083	poly3-7
2083	poly3-7
2083	poly3-7
2083	poly3-7
2083	poly3-7
2083	poly3-7
2083	poly3-7
2083	poly3-7
2083	poly3-7
2083	poly3-7
2083	poly3-7
2083	poly3-7
2083	poly3-7
2083	poly3-7
2083	poly3-7
2083	poly3-7
2083	poly3-7
2083	poly3-7
2083	poly3-7
2083	poly3-7
2083	poly3-7
2083	poly3-7
2083	poly3-7
2083	poly3-7
2083	poly3-7
2083	poly3-7
2083	poly3-7
2083	poly3-7
2083	poly3-7
2083	poly3-7
2083	poly3-7
2083	poly3-7
2083	poly3-7
2083	poly3-7
2083	poly3-7
2083	poly3-7
2083	poly3-7
2083	poly3-7
2083	poly3-7
2083	poly3-7
2083	poly3-7
2083	poly3-7
2083	poly3-7
2084	poly3-7
2084	poly3-7
2084	poly3-7
2084	poly3-7
2084	poly3-7
2084	poly3-7
2084	poly3-7
2084	poly3-7
2084	poly3-7
2084	poly3-7
2084	poly3-7
2084	poly3-7
2084	poly3-7
2084	poly3-7
2084	poly3-7
2084	poly3-7
2084	poly3-7
2084	poly3-7
2084	poly3-7
2084	poly3-7
2084	poly3-7
2084	poly3-7
2084	poly3-7
2084	poly3-7
2084	poly3-7
2084	poly3-7
2084	poly3-7
2084	poly3-7
2084	poly3-7
2084	poly3-7
2084	poly3-7
2084	poly3-7
2084	poly3-7
2084	poly3-7
2084	poly3-7
2084	poly3-7
2084	poly3-7
2084	poly3-7
2084	poly3-7
2084	poly3-7
2084	poly3-7
2084	poly3-7
2084	poly3-7
2084	poly3-7
2084	poly3-7
2085	poly3-7
2085	poly3-7
2085	poly3-7
2085	poly3-7
2085	poly3-7
2085	poly3-7
2085	poly3-7
2085	poly3-7
2085	poly3-7
2085	poly3-7
2085	poly3-7
2085	poly3-7
2085	poly3-7
2085	poly3-7
2085	poly3-7
2085	poly3-7
2085	poly3-7
2085	poly3-7
2085	poly3-7
2085	poly3-7
2085	poly3-7
2085	poly3-7
2085	poly3-7
2085	poly3-7
2085	poly3-7
2085	poly3-7
2085	poly3-7
2085	poly3-7
2085	poly3-7
2085	poly3-7
2085	poly3-7
2085	poly3-7
2085	poly3-7
2085	poly3-7
2085	poly3-7
2085	poly3-7
2085	poly3-7
2085	poly3-7
2085	poly3-7
2085	poly3-7
2085	poly3-7
2085	poly3-7
2085	poly3-7
2085	poly3-7
2085	poly3-7
2086	poly3-7
2086	poly3-7
2086	poly3-7
2086	poly3-7
2086	poly3-7
2086	poly3-7
2086	poly3-7
2086	poly3-7
2086	poly3-7
2086	poly3-7
2086	poly3-7
2086	poly3-7
2086	poly3-7
2086	poly3-7
2086	poly3-7
2086	poly3-7
2086	poly3-7
2086	poly3-7
2086	poly3-7
2086	poly3-7
2086	poly3-7
2086	poly3-7
2086	poly3-7
2086	poly3-7
2086	poly3-7
2086	poly3-7
2086	poly3-7
2086	poly3-7
2086	poly3-7
2086	poly3-7
2086	poly3-7
2086	poly3-7
2086	poly3-7
2086	poly3-7
2086	poly3-7
2086	poly3-7
2086	poly3-7
2086	poly3-7
2086	poly3-7
2086	poly3-7
2086	poly3-7
2086	poly3-7
2086	poly3-7
2086	poly3-7
2087	poly3-7
2087	poly3-7
2087	poly3-7
2087	poly3-7
2087	poly3-7
2087	poly3-7
2087	poly3-7
2087	poly3-7
2087	poly3-7
2087	poly3-7
2087	poly3-7
2087	poly3-7
2087	poly3-7
2087	poly3-7
2087	poly3-7
2087	poly3-7
2087	poly3-7
2087	poly3-7
2087	poly3-7
2087	poly3-7
2087	poly3-7
2087	poly3-7
2087	poly3-7
2087	poly3-7
2087	poly3-7
2087	poly3-7
2087	poly3-7
2087	poly3-7
2087	poly3-7
2087	poly3-7
2087	poly3-7
2087	poly3-7
2087	poly3-7
2087	poly3-7
2087	poly3-7
2087	poly3-7
2087	poly3-7
2087	poly3-7
2087	poly3-7
2087	poly3-7
2087	poly3-7
2087	poly3-7
2087	poly3-7
2088	poly3-7
2088	poly3-7
2088	poly3-7
2088	poly3-7
2088	poly3-7
2088	poly3-7
2088	poly3-7
2088	poly3-7
2088	poly3-7
2088	poly3-7
2088	poly3-7
2088	poly3-7
2088	poly3-7
2088	poly3-7
2088	poly3-7
2088	poly3-7
2088	poly3-7
2088	poly3-7
2088	poly3-7
2088	poly3-7
2088	poly3-7
2088	poly3-7
2088	poly3-7
2088	poly3-7
2088	poly3-7
2088	poly3-7
2088	poly3-7
2088	poly3-7
2088	poly3-7
2088	poly3-7
2088	poly3-7
2088	poly3-7
2088	poly3-7
2088	poly3-7
2088	poly3-7
2088	poly3-7
2088	poly3-7
2088	poly3-7
2088	poly3-7
2088	poly3-7
2088	poly3-7
2088	poly3-7
2088	poly3-7
2088	poly3-7
2088	poly3-7
2088	poly3-7
2089	poly3-7
2089	poly3-7
2089	poly3-7
2089	poly3-7
2089	poly3-7
2089	poly3-7
2089	poly3-7
2089	poly3-7
2089	poly3-7
2089	poly3-7
2089	poly3-7
2089	poly3-7
2089	poly3-7
2089	poly3-7
2089	poly3-7
2089	poly3-7
2089	poly3-7
2089	poly3-7
2089	poly3-7
2089	poly3-7
2089	poly3-7
2089	poly3-7
2089	poly3-7
2089	poly3-7
2089	poly3-7
2089	poly3-7
2089	poly3-7
2089	poly3-7
2089	poly3-7
2089	poly3-7
2089	poly3-7
2089	poly3-7
2089	poly3-7
2089	poly3-7
2089	poly3-7
2089	poly3-7
2089	poly3-7
2089	poly3-7
2089	poly3-7
2089	poly3-7
2089	poly3-7
2089	poly3-7
2089	poly3-7
2089	poly3-7
2089	poly3-7
2090	poly3-7
2090	poly3-7
2090	poly3-7
2090	poly3-7
2090	poly3-7
2090	poly3-7
2090	poly3-7
2090	poly3-7
2090	poly3-7
2090	poly3-7
2090	poly3-7
2090	poly3-7
2090	poly3-7
2090	poly3-7
2090	poly3-7
2090	poly3-7
2090	poly3-7
2090	poly3-7
2090	poly3-7
2090	poly3-7
2090	poly3-7
2090	poly3-7
2090	poly3-7
2090	poly3-7
2090	poly3-7
2090	poly3-7
2090	poly3-7
2090	poly3-7
2090	poly3-7
2090	poly3-7
2090	poly3-7
2090	poly3-7
2090	poly3-7
2090	poly3-7
2090	poly3-7
2090	poly3-7
2090	poly3-7
2090	poly3-7
2090	poly3-7
2090	poly3-7
2090	poly3-7
2090	poly3-7
2090	poly3-7
2090	poly3-7
2090	poly3-7
2091	poly3-7
2091	poly3-7
2091	poly3-7
2091	poly3-7
2091	poly3-7
2091	poly3-7
2091	poly3-7
2091	poly3-7
2091	poly3-7
2091	poly3-7
2091	poly3-7
2091	poly3-7
2091	poly3-7
2091	poly3-7
2091	poly3-7
2091	poly3-7
2091	poly3-7
2091	poly3-7
2091	poly3-7
2091	poly3-7
2091	poly3-7
2091	poly3-7
2091	poly3-7
2091	poly3-7
2091	poly3-7
2091	poly3-7
2091	poly3-7
2091	poly3-7
2091	poly3-7
2091	poly3-7
2091	poly3-7
2091	poly3-7
2091	poly3-7
2091	poly3-7
2091	poly3-7
2091	poly3-7
2091	poly3-7
2091	poly3-7
2091	poly3-7
2091	poly3-7
2091	poly3-7
2091	poly3-7
2091	poly3-7
2091	poly3-7
2091	poly3-7
2091	poly3-7
2092	poly3-7
2092	poly3-7
2092	poly3-7
2092	poly3-7
2092	poly3-7
2092	poly3-7
2092	poly3-7
2092	poly3-7
2092	poly3-7
2092	poly3-7
2092	poly3-7
2092	poly3-7
2092	poly3-7
2092	poly3-7
2092	poly3-7
2092	poly3-7
2092	poly3-7
2092	poly3-7
2092	poly3-7
2092	poly3-7
2092	poly3-7
2092	poly3-7
2092	poly3-7
2092	poly3-7
2092	poly3-7
2092	poly3-7
2092	poly3-7
2092	poly3-7
2092	poly3-7
2092	poly3-7
2092	poly3-7
2092	poly3-7
2092	poly3-7
2092	poly3-7
2092	poly3-7
2092	poly3-7
2092	poly3-7
2092	poly3-7
2092	poly3-7
2092	poly3-7
2092	poly3-7
2092	poly3-7
2092	poly3-7
2092	poly3-7
2092	poly3-7
2092	poly3-7
2093	poly3-7
2093	poly3-7
2093	poly3-7
2093	poly3-7
2093	poly3-7
2093	poly3-7
2093	poly3-7
2093	poly3-7
2093	poly3-7
2093	poly3-7
2093	poly3-7
2093	poly3-7
2093	poly3-7
2093	poly3-7
2093	poly3-7
2093	poly3-7
2093	poly3-7
2093	poly3-7
2093	poly3-7
2093	poly3-7
2093	poly3-7
2093	poly3-7
2093	poly3-7
2093	poly3-7
2093	poly3-7
2093	poly3-7
2093	poly3-7
2093	poly3-7
2093	poly3-7
2093	poly3-7
2093	poly3-7
2093	poly3-7
2093	poly3-7
2093	poly3-7
2093	poly3-7
2093	poly3-7
2093	poly3-7
2093	poly3-7
2093	poly3-7
2093	poly3-7
2093	poly3-7
2093	poly3-7
2093	poly3-7
2093	poly3-7
2093	poly3-7
2093	poly3-7
2094	poly3-7
2094	poly3-7
2094	poly3-7
2094	poly3-7
2094	poly3-7
2094	poly3-7
2094	poly3-7
2094	poly3-7
2094	poly3-7
2094	poly3-7
2094	poly3-7
2094	poly3-7
2094	poly3-7
2094	poly3-7
2094	poly3-7
2094	poly3-7
2094	poly3-7
2094	poly3-7
2094	poly3-7
2094	poly3-7
2094	poly3-7
2094	poly3-7
2094	poly3-7
2094	poly3-7
2094	poly3-7
2094	poly3-7
2094	poly3-7
2094	poly3-7
2094	poly3-7
2094	poly3-7
2094	poly3-7
2094	poly3-7
2094	poly3-7
2094	poly3-7
2094	poly3-7
2094	poly3-7
2094	poly3-7
2094	poly3-7
2094	poly3-7
2094	poly3-7
2094	poly3-7
2094	poly3-7
2094	poly3-7
2094	poly3-7
2094	poly3-7
2095	poly3-7
2095	poly3-7
2095	poly3-7
2095	poly3-7
2095	poly3-7
2095	poly3-7
2095	poly3-7
2095	poly3-7
2095	poly3-7
2095	poly3-7
2095	poly3-7
2095	poly3-7
2095	poly3-7
2095	poly3-7
2095	poly3-7
2095	poly3-7
2095	poly3-7
2095	poly3-7
2095	poly3-7
2095	poly3-7
2095	poly3-7
2095	poly3-7
2095	poly3-7
2095	poly3-7
2095	poly3-7
2095	poly3-7
2095	poly3-7
2095	poly3-7
2095	poly3-7
2095	poly3-7
2095	poly3-7
2095	poly3-7
2095	poly3-7
2095	poly3-7
2095	poly3-7
2095	poly3-7
2095	poly3-7
2095	poly3-7
2095	poly3-7
2095	poly3-7
2095	poly3-7
2095	poly3-7
2095	poly3-7
2095	poly3-7
2095	poly3-7
2096	poly3-7
2096	poly3-7
2096	poly3-7
2096	poly3-7
2096	poly3-7
2096	poly3-7
2096	poly3-7
2096	poly3-7
2096	poly3-7
2096	poly3-7
2096	poly3-7
2096	poly3-7
2096	poly3-7
2096	poly3-7
2096	poly3-7
2096	poly3-7
2096	poly3-7
2096	poly3-7
2096	poly3-7
2096	poly3-7
2096	poly3-7
2096	poly3-7
2096	poly3-7
2096	poly3-7
2096	poly3-7
2096	poly3-7
2096	poly3-7
2096	poly3-7
2096	poly3-7
2096	poly3-7
2096	poly3-7
2096	poly3-7
2096	poly3-7
2096	poly3-7
2096	poly3-7
2096	poly3-7
2096	poly3-7
2096	poly3-7
2096	poly3-7
2096	poly3-7
2096	poly3-7
2096	poly3-7
2096	poly3-7
2096	poly3-7
2096	poly3-7
2096	poly3-7
2097	poly3-7
2097	poly3-7
2097	poly3-7
2097	poly3-7
2097	poly3-7
2097	poly3-7
2097	poly3-7
2097	poly3-7
2097	poly3-7
2097	poly3-7
2097	poly3-7
2097	poly3-7
2097	poly3-7
2097	poly3-7
2097	poly3-7
2097	poly3-7
2097	poly3-7
2097	poly3-7
2097	poly3-7
2097	poly3-7
2097	poly3-7
2097	poly3-7
2097	poly3-7
2097	poly3-7
2097	poly3-7
2097	poly3-7
2097	poly3-7
2097	poly3-7
2097	poly3-7
2097	poly3-7
2097	poly3-7
2097	poly3-7
2097	poly3-7
2097	poly3-7
2097	poly3-7
2097	poly3-7
2097	poly3-7
2097	poly3-7
2097	poly3-7
2097	poly3-7
2097	poly3-7
2097	poly3-7
2097	poly3-7
2097	poly3-7
2097	poly3-7
2097	poly3-7
2097	poly3-7
2097	poly3-7
2098	poly3-7
2098	poly3-7
2098	poly3-7
2098	poly3-7
2098	poly3-7
2098	poly3-7
2098	poly3-7
2098	poly3-7
2098	poly3-7
2098	poly3-7
2098	poly3-7
2098	poly3-7
2098	poly3-7
2098	poly3-7
2098	poly3-7
2098	poly3-7
2098	poly3-7
2098	poly3-7
2098	poly3-7
2098	poly3-7
2098	poly3-7
2098	poly3-7
2098	poly3-7
2098	poly3-7
2098	poly3-7
2098	poly3-7
2098	poly3-7
2098	poly3-7
2098	poly3-7
2098	poly3-7
2098	poly3-7
2098	poly3-7
2098	poly3-7
2098	poly3-7
2098	poly3-7
2098	poly3-7
2098	poly3-7
2098	poly3-7
2098	poly3-7
2098	poly3-7
2098	poly3-7
2098	poly3-7
2098	poly3-7
2098	poly3-7
2098	poly3-7
2098	poly3-7
2098	poly3-7
2098	poly3-7
2098	poly3-7
2099	poly3-7
2099	poly3-7
2099	poly3-7
2099	poly3-7
2099	poly3-7
2099	poly3-7
2099	poly3-7
2099	poly3-7
2099	poly3-7
2099	poly3-7
2099	poly3-7
2099	poly3-7
2099	poly3-7
2099	poly3-7
2099	poly3-7
2099	poly3-7
2099	poly3-7
2099	poly3-7
2099	poly3-7
2099	poly3-7
2099	poly3-7
2099	poly3-7
2099	poly3-7
2099	poly3-7
2099	poly3-7
2099	poly3-7
2099	poly3-7
2099	poly3-7
2099	poly3-7
2099	poly3-7
2099	poly3-7
2099	poly3-7
2099	poly3-7
2099	poly3-7
2099	poly3-7
2099	poly3-7
2099	poly3-7
2099	poly3-7
2099	poly3-7
2099	poly3-7
2099	poly3-7
2099	poly3-7
2099	poly3-7
2099	poly3-7
2099	poly3-7
2099	poly3-7
2099	poly3-7
2100	poly3-7
2100	poly3-7
2100	poly3-7
2100	poly3-7
2100	poly3-7
2100	poly3-7
2100	poly3-7
2100	poly3-7
2100	poly3-7
2100	poly3-7
2100	poly3-7
2100	poly3-7
2100	poly3-7
2100	poly3-7
2100	poly3-7
2100	poly3-7
2100	poly3-7
2100	poly3-7
2100	poly3-7
2100	poly3-7
2100	poly3-7
2100	poly3-7
2100	poly3-7
2100	poly3-7
2100	poly3-7
2100	poly3-7
2100	poly3-7
2100	poly3-7
2100	poly3-7
2100	poly3-7
2100	poly3-7
2100	poly3-7
2100	poly3-7
2100	poly3-7
2100	poly3-7
2100	poly3-7
2100	poly3-7
2100	poly3-7
2100	poly3-7
2100	poly3-7
2100	poly3-7
2100	poly3-7
2100	poly3-7
2100	poly3-7
2100	poly3-7
2100	poly3-7
2100	poly3-7
2100	poly3-7
2101	poly3-7
2101	poly3-7
2101	poly3-7
2101	poly3-7
2101	poly3-7
2101	poly3-7
2101	poly3-7
2101	poly3-7
2101	poly3-7
2101	poly3-7
2101	poly3-7
2101	poly3-7
2101	poly3-7
2101	poly3-7
2101	poly3-7
2101	poly3-7
2101	poly3-7
2101	poly3-7
2101	poly3-7
2101	poly3-7
2101	poly3-7
2101	poly3-7
2101	poly3-7
2101	poly3-7
2101	poly3-7
2101	poly3-7
2101	poly3-7
2101	poly3-7
2101	poly3-7
2101	poly3-7
2101	poly3-7
2101	poly3-7
2101	poly3-7
2101	poly3-7
2101	poly3-7
2101	poly3-7
2101	poly3-7
2101	poly3-7
2101	poly3-7
2101	poly3-7
2101	poly3-7
2101	poly3-7
2101	poly3-7
2101	poly3-7
2101	poly3-7
2101	poly3-7
2101	poly3-7
2101	poly3-7
2102	poly3-7
2102	poly3-7
2102	poly3-7
2102	poly3-7
2102	poly3-7
2102	poly3-7
2102	poly3-7
2102	poly3-7
2102	poly3-7
2102	poly3-7
2102	poly3-7
2102	poly3-7
2102	poly3-7
2102	poly3-7
2102	poly3-7
2102	poly3-7
2102	poly3-7
2102	poly3-7
2102	poly3-7
2102	poly3-7
2102	poly3-7
2102	poly3-7
2102	poly3-7
2102	poly3-7
2102	poly3-7
2102	poly3-7
2102	poly3-7
2102	poly3-7
2102	poly3-7
2102	poly3-7
2102	poly3-7
2102	poly3-7
2102	poly3-7
2102	poly3-7
2102	poly3-7
2102	poly3-7
2102	poly3-7
2102	poly3-7
2102	poly3-7
2102	poly3-7
2102	poly3-7
2102	poly3-7
2102	poly3-7
2102	poly3-7
2102	poly3-7
2102	poly3-7
2102	poly3-7
2102	poly3-7
2103	poly3-7
2103	poly3-7
2103	poly3-7
2103	poly3-7
2103	poly3-7
2103	poly3-7
2103	poly3-7
2103	poly3-7
2103	poly3-7
2103	poly3-7
2103	poly3-7
2103	poly3-7
2103	poly3-7
2103	poly3-7
2103	poly3-7
2103	poly3-7
2103	poly3-7
2103	poly3-7
2103	poly3-7
2103	poly3-7
2103	poly3-7
2103	poly3-7
2103	poly3-7
2103	poly3-7
2103	poly3-7
2103	poly3-7
2103	poly3-7
2103	poly3-7
2103	poly3-7
2103	poly3-7
2103	poly3-7
2103	poly3-7
2103	poly3-7
2103	poly3-7
2103	poly3-7
2103	poly3-7
2103	poly3-7
2103	poly3-7
2103	poly3-7
2103	poly3-7
2103	poly3-7
2103	poly3-7
2103	poly3-7
2103	poly3-7
2103	poly3-7
2103	poly3-7
2103	poly3-7
2103	poly3-7
2103	poly3-7
2104	poly3-7
2104	poly3-7
2104	poly3-7
2104	poly3-7
2104	poly3-7
2104	poly3-7
2104	poly3-7
2104	poly3-7
2104	poly3-7
2104	poly3-7
2104	poly3-7
2104	poly3-7
2104	poly3-7
2104	poly3-7
2104	poly3-7
2104	poly3-7
2104	poly3-7
2104	poly3-7
2104	poly3-7
2104	poly3-7
2104	poly3-7
2104	poly3-7
2104	poly3-7
2104	poly3-7
2104	poly3-7
2104	poly3-7
2104	poly3-7
2104	poly3-7
2104	poly3-7
2104	poly3-7
2104	poly3-7
2104	poly3-7
2104	poly3-7
2104	poly3-7
2104	poly3-7
2104	poly3-7
2104	poly3-7
2104	poly3-7
2104	poly3-7
2104	poly3-7
2104	poly3-7
2104	poly3-7
2104	poly3-7
2104	poly3-7
2104	poly3-7
2104	poly3-7
2104	poly3-7
2104	poly3-7
2104	poly3-7
2105	poly3-7
2105	poly3-7
2105	poly3-7
2105	poly3-7
2105	poly3-7
2105	poly3-7
2105	poly3-7
2105	poly3-7
2105	poly3-7
2105	poly3-7
2105	poly3-7
2105	poly3-7
2105	poly3-7
2105	poly3-7
2105	poly3-7
2105	poly3-7
2105	poly3-7
2105	poly3-7
2105	poly3-7
2105	poly3-7
2105	poly3-7
2105	poly3-7
2105	poly3-7
2105	poly3-7
2105	poly3-7
2105	poly3-7
2105	poly3-7
2105	poly3-7
2105	poly3-7
2105	poly3-7
2105	poly3-7
2105	poly3-7
2105	poly3-7
2105	poly3-7
2105	poly3-7
2105	poly3-7
2105	poly3-7
2105	poly3-7
2105	poly3-7
2105	poly3-7
2105	poly3-7
2105	poly3-7
2105	poly3-7
2105	poly3-7
2105	poly3-7
2105	poly3-7
2105	poly3-7
2105	poly3-7
2106	poly3-7
2106	poly3-7
2106	poly3-7
2106	poly3-7
2106	poly3-7
2106	poly3-7
2106	poly3-7
2106	poly3-7
2106	poly3-7
2106	poly3-7
2106	poly3-7
2106	poly3-7
2106	poly3-7
2106	poly3-7
2106	poly3-7
2106	poly3-7
2106	poly3-7
2106	poly3-7
2106	poly3-7
2106	poly3-7
2106	poly3-7
2106	poly3-7
2106	poly3-7
2106	poly3-7
2106	poly3-7
2106	poly3-7
2106	poly3-7
2106	poly3-7
2106	poly3-7
2106	poly3-7
2106	poly3-7
2106	poly3-7
2106	poly3-7
2106	poly3-7
2106	poly3-7
2106	poly3-7
2106	poly3-7
2106	poly3-7
2106	poly3-7
2106	poly3-7
2106	poly3-7
2106	poly3-7
2106	poly3-7
2106	poly3-7
2106	poly3-7
2106	poly3-7
2106	poly3-7
2106	poly3-7
2107	poly3-7
2107	poly3-7
2107	poly3-7
2107	poly3-7
2107	poly3-7
2107	poly3-7
2107	poly3-7
2107	poly3-7
2107	poly3-7
2107	poly3-7
2107	poly3-7
2107	poly3-7
2107	poly3-7
2107	poly3-7
2107	poly3-7
2107	poly3-7
2107	poly3-7
2107	poly3-7
2107	poly3-7
2107	poly3-7
2107	poly3-7
2107	poly3-7
2107	poly3-7
2107	poly3-7
2107	poly3-7
2107	poly3-7
2107	poly3-7
2107	poly3-7
2107	poly3-7
2107	poly3-7
2107	poly3-7
2107	poly3-7
2107	poly3-7
2107	poly3-7
2107	poly3-7
2107	poly3-7
2107	poly3-7
2107	poly3-7
2107	poly3-7
2107	poly3-7
2107	poly3-7
2107	poly3-7
2107	poly3-7
2107	poly3-7
2107	poly3-7
2107	poly3-7
2107	poly3-7
2107	poly3-7
2108	poly3-7
2108	poly3-7
2108	poly3-7
2108	poly3-7
2108	poly3-7
2108	poly3-7
2108	poly3-7
2108	poly3-7
2108	poly3-7
2108	poly3-7
2108	poly3-7
2108	poly3-7
2108	poly3-7
2108	poly3-7
2108	poly3-7
2108	poly3-7
2108	poly3-7
2108	poly3-7
2108	poly3-7
2108	poly3-7
2108	poly3-7
2108	poly3-7
2108	poly3-7
2108	poly3-7
2108	poly3-7
2108	poly3-7
2108	poly3-7
2108	poly3-7
2108	poly3-7
2108	poly3-7
2108	poly3-7
2108	poly3-7
2108	poly3-7
2108	poly3-7
2108	poly3-7
2108	poly3-7
2108	poly3-7
2108	poly3-7
2108	poly3-7
2108	poly3-7
2108	poly3-7
2108	poly3-7
2108	poly3-7
2108	poly3-7
2108	poly3-7
2108	poly3-7
2108	poly3-7
2108	poly3-7
2109	poly3-7
2109	poly3-7
2109	poly3-7
2109	poly3-7
2109	poly3-7
2109	poly3-7
2109	poly3-7
2109	poly3-7
2109	poly3-7
2109	poly3-7
2109	poly3-7
2109	poly3-7
2109	poly3-7
2109	poly3-7
2109	poly3-7
2109	poly3-7
2109	poly3-7
2109	poly3-7
2109	poly3-7
2109	poly3-7
2109	poly3-7
2109	poly3-7
2109	poly3-7
2109	poly3-7
2109	poly3-7
2109	poly3-7
2109	poly3-7
2109	poly3-7
2109	poly3-7
2109	poly3-7
2109	poly3-7
2109	poly3-7
2109	poly3-7
2109	poly3-7
2109	poly3-7
2109	poly3-7
2109	poly3-7
2109	poly3-7
2109	poly3-7
2109	poly3-7
2109	poly3-7
2109	poly3-7
2109	poly3-7
2109	poly3-7
2109	poly3-7
2109	poly3-7
2109	poly3-7
2109	poly3-7
2110	poly3-7
2110	poly3-7
2110	poly3-7
2110	poly3-7
2110	poly3-7
2110	poly3-7
2110	poly3-7
2110	poly3-7
2110	poly3-7
2110	poly3-7
2110	poly3-7
2110	poly3-7
2110	poly3-7
2110	poly3-7
2110	poly3-7
2110	poly3-7
2110	poly3-7
2110	poly3-7
2110	poly3-7
2110	poly3-7
2110	poly3-7
2110	poly3-7
2110	poly3-7
2110	poly3-7
2110	poly3-7
2110	poly3-7
2110	poly3-7
2110	poly3-7
2110	poly3-7
2110	poly3-7
2110	poly3-7
2110	poly3-7
2110	poly3-7
2110	poly3-7
2110	poly3-7
2110	poly3-7
2110	poly3-7
2110	poly3-7
2110	poly3-7
2110	poly3-7
2110	poly3-7
2110	poly3-7
2110	poly3-7
2110	poly3-7
2110	poly3-7
2110	poly3-7
2110	poly3-7
2110	poly3-7
2111	poly3-7
2111	poly3-7
2111	poly3-7
2111	poly3-7
2111	poly3-7
2111	poly3-7
2111	poly3-7
2111	poly3-7
2111	poly3-7
2111	poly3-7
2111	poly3-7
2111	poly3-7
2111	poly3-7
2111	poly3-7
2111	poly3-7
2111	poly3-7
2111	poly3-7
2111	poly3-7
2111	poly3-7
2111	poly3-7
2111	poly3-7
2111	poly3-7
2111	poly3-7
2111	poly3-7
2111	poly3-7
2111	poly3-7
2111	poly3-7
2111	poly3-7
2111	poly3-7
2111	poly3-7
2111	poly3-7
2111	poly3-7
2111	poly3-7
2111	poly3-7
2111	poly3-7
2111	poly3-7
2111	poly3-7
2111	poly3-7
2111	poly3-7
2111	poly3-7
2111	poly3-7
2111	poly3-7
2111	poly3-7
2111	poly3-7
2111	poly3-7
2111	poly3-7
2111	poly3-7
2111	poly3-7
2112	poly3-7
2112	poly3-7
2112	poly3-7
2112	poly3-7
2112	poly3-7
2112	poly3-7
2112	poly3-7
2112	poly3-7
2112	poly3-7
2112	poly3-7
2112	poly3-7
2112	poly3-7
2112	poly3-7
2112	poly3-7
2112	poly3-7
2112	poly3-7
2112	poly3-7
2112	poly3-7
2112	poly3-7
2112	poly3-7
2112	poly3-7
2112	poly3-7
2112	poly3-7
2112	poly3-7
2112	poly3-7
2112	poly3-7
2112	poly3-7
2112	poly3-7
2112	poly3-7
2112	poly3-7
2112	poly3-7
2112	poly3-7
2112	poly3-7
2112	poly3-7
2112	poly3-7
2112	poly3-7
2112	poly3-7
2112	poly3-7
2112	poly3-7
2112	poly3-7
2112	poly3-7
2112	poly3-7
2112	poly3-7
2112	poly3-7
2112	poly3-7
2112	poly3-7
2112	poly3-7
2112	poly3-7
2113	poly3-7
2113	poly3-7
2113	poly3-7
2113	poly3-7
2113	poly3-7
2113	poly3-7
2113	poly3-7
2113	poly3-7
2113	poly3-7
2113	poly3-7
2113	poly3-7
2113	poly3-7
2113	poly3-7
2113	poly3-7
2113	poly3-7
2113	poly3-7
2113	poly3-7
2113	poly3-7
2113	poly3-7
2113	poly3-7
2113	poly3-7
2113	poly3-7
2113	poly3-7
2113	poly3-7
2113	poly3-7
2113	poly3-7
2113	poly3-7
2113	poly3-7
2113	poly3-7
2113	poly3-7
2113	poly3-7
2113	poly3-7
2113	poly3-7
2113	poly3-7
2113	poly3-7
2113	poly3-7
2113	poly3-7
2113	poly3-7
2113	poly3-7
2113	poly3-7
2113	poly3-7
2113	poly3-7
2113	poly3-7
2113	poly3-7
2113	poly3-7
2113	poly3-7
2113	poly3-7
2113	poly3-7
2114	poly3-7
2114	poly3-7
2114	poly3-7
2114	poly3-7
2114	poly3-7
2114	poly3-7
2114	poly3-7
2114	poly3-7
2114	poly3-7
2114	poly3-7
2114	poly3-7
2114	poly3-7
2114	poly3-7
2114	poly3-7
2114	poly3-7
2114	poly3-7
2114	poly3-7
2114	poly3-7
2114	poly3-7
2114	poly3-7
2114	poly3-7
2114	poly3-7
2114	poly3-7
2114	poly3-7
2114	poly3-7
2114	poly3-7
2114	poly3-7
2114	poly3-7
2114	poly3-7
2114	poly3-7
2114	poly3-7
2114	poly3-7
2114	poly3-7
2114	poly3-7
2114	poly3-7
2114	poly3-7
2114	poly3-7
2114	poly3-7
2114	poly3-7
2114	poly3-7
2114	poly3-7
2114	poly3-7
2114	poly3-7
2114	poly3-7
2114	poly3-7
2114	poly3-7
2114	poly3-7
2114	poly3-7
2115	poly3-7
2115	poly3-7
2115	poly3-7
2115	poly3-7
2115	poly3-7
2115	poly3-7
2115	poly3-7
2115	poly3-7
2115	poly3-7
2115	poly3-7
2115	poly3-7
2115	poly3-7
2115	poly3-7
2115	poly3-7
2115	poly3-7
2115	poly3-7
2115	poly3-7
2115	poly3-7
2115	poly3-7
2115	poly3-7
2115	poly3-7
2115	poly3-7
2115	poly3-7
2115	poly3-7
2115	poly3-7
2115	poly3-7
2115	poly3-7
2115	poly3-7
2115	poly3-7
2115	poly3-7
2115	poly3-7
2115	poly3-7
2115	poly3-7
2115	poly3-7
2115	poly3-7
2115	poly3-7
2115	poly3-7
2115	poly3-7
2115	poly3-7
2115	poly3-7
2115	poly3-7
2115	poly3-7
2115	poly3-7
2115	poly3-7
2115	poly3-7
2115	poly3-7
2115	poly3-7
2115	poly3-7
2115	poly3-7
2116	poly3-7
2116	poly3-7
2116	poly3-7
2116	poly3-7
2116	poly3-7
2116	poly3-7
2116	poly3-7
2116	poly3-7
2116	poly3-7
2116	poly3-7
2116	poly3-7
2116	poly3-7
2116	poly3-7
2116	poly3-7
2116	poly3-7
2116	poly3-7
2116	poly3-7
2116	poly3-7
2116	poly3-7
2116	poly3-7
2116	poly3-7
2116	poly3-7
2116	poly3-7
2116	poly3-7
2116	poly3-7
2116	poly3-7
2116	poly3-7
2116	poly3-7
2116	poly3-7
2116	poly3-7
2116	poly3-7
2116	poly3-7
2116	poly3-7
2116	poly3-7
2116	poly3-7
2116	poly3-7
2116	poly3-7
2116	poly3-7
2116	poly3-7
2116	poly3-7
2116	poly3-7
2116	poly3-7
2116	poly3-7
2116	poly3-7
2116	poly3-7
2116	poly3-7
2116	poly3-7
2116	poly3-7
2116	poly3-7
2117	poly3-7
2117	poly3-7
2117	poly3-7
2117	poly3-7
2117	poly3-7
2117	poly3-7
2117	poly3-7
2117	poly3-7
2117	poly3-7
2117	poly3-7
2117	poly3-7
2117	poly3-7
2117	poly3-7
2117	poly3-7
2117	poly3-7
2117	poly3-7
2117	poly3-7
2117	poly3-7
2117	poly3-7
2117	poly3-7
2117	poly3-7
2117	poly3-7
2117	poly3-7
2117	poly3-7
2117	poly3-7
2117	poly3-7
2117	poly3-7
2117	poly3-7
2117	poly3-7
2117	poly3-7
2117	poly3-7
2117	poly3-7
2117	poly3-7
2117	poly3-7
2117	poly3-7
2117	poly3-7
2117	poly3-7
2117	poly3-7
2117	poly3-7
2117	poly3-7
2117	poly3-7
2117	poly3-7
2117	poly3-7
2117	poly3-7
2117	poly3-7
2117	poly3-7
2117	poly3-7
2117	poly3-7
2117	poly3-7
2118	poly3-7
2118	poly3-7
2118	poly3-7
2118	poly3-7
2118	poly3-7
2118	poly3-7
2118	poly3-7
2118	poly3-7
2118	poly3-7
2118	poly3-7
2118	poly3-7
2118	poly3-7
2118	poly3-7
2118	poly3-7
2118	poly3-7
2118	poly3-7
2118	poly3-7
2118	poly3-7
2118	poly3-7
2118	poly3-7
2118	poly3-7
2118	poly3-7
2118	poly3-7
2118	poly3-7
2118	poly3-7
2118	poly3-7
2118	poly3-7
2118	poly3-7
2118	poly3-7
2118	poly3-7
2118	poly3-7
2118	poly3-7
2118	poly3-7
2118	poly3-7
2118	poly3-7
2118	poly3-7
2118	poly3-7
2118	poly3-7
2118	poly3-7
2118	poly3-7
2118	poly3-7
2118	poly3-7
2118	poly3-7
2118	poly3-7
2118	poly3-7
2118	poly3-7
2118	poly3-7
2118	poly3-7
2118	poly3-7
2119	poly3-7
2119	poly3-7
2119	poly3-7
2119	poly3-7
2119	poly3-7
2119	poly3-7
2119	poly3-7
2119	poly3-7
2119	poly3-7
2119	poly3-7
2119	poly3-7
2119	poly3-7
2119	poly3-7
2119	poly3-7
2119	poly3-7
2119	poly3-7
2119	poly3-7
2119	poly3-7
2119	poly3-7
2119	poly3-7
2119	poly3-7
2119	poly3-7
2119	poly3-7
2119	poly3-7
2119	poly3-7
2119	poly3-7
2119	poly3-7
2119	poly3-7
2119	poly3-7
2119	poly3-7
2119	poly3-7
2119	poly3-7
2119	poly3-7
2119	poly3-7
2119	poly3-7
2119	poly3-7
2119	poly3-7
2119	poly3-7
2119	poly3-7
2119	poly3-7
2119	poly3-7
2119	poly3-7
2119	poly3-7
2119	poly3-7
2119	poly3-7
2119	poly3-7
2119	poly3-7
2119	poly3-7
2120	poly3-7
2120	poly3-7
2120	poly3-7
2120	poly3-7
2120	poly3-7
2120	poly3-7
2120	poly3-7
2120	poly3-7
2120	poly3-7
2120	poly3-7
2120	poly3-7
2120	poly3-7
2120	poly3-7
2120	poly3-7
2120	poly3-7
2120	poly3-7
2120	poly3-7
2120	poly3-7
2120	poly3-7
2120	poly3-7
2120	poly3-7
2120	poly3-7
2120	poly3-7
2120	poly3-7
2120	poly3-7
2120	poly3-7
2120	poly3-7
2120	poly3-7
2120	poly3-7
2120	poly3-7
2120	poly3-7
2120	poly3-7
2120	poly3-7
2120	poly3-7
2120	poly3-7
2120	poly3-7
2120	poly3-7
2120	poly3-7
2120	poly3-7
2120	poly3-7
2120	poly3-7
2120	poly3-7
2120	poly3-7
2120	poly3-7
2120	poly3-7
2120	poly3-7
2120	poly3-7
2120	poly3-7
2121	poly3-7
2121	poly3-7
2121	poly3-7
2121	poly3-7
2121	poly3-7
2121	poly3-7
2121	poly3-7
2121	poly3-7
2121	poly3-7
2121	poly3-7
2121	poly3-7
2121	poly3-7
2121	poly3-7
2121	poly3-7
2121	poly3-7
2121	poly3-7
2121	poly3-7
2121	poly3-7
2121	poly3-7
2121	poly3-7
2121	poly3-7
2121	poly3-7
2121	poly3-7
2121	poly3-7
2121	poly3-7
2121	poly3-7
2121	poly3-7
2121	poly3-7
2121	poly3-7
2121	poly3-7
2121	poly3-7
2121	poly3-7
2121	poly3-7
2121	poly3-7
2121	poly3-7
2121	poly3-7
2121	poly3-7
2121	poly3-7
2121	poly3-7
2121	poly3-7
2121	poly3-7
2121	poly3-7
2121	poly3-7
2121	poly3-7
2121	poly3-7
2121	poly3-7
2121	poly3-7
2121	poly3-7
2121	poly3-7
2122	poly3-7
2122	poly3-7
2122	poly3-7
2122	poly3-7
2122	poly3-7
2122	poly3-7
2122	poly3-7
2122	poly3-7
2122	poly3-7
2122	poly3-7
2122	poly3-7
2122	poly3-7
2122	poly3-7
2122	poly3-7
2122	poly3-7
2122	poly3-7
2122	poly3-7
2122	poly3-7
2122	poly3-7
2122	poly3-7
2122	poly3-7
2122	poly3-7
2122	poly3-7
2122	poly3-7
2122	poly3-7
2122	poly3-7
2122	poly3-7
2122	poly3-7
2122	poly3-7
2122	poly3-7
2122	poly3-7
2122	poly3-7
2122	poly3-7
2122	poly3-7
2122	poly3-7
2122	poly3-7
2122	poly3-7
2122	poly3-7
2122	poly3-7
2122	poly3-7
2122	poly3-7
2122	poly3-7
2122	poly3-7
2122	poly3-7
2122	poly3-7
2122	poly3-7
2122	poly3-7
2122	poly3-7
2122	poly3-7
2123	poly3-7
2123	poly3-7
2123	poly3-7
2123	poly3-7
2123	poly3-7
2123	poly3-7
2123	poly3-7
2123	poly3-7
2123	poly3-7
2123	poly3-7
2123	poly3-7
2123	poly3-7
2123	poly3-7
2123	poly3-7
2123	poly3-7
2123	poly3-7
2123	poly3-7
2123	poly3-7
2123	poly3-7
2123	poly3-7
2123	poly3-7
2123	poly3-7
2123	poly3-7
2123	poly3-7
2123	poly3-7
2123	poly3-7
2123	poly3-7
2123	poly3-7
2123	poly3-7
2123	poly3-7
2123	poly3-7
2123	poly3-7
2123	poly3-7
2123	poly3-7
2123	poly3-7
2123	poly3-7
2123	poly3-7
2123	poly3-7
2123	poly3-7
2123	poly3-7
2123	poly3-7
2123	poly3-7
2123	poly3-7
2123	poly3-7
2123	poly3-7
2123	poly3-7
2123	poly3-7
2123	poly3-7
2123	poly3-7
2124	poly3-7
2124	poly3-7
2124	poly3-7
2124	poly3-7
2124	poly3-7
2124	poly3-7
2124	poly3-7
2124	poly3-7
2124	poly3-7
2124	poly3-7
2124	poly3-7
2124	poly3-7
2124	poly3-7
2124	poly3-7
2124	poly3-7
2124	poly3-7
2124	poly3-7
2124	poly3-7
2124	poly3-7
2124	poly3-7
2124	poly3-7
2124	poly3-7
2124	poly3-7
2124	poly3-7
2124	poly3-7
2124	poly3-7
2124	poly3-7
2124	poly3-7
2124	poly3-7
2124	poly3-7
2124	poly3-7
2124	poly3-7
2124	poly3-7
2124	poly3-7
2124	poly3-7
2124	poly3-7
2124	poly3-7
2124	poly3-7
2124	poly3-7
2124	poly3-7
2124	poly3-7
2124	poly3-7
2124	poly3-7
2124	poly3-7
2124	poly3-7
2124	poly3-7
2124	poly3-7
2124	poly3-7
2124	poly3-7
2125	poly3-7
2125	poly3-7
2125	poly3-7
2125	poly3-7
2125	poly3-7
2125	poly3-7
2125	poly3-7
2125	poly3-7
2125	poly3-7
2125	poly3-7
2125	poly3-7
2125	poly3-7
2125	poly3-7
2125	poly3-7
2125	poly3-7
2125	poly3-7
2125	poly3-7
2125	poly3-7
2125	poly3-7
2125	poly3-7
2125	poly3-7
2125	poly3-7
2125	poly3-7
2125	poly3-7
2125	poly3-7
2125	poly3-7
2125	poly3-7
2125	poly3-7
2125	poly3-7
2125	poly3-7
2125	poly3-7
2125	poly3-7
2125	poly3-7
2125	poly3-7
2125	poly3-7
2125	poly3-7
2125	poly3-7
2125	poly3-7
2125	poly3-7
2125	poly3-7
2125	poly3-7
2125	poly3-7
2125	poly3-7
2125	poly3-7
2125	poly3-7
2125	poly3-7
2125	poly3-7
2125	poly3-7
2125	poly3-7
2125	poly3-7
2126	poly3-7
2126	poly3-7
2126	poly3-7
2126	poly3-7
2126	poly3-7
2126	poly3-7
2126	poly3-7
2126	poly3-7
2126	poly3-7
2126	poly3-7
2126	poly3-7
2126	poly3-7
2126	poly3-7
2126	poly3-7
2126	poly3-7
2126	poly3-7
2126	poly3-7
2126	poly3-7
2126	poly3-7
2126	poly3-7
2126	poly3-7
2126	poly3-7
2126	poly3-7
2126	poly3-7
2126	poly3-7
2126	poly3-7
2126	poly3-7
2126	poly3-7
2126	poly3-7
2126	poly3-7
2126	poly3-7
2126	poly3-7
2126	poly3-7
2126	poly3-7
2126	poly3-7
2126	poly3-7
2126	poly3-7
2126	poly3-7
2126	poly3-7
2126	poly3-7
2126	poly3-7
2126	poly3-7
2126	poly3-7
2126	poly3-7
2126	poly3-7
2126	poly3-7
2126	poly3-7
2126	poly3-7
2126	poly3-7
2126	poly3-7
2127	poly3-7
2127	poly3-7
2127	poly3-7
2127	poly3-7
2127	poly3-7
2127	poly3-7
2127	poly3-7
2127	poly3-7
2127	poly3-7
2127	poly3-7
2127	poly3-7
2127	poly3-7
2127	poly3-7
2127	poly3-7
2127	poly3-7
2127	poly3-7
2127	poly3-7
2127	poly3-7
2127	poly3-7
2127	poly3-7
2127	poly3-7
2127	poly3-7
2127	poly3-7
2127	poly3-7
2127	poly3-7
2127	poly3-7
2127	poly3-7
2127	poly3-7
2127	poly3-7
2127	poly3-7
2127	poly3-7
2127	poly3-7
2127	poly3-7
2127	poly3-7
2127	poly3-7
2127	poly3-7
2127	poly3-7
2127	poly3-7
2127	poly3-7
2127	poly3-7
2127	poly3-7
2127	poly3-7
2127	poly3-7
2127	poly3-7
2127	poly3-7
2127	poly3-7
2127	poly3-7
2127	poly3-7
2127	poly3-7
2127	poly3-7
2128	poly3-7
2128	poly3-7
2128	poly3-7
2128	poly3-7
2128	poly3-7
2128	poly3-7
2128	poly3-7
2128	poly3-7
2128	poly3-7
2128	poly3-7
2128	poly3-7
2128	poly3-7
2128	poly3-7
2128	poly3-7
2128	poly3-7
2128	poly3-7
2128	poly3-7
2128	poly3-7
2128	poly3-7
2128	poly3-7
2128	poly3-7
2128	poly3-7
2128	poly3-7
2128	poly3-7
2128	poly3-7
2128	poly3-7
2128	poly3-7
2128	poly3-7
2128	poly3-7
2128	poly3-7
2128	poly3-7
2128	poly3-7
2128	poly3-7
2128	poly3-7
2128	poly3-7
2128	poly3-7
2128	poly3-7
2128	poly3-7
2128	poly3-7
2128	poly3-7
2128	poly3-7
2128	poly3-7
2128	poly3-7
2128	poly3-7
2128	poly3-7
2128	poly3-7
2128	poly3-7
2128	poly3-7
2128	poly3-7
2128	poly3-7
2129	poly3-7
2129	poly3-7
2129	poly3-7
2129	poly3-7
2129	poly3-7
2129	poly3-7
2129	poly3-7
2129	poly3-7
2129	poly3-7
2129	poly3-7
2129	poly3-7
2129	poly3-7
2129	poly3-7
2129	poly3-7
2129	poly3-7
2129	poly3-7
2129	poly3-7
2129	poly3-7
2129	poly3-7
2129	poly3-7
2129	poly3-7
2129	poly3-7
2129	poly3-7
2129	poly3-7
2129	poly3-7
2129	poly3-7
2129	poly3-7
2129	poly3-7
2129	poly3-7
2129	poly3-7
2129	poly3-7
2129	poly3-7
2129	poly3-7
2129	poly3-7
2129	poly3-7
2129	poly3-7
2129	poly3-7
2129	poly3-7
2129	poly3-7
2129	poly3-7
2129	poly3-7
2129	poly3-7
2129	poly3-7
2129	poly3-7
2129	poly3-7
2129	poly3-7
2129	poly3-7
2129	poly3-7
2129	poly3-7
2129	poly3-7
2129	poly3-7
2130	poly3-7
2130	poly3-7
2130	poly3-7
2130	poly3-7
2130	poly3-7
2130	poly3-7
2130	poly3-7
2130	poly3-7
2130	poly3-7
2130	poly3-7
2130	poly3-7
2130	poly3-7
2130	poly3-7
2130	poly3-7
2130	poly3-7
2130	poly3-7
2130	poly3-7
2130	poly3-7
2130	poly3-7
2130	poly3-7
2130	poly3-7
2130	poly3-7
2130	poly3-7
2130	poly3-7
2130	poly3-7
2130	poly3-7
2130	poly3-7
2130	poly3-7
2130	poly3-7
2130	poly3-7
2130	poly3-7
2130	poly3-7
2130	poly3-7
2130	poly3-7
2130	poly3-7
2130	poly3-7
2130	poly3-7
2130	poly3-7
2130	poly3-7
2130	poly3-7
2130	poly3-7
2130	poly3-7
2130	poly3-7
2130	poly3-7
2130	poly3-7
2130	poly3-7
2130	poly3-7
2130	poly3-7
2130	poly3-7
2130	poly3-7
2130	poly3-7
2131	poly3-7
2131	poly3-7
2131	poly3-7
2131	poly3-7
2131	poly3-7
2131	poly3-7
2131	poly3-7
2131	poly3-7
2131	poly3-7
2131	poly3-7
2131	poly3-7
2131	poly3-7
2131	poly3-7
2131	poly3-7
2131	poly3-7
2131	poly3-7
2131	poly3-7
2131	poly3-7
2131	poly3-7
2131	poly3-7
2131	poly3-7
2131	poly3-7
2131	poly3-7
2131	poly3-7
2131	poly3-7
2131	poly3-7
2131	poly3-7
2131	poly3-7
2131	poly3-7
2131	poly3-7
2131	poly3-7
2131	poly3-7
2131	poly3-7
2131	poly3-7
2131	poly3-7
2131	poly3-7
2131	poly3-7
2131	poly3-7
2131	poly3-7
2131	poly3-7
2131	poly3-7
2131	poly3-7
2131	poly3-7
2131	poly3-7
2131	poly3-7
2131	poly3-7
2131	poly3-7
2131	poly3-7
2131	poly3-7
2131	poly3-7
2131	poly3-7
2132	poly3-7
2132	poly3-7
2132	poly3-7
2132	poly3-7
2132	poly3-7
2132	poly3-7
2132	poly3-7
2132	poly3-7
2132	poly3-7
2132	poly3-7
2132	poly3-7
2132	poly3-7
2132	poly3-7
2132	poly3-7
2132	poly3-7
2132	poly3-7
2132	poly3-7
2132	poly3-7
2132	poly3-7
2132	poly3-7
2132	poly3-7
2132	poly3-7
2132	poly3-7
2132	poly3-7
2132	poly3-7
2132	poly3-7
2132	poly3-7
2132	poly3-7
2132	poly3-7
2132	poly3-7
2132	poly3-7
2132	poly3-7
2132	poly3-7
2132	poly3-7
2132	poly3-7
2132	poly3-7
2132	poly3-7
2132	poly3-7
2132	poly3-7
2132	poly3-7
2132	poly3-7
2132	poly3-7
2132	poly3-7
2132	poly3-7
2132	poly3-7
2132	poly3-7
2132	poly3-7
2132	poly3-7
2132	poly3-7
2132	poly3-7
2132	poly3-7
2133	poly3-7
2133	poly3-7
2133	poly3-7
2133	poly3-7
2133	poly3-7
2133	poly3-7
2133	poly3-7
2133	poly3-7
2133	poly3-7
2133	poly3-7
2133	poly3-7
2133	poly3-7
2133	poly3-7
2133	poly3-7
2133	poly3-7
2133	poly3-7
2133	poly3-7
2133	poly3-7
2133	poly3-7
2133	poly3-7
2133	poly3-7
2133	poly3-7
2133	poly3-7
2133	poly3-7
2133	poly3-7
2133	poly3-7
2133	poly3-7
2133	poly3-7
2133	poly3-7
2133	poly3-7
2133	poly3-7
2133	poly3-7
2133	poly3-7
2133	poly3-7
2133	poly3-7
2133	poly3-7
2133	poly3-7
2133	poly3-7
2133	poly3-7
2133	poly3-7
2133	poly3-7
2133	poly3-7
2133	poly3-7
2133	poly3-7
2133	poly3-7
2133	poly3-7
2133	poly3-7
2133	poly3-7
2133	poly3-7
2134	poly3-7
2134	poly3-7
2134	poly3-7
2134	poly3-7
2134	poly3-7
2134	poly3-7
2134	poly3-7
2134	poly3-7
2134	poly3-7
2134	poly3-7
2134	poly3-7
2134	poly3-7
2134	poly3-7
2134	poly3-7
2134	poly3-7
2134	poly3-7
2134	poly3-7
2134	poly3-7
2134	poly3-7
2134	poly3-7
2134	poly3-7
2134	poly3-7
2134	poly3-7
2134	poly3-7
2134	poly3-7
2134	poly3-7
2134	poly3-7
2134	poly3-7
2134	poly3-7
2134	poly3-7
2134	poly3-7
2134	poly3-7
2134	poly3-7
2134	poly3-7
2134	poly3-7
2134	poly3-7
2134	poly3-7
2134	poly3-7
2134	poly3-7
2134	poly3-7
2134	poly3-7
2134	poly3-7
2134	poly3-7
2134	poly3-7
2134	poly3-7
2134	poly3-7
2134	poly3-7
2134	poly3-7
2134	poly3-7
2135	poly3-7
2135	poly3-7
2135	poly3-7
2135	poly3-7
2135	poly3-7
2135	poly3-7
2135	poly3-7
2135	poly3-7
2135	poly3-7
2135	poly3-7
2135	poly3-7
2135	poly3-7
2135	poly3-7
2135	poly3-7
2135	poly3-7
2135	poly3-7
2135	poly3-7
2135	poly3-7
2135	poly3-7
2135	poly3-7
2135	poly3-7
2135	poly3-7
2135	poly3-7
2135	poly3-7
2135	poly3-7
2135	poly3-7
2135	poly3-7
2135	poly3-7
2135	poly3-7
2135	poly3-7
2135	poly3-7
2135	poly3-7
2135	poly3-7
2135	poly3-7
2135	poly3-7
2135	poly3-7
2135	poly3-7
2135	poly3-7
2135	poly3-7
2135	poly3-7
2135	poly3-7
2135	poly3-7
2135	poly3-7
2135	poly3-7
2135	poly3-7
2135	poly3-7
2135	poly3-7
2135	poly3-7
2135	poly3-7
2136	poly3-7
2136	poly3-7
2136	poly3-7
2136	poly3-7
2136	poly3-7
2136	poly3-7
2136	poly3-7
2136	poly3-7
2136	poly3-7
2136	poly3-7
2136	poly3-7
2136	poly3-7
2136	poly3-7
2136	poly3-7
2136	poly3-7
2136	poly3-7
2136	poly3-7
2136	poly3-7
2136	poly3-7
2136	poly3-7
2136	poly3-7
2136	poly3-7
2136	poly3-7
2136	poly3-7
2136	poly3-7
2136	poly3-7
2136	poly3-7
2136	poly3-7
2136	poly3-7
2136	poly3-7
2136	poly3-7
2136	poly3-7
2136	poly3-7
2136	poly3-7
2136	poly3-7
2136	poly3-7
2136	poly3-7
2136	poly3-7
2136	poly3-7
2136	poly3-7
2136	poly3-7
2136	poly3-7
2136	poly3-7
2136	poly3-7
2136	poly3-7
2136	poly3-7
2136	poly3-7
2136	poly3-7
2136	poly3-7
2136	poly3-7
2137	poly3-7
2137	poly3-7
2137	poly3-7
2137	poly3-7
2137	poly3-7
2137	poly3-7
2137	poly3-7
2137	poly3-7
2137	poly3-7
2137	poly3-7
2137	poly3-7
2137	poly3-7
2137	poly3-7
2137	poly3-7
2137	poly3-7
2137	poly3-7
2137	poly3-7
2137	poly3-7
2137	poly3-7
2137	poly3-7
2137	poly3-7
2137	poly3-7
2137	poly3-7
2137	poly3-7
2137	poly3-7
2137	poly3-7
2137	poly3-7
2137	poly3-7
2137	poly3-7
2137	poly3-7
2137	poly3-7
2137	poly3-7
2137	poly3-7
2137	poly3-7
2137	poly3-7
2137	poly3-7
2137	poly3-7
2137	poly3-7
2137	poly3-7
2137	poly3-7
2137	poly3-7
2137	poly3-7
2137	poly3-7
2137	poly3-7
2137	poly3-7
2137	poly3-7
2137	poly3-7
2137	poly3-7
2137	poly3-7
2137	poly3-7
2137	poly3-7
2138	poly3-7
2138	poly3-7
2138	poly3-7
2138	poly3-7
2138	poly3-7
2138	poly3-7
2138	poly3-7
2138	poly3-7
2138	poly3-7
2138	poly3-7
2138	poly3-7
2138	poly3-7
2138	poly3-7
2138	poly3-7
2138	poly3-7
2138	poly3-7
2138	poly3-7
2138	poly3-7
2138	poly3-7
2138	poly3-7
2138	poly3-7
2138	poly3-7
2138	poly3-7
2138	poly3-7
2138	poly3-7
2138	poly3-7
2138	poly3-7
2138	poly3-7
2138	poly3-7
2138	poly3-7
2138	poly3-7
2138	poly3-7
2138	poly3-7
2138	poly3-7
2138	poly3-7
2138	poly3-7
2138	poly3-7
2138	poly3-7
2138	poly3-7
2138	poly3-7
2138	poly3-7
2138	poly3-7
2138	poly3-7
2138	poly3-7
2138	poly3-7
2138	poly3-7
2138	poly3-7
2138	poly3-7
2138	poly3-7
2138	poly3-7
2138	poly3-7
2138	poly3-7
2138	poly3-7
2139	poly3-7
2139	poly3-7
2139	poly3-7
2139	poly3-7
2139	poly3-7
2139	poly3-7
2139	poly3-7
2139	poly3-7
2139	poly3-7
2139	poly3-7
2139	poly3-7
2139	poly3-7
2139	poly3-7
2139	poly3-7
2139	poly3-7
2139	poly3-7
2139	poly3-7
2139	poly3-7
2139	poly3-7
2139	poly3-7
2139	poly3-7
2139	poly3-7
2139	poly3-7
2139	poly3-7
2139	poly3-7
2139	poly3-7
2139	poly3-7
2139	poly3-7
2139	poly3-7
2139	poly3-7
2139	poly3-7
2139	poly3-7
2139	poly3-7
2139	poly3-7
2139	poly3-7
2139	poly3-7
2139	poly3-7
2139	poly3-7
2139	poly3-7
2139	poly3-7
2139	poly3-7
2139	poly3-7
2139	poly3-7
2139	poly3-7
2139	poly3-7
2139	poly3-7
2139	poly3-7
2139	poly3-7
2139	poly3-7
2139	poly3-7
2139	poly3-7
2139	poly3-7
2140	poly3-7
2140	poly3-7
2140	poly3-7
2140	poly3-7
2140	poly3-7
2140	poly3-7
2140	poly3-7
2140	poly3-7
2140	poly3-7
2140	poly3-7
2140	poly3-7
2140	poly3-7
2140	poly3-7
2140	poly3-7
2140	poly3-7
2140	poly3-7
2140	poly3-7
2140	poly3-7
2140	poly3-7
2140	poly3-7
2140	poly3-7
2140	poly3-7
2140	poly3-7
2140	poly3-7
2140	poly3-7
2140	poly3-7
2140	poly3-7
2140	poly3-7
2140	poly3-7
2140	poly3-7
2140	poly3-7
2140	poly3-7
2140	poly3-7
2140	poly3-7
2140	poly3-7
2140	poly3-7
2140	poly3-7
2140	poly3-7
2140	poly3-7
2140	poly3-7
2140	poly3-7
2140	poly3-7
2140	poly3-7
2140	poly3-7
2140	poly3-7
2140	poly3-7
2140	poly3-7
2140	poly3-7
2140	poly3-7
2140	poly3-7
2140	poly3-7
2140	poly3-7
2140	poly3-7
2141	poly3-7
2141	poly3-7
2141	poly3-7
2141	poly3-7
2141	poly3-7
2141	poly3-7
2141	poly3-7
2141	poly3-7
2141	poly3-7
2141	poly3-7
2141	poly3-7
2141	poly3-7
2141	poly3-7
2141	poly3-7
2141	poly3-7
2141	poly3-7
2141	poly3-7
2141	poly3-7
2141	poly3-7
2141	poly3-7
2141	poly3-7
2141	poly3-7
2141	poly3-7
2141	poly3-7
2141	poly3-7
2141	poly3-7
2141	poly3-7
2141	poly3-7
2141	poly3-7
2141	poly3-7
2141	poly3-7
2141	poly3-7
2141	poly3-7
2141	poly3-7
2141	poly3-7
2141	poly3-7
2141	poly3-7
2141	poly3-7
2141	poly3-7
2141	poly3-7
2141	poly3-7
2141	poly3-7
2141	poly3-7
2141	poly3-7
2141	poly3-7
2141	poly3-7
2141	poly3-7
2141	poly3-7
2141	poly3-7
2141	poly3-7
2141	poly3-7
2141	poly3-7
2141	poly3-7
2142	poly3-7
2142	poly3-7
2142	poly3-7
2142	poly3-7
2142	poly3-7
2142	poly3-7
2142	poly3-7
2142	poly3-7
2142	poly3-7
2142	poly3-7
2142	poly3-7
2142	poly3-7
2142	poly3-7
2142	poly3-7
2142	poly3-7
2142	poly3-7
2142	poly3-7
2142	poly3-7
2142	poly3-7
2142	poly3-7
2142	poly3-7
2142	poly3-7
2142	poly3-7
2142	poly3-7
2142	poly3-7
2142	poly3-7
2142	poly3-7
2142	poly3-7
2142	poly3-7
2142	poly3-7
2142	poly3-7
2142	poly3-7
2142	poly3-7
2142	poly3-7
2142	poly3-7
2142	poly3-7
2142	poly3-7
2142	poly3-7
2142	poly3-7
2142	poly3-7
2142	poly3-7
2142	poly3-7
2142	poly3-7
2142	poly3-7
2142	poly3-7
2142	poly3-7
2142	poly3-7
2142	poly3-7
2142	poly3-7
2142	poly3-7
2142	poly3-7
2142	poly3-7
2142	poly3-7
2142	poly3-7
2143	poly3-7
2143	poly3-7
2143	poly3-7
2143	poly3-7
2143	poly3-7
2143	poly3-7
2143	poly3-7
2143	poly3-7
2143	poly3-7
2143	poly3-7
2143	poly3-7
2143	poly3-7
2143	poly3-7
2143	poly3-7
2143	poly3-7
2143	poly3-7
2143	poly3-7
2143	poly3-7
2143	poly3-7
2143	poly3-7
2143	poly3-7
2143	poly3-7
2143	poly3-7
2143	poly3-7
2143	poly3-7
2143	poly3-7
2143	poly3-7
2143	poly3-7
2143	poly3-7
2143	poly3-7
2143	poly3-7
2143	poly3-7
2143	poly3-7
2143	poly3-7
2143	poly3-7
2143	poly3-7
2143	poly3-7
2143	poly3-7
2143	poly3-7
2143	poly3-7
2143	poly3-7
2143	poly3-7
2143	poly3-7
2143	poly3-7
2143	poly3-7
2143	poly3-7
2143	poly3-7
2143	poly3-7
2143	poly3-7
2143	poly3-7
2143	poly3-7
2143	poly3-7
2143	poly3-7
2144	poly3-7
2144	poly3-7
2144	poly3-7
2144	poly3-7
2144	poly3-7
2144	poly3-7
2144	poly3-7
2144	poly3-7
2144	poly3-7
2144	poly3-7
2144	poly3-7
2144	poly3-7
2144	poly3-7
2144	poly3-7
2144	poly3-7
2144	poly3-7
2144	poly3-7
2144	poly3-7
2144	poly3-7
2144	poly3-7
2144	poly3-7
2144	poly3-7
2144	poly3-7
2144	poly3-7
2144	poly3-7
2144	poly3-7
2144	poly3-7
2144	poly3-7
2144	poly3-7
2144	poly3-7
2144	poly3-7
2144	poly3-7
2144	poly3-7
2144	poly3-7
2144	poly3-7
2144	poly3-7
2144	poly3-7
2144	poly3-7
2144	poly3-7
2144	poly3-7
2144	poly3-7
2144	poly3-7
2144	poly3-7
2144	poly3-7
2144	poly3-7
2144	poly3-7
2144	poly3-7
2144	poly3-7
2144	poly3-7
2144	poly3-7
2144	poly3-7
2144	poly3-7
2144	poly3-7
2145	poly3-7
2145	poly3-7
2145	poly3-7
2145	poly3-7
2145	poly3-7
2145	poly3-7
2145	poly3-7
2145	poly3-7
2145	poly3-7
2145	poly3-7
2145	poly3-7
2145	poly3-7
2145	poly3-7
2145	poly3-7
2145	poly3-7
2145	poly3-7
2145	poly3-7
2145	poly3-7
2145	poly3-7
2145	poly3-7
2145	poly3-7
2145	poly3-7
2145	poly3-7
2145	poly3-7
2145	poly3-7
2145	poly3-7
2145	poly3-7
2145	poly3-7
2145	poly3-7
2145	poly3-7
2145	poly3-7
2145	poly3-7
2145	poly3-7
2145	poly3-7
2145	poly3-7
2145	poly3-7
2145	poly3-7
2145	poly3-7
2145	poly3-7
2145	poly3-7
2145	poly3-7
2145	poly3-7
2145	poly3-7
2145	poly3-7
2145	poly3-7
2145	poly3-7
2145	poly3-7
2145	poly3-7
2145	poly3-7
2145	poly3-7
2145	poly3-7
2145	poly3-7
2145	poly3-7
2146	poly3-7
2146	poly3-7
2146	poly3-7
2146	poly3-7
2146	poly3-7
2146	poly3-7
2146	poly3-7
2146	poly3-7
2146	poly3-7
2146	poly3-7
2146	poly3-7
2146	poly3-7
2146	poly3-7
2146	poly3-7
2146	poly3-7
2146	poly3-7
2146	poly3-7
2146	poly3-7
2146	poly3-7
2146	poly3-7
2146	poly3-7
2146	poly3-7
2146	poly3-7
2146	poly3-7
2146	poly3-7
2146	poly3-7
2146	poly3-7
2146	poly3-7
2146	poly3-7
2146	poly3-7
2146	poly3-7
2146	poly3-7
2146	poly3-7
2146	poly3-7
2146	poly3-7
2146	poly3-7
2146	poly3-7
2146	poly3-7
2146	poly3-7
2146	poly3-7
2146	poly3-7
2146	poly3-7
2146	poly3-7
2146	poly3-7
2146	poly3-7
2146	poly3-7
2146	poly3-7
2146	poly3-7
2146	poly3-7
2146	poly3-7
2146	poly3-7
2146	poly3-7
2146	poly3-7
2147	poly3-7
2147	poly3-7
2147	poly3-7
2147	poly3-7
2147	poly3-7
2147	poly3-7
2147	poly3-7
2147	poly3-7
2147	poly3-7
2147	poly3-7
2147	poly3-7
2147	poly3-7
2147	poly3-7
2147	poly3-7
2147	poly3-7
2147	poly3-7
2147	poly3-7
2147	poly3-7
2147	poly3-7
2147	poly3-7
2147	poly3-7
2147	poly3-7
2147	poly3-7
2147	poly3-7
2147	poly3-7
2147	poly3-7
2147	poly3-7
2147	poly3-7
2147	poly3-7
2147	poly3-7
2147	poly3-7
2147	poly3-7
2147	poly3-7
2147	poly3-7
2147	poly3-7
2147	poly3-7
2147	poly3-7
2147	poly3-7
2147	poly3-7
2147	poly3-7
2147	poly3-7
2147	poly3-7
2147	poly3-7
2147	poly3-7
2147	poly3-7
2147	poly3-7
2147	poly3-7
2147	poly3-7
2147	poly3-7
2147	poly3-7
2147	poly3-7
2147	poly3-7
2147	poly3-7
2148	poly3-7
2148	poly3-7
2148	poly3-7
2148	poly3-7
2148	poly3-7
2148	poly3-7
2148	poly3-7
2148	poly3-7
2148	poly3-7
2148	poly3-7
2148	poly3-7
2148	poly3-7
2148	poly3-7
2148	poly3-7
2148	poly3-7
2148	poly3-7
2148	poly3-7
2148	poly3-7
2148	poly3-7
2148	poly3-7
2148	poly3-7
2148	poly3-7
2148	poly3-7
2148	poly3-7
2148	poly3-7
2148	poly3-7
2148	poly3-7
2148	poly3-7
2148	poly3-7
2148	poly3-7
2148	poly3-7
2148	poly3-7
2148	poly3-7
2148	poly3-7
2148	poly3-7
2148	poly3-7
2148	poly3-7
2148	poly3-7
2148	poly3-7
2148	poly3-7
2148	poly3-7
2148	poly3-7
2148	poly3-7
2148	poly3-7
2148	poly3-7
2148	poly3-7
2148	poly3-7
2148	poly3-7
2148	poly3-7
2148	poly3-7
2148	poly3-7
2148	poly3-7
2148	poly3-7
2149	poly3-7
2149	poly3-7
2149	poly3-7
2149	poly3-7
2149	poly3-7
2149	poly3-7
2149	poly3-7
2149	poly3-7
2149	poly3-7
2149	poly3-7
2149	poly3-7
2149	poly3-7
2149	poly3-7
2149	poly3-7
2149	poly3-7
2149	poly3-7
2149	poly3-7
2149	poly3-7
2149	poly3-7
2149	poly3-7
2149	poly3-7
2149	poly3-7
2149	poly3-7
2149	poly3-7
2149	poly3-7
2149	poly3-7
2149	poly3-7
2149	poly3-7
2149	poly3-7
2149	poly3-7
2149	poly3-7
2149	poly3-7
2149	poly3-7
2149	poly3-7
2149	poly3-7
2149	poly3-7
2149	poly3-7
2149	poly3-7
2149	poly3-7
2149	poly3-7
2149	poly3-7
2149	poly3-7
2149	poly3-7
2149	poly3-7
2149	poly3-7
2149	poly3-7
2149	poly3-7
2149	poly3-7
2149	poly3-7
2149	poly3-7
2149	poly3-7
2149	poly3-7
2149	poly3-7
2150	poly3-7
2150	poly3-7
2150	poly3-7
2150	poly3-7
2150	poly3-7
2150	poly3-7
2150	poly3-7
2150	poly3-7
2150	poly3-7
2150	poly3-7
2150	poly3-7
2150	poly3-7
2150	poly3-7
2150	poly3-7
2150	poly3-7
2150	poly3-7
2150	poly3-7
2150	poly3-7
2150	poly3-7
2150	poly3-7
2150	poly3-7
2150	poly3-7
2150	poly3-7
2150	poly3-7
2150	poly3-7
2150	poly3-7
2150	poly3-7
2150	poly3-7
2150	poly3-7
2150	poly3-7
2150	poly3-7
2150	poly3-7
2150	poly3-7
2150	poly3-7
2150	poly3-7
2150	poly3-7
2150	poly3-7
2150	poly3-7
2150	poly3-7
2150	poly3-7
2150	poly3-7
2150	poly3-7
2150	poly3-7
2150	poly3-7
2150	poly3-7
2150	poly3-7
2150	poly3-7
2150	poly3-7
2150	poly3-7
2150	poly3-7
2150	poly3-7
2150	poly3-7
2150	poly3-7
2151	poly3-7
2151	poly3-7
2151	poly3-7
2151	poly3-7
2151	poly3-7
2151	poly3-7
2151	poly3-7
2151	poly3-7
2151	poly3-7
2151	poly3-7
2151	poly3-7
2151	poly3-7
2151	poly3-7
2151	poly3-7
2151	poly3-7
2151	poly3-7
2151	poly3-7
2151	poly3-7
2151	poly3-7
2151	poly3-7
2151	poly3-7
2151	poly3-7
2151	poly3-7
2151	poly3-7
2151	poly3-7
2151	poly3-7
2151	poly3-7
2151	poly3-7
2151	poly3-7
2151	poly3-7
2151	poly3-7
2151	poly3-7
2151	poly3-7
2151	poly3-7
2151	poly3-7
2151	poly3-7
2151	poly3-7
2151	poly3-7
2151	poly3-7
2151	poly3-7
2151	poly3-7
2151	poly3-7
2151	poly3-7
2151	poly3-7
2151	poly3-7
2151	poly3-7
2151	poly3-7
2151	poly3-7
2151	poly3-7
2151	poly3-7
2151	poly3-7
2151	poly3-7
2151	poly3-7
2151	poly3-7
2152	poly3-7
2152	poly3-7
2152	poly3-7
2152	poly3-7
2152	poly3-7
2152	poly3-7
2152	poly3-7
2152	poly3-7
2152	poly3-7
2152	poly3-7
2152	poly3-7
2152	poly3-7
2152	poly3-7
2152	poly3-7
2152	poly3-7
2152	poly3-7
2152	poly3-7
2152	poly3-7
2152	poly3-7
2152	poly3-7
2152	poly3-7
2152	poly3-7
2152	poly3-7
2152	poly3-7
2152	poly3-7
2152	poly3-7
2152	poly3-7
2152	poly3-7
2152	poly3-7
2152	poly3-7
2152	poly3-7
2152	poly3-7
2152	poly3-7
2152	poly3-7
2152	poly3-7
2152	poly3-7
2152	poly3-7
2152	poly3-7
2152	poly3-7
2152	poly3-7
2152	poly3-7
2152	poly3-7
2152	poly3-7
2152	poly3-7
2152	poly3-7
2152	poly3-7
2152	poly3-7
2152	poly3-7
2152	poly3-7
2152	poly3-7
2152	poly3-7
2152	poly3-7
2152	poly3-7
2153	poly3-7
2153	poly3-7
2153	poly3-7
2153	poly3-7
2153	poly3-7
2153	poly3-7
2153	poly3-7
2153	poly3-7
2153	poly3-7
2153	poly3-7
2153	poly3-7
2153	poly3-7
2153	poly3-7
2153	poly3-7
2153	poly3-7
2153	poly3-7
2153	poly3-7
2153	poly3-7
2153	poly3-7
2153	poly3-7
2153	poly3-7
2153	poly3-7
2153	poly3-7
2153	poly3-7
2153	poly3-7
2153	poly3-7
2153	poly3-7
2153	poly3-7
2153	poly3-7
2153	poly3-7
2153	poly3-7
2153	poly3-7
2153	poly3-7
2153	poly3-7
2153	poly3-7
2153	poly3-7
2153	poly3-7
2153	poly3-7
2153	poly3-7
2153	poly3-7
2153	poly3-7
2153	poly3-7
2153	poly3-7
2153	poly3-7
2153	poly3-7
2153	poly3-7
2153	poly3-7
2153	poly3-7
2153	poly3-7
2153	poly3-7
2153	poly3-7
2153	poly3-7
2153	poly3-7
2154	poly3-7
2154	poly3-7
2154	poly3-7
2154	poly3-7
2154	poly3-7
2154	poly3-7
2154	poly3-7
2154	poly3-7
2154	poly3-7
2154	poly3-7
2154	poly3-7
2154	poly3-7
2154	poly3-7
2154	poly3-7
2154	poly3-7
2154	poly3-7
2154	poly3-7
2154	poly3-7
2154	poly3-7
2154	poly3-7
2154	poly3-7
2154	poly3-7
2154	poly3-7
2154	poly3-7
2154	poly3-7
2154	poly3-7
2154	poly3-7
2154	poly3-7
2154	poly3-7
2154	poly3-7
2154	poly3-7
2154	poly3-7
2154	poly3-7
2154	poly3-7
2154	poly3-7
2154	poly3-7
2154	poly3-7
2154	poly3-7
2154	poly3-7
2154	poly3-7
2154	poly3-7
2154	poly3-7
2154	poly3-7
2154	poly3-7
2154	poly3-7
2154	poly3-7
2154	poly3-7
2154	poly3-7
2154	poly3-7
2154	poly3-7
2154	poly3-7
2154	poly3-7
2154	poly3-7
2154	poly3-7
2155	poly3-7
2155	poly3-7
2155	poly3-7
2155	poly3-7
2155	poly3-7
2155	poly3-7
2155	poly3-7
2155	poly3-7
2155	poly3-7
2155	poly3-7
2155	poly3-7
2155	poly3-7
2155	poly3-7
2155	poly3-7
2155	poly3-7
2155	poly3-7
2155	poly3-7
2155	poly3-7
2155	poly3-7
2155	poly3-7
2155	poly3-7
2155	poly3-7
2155	poly3-7
2155	poly3-7
2155	poly3-7
2155	poly3-7
2155	poly3-7
2155	poly3-7
2155	poly3-7
2155	poly3-7
2155	poly3-7
2155	poly3-7
2155	poly3-7
2155	poly3-7
2155	poly3-7
2155	poly3-7
2155	poly3-7
2155	poly3-7
2155	poly3-7
2155	poly3-7
2155	poly3-7
2155	poly3-7
2155	poly3-7
2155	poly3-7
2155	poly3-7
2155	poly3-7
2155	poly3-7
2155	poly3-7
2155	poly3-7
2155	poly3-7
2155	poly3-7
2155	poly3-7
2155	poly3-7
2155	poly3-7
2155	poly3-7
2156	poly3-7
2156	poly3-7
2156	poly3-7
2156	poly3-7
2156	poly3-7
2156	poly3-7
2156	poly3-7
2156	poly3-7
2156	poly3-7
2156	poly3-7
2156	poly3-7
2156	poly3-7
2156	poly3-7
2156	poly3-7
2156	poly3-7
2156	poly3-7
2156	poly3-7
2156	poly3-7
2156	poly3-7
2156	poly3-7
2156	poly3-7
2156	poly3-7
2156	poly3-7
2156	poly3-7
2156	poly3-7
2156	poly3-7
2156	poly3-7
2156	poly3-7
2156	poly3-7
2156	poly3-7
2156	poly3-7
2156	poly3-7
2156	poly3-7
2156	poly3-7
2156	poly3-7
2156	poly3-7
2156	poly3-7
2156	poly3-7
2156	poly3-7
2156	poly3-7
2156	poly3-7
2156	poly3-7
2156	poly3-7
2156	poly3-7
2156	poly3-7
2156	poly3-7
2156	poly3-7
2156	poly3-7
2156	poly3-7
2156	poly3-7
2156	poly3-7
2156	poly3-7
2156	poly3-7
2156	poly3-7
2156	poly3-7
2156	poly3-7
2157	poly3-7
2157	poly3-7
2157	poly3-7
2157	poly3-7
2157	poly3-7
2157	poly3-7
2157	poly3-7
2157	poly3-7
2157	poly3-7
2157	poly3-7
2157	poly3-7
2157	poly3-7
2157	poly3-7
2157	poly3-7
2157	poly3-7
2157	poly3-7
2157	poly3-7
2157	poly3-7
2157	poly3-7
2157	poly3-7
2157	poly3-7
2157	poly3-7
2157	poly3-7
2157	poly3-7
2157	poly3-7
2157	poly3-7
2157	poly3-7
2157	poly3-7
2157	poly3-7
2157	poly3-7
2157	poly3-7
2157	poly3-7
2157	poly3-7
2157	poly3-7
2157	poly3-7
2157	poly3-7
2157	poly3-7
2157	poly3-7
2157	poly3-7
2157	poly3-7
2157	poly3-7
2157	poly3-7
2157	poly3-7
2157	poly3-7
2157	poly3-7
2157	poly3-7
2157	poly3-7
2157	poly3-7
2157	poly3-7
2157	poly3-7
2157	poly3-7
2157	poly3-7
2157	poly3-7
2157	poly3-7
2157	poly3-7
2157	poly3-7
2158	poly3-7
2158	poly3-7
2158	poly3-7
2158	poly3-7
2158	poly3-7
2158	poly3-7
2158	poly3-7
2158	poly3-7
2158	poly3-7
2158	poly3-7
2158	poly3-7
2158	poly3-7
2158	poly3-7
2158	poly3-7
2158	poly3-7
2158	poly3-7
2158	poly3-7
2158	poly3-7
2158	poly3-7
2158	poly3-7
2158	poly3-7
2158	poly3-7
2158	poly3-7
2158	poly3-7
2158	poly3-7
2158	poly3-7
2158	poly3-7
2158	poly3-7
2158	poly3-7
2158	poly3-7
2158	poly3-7
2158	poly3-7
2158	poly3-7
2158	poly3-7
2158	poly3-7
2158	poly3-7
2158	poly3-7
2158	poly3-7
2158	poly3-7
2158	poly3-7
2158	poly3-7
2158	poly3-7
2158	poly3-7
2158	poly3-7
2158	poly3-7
2158	poly3-7
2158	poly3-7
2158	poly3-7
2158	poly3-7
2158	poly3-7
2158	poly3-7
2158	poly3-7
2158	poly3-7
2158	poly3-7
2159	poly3-7
2159	poly3-7
2159	poly3-7
2159	poly3-7
2159	poly3-7
2159	poly3-7
2159	poly3-7
2159	poly3-7
2159	poly3-7
2159	poly3-7
2159	poly3-7
2159	poly3-7
2159	poly3-7
2159	poly3-7
2159	poly3-7
2159	poly3-7
2159	poly3-7
2159	poly3-7
2159	poly3-7
2159	poly3-7
2159	poly3-7
2159	poly3-7
2159	poly3-7
2159	poly3-7
2159	poly3-7
2159	poly3-7
2159	poly3-7
2159	poly3-7
2159	poly3-7
2159	poly3-7
2159	poly3-7
2159	poly3-7
2159	poly3-7
2159	poly3-7
2159	poly3-7
2159	poly3-7
2159	poly3-7
2159	poly3-7
2159	poly3-7
2159	poly3-7
2159	poly3-7
2159	poly3-7
2159	poly3-7
2159	poly3-7
2159	poly3-7
2159	poly3-7
2159	poly3-7
2159	poly3-7
2159	poly3-7
2159	poly3-7
2159	poly3-7
2159	poly3-7
2159	poly3-7
2159	poly3-7
2160	poly3-7
2160	poly3-7
2160	poly3-7
2160	poly3-7
2160	poly3-7
2160	poly3-7
2160	poly3-7
2160	poly3-7
2160	poly3-7
2160	poly3-7
2160	poly3-7
2160	poly3-7
2160	poly3-7
2160	poly3-7
2160	poly3-7
2160	poly3-7
2160	poly3-7
2160	poly3-7
2160	poly3-7
2160	poly3-7
2160	poly3-7
2160	poly3-7
2160	poly3-7
2160	poly3-7
2160	poly3-7
2160	poly3-7
2160	poly3-7
2160	poly3-7
2160	poly3-7
2160	poly3-7
2160	poly3-7
2160	poly3-7
2160	poly3-7
2160	poly3-7
2160	poly3-7
2160	poly3-7
2160	poly3-7
2160	poly3-7
2160	poly3-7
2160	poly3-7
2160	poly3-7
2160	poly3-7
2160	poly3-7
2160	poly3-7
2160	poly3-7
2160	poly3-7
2160	poly3-7
2160	poly3-7
2160	poly3-7
2160	poly3-7
2160	poly3-7
2160	poly3-7
2160	poly3-7
2160	poly3-7
2161	poly3-7
2161	poly3-7
2161	poly3-7
2161	poly3-7
2161	poly3-7
2161	poly3-7
2161	poly3-7
2161	poly3-7
2161	poly3-7
2161	poly3-7
2161	poly3-7
2161	poly3-7
2161	poly3-7
2161	poly3-7
2161	poly3-7
2161	poly3-7
2161	poly3-7
2161	poly3-7
2161	poly3-7
2161	poly3-7
2161	poly3-7
2161	poly3-7
2161	poly3-7
2161	poly3-7
2161	poly3-7
2161	poly3-7
2161	poly3-7
2161	poly3-7
2161	poly3-7
2161	poly3-7
2161	poly3-7
2161	poly3-7
2161	poly3-7
2161	poly3-7
2161	poly3-7
2161	poly3-7
2161	poly3-7
2161	poly3-7
2161	poly3-7
2161	poly3-7
2161	poly3-7
2161	poly3-7
2161	poly3-7
2161	poly3-7
2161	poly3-7
2161	poly3-7
2161	poly3-7
2161	poly3-7
2161	poly3-7
2161	poly3-7
2161	poly3-7
2161	poly3-7
2161	poly3-7
2161	poly3-7
2162	poly3-7
2162	poly3-7
2162	poly3-7
2162	poly3-7
2162	poly3-7
2162	poly3-7
2162	poly3-7
2162	poly3-7
2162	poly3-7
2162	poly3-7
2162	poly3-7
2162	poly3-7
2162	poly3-7
2162	poly3-7
2162	poly3-7
2162	poly3-7
2162	poly3-7
2162	poly3-7
2162	poly3-7
2162	poly3-7
2162	poly3-7
2162	poly3-7
2162	poly3-7
2162	poly3-7
2162	poly3-7
2162	poly3-7
2162	poly3-7
2162	poly3-7
2162	poly3-7
2162	poly3-7
2162	poly3-7
2162	poly3-7
2162	poly3-7
2162	poly3-7
2162	poly3-7
2162	poly3-7
2162	poly3-7
2162	poly3-7
2162	poly3-7
2162	poly3-7
2162	poly3-7
2162	poly3-7
2162	poly3-7
2162	poly3-7
2162	poly3-7
2162	poly3-7
2162	poly3-7
2162	poly3-7
2162	poly3-7
2162	poly3-7
2162	poly3-7
2162	poly3-7
2162	poly3-7
2162	poly3-7
2163	poly3-7
2163	poly3-7
2163	poly3-7
2163	poly3-7
2163	poly3-7
2163	poly3-7
2163	poly3-7
2163	poly3-7
2163	poly3-7
2163	poly3-7
2163	poly3-7
2163	poly3-7
2163	poly3-7
2163	poly3-7
2163	poly3-7
2163	poly3-7
2163	poly3-7
2163	poly3-7
2163	poly3-7
2163	poly3-7
2163	poly3-7
2163	poly3-7
2163	poly3-7
2163	poly3-7
2163	poly3-7
2163	poly3-7
2163	poly3-7
2163	poly3-7
2163	poly3-7
2163	poly3-7
2163	poly3-7
2163	poly3-7
2163	poly3-7
2163	poly3-7
2163	poly3-7
2163	poly3-7
2163	poly3-7
2163	poly3-7
2163	poly3-7
2163	poly3-7
2163	poly3-7
2163	poly3-7
2163	poly3-7
2163	poly3-7
2163	poly3-7
2163	poly3-7
2163	poly3-7
2163	poly3-7
2163	poly3-7
2163	poly3-7
2163	poly3-7
2163	poly3-7
2163	poly3-7
2163	poly3-7
2163	poly3-7
2164	poly3-7
2164	poly3-7
2164	poly3-7
2164	poly3-7
2164	poly3-7
2164	poly3-7
2164	poly3-7
2164	poly3-7
2164	poly3-7
2164	poly3-7
2164	poly3-7
2164	poly3-7
2164	poly3-7
2164	poly3-7
2164	poly3-7
2164	poly3-7
2164	poly3-7
2164	poly3-7
2164	poly3-7
2164	poly3-7
2164	poly3-7
2164	poly3-7
2164	poly3-7
2164	poly3-7
2164	poly3-7
2164	poly3-7
2164	poly3-7
2164	poly3-7
2164	poly3-7
2164	poly3-7
2164	poly3-7
2164	poly3-7
2164	poly3-7
2164	poly3-7
2164	poly3-7
2164	poly3-7
2164	poly3-7
2164	poly3-7
2164	poly3-7
2164	poly3-7
2164	poly3-7
2164	poly3-7
2164	poly3-7
2164	poly3-7
2164	poly3-7
2164	poly3-7
2164	poly3-7
2164	poly3-7
2164	poly3-7
2164	poly3-7
2164	poly3-7
2164	poly3-7
2164	poly3-7
2164	poly3-7
2165	poly3-7
2165	poly3-7
2165	poly3-7
2165	poly3-7
2165	poly3-7
2165	poly3-7
2165	poly3-7
2165	poly3-7
2165	poly3-7
2165	poly3-7
2165	poly3-7
2165	poly3-7
2165	poly3-7
2165	poly3-7
2165	poly3-7
2165	poly3-7
2165	poly3-7
2165	poly3-7
2165	poly3-7
2165	poly3-7
2165	poly3-7
2165	poly3-7
2165	poly3-7
2165	poly3-7
2165	poly3-7
2165	poly3-7
2165	poly3-7
2165	poly3-7
2165	poly3-7
2165	poly3-7
2165	poly3-7
2165	poly3-7
2165	poly3-7
2165	poly3-7
2165	poly3-7
2165	poly3-7
2165	poly3-7
2165	poly3-7
2165	poly3-7
2165	poly3-7
2165	poly3-7
2165	poly3-7
2165	poly3-7
2165	poly3-7
2165	poly3-7
2165	poly3-7
2165	poly3-7
2165	poly3-7
2165	poly3-7
2165	poly3-7
2165	poly3-7
2165	poly3-7
2165	poly3-7
2165	poly3-7
2165	poly3-7
2166	poly3-7
2166	poly3-7
2166	poly3-7
2166	poly3-7
2166	poly3-7
2166	poly3-7
2166	poly3-7
2166	poly3-7
2166	poly3-7
2166	poly3-7
2166	poly3-7
2166	poly3-7
2166	poly3-7
2166	poly3-7
2166	poly3-7
2166	poly3-7
2166	poly3-7
2166	poly3-7
2166	poly3-7
2166	poly3-7
2166	poly3-7
2166	poly3-7
2166	poly3-7
2166	poly3-7
2166	poly3-7
2166	poly3-7
2166	poly3-7
2166	poly3-7
2166	poly3-7
2166	poly3-7
2166	poly3-7
2166	poly3-7
2166	poly3-7
2166	poly3-7
2166	poly3-7
2166	poly3-7
2166	poly3-7
2166	poly3-7
2166	poly3-7
2166	poly3-7
2166	poly3-7
2166	poly3-7
2166	poly3-7
2166	poly3-7
2166	poly3-7
2166	poly3-7
2166	poly3-7
2166	poly3-7
2166	poly3-7
2166	poly3-7
2166	poly3-7
2166	poly3-7
2166	poly3-7
2166	poly3-7
2166	poly3-7
2167	poly3-7
2167	poly3-7
2167	poly3-7
2167	poly3-7
2167	poly3-7
2167	poly3-7
2167	poly3-7
2167	poly3-7
2167	poly3-7
2167	poly3-7
2167	poly3-7
2167	poly3-7
2167	poly3-7
2167	poly3-7
2167	poly3-7
2167	poly3-7
2167	poly3-7
2167	poly3-7
2167	poly3-7
2167	poly3-7
2167	poly3-7
2167	poly3-7
2167	poly3-7
2167	poly3-7
2167	poly3-7
2167	poly3-7
2167	poly3-7
2167	poly3-7
2167	poly3-7
2167	poly3-7
2167	poly3-7
2167	poly3-7
2167	poly3-7
2167	poly3-7
2167	poly3-7
2167	poly3-7
2167	poly3-7
2167	poly3-7
2167	poly3-7
2167	poly3-7
2167	poly3-7
2167	poly3-7
2167	poly3-7
2167	poly3-7
2167	poly3-7
2167	poly3-7
2167	poly3-7
2167	poly3-7
2167	poly3-7
2167	poly3-7
2167	poly3-7
2167	poly3-7
2167	poly3-7
2167	poly3-7
2167	poly3-7
2168	poly3-7
2168	poly3-7
2168	poly3-7
2168	poly3-7
2168	poly3-7
2168	poly3-7
2168	poly3-7
2168	poly3-7
2168	poly3-7
2168	poly3-7
2168	poly3-7
2168	poly3-7
2168	poly3-7
2168	poly3-7
2168	poly3-7
2168	poly3-7
2168	poly3-7
2168	poly3-7
2168	poly3-7
2168	poly3-7
2168	poly3-7
2168	poly3-7
2168	poly3-7
2168	poly3-7
2168	poly3-7
2168	poly3-7
2168	poly3-7
2168	poly3-7
2168	poly3-7
2168	poly3-7
2168	poly3-7
2168	poly3-7
2168	poly3-7
2168	poly3-7
2168	poly3-7
2168	poly3-7
2168	poly3-7
2168	poly3-7
2168	poly3-7
2168	poly3-7
2168	poly3-7
2168	poly3-7
2168	poly3-7
2168	poly3-7
2168	poly3-7
2168	poly3-7
2168	poly3-7
2168	poly3-7
2168	poly3-7
2168	poly3-7
2168	poly3-7
2168	poly3-7
2168	poly3-7
2168	poly3-7
2168	poly3-7
2168	poly3-7
2169	poly3-7
2169	poly3-7
2169	poly3-7
2169	poly3-7
2169	poly3-7
2169	poly3-7
2169	poly3-7
2169	poly3-7
2169	poly3-7
2169	poly3-7
2169	poly3-7
2169	poly3-7
2169	poly3-7
2169	poly3-7
2169	poly3-7
2169	poly3-7
2169	poly3-7
2169	poly3-7
2169	poly3-7
2169	poly3-7
2169	poly3-7
2169	poly3-7
2169	poly3-7
2169	poly3-7
2169	poly3-7
2169	poly3-7
2169	poly3-7
2169	poly3-7
2169	poly3-7
2169	poly3-7
2169	poly3-7
2169	poly3-7
2169	poly3-7
2169	poly3-7
2169	poly3-7
2169	poly3-7
2169	poly3-7
2169	poly3-7
2169	poly3-7
2169	poly3-7
2169	poly3-7
2169	poly3-7
2169	poly3-7
2169	poly3-7
2169	poly3-7
2169	poly3-7
2169	poly3-7
2169	poly3-7
2169	poly3-7
2169	poly3-7
2169	poly3-7
2169	poly3-7
2169	poly3-7
2169	poly3-7
2169	poly3-7
2169	poly3-7
2170	poly3-7
2170	poly3-7
2170	poly3-7
2170	poly3-7
2170	poly3-7
2170	poly3-7
2170	poly3-7
2170	poly3-7
2170	poly3-7
2170	poly3-7
2170	poly3-7
2170	poly3-7
2170	poly3-7
2170	poly3-7
2170	poly3-7
2170	poly3-7
2170	poly3-7
2170	poly3-7
2170	poly3-7
2170	poly3-7
2170	poly3-7
2170	poly3-7
2170	poly3-7
2170	poly3-7
2170	poly3-7
2170	poly3-7
2170	poly3-7
2170	poly3-7
2170	poly3-7
2170	poly3-7
2170	poly3-7
2170	poly3-7
2170	poly3-7
2170	poly3-7
2170	poly3-7
2170	poly3-7
2170	poly3-7
2170	poly3-7
2170	poly3-7
2170	poly3-7
2170	poly3-7
2170	poly3-7
2170	poly3-7
2170	poly3-7
2170	poly3-7
2170	poly3-7
2170	poly3-7
2170	poly3-7
2170	poly3-7
2170	poly3-7
2170	poly3-7
2170	poly3-7
2170	poly3-7
2170	poly3-7
2170	poly3-7
2170	poly3-7
2171	poly3-7
2171	poly3-7
2171	poly3-7
2171	poly3-7
2171	poly3-7
2171	poly3-7
2171	poly3-7
2171	poly3-7
2171	poly3-7
2171	poly3-7
2171	poly3-7
2171	poly3-7
2171	poly3-7
2171	poly3-7
2171	poly3-7
2171	poly3-7
2171	poly3-7
2171	poly3-7
2171	poly3-7
2171	poly3-7
2171	poly3-7
2171	poly3-7
2171	poly3-7
2171	poly3-7
2171	poly3-7
2171	poly3-7
2171	poly3-7
2171	poly3-7
2171	poly3-7
2171	poly3-7
2171	poly3-7
2171	poly3-7
2171	poly3-7
2171	poly3-7
2171	poly3-7
2171	poly3-7
2171	poly3-7
2171	poly3-7
2171	poly3-7
2171	poly3-7
2171	poly3-7
2171	poly3-7
2171	poly3-7
2171	poly3-7
2171	poly3-7
2171	poly3-7
2171	poly3-7
2171	poly3-7
2171	poly3-7
2171	poly3-7
2171	poly3-7
2171	poly3-7
2171	poly3-7
2172	poly3-7
2172	poly3-7
2172	poly3-7
2172	poly3-7
2172	poly3-7
2172	poly3-7
2172	poly3-7
2172	poly3-7
2172	poly3-7
2172	poly3-7
2172	poly3-7
2172	poly3-7
2172	poly3-7
2172	poly3-7
2172	poly3-7
2172	poly3-7
2172	poly3-7
2172	poly3-7
2172	poly3-7
2172	poly3-7
2172	poly3-7
2172	poly3-7
2172	poly3-7
2172	poly3-7
2172	poly3-7
2172	poly3-7
2172	poly3-7
2172	poly3-7
2172	poly3-7
2172	poly3-7
2172	poly3-7
2172	poly3-7
2172	poly3-7
2172	poly3-7
2172	poly3-7
2172	poly3-7
2172	poly3-7
2172	poly3-7
2172	poly3-7
2172	poly3-7
2172	poly3-7
2172	poly3-7
2172	poly3-7
2172	poly3-7
2172	poly3-7
2172	poly3-7
2172	poly3-7
2172	poly3-7
2172	poly3-7
2172	poly3-7
2172	poly3-7
2172	poly3-7
2172	poly3-7
2172	poly3-7
2173	poly3-7
2173	poly3-7
2173	poly3-7
2173	poly3-7
2173	poly3-7
2173	poly3-7
2173	poly3-7
2173	poly3-7
2173	poly3-7
2173	poly3-7
2173	poly3-7
2173	poly3-7
2173	poly3-7
2173	poly3-7
2173	poly3-7
2173	poly3-7
2173	poly3-7
2173	poly3-7
2173	poly3-7
2173	poly3-7
2173	poly3-7
2173	poly3-7
2173	poly3-7
2173	poly3-7
2173	poly3-7
2173	poly3-7
2173	poly3-7
2173	poly3-7
2173	poly3-7
2173	poly3-7
2173	poly3-7
2173	poly3-7
2173	poly3-7
2173	poly3-7
2173	poly3-7
2173	poly3-7
2173	poly3-7
2173	poly3-7
2173	poly3-7
2173	poly3-7
2173	poly3-7
2173	poly3-7
2173	poly3-7
2173	poly3-7
2173	poly3-7
2173	poly3-7
2173	poly3-7
2173	poly3-7
2173	poly3-7
2173	poly3-7
2173	poly3-7
2173	poly3-7
2173	poly3-7
2173	poly3-7
2174	poly3-7
2174	poly3-7
2174	poly3-7
2174	poly3-7
2174	poly3-7
2174	poly3-7
2174	poly3-7
2174	poly3-7
2174	poly3-7
2174	poly3-7
2174	poly3-7
2174	poly3-7
2174	poly3-7
2174	poly3-7
2174	poly3-7
2174	poly3-7
2174	poly3-7
2174	poly3-7
2174	poly3-7
2174	poly3-7
2174	poly3-7
2174	poly3-7
2174	poly3-7
2174	poly3-7
2174	poly3-7
2174	poly3-7
2174	poly3-7
2174	poly3-7
2174	poly3-7
2174	poly3-7
2174	poly3-7
2174	poly3-7
2174	poly3-7
2174	poly3-7
2174	poly3-7
2174	poly3-7
2174	poly3-7
2174	poly3-7
2174	poly3-7
2174	poly3-7
2174	poly3-7
2174	poly3-7
2174	poly3-7
2174	poly3-7
2174	poly3-7
2174	poly3-7
2174	poly3-7
2174	poly3-7
2174	poly3-7
2174	poly3-7
2174	poly3-7
2174	poly3-7
2174	poly3-7
2175	poly3-7
2175	poly3-7
2175	poly3-7
2175	poly3-7
2175	poly3-7
2175	poly3-7
2175	poly3-7
2175	poly3-7
2175	poly3-7
2175	poly3-7
2175	poly3-7
2175	poly3-7
2175	poly3-7
2175	poly3-7
2175	poly3-7
2175	poly3-7
2175	poly3-7
2175	poly3-7
2175	poly3-7
2175	poly3-7
2175	poly3-7
2175	poly3-7
2175	poly3-7
2175	poly3-7
2175	poly3-7
2175	poly3-7
2175	poly3-7
2175	poly3-7
2175	poly3-7
2175	poly3-7
2175	poly3-7
2175	poly3-7
2175	poly3-7
2175	poly3-7
2175	poly3-7
2175	poly3-7
2175	poly3-7
2175	poly3-7
2175	poly3-7
2175	poly3-7
2175	poly3-7
2175	poly3-7
2175	poly3-7
2175	poly3-7
2175	poly3-7
2175	poly3-7
2175	poly3-7
2175	poly3-7
2175	poly3-7
2175	poly3-7
2175	poly3-7
2175	poly3-7
2175	poly3-7
2176	poly3-7
2176	poly3-7
2176	poly3-7
2176	poly3-7
2176	poly3-7
2176	poly3-7
2176	poly3-7
2176	poly3-7
2176	poly3-7
2176	poly3-7
2176	poly3-7
2176	poly3-7
2176	poly3-7
2176	poly3-7
2176	poly3-7
2176	poly3-7
2176	poly3-7
2176	poly3-7
2176	poly3-7
2176	poly3-7
2176	poly3-7
2176	poly3-7
2176	poly3-7
2176	poly3-7
2176	poly3-7
2176	poly3-7
2176	poly3-7
2176	poly3-7
2176	poly3-7
2176	poly3-7
2176	poly3-7
2176	poly3-7
2176	poly3-7
2176	poly3-7
2176	poly3-7
2176	poly3-7
2176	poly3-7
2176	poly3-7
2176	poly3-7
2176	poly3-7
2176	poly3-7
2176	poly3-7
2176	poly3-7
2176	poly3-7
2176	poly3-7
2176	poly3-7
2176	poly3-7
2176	poly3-7
2176	poly3-7
2176	poly3-7
2176	poly3-7
2176	poly3-7
2176	poly3-7
2177	poly3-7
2177	poly3-7
2177	poly3-7
2177	poly3-7
2177	poly3-7
2177	poly3-7
2177	poly3-7
2177	poly3-7
2177	poly3-7
2177	poly3-7
2177	poly3-7
2177	poly3-7
2177	poly3-7
2177	poly3-7
2177	poly3-7
2177	poly3-7
2177	poly3-7
2177	poly3-7
2177	poly3-7
2177	poly3-7
2177	poly3-7
2177	poly3-7
2177	poly3-7
2177	poly3-7
2177	poly3-7
2177	poly3-7
2177	poly3-7
2177	poly3-7
2177	poly3-7
2177	poly3-7
2177	poly3-7
2177	poly3-7
2177	poly3-7
2177	poly3-7
2177	poly3-7
2177	poly3-7
2177	poly3-7
2177	poly3-7
2177	poly3-7
2177	poly3-7
2177	poly3-7
2177	poly3-7
2177	poly3-7
2177	poly3-7
2177	poly3-7
2177	poly3-7
2177	poly3-7
2177	poly3-7
2177	poly3-7
2177	poly3-7
2177	poly3-7
2177	poly3-7
2177	poly3-7
2177	poly3-7
2178	poly3-7
2178	poly3-7
2178	poly3-7
2178	poly3-7
2178	poly3-7
2178	poly3-7
2178	poly3-7
2178	poly3-7
2178	poly3-7
2178	poly3-7
2178	poly3-7
2178	poly3-7
2178	poly3-7
2178	poly3-7
2178	poly3-7
2178	poly3-7
2178	poly3-7
2178	poly3-7
2178	poly3-7
2178	poly3-7
2178	poly3-7
2178	poly3-7
2178	poly3-7
2178	poly3-7
2178	poly3-7
2178	poly3-7
2178	poly3-7
2178	poly3-7
2178	poly3-7
2178	poly3-7
2178	poly3-7
2178	poly3-7
2178	poly3-7
2178	poly3-7
2178	poly3-7
2178	poly3-7
2178	poly3-7
2178	poly3-7
2178	poly3-7
2178	poly3-7
2178	poly3-7
2178	poly3-7
2178	poly3-7
2178	poly3-7
2178	poly3-7
2178	poly3-7
2178	poly3-7
2178	poly3-7
2178	poly3-7
2178	poly3-7
2178	poly3-7
2178	poly3-7
2179	poly3-7
2179	poly3-7
2179	poly3-7
2179	poly3-7
2179	poly3-7
2179	poly3-7
2179	poly3-7
2179	poly3-7
2179	poly3-7
2179	poly3-7
2179	poly3-7
2179	poly3-7
2179	poly3-7
2179	poly3-7
2179	poly3-7
2179	poly3-7
2179	poly3-7
2179	poly3-7
2179	poly3-7
2179	poly3-7
2179	poly3-7
2179	poly3-7
2179	poly3-7
2179	poly3-7
2179	poly3-7
2179	poly3-7
2179	poly3-7
2179	poly3-7
2179	poly3-7
2179	poly3-7
2179	poly3-7
2179	poly3-7
2179	poly3-7
2179	poly3-7
2179	poly3-7
2179	poly3-7
2179	poly3-7
2179	poly3-7
2179	poly3-7
2179	poly3-7
2179	poly3-7
2179	poly3-7
2179	poly3-7
2179	poly3-7
2179	poly3-7
2179	poly3-7
2179	poly3-7
2179	poly3-7
2179	poly3-7
2179	poly3-7
2179	poly3-7
2179	poly3-7
2180	poly3-7
2180	poly3-7
2180	poly3-7
2180	poly3-7
2180	poly3-7
2180	poly3-7
2180	poly3-7
2180	poly3-7
2180	poly3-7
2180	poly3-7
2180	poly3-7
2180	poly3-7
2180	poly3-7
2180	poly3-7
2180	poly3-7
2180	poly3-7
2180	poly3-7
2180	poly3-7
2180	poly3-7
2180	poly3-7
2180	poly3-7
2180	poly3-7
2180	poly3-7
2180	poly3-7
2180	poly3-7
2180	poly3-7
2180	poly3-7
2180	poly3-7
2180	poly3-7
2180	poly3-7
2180	poly3-7
2180	poly3-7
2180	poly3-7
2180	poly3-7
2180	poly3-7
2180	poly3-7
2180	poly3-7
2180	poly3-7
2180	poly3-7
2180	poly3-7
2180	poly3-7
2180	poly3-7
2180	poly3-7
2180	poly3-7
2180	poly3-7
2180	poly3-7
2180	poly3-7
2180	poly3-7
2180	poly3-7
2180	poly3-7
2181	poly3-7
2181	poly3-7
2181	poly3-7
2181	poly3-7
2181	poly3-7
2181	poly3-7
2181	poly3-7
2181	poly3-7
2181	poly3-7
2181	poly3-7
2181	poly3-7
2181	poly3-7
2181	poly3-7
2181	poly3-7
2181	poly3-7
2181	poly3-7
2181	poly3-7
2181	poly3-7
2181	poly3-7
2181	poly3-7
2181	poly3-7
2181	poly3-7
2181	poly3-7
2181	poly3-7
2181	poly3-7
2181	poly3-7
2181	poly3-7
2181	poly3-7
2181	poly3-7
2181	poly3-7
2181	poly3-7
2181	poly3-7
2181	poly3-7
2181	poly3-7
2181	poly3-7
2181	poly3-7
2181	poly3-7
2181	poly3-7
2181	poly3-7
2181	poly3-7
2181	poly3-7
2181	poly3-7
2181	poly3-7
2181	poly3-7
2181	poly3-7
2181	poly3-7
2181	poly3-7
2181	poly3-7
2181	poly3-7
2181	poly3-7
2181	poly3-7
2182	poly3-7
2182	poly3-7
2182	poly3-7
2182	poly3-7
2182	poly3-7
2182	poly3-7
2182	poly3-7
2182	poly3-7
2182	poly3-7
2182	poly3-7
2182	poly3-7
2182	poly3-7
2182	poly3-7
2182	poly3-7
2182	poly3-7
2182	poly3-7
2182	poly3-7
2182	poly3-7
2182	poly3-7
2182	poly3-7
2182	poly3-7
2182	poly3-7
2182	poly3-7
2182	poly3-7
2182	poly3-7
2182	poly3-7
2182	poly3-7
2182	poly3-7
2182	poly3-7
2182	poly3-7
2182	poly3-7
2182	poly3-7
2182	poly3-7
2182	poly3-7
2182	poly3-7
2182	poly3-7
2182	poly3-7
2182	poly3-7
2182	poly3-7
2182	poly3-7
2182	poly3-7
2182	poly3-7
2182	poly3-7
2182	poly3-7
2182	poly3-7
2182	poly3-7
2182	poly3-7
2182	poly3-7
2182	poly3-7
2182	poly3-7
2182	poly3-7
2183	poly3-7
2183	poly3-7
2183	poly3-7
2183	poly3-7
2183	poly3-7
2183	poly3-7
2183	poly3-7
2183	poly3-7
2183	poly3-7
2183	poly3-7
2183	poly3-7
2183	poly3-7
2183	poly3-7
2183	poly3-7
2183	poly3-7
2183	poly3-7
2183	poly3-7
2183	poly3-7
2183	poly3-7
2183	poly3-7
2183	poly3-7
2183	poly3-7
2183	poly3-7
2183	poly3-7
2183	poly3-7
2183	poly3-7
2183	poly3-7
2183	poly3-7
2183	poly3-7
2183	poly3-7
2183	poly3-7
2183	poly3-7
2183	poly3-7
2183	poly3-7
2183	poly3-7
2183	poly3-7
2183	poly3-7
2183	poly3-7
2183	poly3-7
2183	poly3-7
2183	poly3-7
2183	poly3-7
2183	poly3-7
2183	poly3-7
2183	poly3-7
2183	poly3-7
2183	poly3-7
2183	poly3-7
2183	poly3-7
2183	poly3-7
2183	poly3-7
2184	poly3-7
2184	poly3-7
2184	poly3-7
2184	poly3-7
2184	poly3-7
2184	poly3-7
2184	poly3-7
2184	poly3-7
2184	poly3-7
2184	poly3-7
2184	poly3-7
2184	poly3-7
2184	poly3-7
2184	poly3-7
2184	poly3-7
2184	poly3-7
2184	poly3-7
2184	poly3-7
2184	poly3-7
2184	poly3-7
2184	poly3-7
2184	poly3-7
2184	poly3-7
2184	poly3-7
2184	poly3-7
2184	poly3-7
2184	poly3-7
2184	poly3-7
2184	poly3-7
2184	poly3-7
2184	poly3-7
2184	poly3-7
2184	poly3-7
2184	poly3-7
2184	poly3-7
2184	poly3-7
2184	poly3-7
2184	poly3-7
2184	poly3-7
2184	poly3-7
2184	poly3-7
2184	poly3-7
2184	poly3-7
2184	poly3-7
2184	poly3-7
2184	poly3-7
2184	poly3-7
2184	poly3-7
2184	poly3-7
2184	poly3-7
2184	poly3-7
2185	poly3-7
2185	poly3-7
2185	poly3-7
2185	poly3-7
2185	poly3-7
2185	poly3-7
2185	poly3-7
2185	poly3-7
2185	poly3-7
2185	poly3-7
2185	poly3-7
2185	poly3-7
2185	poly3-7
2185	poly3-7
2185	poly3-7
2185	poly3-7
2185	poly3-7
2185	poly3-7
2185	poly3-7
2185	poly3-7
2185	poly3-7
2185	poly3-7
2185	poly3-7
2185	poly3-7
2185	poly3-7
2185	poly3-7
2185	poly3-7
2185	poly3-7
2185	poly3-7
2185	poly3-7
2185	poly3-7
2185	poly3-7
2185	poly3-7
2185	poly3-7
2185	poly3-7
2185	poly3-7
2185	poly3-7
2185	poly3-7
2185	poly3-7
2185	poly3-7
2185	poly3-7
2185	poly3-7
2185	poly3-7
2185	poly3-7
2185	poly3-7
2185	poly3-7
2185	poly3-7
2185	poly3-7
2185	poly3-7
2185	poly3-7
2185	poly3-7
2186	poly3-7
2186	poly3-7
2186	poly3-7
2186	poly3-7
2186	poly3-7
2186	poly3-7
2186	poly3-7
2186	poly3-7
2186	poly3-7
2186	poly3-7
2186	poly3-7
2186	poly3-7
2186	poly3-7
2186	poly3-7
2186	poly3-7
2186	poly3-7
2186	poly3-7
2186	poly3-7
2186	poly3-7
2186	poly3-7
2186	poly3-7
2186	poly3-7
2186	poly3-7
2186	poly3-7
2186	poly3-7
2186	poly3-7
2186	poly3-7
2186	poly3-7
2186	poly3-7
2186	poly3-7
2186	poly3-7
2186	poly3-7
2186	poly3-7
2186	poly3-7
2186	poly3-7
2186	poly3-7
2186	poly3-7
2186	poly3-7
2186	poly3-7
2186	poly3-7
2186	poly3-7
2186	poly3-7
2186	poly3-7
2186	poly3-7
2186	poly3-7
2186	poly3-7
2186	poly3-7
2186	poly3-7
2186	poly3-7
2186	poly3-7
2186	poly3-7
2186	poly3-7
2187	poly3-7
2187	poly3-7
2187	poly3-7
2187	poly3-7
2187	poly3-7
2187	poly3-7
2187	poly3-7
2187	poly3-7
2187	poly3-7
2187	poly3-7
2187	poly3-7
2187	poly3-7
2187	poly3-7
2187	poly3-7
2187	poly3-7
2187	poly3-7
2187	poly3-7
2187	poly3-7
2187	poly3-7
2187	poly3-7
2187	poly3-7
2187	poly3-7
2187	poly3-7
2187	poly3-7
2187	poly3-7
2187	poly3-7
2187	poly3-7
2187	poly3-7
2187	poly3-7
2187	poly3-7
2187	poly3-7
2187	poly3-7
2187	poly3-7
2187	poly3-7
2187	poly3-7
2187	poly3-7
2187	poly3-7
2187	poly3-7
2187	poly3-7
2187	poly3-7
2187	poly3-7
2187	poly3-7
2187	poly3-7
2187	poly3-7
2187	poly3-7
2187	poly3-7
2187	poly3-7
2187	poly3-7
2187	poly3-7
2187	poly3-7
2187	poly3-7
2187	poly3-7
2188	poly3-7
2188	poly3-7
2188	poly3-7
2188	poly3-7
2188	poly3-7
2188	poly3-7
2188	poly3-7
2188	poly3-7
2188	poly3-7
2188	poly3-7
2188	poly3-7
2188	poly3-7
2188	poly3-7
2188	poly3-7
2188	poly3-7
2188	poly3-7
2188	poly3-7
2188	poly3-7
2188	poly3-7
2188	poly3-7
2188	poly3-7
2188	poly3-7
2188	poly3-7
2188	poly3-7
2188	poly3-7
2188	poly3-7
2188	poly3-7
2188	poly3-7
2188	poly3-7
2188	poly3-7
2188	poly3-7
2188	poly3-7
2188	poly3-7
2188	poly3-7
2188	poly3-7
2188	poly3-7
2188	poly3-7
2188	poly3-7
2188	poly3-7
2188	poly3-7
2188	poly3-7
2188	poly3-7
2188	poly3-7
2188	poly3-7
2188	poly3-7
2188	poly3-7
2188	poly3-7
2188	poly3-7
2188	poly3-7
2188	poly3-7
2188	poly3-7
2188	poly3-7
2189	poly3-7
2189	poly3-7
2189	poly3-7
2189	poly3-7
2189	poly3-7
2189	poly3-7
2189	poly3-7
2189	poly3-7
2189	poly3-7
2189	poly3-7
2189	poly3-7
2189	poly3-7
2189	poly3-7
2189	poly3-7
2189	poly3-7
2189	poly3-7
2189	poly3-7
2189	poly3-7
2189	poly3-7
2189	poly3-7
2189	poly3-7
2189	poly3-7
2189	poly3-7
2189	poly3-7
2189	poly3-7
2189	poly3-7
2189	poly3-7
2189	poly3-7
2189	poly3-7
2189	poly3-7
2189	poly3-7
2189	poly3-7
2189	poly3-7
2189	poly3-7
2189	poly3-7
2189	poly3-7
2189	poly3-7
2189	poly3-7
2189	poly3-7
2189	poly3-7
2189	poly3-7
2189	poly3-7
2189	poly3-7
2189	poly3-7
2189	poly3-7
2189	poly3-7
2189	poly3-7
2189	poly3-7
2189	poly3-7
2189	poly3-7
2189	poly3-7
2190	poly3-7
2190	poly3-7
2190	poly3-7
2190	poly3-7
2190	poly3-7
2190	poly3-7
2190	poly3-7
2190	poly3-7
2190	poly3-7
2190	poly3-7
2190	poly3-7
2190	poly3-7
2190	poly3-7
2190	poly3-7
2190	poly3-7
2190	poly3-7
2190	poly3-7
2190	poly3-7
2190	poly3-7
2190	poly3-7
2190	poly3-7
2190	poly3-7
2190	poly3-7
2190	poly3-7
2190	poly3-7
2190	poly3-7
2190	poly3-7
2190	poly3-7
2190	poly3-7
2190	poly3-7
2190	poly3-7
2190	poly3-7
2190	poly3-7
2190	poly3-7
2190	poly3-7
2190	poly3-7
2190	poly3-7
2190	poly3-7
2190	poly3-7
2190	poly3-7
2190	poly3-7
2190	poly3-7
2190	poly3-7
2190	poly3-7
2190	poly3-7
2190	poly3-7
2190	poly3-7
2190	poly3-7
2190	poly3-7
2190	poly3-7
2190	poly3-7
2191	poly3-7
2191	poly3-7
2191	poly3-7
2191	poly3-7
2191	poly3-7
2191	poly3-7
2191	poly3-7
2191	poly3-7
2191	poly3-7
2191	poly3-7
2191	poly3-7
2191	poly3-7
2191	poly3-7
2191	poly3-7
2191	poly3-7
2191	poly3-7
2191	poly3-7
2191	poly3-7
2191	poly3-7
2191	poly3-7
2191	poly3-7
2191	poly3-7
2191	poly3-7
2191	poly3-7
2191	poly3-7
2191	poly3-7
2191	poly3-7
2191	poly3-7
2191	poly3-7
2191	poly3-7
2191	poly3-7
2191	poly3-7
2191	poly3-7
2191	poly3-7
2191	poly3-7
2191	poly3-7
2191	poly3-7
2191	poly3-7
2191	poly3-7
2191	poly3-7
2191	poly3-7
2191	poly3-7
2191	poly3-7
2191	poly3-7
2191	poly3-7
2191	poly3-7
2191	poly3-7
2191	poly3-7
2191	poly3-7
2191	poly3-7
2191	poly3-7
2192	poly3-7
2192	poly3-7
2192	poly3-7
2192	poly3-7
2192	poly3-7
2192	poly3-7
2192	poly3-7
2192	poly3-7
2192	poly3-7
2192	poly3-7
2192	poly3-7
2192	poly3-7
2192	poly3-7
2192	poly3-7
2192	poly3-7
2192	poly3-7
2192	poly3-7
2192	poly3-7
2192	poly3-7
2192	poly3-7
2192	poly3-7
2192	poly3-7
2192	poly3-7
2192	poly3-7
2192	poly3-7
2192	poly3-7
2192	poly3-7
2192	poly3-7
2192	poly3-7
2192	poly3-7
2192	poly3-7
2192	poly3-7
2192	poly3-7
2192	poly3-7
2192	poly3-7
2192	poly3-7
2192	poly3-7
2192	poly3-7
2192	poly3-7
2192	poly3-7
2192	poly3-7
2192	poly3-7
2192	poly3-7
2192	poly3-7
2192	poly3-7
2192	poly3-7
2192	poly3-7
2192	poly3-7
2192	poly3-7
2192	poly3-7
2192	poly3-7
2193	poly3-7
2193	poly3-7
2193	poly3-7
2193	poly3-7
2193	poly3-7
2193	poly3-7
2193	poly3-7
2193	poly3-7
2193	poly3-7
2193	poly3-7
2193	poly3-7
2193	poly3-7
2193	poly3-7
2193	poly3-7
2193	poly3-7
2193	poly3-7
2193	poly3-7
2193	poly3-7
2193	poly3-7
2193	poly3-7
2193	poly3-7
2193	poly3-7
2193	poly3-7
2193	poly3-7
2193	poly3-7
2193	poly3-7
2193	poly3-7
2193	poly3-7
2193	poly3-7
2193	poly3-7
2193	poly3-7
2193	poly3-7
2193	poly3-7
2193	poly3-7
2193	poly3-7
2193	poly3-7
2193	poly3-7
2193	poly3-7
2193	poly3-7
2193	poly3-7
2193	poly3-7
2193	poly3-7
2193	poly3-7
2193	poly3-7
2193	poly3-7
2193	poly3-7
2193	poly3-7
2193	poly3-7
2193	poly3-7
2193	poly3-7
2193	poly3-7
2194	poly3-7
2194	poly3-7
2194	poly3-7
2194	poly3-7
2194	poly3-7
2194	poly3-7
2194	poly3-7
2194	poly3-7
2194	poly3-7
2194	poly3-7
2194	poly3-7
2194	poly3-7
2194	poly3-7
2194	poly3-7
2194	poly3-7
2194	poly3-7
2194	poly3-7
2194	poly3-7
2194	poly3-7
2194	poly3-7
2194	poly3-7
2194	poly3-7
2194	poly3-7
2194	poly3-7
2194	poly3-7
2194	poly3-7
2194	poly3-7
2194	poly3-7
2194	poly3-7
2194	poly3-7
2194	poly3-7
2194	poly3-7
2194	poly3-7
2194	poly3-7
2194	poly3-7
2194	poly3-7
2194	poly3-7
2194	poly3-7
2194	poly3-7
2194	poly3-7
2194	poly3-7
2194	poly3-7
2194	poly3-7
2194	poly3-7
2194	poly3-7
2194	poly3-7
2194	poly3-7
2194	poly3-7
2194	poly3-7
2194	poly3-7
2194	poly3-7
2195	poly3-7
2195	poly3-7
2195	poly3-7
2195	poly3-7
2195	poly3-7
2195	poly3-7
2195	poly3-7
2195	poly3-7
2195	poly3-7
2195	poly3-7
2195	poly3-7
2195	poly3-7
2195	poly3-7
2195	poly3-7
2195	poly3-7
2195	poly3-7
2195	poly3-7
2195	poly3-7
2195	poly3-7
2195	poly3-7
2195	poly3-7
2195	poly3-7
2195	poly3-7
2195	poly3-7
2195	poly3-7
2195	poly3-7
2195	poly3-7
2195	poly3-7
2195	poly3-7
2195	poly3-7
2195	poly3-7
2195	poly3-7
2195	poly3-7
2195	poly3-7
2195	poly3-7
2195	poly3-7
2195	poly3-7
2195	poly3-7
2195	poly3-7
2195	poly3-7
2195	poly3-7
2195	poly3-7
2195	poly3-7
2195	poly3-7
2195	poly3-7
2195	poly3-7
2195	poly3-7
2195	poly3-7
2195	poly3-7
2195	poly3-7
2195	poly3-7
2195	poly3-7
2195	poly3-7
2195	poly3-7
2196	poly3-7
2196	poly3-7
2196	poly3-7
2196	poly3-7
2196	poly3-7
2196	poly3-7
2196	poly3-7
2196	poly3-7
2196	poly3-7
2196	poly3-7
2196	poly3-7
2196	poly3-7
2196	poly3-7
2196	poly3-7
2196	poly3-7
2196	poly3-7
2196	poly3-7
2196	poly3-7
2196	poly3-7
2196	poly3-7
2196	poly3-7
2196	poly3-7
2196	poly3-7
2196	poly3-7
2196	poly3-7
2196	poly3-7
2196	poly3-7
2196	poly3-7
2196	poly3-7
2196	poly3-7
2196	poly3-7
2196	poly3-7
2196	poly3-7
2196	poly3-7
2196	poly3-7
2196	poly3-7
2196	poly3-7
2196	poly3-7
2196	poly3-7
2196	poly3-7
2196	poly3-7
2196	poly3-7
2196	poly3-7
2196	poly3-7
2196	poly3-7
2196	poly3-7
2196	poly3-7
2196	poly3-7
2196	poly3-7
2196	poly3-7
2196	poly3-7
2196	poly3-7
2196	poly3-7
2196	poly3-7
2197	poly3-7
2197	poly3-7
2197	poly3-7
2197	poly3-7
2197	poly3-7
2197	poly3-7
2197	poly3-7
2197	poly3-7
2197	poly3-7
2197	poly3-7
2197	poly3-7
2197	poly3-7
2197	poly3-7
2197	poly3-7
2197	poly3-7
2197	poly3-7
2197	poly3-7
2197	poly3-7
2197	poly3-7
2197	poly3-7
2197	poly3-7
2197	poly3-7
2197	poly3-7
2197	poly3-7
2197	poly3-7
2197	poly3-7
2197	poly3-7
2197	poly3-7
2197	poly3-7
2197	poly3-7
2197	poly3-7
2197	poly3-7
2197	poly3-7
2197	poly3-7
2197	poly3-7
2197	poly3-7
2197	poly3-7
2197	poly3-7
2197	poly3-7
2197	poly3-7
2197	poly3-7
2197	poly3-7
2197	poly3-7
2197	poly3-7
2197	poly3-7
2197	poly3-7
2197	poly3-7
2197	poly3-7
2197	poly3-7
2197	poly3-7
2197	poly3-7
2197	poly3-7
2197	poly3-7
2197	poly3-7
2198	poly3-7
2198	poly3-7
2198	poly3-7
2198	poly3-7
2198	poly3-7
2198	poly3-7
2198	poly3-7
2198	poly3-7
2198	poly3-7
2198	poly3-7
2198	poly3-7
2198	poly3-7
2198	poly3-7
2198	poly3-7
2198	poly3-7
2198	poly3-7
2198	poly3-7
2198	poly3-7
2198	poly3-7
2198	poly3-7
2198	poly3-7
2198	poly3-7
2198	poly3-7
2198	poly3-7
2198	poly3-7
2198	poly3-7
2198	poly3-7
2198	poly3-7
2198	poly3-7
2198	poly3-7
2198	poly3-7
2198	poly3-7
2198	poly3-7
2198	poly3-7
2198	poly3-7
2198	poly3-7
2198	poly3-7
2198	poly3-7
2198	poly3-7
2198	poly3-7
2198	poly3-7
2198	poly3-7
2198	poly3-7
2198	poly3-7
2198	poly3-7
2198	poly3-7
2198	poly3-7
2198	poly3-7
2198	poly3-7
2198	poly3-7
2198	poly3-7
2198	poly3-7
2198	poly3-7
2198	poly3-7
2199	poly3-7
2199	poly3-7
2199	poly3-7
2199	poly3-7
2199	poly3-7
2199	poly3-7
2199	poly3-7
2199	poly3-7
2199	poly3-7
2199	poly3-7
2199	poly3-7
2199	poly3-7
2199	poly3-7
2199	poly3-7
2199	poly3-7
2199	poly3-7
2199	poly3-7
2199	poly3-7
2199	poly3-7
2199	poly3-7
2199	poly3-7
2199	poly3-7
2199	poly3-7
2199	poly3-7
2199	poly3-7
2199	poly3-7
2199	poly3-7
2199	poly3-7
2199	poly3-7
2199	poly3-7
2199	poly3-7
2199	poly3-7
2199	poly3-7
2199	poly3-7
2199	poly3-7
2199	poly3-7
2199	poly3-7
2199	poly3-7
2199	poly3-7
2199	poly3-7
2199	poly3-7
2199	poly3-7
2199	poly3-7
2199	poly3-7
2199	poly3-7
2199	poly3-7
2199	poly3-7
2199	poly3-7
2199	poly3-7
2199	poly3-7
2199	poly3-7
2199	poly3-7
2199	poly3-7
2199	poly3-7
2199	poly3-7
2200	poly3-7
2200	poly3-7
2200	poly3-7
2200	poly3-7
2200	poly3-7
2200	poly3-7
2200	poly3-7
2200	poly3-7
2200	poly3-7
2200	poly3-7
2200	poly3-7
2200	poly3-7
2200	poly3-7
2200	poly3-7
2200	poly3-7
2200	poly3-7
2200	poly3-7
2200	poly3-7
2200	poly3-7
2200	poly3-7
2200	poly3-7
2200	poly3-7
2200	poly3-7
2200	poly3-7
2200	poly3-7
2200	poly3-7
2200	poly3-7
2200	poly3-7
2200	poly3-7
2200	poly3-7
2200	poly3-7
2200	poly3-7
2200	poly3-7
2200	poly3-7
2200	poly3-7
2200	poly3-7
2200	poly3-7
2200	poly3-7
2200	poly3-7
2200	poly3-7
2200	poly3-7
2200	poly3-7
2200	poly3-7
2200	poly3-7
2200	poly3-7
2200	poly3-7
2200	poly3-7
2200	poly3-7
2200	poly3-7
2200	poly3-7
2200	poly3-7
2200	poly3-7
2200	poly3-7
2200	poly3-7
2200	poly3-7
2201	poly3-7
2201	poly3-7
2201	poly3-7
2201	poly3-7
2201	poly3-7
2201	poly3-7
2201	poly3-7
2201	poly3-7
2201	poly3-7
2201	poly3-7
2201	poly3-7
2201	poly3-7
2201	poly3-7
2201	poly3-7
2201	poly3-7
2201	poly3-7
2201	poly3-7
2201	poly3-7
2201	poly3-7
2201	poly3-7
2201	poly3-7
2201	poly3-7
2201	poly3-7
2201	poly3-7
2201	poly3-7
2201	poly3-7
2201	poly3-7
2201	poly3-7
2201	poly3-7
2201	poly3-7
2201	poly3-7
2201	poly3-7
2201	poly3-7
2201	poly3-7
2201	poly3-7
2201	poly3-7
2201	poly3-7
2201	poly3-7
2201	poly3-7
2201	poly3-7
2201	poly3-7
2201	poly3-7
2201	poly3-7
2201	poly3-7
2201	poly3-7
2201	poly3-7
2201	poly3-7
2201	poly3-7
2201	poly3-7
2201	poly3-7
2201	poly3-7
2201	poly3-7
2201	poly3-7
2201	poly3-7
2202	poly3-7
2202	poly3-7
2202	poly3-7
2202	poly3-7
2202	poly3-7
2202	poly3-7
2202	poly3-7
2202	poly3-7
2202	poly3-7
2202	poly3-7
2202	poly3-7
2202	poly3-7
2202	poly3-7
2202	poly3-7
2202	poly3-7
2202	poly3-7
2202	poly3-7
2202	poly3-7
2202	poly3-7
2202	poly3-7
2202	poly3-7
2202	poly3-7
2202	poly3-7
2202	poly3-7
2202	poly3-7
2202	poly3-7
2202	poly3-7
2202	poly3-7
2202	poly3-7
2202	poly3-7
2202	poly3-7
2202	poly3-7
2202	poly3-7
2202	poly3-7
2202	poly3-7
2202	poly3-7
2202	poly3-7
2202	poly3-7
2202	poly3-7
2202	poly3-7
2202	poly3-7
2202	poly3-7
2202	poly3-7
2202	poly3-7
2202	poly3-7
2202	poly3-7
2202	poly3-7
2202	poly3-7
2202	poly3-7
2202	poly3-7
2202	poly3-7
2202	poly3-7
2202	poly3-7
2202	poly3-7
2203	poly3-7
2203	poly3-7
2203	poly3-7
2203	poly3-7
2203	poly3-7
2203	poly3-7
2203	poly3-7
2203	poly3-7
2203	poly3-7
2203	poly3-7
2203	poly3-7
2203	poly3-7
2203	poly3-7
2203	poly3-7
2203	poly3-7
2203	poly3-7
2203	poly3-7
2203	poly3-7
2203	poly3-7
2203	poly3-7
2203	poly3-7
2203	poly3-7
2203	poly3-7
2203	poly3-7
2203	poly3-7
2203	poly3-7
2203	poly3-7
2203	poly3-7
2203	poly3-7
2203	poly3-7
2203	poly3-7
2203	poly3-7
2203	poly3-7
2203	poly3-7
2203	poly3-7
2203	poly3-7
2203	poly3-7
2203	poly3-7
2203	poly3-7
2203	poly3-7
2203	poly3-7
2203	poly3-7
2203	poly3-7
2203	poly3-7
2203	poly3-7
2203	poly3-7
2203	poly3-7
2203	poly3-7
2203	poly3-7
2203	poly3-7
2203	poly3-7
2203	poly3-7
2203	poly3-7
2203	poly3-7
2204	poly3-7
2204	poly3-7
2204	poly3-7
2204	poly3-7
2204	poly3-7
2204	poly3-7
2204	poly3-7
2204	poly3-7
2204	poly3-7
2204	poly3-7
2204	poly3-7
2204	poly3-7
2204	poly3-7
2204	poly3-7
2204	poly3-7
2204	poly3-7
2204	poly3-7
2204	poly3-7
2204	poly3-7
2204	poly3-7
2204	poly3-7
2204	poly3-7
2204	poly3-7
2204	poly3-7
2204	poly3-7
2204	poly3-7
2204	poly3-7
2204	poly3-7
2204	poly3-7
2204	poly3-7
2204	poly3-7
2204	poly3-7
2204	poly3-7
2204	poly3-7
2204	poly3-7
2204	poly3-7
2204	poly3-7
2204	poly3-7
2204	poly3-7
2204	poly3-7
2204	poly3-7
2204	poly3-7
2204	poly3-7
2204	poly3-7
2204	poly3-7
2204	poly3-7
2204	poly3-7
2204	poly3-7
2204	poly3-7
2204	poly3-7
2204	poly3-7
2204	poly3-7
2204	poly3-7
2204	poly3-7
2205	poly3-7
2205	poly3-7
2205	poly3-7
2205	poly3-7
2205	poly3-7
2205	poly3-7
2205	poly3-7
2205	poly3-7
2205	poly3-7
2205	poly3-7
2205	poly3-7
2205	poly3-7
2205	poly3-7
2205	poly3-7
2205	poly3-7
2205	poly3-7
2205	poly3-7
2205	poly3-7
2205	poly3-7
2205	poly3-7
2205	poly3-7
2205	poly3-7
2205	poly3-7
2205	poly3-7
2205	poly3-7
2205	poly3-7
2205	poly3-7
2205	poly3-7
2205	poly3-7
2205	poly3-7
2205	poly3-7
2205	poly3-7
2205	poly3-7
2205	poly3-7
2205	poly3-7
2205	poly3-7
2205	poly3-7
2205	poly3-7
2205	poly3-7
2205	poly3-7
2205	poly3-7
2205	poly3-7
2205	poly3-7
2205	poly3-7
2205	poly3-7
2205	poly3-7
2205	poly3-7
2205	poly3-7
2205	poly3-7
2205	poly3-7
2205	poly3-7
2205	poly3-7
2205	poly3-7
2205	poly3-7
2206	poly3-7
2206	poly3-7
2206	poly3-7
2206	poly3-7
2206	poly3-7
2206	poly3-7
2206	poly3-7
2206	poly3-7
2206	poly3-7
2206	poly3-7
2206	poly3-7
2206	poly3-7
2206	poly3-7
2206	poly3-7
2206	poly3-7
2206	poly3-7
2206	poly3-7
2206	poly3-7
2206	poly3-7
2206	poly3-7
2206	poly3-7
2206	poly3-7
2206	poly3-7
2206	poly3-7
2206	poly3-7
2206	poly3-7
2206	poly3-7
2206	poly3-7
2206	poly3-7
2206	poly3-7
2206	poly3-7
2206	poly3-7
2206	poly3-7
2206	poly3-7
2206	poly3-7
2206	poly3-7
2206	poly3-7
2206	poly3-7
2206	poly3-7
2206	poly3-7
2206	poly3-7
2206	poly3-7
2206	poly3-7
2206	poly3-7
2206	poly3-7
2206	poly3-7
2206	poly3-7
2206	poly3-7
2206	poly3-7
2206	poly3-7
2206	poly3-7
2206	poly3-7
2206	poly3-7
2206	poly3-7
2207	poly3-7
2207	poly3-7
2207	poly3-7
2207	poly3-7
2207	poly3-7
2207	poly3-7
2207	poly3-7
2207	poly3-7
2207	poly3-7
2207	poly3-7
2207	poly3-7
2207	poly3-7
2207	poly3-7
2207	poly3-7
2207	poly3-7
2207	poly3-7
2207	poly3-7
2207	poly3-7
2207	poly3-7
2207	poly3-7
2207	poly3-7
2207	poly3-7
2207	poly3-7
2207	poly3-7
2207	poly3-7
2207	poly3-7
2207	poly3-7
2207	poly3-7
2207	poly3-7
2207	poly3-7
2207	poly3-7
2207	poly3-7
2207	poly3-7
2207	poly3-7
2207	poly3-7
2207	poly3-7
2207	poly3-7
2207	poly3-7
2207	poly3-7
2207	poly3-7
2207	poly3-7
2207	poly3-7
2207	poly3-7
2207	poly3-7
2207	poly3-7
2207	poly3-7
2207	poly3-7
2207	poly3-7
2207	poly3-7
2207	poly3-7
2207	poly3-7
2207	poly3-7
2207	poly3-7
2207	poly3-7
2208	poly3-7
2208	poly3-7
2208	poly3-7
2208	poly3-7
2208	poly3-7
2208	poly3-7
2208	poly3-7
2208	poly3-7
2208	poly3-7
2208	poly3-7
2208	poly3-7
2208	poly3-7
2208	poly3-7
2208	poly3-7
2208	poly3-7
2208	poly3-7
2208	poly3-7
2208	poly3-7
2208	poly3-7
2208	poly3-7
2208	poly3-7
2208	poly3-7
2208	poly3-7
2208	poly3-7
2208	poly3-7
2208	poly3-7
2208	poly3-7
2208	poly3-7
2208	poly3-7
2208	poly3-7
2208	poly3-7
2208	poly3-7
2208	poly3-7
2208	poly3-7
2208	poly3-7
2208	poly3-7
2208	poly3-7
2208	poly3-7
2208	poly3-7
2208	poly3-7
2208	poly3-7
2208	poly3-7
2208	poly3-7
2208	poly3-7
2208	poly3-7
2208	poly3-7
2208	poly3-7
2208	poly3-7
2208	poly3-7
2208	poly3-7
2208	poly3-7
2208	poly3-7
2208	poly3-7
2208	poly3-7
2209	poly3-7
2209	poly3-7
2209	poly3-7
2209	poly3-7
2209	poly3-7
2209	poly3-7
2209	poly3-7
2209	poly3-7
2209	poly3-7
2209	poly3-7
2209	poly3-7
2209	poly3-7
2209	poly3-7
2209	poly3-7
2209	poly3-7
2209	poly3-7
2209	poly3-7
2209	poly3-7
2209	poly3-7
2209	poly3-7
2209	poly3-7
2209	poly3-7
2209	poly3-7
2209	poly3-7
2209	poly3-7
2209	poly3-7
2209	poly3-7
2209	poly3-7
2209	poly3-7
2209	poly3-7
2209	poly3-7
2209	poly3-7
2209	poly3-7
2209	poly3-7
2209	poly3-7
2209	poly3-7
2209	poly3-7
2209	poly3-7
2209	poly3-7
2209	poly3-7
2209	poly3-7
2209	poly3-7
2209	poly3-7
2209	poly3-7
2209	poly3-7
2209	poly3-7
2209	poly3-7
2209	poly3-7
2209	poly3-7
2209	poly3-7
2209	poly3-7
2209	poly3-7
2209	poly3-7
2209	poly3-7
2210	poly3-7
2210	poly3-7
2210	poly3-7
2210	poly3-7
2210	poly3-7
2210	poly3-7
2210	poly3-7
2210	poly3-7
2210	poly3-7
2210	poly3-7
2210	poly3-7
2210	poly3-7
2210	poly3-7
2210	poly3-7
2210	poly3-7
2210	poly3-7
2210	poly3-7
2210	poly3-7
2210	poly3-7
2210	poly3-7
2210	poly3-7
2210	poly3-7
2210	poly3-7
2210	poly3-7
2210	poly3-7
2210	poly3-7
2210	poly3-7
2210	poly3-7
2210	poly3-7
2210	poly3-7
2210	poly3-7
2210	poly3-7
2210	poly3-7
2210	poly3-7
2210	poly3-7
2210	poly3-7
2210	poly3-7
2210	poly3-7
2210	poly3-7
2210	poly3-7
2210	poly3-7
2210	poly3-7
2210	poly3-7
2210	poly3-7
2210	poly3-7
2210	poly3-7
2210	poly3-7
2210	poly3-7
2210	poly3-7
2210	poly3-7
2210	poly3-7
2210	poly3-7
2210	poly3-7
2210	poly3-7
2211	poly3-7
2211	poly3-7
2211	poly3-7
2211	poly3-7
2211	poly3-7
2211	poly3-7
2211	poly3-7
2211	poly3-7
2211	poly3-7
2211	poly3-7
2211	poly3-7
2211	poly3-7
2211	poly3-7
2211	poly3-7
2211	poly3-7
2211	poly3-7
2211	poly3-7
2211	poly3-7
2211	poly3-7
2211	poly3-7
2211	poly3-7
2211	poly3-7
2211	poly3-7
2211	poly3-7
2211	poly3-7
2211	poly3-7
2211	poly3-7
2211	poly3-7
2211	poly3-7
2211	poly3-7
2211	poly3-7
2211	poly3-7
2211	poly3-7
2211	poly3-7
2211	poly3-7
2211	poly3-7
2211	poly3-7
2211	poly3-7
2211	poly3-7
2211	poly3-7
2211	poly3-7
2211	poly3-7
2211	poly3-7
2211	poly3-7
2211	poly3-7
2211	poly3-7
2211	poly3-7
2211	poly3-7
2211	poly3-7
2211	poly3-7
2212	poly3-7
2212	poly3-7
2212	poly3-7
2212	poly3-7
2212	poly3-7
2212	poly3-7
2212	poly3-7
2212	poly3-7
2212	poly3-7
2212	poly3-7
2212	poly3-7
2212	poly3-7
2212	poly3-7
2212	poly3-7
2212	poly3-7
2212	poly3-7
2212	poly3-7
2212	poly3-7
2212	poly3-7
2212	poly3-7
2212	poly3-7
2212	poly3-7
2212	poly3-7
2212	poly3-7
2212	poly3-7
2212	poly3-7
2212	poly3-7
2212	poly3-7
2212	poly3-7
2212	poly3-7
2212	poly3-7
2212	poly3-7
2212	poly3-7
2212	poly3-7
2212	poly3-7
2212	poly3-7
2212	poly3-7
2212	poly3-7
2212	poly3-7
2212	poly3-7
2212	poly3-7
2212	poly3-7
2212	poly3-7
2212	poly3-7
2212	poly3-7
2212	poly3-7
2212	poly3-7
2212	poly3-7
2212	poly3-7
2212	poly3-7
2213	poly3-7
2213	poly3-7
2213	poly3-7
2213	poly3-7
2213	poly3-7
2213	poly3-7
2213	poly3-7
2213	poly3-7
2213	poly3-7
2213	poly3-7
2213	poly3-7
2213	poly3-7
2213	poly3-7
2213	poly3-7
2213	poly3-7
2213	poly3-7
2213	poly3-7
2213	poly3-7
2213	poly3-7
2213	poly3-7
2213	poly3-7
2213	poly3-7
2213	poly3-7
2213	poly3-7
2213	poly3-7
2213	poly3-7
2213	poly3-7
2213	poly3-7
2213	poly3-7
2213	poly3-7
2213	poly3-7
2213	poly3-7
2213	poly3-7
2213	poly3-7
2213	poly3-7
2213	poly3-7
2213	poly3-7
2213	poly3-7
2213	poly3-7
2213	poly3-7
2213	poly3-7
2213	poly3-7
2213	poly3-7
2213	poly3-7
2213	poly3-7
2213	poly3-7
2213	poly3-7
2213	poly3-7
2213	poly3-7
2214	poly3-7
2214	poly3-7
2214	poly3-7
2214	poly3-7
2214	poly3-7
2214	poly3-7
2214	poly3-7
2214	poly3-7
2214	poly3-7
2214	poly3-7
2214	poly3-7
2214	poly3-7
2214	poly3-7
2214	poly3-7
2214	poly3-7
2214	poly3-7
2214	poly3-7
2214	poly3-7
2214	poly3-7
2214	poly3-7
2214	poly3-7
2214	poly3-7
2214	poly3-7
2214	poly3-7
2214	poly3-7
2214	poly3-7
2214	poly3-7
2214	poly3-7
2214	poly3-7
2214	poly3-7
2214	poly3-7
2214	poly3-7
2214	poly3-7
2214	poly3-7
2214	poly3-7
2214	poly3-7
2214	poly3-7
2214	poly3-7
2214	poly3-7
2214	poly3-7
2214	poly3-7
2214	poly3-7
2214	poly3-7
2214	poly3-7
2214	poly3-7
2214	poly3-7
2214	poly3-7
2214	poly3-7
2214	poly3-7
2214	poly3-7
2214	poly3-7
2215	poly3-7
2215	poly3-7
2215	poly3-7
2215	poly3-7
2215	poly3-7
2215	poly3-7
2215	poly3-7
2215	poly3-7
2215	poly3-7
2215	poly3-7
2215	poly3-7
2215	poly3-7
2215	poly3-7
2215	poly3-7
2215	poly3-7
2215	poly3-7
2215	poly3-7
2215	poly3-7
2215	poly3-7
2215	poly3-7
2215	poly3-7
2215	poly3-7
2215	poly3-7
2215	poly3-7
2215	poly3-7
2215	poly3-7
2215	poly3-7
2215	poly3-7
2215	poly3-7
2215	poly3-7
2215	poly3-7
2215	poly3-7
2215	poly3-7
2215	poly3-7
2215	poly3-7
2215	poly3-7
2215	poly3-7
2215	poly3-7
2215	poly3-7
2215	poly3-7
2215	poly3-7
2215	poly3-7
2215	poly3-7
2215	poly3-7
2215	poly3-7
2215	poly3-7
2215	poly3-7
2215	poly3-7
2215	poly3-7
2215	poly3-7
2215	poly3-7
2216	poly3-7
2216	poly3-7
2216	poly3-7
2216	poly3-7
2216	poly3-7
2216	poly3-7
2216	poly3-7
2216	poly3-7
2216	poly3-7
2216	poly3-7
2216	poly3-7
2216	poly3-7
2216	poly3-7
2216	poly3-7
2216	poly3-7
2216	poly3-7
2216	poly3-7
2216	poly3-7
2216	poly3-7
2216	poly3-7
2216	poly3-7
2216	poly3-7
2216	poly3-7
2216	poly3-7
2216	poly3-7
2216	poly3-7
2216	poly3-7
2216	poly3-7
2216	poly3-7
2216	poly3-7
2216	poly3-7
2216	poly3-7
2216	poly3-7
2216	poly3-7
2216	poly3-7
2216	poly3-7
2216	poly3-7
2216	poly3-7
2216	poly3-7
2216	poly3-7
2216	poly3-7
2216	poly3-7
2216	poly3-7
2216	poly3-7
2216	poly3-7
2216	poly3-7
2216	poly3-7
2216	poly3-7
2216	poly3-7
2216	poly3-7
2216	poly3-7
2217	poly3-7
2217	poly3-7
2217	poly3-7
2217	poly3-7
2217	poly3-7
2217	poly3-7
2217	poly3-7
2217	poly3-7
2217	poly3-7
2217	poly3-7
2217	poly3-7
2217	poly3-7
2217	poly3-7
2217	poly3-7
2217	poly3-7
2217	poly3-7
2217	poly3-7
2217	poly3-7
2217	poly3-7
2217	poly3-7
2217	poly3-7
2217	poly3-7
2217	poly3-7
2217	poly3-7
2217	poly3-7
2217	poly3-7
2217	poly3-7
2217	poly3-7
2217	poly3-7
2217	poly3-7
2217	poly3-7
2217	poly3-7
2217	poly3-7
2217	poly3-7
2217	poly3-7
2217	poly3-7
2217	poly3-7
2217	poly3-7
2217	poly3-7
2217	poly3-7
2217	poly3-7
2217	poly3-7
2217	poly3-7
2217	poly3-7
2217	poly3-7
2217	poly3-7
2217	poly3-7
2217	poly3-7
2217	poly3-7
2217	poly3-7
2217	poly3-7
2218	poly3-7
2218	poly3-7
2218	poly3-7
2218	poly3-7
2218	poly3-7
2218	poly3-7
2218	poly3-7
2218	poly3-7
2218	poly3-7
2218	poly3-7
2218	poly3-7
2218	poly3-7
2218	poly3-7
2218	poly3-7
2218	poly3-7
2218	poly3-7
2218	poly3-7
2218	poly3-7
2218	poly3-7
2218	poly3-7
2218	poly3-7
2218	poly3-7
2218	poly3-7
2218	poly3-7
2218	poly3-7
2218	poly3-7
2218	poly3-7
2218	poly3-7
2218	poly3-7
2218	poly3-7
2218	poly3-7
2218	poly3-7
2218	poly3-7
2218	poly3-7
2218	poly3-7
2218	poly3-7
2218	poly3-7
2218	poly3-7
2218	poly3-7
2218	poly3-7
2218	poly3-7
2218	poly3-7
2218	poly3-7
2218	poly3-7
2218	poly3-7
2218	poly3-7
2218	poly3-7
2218	poly3-7
2218	poly3-7
2218	poly3-7
2218	poly3-7
2219	poly3-7
2219	poly3-7
2219	poly3-7
2219	poly3-7
2219	poly3-7
2219	poly3-7
2219	poly3-7
2219	poly3-7
2219	poly3-7
2219	poly3-7
2219	poly3-7
2219	poly3-7
2219	poly3-7
2219	poly3-7
2219	poly3-7
2219	poly3-7
2219	poly3-7
2219	poly3-7
2219	poly3-7
2219	poly3-7
2219	poly3-7
2219	poly3-7
2219	poly3-7
2219	poly3-7
2219	poly3-7
2219	poly3-7
2219	poly3-7
2219	poly3-7
2219	poly3-7
2219	poly3-7
2219	poly3-7
2219	poly3-7
2219	poly3-7
2219	poly3-7
2219	poly3-7
2219	poly3-7
2219	poly3-7
2219	poly3-7
2219	poly3-7
2219	poly3-7
2219	poly3-7
2219	poly3-7
2219	poly3-7
2219	poly3-7
2219	poly3-7
2219	poly3-7
2219	poly3-7
2219	poly3-7
2219	poly3-7
2219	poly3-7
2219	poly3-7
2220	poly3-7
2220	poly3-7
2220	poly3-7
2220	poly3-7
2220	poly3-7
2220	poly3-7
2220	poly3-7
2220	poly3-7
2220	poly3-7
2220	poly3-7
2220	poly3-7
2220	poly3-7
2220	poly3-7
2220	poly3-7
2220	poly3-7
2220	poly3-7
2220	poly3-7
2220	poly3-7
2220	poly3-7
2220	poly3-7
2220	poly3-7
2220	poly3-7
2220	poly3-7
2220	poly3-7
2220	poly3-7
2220	poly3-7
2220	poly3-7
2220	poly3-7
2220	poly3-7
2220	poly3-7
2220	poly3-7
2220	poly3-7
2220	poly3-7
2220	poly3-7
2220	poly3-7
2220	poly3-7
2220	poly3-7
2220	poly3-7
2220	poly3-7
2220	poly3-7
2220	poly3-7
2220	poly3-7
2220	poly3-7
2220	poly3-7
2220	poly3-7
2220	poly3-7
2220	poly3-7
2220	poly3-7
2220	poly3-7
2220	poly3-7
2220	poly3-7
2221	poly3-7
2221	poly3-7
2221	poly3-7
2221	poly3-7
2221	poly3-7
2221	poly3-7
2221	poly3-7
2221	poly3-7
2221	poly3-7
2221	poly3-7
2221	poly3-7
2221	poly3-7
2221	poly3-7
2221	poly3-7
2221	poly3-7
2221	poly3-7
2221	poly3-7
2221	poly3-7
2221	poly3-7
2221	poly3-7
2221	poly3-7
2221	poly3-7
2221	poly3-7
2221	poly3-7
2221	poly3-7
2221	poly3-7
2221	poly3-7
2221	poly3-7
2221	poly3-7
2221	poly3-7
2221	poly3-7
2221	poly3-7
2221	poly3-7
2221	poly3-7
2221	poly3-7
2221	poly3-7
2221	poly3-7
2221	poly3-7
2221	poly3-7
2221	poly3-7
2221	poly3-7
2221	poly3-7
2221	poly3-7
2221	poly3-7
2221	poly3-7
2221	poly3-7
2221	poly3-7
2221	poly3-7
2221	poly3-7
2221	poly3-7
2221	poly3-7
2222	poly3-7
2222	poly3-7
2222	poly3-7
2222	poly3-7
2222	poly3-7
2222	poly3-7
2222	poly3-7
2222	poly3-7
2222	poly3-7
2222	poly3-7
2222	poly3-7
2222	poly3-7
2222	poly3-7
2222	poly3-7
2222	poly3-7
2222	poly3-7
2222	poly3-7
2222	poly3-7
2222	poly3-7
2222	poly3-7
2222	poly3-7
2222	poly3-7
2222	poly3-7
2222	poly3-7
2222	poly3-7
2222	poly3-7
2222	poly3-7
2222	poly3-7
2222	poly3-7
2222	poly3-7
2222	poly3-7
2222	poly3-7
2222	poly3-7
2222	poly3-7
2222	poly3-7
2222	poly3-7
2222	poly3-7
2222	poly3-7
2222	poly3-7
2222	poly3-7
2222	poly3-7
2222	poly3-7
2222	poly3-7
2222	poly3-7
2222	poly3-7
2222	poly3-7
2222	poly3-7
2222	poly3-7
2222	poly3-7
2222	poly3-7
2222	poly3-7
2223	poly3-7
2223	poly3-7
2223	poly3-7
2223	poly3-7
2223	poly3-7
2223	poly3-7
2223	poly3-7
2223	poly3-7
2223	poly3-7
2223	poly3-7
2223	poly3-7
2223	poly3-7
2223	poly3-7
2223	poly3-7
2223	poly3-7
2223	poly3-7
2223	poly3-7
2223	poly3-7
2223	poly3-7
2223	poly3-7
2223	poly3-7
2223	poly3-7
2223	poly3-7
2223	poly3-7
2223	poly3-7
2223	poly3-7
2223	poly3-7
2223	poly3-7
2223	poly3-7
2223	poly3-7
2223	poly3-7
2223	poly3-7
2223	poly3-7
2223	poly3-7
2223	poly3-7
2223	poly3-7
2223	poly3-7
2223	poly3-7
2223	poly3-7
2223	poly3-7
2223	poly3-7
2223	poly3-7
2223	poly3-7
2223	poly3-7
2223	poly3-7
2223	poly3-7
2223	poly3-7
2223	poly3-7
2223	poly3-7
2223	poly3-7
2223	poly3-7
2224	poly3-7
2224	poly3-7
2224	poly3-7
2224	poly3-7
2224	poly3-7
2224	poly3-7
2224	poly3-7
2224	poly3-7
2224	poly3-7
2224	poly3-7
2224	poly3-7
2224	poly3-7
2224	poly3-7
2224	poly3-7
2224	poly3-7
2224	poly3-7
2224	poly3-7
2224	poly3-7
2224	poly3-7
2224	poly3-7
2224	poly3-7
2224	poly3-7
2224	poly3-7
2224	poly3-7
2224	poly3-7
2224	poly3-7
2224	poly3-7
2224	poly3-7
2224	poly3-7
2224	poly3-7
2224	poly3-7
2224	poly3-7
2224	poly3-7
2224	poly3-7
2224	poly3-7
2224	poly3-7
2224	poly3-7
2224	poly3-7
2224	poly3-7
2224	poly3-7
2224	poly3-7
2224	poly3-7
2224	poly3-7
2224	poly3-7
2224	poly3-7
2224	poly3-7
2224	poly3-7
2224	poly3-7
2224	poly3-7
2224	poly3-7
2224	poly3-7
2225	poly3-7
2225	poly3-7
2225	poly3-7
2225	poly3-7
2225	poly3-7
2225	poly3-7
2225	poly3-7
2225	poly3-7
2225	poly3-7
2225	poly3-7
2225	poly3-7
2225	poly3-7
2225	poly3-7
2225	poly3-7
2225	poly3-7
2225	poly3-7
2225	poly3-7
2225	poly3-7
2225	poly3-7
2225	poly3-7
2225	poly3-7
2225	poly3-7
2225	poly3-7
2225	poly3-7
2225	poly3-7
2225	poly3-7
2225	poly3-7
2225	poly3-7
2225	poly3-7
2225	poly3-7
2225	poly3-7
2225	poly3-7
2225	poly3-7
2225	poly3-7
2225	poly3-7
2225	poly3-7
2225	poly3-7
2225	poly3-7
2225	poly3-7
2225	poly3-7
2225	poly3-7
2225	poly3-7
2225	poly3-7
2225	poly3-7
2225	poly3-7
2225	poly3-7
2225	poly3-7
2225	poly3-7
2225	poly3-7
2225	poly3-7
2226	poly3-7
2226	poly3-7
2226	poly3-7
2226	poly3-7
2226	poly3-7
2226	poly3-7
2226	poly3-7
2226	poly3-7
2226	poly3-7
2226	poly3-7
2226	poly3-7
2226	poly3-7
2226	poly3-7
2226	poly3-7
2226	poly3-7
2226	poly3-7
2226	poly3-7
2226	poly3-7
2226	poly3-7
2226	poly3-7
2226	poly3-7
2226	poly3-7
2226	poly3-7
2226	poly3-7
2226	poly3-7
2226	poly3-7
2226	poly3-7
2226	poly3-7
2226	poly3-7
2226	poly3-7
2226	poly3-7
2226	poly3-7
2226	poly3-7
2226	poly3-7
2226	poly3-7
2226	poly3-7
2226	poly3-7
2226	poly3-7
2226	poly3-7
2226	poly3-7
2226	poly3-7
2226	poly3-7
2226	poly3-7
2226	poly3-7
2226	poly3-7
2226	poly3-7
2226	poly3-7
2226	poly3-7
2226	poly3-7
2226	poly3-7
2226	poly3-7
2227	poly3-7
2227	poly3-7
2227	poly3-7
2227	poly3-7
2227	poly3-7
2227	poly3-7
2227	poly3-7
2227	poly3-7
2227	poly3-7
2227	poly3-7
2227	poly3-7
2227	poly3-7
2227	poly3-7
2227	poly3-7
2227	poly3-7
2227	poly3-7
2227	poly3-7
2227	poly3-7
2227	poly3-7
2227	poly3-7
2227	poly3-7
2227	poly3-7
2227	poly3-7
2227	poly3-7
2227	poly3-7
2227	poly3-7
2227	poly3-7
2227	poly3-7
2227	poly3-7
2227	poly3-7
2227	poly3-7
2227	poly3-7
2227	poly3-7
2227	poly3-7
2227	poly3-7
2227	poly3-7
2227	poly3-7
2227	poly3-7
2227	poly3-7
2227	poly3-7
2227	poly3-7
2227	poly3-7
2227	poly3-7
2227	poly3-7
2227	poly3-7
2227	poly3-7
2227	poly3-7
2227	poly3-7
2227	poly3-7
2227	poly3-7
2227	poly3-7
2228	poly3-7
2228	poly3-7
2228	poly3-7
2228	poly3-7
2228	poly3-7
2228	poly3-7
2228	poly3-7
2228	poly3-7
2228	poly3-7
2228	poly3-7
2228	poly3-7
2228	poly3-7
2228	poly3-7
2228	poly3-7
2228	poly3-7
2228	poly3-7
2228	poly3-7
2228	poly3-7
2228	poly3-7
2228	poly3-7
2228	poly3-7
2228	poly3-7
2228	poly3-7
2228	poly3-7
2228	poly3-7
2228	poly3-7
2228	poly3-7
2228	poly3-7
2228	poly3-7
2228	poly3-7
2228	poly3-7
2228	poly3-7
2228	poly3-7
2228	poly3-7
2228	poly3-7
2228	poly3-7
2228	poly3-7
2228	poly3-7
2228	poly3-7
2228	poly3-7
2228	poly3-7
2228	poly3-7
2228	poly3-7
2228	poly3-7
2228	poly3-7
2228	poly3-7
2228	poly3-7
2228	poly3-7
2228	poly3-7
2228	poly3-7
2228	poly3-7
2229	poly3-7
2229	poly3-7
2229	poly3-7
2229	poly3-7
2229	poly3-7
2229	poly3-7
2229	poly3-7
2229	poly3-7
2229	poly3-7
2229	poly3-7
2229	poly3-7
2229	poly3-7
2229	poly3-7
2229	poly3-7
2229	poly3-7
2229	poly3-7
2229	poly3-7
2229	poly3-7
2229	poly3-7
2229	poly3-7
2229	poly3-7
2229	poly3-7
2229	poly3-7
2229	poly3-7
2229	poly3-7
2229	poly3-7
2229	poly3-7
2229	poly3-7
2229	poly3-7
2229	poly3-7
2229	poly3-7
2229	poly3-7
2229	poly3-7
2229	poly3-7
2229	poly3-7
2229	poly3-7
2229	poly3-7
2229	poly3-7
2229	poly3-7
2229	poly3-7
2229	poly3-7
2229	poly3-7
2229	poly3-7
2229	poly3-7
2229	poly3-7
2229	poly3-7
2229	poly3-7
2229	poly3-7
2229	poly3-7
2230	poly3-7
2230	poly3-7
2230	poly3-7
2230	poly3-7
2230	poly3-7
2230	poly3-7
2230	poly3-7
2230	poly3-7
2230	poly3-7
2230	poly3-7
2230	poly3-7
2230	poly3-7
2230	poly3-7
2230	poly3-7
2230	poly3-7
2230	poly3-7
2230	poly3-7
2230	poly3-7
2230	poly3-7
2230	poly3-7
2230	poly3-7
2230	poly3-7
2230	poly3-7
2230	poly3-7
2230	poly3-7
2230	poly3-7
2230	poly3-7
2230	poly3-7
2230	poly3-7
2230	poly3-7
2230	poly3-7
2230	poly3-7
2230	poly3-7
2230	poly3-7
2230	poly3-7
2230	poly3-7
2230	poly3-7
2230	poly3-7
2230	poly3-7
2230	poly3-7
2230	poly3-7
2230	poly3-7
2230	poly3-7
2230	poly3-7
2230	poly3-7
2230	poly3-7
2230	poly3-7
2230	poly3-7
2230	poly3-7
2231	poly3-7
2231	poly3-7
2231	poly3-7
2231	poly3-7
2231	poly3-7
2231	poly3-7
2231	poly3-7
2231	poly3-7
2231	poly3-7
2231	poly3-7
2231	poly3-7
2231	poly3-7
2231	poly3-7
2231	poly3-7
2231	poly3-7
2231	poly3-7
2231	poly3-7
2231	poly3-7
2231	poly3-7
2231	poly3-7
2231	poly3-7
2231	poly3-7
2231	poly3-7
2231	poly3-7
2231	poly3-7
2231	poly3-7
2231	poly3-7
2231	poly3-7
2231	poly3-7
2231	poly3-7
2231	poly3-7
2231	poly3-7
2231	poly3-7
2231	poly3-7
2231	poly3-7
2231	poly3-7
2231	poly3-7
2231	poly3-7
2231	poly3-7
2231	poly3-7
2231	poly3-7
2231	poly3-7
2231	poly3-7
2231	poly3-7
2231	poly3-7
2231	poly3-7
2231	poly3-7
2231	poly3-7
2231	poly3-7
2232	poly3-7
2232	poly3-7
2232	poly3-7
2232	poly3-7
2232	poly3-7
2232	poly3-7
2232	poly3-7
2232	poly3-7
2232	poly3-7
2232	poly3-7
2232	poly3-7
2232	poly3-7
2232	poly3-7
2232	poly3-7
2232	poly3-7
2232	poly3-7
2232	poly3-7
2232	poly3-7
2232	poly3-7
2232	poly3-7
2232	poly3-7
2232	poly3-7
2232	poly3-7
2232	poly3-7
2232	poly3-7
2232	poly3-7
2232	poly3-7
2232	poly3-7
2232	poly3-7
2232	poly3-7
2232	poly3-7
2232	poly3-7
2232	poly3-7
2232	poly3-7
2232	poly3-7
2232	poly3-7
2232	poly3-7
2232	poly3-7
2232	poly3-7
2232	poly3-7
2232	poly3-7
2232	poly3-7
2232	poly3-7
2232	poly3-7
2232	poly3-7
2232	poly3-7
2232	poly3-7
2232	poly3-7
2232	poly3-7
2233	poly3-7
2233	poly3-7
2233	poly3-7
2233	poly3-7
2233	poly3-7
2233	poly3-7
2233	poly3-7
2233	poly3-7
2233	poly3-7
2233	poly3-7
2233	poly3-7
2233	poly3-7
2233	poly3-7
2233	poly3-7
2233	poly3-7
2233	poly3-7
2233	poly3-7
2233	poly3-7
2233	poly3-7
2233	poly3-7
2233	poly3-7
2233	poly3-7
2233	poly3-7
2233	poly3-7
2233	poly3-7
2233	poly3-7
2233	poly3-7
2233	poly3-7
2233	poly3-7
2233	poly3-7
2233	poly3-7
2233	poly3-7
2233	poly3-7
2233	poly3-7
2233	poly3-7
2233	poly3-7
2233	poly3-7
2233	poly3-7
2233	poly3-7
2233	poly3-7
2233	poly3-7
2233	poly3-7
2233	poly3-7
2233	poly3-7
2233	poly3-7
2233	poly3-7
2234	poly3-7
2234	poly3-7
2234	poly3-7
2234	poly3-7
2234	poly3-7
2234	poly3-7
2234	poly3-7
2234	poly3-7
2234	poly3-7
2234	poly3-7
2234	poly3-7
2234	poly3-7
2234	poly3-7
2234	poly3-7
2234	poly3-7
2234	poly3-7
2234	poly3-7
2234	poly3-7
2234	poly3-7
2234	poly3-7
2234	poly3-7
2234	poly3-7
2234	poly3-7
2234	poly3-7
2234	poly3-7
2234	poly3-7
2234	poly3-7
2234	poly3-7
2234	poly3-7
2234	poly3-7
2234	poly3-7
2234	poly3-7
2234	poly3-7
2234	poly3-7
2234	poly3-7
2234	poly3-7
2234	poly3-7
2234	poly3-7
2234	poly3-7
2234	poly3-7
2234	poly3-7
2234	poly3-7
2234	poly3-7
2234	poly3-7
2234	poly3-7
2234	poly3-7
2235	poly3-7
2235	poly3-7
2235	poly3-7
2235	poly3-7
2235	poly3-7
2235	poly3-7
2235	poly3-7
2235	poly3-7
2235	poly3-7
2235	poly3-7
2235	poly3-7
2235	poly3-7
2235	poly3-7
2235	poly3-7
2235	poly3-7
2235	poly3-7
2235	poly3-7
2235	poly3-7
2235	poly3-7
2235	poly3-7
2235	poly3-7
2235	poly3-7
2235	poly3-7
2235	poly3-7
2235	poly3-7
2235	poly3-7
2235	poly3-7
2235	poly3-7
2235	poly3-7
2235	poly3-7
2235	poly3-7
2235	poly3-7
2235	poly3-7
2235	poly3-7
2235	poly3-7
2235	poly3-7
2235	poly3-7
2235	poly3-7
2235	poly3-7
2235	poly3-7
2235	poly3-7
2235	poly3-7
2235	poly3-7
2235	poly3-7
2235	poly3-7
2235	poly3-7
2236	poly3-7
2236	poly3-7
2236	poly3-7
2236	poly3-7
2236	poly3-7
2236	poly3-7
2236	poly3-7
2236	poly3-7
2236	poly3-7
2236	poly3-7
2236	poly3-7
2236	poly3-7
2236	poly3-7
2236	poly3-7
2236	poly3-7
2236	poly3-7
2236	poly3-7
2236	poly3-7
2236	poly3-7
2236	poly3-7
2236	poly3-7
2236	poly3-7
2236	poly3-7
2236	poly3-7
2236	poly3-7
2236	poly3-7
2236	poly3-7
2236	poly3-7
2236	poly3-7
2236	poly3-7
2236	poly3-7
2236	poly3-7
2236	poly3-7
2236	poly3-7
2236	poly3-7
2236	poly3-7
2236	poly3-7
2236	poly3-7
2236	poly3-7
2236	poly3-7
2236	poly3-7
2236	poly3-7
2236	poly3-7
2236	poly3-7
2236	poly3-7
2237	poly3-7
2237	poly3-7
2237	poly3-7
2237	poly3-7
2237	poly3-7
2237	poly3-7
2237	poly3-7
2237	poly3-7
2237	poly3-7
2237	poly3-7
2237	poly3-7
2237	poly3-7
2237	poly3-7
2237	poly3-7
2237	poly3-7
2237	poly3-7
2237	poly3-7
2237	poly3-7
2237	poly3-7
2237	poly3-7
2237	poly3-7
2237	poly3-7
2237	poly3-7
2237	poly3-7
2237	poly3-7
2237	poly3-7
2237	poly3-7
2237	poly3-7
2237	poly3-7
2237	poly3-7
2237	poly3-7
2237	poly3-7
2237	poly3-7
2237	poly3-7
2237	poly3-7
2237	poly3-7
2237	poly3-7
2237	poly3-7
2237	poly3-7
2237	poly3-7
2237	poly3-7
2237	poly3-7
2237	poly3-7
2237	poly3-7
2237	poly3-7
2238	poly3-7
2238	poly3-7
2238	poly3-7
2238	poly3-7
2238	poly3-7
2238	poly3-7
2238	poly3-7
2238	poly3-7
2238	poly3-7
2238	poly3-7
2238	poly3-7
2238	poly3-7
2238	poly3-7
2238	poly3-7
2238	poly3-7
2238	poly3-7
2238	poly3-7
2238	poly3-7
2238	poly3-7
2238	poly3-7
2238	poly3-7
2238	poly3-7
2238	poly3-7
2238	poly3-7
2238	poly3-7
2238	poly3-7
2238	poly3-7
2238	poly3-7
2238	poly3-7
2238	poly3-7
2238	poly3-7
2238	poly3-7
2238	poly3-7
2238	poly3-7
2238	poly3-7
2238	poly3-7
2238	poly3-7
2238	poly3-7
2238	poly3-7
2238	poly3-7
2238	poly3-7
2238	poly3-7
2238	poly3-7
2238	poly3-7
2238	poly3-7
2239	poly3-7
2239	poly3-7
2239	poly3-7
2239	poly3-7
2239	poly3-7
2239	poly3-7
2239	poly3-7
2239	poly3-7
2239	poly3-7
2239	poly3-7
2239	poly3-7
2239	poly3-7
2239	poly3-7
2239	poly3-7
2239	poly3-7
2239	poly3-7
2239	poly3-7
2239	poly3-7
2239	poly3-7
2239	poly3-7
2239	poly3-7
2239	poly3-7
2239	poly3-7
2239	poly3-7
2239	poly3-7
2239	poly3-7
2239	poly3-7
2239	poly3-7
2239	poly3-7
2239	poly3-7
2239	poly3-7
2239	poly3-7
2239	poly3-7
2239	poly3-7
2239	poly3-7
2239	poly3-7
2239	poly3-7
2239	poly3-7
2239	poly3-7
2239	poly3-7
2239	poly3-7
2239	poly3-7
2239	poly3-7
2239	poly3-7
2239	poly3-7
2239	poly3-7
2240	poly3-7
2240	poly3-7
2240	poly3-7
2240	poly3-7
2240	poly3-7
2240	poly3-7
2240	poly3-7
2240	poly3-7
2240	poly3-7
2240	poly3-7
2240	poly3-7
2240	poly3-7
2240	poly3-7
2240	poly3-7
2240	poly3-7
2240	poly3-7
2240	poly3-7
2240	poly3-7
2240	poly3-7
2240	poly3-7
2240	poly3-7
2240	poly3-7
2240	poly3-7
2240	poly3-7
2240	poly3-7
2240	poly3-7
2240	poly3-7
2240	poly3-7
2240	poly3-7
2240	poly3-7
2240	poly3-7
2240	poly3-7
2240	poly3-7
2240	poly3-7
2240	poly3-7
2240	poly3-7
2240	poly3-7
2240	poly3-7
2240	poly3-7
2240	poly3-7
2240	poly3-7
2240	poly3-7
2240	poly3-7
2240	poly3-7
2241	poly3-7
2241	poly3-7
2241	poly3-7
2241	poly3-7
2241	poly3-7
2241	poly3-7
2241	poly3-7
2241	poly3-7
2241	poly3-7
2241	poly3-7
2241	poly3-7
2241	poly3-7
2241	poly3-7
2241	poly3-7
2241	poly3-7
2241	poly3-7
2241	poly3-7
2241	poly3-7
2241	poly3-7
2241	poly3-7
2241	poly3-7
2241	poly3-7
2241	poly3-7
2241	poly3-7
2241	poly3-7
2241	poly3-7
2241	poly3-7
2241	poly3-7
2241	poly3-7
2241	poly3-7
2241	poly3-7
2241	poly3-7
2241	poly3-7
2241	poly3-7
2241	poly3-7
2241	poly3-7
2241	poly3-7
2241	poly3-7
2241	poly3-7
2241	poly3-7
2241	poly3-7
2241	poly3-7
2241	poly3-7
2241	poly3-7
2242	poly3-7
2242	poly3-7
2242	poly3-7
2242	poly3-7
2242	poly3-7
2242	poly3-7
2242	poly3-7
2242	poly3-7
2242	poly3-7
2242	poly3-7
2242	poly3-7
2242	poly3-7
2242	poly3-7
2242	poly3-7
2242	poly3-7
2242	poly3-7
2242	poly3-7
2242	poly3-7
2242	poly3-7
2242	poly3-7
2242	poly3-7
2242	poly3-7
2242	poly3-7
2242	poly3-7
2242	poly3-7
2242	poly3-7
2242	poly3-7
2242	poly3-7
2242	poly3-7
2242	poly3-7
2242	poly3-7
2242	poly3-7
2242	poly3-7
2242	poly3-7
2242	poly3-7
2242	poly3-7
2242	poly3-7
2242	poly3-7
2242	poly3-7
2242	poly3-7
2242	poly3-7
2242	poly3-7
2242	poly3-7
2242	poly3-7
2243	poly3-7
2243	poly3-7
2243	poly3-7
2243	poly3-7
2243	poly3-7
2243	poly3-7
2243	poly3-7
2243	poly3-7
2243	poly3-7
2243	poly3-7
2243	poly3-7
2243	poly3-7
2243	poly3-7
2243	poly3-7
2243	poly3-7
2243	poly3-7
2243	poly3-7
2243	poly3-7
2243	poly3-7
2243	poly3-7
2243	poly3-7
2243	poly3-7
2243	poly3-7
2243	poly3-7
2243	poly3-7
2243	poly3-7
2243	poly3-7
2243	poly3-7
2243	poly3-7
2243	poly3-7
2243	poly3-7
2243	poly3-7
2243	poly3-7
2243	poly3-7
2243	poly3-7
2243	poly3-7
2243	poly3-7
2243	poly3-7
2243	poly3-7
2243	poly3-7
2243	poly3-7
2243	poly3-7
2243	poly3-7
2243	poly3-7
2243	poly3-7
2243	poly3-7
2244	poly3-7
2244	poly3-7
2244	poly3-7
2244	poly3-7
2244	poly3-7
2244	poly3-7
2244	poly3-7
2244	poly3-7
2244	poly3-7
2244	poly3-7
2244	poly3-7
2244	poly3-7
2244	poly3-7
2244	poly3-7
2244	poly3-7
2244	poly3-7
2244	poly3-7
2244	poly3-7
2244	poly3-7
2244	poly3-7
2244	poly3-7
2244	poly3-7
2244	poly3-7
2244	poly3-7
2244	poly3-7
2244	poly3-7
2244	poly3-7
2244	poly3-7
2244	poly3-7
2244	poly3-7
2244	poly3-7
2244	poly3-7
2244	poly3-7
2244	poly3-7
2244	poly3-7
2244	poly3-7
2244	poly3-7
2244	poly3-7
2244	poly3-7
2244	poly3-7
2244	poly3-7
2244	poly3-7
2244	poly3-7
2244	poly3-7
2244	poly3-7
2245	poly3-7
2245	poly3-7
2245	poly3-7
2245	poly3-7
2245	poly3-7
2245	poly3-7
2245	poly3-7
2245	poly3-7
2245	poly3-7
2245	poly3-7
2245	poly3-7
2245	poly3-7
2245	poly3-7
2245	poly3-7
2245	poly3-7
2245	poly3-7
2245	poly3-7
2245	poly3-7
2245	poly3-7
2245	poly3-7
2245	poly3-7
2245	poly3-7
2245	poly3-7
2245	poly3-7
2245	poly3-7
2245	poly3-7
2245	poly3-7
2245	poly3-7
2245	poly3-7
2245	poly3-7
2245	poly3-7
2245	poly3-7
2245	poly3-7
2245	poly3-7
2245	poly3-7
2245	poly3-7
2245	poly3-7
2245	poly3-7
2245	poly3-7
2245	poly3-7
2245	poly3-7
2245	poly3-7
2245	poly3-7
2245	poly3-7
2246	poly3-7
2246	poly3-7
2246	poly3-7
2246	poly3-7
2246	poly3-7
2246	poly3-7
2246	poly3-7
2246	poly3-7
2246	poly3-7
2246	poly3-7
2246	poly3-7
2246	poly3-7
2246	poly3-7
2246	poly3-7
2246	poly3-7
2246	poly3-7
2246	poly3-7
2246	poly3-7
2246	poly3-7
2246	poly3-7
2246	poly3-7
2246	poly3-7
2246	poly3-7
2246	poly3-7
2246	poly3-7
2246	poly3-7
2246	poly3-7
2246	poly3-7
2246	poly3-7
2246	poly3-7
2246	poly3-7
2246	poly3-7
2246	poly3-7
2246	poly3-7
2246	poly3-7
2246	poly3-7
2246	poly3-7
2246	poly3-7
2246	poly3-7
2246	poly3-7
2246	poly3-7
2246	poly3-7
2246	poly3-7
2246	poly3-7
2247	poly3-7
2247	poly3-7
2247	poly3-7
2247	poly3-7
2247	poly3-7
2247	poly3-7
2247	poly3-7
2247	poly3-7
2247	poly3-7
2247	poly3-7
2247	poly3-7
2247	poly3-7
2247	poly3-7
2247	poly3-7
2247	poly3-7
2247	poly3-7
2247	poly3-7
2247	poly3-7
2247	poly3-7
2247	poly3-7
2247	poly3-7
2247	poly3-7
2247	poly3-7
2247	poly3-7
2247	poly3-7
2247	poly3-7
2247	poly3-7
2247	poly3-7
2247	poly3-7
2247	poly3-7
2247	poly3-7
2247	poly3-7
2247	poly3-7
2247	poly3-7
2247	poly3-7
2247	poly3-7
2247	poly3-7
2247	poly3-7
2247	poly3-7
2247	poly3-7
2247	poly3-7
2247	poly3-7
2248	poly3-7
2248	poly3-7
2248	poly3-7
2248	poly3-7
2248	poly3-7
2248	poly3-7
2248	poly3-7
2248	poly3-7
2248	poly3-7
2248	poly3-7
2248	poly3-7
2248	poly3-7
2248	poly3-7
2248	poly3-7
2248	poly3-7
2248	poly3-7
2248	poly3-7
2248	poly3-7
2248	poly3-7
2248	poly3-7
2248	poly3-7
2248	poly3-7
2248	poly3-7
2248	poly3-7
2248	poly3-7
2248	poly3-7
2248	poly3-7
2248	poly3-7
2248	poly3-7
2248	poly3-7
2248	poly3-7
2248	poly3-7
2248	poly3-7
2248	poly3-7
2248	poly3-7
2248	poly3-7
2248	poly3-7
2248	poly3-7
2248	poly3-7
2248	poly3-7
2248	poly3-7
2248	poly3-7
2249	poly3-7
2249	poly3-7
2249	poly3-7
2249	poly3-7
2249	poly3-7
2249	poly3-7
2249	poly3-7
2249	poly3-7
2249	poly3-7
2249	poly3-7
2249	poly3-7
2249	poly3-7
2249	poly3-7
2249	poly3-7
2249	poly3-7
2249	poly3-7
2249	poly3-7
2249	poly3-7
2249	poly3-7
2249	poly3-7
2249	poly3-7
2249	poly3-7
2249	poly3-7
2249	poly3-7
2249	poly3-7
2249	poly3-7
2249	poly3-7
2249	poly3-7
2249	poly3-7
2249	poly3-7
2249	poly3-7
2249	poly3-7
2249	poly3-7
2249	poly3-7
2249	poly3-7
2249	poly3-7
2249	poly3-7
2249	poly3-7
2249	poly3-7
2249	poly3-7
2249	poly3-7
2249	poly3-7
2250	poly3-7
2250	poly3-7
2250	poly3-7
2250	poly3-7
2250	poly3-7
2250	poly3-7
2250	poly3-7
2250	poly3-7
2250	poly3-7
2250	poly3-7
2250	poly3-7
2250	poly3-7
2250	poly3-7
2250	poly3-7
2250	poly3-7
2250	poly3-7
2250	poly3-7
2250	poly3-7
2250	poly3-7
2250	poly3-7
2250	poly3-7
2250	poly3-7
2250	poly3-7
2250	poly3-7
2250	poly3-7
2250	poly3-7
2250	poly3-7
2250	poly3-7
2250	poly3-7
2250	poly3-7
2250	poly3-7
2250	poly3-7
2250	poly3-7
2250	poly3-7
2250	poly3-7
2250	poly3-7
2250	poly3-7
2250	poly3-7
2250	poly3-7
2250	poly3-7
2250	poly3-7
2250	poly3-7
2250	poly3-7
2251	poly3-7
2251	poly3-7
2251	poly3-7
2251	poly3-7
2251	poly3-7
2251	poly3-7
2251	poly3-7
2251	poly3-7
2251	poly3-7
2251	poly3-7
2251	poly3-7
2251	poly3-7
2251	poly3-7
2251	poly3-7
2251	poly3-7
2251	poly3-7
2251	poly3-7
2251	poly3-7
2251	poly3-7
2251	poly3-7
2251	poly3-7
2251	poly3-7
2251	poly3-7
2251	poly3-7
2251	poly3-7
2251	poly3-7
2251	poly3-7
2251	poly3-7
2251	poly3-7
2251	poly3-7
2251	poly3-7
2251	poly3-7
2251	poly3-7
2251	poly3-7
2251	poly3-7
2251	poly3-7
2251	poly3-7
2251	poly3-7
2251	poly3-7
2251	poly3-7
2251	poly3-7
2251	poly3-7
2251	poly3-7
2251	poly3-7
2251	poly3-7
2252	poly3-7
2252	poly3-7
2252	poly3-7
2252	poly3-7
2252	poly3-7
2252	poly3-7
2252	poly3-7
2252	poly3-7
2252	poly3-7
2252	poly3-7
2252	poly3-7
2252	poly3-7
2252	poly3-7
2252	poly3-7
2252	poly3-7
2252	poly3-7
2252	poly3-7
2252	poly3-7
2252	poly3-7
2252	poly3-7
2252	poly3-7
2252	poly3-7
2252	poly3-7
2252	poly3-7
2252	poly3-7
2252	poly3-7
2252	poly3-7
2252	poly3-7
2252	poly3-7
2252	poly3-7
2252	poly3-7
2252	poly3-7
2252	poly3-7
2252	poly3-7
2252	poly3-7
2252	poly3-7
2252	poly3-7
2252	poly3-7
2252	poly3-7
2252	poly3-7
2252	poly3-7
2252	poly3-7
2252	poly3-7
2252	poly3-7
2252	poly3-7
2253	poly3-7
2253	poly3-7
2253	poly3-7
2253	poly3-7
2253	poly3-7
2253	poly3-7
2253	poly3-7
2253	poly3-7
2253	poly3-7
2253	poly3-7
2253	poly3-7
2253	poly3-7
2253	poly3-7
2253	poly3-7
2253	poly3-7
2253	poly3-7
2253	poly3-7
2253	poly3-7
2253	poly3-7
2253	poly3-7
2253	poly3-7
2253	poly3-7
2253	poly3-7
2253	poly3-7
2253	poly3-7
2253	poly3-7
2253	poly3-7
2253	poly3-7
2253	poly3-7
2253	poly3-7
2253	poly3-7
2253	poly3-7
2253	poly3-7
2253	poly3-7
2253	poly3-7
2253	poly3-7
2253	poly3-7
2253	poly3-7
2253	poly3-7
2253	poly3-7
2253	poly3-7
2253	poly3-7
2253	poly3-7
2253	poly3-7
2253	poly3-7
2254	poly3-7
2254	poly3-7
2254	poly3-7
2254	poly3-7
2254	poly3-7
2254	poly3-7
2254	poly3-7
2254	poly3-7
2254	poly3-7
2254	poly3-7
2254	poly3-7
2254	poly3-7
2254	poly3-7
2254	poly3-7
2254	poly3-7
2254	poly3-7
2254	poly3-7
2254	poly3-7
2254	poly3-7
2254	poly3-7
2254	poly3-7
2254	poly3-7
2254	poly3-7
2254	poly3-7
2254	poly3-7
2254	poly3-7
2254	poly3-7
2254	poly3-7
2254	poly3-7
2254	poly3-7
2254	poly3-7
2254	poly3-7
2254	poly3-7
2254	poly3-7
2254	poly3-7
2254	poly3-7
2254	poly3-7
2254	poly3-7
2254	poly3-7
2254	poly3-7
2254	poly3-7
2254	poly3-7
2254	poly3-7
2254	poly3-7
2254	poly3-7
2255	poly3-7
2255	poly3-7
2255	poly3-7
2255	poly3-7
2255	poly3-7
2255	poly3-7
2255	poly3-7
2255	poly3-7
2255	poly3-7
2255	poly3-7
2255	poly3-7
2255	poly3-7
2255	poly3-7
2255	poly3-7
2255	poly3-7
2255	poly3-7
2255	poly3-7
2255	poly3-7
2255	poly3-7
2255	poly3-7
2255	poly3-7
2255	poly3-7
2255	poly3-7
2255	poly3-7
2255	poly3-7
2255	poly3-7
2255	poly3-7
2255	poly3-7
2255	poly3-7
2255	poly3-7
2255	poly3-7
2255	poly3-7
2255	poly3-7
2255	poly3-7
2255	poly3-7
2255	poly3-7
2255	poly3-7
2255	poly3-7
2255	poly3-7
2255	poly3-7
2255	poly3-7
2255	poly3-7
2255	poly3-7
2255	poly3-7
2255	poly3-7
2256	poly3-7
2256	poly3-7
2256	poly3-7
2256	poly3-7
2256	poly3-7
2256	poly3-7
2256	poly3-7
2256	poly3-7
2256	poly3-7
2256	poly3-7
2256	poly3-7
2256	poly3-7
2256	poly3-7
2256	poly3-7
2256	poly3-7
2256	poly3-7
2256	poly3-7
2256	poly3-7
2256	poly3-7
2256	poly3-7
2256	poly3-7
2256	poly3-7
2256	poly3-7
2256	poly3-7
2256	poly3-7
2256	poly3-7
2256	poly3-7
2256	poly3-7
2256	poly3-7
2256	poly3-7
2256	poly3-7
2256	poly3-7
2256	poly3-7
2256	poly3-7
2256	poly3-7
2256	poly3-7
2256	poly3-7
2256	poly3-7
2256	poly3-7
2256	poly3-7
2256	poly3-7
2256	poly3-7
2256	poly3-7
2256	poly3-7
2256	poly3-7
2256	poly3-7
2257	poly3-7
2257	poly3-7
2257	poly3-7
2257	poly3-7
2257	poly3-7
2257	poly3-7
2257	poly3-7
2257	poly3-7
2257	poly3-7
2257	poly3-7
2257	poly3-7
2257	poly3-7
2257	poly3-7
2257	poly3-7
2257	poly3-7
2257	poly3-7
2257	poly3-7
2257	poly3-7
2257	poly3-7
2257	poly3-7
2257	poly3-7
2257	poly3-7
2257	poly3-7
2257	poly3-7
2257	poly3-7
2257	poly3-7
2257	poly3-7
2257	poly3-7
2257	poly3-7
2257	poly3-7
2257	poly3-7
2257	poly3-7
2257	poly3-7
2257	poly3-7
2257	poly3-7
2257	poly3-7
2257	poly3-7
2257	poly3-7
2257	poly3-7
2257	poly3-7
2257	poly3-7
2257	poly3-7
2257	poly3-7
2257	poly3-7
2257	poly3-7
2257	poly3-7
2257	poly3-7
2258	poly3-7
2258	poly3-7
2258	poly3-7
2258	poly3-7
2258	poly3-7
2258	poly3-7
2258	poly3-7
2258	poly3-7
2258	poly3-7
2258	poly3-7
2258	poly3-7
2258	poly3-7
2258	poly3-7
2258	poly3-7
2258	poly3-7
2258	poly3-7
2258	poly3-7
2258	poly3-7
2258	poly3-7
2258	poly3-7
2258	poly3-7
2258	poly3-7
2258	poly3-7
2258	poly3-7
2258	poly3-7
2258	poly3-7
2258	poly3-7
2258	poly3-7
2258	poly3-7
2258	poly3-7
2258	poly3-7
2258	poly3-7
2258	poly3-7
2258	poly3-7
2258	poly3-7
2258	poly3-7
2258	poly3-7
2258	poly3-7
2258	poly3-7
2258	poly3-7
2258	poly3-7
2258	poly3-7
2258	poly3-7
2258	poly3-7
2258	poly3-7
2258	poly3-7
2258	poly3-7
2259	poly3-7
2259	poly3-7
2259	poly3-7
2259	poly3-7
2259	poly3-7
2259	poly3-7
2259	poly3-7
2259	poly3-7
2259	poly3-7
2259	poly3-7
2259	poly3-7
2259	poly3-7
2259	poly3-7
2259	poly3-7
2259	poly3-7
2259	poly3-7
2259	poly3-7
2259	poly3-7
2259	poly3-7
2259	poly3-7
2259	poly3-7
2259	poly3-7
2259	poly3-7
2259	poly3-7
2259	poly3-7
2259	poly3-7
2259	poly3-7
2259	poly3-7
2259	poly3-7
2259	poly3-7
2259	poly3-7
2259	poly3-7
2259	poly3-7
2259	poly3-7
2259	poly3-7
2259	poly3-7
2259	poly3-7
2259	poly3-7
2259	poly3-7
2259	poly3-7
2259	poly3-7
2259	poly3-7
2259	poly3-7
2259	poly3-7
2259	poly3-7
2259	poly3-7
2260	poly3-7
2260	poly3-7
2260	poly3-7
2260	poly3-7
2260	poly3-7
2260	poly3-7
2260	poly3-7
2260	poly3-7
2260	poly3-7
2260	poly3-7
2260	poly3-7
2260	poly3-7
2260	poly3-7
2260	poly3-7
2260	poly3-7
2260	poly3-7
2260	poly3-7
2260	poly3-7
2260	poly3-7
2260	poly3-7
2260	poly3-7
2260	poly3-7
2260	poly3-7
2260	poly3-7
2260	poly3-7
2260	poly3-7
2260	poly3-7
2260	poly3-7
2260	poly3-7
2260	poly3-7
2260	poly3-7
2260	poly3-7
2260	poly3-7
2260	poly3-7
2260	poly3-7
2260	poly3-7
2260	poly3-7
2260	poly3-7
2260	poly3-7
2260	poly3-7
2260	poly3-7
2260	poly3-7
2260	poly3-7
2260	poly3-7
2260	poly3-7
2260	poly3-7
2261	poly3-7
2261	poly3-7
2261	poly3-7
2261	poly3-7
2261	poly3-7
2261	poly3-7
2261	poly3-7
2261	poly3-7
2261	poly3-7
2261	poly3-7
2261	poly3-7
2261	poly3-7
2261	poly3-7
2261	poly3-7
2261	poly3-7
2261	poly3-7
2261	poly3-7
2261	poly3-7
2261	poly3-7
2261	poly3-7
2261	poly3-7
2261	poly3-7
2261	poly3-7
2261	poly3-7
2261	poly3-7
2261	poly3-7
2261	poly3-7
2261	poly3-7
2261	poly3-7
2261	poly3-7
2261	poly3-7
2261	poly3-7
2261	poly3-7
2261	poly3-7
2261	poly3-7
2261	poly3-7
2261	poly3-7
2261	poly3-7
2261	poly3-7
2261	poly3-7
2261	poly3-7
2261	poly3-7
2261	poly3-7
2261	poly3-7
2261	poly3-7
2261	poly3-7
2262	poly3-7
2262	poly3-7
2262	poly3-7
2262	poly3-7
2262	poly3-7
2262	poly3-7
2262	poly3-7
2262	poly3-7
2262	poly3-7
2262	poly3-7
2262	poly3-7
2262	poly3-7
2262	poly3-7
2262	poly3-7
2262	poly3-7
2262	poly3-7
2262	poly3-7
2262	poly3-7
2262	poly3-7
2262	poly3-7
2262	poly3-7
2262	poly3-7
2262	poly3-7
2262	poly3-7
2262	poly3-7
2262	poly3-7
2262	poly3-7
2262	poly3-7
2262	poly3-7
2262	poly3-7
2262	poly3-7
2262	poly3-7
2262	poly3-7
2262	poly3-7
2262	poly3-7
2262	poly3-7
2262	poly3-7
2262	poly3-7
2262	poly3-7
2262	poly3-7
2262	poly3-7
2262	poly3-7
2262	poly3-7
2262	poly3-7
2262	poly3-7
2262	poly3-7
2263	poly3-7
2263	poly3-7
2263	poly3-7
2263	poly3-7
2263	poly3-7
2263	poly3-7
2263	poly3-7
2263	poly3-7
2263	poly3-7
2263	poly3-7
2263	poly3-7
2263	poly3-7
2263	poly3-7
2263	poly3-7
2263	poly3-7
2263	poly3-7
2263	poly3-7
2263	poly3-7
2263	poly3-7
2263	poly3-7
2263	poly3-7
2263	poly3-7
2263	poly3-7
2263	poly3-7
2263	poly3-7
2263	poly3-7
2263	poly3-7
2263	poly3-7
2263	poly3-7
2263	poly3-7
2263	poly3-7
2263	poly3-7
2263	poly3-7
2263	poly3-7
2263	poly3-7
2263	poly3-7
2263	poly3-7
2263	poly3-7
2263	poly3-7
2263	poly3-7
2263	poly3-7
2263	poly3-7
2263	poly3-7
2263	poly3-7
2263	poly3-7
2263	poly3-7
2263	poly3-7
2264	poly3-7
2264	poly3-7
2264	poly3-7
2264	poly3-7
2264	poly3-7
2264	poly3-7
2264	poly3-7
2264	poly3-7
2264	poly3-7
2264	poly3-7
2264	poly3-7
2264	poly3-7
2264	poly3-7
2264	poly3-7
2264	poly3-7
2264	poly3-7
2264	poly3-7
2264	poly3-7
2264	poly3-7
2264	poly3-7
2264	poly3-7
2264	poly3-7
2264	poly3-7
2264	poly3-7
2264	poly3-7
2264	poly3-7
2264	poly3-7
2264	poly3-7
2264	poly3-7
2264	poly3-7
2264	poly3-7
2264	poly3-7
2264	poly3-7
2264	poly3-7
2264	poly3-7
2264	poly3-7
2264	poly3-7
2264	poly3-7
2264	poly3-7
2264	poly3-7
2264	poly3-7
2264	poly3-7
2264	poly3-7
2264	poly3-7
2264	poly3-7
2264	poly3-7
2264	poly3-7
2265	poly3-7
2265	poly3-7
2265	poly3-7
2265	poly3-7
2265	poly3-7
2265	poly3-7
2265	poly3-7
2265	poly3-7
2265	poly3-7
2265	poly3-7
2265	poly3-7
2265	poly3-7
2265	poly3-7
2265	poly3-7
2265	poly3-7
2265	poly3-7
2265	poly3-7
2265	poly3-7
2265	poly3-7
2265	poly3-7
2265	poly3-7
2265	poly3-7
2265	poly3-7
2265	poly3-7
2265	poly3-7
2265	poly3-7
2265	poly3-7
2265	poly3-7
2265	poly3-7
2265	poly3-7
2265	poly3-7
2265	poly3-7
2265	poly3-7
2265	poly3-7
2265	poly3-7
2265	poly3-7
2265	poly3-7
2265	poly3-7
2265	poly3-7
2265	poly3-7
2265	poly3-7
2265	poly3-7
2265	poly3-7
2265	poly3-7
2265	poly3-7
2265	poly3-7
2265	poly3-7
2266	poly3-7
2266	poly3-7
2266	poly3-7
2266	poly3-7
2266	poly3-7
2266	poly3-7
2266	poly3-7
2266	poly3-7
2266	poly3-7
2266	poly3-7
2266	poly3-7
2266	poly3-7
2266	poly3-7
2266	poly3-7
2266	poly3-7
2266	poly3-7
2266	poly3-7
2266	poly3-7
2266	poly3-7
2266	poly3-7
2266	poly3-7
2266	poly3-7
2266	poly3-7
2266	poly3-7
2266	poly3-7
2266	poly3-7
2266	poly3-7
2266	poly3-7
2266	poly3-7
2266	poly3-7
2266	poly3-7
2266	poly3-7
2266	poly3-7
2266	poly3-7
2266	poly3-7
2266	poly3-7
2266	poly3-7
2266	poly3-7
2266	poly3-7
2266	poly3-7
2266	poly3-7
2266	poly3-7
2266	poly3-7
2266	poly3-7
2266	poly3-7
2266	poly3-7
2266	poly3-7
2266	poly3-7
2267	poly3-7
2267	poly3-7
2267	poly3-7
2267	poly3-7
2267	poly3-7
2267	poly3-7
2267	poly3-7
2267	poly3-7
2267	poly3-7
2267	poly3-7
2267	poly3-7
2267	poly3-7
2267	poly3-7
2267	poly3-7
2267	poly3-7
2267	poly3-7
2267	poly3-7
2267	poly3-7
2267	poly3-7
2267	poly3-7
2267	poly3-7
2267	poly3-7
2267	poly3-7
2267	poly3-7
2267	poly3-7
2267	poly3-7
2267	poly3-7
2267	poly3-7
2267	poly3-7
2267	poly3-7
2267	poly3-7
2267	poly3-7
2267	poly3-7
2267	poly3-7
2267	poly3-7
2267	poly3-7
2267	poly3-7
2267	poly3-7
2267	poly3-7
2267	poly3-7
2267	poly3-7
2267	poly3-7
2267	poly3-7
2267	poly3-7
2267	poly3-7
2267	poly3-7
2267	poly3-7
2267	poly3-7
2268	poly3-7
2268	poly3-7
2268	poly3-7
2268	poly3-7
2268	poly3-7
2268	poly3-7
2268	poly3-7
2268	poly3-7
2268	poly3-7
2268	poly3-7
2268	poly3-7
2268	poly3-7
2268	poly3-7
2268	poly3-7
2268	poly3-7
2268	poly3-7
2268	poly3-7
2268	poly3-7
2268	poly3-7
2268	poly3-7
2268	poly3-7
2268	poly3-7
2268	poly3-7
2268	poly3-7
2268	poly3-7
2268	poly3-7
2268	poly3-7
2268	poly3-7
2268	poly3-7
2268	poly3-7
2268	poly3-7
2268	poly3-7
2268	poly3-7
2268	poly3-7
2268	poly3-7
2268	poly3-7
2268	poly3-7
2268	poly3-7
2268	poly3-7
2268	poly3-7
2268	poly3-7
2268	poly3-7
2268	poly3-7
2268	poly3-7
2268	poly3-7
2268	poly3-7
2268	poly3-7
2268	poly3-7
2269	poly3-7
2269	poly3-7
2269	poly3-7
2269	poly3-7
2269	poly3-7
2269	poly3-7
2269	poly3-7
2269	poly3-7
2269	poly3-7
2269	poly3-7
2269	poly3-7
2269	poly3-7
2269	poly3-7
2269	poly3-7
2269	poly3-7
2269	poly3-7
2269	poly3-7
2269	poly3-7
2269	poly3-7
2269	poly3-7
2269	poly3-7
2269	poly3-7
2269	poly3-7
2269	poly3-7
2269	poly3-7
2269	poly3-7
2269	poly3-7
2269	poly3-7
2269	poly3-7
2269	poly3-7
2269	poly3-7
2269	poly3-7
2269	poly3-7
2269	poly3-7
2269	poly3-7
2269	poly3-7
2269	poly3-7
2269	poly3-7
2269	poly3-7
2269	poly3-7
2269	poly3-7
2269	poly3-7
2269	poly3-7
2269	poly3-7
2269	poly3-7
2269	poly3-7
2269	poly3-7
2269	poly3-7
2269	poly3-7
2270	poly3-7
2270	poly3-7
2270	poly3-7
2270	poly3-7
2270	poly3-7
2270	poly3-7
2270	poly3-7
2270	poly3-7
2270	poly3-7
2270	poly3-7
2270	poly3-7
2270	poly3-7
2270	poly3-7
2270	poly3-7
2270	poly3-7
2270	poly3-7
2270	poly3-7
2270	poly3-7
2270	poly3-7
2270	poly3-7
2270	poly3-7
2270	poly3-7
2270	poly3-7
2270	poly3-7
2270	poly3-7
2270	poly3-7
2270	poly3-7
2270	poly3-7
2270	poly3-7
2270	poly3-7
2270	poly3-7
2270	poly3-7
2270	poly3-7
2270	poly3-7
2270	poly3-7
2270	poly3-7
2270	poly3-7
2270	poly3-7
2270	poly3-7
2270	poly3-7
2270	poly3-7
2270	poly3-7
2270	poly3-7
2270	poly3-7
2270	poly3-7
2270	poly3-7
2270	poly3-7
2270	poly3-7
2270	poly3-7
2271	poly3-7
2271	poly3-7
2271	poly3-7
2271	poly3-7
2271	poly3-7
2271	poly3-7
2271	poly3-7
2271	poly3-7
2271	poly3-7
2271	poly3-7
2271	poly3-7
2271	poly3-7
2271	poly3-7
2271	poly3-7
2271	poly3-7
2271	poly3-7
2271	poly3-7
2271	poly3-7
2271	poly3-7
2271	poly3-7
2271	poly3-7
2271	poly3-7
2271	poly3-7
2271	poly3-7
2271	poly3-7
2271	poly3-7
2271	poly3-7
2271	poly3-7
2271	poly3-7
2271	poly3-7
2271	poly3-7
2271	poly3-7
2271	poly3-7
2271	poly3-7
2271	poly3-7
2271	poly3-7
2271	poly3-7
2271	poly3-7
2271	poly3-7
2271	poly3-7
2271	poly3-7
2271	poly3-7
2271	poly3-7
2271	poly3-7
2271	poly3-7
2271	poly3-7
2271	poly3-7
2271	poly3-7
2271	poly3-7
2271	poly3-7
2272	poly3-7
2272	poly3-7
2272	poly3-7
2272	poly3-7
2272	poly3-7
2272	poly3-7
2272	poly3-7
2272	poly3-7
2272	poly3-7
2272	poly3-7
2272	poly3-7
2272	poly3-7
2272	poly3-7
2272	poly3-7
2272	poly3-7
2272	poly3-7
2272	poly3-7
2272	poly3-7
2272	poly3-7
2272	poly3-7
2272	poly3-7
2272	poly3-7
2272	poly3-7
2272	poly3-7
2272	poly3-7
2272	poly3-7
2272	poly3-7
2272	poly3-7
2272	poly3-7
2272	poly3-7
2272	poly3-7
2272	poly3-7
2272	poly3-7
2272	poly3-7
2272	poly3-7
2272	poly3-7
2272	poly3-7
2272	poly3-7
2272	poly3-7
2272	poly3-7
2272	poly3-7
2272	poly3-7
2272	poly3-7
2272	poly3-7
2272	poly3-7
2272	poly3-7
2272	poly3-7
2272	poly3-7
2272	poly3-7
2272	poly3-7
2273	poly3-7
2273	poly3-7
2273	poly3-7
2273	poly3-7
2273	poly3-7
2273	poly3-7
2273	poly3-7
2273	poly3-7
2273	poly3-7
2273	poly3-7
2273	poly3-7
2273	poly3-7
2273	poly3-7
2273	poly3-7
2273	poly3-7
2273	poly3-7
2273	poly3-7
2273	poly3-7
2273	poly3-7
2273	poly3-7
2273	poly3-7
2273	poly3-7
2273	poly3-7
2273	poly3-7
2273	poly3-7
2273	poly3-7
2273	poly3-7
2273	poly3-7
2273	poly3-7
2273	poly3-7
2273	poly3-7
2273	poly3-7
2273	poly3-7
2273	poly3-7
2273	poly3-7
2273	poly3-7
2273	poly3-7
2273	poly3-7
2273	poly3-7
2273	poly3-7
2273	poly3-7
2273	poly3-7
2273	poly3-7
2273	poly3-7
2273	poly3-7
2273	poly3-7
2273	poly3-7
2273	poly3-7
2273	poly3-7
2273	poly3-7
2274	poly3-7
2274	poly3-7
2274	poly3-7
2274	poly3-7
2274	poly3-7
2274	poly3-7
2274	poly3-7
2274	poly3-7
2274	poly3-7
2274	poly3-7
2274	poly3-7
2274	poly3-7
2274	poly3-7
2274	poly3-7
2274	poly3-7
2274	poly3-7
2274	poly3-7
2274	poly3-7
2274	poly3-7
2274	poly3-7
2274	poly3-7
2274	poly3-7
2274	poly3-7
2274	poly3-7
2274	poly3-7
2274	poly3-7
2274	poly3-7
2274	poly3-7
2274	poly3-7
2274	poly3-7
2274	poly3-7
2274	poly3-7
2274	poly3-7
2274	poly3-7
2274	poly3-7
2274	poly3-7
2274	poly3-7
2274	poly3-7
2274	poly3-7
2274	poly3-7
2274	poly3-7
2274	poly3-7
2274	poly3-7
2274	poly3-7
2274	poly3-7
2274	poly3-7
2274	poly3-7
2274	poly3-7
2274	poly3-7
2274	poly3-7
2275	poly3-7
2275	poly3-7
2275	poly3-7
2275	poly3-7
2275	poly3-7
2275	poly3-7
2275	poly3-7
2275	poly3-7
2275	poly3-7
2275	poly3-7
2275	poly3-7
2275	poly3-7
2275	poly3-7
2275	poly3-7
2275	poly3-7
2275	poly3-7
2275	poly3-7
2275	poly3-7
2275	poly3-7
2275	poly3-7
2275	poly3-7
2275	poly3-7
2275	poly3-7
2275	poly3-7
2275	poly3-7
2275	poly3-7
2275	poly3-7
2275	poly3-7
2275	poly3-7
2275	poly3-7
2275	poly3-7
2275	poly3-7
2275	poly3-7
2275	poly3-7
2275	poly3-7
2275	poly3-7
2275	poly3-7
2275	poly3-7
2275	poly3-7
2275	poly3-7
2275	poly3-7
2275	poly3-7
2275	poly3-7
2275	poly3-7
2275	poly3-7
2275	poly3-7
2275	poly3-7
2275	poly3-7
2275	poly3-7
2276	poly3-7
2276	poly3-7
2276	poly3-7
2276	poly3-7
2276	poly3-7
2276	poly3-7
2276	poly3-7
2276	poly3-7
2276	poly3-7
2276	poly3-7
2276	poly3-7
2276	poly3-7
2276	poly3-7
2276	poly3-7
2276	poly3-7
2276	poly3-7
2276	poly3-7
2276	poly3-7
2276	poly3-7
2276	poly3-7
2276	poly3-7
2276	poly3-7
2276	poly3-7
2276	poly3-7
2276	poly3-7
2276	poly3-7
2276	poly3-7
2276	poly3-7
2276	poly3-7
2276	poly3-7
2276	poly3-7
2276	poly3-7
2276	poly3-7
2276	poly3-7
2276	poly3-7
2276	poly3-7
2276	poly3-7
2276	poly3-7
2276	poly3-7
2276	poly3-7
2276	poly3-7
2276	poly3-7
2276	poly3-7
2276	poly3-7
2276	poly3-7
2276	poly3-7
2276	poly3-7
2276	poly3-7
2276	poly3-7
2277	poly3-7
2277	poly3-7
2277	poly3-7
2277	poly3-7
2277	poly3-7
2277	poly3-7
2277	poly3-7
2277	poly3-7
2277	poly3-7
2277	poly3-7
2277	poly3-7
2277	poly3-7
2277	poly3-7
2277	poly3-7
2277	poly3-7
2277	poly3-7
2277	poly3-7
2277	poly3-7
2277	poly3-7
2277	poly3-7
2277	poly3-7
2277	poly3-7
2277	poly3-7
2277	poly3-7
2277	poly3-7
2277	poly3-7
2277	poly3-7
2277	poly3-7
2277	poly3-7
2277	poly3-7
2277	poly3-7
2277	poly3-7
2277	poly3-7
2277	poly3-7
2277	poly3-7
2277	poly3-7
2277	poly3-7
2277	poly3-7
2277	poly3-7
2277	poly3-7
2277	poly3-7
2277	poly3-7
2277	poly3-7
2277	poly3-7
2277	poly3-7
2277	poly3-7
2277	poly3-7
2277	poly3-7
2277	poly3-7
2277	poly3-7
2278	poly3-7
2278	poly3-7
2278	poly3-7
2278	poly3-7
2278	poly3-7
2278	poly3-7
2278	poly3-7
2278	poly3-7
2278	poly3-7
2278	poly3-7
2278	poly3-7
2278	poly3-7
2278	poly3-7
2278	poly3-7
2278	poly3-7
2278	poly3-7
2278	poly3-7
2278	poly3-7
2278	poly3-7
2278	poly3-7
2278	poly3-7
2278	poly3-7
2278	poly3-7
2278	poly3-7
2278	poly3-7
2278	poly3-7
2278	poly3-7
2278	poly3-7
2278	poly3-7
2278	poly3-7
2278	poly3-7
2278	poly3-7
2278	poly3-7
2278	poly3-7
2278	poly3-7
2278	poly3-7
2278	poly3-7
2278	poly3-7
2278	poly3-7
2278	poly3-7
2278	poly3-7
2278	poly3-7
2278	poly3-7
2278	poly3-7
2278	poly3-7
2278	poly3-7
2278	poly3-7
2278	poly3-7
2278	poly3-7
2278	poly3-7
2279	poly3-7
2279	poly3-7
2279	poly3-7
2279	poly3-7
2279	poly3-7
2279	poly3-7
2279	poly3-7
2279	poly3-7
2279	poly3-7
2279	poly3-7
2279	poly3-7
2279	poly3-7
2279	poly3-7
2279	poly3-7
2279	poly3-7
2279	poly3-7
2279	poly3-7
2279	poly3-7
2279	poly3-7
2279	poly3-7
2279	poly3-7
2279	poly3-7
2279	poly3-7
2279	poly3-7
2279	poly3-7
2279	poly3-7
2279	poly3-7
2279	poly3-7
2279	poly3-7
2279	poly3-7
2279	poly3-7
2279	poly3-7
2279	poly3-7
2279	poly3-7
2279	poly3-7
2279	poly3-7
2279	poly3-7
2279	poly3-7
2279	poly3-7
2279	poly3-7
2279	poly3-7
2279	poly3-7
2279	poly3-7
2279	poly3-7
2279	poly3-7
2279	poly3-7
2279	poly3-7
2279	poly3-7
2279	poly3-7
2280	poly3-7
2280	poly3-7
2280	poly3-7
2280	poly3-7
2280	poly3-7
2280	poly3-7
2280	poly3-7
2280	poly3-7
2280	poly3-7
2280	poly3-7
2280	poly3-7
2280	poly3-7
2280	poly3-7
2280	poly3-7
2280	poly3-7
2280	poly3-7
2280	poly3-7
2280	poly3-7
2280	poly3-7
2280	poly3-7
2280	poly3-7
2280	poly3-7
2280	poly3-7
2280	poly3-7
2280	poly3-7
2280	poly3-7
2280	poly3-7
2280	poly3-7
2280	poly3-7
2280	poly3-7
2280	poly3-7
2280	poly3-7
2280	poly3-7
2280	poly3-7
2280	poly3-7
2280	poly3-7
2280	poly3-7
2280	poly3-7
2280	poly3-7
2280	poly3-7
2280	poly3-7
2280	poly3-7
2280	poly3-7
2280	poly3-7
2280	poly3-7
2280	poly3-7
2280	poly3-7
2280	poly3-7
2280	poly3-7
2280	poly3-7
2281	poly3-7
2281	poly3-7
2281	poly3-7
2281	poly3-7
2281	poly3-7
2281	poly3-7
2281	poly3-7
2281	poly3-7
2281	poly3-7
2281	poly3-7
2281	poly3-7
2281	poly3-7
2281	poly3-7
2281	poly3-7
2281	poly3-7
2281	poly3-7
2281	poly3-7
2281	poly3-7
2281	poly3-7
2281	poly3-7
2281	poly3-7
2281	poly3-7
2281	poly3-7
2281	poly3-7
2281	poly3-7
2281	poly3-7
2281	poly3-7
2281	poly3-7
2281	poly3-7
2281	poly3-7
2281	poly3-7
2281	poly3-7
2281	poly3-7
2281	poly3-7
2281	poly3-7
2281	poly3-7
2281	poly3-7
2281	poly3-7
2281	poly3-7
2281	poly3-7
2281	poly3-7
2281	poly3-7
2281	poly3-7
2281	poly3-7
2281	poly3-7
2281	poly3-7
2281	poly3-7
2281	poly3-7
2281	poly3-7
2281	poly3-7
2282	poly3-7
2282	poly3-7
2282	poly3-7
2282	poly3-7
2282	poly3-7
2282	poly3-7
2282	poly3-7
2282	poly3-7
2282	poly3-7
2282	poly3-7
2282	poly3-7
2282	poly3-7
2282	poly3-7
2282	poly3-7
2282	poly3-7
2282	poly3-7
2282	poly3-7
2282	poly3-7
2282	poly3-7
2282	poly3-7
2282	poly3-7
2282	poly3-7
2282	poly3-7
2282	poly3-7
2282	poly3-7
2282	poly3-7
2282	poly3-7
2282	poly3-7
2282	poly3-7
2282	poly3-7
2282	poly3-7
2282	poly3-7
2282	poly3-7
2282	poly3-7
2282	poly3-7
2282	poly3-7
2282	poly3-7
2282	poly3-7
2282	poly3-7
2282	poly3-7
2282	poly3-7
2282	poly3-7
2282	poly3-7
2282	poly3-7
2282	poly3-7
2282	poly3-7
2282	poly3-7
2282	poly3-7
2282	poly3-7
2282	poly3-7
2283	poly3-7
2283	poly3-7
2283	poly3-7
2283	poly3-7
2283	poly3-7
2283	poly3-7
2283	poly3-7
2283	poly3-7
2283	poly3-7
2283	poly3-7
2283	poly3-7
2283	poly3-7
2283	poly3-7
2283	poly3-7
2283	poly3-7
2283	poly3-7
2283	poly3-7
2283	poly3-7
2283	poly3-7
2283	poly3-7
2283	poly3-7
2283	poly3-7
2283	poly3-7
2283	poly3-7
2283	poly3-7
2283	poly3-7
2283	poly3-7
2283	poly3-7
2283	poly3-7
2283	poly3-7
2283	poly3-7
2283	poly3-7
2283	poly3-7
2283	poly3-7
2283	poly3-7
2283	poly3-7
2283	poly3-7
2283	poly3-7
2283	poly3-7
2283	poly3-7
2283	poly3-7
2283	poly3-7
2283	poly3-7
2283	poly3-7
2283	poly3-7
2283	poly3-7
2283	poly3-7
2283	poly3-7
2283	poly3-7
2283	poly3-7
2283	poly3-7
2284	poly3-7
2284	poly3-7
2284	poly3-7
2284	poly3-7
2284	poly3-7
2284	poly3-7
2284	poly3-7
2284	poly3-7
2284	poly3-7
2284	poly3-7
2284	poly3-7
2284	poly3-7
2284	poly3-7
2284	poly3-7
2284	poly3-7
2284	poly3-7
2284	poly3-7
2284	poly3-7
2284	poly3-7
2284	poly3-7
2284	poly3-7
2284	poly3-7
2284	poly3-7
2284	poly3-7
2284	poly3-7
2284	poly3-7
2284	poly3-7
2284	poly3-7
2284	poly3-7
2284	poly3-7
2284	poly3-7
2284	poly3-7
2284	poly3-7
2284	poly3-7
2284	poly3-7
2284	poly3-7
2284	poly3-7
2284	poly3-7
2284	poly3-7
2284	poly3-7
2284	poly3-7
2284	poly3-7
2284	poly3-7
2284	poly3-7
2284	poly3-7
2284	poly3-7
2284	poly3-7
2284	poly3-7
2284	poly3-7
2284	poly3-7
2284	poly3-7
2284	poly3-7
2285	poly3-7
2285	poly3-7
2285	poly3-7
2285	poly3-7
2285	poly3-7
2285	poly3-7
2285	poly3-7
2285	poly3-7
2285	poly3-7
2285	poly3-7
2285	poly3-7
2285	poly3-7
2285	poly3-7
2285	poly3-7
2285	poly3-7
2285	poly3-7
2285	poly3-7
2285	poly3-7
2285	poly3-7
2285	poly3-7
2285	poly3-7
2285	poly3-7
2285	poly3-7
2285	poly3-7
2285	poly3-7
2285	poly3-7
2285	poly3-7
2285	poly3-7
2285	poly3-7
2285	poly3-7
2285	poly3-7
2285	poly3-7
2285	poly3-7
2285	poly3-7
2285	poly3-7
2285	poly3-7
2285	poly3-7
2285	poly3-7
2285	poly3-7
2285	poly3-7
2285	poly3-7
2285	poly3-7
2285	poly3-7
2285	poly3-7
2285	poly3-7
2285	poly3-7
2285	poly3-7
2285	poly3-7
2285	poly3-7
2285	poly3-7
2285	poly3-7
2285	poly3-7
2286	poly3-7
2286	poly3-7
2286	poly3-7
2286	poly3-7
2286	poly3-7
2286	poly3-7
2286	poly3-7
2286	poly3-7
2286	poly3-7
2286	poly3-7
2286	poly3-7
2286	poly3-7
2286	poly3-7
2286	poly3-7
2286	poly3-7
2286	poly3-7
2286	poly3-7
2286	poly3-7
2286	poly3-7
2286	poly3-7
2286	poly3-7
2286	poly3-7
2286	poly3-7
2286	poly3-7
2286	poly3-7
2286	poly3-7
2286	poly3-7
2286	poly3-7
2286	poly3-7
2286	poly3-7
2286	poly3-7
2286	poly3-7
2286	poly3-7
2286	poly3-7
2286	poly3-7
2286	poly3-7
2286	poly3-7
2286	poly3-7
2286	poly3-7
2286	poly3-7
2286	poly3-7
2286	poly3-7
2286	poly3-7
2286	poly3-7
2286	poly3-7
2286	poly3-7
2286	poly3-7
2286	poly3-7
2286	poly3-7
2286	poly3-7
2286	poly3-7
2286	poly3-7
2287	poly3-7
2287	poly3-7
2287	poly3-7
2287	poly3-7
2287	poly3-7
2287	poly3-7
2287	poly3-7
2287	poly3-7
2287	poly3-7
2287	poly3-7
2287	poly3-7
2287	poly3-7
2287	poly3-7
2287	poly3-7
2287	poly3-7
2287	poly3-7
2287	poly3-7
2287	poly3-7
2287	poly3-7
2287	poly3-7
2287	poly3-7
2287	poly3-7
2287	poly3-7
2287	poly3-7
2287	poly3-7
2287	poly3-7
2287	poly3-7
2287	poly3-7
2287	poly3-7
2287	poly3-7
2287	poly3-7
2287	poly3-7
2287	poly3-7
2287	poly3-7
2287	poly3-7
2287	poly3-7
2287	poly3-7
2287	poly3-7
2287	poly3-7
2287	poly3-7
2287	poly3-7
2287	poly3-7
2287	poly3-7
2287	poly3-7
2287	poly3-7
2287	poly3-7
2287	poly3-7
2287	poly3-7
2287	poly3-7
2287	poly3-7
2287	poly3-7
2287	poly3-7
2287	poly3-7
2287	poly3-7
2288	poly3-7
2288	poly3-7
2288	poly3-7
2288	poly3-7
2288	poly3-7
2288	poly3-7
2288	poly3-7
2288	poly3-7
2288	poly3-7
2288	poly3-7
2288	poly3-7
2288	poly3-7
2288	poly3-7
2288	poly3-7
2288	poly3-7
2288	poly3-7
2288	poly3-7
2288	poly3-7
2288	poly3-7
2288	poly3-7
2288	poly3-7
2288	poly3-7
2288	poly3-7
2288	poly3-7
2288	poly3-7
2288	poly3-7
2288	poly3-7
2288	poly3-7
2288	poly3-7
2288	poly3-7
2288	poly3-7
2288	poly3-7
2288	poly3-7
2288	poly3-7
2288	poly3-7
2288	poly3-7
2288	poly3-7
2288	poly3-7
2288	poly3-7
2288	poly3-7
2288	poly3-7
2288	poly3-7
2288	poly3-7
2288	poly3-7
2288	poly3-7
2288	poly3-7
2288	poly3-7
2288	poly3-7
2288	poly3-7
2288	poly3-7
2288	poly3-7
2288	poly3-7
2288	poly3-7
2288	poly3-7
2288	poly3-7
2289	poly3-7
2289	poly3-7
2289	poly3-7
2289	poly3-7
2289	poly3-7
2289	poly3-7
2289	poly3-7
2289	poly3-7
2289	poly3-7
2289	poly3-7
2289	poly3-7
2289	poly3-7
2289	poly3-7
2289	poly3-7
2289	poly3-7
2289	poly3-7
2289	poly3-7
2289	poly3-7
2289	poly3-7
2289	poly3-7
2289	poly3-7
2289	poly3-7
2289	poly3-7
2289	poly3-7
2289	poly3-7
2289	poly3-7
2289	poly3-7
2289	poly3-7
2289	poly3-7
2289	poly3-7
2289	poly3-7
2289	poly3-7
2289	poly3-7
2289	poly3-7
2289	poly3-7
2289	poly3-7
2289	poly3-7
2289	poly3-7
2289	poly3-7
2289	poly3-7
2289	poly3-7
2289	poly3-7
2289	poly3-7
2289	poly3-7
2289	poly3-7
2289	poly3-7
2289	poly3-7
2289	poly3-7
2289	poly3-7
2289	poly3-7
2289	poly3-7
2289	poly3-7
2289	poly3-7
2289	poly3-7
2289	poly3-7
2290	poly3-7
2290	poly3-7
2290	poly3-7
2290	poly3-7
2290	poly3-7
2290	poly3-7
2290	poly3-7
2290	poly3-7
2290	poly3-7
2290	poly3-7
2290	poly3-7
2290	poly3-7
2290	poly3-7
2290	poly3-7
2290	poly3-7
2290	poly3-7
2290	poly3-7
2290	poly3-7
2290	poly3-7
2290	poly3-7
2290	poly3-7
2290	poly3-7
2290	poly3-7
2290	poly3-7
2290	poly3-7
2290	poly3-7
2290	poly3-7
2290	poly3-7
2290	poly3-7
2290	poly3-7
2290	poly3-7
2290	poly3-7
2290	poly3-7
2290	poly3-7
2290	poly3-7
2290	poly3-7
2290	poly3-7
2290	poly3-7
2290	poly3-7
2290	poly3-7
2290	poly3-7
2290	poly3-7
2290	poly3-7
2290	poly3-7
2290	poly3-7
2290	poly3-7
2290	poly3-7
2290	poly3-7
2290	poly3-7
2290	poly3-7
2290	poly3-7
2290	poly3-7
2290	poly3-7
2290	poly3-7
2290	poly3-7
2291	poly3-7
2291	poly3-7
2291	poly3-7
2291	poly3-7
2291	poly3-7
2291	poly3-7
2291	poly3-7
2291	poly3-7
2291	poly3-7
2291	poly3-7
2291	poly3-7
2291	poly3-7
2291	poly3-7
2291	poly3-7
2291	poly3-7
2291	poly3-7
2291	poly3-7
2291	poly3-7
2291	poly3-7
2291	poly3-7
2291	poly3-7
2291	poly3-7
2291	poly3-7
2291	poly3-7
2291	poly3-7
2291	poly3-7
2291	poly3-7
2291	poly3-7
2291	poly3-7
2291	poly3-7
2291	poly3-7
2291	poly3-7
2291	poly3-7
2291	poly3-7
2291	poly3-7
2291	poly3-7
2291	poly3-7
2291	poly3-7
2291	poly3-7
2291	poly3-7
2291	poly3-7
2291	poly3-7
2291	poly3-7
2291	poly3-7
2291	poly3-7
2291	poly3-7
2291	poly3-7
2291	poly3-7
2291	poly3-7
2291	poly3-7
2291	poly3-7
2291	poly3-7
2292	poly3-7
2292	poly3-7
2292	poly3-7
2292	poly3-7
2292	poly3-7
2292	poly3-7
2292	poly3-7
2292	poly3-7
2292	poly3-7
2292	poly3-7
2292	poly3-7
2292	poly3-7
2292	poly3-7
2292	poly3-7
2292	poly3-7
2292	poly3-7
2292	poly3-7
2292	poly3-7
2292	poly3-7
2292	poly3-7
2292	poly3-7
2292	poly3-7
2292	poly3-7
2292	poly3-7
2292	poly3-7
2292	poly3-7
2292	poly3-7
2292	poly3-7
2292	poly3-7
2292	poly3-7
2292	poly3-7
2292	poly3-7
2292	poly3-7
2292	poly3-7
2292	poly3-7
2292	poly3-7
2292	poly3-7
2292	poly3-7
2292	poly3-7
2292	poly3-7
2292	poly3-7
2292	poly3-7
2292	poly3-7
2292	poly3-7
2292	poly3-7
2292	poly3-7
2292	poly3-7
2292	poly3-7
2292	poly3-7
2292	poly3-7
2292	poly3-7
2292	poly3-7
2293	poly3-7
2293	poly3-7
2293	poly3-7
2293	poly3-7
2293	poly3-7
2293	poly3-7
2293	poly3-7
2293	poly3-7
2293	poly3-7
2293	poly3-7
2293	poly3-7
2293	poly3-7
2293	poly3-7
2293	poly3-7
2293	poly3-7
2293	poly3-7
2293	poly3-7
2293	poly3-7
2293	poly3-7
2293	poly3-7
2293	poly3-7
2293	poly3-7
2293	poly3-7
2293	poly3-7
2293	poly3-7
2293	poly3-7
2293	poly3-7
2293	poly3-7
2293	poly3-7
2293	poly3-7
2293	poly3-7
2293	poly3-7
2293	poly3-7
2293	poly3-7
2293	poly3-7
2293	poly3-7
2293	poly3-7
2293	poly3-7
2293	poly3-7
2293	poly3-7
2293	poly3-7
2293	poly3-7
2293	poly3-7
2293	poly3-7
2293	poly3-7
2293	poly3-7
2293	poly3-7
2293	poly3-7
2293	poly3-7
2293	poly3-7
2293	poly3-7
2293	poly3-7
2293	poly3-7
2294	poly3-7
2294	poly3-7
2294	poly3-7
2294	poly3-7
2294	poly3-7
2294	poly3-7
2294	poly3-7
2294	poly3-7
2294	poly3-7
2294	poly3-7
2294	poly3-7
2294	poly3-7
2294	poly3-7
2294	poly3-7
2294	poly3-7
2294	poly3-7
2294	poly3-7
2294	poly3-7
2294	poly3-7
2294	poly3-7
2294	poly3-7
2294	poly3-7
2294	poly3-7
2294	poly3-7
2294	poly3-7
2294	poly3-7
2294	poly3-7
2294	poly3-7
2294	poly3-7
2294	poly3-7
2294	poly3-7
2294	poly3-7
2294	poly3-7
2294	poly3-7
2294	poly3-7
2294	poly3-7
2294	poly3-7
2294	poly3-7
2294	poly3-7
2294	poly3-7
2294	poly3-7
2294	poly3-7
2294	poly3-7
2294	poly3-7
2294	poly3-7
2294	poly3-7
2294	poly3-7
2294	poly3-7
2294	poly3-7
2294	poly3-7
2294	poly3-7
2294	poly3-7
2295	poly3-7
2295	poly3-7
2295	poly3-7
2295	poly3-7
2295	poly3-7
2295	poly3-7
2295	poly3-7
2295	poly3-7
2295	poly3-7
2295	poly3-7
2295	poly3-7
2295	poly3-7
2295	poly3-7
2295	poly3-7
2295	poly3-7
2295	poly3-7
2295	poly3-7
2295	poly3-7
2295	poly3-7
2295	poly3-7
2295	poly3-7
2295	poly3-7
2295	poly3-7
2295	poly3-7
2295	poly3-7
2295	poly3-7
2295	poly3-7
2295	poly3-7
2295	poly3-7
2295	poly3-7
2295	poly3-7
2295	poly3-7
2295	poly3-7
2295	poly3-7
2295	poly3-7
2295	poly3-7
2295	poly3-7
2295	poly3-7
2295	poly3-7
2295	poly3-7
2295	poly3-7
2295	poly3-7
2295	poly3-7
2295	poly3-7
2295	poly3-7
2295	poly3-7
2295	poly3-7
2295	poly3-7
2295	poly3-7
2295	poly3-7
2295	poly3-7
2295	poly3-7
2295	poly3-7
2295	poly3-7
2296	poly3-7
2296	poly3-7
2296	poly3-7
2296	poly3-7
2296	poly3-7
2296	poly3-7
2296	poly3-7
2296	poly3-7
2296	poly3-7
2296	poly3-7
2296	poly3-7
2296	poly3-7
2296	poly3-7
2296	poly3-7
2296	poly3-7
2296	poly3-7
2296	poly3-7
2296	poly3-7
2296	poly3-7
2296	poly3-7
2296	poly3-7
2296	poly3-7
2296	poly3-7
2296	poly3-7
2296	poly3-7
2296	poly3-7
2296	poly3-7
2296	poly3-7
2296	poly3-7
2296	poly3-7
2296	poly3-7
2296	poly3-7
2296	poly3-7
2296	poly3-7
2296	poly3-7
2296	poly3-7
2296	poly3-7
2296	poly3-7
2296	poly3-7
2296	poly3-7
2296	poly3-7
2296	poly3-7
2296	poly3-7
2296	poly3-7
2296	poly3-7
2296	poly3-7
2296	poly3-7
2296	poly3-7
2296	poly3-7
2296	poly3-7
2296	poly3-7
2296	poly3-7
2296	poly3-7
2297	poly3-7
2297	poly3-7
2297	poly3-7
2297	poly3-7
2297	poly3-7
2297	poly3-7
2297	poly3-7
2297	poly3-7
2297	poly3-7
2297	poly3-7
2297	poly3-7
2297	poly3-7
2297	poly3-7
2297	poly3-7
2297	poly3-7
2297	poly3-7
2297	poly3-7
2297	poly3-7
2297	poly3-7
2297	poly3-7
2297	poly3-7
2297	poly3-7
2297	poly3-7
2297	poly3-7
2297	poly3-7
2297	poly3-7
2297	poly3-7
2297	poly3-7
2297	poly3-7
2297	poly3-7
2297	poly3-7
2297	poly3-7
2297	poly3-7
2297	poly3-7
2297	poly3-7
2297	poly3-7
2297	poly3-7
2297	poly3-7
2297	poly3-7
2297	poly3-7
2297	poly3-7
2297	poly3-7
2297	poly3-7
2297	poly3-7
2297	poly3-7
2297	poly3-7
2297	poly3-7
2297	poly3-7
2297	poly3-7
2297	poly3-7
2297	poly3-7
2297	poly3-7
2297	poly3-7
2297	poly3-7
2297	poly3-7
2298	poly3-7
2298	poly3-7
2298	poly3-7
2298	poly3-7
2298	poly3-7
2298	poly3-7
2298	poly3-7
2298	poly3-7
2298	poly3-7
2298	poly3-7
2298	poly3-7
2298	poly3-7
2298	poly3-7
2298	poly3-7
2298	poly3-7
2298	poly3-7
2298	poly3-7
2298	poly3-7
2298	poly3-7
2298	poly3-7
2298	poly3-7
2298	poly3-7
2298	poly3-7
2298	poly3-7
2298	poly3-7
2298	poly3-7
2298	poly3-7
2298	poly3-7
2298	poly3-7
2298	poly3-7
2298	poly3-7
2298	poly3-7
2298	poly3-7
2298	poly3-7
2298	poly3-7
2298	poly3-7
2298	poly3-7
2298	poly3-7
2298	poly3-7
2298	poly3-7
2298	poly3-7
2298	poly3-7
2298	poly3-7
2298	poly3-7
2298	poly3-7
2298	poly3-7
2298	poly3-7
2298	poly3-7
2298	poly3-7
2298	poly3-7
2298	poly3-7
2298	poly3-7
2298	poly3-7
2298	poly3-7
2298	poly3-7
2299	poly3-7
2299	poly3-7
2299	poly3-7
2299	poly3-7
2299	poly3-7
2299	poly3-7
2299	poly3-7
2299	poly3-7
2299	poly3-7
2299	poly3-7
2299	poly3-7
2299	poly3-7
2299	poly3-7
2299	poly3-7
2299	poly3-7
2299	poly3-7
2299	poly3-7
2299	poly3-7
2299	poly3-7
2299	poly3-7
2299	poly3-7
2299	poly3-7
2299	poly3-7
2299	poly3-7
2299	poly3-7
2299	poly3-7
2299	poly3-7
2299	poly3-7
2299	poly3-7
2299	poly3-7
2299	poly3-7
2299	poly3-7
2299	poly3-7
2299	poly3-7
2299	poly3-7
2299	poly3-7
2299	poly3-7
2299	poly3-7
2299	poly3-7
2299	poly3-7
2299	poly3-7
2299	poly3-7
2299	poly3-7
2299	poly3-7
2299	poly3-7
2299	poly3-7
2299	poly3-7
2299	poly3-7
2299	poly3-7
2299	poly3-7
2299	poly3-7
2299	poly3-7
2299	poly3-7
2299	poly3-7
2299	poly3-7
2300	poly3-7
2300	poly3-7
2300	poly3-7
2300	poly3-7
2300	poly3-7
2300	poly3-7
2300	poly3-7
2300	poly3-7
2300	poly3-7
2300	poly3-7
2300	poly3-7
2300	poly3-7
2300	poly3-7
2300	poly3-7
2300	poly3-7
2300	poly3-7
2300	poly3-7
2300	poly3-7
2300	poly3-7
2300	poly3-7
2300	poly3-7
2300	poly3-7
2300	poly3-7
2300	poly3-7
2300	poly3-7
2300	poly3-7
2300	poly3-7
2300	poly3-7
2300	poly3-7
2300	poly3-7
2300	poly3-7
2300	poly3-7
2300	poly3-7
2300	poly3-7
2300	poly3-7
2300	poly3-7
2300	poly3-7
2300	poly3-7
2300	poly3-7
2300	poly3-7
2300	poly3-7
2300	poly3-7
2300	poly3-7
2300	poly3-7
2300	poly3-7
2300	poly3-7
2300	poly3-7
2300	poly3-7
2300	poly3-7
2300	poly3-7
2300	poly3-7
2300	poly3-7
2300	poly3-7
2300	poly3-7
2300	poly3-7
2301	poly3-7
2301	poly3-7
2301	poly3-7
2301	poly3-7
2301	poly3-7
2301	poly3-7
2301	poly3-7
2301	poly3-7
2301	poly3-7
2301	poly3-7
2301	poly3-7
2301	poly3-7
2301	poly3-7
2301	poly3-7
2301	poly3-7
2301	poly3-7
2301	poly3-7
2301	poly3-7
2301	poly3-7
2301	poly3-7
2301	poly3-7
2301	poly3-7
2301	poly3-7
2301	poly3-7
2301	poly3-7
2301	poly3-7
2301	poly3-7
2301	poly3-7
2301	poly3-7
2301	poly3-7
2301	poly3-7
2301	poly3-7
2301	poly3-7
2301	poly3-7
2301	poly3-7
2301	poly3-7
2301	poly3-7
2301	poly3-7
2301	poly3-7
2301	poly3-7
2301	poly3-7
2301	poly3-7
2301	poly3-7
2301	poly3-7
2301	poly3-7
2301	poly3-7
2301	poly3-7
2301	poly3-7
2301	poly3-7
2301	poly3-7
2301	poly3-7
2301	poly3-7
2301	poly3-7
2301	poly3-7
2301	poly3-7
2302	poly3-7
2302	poly3-7
2302	poly3-7
2302	poly3-7
2302	poly3-7
2302	poly3-7
2302	poly3-7
2302	poly3-7
2302	poly3-7
2302	poly3-7
2302	poly3-7
2302	poly3-7
2302	poly3-7
2302	poly3-7
2302	poly3-7
2302	poly3-7
2302	poly3-7
2302	poly3-7
2302	poly3-7
2302	poly3-7
2302	poly3-7
2302	poly3-7
2302	poly3-7
2302	poly3-7
2302	poly3-7
2302	poly3-7
2302	poly3-7
2302	poly3-7
2302	poly3-7
2302	poly3-7
2302	poly3-7
2302	poly3-7
2302	poly3-7
2302	poly3-7
2302	poly3-7
2302	poly3-7
2302	poly3-7
2302	poly3-7
2302	poly3-7
2302	poly3-7
2302	poly3-7
2302	poly3-7
2302	poly3-7
2302	poly3-7
2302	poly3-7
2302	poly3-7
2302	poly3-7
2302	poly3-7
2302	poly3-7
2302	poly3-7
2302	poly3-7
2302	poly3-7
2302	poly3-7
2302	poly3-7
2302	poly3-7
2302	poly3-7
2303	poly3-7
2303	poly3-7
2303	poly3-7
2303	poly3-7
2303	poly3-7
2303	poly3-7
2303	poly3-7
2303	poly3-7
2303	poly3-7
2303	poly3-7
2303	poly3-7
2303	poly3-7
2303	poly3-7
2303	poly3-7
2303	poly3-7
2303	poly3-7
2303	poly3-7
2303	poly3-7
2303	poly3-7
2303	poly3-7
2303	poly3-7
2303	poly3-7
2303	poly3-7
2303	poly3-7
2303	poly3-7
2303	poly3-7
2303	poly3-7
2303	poly3-7
2303	poly3-7
2303	poly3-7
2303	poly3-7
2303	poly3-7
2303	poly3-7
2303	poly3-7
2303	poly3-7
2303	poly3-7
2303	poly3-7
2303	poly3-7
2303	poly3-7
2303	poly3-7
2303	poly3-7
2303	poly3-7
2303	poly3-7
2303	poly3-7
2303	poly3-7
2303	poly3-7
2303	poly3-7
2303	poly3-7
2303	poly3-7
2303	poly3-7
2303	poly3-7
2303	poly3-7
2303	poly3-7
2303	poly3-7
2303	poly3-7
2303	poly3-7
2304	poly3-7
2304	poly3-7
2304	poly3-7
2304	poly3-7
2304	poly3-7
2304	poly3-7
2304	poly3-7
2304	poly3-7
2304	poly3-7
2304	poly3-7
2304	poly3-7
2304	poly3-7
2304	poly3-7
2304	poly3-7
2304	poly3-7
2304	poly3-7
2304	poly3-7
2304	poly3-7
2304	poly3-7
2304	poly3-7
2304	poly3-7
2304	poly3-7
2304	poly3-7
2304	poly3-7
2304	poly3-7
2304	poly3-7
2304	poly3-7
2304	poly3-7
2304	poly3-7
2304	poly3-7
2304	poly3-7
2304	poly3-7
2304	poly3-7
2304	poly3-7
2304	poly3-7
2304	poly3-7
2304	poly3-7
2304	poly3-7
2304	poly3-7
2304	poly3-7
2304	poly3-7
2304	poly3-7
2304	poly3-7
2304	poly3-7
2304	poly3-7
2304	poly3-7
2304	poly3-7
2304	poly3-7
2304	poly3-7
2304	poly3-7
2304	poly3-7
2304	poly3-7
2304	poly3-7
2304	poly3-7
2304	poly3-7
2305	poly3-7
2305	poly3-7
2305	poly3-7
2305	poly3-7
2305	poly3-7
2305	poly3-7
2305	poly3-7
2305	poly3-7
2305	poly3-7
2305	poly3-7
2305	poly3-7
2305	poly3-7
2305	poly3-7
2305	poly3-7
2305	poly3-7
2305	poly3-7
2305	poly3-7
2305	poly3-7
2305	poly3-7
2305	poly3-7
2305	poly3-7
2305	poly3-7
2305	poly3-7
2305	poly3-7
2305	poly3-7
2305	poly3-7
2305	poly3-7
2305	poly3-7
2305	poly3-7
2305	poly3-7
2305	poly3-7
2305	poly3-7
2305	poly3-7
2305	poly3-7
2305	poly3-7
2305	poly3-7
2305	poly3-7
2305	poly3-7
2305	poly3-7
2305	poly3-7
2305	poly3-7
2305	poly3-7
2305	poly3-7
2305	poly3-7
2305	poly3-7
2305	poly3-7
2305	poly3-7
2305	poly3-7
2305	poly3-7
2305	poly3-7
2305	poly3-7
2305	poly3-7
2305	poly3-7
2305	poly3-7
2305	poly3-7
2306	poly3-7
2306	poly3-7
2306	poly3-7
2306	poly3-7
2306	poly3-7
2306	poly3-7
2306	poly3-7
2306	poly3-7
2306	poly3-7
2306	poly3-7
2306	poly3-7
2306	poly3-7
2306	poly3-7
2306	poly3-7
2306	poly3-7
2306	poly3-7
2306	poly3-7
2306	poly3-7
2306	poly3-7
2306	poly3-7
2306	poly3-7
2306	poly3-7
2306	poly3-7
2306	poly3-7
2306	poly3-7
2306	poly3-7
2306	poly3-7
2306	poly3-7
2306	poly3-7
2306	poly3-7
2306	poly3-7
2306	poly3-7
2306	poly3-7
2306	poly3-7
2306	poly3-7
2306	poly3-7
2306	poly3-7
2306	poly3-7
2306	poly3-7
2306	poly3-7
2306	poly3-7
2306	poly3-7
2306	poly3-7
2306	poly3-7
2306	poly3-7
2306	poly3-7
2306	poly3-7
2306	poly3-7
2306	poly3-7
2306	poly3-7
2306	poly3-7
2306	poly3-7
2306	poly3-7
2306	poly3-7
2307	poly3-7
2307	poly3-7
2307	poly3-7
2307	poly3-7
2307	poly3-7
2307	poly3-7
2307	poly3-7
2307	poly3-7
2307	poly3-7
2307	poly3-7
2307	poly3-7
2307	poly3-7
2307	poly3-7
2307	poly3-7
2307	poly3-7
2307	poly3-7
2307	poly3-7
2307	poly3-7
2307	poly3-7
2307	poly3-7
2307	poly3-7
2307	poly3-7
2307	poly3-7
2307	poly3-7
2307	poly3-7
2307	poly3-7
2307	poly3-7
2307	poly3-7
2307	poly3-7
2307	poly3-7
2307	poly3-7
2307	poly3-7
2307	poly3-7
2307	poly3-7
2307	poly3-7
2307	poly3-7
2307	poly3-7
2307	poly3-7
2307	poly3-7
2307	poly3-7
2307	poly3-7
2307	poly3-7
2307	poly3-7
2307	poly3-7
2307	poly3-7
2307	poly3-7
2307	poly3-7
2307	poly3-7
2307	poly3-7
2307	poly3-7
2307	poly3-7
2307	poly3-7
2307	poly3-7
2307	poly3-7
2308	poly3-7
2308	poly3-7
2308	poly3-7
2308	poly3-7
2308	poly3-7
2308	poly3-7
2308	poly3-7
2308	poly3-7
2308	poly3-7
2308	poly3-7
2308	poly3-7
2308	poly3-7
2308	poly3-7
2308	poly3-7
2308	poly3-7
2308	poly3-7
2308	poly3-7
2308	poly3-7
2308	poly3-7
2308	poly3-7
2308	poly3-7
2308	poly3-7
2308	poly3-7
2308	poly3-7
2308	poly3-7
2308	poly3-7
2308	poly3-7
2308	poly3-7
2308	poly3-7
2308	poly3-7
2308	poly3-7
2308	poly3-7
2308	poly3-7
2308	poly3-7
2308	poly3-7
2308	poly3-7
2308	poly3-7
2308	poly3-7
2308	poly3-7
2308	poly3-7
2308	poly3-7
2308	poly3-7
2308	poly3-7
2308	poly3-7
2308	poly3-7
2308	poly3-7
2308	poly3-7
2308	poly3-7
2308	poly3-7
2308	poly3-7
2308	poly3-7
2308	poly3-7
2308	poly3-7
2309	poly3-7
2309	poly3-7
2309	poly3-7
2309	poly3-7
2309	poly3-7
2309	poly3-7
2309	poly3-7
2309	poly3-7
2309	poly3-7
2309	poly3-7
2309	poly3-7
2309	poly3-7
2309	poly3-7
2309	poly3-7
2309	poly3-7
2309	poly3-7
2309	poly3-7
2309	poly3-7
2309	poly3-7
2309	poly3-7
2309	poly3-7
2309	poly3-7
2309	poly3-7
2309	poly3-7
2309	poly3-7
2309	poly3-7
2309	poly3-7
2309	poly3-7
2309	poly3-7
2309	poly3-7
2309	poly3-7
2309	poly3-7
2309	poly3-7
2309	poly3-7
2309	poly3-7
2309	poly3-7
2309	poly3-7
2309	poly3-7
2309	poly3-7
2309	poly3-7
2309	poly3-7
2309	poly3-7
2309	poly3-7
2309	poly3-7
2309	poly3-7
2309	poly3-7
2309	poly3-7
2309	poly3-7
2309	poly3-7
2309	poly3-7
2309	poly3-7
2309	poly3-7
2309	poly3-7
2309	poly3-7
2310	poly3-7
2310	poly3-7
2310	poly3-7
2310	poly3-7
2310	poly3-7
2310	poly3-7
2310	poly3-7
2310	poly3-7
2310	poly3-7
2310	poly3-7
2310	poly3-7
2310	poly3-7
2310	poly3-7
2310	poly3-7
2310	poly3-7
2310	poly3-7
2310	poly3-7
2310	poly3-7
2310	poly3-7
2310	poly3-7
2310	poly3-7
2310	poly3-7
2310	poly3-7
2310	poly3-7
2310	poly3-7
2310	poly3-7
2310	poly3-7
2310	poly3-7
2310	poly3-7
2310	poly3-7
2310	poly3-7
2310	poly3-7
2310	poly3-7
2310	poly3-7
2310	poly3-7
2310	poly3-7
2310	poly3-7
2310	poly3-7
2310	poly3-7
2310	poly3-7
2310	poly3-7
2310	poly3-7
2310	poly3-7
2310	poly3-7
2310	poly3-7
2310	poly3-7
2310	poly3-7
2310	poly3-7
2310	poly3-7
2310	poly3-7
2310	poly3-7
2310	poly3-7
2310	poly3-7
2310	poly3-7
2311	poly3-7
2311	poly3-7
2311	poly3-7
2311	poly3-7
2311	poly3-7
2311	poly3-7
2311	poly3-7
2311	poly3-7
2311	poly3-7
2311	poly3-7
2311	poly3-7
2311	poly3-7
2311	poly3-7
2311	poly3-7
2311	poly3-7
2311	poly3-7
2311	poly3-7
2311	poly3-7
2311	poly3-7
2311	poly3-7
2311	poly3-7
2311	poly3-7
2311	poly3-7
2311	poly3-7
2311	poly3-7
2311	poly3-7
2311	poly3-7
2311	poly3-7
2311	poly3-7
2311	poly3-7
2311	poly3-7
2311	poly3-7
2311	poly3-7
2311	poly3-7
2311	poly3-7
2311	poly3-7
2311	poly3-7
2311	poly3-7
2311	poly3-7
2311	poly3-7
2311	poly3-7
2311	poly3-7
2311	poly3-7
2311	poly3-7
2311	poly3-7
2311	poly3-7
2311	poly3-7
2311	poly3-7
2311	poly3-7
2311	poly3-7
2311	poly3-7
2311	poly3-7
2311	poly3-7
2311	poly3-7
2311	poly3-7
2312	poly3-7
2312	poly3-7
2312	poly3-7
2312	poly3-7
2312	poly3-7
2312	poly3-7
2312	poly3-7
2312	poly3-7
2312	poly3-7
2312	poly3-7
2312	poly3-7
2312	poly3-7
2312	poly3-7
2312	poly3-7
2312	poly3-7
2312	poly3-7
2312	poly3-7
2312	poly3-7
2312	poly3-7
2312	poly3-7
2312	poly3-7
2312	poly3-7
2312	poly3-7
2312	poly3-7
2312	poly3-7
2312	poly3-7
2312	poly3-7
2312	poly3-7
2312	poly3-7
2312	poly3-7
2312	poly3-7
2312	poly3-7
2312	poly3-7
2312	poly3-7
2312	poly3-7
2312	poly3-7
2312	poly3-7
2312	poly3-7
2312	poly3-7
2312	poly3-7
2312	poly3-7
2312	poly3-7
2312	poly3-7
2312	poly3-7
2312	poly3-7
2312	poly3-7
2312	poly3-7
2312	poly3-7
2312	poly3-7
2312	poly3-7
2312	poly3-7
2312	poly3-7
2312	poly3-7
2313	poly3-7
2313	poly3-7
2313	poly3-7
2313	poly3-7
2313	poly3-7
2313	poly3-7
2313	poly3-7
2313	poly3-7
2313	poly3-7
2313	poly3-7
2313	poly3-7
2313	poly3-7
2313	poly3-7
2313	poly3-7
2313	poly3-7
2313	poly3-7
2313	poly3-7
2313	poly3-7
2313	poly3-7
2313	poly3-7
2313	poly3-7
2313	poly3-7
2313	poly3-7
2313	poly3-7
2313	poly3-7
2313	poly3-7
2313	poly3-7
2313	poly3-7
2313	poly3-7
2313	poly3-7
2313	poly3-7
2313	poly3-7
2313	poly3-7
2313	poly3-7
2313	poly3-7
2313	poly3-7
2313	poly3-7
2313	poly3-7
2313	poly3-7
2313	poly3-7
2313	poly3-7
2313	poly3-7
2313	poly3-7
2313	poly3-7
2313	poly3-7
2313	poly3-7
2313	poly3-7
2313	poly3-7
2313	poly3-7
2313	poly3-7
2313	poly3-7
2313	poly3-7
2313	poly3-7
2314	poly3-7
2314	poly3-7
2314	poly3-7
2314	poly3-7
2314	poly3-7
2314	poly3-7
2314	poly3-7
2314	poly3-7
2314	poly3-7
2314	poly3-7
2314	poly3-7
2314	poly3-7
2314	poly3-7
2314	poly3-7
2314	poly3-7
2314	poly3-7
2314	poly3-7
2314	poly3-7
2314	poly3-7
2314	poly3-7
2314	poly3-7
2314	poly3-7
2314	poly3-7
2314	poly3-7
2314	poly3-7
2314	poly3-7
2314	poly3-7
2314	poly3-7
2314	poly3-7
2314	poly3-7
2314	poly3-7
2314	poly3-7
2314	poly3-7
2314	poly3-7
2314	poly3-7
2314	poly3-7
2314	poly3-7
2314	poly3-7
2314	poly3-7
2314	poly3-7
2314	poly3-7
2314	poly3-7
2314	poly3-7
2314	poly3-7
2314	poly3-7
2314	poly3-7
2314	poly3-7
2314	poly3-7
2314	poly3-7
2314	poly3-7
2314	poly3-7
2314	poly3-7
2314	poly3-7
2315	poly3-7
2315	poly3-7
2315	poly3-7
2315	poly3-7
2315	poly3-7
2315	poly3-7
2315	poly3-7
2315	poly3-7
2315	poly3-7
2315	poly3-7
2315	poly3-7
2315	poly3-7
2315	poly3-7
2315	poly3-7
2315	poly3-7
2315	poly3-7
2315	poly3-7
2315	poly3-7
2315	poly3-7
2315	poly3-7
2315	poly3-7
2315	poly3-7
2315	poly3-7
2315	poly3-7
2315	poly3-7
2315	poly3-7
2315	poly3-7
2315	poly3-7
2315	poly3-7
2315	poly3-7
2315	poly3-7
2315	poly3-7
2315	poly3-7
2315	poly3-7
2315	poly3-7
2315	poly3-7
2315	poly3-7
2315	poly3-7
2315	poly3-7
2315	poly3-7
2315	poly3-7
2315	poly3-7
2315	poly3-7
2315	poly3-7
2315	poly3-7
2315	poly3-7
2315	poly3-7
2315	poly3-7
2315	poly3-7
2315	poly3-7
2315	poly3-7
2315	poly3-7
2315	poly3-7
2316	poly3-7
2316	poly3-7
2316	poly3-7
2316	poly3-7
2316	poly3-7
2316	poly3-7
2316	poly3-7
2316	poly3-7
2316	poly3-7
2316	poly3-7
2316	poly3-7
2316	poly3-7
2316	poly3-7
2316	poly3-7
2316	poly3-7
2316	poly3-7
2316	poly3-7
2316	poly3-7
2316	poly3-7
2316	poly3-7
2316	poly3-7
2316	poly3-7
2316	poly3-7
2316	poly3-7
2316	poly3-7
2316	poly3-7
2316	poly3-7
2316	poly3-7
2316	poly3-7
2316	poly3-7
2316	poly3-7
2316	poly3-7
2316	poly3-7
2316	poly3-7
2316	poly3-7
2316	poly3-7
2316	poly3-7
2316	poly3-7
2316	poly3-7
2316	poly3-7
2316	poly3-7
2316	poly3-7
2316	poly3-7
2316	poly3-7
2316	poly3-7
2316	poly3-7
2316	poly3-7
2316	poly3-7
2316	poly3-7
2316	poly3-7
2316	poly3-7
2316	poly3-7
2316	poly3-7
2316	poly3-7
2316	poly3-7
2317	poly3-7
2317	poly3-7
2317	poly3-7
2317	poly3-7
2317	poly3-7
2317	poly3-7
2317	poly3-7
2317	poly3-7
2317	poly3-7
2317	poly3-7
2317	poly3-7
2317	poly3-7
2317	poly3-7
2317	poly3-7
2317	poly3-7
2317	poly3-7
2317	poly3-7
2317	poly3-7
2317	poly3-7
2317	poly3-7
2317	poly3-7
2317	poly3-7
2317	poly3-7
2317	poly3-7
2317	poly3-7
2317	poly3-7
2317	poly3-7
2317	poly3-7
2317	poly3-7
2317	poly3-7
2317	poly3-7
2317	poly3-7
2317	poly3-7
2317	poly3-7
2317	poly3-7
2317	poly3-7
2317	poly3-7
2317	poly3-7
2317	poly3-7
2317	poly3-7
2317	poly3-7
2317	poly3-7
2317	poly3-7
2317	poly3-7
2317	poly3-7
2317	poly3-7
2317	poly3-7
2317	poly3-7
2317	poly3-7
2317	poly3-7
2317	poly3-7
2317	poly3-7
2317	poly3-7
2317	poly3-7
2318	poly3-7
2318	poly3-7
2318	poly3-7
2318	poly3-7
2318	poly3-7
2318	poly3-7
2318	poly3-7
2318	poly3-7
2318	poly3-7
2318	poly3-7
2318	poly3-7
2318	poly3-7
2318	poly3-7
2318	poly3-7
2318	poly3-7
2318	poly3-7
2318	poly3-7
2318	poly3-7
2318	poly3-7
2318	poly3-7
2318	poly3-7
2318	poly3-7
2318	poly3-7
2318	poly3-7
2318	poly3-7
2318	poly3-7
2318	poly3-7
2318	poly3-7
2318	poly3-7
2318	poly3-7
2318	poly3-7
2318	poly3-7
2318	poly3-7
2318	poly3-7
2318	poly3-7
2318	poly3-7
2318	poly3-7
2318	poly3-7
2318	poly3-7
2318	poly3-7
2318	poly3-7
2318	poly3-7
2318	poly3-7
2318	poly3-7
2318	poly3-7
2318	poly3-7
2318	poly3-7
2318	poly3-7
2318	poly3-7
2318	poly3-7
2318	poly3-7
2318	poly3-7
2318	poly3-7
2318	poly3-7
2319	poly3-7
2319	poly3-7
2319	poly3-7
2319	poly3-7
2319	poly3-7
2319	poly3-7
2319	poly3-7
2319	poly3-7
2319	poly3-7
2319	poly3-7
2319	poly3-7
2319	poly3-7
2319	poly3-7
2319	poly3-7
2319	poly3-7
2319	poly3-7
2319	poly3-7
2319	poly3-7
2319	poly3-7
2319	poly3-7
2319	poly3-7
2319	poly3-7
2319	poly3-7
2319	poly3-7
2319	poly3-7
2319	poly3-7
2319	poly3-7
2319	poly3-7
2319	poly3-7
2319	poly3-7
2319	poly3-7
2319	poly3-7
2319	poly3-7
2319	poly3-7
2319	poly3-7
2319	poly3-7
2319	poly3-7
2319	poly3-7
2319	poly3-7
2319	poly3-7
2319	poly3-7
2319	poly3-7
2319	poly3-7
2319	poly3-7
2319	poly3-7
2319	poly3-7
2319	poly3-7
2319	poly3-7
2319	poly3-7
2319	poly3-7
2319	poly3-7
2319	poly3-7
2319	poly3-7
2319	poly3-7
2320	poly3-7
2320	poly3-7
2320	poly3-7
2320	poly3-7
2320	poly3-7
2320	poly3-7
2320	poly3-7
2320	poly3-7
2320	poly3-7
2320	poly3-7
2320	poly3-7
2320	poly3-7
2320	poly3-7
2320	poly3-7
2320	poly3-7
2320	poly3-7
2320	poly3-7
2320	poly3-7
2320	poly3-7
2320	poly3-7
2320	poly3-7
2320	poly3-7
2320	poly3-7
2320	poly3-7
2320	poly3-7
2320	poly3-7
2320	poly3-7
2320	poly3-7
2320	poly3-7
2320	poly3-7
2320	poly3-7
2320	poly3-7
2320	poly3-7
2320	poly3-7
2320	poly3-7
2320	poly3-7
2320	poly3-7
2320	poly3-7
2320	poly3-7
2320	poly3-7
2320	poly3-7
2320	poly3-7
2320	poly3-7
2320	poly3-7
2320	poly3-7
2320	poly3-7
2320	poly3-7
2320	poly3-7
2320	poly3-7
2320	poly3-7
2320	poly3-7
2320	poly3-7
2320	poly3-7
2320	poly3-7
2321	poly3-7
2321	poly3-7
2321	poly3-7
2321	poly3-7
2321	poly3-7
2321	poly3-7
2321	poly3-7
2321	poly3-7
2321	poly3-7
2321	poly3-7
2321	poly3-7
2321	poly3-7
2321	poly3-7
2321	poly3-7
2321	poly3-7
2321	poly3-7
2321	poly3-7
2321	poly3-7
2321	poly3-7
2321	poly3-7
2321	poly3-7
2321	poly3-7
2321	poly3-7
2321	poly3-7
2321	poly3-7
2321	poly3-7
2321	poly3-7
2321	poly3-7
2321	poly3-7
2321	poly3-7
2321	poly3-7
2321	poly3-7
2321	poly3-7
2321	poly3-7
2321	poly3-7
2321	poly3-7
2321	poly3-7
2321	poly3-7
2321	poly3-7
2321	poly3-7
2321	poly3-7
2321	poly3-7
2321	poly3-7
2321	poly3-7
2321	poly3-7
2321	poly3-7
2321	poly3-7
2321	poly3-7
2321	poly3-7
2321	poly3-7
2321	poly3-7
2321	poly3-7
2321	poly3-7
2321	poly3-7
2322	poly3-7
2322	poly3-7
2322	poly3-7
2322	poly3-7
2322	poly3-7
2322	poly3-7
2322	poly3-7
2322	poly3-7
2322	poly3-7
2322	poly3-7
2322	poly3-7
2322	poly3-7
2322	poly3-7
2322	poly3-7
2322	poly3-7
2322	poly3-7
2322	poly3-7
2322	poly3-7
2322	poly3-7
2322	poly3-7
2322	poly3-7
2322	poly3-7
2322	poly3-7
2322	poly3-7
2322	poly3-7
2322	poly3-7
2322	poly3-7
2322	poly3-7
2322	poly3-7
2322	poly3-7
2322	poly3-7
2322	poly3-7
2322	poly3-7
2322	poly3-7
2322	poly3-7
2322	poly3-7
2322	poly3-7
2322	poly3-7
2322	poly3-7
2322	poly3-7
2322	poly3-7
2322	poly3-7
2322	poly3-7
2322	poly3-7
2322	poly3-7
2322	poly3-7
2322	poly3-7
2322	poly3-7
2322	poly3-7
2322	poly3-7
2322	poly3-7
2322	poly3-7
2322	poly3-7
2323	poly3-7
2323	poly3-7
2323	poly3-7
2323	poly3-7
2323	poly3-7
2323	poly3-7
2323	poly3-7
2323	poly3-7
2323	poly3-7
2323	poly3-7
2323	poly3-7
2323	poly3-7
2323	poly3-7
2323	poly3-7
2323	poly3-7
2323	poly3-7
2323	poly3-7
2323	poly3-7
2323	poly3-7
2323	poly3-7
2323	poly3-7
2323	poly3-7
2323	poly3-7
2323	poly3-7
2323	poly3-7
2323	poly3-7
2323	poly3-7
2323	poly3-7
2323	poly3-7
2323	poly3-7
2323	poly3-7
2323	poly3-7
2323	poly3-7
2323	poly3-7
2323	poly3-7
2323	poly3-7
2323	poly3-7
2323	poly3-7
2323	poly3-7
2323	poly3-7
2323	poly3-7
2323	poly3-7
2323	poly3-7
2323	poly3-7
2323	poly3-7
2323	poly3-7
2323	poly3-7
2323	poly3-7
2323	poly3-7
2323	poly3-7
2323	poly3-7
2323	poly3-7
2323	poly3-7
2324	poly3-7
2324	poly3-7
2324	poly3-7
2324	poly3-7
2324	poly3-7
2324	poly3-7
2324	poly3-7
2324	poly3-7
2324	poly3-7
2324	poly3-7
2324	poly3-7
2324	poly3-7
2324	poly3-7
2324	poly3-7
2324	poly3-7
2324	poly3-7
2324	poly3-7
2324	poly3-7
2324	poly3-7
2324	poly3-7
2324	poly3-7
2324	poly3-7
2324	poly3-7
2324	poly3-7
2324	poly3-7
2324	poly3-7
2324	poly3-7
2324	poly3-7
2324	poly3-7
2324	poly3-7
2324	poly3-7
2324	poly3-7
2324	poly3-7
2324	poly3-7
2324	poly3-7
2324	poly3-7
2324	poly3-7
2324	poly3-7
2324	poly3-7
2324	poly3-7
2324	poly3-7
2324	poly3-7
2324	poly3-7
2324	poly3-7
2324	poly3-7
2324	poly3-7
2324	poly3-7
2324	poly3-7
2324	poly3-7
2324	poly3-7
2324	poly3-7
2324	poly3-7
2324	poly3-7
2325	poly3-7
2325	poly3-7
2325	poly3-7
2325	poly3-7
2325	poly3-7
2325	poly3-7
2325	poly3-7
2325	poly3-7
2325	poly3-7
2325	poly3-7
2325	poly3-7
2325	poly3-7
2325	poly3-7
2325	poly3-7
2325	poly3-7
2325	poly3-7
2325	poly3-7
2325	poly3-7
2325	poly3-7
2325	poly3-7
2325	poly3-7
2325	poly3-7
2325	poly3-7
2325	poly3-7
2325	poly3-7
2325	poly3-7
2325	poly3-7
2325	poly3-7
2325	poly3-7
2325	poly3-7
2325	poly3-7
2325	poly3-7
2325	poly3-7
2325	poly3-7
2325	poly3-7
2325	poly3-7
2325	poly3-7
2325	poly3-7
2325	poly3-7
2325	poly3-7
2325	poly3-7
2325	poly3-7
2325	poly3-7
2325	poly3-7
2325	poly3-7
2325	poly3-7
2325	poly3-7
2325	poly3-7
2325	poly3-7
2325	poly3-7
2325	poly3-7
2325	poly3-7
2325	poly3-7
2325	poly3-7
2325	poly3-7
2326	poly3-7
2326	poly3-7
2326	poly3-7
2326	poly3-7
2326	poly3-7
2326	poly3-7
2326	poly3-7
2326	poly3-7
2326	poly3-7
2326	poly3-7
2326	poly3-7
2326	poly3-7
2326	poly3-7
2326	poly3-7
2326	poly3-7
2326	poly3-7
2326	poly3-7
2326	poly3-7
2326	poly3-7
2326	poly3-7
2326	poly3-7
2326	poly3-7
2326	poly3-7
2326	poly3-7
2326	poly3-7
2326	poly3-7
2326	poly3-7
2326	poly3-7
2326	poly3-7
2326	poly3-7
2326	poly3-7
2326	poly3-7
2326	poly3-7
2326	poly3-7
2326	poly3-7
2326	poly3-7
2326	poly3-7
2326	poly3-7
2326	poly3-7
2326	poly3-7
2326	poly3-7
2326	poly3-7
2326	poly3-7
2326	poly3-7
2326	poly3-7
2326	poly3-7
2326	poly3-7
2326	poly3-7
2326	poly3-7
2326	poly3-7
2326	poly3-7
2326	poly3-7
2326	poly3-7
2326	poly3-7
2327	poly3-7
2327	poly3-7
2327	poly3-7
2327	poly3-7
2327	poly3-7
2327	poly3-7
2327	poly3-7
2327	poly3-7
2327	poly3-7
2327	poly3-7
2327	poly3-7
2327	poly3-7
2327	poly3-7
2327	poly3-7
2327	poly3-7
2327	poly3-7
2327	poly3-7
2327	poly3-7
2327	poly3-7
2327	poly3-7
2327	poly3-7
2327	poly3-7
2327	poly3-7
2327	poly3-7
2327	poly3-7
2327	poly3-7
2327	poly3-7
2327	poly3-7
2327	poly3-7
2327	poly3-7
2327	poly3-7
2327	poly3-7
2327	poly3-7
2327	poly3-7
2327	poly3-7
2327	poly3-7
2327	poly3-7
2327	poly3-7
2327	poly3-7
2327	poly3-7
2327	poly3-7
2327	poly3-7
2327	poly3-7
2327	poly3-7
2327	poly3-7
2327	poly3-7
2327	poly3-7
2327	poly3-7
2327	poly3-7
2327	poly3-7
2327	poly3-7
2327	poly3-7
2327	poly3-7
2327	poly3-7
2328	poly3-7
2328	poly3-7
2328	poly3-7
2328	poly3-7
2328	poly3-7
2328	poly3-7
2328	poly3-7
2328	poly3-7
2328	poly3-7
2328	poly3-7
2328	poly3-7
2328	poly3-7
2328	poly3-7
2328	poly3-7
2328	poly3-7
2328	poly3-7
2328	poly3-7
2328	poly3-7
2328	poly3-7
2328	poly3-7
2328	poly3-7
2328	poly3-7
2328	poly3-7
2328	poly3-7
2328	poly3-7
2328	poly3-7
2328	poly3-7
2328	poly3-7
2328	poly3-7
2328	poly3-7
2328	poly3-7
2328	poly3-7
2328	poly3-7
2328	poly3-7
2328	poly3-7
2328	poly3-7
2328	poly3-7
2328	poly3-7
2328	poly3-7
2328	poly3-7
2328	poly3-7
2328	poly3-7
2328	poly3-7
2328	poly3-7
2328	poly3-7
2328	poly3-7
2328	poly3-7
2328	poly3-7
2328	poly3-7
2328	poly3-7
2328	poly3-7
2328	poly3-7
2328	poly3-7
2328	poly3-7
2329	poly3-7
2329	poly3-7
2329	poly3-7
2329	poly3-7
2329	poly3-7
2329	poly3-7
2329	poly3-7
2329	poly3-7
2329	poly3-7
2329	poly3-7
2329	poly3-7
2329	poly3-7
2329	poly3-7
2329	poly3-7
2329	poly3-7
2329	poly3-7
2329	poly3-7
2329	poly3-7
2329	poly3-7
2329	poly3-7
2329	poly3-7
2329	poly3-7
2329	poly3-7
2329	poly3-7
2329	poly3-7
2329	poly3-7
2329	poly3-7
2329	poly3-7
2329	poly3-7
2329	poly3-7
2329	poly3-7
2329	poly3-7
2329	poly3-7
2329	poly3-7
2329	poly3-7
2329	poly3-7
2329	poly3-7
2329	poly3-7
2329	poly3-7
2329	poly3-7
2329	poly3-7
2329	poly3-7
2329	poly3-7
2329	poly3-7
2329	poly3-7
2329	poly3-7
2329	poly3-7
2329	poly3-7
2329	poly3-7
2329	poly3-7
2329	poly3-7
2329	poly3-7
2329	poly3-7
2330	poly3-7
2330	poly3-7
2330	poly3-7
2330	poly3-7
2330	poly3-7
2330	poly3-7
2330	poly3-7
2330	poly3-7
2330	poly3-7
2330	poly3-7
2330	poly3-7
2330	poly3-7
2330	poly3-7
2330	poly3-7
2330	poly3-7
2330	poly3-7
2330	poly3-7
2330	poly3-7
2330	poly3-7
2330	poly3-7
2330	poly3-7
2330	poly3-7
2330	poly3-7
2330	poly3-7
2330	poly3-7
2330	poly3-7
2330	poly3-7
2330	poly3-7
2330	poly3-7
2330	poly3-7
2330	poly3-7
2330	poly3-7
2330	poly3-7
2330	poly3-7
2330	poly3-7
2330	poly3-7
2330	poly3-7
2330	poly3-7
2330	poly3-7
2330	poly3-7
2330	poly3-7
2330	poly3-7
2330	poly3-7
2330	poly3-7
2330	poly3-7
2330	poly3-7
2330	poly3-7
2330	poly3-7
2330	poly3-7
2330	poly3-7
2330	poly3-7
2330	poly3-7
2330	poly3-7
2331	poly3-7
2331	poly3-7
2331	poly3-7
2331	poly3-7
2331	poly3-7
2331	poly3-7
2331	poly3-7
2331	poly3-7
2331	poly3-7
2331	poly3-7
2331	poly3-7
2331	poly3-7
2331	poly3-7
2331	poly3-7
2331	poly3-7
2331	poly3-7
2331	poly3-7
2331	poly3-7
2331	poly3-7
2331	poly3-7
2331	poly3-7
2331	poly3-7
2331	poly3-7
2331	poly3-7
2331	poly3-7
2331	poly3-7
2331	poly3-7
2331	poly3-7
2331	poly3-7
2331	poly3-7
2331	poly3-7
2331	poly3-7
2331	poly3-7
2331	poly3-7
2331	poly3-7
2331	poly3-7
2331	poly3-7
2331	poly3-7
2331	poly3-7
2331	poly3-7
2331	poly3-7
2331	poly3-7
2331	poly3-7
2331	poly3-7
2331	poly3-7
2331	poly3-7
2331	poly3-7
2331	poly3-7
2331	poly3-7
2331	poly3-7
2331	poly3-7
2331	poly3-7
2331	poly3-7
2332	poly3-7
2332	poly3-7
2332	poly3-7
2332	poly3-7
2332	poly3-7
2332	poly3-7
2332	poly3-7
2332	poly3-7
2332	poly3-7
2332	poly3-7
2332	poly3-7
2332	poly3-7
2332	poly3-7
2332	poly3-7
2332	poly3-7
2332	poly3-7
2332	poly3-7
2332	poly3-7
2332	poly3-7
2332	poly3-7
2332	poly3-7
2332	poly3-7
2332	poly3-7
2332	poly3-7
2332	poly3-7
2332	poly3-7
2332	poly3-7
2332	poly3-7
2332	poly3-7
2332	poly3-7
2332	poly3-7
2332	poly3-7
2332	poly3-7
2332	poly3-7
2332	poly3-7
2332	poly3-7
2332	poly3-7
2332	poly3-7
2332	poly3-7
2332	poly3-7
2332	poly3-7
2332	poly3-7
2332	poly3-7
2332	poly3-7
2332	poly3-7
2332	poly3-7
2332	poly3-7
2332	poly3-7
2332	poly3-7
2332	poly3-7
2332	poly3-7
2332	poly3-7
2332	poly3-7
2333	poly3-7
2333	poly3-7
2333	poly3-7
2333	poly3-7
2333	poly3-7
2333	poly3-7
2333	poly3-7
2333	poly3-7
2333	poly3-7
2333	poly3-7
2333	poly3-7
2333	poly3-7
2333	poly3-7
2333	poly3-7
2333	poly3-7
2333	poly3-7
2333	poly3-7
2333	poly3-7
2333	poly3-7
2333	poly3-7
2333	poly3-7
2333	poly3-7
2333	poly3-7
2333	poly3-7
2333	poly3-7
2333	poly3-7
2333	poly3-7
2333	poly3-7
2333	poly3-7
2333	poly3-7
2333	poly3-7
2333	poly3-7
2333	poly3-7
2333	poly3-7
2333	poly3-7
2333	poly3-7
2333	poly3-7
2333	poly3-7
2333	poly3-7
2333	poly3-7
2333	poly3-7
2333	poly3-7
2333	poly3-7
2333	poly3-7
2333	poly3-7
2333	poly3-7
2333	poly3-7
2333	poly3-7
2333	poly3-7
2333	poly3-7
2333	poly3-7
2333	poly3-7
2333	poly3-7
2333	poly3-7
2333	poly3-7
2334	poly3-7
2334	poly3-7
2334	poly3-7
2334	poly3-7
2334	poly3-7
2334	poly3-7
2334	poly3-7
2334	poly3-7
2334	poly3-7
2334	poly3-7
2334	poly3-7
2334	poly3-7
2334	poly3-7
2334	poly3-7
2334	poly3-7
2334	poly3-7
2334	poly3-7
2334	poly3-7
2334	poly3-7
2334	poly3-7
2334	poly3-7
2334	poly3-7
2334	poly3-7
2334	poly3-7
2334	poly3-7
2334	poly3-7
2334	poly3-7
2334	poly3-7
2334	poly3-7
2334	poly3-7
2334	poly3-7
2334	poly3-7
2334	poly3-7
2334	poly3-7
2334	poly3-7
2334	poly3-7
2334	poly3-7
2334	poly3-7
2334	poly3-7
2334	poly3-7
2334	poly3-7
2334	poly3-7
2334	poly3-7
2334	poly3-7
2334	poly3-7
2334	poly3-7
2334	poly3-7
2334	poly3-7
2334	poly3-7
2334	poly3-7
2334	poly3-7
2334	poly3-7
2334	poly3-7
2334	poly3-7
2334	poly3-7
2335	poly3-7
2335	poly3-7
2335	poly3-7
2335	poly3-7
2335	poly3-7
2335	poly3-7
2335	poly3-7
2335	poly3-7
2335	poly3-7
2335	poly3-7
2335	poly3-7
2335	poly3-7
2335	poly3-7
2335	poly3-7
2335	poly3-7
2335	poly3-7
2335	poly3-7
2335	poly3-7
2335	poly3-7
2335	poly3-7
2335	poly3-7
2335	poly3-7
2335	poly3-7
2335	poly3-7
2335	poly3-7
2335	poly3-7
2335	poly3-7
2335	poly3-7
2335	poly3-7
2335	poly3-7
2335	poly3-7
2335	poly3-7
2335	poly3-7
2335	poly3-7
2335	poly3-7
2335	poly3-7
2335	poly3-7
2335	poly3-7
2335	poly3-7
2335	poly3-7
2335	poly3-7
2335	poly3-7
2335	poly3-7
2335	poly3-7
2335	poly3-7
2335	poly3-7
2335	poly3-7
2335	poly3-7
2335	poly3-7
2335	poly3-7
2335	poly3-7
2335	poly3-7
2335	poly3-7
2335	poly3-7
2336	poly3-7
2336	poly3-7
2336	poly3-7
2336	poly3-7
2336	poly3-7
2336	poly3-7
2336	poly3-7
2336	poly3-7
2336	poly3-7
2336	poly3-7
2336	poly3-7
2336	poly3-7
2336	poly3-7
2336	poly3-7
2336	poly3-7
2336	poly3-7
2336	poly3-7
2336	poly3-7
2336	poly3-7
2336	poly3-7
2336	poly3-7
2336	poly3-7
2336	poly3-7
2336	poly3-7
2336	poly3-7
2336	poly3-7
2336	poly3-7
2336	poly3-7
2336	poly3-7
2336	poly3-7
2336	poly3-7
2336	poly3-7
2336	poly3-7
2336	poly3-7
2336	poly3-7
2336	poly3-7
2336	poly3-7
2336	poly3-7
2336	poly3-7
2336	poly3-7
2336	poly3-7
2336	poly3-7
2336	poly3-7
2336	poly3-7
2336	poly3-7
2336	poly3-7
2336	poly3-7
2336	poly3-7
2336	poly3-7
2336	poly3-7
2336	poly3-7
2336	poly3-7
2336	poly3-7
2336	poly3-7
2337	poly3-7
2337	poly3-7
2337	poly3-7
2337	poly3-7
2337	poly3-7
2337	poly3-7
2337	poly3-7
2337	poly3-7
2337	poly3-7
2337	poly3-7
2337	poly3-7
2337	poly3-7
2337	poly3-7
2337	poly3-7
2337	poly3-7
2337	poly3-7
2337	poly3-7
2337	poly3-7
2337	poly3-7
2337	poly3-7
2337	poly3-7
2337	poly3-7
2337	poly3-7
2337	poly3-7
2337	poly3-7
2337	poly3-7
2337	poly3-7
2337	poly3-7
2337	poly3-7
2337	poly3-7
2337	poly3-7
2337	poly3-7
2337	poly3-7
2337	poly3-7
2337	poly3-7
2337	poly3-7
2337	poly3-7
2337	poly3-7
2337	poly3-7
2337	poly3-7
2337	poly3-7
2337	poly3-7
2337	poly3-7
2337	poly3-7
2337	poly3-7
2337	poly3-7
2337	poly3-7
2337	poly3-7
2337	poly3-7
2337	poly3-7
2337	poly3-7
2337	poly3-7
2337	poly3-7
2337	poly3-7
2338	poly3-7
2338	poly3-7
2338	poly3-7
2338	poly3-7
2338	poly3-7
2338	poly3-7
2338	poly3-7
2338	poly3-7
2338	poly3-7
2338	poly3-7
2338	poly3-7
2338	poly3-7
2338	poly3-7
2338	poly3-7
2338	poly3-7
2338	poly3-7
2338	poly3-7
2338	poly3-7
2338	poly3-7
2338	poly3-7
2338	poly3-7
2338	poly3-7
2338	poly3-7
2338	poly3-7
2338	poly3-7
2338	poly3-7
2338	poly3-7
2338	poly3-7
2338	poly3-7
2338	poly3-7
2338	poly3-7
2338	poly3-7
2338	poly3-7
2338	poly3-7
2338	poly3-7
2338	poly3-7
2338	poly3-7
2338	poly3-7
2338	poly3-7
2338	poly3-7
2338	poly3-7
2338	poly3-7
2338	poly3-7
2338	poly3-7
2338	poly3-7
2338	poly3-7
2338	poly3-7
2338	poly3-7
2338	poly3-7
2338	poly3-7
2338	poly3-7
2338	poly3-7
2338	poly3-7
2338	poly3-7
2338	poly3-7
2339	poly3-7
2339	poly3-7
2339	poly3-7
2339	poly3-7
2339	poly3-7
2339	poly3-7
2339	poly3-7
2339	poly3-7
2339	poly3-7
2339	poly3-7
2339	poly3-7
2339	poly3-7
2339	poly3-7
2339	poly3-7
2339	poly3-7
2339	poly3-7
2339	poly3-7
2339	poly3-7
2339	poly3-7
2339	poly3-7
2339	poly3-7
2339	poly3-7
2339	poly3-7
2339	poly3-7
2339	poly3-7
2339	poly3-7
2339	poly3-7
2339	poly3-7
2339	poly3-7
2339	poly3-7
2339	poly3-7
2339	poly3-7
2339	poly3-7
2339	poly3-7
2339	poly3-7
2339	poly3-7
2339	poly3-7
2339	poly3-7
2339	poly3-7
2339	poly3-7
2339	poly3-7
2339	poly3-7
2339	poly3-7
2339	poly3-7
2339	poly3-7
2339	poly3-7
2339	poly3-7
2339	poly3-7
2339	poly3-7
2339	poly3-7
2339	poly3-7
2339	poly3-7
2339	poly3-7
2339	poly3-7
2340	poly3-7
2340	poly3-7
2340	poly3-7
2340	poly3-7
2340	poly3-7
2340	poly3-7
2340	poly3-7
2340	poly3-7
2340	poly3-7
2340	poly3-7
2340	poly3-7
2340	poly3-7
2340	poly3-7
2340	poly3-7
2340	poly3-7
2340	poly3-7
2340	poly3-7
2340	poly3-7
2340	poly3-7
2340	poly3-7
2340	poly3-7
2340	poly3-7
2340	poly3-7
2340	poly3-7
2340	poly3-7
2340	poly3-7
2340	poly3-7
2340	poly3-7
2340	poly3-7
2340	poly3-7
2340	poly3-7
2340	poly3-7
2340	poly3-7
2340	poly3-7
2340	poly3-7
2340	poly3-7
2340	poly3-7
2340	poly3-7
2340	poly3-7
2340	poly3-7
2340	poly3-7
2340	poly3-7
2340	poly3-7
2340	poly3-7
2340	poly3-7
2340	poly3-7
2340	poly3-7
2340	poly3-7
2340	poly3-7
2340	poly3-7
2340	poly3-7
2340	poly3-7
2340	poly3-7
2340	poly3-7
2341	poly3-7
2341	poly3-7
2341	poly3-7
2341	poly3-7
2341	poly3-7
2341	poly3-7
2341	poly3-7
2341	poly3-7
2341	poly3-7
2341	poly3-7
2341	poly3-7
2341	poly3-7
2341	poly3-7
2341	poly3-7
2341	poly3-7
2341	poly3-7
2341	poly3-7
2341	poly3-7
2341	poly3-7
2341	poly3-7
2341	poly3-7
2341	poly3-7
2341	poly3-7
2341	poly3-7
2341	poly3-7
2341	poly3-7
2341	poly3-7
2341	poly3-7
2341	poly3-7
2341	poly3-7
2341	poly3-7
2341	poly3-7
2341	poly3-7
2341	poly3-7
2341	poly3-7
2341	poly3-7
2341	poly3-7
2341	poly3-7
2341	poly3-7
2341	poly3-7
2341	poly3-7
2341	poly3-7
2341	poly3-7
2341	poly3-7
2341	poly3-7
2341	poly3-7
2341	poly3-7
2341	poly3-7
2341	poly3-7
2341	poly3-7
2341	poly3-7
2341	poly3-7
2341	poly3-7
2341	poly3-7
2341	poly3-7
2342	poly3-7
2342	poly3-7
2342	poly3-7
2342	poly3-7
2342	poly3-7
2342	poly3-7
2342	poly3-7
2342	poly3-7
2342	poly3-7
2342	poly3-7
2342	poly3-7
2342	poly3-7
2342	poly3-7
2342	poly3-7
2342	poly3-7
2342	poly3-7
2342	poly3-7
2342	poly3-7
2342	poly3-7
2342	poly3-7
2342	poly3-7
2342	poly3-7
2342	poly3-7
2342	poly3-7
2342	poly3-7
2342	poly3-7
2342	poly3-7
2342	poly3-7
2342	poly3-7
2342	poly3-7
2342	poly3-7
2342	poly3-7
2342	poly3-7
2342	poly3-7
2342	poly3-7
2342	poly3-7
2342	poly3-7
2342	poly3-7
2342	poly3-7
2342	poly3-7
2342	poly3-7
2342	poly3-7
2342	poly3-7
2342	poly3-7
2342	poly3-7
2342	poly3-7
2342	poly3-7
2342	poly3-7
2342	poly3-7
2342	poly3-7
2342	poly3-7
2342	poly3-7
2342	poly3-7
2342	poly3-7
2343	poly3-7
2343	poly3-7
2343	poly3-7
2343	poly3-7
2343	poly3-7
2343	poly3-7
2343	poly3-7
2343	poly3-7
2343	poly3-7
2343	poly3-7
2343	poly3-7
2343	poly3-7
2343	poly3-7
2343	poly3-7
2343	poly3-7
2343	poly3-7
2343	poly3-7
2343	poly3-7
2343	poly3-7
2343	poly3-7
2343	poly3-7
2343	poly3-7
2343	poly3-7
2343	poly3-7
2343	poly3-7
2343	poly3-7
2343	poly3-7
2343	poly3-7
2343	poly3-7
2343	poly3-7
2343	poly3-7
2343	poly3-7
2343	poly3-7
2343	poly3-7
2343	poly3-7
2343	poly3-7
2343	poly3-7
2343	poly3-7
2343	poly3-7
2343	poly3-7
2343	poly3-7
2343	poly3-7
2343	poly3-7
2343	poly3-7
2343	poly3-7
2343	poly3-7
2343	poly3-7
2343	poly3-7
2343	poly3-7
2343	poly3-7
2343	poly3-7
2343	poly3-7
2343	poly3-7
2343	poly3-7
2343	poly3-7
2344	poly3-7
2344	poly3-7
2344	poly3-7
2344	poly3-7
2344	poly3-7
2344	poly3-7
2344	poly3-7
2344	poly3-7
2344	poly3-7
2344	poly3-7
2344	poly3-7
2344	poly3-7
2344	poly3-7
2344	poly3-7
2344	poly3-7
2344	poly3-7
2344	poly3-7
2344	poly3-7
2344	poly3-7
2344	poly3-7
2344	poly3-7
2344	poly3-7
2344	poly3-7
2344	poly3-7
2344	poly3-7
2344	poly3-7
2344	poly3-7
2344	poly3-7
2344	poly3-7
2344	poly3-7
2344	poly3-7
2344	poly3-7
2344	poly3-7
2344	poly3-7
2344	poly3-7
2344	poly3-7
2344	poly3-7
2344	poly3-7
2344	poly3-7
2344	poly3-7
2344	poly3-7
2344	poly3-7
2344	poly3-7
2344	poly3-7
2344	poly3-7
2344	poly3-7
2344	poly3-7
2344	poly3-7
2344	poly3-7
2344	poly3-7
2344	poly3-7
2344	poly3-7
2344	poly3-7
2344	poly3-7
2345	poly3-7
2345	poly3-7
2345	poly3-7
2345	poly3-7
2345	poly3-7
2345	poly3-7
2345	poly3-7
2345	poly3-7
2345	poly3-7
2345	poly3-7
2345	poly3-7
2345	poly3-7
2345	poly3-7
2345	poly3-7
2345	poly3-7
2345	poly3-7
2345	poly3-7
2345	poly3-7
2345	poly3-7
2345	poly3-7
2345	poly3-7
2345	poly3-7
2345	poly3-7
2345	poly3-7
2345	poly3-7
2345	poly3-7
2345	poly3-7
2345	poly3-7
2345	poly3-7
2345	poly3-7
2345	poly3-7
2345	poly3-7
2345	poly3-7
2345	poly3-7
2345	poly3-7
2345	poly3-7
2345	poly3-7
2345	poly3-7
2345	poly3-7
2345	poly3-7
2345	poly3-7
2345	poly3-7
2345	poly3-7
2345	poly3-7
2345	poly3-7
2345	poly3-7
2345	poly3-7
2345	poly3-7
2345	poly3-7
2345	poly3-7
2345	poly3-7
2345	poly3-7
2345	poly3-7
2345	poly3-7
2346	poly3-7
2346	poly3-7
2346	poly3-7
2346	poly3-7
2346	poly3-7
2346	poly3-7
2346	poly3-7
2346	poly3-7
2346	poly3-7
2346	poly3-7
2346	poly3-7
2346	poly3-7
2346	poly3-7
2346	poly3-7
2346	poly3-7
2346	poly3-7
2346	poly3-7
2346	poly3-7
2346	poly3-7
2346	poly3-7
2346	poly3-7
2346	poly3-7
2346	poly3-7
2346	poly3-7
2346	poly3-7
2346	poly3-7
2346	poly3-7
2346	poly3-7
2346	poly3-7
2346	poly3-7
2346	poly3-7
2346	poly3-7
2346	poly3-7
2346	poly3-7
2346	poly3-7
2346	poly3-7
2346	poly3-7
2346	poly3-7
2346	poly3-7
2346	poly3-7
2346	poly3-7
2346	poly3-7
2346	poly3-7
2346	poly3-7
2346	poly3-7
2346	poly3-7
2346	poly3-7
2346	poly3-7
2346	poly3-7
2346	poly3-7
2346	poly3-7
2346	poly3-7
2346	poly3-7
2346	poly3-7
2347	poly3-7
2347	poly3-7
2347	poly3-7
2347	poly3-7
2347	poly3-7
2347	poly3-7
2347	poly3-7
2347	poly3-7
2347	poly3-7
2347	poly3-7
2347	poly3-7
2347	poly3-7
2347	poly3-7
2347	poly3-7
2347	poly3-7
2347	poly3-7
2347	poly3-7
2347	poly3-7
2347	poly3-7
2347	poly3-7
2347	poly3-7
2347	poly3-7
2347	poly3-7
2347	poly3-7
2347	poly3-7
2347	poly3-7
2347	poly3-7
2347	poly3-7
2347	poly3-7
2347	poly3-7
2347	poly3-7
2347	poly3-7
2347	poly3-7
2347	poly3-7
2347	poly3-7
2347	poly3-7
2347	poly3-7
2347	poly3-7
2347	poly3-7
2347	poly3-7
2347	poly3-7
2347	poly3-7
2347	poly3-7
2347	poly3-7
2347	poly3-7
2347	poly3-7
2347	poly3-7
2347	poly3-7
2347	poly3-7
2347	poly3-7
2347	poly3-7
2347	poly3-7
2347	poly3-7
2347	poly3-7
2348	poly3-7
2348	poly3-7
2348	poly3-7
2348	poly3-7
2348	poly3-7
2348	poly3-7
2348	poly3-7
2348	poly3-7
2348	poly3-7
2348	poly3-7
2348	poly3-7
2348	poly3-7
2348	poly3-7
2348	poly3-7
2348	poly3-7
2348	poly3-7
2348	poly3-7
2348	poly3-7
2348	poly3-7
2348	poly3-7
2348	poly3-7
2348	poly3-7
2348	poly3-7
2348	poly3-7
2348	poly3-7
2348	poly3-7
2348	poly3-7
2348	poly3-7
2348	poly3-7
2348	poly3-7
2348	poly3-7
2348	poly3-7
2348	poly3-7
2348	poly3-7
2348	poly3-7
2348	poly3-7
2348	poly3-7
2348	poly3-7
2348	poly3-7
2348	poly3-7
2348	poly3-7
2348	poly3-7
2348	poly3-7
2348	poly3-7
2348	poly3-7
2348	poly3-7
2348	poly3-7
2348	poly3-7
2348	poly3-7
2348	poly3-7
2348	poly3-7
2349	poly3-7
2349	poly3-7
2349	poly3-7
2349	poly3-7
2349	poly3-7
2349	poly3-7
2349	poly3-7
2349	poly3-7
2349	poly3-7
2349	poly3-7
2349	poly3-7
2349	poly3-7
2349	poly3-7
2349	poly3-7
2349	poly3-7
2349	poly3-7
2349	poly3-7
2349	poly3-7
2349	poly3-7
2349	poly3-7
2349	poly3-7
2349	poly3-7
2349	poly3-7
2349	poly3-7
2349	poly3-7
2349	poly3-7
2349	poly3-7
2349	poly3-7
2349	poly3-7
2349	poly3-7
2349	poly3-7
2349	poly3-7
2349	poly3-7
2349	poly3-7
2349	poly3-7
2349	poly3-7
2349	poly3-7
2349	poly3-7
2349	poly3-7
2349	poly3-7
2349	poly3-7
2349	poly3-7
2349	poly3-7
2349	poly3-7
2349	poly3-7
2349	poly3-7
2349	poly3-7
2349	poly3-7
2349	poly3-7
2349	poly3-7
2349	poly3-7
2350	poly3-7
2350	poly3-7
2350	poly3-7
2350	poly3-7
2350	poly3-7
2350	poly3-7
2350	poly3-7
2350	poly3-7
2350	poly3-7
2350	poly3-7
2350	poly3-7
2350	poly3-7
2350	poly3-7
2350	poly3-7
2350	poly3-7
2350	poly3-7
2350	poly3-7
2350	poly3-7
2350	poly3-7
2350	poly3-7
2350	poly3-7
2350	poly3-7
2350	poly3-7
2350	poly3-7
2350	poly3-7
2350	poly3-7
2350	poly3-7
2350	poly3-7
2350	poly3-7
2350	poly3-7
2350	poly3-7
2350	poly3-7
2350	poly3-7
2350	poly3-7
2350	poly3-7
2350	poly3-7
2350	poly3-7
2350	poly3-7
2350	poly3-7
2350	poly3-7
2350	poly3-7
2350	poly3-7
2350	poly3-7
2350	poly3-7
2350	poly3-7
2350	poly3-7
2350	poly3-7
2350	poly3-7
2350	poly3-7
2350	poly3-7
2350	poly3-7
2351	poly3-7
2351	poly3-7
2351	poly3-7
2351	poly3-7
2351	poly3-7
2351	poly3-7
2351	poly3-7
2351	poly3-7
2351	poly3-7
2351	poly3-7
2351	poly3-7
2351	poly3-7
2351	poly3-7
2351	poly3-7
2351	poly3-7
2351	poly3-7
2351	poly3-7
2351	poly3-7
2351	poly3-7
2351	poly3-7
2351	poly3-7
2351	poly3-7
2351	poly3-7
2351	poly3-7
2351	poly3-7
2351	poly3-7
2351	poly3-7
2351	poly3-7
2351	poly3-7
2351	poly3-7
2351	poly3-7
2351	poly3-7
2351	poly3-7
2351	poly3-7
2351	poly3-7
2351	poly3-7
2351	poly3-7
2351	poly3-7
2351	poly3-7
2351	poly3-7
2351	poly3-7
2351	poly3-7
2351	poly3-7
2351	poly3-7
2351	poly3-7
2351	poly3-7
2351	poly3-7
2351	poly3-7
2351	poly3-7
2351	poly3-7
2351	poly3-7
2352	poly3-7
2352	poly3-7
2352	poly3-7
2352	poly3-7
2352	poly3-7
2352	poly3-7
2352	poly3-7
2352	poly3-7
2352	poly3-7
2352	poly3-7
2352	poly3-7
2352	poly3-7
2352	poly3-7
2352	poly3-7
2352	poly3-7
2352	poly3-7
2352	poly3-7
2352	poly3-7
2352	poly3-7
2352	poly3-7
2352	poly3-7
2352	poly3-7
2352	poly3-7
2352	poly3-7
2352	poly3-7
2352	poly3-7
2352	poly3-7
2352	poly3-7
2352	poly3-7
2352	poly3-7
2352	poly3-7
2352	poly3-7
2352	poly3-7
2352	poly3-7
2352	poly3-7
2352	poly3-7
2352	poly3-7
2352	poly3-7
2352	poly3-7
2352	poly3-7
2352	poly3-7
2352	poly3-7
2352	poly3-7
2352	poly3-7
2352	poly3-7
2352	poly3-7
2352	poly3-7
2352	poly3-7
2352	poly3-7
2352	poly3-7
2352	poly3-7
2352	poly3-7
2352	poly3-7
2353	poly3-7
2353	poly3-7
2353	poly3-7
2353	poly3-7
2353	poly3-7
2353	poly3-7
2353	poly3-7
2353	poly3-7
2353	poly3-7
2353	poly3-7
2353	poly3-7
2353	poly3-7
2353	poly3-7
2353	poly3-7
2353	poly3-7
2353	poly3-7
2353	poly3-7
2353	poly3-7
2353	poly3-7
2353	poly3-7
2353	poly3-7
2353	poly3-7
2353	poly3-7
2353	poly3-7
2353	poly3-7
2353	poly3-7
2353	poly3-7
2353	poly3-7
2353	poly3-7
2353	poly3-7
2353	poly3-7
2353	poly3-7
2353	poly3-7
2353	poly3-7
2353	poly3-7
2353	poly3-7
2353	poly3-7
2353	poly3-7
2353	poly3-7
2353	poly3-7
2353	poly3-7
2353	poly3-7
2353	poly3-7
2353	poly3-7
2353	poly3-7
2353	poly3-7
2353	poly3-7
2353	poly3-7
2353	poly3-7
2353	poly3-7
2353	poly3-7
2353	poly3-7
2353	poly3-7
2354	poly3-7
2354	poly3-7
2354	poly3-7
2354	poly3-7
2354	poly3-7
2354	poly3-7
2354	poly3-7
2354	poly3-7
2354	poly3-7
2354	poly3-7
2354	poly3-7
2354	poly3-7
2354	poly3-7
2354	poly3-7
2354	poly3-7
2354	poly3-7
2354	poly3-7
2354	poly3-7
2354	poly3-7
2354	poly3-7
2354	poly3-7
2354	poly3-7
2354	poly3-7
2354	poly3-7
2354	poly3-7
2354	poly3-7
2354	poly3-7
2354	poly3-7
2354	poly3-7
2354	poly3-7
2354	poly3-7
2354	poly3-7
2354	poly3-7
2354	poly3-7
2354	poly3-7
2354	poly3-7
2354	poly3-7
2354	poly3-7
2354	poly3-7
2354	poly3-7
2354	poly3-7
2354	poly3-7
2354	poly3-7
2354	poly3-7
2354	poly3-7
2354	poly3-7
2354	poly3-7
2354	poly3-7
2354	poly3-7
2354	poly3-7
2354	poly3-7
2354	poly3-7
2354	poly3-7
2355	poly3-7
2355	poly3-7
2355	poly3-7
2355	poly3-7
2355	poly3-7
2355	poly3-7
2355	poly3-7
2355	poly3-7
2355	poly3-7
2355	poly3-7
2355	poly3-7
2355	poly3-7
2355	poly3-7
2355	poly3-7
2355	poly3-7
2355	poly3-7
2355	poly3-7
2355	poly3-7
2355	poly3-7
2355	poly3-7
2355	poly3-7
2355	poly3-7
2355	poly3-7
2355	poly3-7
2355	poly3-7
2355	poly3-7
2355	poly3-7
2355	poly3-7
2355	poly3-7
2355	poly3-7
2355	poly3-7
2355	poly3-7
2355	poly3-7
2355	poly3-7
2355	poly3-7
2355	poly3-7
2355	poly3-7
2355	poly3-7
2355	poly3-7
2355	poly3-7
2355	poly3-7
2355	poly3-7
2355	poly3-7
2355	poly3-7
2355	poly3-7
2355	poly3-7
2355	poly3-7
2355	poly3-7
2355	poly3-7
2355	poly3-7
2355	poly3-7
2355	poly3-7
2355	poly3-7
2356	poly3-7
2356	poly3-7
2356	poly3-7
2356	poly3-7
2356	poly3-7
2356	poly3-7
2356	poly3-7
2356	poly3-7
2356	poly3-7
2356	poly3-7
2356	poly3-7
2356	poly3-7
2356	poly3-7
2356	poly3-7
2356	poly3-7
2356	poly3-7
2356	poly3-7
2356	poly3-7
2356	poly3-7
2356	poly3-7
2356	poly3-7
2356	poly3-7
2356	poly3-7
2356	poly3-7
2356	poly3-7
2356	poly3-7
2356	poly3-7
2356	poly3-7
2356	poly3-7
2356	poly3-7
2356	poly3-7
2356	poly3-7
2356	poly3-7
2356	poly3-7
2356	poly3-7
2356	poly3-7
2356	poly3-7
2356	poly3-7
2356	poly3-7
2356	poly3-7
2356	poly3-7
2356	poly3-7
2356	poly3-7
2356	poly3-7
2356	poly3-7
2356	poly3-7
2356	poly3-7
2356	poly3-7
2356	poly3-7
2356	poly3-7
2356	poly3-7
2356	poly3-7
2356	poly3-7
2357	poly3-7
2357	poly3-7
2357	poly3-7
2357	poly3-7
2357	poly3-7
2357	poly3-7
2357	poly3-7
2357	poly3-7
2357	poly3-7
2357	poly3-7
2357	poly3-7
2357	poly3-7
2357	poly3-7
2357	poly3-7
2357	poly3-7
2357	poly3-7
2357	poly3-7
2357	poly3-7
2357	poly3-7
2357	poly3-7
2357	poly3-7
2357	poly3-7
2357	poly3-7
2357	poly3-7
2357	poly3-7
2357	poly3-7
2357	poly3-7
2357	poly3-7
2357	poly3-7
2357	poly3-7
2357	poly3-7
2357	poly3-7
2357	poly3-7
2357	poly3-7
2357	poly3-7
2357	poly3-7
2357	poly3-7
2357	poly3-7
2357	poly3-7
2357	poly3-7
2357	poly3-7
2357	poly3-7
2357	poly3-7
2357	poly3-7
2357	poly3-7
2357	poly3-7
2357	poly3-7
2357	poly3-7
2357	poly3-7
2357	poly3-7
2358	poly3-7
2358	poly3-7
2358	poly3-7
2358	poly3-7
2358	poly3-7
2358	poly3-7
2358	poly3-7
2358	poly3-7
2358	poly3-7
2358	poly3-7
2358	poly3-7
2358	poly3-7
2358	poly3-7
2358	poly3-7
2358	poly3-7
2358	poly3-7
2358	poly3-7
2358	poly3-7
2358	poly3-7
2358	poly3-7
2358	poly3-7
2358	poly3-7
2358	poly3-7
2358	poly3-7
2358	poly3-7
2358	poly3-7
2358	poly3-7
2358	poly3-7
2358	poly3-7
2358	poly3-7
2358	poly3-7
2358	poly3-7
2358	poly3-7
2358	poly3-7
2358	poly3-7
2358	poly3-7
2358	poly3-7
2358	poly3-7
2358	poly3-7
2358	poly3-7
2358	poly3-7
2358	poly3-7
2358	poly3-7
2358	poly3-7
2358	poly3-7
2358	poly3-7
2358	poly3-7
2358	poly3-7
2358	poly3-7
2358	poly3-7
2359	poly3-7
2359	poly3-7
2359	poly3-7
2359	poly3-7
2359	poly3-7
2359	poly3-7
2359	poly3-7
2359	poly3-7
2359	poly3-7
2359	poly3-7
2359	poly3-7
2359	poly3-7
2359	poly3-7
2359	poly3-7
2359	poly3-7
2359	poly3-7
2359	poly3-7
2359	poly3-7
2359	poly3-7
2359	poly3-7
2359	poly3-7
2359	poly3-7
2359	poly3-7
2359	poly3-7
2359	poly3-7
2359	poly3-7
2359	poly3-7
2359	poly3-7
2359	poly3-7
2359	poly3-7
2359	poly3-7
2359	poly3-7
2359	poly3-7
2359	poly3-7
2359	poly3-7
2359	poly3-7
2359	poly3-7
2359	poly3-7
2359	poly3-7
2359	poly3-7
2359	poly3-7
2359	poly3-7
2359	poly3-7
2359	poly3-7
2359	poly3-7
2359	poly3-7
2359	poly3-7
2359	poly3-7
2359	poly3-7
2359	poly3-7
2359	poly3-7
2360	poly3-7
2360	poly3-7
2360	poly3-7
2360	poly3-7
2360	poly3-7
2360	poly3-7
2360	poly3-7
2360	poly3-7
2360	poly3-7
2360	poly3-7
2360	poly3-7
2360	poly3-7
2360	poly3-7
2360	poly3-7
2360	poly3-7
2360	poly3-7
2360	poly3-7
2360	poly3-7
2360	poly3-7
2360	poly3-7
2360	poly3-7
2360	poly3-7
2360	poly3-7
2360	poly3-7
2360	poly3-7
2360	poly3-7
2360	poly3-7
2360	poly3-7
2360	poly3-7
2360	poly3-7
2360	poly3-7
2360	poly3-7
2360	poly3-7
2360	poly3-7
2360	poly3-7
2360	poly3-7
2360	poly3-7
2360	poly3-7
2360	poly3-7
2360	poly3-7
2360	poly3-7
2360	poly3-7
2360	poly3-7
2360	poly3-7
2360	poly3-7
2360	poly3-7
2360	poly3-7
2360	poly3-7
2360	poly3-7
2360	poly3-7
2361	poly3-7
2361	poly3-7
2361	poly3-7
2361	poly3-7
2361	poly3-7
2361	poly3-7
2361	poly3-7
2361	poly3-7
2361	poly3-7
2361	poly3-7
2361	poly3-7
2361	poly3-7
2361	poly3-7
2361	poly3-7
2361	poly3-7
2361	poly3-7
2361	poly3-7
2361	poly3-7
2361	poly3-7
2361	poly3-7
2361	poly3-7
2361	poly3-7
2361	poly3-7
2361	poly3-7
2361	poly3-7
2361	poly3-7
2361	poly3-7
2361	poly3-7
2361	poly3-7
2361	poly3-7
2361	poly3-7
2361	poly3-7
2361	poly3-7
2361	poly3-7
2361	poly3-7
2361	poly3-7
2361	poly3-7
2361	poly3-7
2361	poly3-7
2361	poly3-7
2361	poly3-7
2361	poly3-7
2361	poly3-7
2361	poly3-7
2361	poly3-7
2361	poly3-7
2361	poly3-7
2361	poly3-7
2361	poly3-7
2361	poly3-7
2362	poly3-7
2362	poly3-7
2362	poly3-7
2362	poly3-7
2362	poly3-7
2362	poly3-7
2362	poly3-7
2362	poly3-7
2362	poly3-7
2362	poly3-7
2362	poly3-7
2362	poly3-7
2362	poly3-7
2362	poly3-7
2362	poly3-7
2362	poly3-7
2362	poly3-7
2362	poly3-7
2362	poly3-7
2362	poly3-7
2362	poly3-7
2362	poly3-7
2362	poly3-7
2362	poly3-7
2362	poly3-7
2362	poly3-7
2362	poly3-7
2362	poly3-7
2362	poly3-7
2362	poly3-7
2362	poly3-7
2362	poly3-7
2362	poly3-7
2362	poly3-7
2362	poly3-7
2362	poly3-7
2362	poly3-7
2362	poly3-7
2362	poly3-7
2362	poly3-7
2362	poly3-7
2362	poly3-7
2362	poly3-7
2362	poly3-7
2362	poly3-7
2362	poly3-7
2362	poly3-7
2362	poly3-7
2362	poly3-7
2362	poly3-7
2363	poly3-7
2363	poly3-7
2363	poly3-7
2363	poly3-7
2363	poly3-7
2363	poly3-7
2363	poly3-7
2363	poly3-7
2363	poly3-7
2363	poly3-7
2363	poly3-7
2363	poly3-7
2363	poly3-7
2363	poly3-7
2363	poly3-7
2363	poly3-7
2363	poly3-7
2363	poly3-7
2363	poly3-7
2363	poly3-7
2363	poly3-7
2363	poly3-7
2363	poly3-7
2363	poly3-7
2363	poly3-7
2363	poly3-7
2363	poly3-7
2363	poly3-7
2363	poly3-7
2363	poly3-7
2363	poly3-7
2363	poly3-7
2363	poly3-7
2363	poly3-7
2363	poly3-7
2363	poly3-7
2363	poly3-7
2363	poly3-7
2363	poly3-7
2363	poly3-7
2363	poly3-7
2363	poly3-7
2363	poly3-7
2363	poly3-7
2363	poly3-7
2363	poly3-7
2363	poly3-7
2363	poly3-7
2363	poly3-7
2363	poly3-7
2364	poly3-7
2364	poly3-7
2364	poly3-7
2364	poly3-7
2364	poly3-7
2364	poly3-7
2364	poly3-7
2364	poly3-7
2364	poly3-7
2364	poly3-7
2364	poly3-7
2364	poly3-7
2364	poly3-7
2364	poly3-7
2364	poly3-7
2364	poly3-7
2364	poly3-7
2364	poly3-7
2364	poly3-7
2364	poly3-7
2364	poly3-7
2364	poly3-7
2364	poly3-7
2364	poly3-7
2364	poly3-7
2364	poly3-7
2364	poly3-7
2364	poly3-7
2364	poly3-7
2364	poly3-7
2364	poly3-7
2364	poly3-7
2364	poly3-7
2364	poly3-7
2364	poly3-7
2364	poly3-7
2364	poly3-7
2364	poly3-7
2364	poly3-7
2364	poly3-7
2364	poly3-7
2364	poly3-7
2364	poly3-7
2364	poly3-7
2364	poly3-7
2364	poly3-7
2364	poly3-7
2364	poly3-7
2364	poly3-7
2364	poly3-7
2365	poly3-7
2365	poly3-7
2365	poly3-7
2365	poly3-7
2365	poly3-7
2365	poly3-7
2365	poly3-7
2365	poly3-7
2365	poly3-7
2365	poly3-7
2365	poly3-7
2365	poly3-7
2365	poly3-7
2365	poly3-7
2365	poly3-7
2365	poly3-7
2365	poly3-7
2365	poly3-7
2365	poly3-7
2365	poly3-7
2365	poly3-7
2365	poly3-7
2365	poly3-7
2365	poly3-7
2365	poly3-7
2365	poly3-7
2365	poly3-7
2365	poly3-7
2365	poly3-7
2365	poly3-7
2365	poly3-7
2365	poly3-7
2365	poly3-7
2365	poly3-7
2365	poly3-7
2365	poly3-7
2365	poly3-7
2365	poly3-7
2365	poly3-7
2365	poly3-7
2365	poly3-7
2365	poly3-7
2365	poly3-7
2365	poly3-7
2365	poly3-7
2365	poly3-7
2365	poly3-7
2365	poly3-7
2365	poly3-7
2365	poly3-7
2366	poly3-7
2366	poly3-7
2366	poly3-7
2366	poly3-7
2366	poly3-7
2366	poly3-7
2366	poly3-7
2366	poly3-7
2366	poly3-7
2366	poly3-7
2366	poly3-7
2366	poly3-7
2366	poly3-7
2366	poly3-7
2366	poly3-7
2366	poly3-7
2366	poly3-7
2366	poly3-7
2366	poly3-7
2366	poly3-7
2366	poly3-7
2366	poly3-7
2366	poly3-7
2366	poly3-7
2366	poly3-7
2366	poly3-7
2366	poly3-7
2366	poly3-7
2366	poly3-7
2366	poly3-7
2366	poly3-7
2366	poly3-7
2366	poly3-7
2366	poly3-7
2366	poly3-7
2366	poly3-7
2366	poly3-7
2366	poly3-7
2366	poly3-7
2366	poly3-7
2366	poly3-7
2366	poly3-7
2366	poly3-7
2366	poly3-7
2366	poly3-7
2366	poly3-7
2366	poly3-7
2366	poly3-7
2366	poly3-7
2366	poly3-7
2367	poly3-7
2367	poly3-7
2367	poly3-7
2367	poly3-7
2367	poly3-7
2367	poly3-7
2367	poly3-7
2367	poly3-7
2367	poly3-7
2367	poly3-7
2367	poly3-7
2367	poly3-7
2367	poly3-7
2367	poly3-7
2367	poly3-7
2367	poly3-7
2367	poly3-7
2367	poly3-7
2367	poly3-7
2367	poly3-7
2367	poly3-7
2367	poly3-7
2367	poly3-7
2367	poly3-7
2367	poly3-7
2367	poly3-7
2367	poly3-7
2367	poly3-7
2367	poly3-7
2367	poly3-7
2367	poly3-7
2367	poly3-7
2367	poly3-7
2367	poly3-7
2367	poly3-7
2367	poly3-7
2367	poly3-7
2367	poly3-7
2367	poly3-7
2367	poly3-7
2367	poly3-7
2367	poly3-7
2367	poly3-7
2367	poly3-7
2367	poly3-7
2367	poly3-7
2367	poly3-7
2367	poly3-7
2367	poly3-7
2367	poly3-7
2368	poly3-7
2368	poly3-7
2368	poly3-7
2368	poly3-7
2368	poly3-7
2368	poly3-7
2368	poly3-7
2368	poly3-7
2368	poly3-7
2368	poly3-7
2368	poly3-7
2368	poly3-7
2368	poly3-7
2368	poly3-7
2368	poly3-7
2368	poly3-7
2368	poly3-7
2368	poly3-7
2368	poly3-7
2368	poly3-7
2368	poly3-7
2368	poly3-7
2368	poly3-7
2368	poly3-7
2368	poly3-7
2368	poly3-7
2368	poly3-7
2368	poly3-7
2368	poly3-7
2368	poly3-7
2368	poly3-7
2368	poly3-7
2368	poly3-7
2368	poly3-7
2368	poly3-7
2368	poly3-7
2368	poly3-7
2368	poly3-7
2368	poly3-7
2368	poly3-7
2368	poly3-7
2368	poly3-7
2368	poly3-7
2368	poly3-7
2368	poly3-7
2368	poly3-7
2368	poly3-7
2368	poly3-7
2368	poly3-7
2368	poly3-7
2369	poly3-7
2369	poly3-7
2369	poly3-7
2369	poly3-7
2369	poly3-7
2369	poly3-7
2369	poly3-7
2369	poly3-7
2369	poly3-7
2369	poly3-7
2369	poly3-7
2369	poly3-7
2369	poly3-7
2369	poly3-7
2369	poly3-7
2369	poly3-7
2369	poly3-7
2369	poly3-7
2369	poly3-7
2369	poly3-7
2369	poly3-7
2369	poly3-7
2369	poly3-7
2369	poly3-7
2369	poly3-7
2369	poly3-7
2369	poly3-7
2369	poly3-7
2369	poly3-7
2369	poly3-7
2369	poly3-7
2369	poly3-7
2369	poly3-7
2369	poly3-7
2369	poly3-7
2369	poly3-7
2369	poly3-7
2369	poly3-7
2369	poly3-7
2369	poly3-7
2369	poly3-7
2369	poly3-7
2369	poly3-7
2369	poly3-7
2369	poly3-7
2369	poly3-7
2369	poly3-7
2369	poly3-7
2369	poly3-7
2369	poly3-7
2369	poly3-7
2370	poly3-7
2370	poly3-7
2370	poly3-7
2370	poly3-7
2370	poly3-7
2370	poly3-7
2370	poly3-7
2370	poly3-7
2370	poly3-7
2370	poly3-7
2370	poly3-7
2370	poly3-7
2370	poly3-7
2370	poly3-7
2370	poly3-7
2370	poly3-7
2370	poly3-7
2370	poly3-7
2370	poly3-7
2370	poly3-7
2370	poly3-7
2370	poly3-7
2370	poly3-7
2370	poly3-7
2370	poly3-7
2370	poly3-7
2370	poly3-7
2370	poly3-7
2370	poly3-7
2370	poly3-7
2370	poly3-7
2370	poly3-7
2370	poly3-7
2370	poly3-7
2370	poly3-7
2370	poly3-7
2370	poly3-7
2370	poly3-7
2370	poly3-7
2370	poly3-7
2370	poly3-7
2370	poly3-7
2370	poly3-7
2370	poly3-7
2370	poly3-7
2370	poly3-7
2370	poly3-7
2370	poly3-7
2370	poly3-7
2370	poly3-7
2370	poly3-7
2370	poly3-7
2371	poly3-7
2371	poly3-7
2371	poly3-7
2371	poly3-7
2371	poly3-7
2371	poly3-7
2371	poly3-7
2371	poly3-7
2371	poly3-7
2371	poly3-7
2371	poly3-7
2371	poly3-7
2371	poly3-7
2371	poly3-7
2371	poly3-7
2371	poly3-7
2371	poly3-7
2371	poly3-7
2371	poly3-7
2371	poly3-7
2371	poly3-7
2371	poly3-7
2371	poly3-7
2371	poly3-7
2371	poly3-7
2371	poly3-7
2371	poly3-7
2371	poly3-7
2371	poly3-7
2371	poly3-7
2371	poly3-7
2371	poly3-7
2371	poly3-7
2371	poly3-7
2371	poly3-7
2371	poly3-7
2371	poly3-7
2371	poly3-7
2371	poly3-7
2371	poly3-7
2371	poly3-7
2371	poly3-7
2371	poly3-7
2371	poly3-7
2371	poly3-7
2371	poly3-7
2371	poly3-7
2371	poly3-7
2371	poly3-7
2371	poly3-7
2371	poly3-7
2371	poly3-7
2372	poly3-7
2372	poly3-7
2372	poly3-7
2372	poly3-7
2372	poly3-7
2372	poly3-7
2372	poly3-7
2372	poly3-7
2372	poly3-7
2372	poly3-7
2372	poly3-7
2372	poly3-7
2372	poly3-7
2372	poly3-7
2372	poly3-7
2372	poly3-7
2372	poly3-7
2372	poly3-7
2372	poly3-7
2372	poly3-7
2372	poly3-7
2372	poly3-7
2372	poly3-7
2372	poly3-7
2372	poly3-7
2372	poly3-7
2372	poly3-7
2372	poly3-7
2372	poly3-7
2372	poly3-7
2372	poly3-7
2372	poly3-7
2372	poly3-7
2372	poly3-7
2372	poly3-7
2372	poly3-7
2372	poly3-7
2372	poly3-7
2372	poly3-7
2372	poly3-7
2372	poly3-7
2372	poly3-7
2372	poly3-7
2372	poly3-7
2372	poly3-7
2372	poly3-7
2372	poly3-7
2372	poly3-7
2372	poly3-7
2372	poly3-7
2372	poly3-7
2372	poly3-7
2373	poly3-7
2373	poly3-7
2373	poly3-7
2373	poly3-7
2373	poly3-7
2373	poly3-7
2373	poly3-7
2373	poly3-7
2373	poly3-7
2373	poly3-7
2373	poly3-7
2373	poly3-7
2373	poly3-7
2373	poly3-7
2373	poly3-7
2373	poly3-7
2373	poly3-7
2373	poly3-7
2373	poly3-7
2373	poly3-7
2373	poly3-7
2373	poly3-7
2373	poly3-7
2373	poly3-7
2373	poly3-7
2373	poly3-7
2373	poly3-7
2373	poly3-7
2373	poly3-7
2373	poly3-7
2373	poly3-7
2373	poly3-7
2373	poly3-7
2373	poly3-7
2373	poly3-7
2373	poly3-7
2373	poly3-7
2373	poly3-7
2373	poly3-7
2373	poly3-7
2373	poly3-7
2373	poly3-7
2373	poly3-7
2373	poly3-7
2373	poly3-7
2373	poly3-7
2373	poly3-7
2373	poly3-7
2373	poly3-7
2373	poly3-7
2373	poly3-7
2373	poly3-7
2374	poly3-7
2374	poly3-7
2374	poly3-7
2374	poly3-7
2374	poly3-7
2374	poly3-7
2374	poly3-7
2374	poly3-7
2374	poly3-7
2374	poly3-7
2374	poly3-7
2374	poly3-7
2374	poly3-7
2374	poly3-7
2374	poly3-7
2374	poly3-7
2374	poly3-7
2374	poly3-7
2374	poly3-7
2374	poly3-7
2374	poly3-7
2374	poly3-7
2374	poly3-7
2374	poly3-7
2374	poly3-7
2374	poly3-7
2374	poly3-7
2374	poly3-7
2374	poly3-7
2374	poly3-7
2374	poly3-7
2374	poly3-7
2374	poly3-7
2374	poly3-7
2374	poly3-7
2374	poly3-7
2374	poly3-7
2374	poly3-7
2374	poly3-7
2374	poly3-7
2374	poly3-7
2374	poly3-7
2374	poly3-7
2374	poly3-7
2374	poly3-7
2374	poly3-7
2374	poly3-7
2374	poly3-7
2374	poly3-7
2374	poly3-7
2374	poly3-7
2374	poly3-7
2375	poly3-7
2375	poly3-7
2375	poly3-7
2375	poly3-7
2375	poly3-7
2375	poly3-7
2375	poly3-7
2375	poly3-7
2375	poly3-7
2375	poly3-7
2375	poly3-7
2375	poly3-7
2375	poly3-7
2375	poly3-7
2375	poly3-7
2375	poly3-7
2375	poly3-7
2375	poly3-7
2375	poly3-7
2375	poly3-7
2375	poly3-7
2375	poly3-7
2375	poly3-7
2375	poly3-7
2375	poly3-7
2375	poly3-7
2375	poly3-7
2375	poly3-7
2375	poly3-7
2375	poly3-7
2375	poly3-7
2375	poly3-7
2375	poly3-7
2375	poly3-7
2375	poly3-7
2375	poly3-7
2375	poly3-7
2375	poly3-7
2375	poly3-7
2375	poly3-7
2375	poly3-7
2375	poly3-7
2375	poly3-7
2375	poly3-7
2375	poly3-7
2375	poly3-7
2375	poly3-7
2375	poly3-7
2375	poly3-7
2375	poly3-7
2375	poly3-7
2375	poly3-7
2376	poly3-7
2376	poly3-7
2376	poly3-7
2376	poly3-7
2376	poly3-7
2376	poly3-7
2376	poly3-7
2376	poly3-7
2376	poly3-7
2376	poly3-7
2376	poly3-7
2376	poly3-7
2376	poly3-7
2376	poly3-7
2376	poly3-7
2376	poly3-7
2376	poly3-7
2376	poly3-7
2376	poly3-7
2376	poly3-7
2376	poly3-7
2376	poly3-7
2376	poly3-7
2376	poly3-7
2376	poly3-7
2376	poly3-7
2376	poly3-7
2376	poly3-7
2376	poly3-7
2376	poly3-7
2376	poly3-7
2376	poly3-7
2376	poly3-7
2376	poly3-7
2376	poly3-7
2376	poly3-7
2376	poly3-7
2376	poly3-7
2376	poly3-7
2376	poly3-7
2376	poly3-7
2376	poly3-7
2376	poly3-7
2376	poly3-7
2376	poly3-7
2376	poly3-7
2376	poly3-7
2376	poly3-7
2376	poly3-7
2376	poly3-7
2376	poly3-7
2376	poly3-7
2377	poly3-7
2377	poly3-7
2377	poly3-7
2377	poly3-7
2377	poly3-7
2377	poly3-7
2377	poly3-7
2377	poly3-7
2377	poly3-7
2377	poly3-7
2377	poly3-7
2377	poly3-7
2377	poly3-7
2377	poly3-7
2377	poly3-7
2377	poly3-7
2377	poly3-7
2377	poly3-7
2377	poly3-7
2377	poly3-7
2377	poly3-7
2377	poly3-7
2377	poly3-7
2377	poly3-7
2377	poly3-7
2377	poly3-7
2377	poly3-7
2377	poly3-7
2377	poly3-7
2377	poly3-7
2377	poly3-7
2377	poly3-7
2377	poly3-7
2377	poly3-7
2377	poly3-7
2377	poly3-7
2377	poly3-7
2377	poly3-7
2377	poly3-7
2377	poly3-7
2377	poly3-7
2377	poly3-7
2377	poly3-7
2377	poly3-7
2377	poly3-7
2377	poly3-7
2377	poly3-7
2377	poly3-7
2377	poly3-7
2377	poly3-7
2377	poly3-7
2377	poly3-7
2378	poly3-7
2378	poly3-7
2378	poly3-7
2378	poly3-7
2378	poly3-7
2378	poly3-7
2378	poly3-7
2378	poly3-7
2378	poly3-7
2378	poly3-7
2378	poly3-7
2378	poly3-7
2378	poly3-7
2378	poly3-7
2378	poly3-7
2378	poly3-7
2378	poly3-7
2378	poly3-7
2378	poly3-7
2378	poly3-7
2378	poly3-7
2378	poly3-7
2378	poly3-7
2378	poly3-7
2378	poly3-7
2378	poly3-7
2378	poly3-7
2378	poly3-7
2378	poly3-7
2378	poly3-7
2378	poly3-7
2378	poly3-7
2378	poly3-7
2378	poly3-7
2378	poly3-7
2378	poly3-7
2378	poly3-7
2378	poly3-7
2378	poly3-7
2378	poly3-7
2378	poly3-7
2378	poly3-7
2378	poly3-7
2378	poly3-7
2378	poly3-7
2378	poly3-7
2378	poly3-7
2378	poly3-7
2378	poly3-7
2378	poly3-7
2378	poly3-7
2378	poly3-7
2379	poly3-7
2379	poly3-7
2379	poly3-7
2379	poly3-7
2379	poly3-7
2379	poly3-7
2379	poly3-7
2379	poly3-7
2379	poly3-7
2379	poly3-7
2379	poly3-7
2379	poly3-7
2379	poly3-7
2379	poly3-7
2379	poly3-7
2379	poly3-7
2379	poly3-7
2379	poly3-7
2379	poly3-7
2379	poly3-7
2379	poly3-7
2379	poly3-7
2379	poly3-7
2379	poly3-7
2379	poly3-7
2379	poly3-7
2379	poly3-7
2379	poly3-7
2379	poly3-7
2379	poly3-7
2379	poly3-7
2379	poly3-7
2379	poly3-7
2379	poly3-7
2379	poly3-7
2379	poly3-7
2379	poly3-7
2379	poly3-7
2379	poly3-7
2379	poly3-7
2379	poly3-7
2379	poly3-7
2379	poly3-7
2379	poly3-7
2379	poly3-7
2379	poly3-7
2379	poly3-7
2379	poly3-7
2379	poly3-7
2379	poly3-7
2379	poly3-7
2379	poly3-7
2380	poly3-7
2380	poly3-7
2380	poly3-7
2380	poly3-7
2380	poly3-7
2380	poly3-7
2380	poly3-7
2380	poly3-7
2380	poly3-7
2380	poly3-7
2380	poly3-7
2380	poly3-7
2380	poly3-7
2380	poly3-7
2380	poly3-7
2380	poly3-7
2380	poly3-7
2380	poly3-7
2380	poly3-7
2380	poly3-7
2380	poly3-7
2380	poly3-7
2380	poly3-7
2380	poly3-7
2380	poly3-7
2380	poly3-7
2380	poly3-7
2380	poly3-7
2380	poly3-7
2380	poly3-7
2380	poly3-7
2380	poly3-7
2380	poly3-7
2380	poly3-7
2380	poly3-7
2380	poly3-7
2380	poly3-7
2380	poly3-7
2380	poly3-7
2380	poly3-7
2380	poly3-7
2380	poly3-7
2380	poly3-7
2380	poly3-7
2380	poly3-7
2380	poly3-7
2380	poly3-7
2380	poly3-7
2380	poly3-7
2380	poly3-7
2380	poly3-7
2380	poly3-7
2381	poly3-7
2381	poly3-7
2381	poly3-7
2381	poly3-7
2381	poly3-7
2381	poly3-7
2381	poly3-7
2381	poly3-7
2381	poly3-7
2381	poly3-7
2381	poly3-7
2381	poly3-7
2381	poly3-7
2381	poly3-7
2381	poly3-7
2381	poly3-7
2381	poly3-7
2381	poly3-7
2381	poly3-7
2381	poly3-7
2381	poly3-7
2381	poly3-7
2381	poly3-7
2381	poly3-7
2381	poly3-7
2381	poly3-7
2381	poly3-7
2381	poly3-7
2381	poly3-7
2381	poly3-7
2381	poly3-7
2381	poly3-7
2381	poly3-7
2381	poly3-7
2381	poly3-7
2381	poly3-7
2381	poly3-7
2381	poly3-7
2381	poly3-7
2381	poly3-7
2381	poly3-7
2381	poly3-7
2381	poly3-7
2381	poly3-7
2381	poly3-7
2381	poly3-7
2381	poly3-7
2381	poly3-7
2381	poly3-7
2381	poly3-7
2381	poly3-7
2381	poly3-7
2382	poly3-7
2382	poly3-7
2382	poly3-7
2382	poly3-7
2382	poly3-7
2382	poly3-7
2382	poly3-7
2382	poly3-7
2382	poly3-7
2382	poly3-7
2382	poly3-7
2382	poly3-7
2382	poly3-7
2382	poly3-7
2382	poly3-7
2382	poly3-7
2382	poly3-7
2382	poly3-7
2382	poly3-7
2382	poly3-7
2382	poly3-7
2382	poly3-7
2382	poly3-7
2382	poly3-7
2382	poly3-7
2382	poly3-7
2382	poly3-7
2382	poly3-7
2382	poly3-7
2382	poly3-7
2382	poly3-7
2382	poly3-7
2382	poly3-7
2382	poly3-7
2382	poly3-7
2382	poly3-7
2382	poly3-7
2382	poly3-7
2382	poly3-7
2382	poly3-7
2382	poly3-7
2382	poly3-7
2382	poly3-7
2382	poly3-7
2382	poly3-7
2382	poly3-7
2382	poly3-7
2382	poly3-7
2382	poly3-7
2382	poly3-7
2382	poly3-7
2383	poly3-7
2383	poly3-7
2383	poly3-7
2383	poly3-7
2383	poly3-7
2383	poly3-7
2383	poly3-7
2383	poly3-7
2383	poly3-7
2383	poly3-7
2383	poly3-7
2383	poly3-7
2383	poly3-7
2383	poly3-7
2383	poly3-7
2383	poly3-7
2383	poly3-7
2383	poly3-7
2383	poly3-7
2383	poly3-7
2383	poly3-7
2383	poly3-7
2383	poly3-7
2383	poly3-7
2383	poly3-7
2383	poly3-7
2383	poly3-7
2383	poly3-7
2383	poly3-7
2383	poly3-7
2383	poly3-7
2383	poly3-7
2383	poly3-7
2383	poly3-7
2383	poly3-7
2383	poly3-7
2383	poly3-7
2383	poly3-7
2383	poly3-7
2383	poly3-7
2383	poly3-7
2383	poly3-7
2383	poly3-7
2383	poly3-7
2383	poly3-7
2383	poly3-7
2383	poly3-7
2383	poly3-7
2383	poly3-7
2383	poly3-7
2383	poly3-7
2384	poly3-7
2384	poly3-7
2384	poly3-7
2384	poly3-7
2384	poly3-7
2384	poly3-7
2384	poly3-7
2384	poly3-7
2384	poly3-7
2384	poly3-7
2384	poly3-7
2384	poly3-7
2384	poly3-7
2384	poly3-7
2384	poly3-7
2384	poly3-7
2384	poly3-7
2384	poly3-7
2384	poly3-7
2384	poly3-7
2384	poly3-7
2384	poly3-7
2384	poly3-7
2384	poly3-7
2384	poly3-7
2384	poly3-7
2384	poly3-7
2384	poly3-7
2384	poly3-7
2384	poly3-7
2384	poly3-7
2384	poly3-7
2384	poly3-7
2384	poly3-7
2384	poly3-7
2384	poly3-7
2384	poly3-7
2384	poly3-7
2384	poly3-7
2384	poly3-7
2384	poly3-7
2384	poly3-7
2384	poly3-7
2384	poly3-7
2384	poly3-7
2384	poly3-7
2384	poly3-7
2384	poly3-7
2384	poly3-7
2384	poly3-7
2384	poly3-7
2384	poly3-7
2384	poly3-7
2384	poly3-7
2385	poly3-7
2385	poly3-7
2385	poly3-7
2385	poly3-7
2385	poly3-7
2385	poly3-7
2385	poly3-7
2385	poly3-7
2385	poly3-7
2385	poly3-7
2385	poly3-7
2385	poly3-7
2385	poly3-7
2385	poly3-7
2385	poly3-7
2385	poly3-7
2385	poly3-7
2385	poly3-7
2385	poly3-7
2385	poly3-7
2385	poly3-7
2385	poly3-7
2385	poly3-7
2385	poly3-7
2385	poly3-7
2385	poly3-7
2385	poly3-7
2385	poly3-7
2385	poly3-7
2385	poly3-7
2385	poly3-7
2385	poly3-7
2385	poly3-7
2385	poly3-7
2385	poly3-7
2385	poly3-7
2385	poly3-7
2385	poly3-7
2385	poly3-7
2385	poly3-7
2385	poly3-7
2385	poly3-7
2385	poly3-7
2385	poly3-7
2385	poly3-7
2385	poly3-7
2385	poly3-7
2385	poly3-7
2385	poly3-7
2385	poly3-7
2385	poly3-7
2385	poly3-7
2386	poly3-7
2386	poly3-7
2386	poly3-7
2386	poly3-7
2386	poly3-7
2386	poly3-7
2386	poly3-7
2386	poly3-7
2386	poly3-7
2386	poly3-7
2386	poly3-7
2386	poly3-7
2386	poly3-7
2386	poly3-7
2386	poly3-7
2386	poly3-7
2386	poly3-7
2386	poly3-7
2386	poly3-7
2386	poly3-7
2386	poly3-7
2386	poly3-7
2386	poly3-7
2386	poly3-7
2386	poly3-7
2386	poly3-7
2386	poly3-7
2386	poly3-7
2386	poly3-7
2386	poly3-7
2386	poly3-7
2386	poly3-7
2386	poly3-7
2386	poly3-7
2386	poly3-7
2386	poly3-7
2386	poly3-7
2386	poly3-7
2386	poly3-7
2386	poly3-7
2386	poly3-7
2386	poly3-7
2386	poly3-7
2386	poly3-7
2386	poly3-7
2386	poly3-7
2386	poly3-7
2386	poly3-7
2386	poly3-7
2386	poly3-7
2386	poly3-7
2386	poly3-7
2386	poly3-7
2387	poly3-7
2387	poly3-7
2387	poly3-7
2387	poly3-7
2387	poly3-7
2387	poly3-7
2387	poly3-7
2387	poly3-7
2387	poly3-7
2387	poly3-7
2387	poly3-7
2387	poly3-7
2387	poly3-7
2387	poly3-7
2387	poly3-7
2387	poly3-7
2387	poly3-7
2387	poly3-7
2387	poly3-7
2387	poly3-7
2387	poly3-7
2387	poly3-7
2387	poly3-7
2387	poly3-7
2387	poly3-7
2387	poly3-7
2387	poly3-7
2387	poly3-7
2387	poly3-7
2387	poly3-7
2387	poly3-7
2387	poly3-7
2387	poly3-7
2387	poly3-7
2387	poly3-7
2387	poly3-7
2387	poly3-7
2387	poly3-7
2387	poly3-7
2387	poly3-7
2387	poly3-7
2387	poly3-7
2387	poly3-7
2387	poly3-7
2387	poly3-7
2387	poly3-7
2387	poly3-7
2387	poly3-7
2387	poly3-7
2387	poly3-7
2387	poly3-7
2387	poly3-7
2387	poly3-7
2388	poly3-7
2388	poly3-7
2388	poly3-7
2388	poly3-7
2388	poly3-7
2388	poly3-7
2388	poly3-7
2388	poly3-7
2388	poly3-7
2388	poly3-7
2388	poly3-7
2388	poly3-7
2388	poly3-7
2388	poly3-7
2388	poly3-7
2388	poly3-7
2388	poly3-7
2388	poly3-7
2388	poly3-7
2388	poly3-7
2388	poly3-7
2388	poly3-7
2388	poly3-7
2388	poly3-7
2388	poly3-7
2388	poly3-7
2388	poly3-7
2388	poly3-7
2388	poly3-7
2388	poly3-7
2388	poly3-7
2388	poly3-7
2388	poly3-7
2388	poly3-7
2388	poly3-7
2388	poly3-7
2388	poly3-7
2388	poly3-7
2388	poly3-7
2388	poly3-7
2388	poly3-7
2388	poly3-7
2388	poly3-7
2388	poly3-7
2388	poly3-7
2388	poly3-7
2388	poly3-7
2388	poly3-7
2388	poly3-7
2388	poly3-7
2388	poly3-7
2388	poly3-7
2388	poly3-7
2389	poly3-7
2389	poly3-7
2389	poly3-7
2389	poly3-7
2389	poly3-7
2389	poly3-7
2389	poly3-7
2389	poly3-7
2389	poly3-7
2389	poly3-7
2389	poly3-7
2389	poly3-7
2389	poly3-7
2389	poly3-7
2389	poly3-7
2389	poly3-7
2389	poly3-7
2389	poly3-7
2389	poly3-7
2389	poly3-7
2389	poly3-7
2389	poly3-7
2389	poly3-7
2389	poly3-7
2389	poly3-7
2389	poly3-7
2389	poly3-7
2389	poly3-7
2389	poly3-7
2389	poly3-7
2389	poly3-7
2389	poly3-7
2389	poly3-7
2389	poly3-7
2389	poly3-7
2389	poly3-7
2389	poly3-7
2389	poly3-7
2389	poly3-7
2389	poly3-7
2389	poly3-7
2389	poly3-7
2389	poly3-7
2389	poly3-7
2389	poly3-7
2389	poly3-7
2389	poly3-7
2389	poly3-7
2389	poly3-7
2389	poly3-7
2389	poly3-7
2389	poly3-7
2389	poly3-7
2390	poly3-7
2390	poly3-7
2390	poly3-7
2390	poly3-7
2390	poly3-7
2390	poly3-7
2390	poly3-7
2390	poly3-7
2390	poly3-7
2390	poly3-7
2390	poly3-7
2390	poly3-7
2390	poly3-7
2390	poly3-7
2390	poly3-7
2390	poly3-7
2390	poly3-7
2390	poly3-7
2390	poly3-7
2390	poly3-7
2390	poly3-7
2390	poly3-7
2390	poly3-7
2390	poly3-7
2390	poly3-7
2390	poly3-7
2390	poly3-7
2390	poly3-7
2390	poly3-7
2390	poly3-7
2390	poly3-7
2390	poly3-7
2390	poly3-7
2390	poly3-7
2390	poly3-7
2390	poly3-7
2390	poly3-7
2390	poly3-7
2390	poly3-7
2390	poly3-7
2390	poly3-7
2390	poly3-7
2390	poly3-7
2390	poly3-7
2390	poly3-7
2390	poly3-7
2390	poly3-7
2390	poly3-7
2390	poly3-7
2390	poly3-7
2390	poly3-7
2390	poly3-7
2390	poly3-7
2390	poly3-7
2391	poly3-7
2391	poly3-7
2391	poly3-7
2391	poly3-7
2391	poly3-7
2391	poly3-7
2391	poly3-7
2391	poly3-7
2391	poly3-7
2391	poly3-7
2391	poly3-7
2391	poly3-7
2391	poly3-7
2391	poly3-7
2391	poly3-7
2391	poly3-7
2391	poly3-7
2391	poly3-7
2391	poly3-7
2391	poly3-7
2391	poly3-7
2391	poly3-7
2391	poly3-7
2391	poly3-7
2391	poly3-7
2391	poly3-7
2391	poly3-7
2391	poly3-7
2391	poly3-7
2391	poly3-7
2391	poly3-7
2391	poly3-7
2391	poly3-7
2391	poly3-7
2391	poly3-7
2391	poly3-7
2391	poly3-7
2391	poly3-7
2391	poly3-7
2391	poly3-7
2391	poly3-7
2391	poly3-7
2391	poly3-7
2391	poly3-7
2391	poly3-7
2391	poly3-7
2391	poly3-7
2391	poly3-7
2391	poly3-7
2391	poly3-7
2391	poly3-7
2391	poly3-7
2391	poly3-7
2391	poly3-7
2392	poly3-7
2392	poly3-7
2392	poly3-7
2392	poly3-7
2392	poly3-7
2392	poly3-7
2392	poly3-7
2392	poly3-7
2392	poly3-7
2392	poly3-7
2392	poly3-7
2392	poly3-7
2392	poly3-7
2392	poly3-7
2392	poly3-7
2392	poly3-7
2392	poly3-7
2392	poly3-7
2392	poly3-7
2392	poly3-7
2392	poly3-7
2392	poly3-7
2392	poly3-7
2392	poly3-7
2392	poly3-7
2392	poly3-7
2392	poly3-7
2392	poly3-7
2392	poly3-7
2392	poly3-7
2392	poly3-7
2392	poly3-7
2392	poly3-7
2392	poly3-7
2392	poly3-7
2392	poly3-7
2392	poly3-7
2392	poly3-7
2392	poly3-7
2392	poly3-7
2392	poly3-7
2392	poly3-7
2392	poly3-7
2392	poly3-7
2392	poly3-7
2392	poly3-7
2392	poly3-7
2392	poly3-7
2392	poly3-7
2392	poly3-7
2392	poly3-7
2392	poly3-7
2392	poly3-7
2392	poly3-7
2392	poly3-7
2393	poly3-7
2393	poly3-7
2393	poly3-7
2393	poly3-7
2393	poly3-7
2393	poly3-7
2393	poly3-7
2393	poly3-7
2393	poly3-7
2393	poly3-7
2393	poly3-7
2393	poly3-7
2393	poly3-7
2393	poly3-7
2393	poly3-7
2393	poly3-7
2393	poly3-7
2393	poly3-7
2393	poly3-7
2393	poly3-7
2393	poly3-7
2393	poly3-7
2393	poly3-7
2393	poly3-7
2393	poly3-7
2393	poly3-7
2393	poly3-7
2393	poly3-7
2393	poly3-7
2393	poly3-7
2393	poly3-7
2393	poly3-7
2393	poly3-7
2393	poly3-7
2393	poly3-7
2393	poly3-7
2393	poly3-7
2393	poly3-7
2393	poly3-7
2393	poly3-7
2393	poly3-7
2393	poly3-7
2393	poly3-7
2393	poly3-7
2393	poly3-7
2393	poly3-7
2393	poly3-7
2393	poly3-7
2393	poly3-7
2393	poly3-7
2393	poly3-7
2393	poly3-7
2393	poly3-7
2393	poly3-7
2393	poly3-7
2394	poly3-7
2394	poly3-7
2394	poly3-7
2394	poly3-7
2394	poly3-7
2394	poly3-7
2394	poly3-7
2394	poly3-7
2394	poly3-7
2394	poly3-7
2394	poly3-7
2394	poly3-7
2394	poly3-7
2394	poly3-7
2394	poly3-7
2394	poly3-7
2394	poly3-7
2394	poly3-7
2394	poly3-7
2394	poly3-7
2394	poly3-7
2394	poly3-7
2394	poly3-7
2394	poly3-7
2394	poly3-7
2394	poly3-7
2394	poly3-7
2394	poly3-7
2394	poly3-7
2394	poly3-7
2394	poly3-7
2394	poly3-7
2394	poly3-7
2394	poly3-7
2394	poly3-7
2394	poly3-7
2394	poly3-7
2394	poly3-7
2394	poly3-7
2394	poly3-7
2394	poly3-7
2394	poly3-7
2394	poly3-7
2394	poly3-7
2394	poly3-7
2394	poly3-7
2394	poly3-7
2394	poly3-7
2394	poly3-7
2394	poly3-7
2394	poly3-7
2394	poly3-7
2394	poly3-7
2394	poly3-7
2394	poly3-7
2394	poly3-7
2394	poly3-7
2395	poly3-7
2395	poly3-7
2395	poly3-7
2395	poly3-7
2395	poly3-7
2395	poly3-7
2395	poly3-7
2395	poly3-7
2395	poly3-7
2395	poly3-7
2395	poly3-7
2395	poly3-7
2395	poly3-7
2395	poly3-7
2395	poly3-7
2395	poly3-7
2395	poly3-7
2395	poly3-7
2395	poly3-7
2395	poly3-7
2395	poly3-7
2395	poly3-7
2395	poly3-7
2395	poly3-7
2395	poly3-7
2395	poly3-7
2395	poly3-7
2395	poly3-7
2395	poly3-7
2395	poly3-7
2395	poly3-7
2395	poly3-7
2395	poly3-7
2395	poly3-7
2395	poly3-7
2395	poly3-7
2395	poly3-7
2395	poly3-7
2395	poly3-7
2395	poly3-7
2395	poly3-7
2395	poly3-7
2395	poly3-7
2395	poly3-7
2395	poly3-7
2395	poly3-7
2395	poly3-7
2395	poly3-7
2395	poly3-7
2395	poly3-7
2395	poly3-7
2395	poly3-7
2395	poly3-7
2395	poly3-7
2395	poly3-7
2395	poly3-7
2396	poly3-7
2396	poly3-7
2396	poly3-7
2396	poly3-7
2396	poly3-7
2396	poly3-7
2396	poly3-7
2396	poly3-7
2396	poly3-7
2396	poly3-7
2396	poly3-7
2396	poly3-7
2396	poly3-7
2396	poly3-7
2396	poly3-7
2396	poly3-7
2396	poly3-7
2396	poly3-7
2396	poly3-7
2396	poly3-7
2396	poly3-7
2396	poly3-7
2396	poly3-7
2396	poly3-7
2396	poly3-7
2396	poly3-7
2396	poly3-7
2396	poly3-7
2396	poly3-7
2396	poly3-7
2396	poly3-7
2396	poly3-7
2396	poly3-7
2396	poly3-7
2396	poly3-7
2396	poly3-7
2396	poly3-7
2396	poly3-7
2396	poly3-7
2396	poly3-7
2396	poly3-7
2396	poly3-7
2396	poly3-7
2396	poly3-7
2396	poly3-7
2396	poly3-7
2396	poly3-7
2396	poly3-7
2396	poly3-7
2396	poly3-7
2396	poly3-7
2396	poly3-7
2396	poly3-7
2396	poly3-7
2396	poly3-7
2396	poly3-7
2397	poly3-7
2397	poly3-7
2397	poly3-7
2397	poly3-7
2397	poly3-7
2397	poly3-7
2397	poly3-7
2397	poly3-7
2397	poly3-7
2397	poly3-7
2397	poly3-7
2397	poly3-7
2397	poly3-7
2397	poly3-7
2397	poly3-7
2397	poly3-7
2397	poly3-7
2397	poly3-7
2397	poly3-7
2397	poly3-7
2397	poly3-7
2397	poly3-7
2397	poly3-7
2397	poly3-7
2397	poly3-7
2397	poly3-7
2397	poly3-7
2397	poly3-7
2397	poly3-7
2397	poly3-7
2397	poly3-7
2397	poly3-7
2397	poly3-7
2397	poly3-7
2397	poly3-7
2397	poly3-7
2397	poly3-7
2397	poly3-7
2397	poly3-7
2397	poly3-7
2397	poly3-7
2397	poly3-7
2397	poly3-7
2397	poly3-7
2397	poly3-7
2397	poly3-7
2397	poly3-7
2397	poly3-7
2397	poly3-7
2397	poly3-7
2397	poly3-7
2397	poly3-7
2397	poly3-7
2397	poly3-7
2397	poly3-7
2397	poly3-7
2398	poly3-7
2398	poly3-7
2398	poly3-7
2398	poly3-7
2398	poly3-7
2398	poly3-7
2398	poly3-7
2398	poly3-7
2398	poly3-7
2398	poly3-7
2398	poly3-7
2398	poly3-7
2398	poly3-7
2398	poly3-7
2398	poly3-7
2398	poly3-7
2398	poly3-7
2398	poly3-7
2398	poly3-7
2398	poly3-7
2398	poly3-7
2398	poly3-7
2398	poly3-7
2398	poly3-7
2398	poly3-7
2398	poly3-7
2398	poly3-7
2398	poly3-7
2398	poly3-7
2398	poly3-7
2398	poly3-7
2398	poly3-7
2398	poly3-7
2398	poly3-7
2398	poly3-7
2398	poly3-7
2398	poly3-7
2398	poly3-7
2398	poly3-7
2398	poly3-7
2398	poly3-7
2398	poly3-7
2398	poly3-7
2398	poly3-7
2398	poly3-7
2398	poly3-7
2398	poly3-7
2398	poly3-7
2398	poly3-7
2398	poly3-7
2398	poly3-7
2398	poly3-7
2398	poly3-7
2398	poly3-7
2398	poly3-7
2398	poly3-7
2399	poly3-7
2399	poly3-7
2399	poly3-7
2399	poly3-7
2399	poly3-7
2399	poly3-7
2399	poly3-7
2399	poly3-7
2399	poly3-7
2399	poly3-7
2399	poly3-7
2399	poly3-7
2399	poly3-7
2399	poly3-7
2399	poly3-7
2399	poly3-7
2399	poly3-7
2399	poly3-7
2399	poly3-7
2399	poly3-7
2399	poly3-7
2399	poly3-7
2399	poly3-7
2399	poly3-7
2399	poly3-7
2399	poly3-7
2399	poly3-7
2399	poly3-7
2399	poly3-7
2399	poly3-7
2399	poly3-7
2399	poly3-7
2399	poly3-7
2399	poly3-7
2399	poly3-7
2399	poly3-7
2399	poly3-7
2399	poly3-7
2399	poly3-7
2399	poly3-7
2399	poly3-7
2399	poly3-7
2399	poly3-7
2399	poly3-7
2399	poly3-7
2399	poly3-7
2399	poly3-7
2399	poly3-7
2399	poly3-7
2399	poly3-7
2399	poly3-7
2399	poly3-7
2399	poly3-7
2399	poly3-7
2399	poly3-7
2399	poly3-7
2400	poly3-7
2400	poly3-7
2400	poly3-7
2400	poly3-7
2400	poly3-7
2400	poly3-7
2400	poly3-7
2400	poly3-7
2400	poly3-7
2400	poly3-7
2400	poly3-7
2400	poly3-7
2400	poly3-7
2400	poly3-7
2400	poly3-7
2400	poly3-7
2400	poly3-7
2400	poly3-7
2400	poly3-7
2400	poly3-7
2400	poly3-7
2400	poly3-7
2400	poly3-7
2400	poly3-7
2400	poly3-7
2400	poly3-7
2400	poly3-7
2400	poly3-7
2400	poly3-7
2400	poly3-7
2400	poly3-7
2400	poly3-7
2400	poly3-7
2400	poly3-7
2400	poly3-7
2400	poly3-7
2400	poly3-7
2400	poly3-7
2400	poly3-7
2400	poly3-7
2400	poly3-7
2400	poly3-7
2400	poly3-7
2400	poly3-7
2400	poly3-7
2400	poly3-7
2400	poly3-7
2400	poly3-7
2400	poly3-7
2400	poly3-7
2400	poly3-7
2400	poly3-7
2400	poly3-7
2400	poly3-7
2400	poly3-7
2400	poly3-7
2400	poly3-7
2401	poly3-7
2401	poly3-7
2401	poly3-7
2401	poly3-7
2401	poly3-7
2401	poly3-7
2401	poly3-7
2401	poly3-7
2401	poly3-7
2401	poly3-7
2401	poly3-7
2401	poly3-7
2401	poly3-7
2401	poly3-7
2401	poly3-7
2401	poly3-7
2401	poly3-7
2401	poly3-7
2401	poly3-7
2401	poly3-7
2401	poly3-7
2401	poly3-7
2401	poly3-7
2401	poly3-7
2401	poly3-7
2401	poly3-7
2401	poly3-7
2401	poly3-7
2401	poly3-7
2401	poly3-7
2401	poly3-7
2401	poly3-7
2401	poly3-7
2401	poly3-7
2401	poly3-7
2401	poly3-7
2401	poly3-7
2401	poly3-7
2401	poly3-7
2401	poly3-7
2401	poly3-7
2401	poly3-7
2401	poly3-7
2401	poly3-7
2401	poly3-7
2401	poly3-7
2401	poly3-7
2401	poly3-7
2401	poly3-7
2401	poly3-7
2401	poly3-7
2401	poly3-7
2401	poly3-7
2401	poly3-7
2401	poly3-7
2401	poly3-7
2401	poly3-7
2402	poly3-7
2402	poly3-7
2402	poly3-7
2402	poly3-7
2402	poly3-7
2402	poly3-7
2402	poly3-7
2402	poly3-7
2402	poly3-7
2402	poly3-7
2402	poly3-7
2402	poly3-7
2402	poly3-7
2402	poly3-7
2402	poly3-7
2402	poly3-7
2402	poly3-7
2402	poly3-7
2402	poly3-7
2402	poly3-7
2402	poly3-7
2402	poly3-7
2402	poly3-7
2402	poly3-7
2402	poly3-7
2402	poly3-7
2402	poly3-7
2402	poly3-7
2402	poly3-7
2402	poly3-7
2402	poly3-7
2402	poly3-7
2402	poly3-7
2402	poly3-7
2402	poly3-7
2402	poly3-7
2402	poly3-7
2402	poly3-7
2402	poly3-7
2402	poly3-7
2402	poly3-7
2402	poly3-7
2402	poly3-7
2402	poly3-7
2402	poly3-7
2402	poly3-7
2402	poly3-7
2402	poly3-7
2402	poly3-7
2402	poly3-7
2402	poly3-7
2402	poly3-7
2402	poly3-7
2402	poly3-7
2402	poly3-7
2402	poly3-7
2402	poly3-7
2402	poly3-7
2402	poly3-7
2403	poly3-7
2403	poly3-7
2403	poly3-7
2403	poly3-7
2403	poly3-7
2403	poly3-7
2403	poly3-7
2403	poly3-7
2403	poly3-7
2403	poly3-7
2403	poly3-7
2403	poly3-7
2403	poly3-7
2403	poly3-7
2403	poly3-7
2403	poly3-7
2403	poly3-7
2403	poly3-7
2403	poly3-7
2403	poly3-7
2403	poly3-7
2403	poly3-7
2403	poly3-7
2403	poly3-7
2403	poly3-7
2403	poly3-7
2403	poly3-7
2403	poly3-7
2403	poly3-7
2403	poly3-7
2403	poly3-7
2403	poly3-7
2403	poly3-7
2403	poly3-7
2403	poly3-7
2403	poly3-7
2403	poly3-7
2403	poly3-7
2403	poly3-7
2403	poly3-7
2403	poly3-7
2403	poly3-7
2403	poly3-7
2403	poly3-7
2403	poly3-7
2403	poly3-7
2403	poly3-7
2403	poly3-7
2403	poly3-7
2403	poly3-7
2403	poly3-7
2403	poly3-7
2403	poly3-7
2403	poly3-7
2403	poly3-7
2403	poly3-7
2403	poly3-7
2403	poly3-7
2403	poly3-7
2403	poly3-7
2404	poly3-7
2404	poly3-7
2404	poly3-7
2404	poly3-7
2404	poly3-7
2404	poly3-7
2404	poly3-7
2404	poly3-7
2404	poly3-7
2404	poly3-7
2404	poly3-7
2404	poly3-7
2404	poly3-7
2404	poly3-7
2404	poly3-7
2404	poly3-7
2404	poly3-7
2404	poly3-7
2404	poly3-7
2404	poly3-7
2404	poly3-7
2404	poly3-7
2404	poly3-7
2404	poly3-7
2404	poly3-7
2404	poly3-7
2404	poly3-7
2404	poly3-7
2404	poly3-7
2404	poly3-7
2404	poly3-7
2404	poly3-7
2404	poly3-7
2404	poly3-7
2404	poly3-7
2404	poly3-7
2404	poly3-7
2404	poly3-7
2404	poly3-7
2404	poly3-7
2404	poly3-7
2404	poly3-7
2404	poly3-7
2404	poly3-7
2404	poly3-7
2404	poly3-7
2404	poly3-7
2404	poly3-7
2404	poly3-7
2404	poly3-7
2404	poly3-7
2404	poly3-7
2404	poly3-7
2404	poly3-7
2404	poly3-7
2404	poly3-7
2404	poly3-7
2404	poly3-7
2404	poly3-7
2404	poly3-7
2405	poly3-7
2405	poly3-7
2405	poly3-7
2405	poly3-7
2405	poly3-7
2405	poly3-7
2405	poly3-7
2405	poly3-7
2405	poly3-7
2405	poly3-7
2405	poly3-7
2405	poly3-7
2405	poly3-7
2405	poly3-7
2405	poly3-7
2405	poly3-7
2405	poly3-7
2405	poly3-7
2405	poly3-7
2405	poly3-7
2405	poly3-7
2405	poly3-7
2405	poly3-7
2405	poly3-7
2405	poly3-7
2405	poly3-7
2405	poly3-7
2405	poly3-7
2405	poly3-7
2405	poly3-7
2405	poly3-7
2405	poly3-7
2405	poly3-7
2405	poly3-7
2405	poly3-7
2405	poly3-7
2405	poly3-7
2405	poly3-7
2405	poly3-7
2405	poly3-7
2405	poly3-7
2405	poly3-7
2405	poly3-7
2405	poly3-7
2405	poly3-7
2405	poly3-7
2405	poly3-7
2405	poly3-7
2405	poly3-7
2405	poly3-7
2405	poly3-7
2405	poly3-7
2405	poly3-7
2405	poly3-7
2405	poly3-7
2405	poly3-7
2405	poly3-7
2405	poly3-7
2405	poly3-7
2405	poly3-7
2406	poly3-7
2406	poly3-7
2406	poly3-7
2406	poly3-7
2406	poly3-7
2406	poly3-7
2406	poly3-7
2406	poly3-7
2406	poly3-7
2406	poly3-7
2406	poly3-7
2406	poly3-7
2406	poly3-7
2406	poly3-7
2406	poly3-7
2406	poly3-7
2406	poly3-7
2406	poly3-7
2406	poly3-7
2406	poly3-7
2406	poly3-7
2406	poly3-7
2406	poly3-7
2406	poly3-7
2406	poly3-7
2406	poly3-7
2406	poly3-7
2406	poly3-7
2406	poly3-7
2406	poly3-7
2406	poly3-7
2406	poly3-7
2406	poly3-7
2406	poly3-7
2406	poly3-7
2406	poly3-7
2406	poly3-7
2406	poly3-7
2406	poly3-7
2406	poly3-7
2406	poly3-7
2406	poly3-7
2406	poly3-7
2406	poly3-7
2406	poly3-7
2406	poly3-7
2406	poly3-7
2406	poly3-7
2406	poly3-7
2406	poly3-7
2406	poly3-7
2406	poly3-7
2406	poly3-7
2406	poly3-7
2406	poly3-7
2406	poly3-7
2406	poly3-7
2406	poly3-7
2406	poly3-7
2407	poly3-7
2407	poly3-7
2407	poly3-7
2407	poly3-7
2407	poly3-7
2407	poly3-7
2407	poly3-7
2407	poly3-7
2407	poly3-7
2407	poly3-7
2407	poly3-7
2407	poly3-7
2407	poly3-7
2407	poly3-7
2407	poly3-7
2407	poly3-7
2407	poly3-7
2407	poly3-7
2407	poly3-7
2407	poly3-7
2407	poly3-7
2407	poly3-7
2407	poly3-7
2407	poly3-7
2407	poly3-7
2407	poly3-7
2407	poly3-7
2407	poly3-7
2407	poly3-7
2407	poly3-7
2407	poly3-7
2407	poly3-7
2407	poly3-7
2407	poly3-7
2407	poly3-7
2407	poly3-7
2407	poly3-7
2407	poly3-7
2407	poly3-7
2407	poly3-7
2407	poly3-7
2407	poly3-7
2407	poly3-7
2407	poly3-7
2407	poly3-7
2407	poly3-7
2407	poly3-7
2407	poly3-7
2407	poly3-7
2407	poly3-7
2407	poly3-7
2407	poly3-7
2407	poly3-7
2407	poly3-7
2407	poly3-7
2407	poly3-7
2407	poly3-7
2407	poly3-7
2407	poly3-7
2408	poly3-7
2408	poly3-7
2408	poly3-7
2408	poly3-7
2408	poly3-7
2408	poly3-7
2408	poly3-7
2408	poly3-7
2408	poly3-7
2408	poly3-7
2408	poly3-7
2408	poly3-7
2408	poly3-7
2408	poly3-7
2408	poly3-7
2408	poly3-7
2408	poly3-7
2408	poly3-7
2408	poly3-7
2408	poly3-7
2408	poly3-7
2408	poly3-7
2408	poly3-7
2408	poly3-7
2408	poly3-7
2408	poly3-7
2408	poly3-7
2408	poly3-7
2408	poly3-7
2408	poly3-7
2408	poly3-7
2408	poly3-7
2408	poly3-7
2408	poly3-7
2408	poly3-7
2408	poly3-7
2408	poly3-7
2408	poly3-7
2408	poly3-7
2408	poly3-7
2408	poly3-7
2408	poly3-7
2408	poly3-7
2408	poly3-7
2408	poly3-7
2408	poly3-7
2408	poly3-7
2408	poly3-7
2408	poly3-7
2408	poly3-7
2408	poly3-7
2408	poly3-7
2408	poly3-7
2408	poly3-7
2408	poly3-7
2408	poly3-7
2408	poly3-7
2408	poly3-7
2408	poly3-7
2409	poly3-7
2409	poly3-7
2409	poly3-7
2409	poly3-7
2409	poly3-7
2409	poly3-7
2409	poly3-7
2409	poly3-7
2409	poly3-7
2409	poly3-7
2409	poly3-7
2409	poly3-7
2409	poly3-7
2409	poly3-7
2409	poly3-7
2409	poly3-7
2409	poly3-7
2409	poly3-7
2409	poly3-7
2409	poly3-7
2409	poly3-7
2409	poly3-7
2409	poly3-7
2409	poly3-7
2409	poly3-7
2409	poly3-7
2409	poly3-7
2409	poly3-7
2409	poly3-7
2409	poly3-7
2409	poly3-7
2409	poly3-7
2409	poly3-7
2409	poly3-7
2409	poly3-7
2409	poly3-7
2409	poly3-7
2409	poly3-7
2409	poly3-7
2409	poly3-7
2409	poly3-7
2409	poly3-7
2409	poly3-7
2409	poly3-7
2409	poly3-7
2409	poly3-7
2409	poly3-7
2409	poly3-7
2409	poly3-7
2409	poly3-7
2409	poly3-7
2409	poly3-7
2409	poly3-7
2409	poly3-7
2409	poly3-7
2409	poly3-7
2409	poly3-7
2409	poly3-7
2409	poly3-7
2410	poly3-7
2410	poly3-7
2410	poly3-7
2410	poly3-7
2410	poly3-7
2410	poly3-7
2410	poly3-7
2410	poly3-7
2410	poly3-7
2410	poly3-7
2410	poly3-7
2410	poly3-7
2410	poly3-7
2410	poly3-7
2410	poly3-7
2410	poly3-7
2410	poly3-7
2410	poly3-7
2410	poly3-7
2410	poly3-7
2410	poly3-7
2410	poly3-7
2410	poly3-7
2410	poly3-7
2410	poly3-7
2410	poly3-7
2410	poly3-7
2410	poly3-7
2410	poly3-7
2410	poly3-7
2410	poly3-7
2410	poly3-7
2410	poly3-7
2410	poly3-7
2410	poly3-7
2410	poly3-7
2410	poly3-7
2410	poly3-7
2410	poly3-7
2410	poly3-7
2410	poly3-7
2410	poly3-7
2410	poly3-7
2410	poly3-7
2410	poly3-7
2410	poly3-7
2410	poly3-7
2410	poly3-7
2410	poly3-7
2410	poly3-7
2410	poly3-7
2410	poly3-7
2410	poly3-7
2410	poly3-7
2410	poly3-7
2410	poly3-7
2410	poly3-7
2411	poly3-7
2411	poly3-7
2411	poly3-7
2411	poly3-7
2411	poly3-7
2411	poly3-7
2411	poly3-7
2411	poly3-7
2411	poly3-7
2411	poly3-7
2411	poly3-7
2411	poly3-7
2411	poly3-7
2411	poly3-7
2411	poly3-7
2411	poly3-7
2411	poly3-7
2411	poly3-7
2411	poly3-7
2411	poly3-7
2411	poly3-7
2411	poly3-7
2411	poly3-7
2411	poly3-7
2411	poly3-7
2411	poly3-7
2411	poly3-7
2411	poly3-7
2411	poly3-7
2411	poly3-7
2411	poly3-7
2411	poly3-7
2411	poly3-7
2411	poly3-7
2411	poly3-7
2411	poly3-7
2411	poly3-7
2411	poly3-7
2411	poly3-7
2411	poly3-7
2411	poly3-7
2411	poly3-7
2411	poly3-7
2411	poly3-7
2411	poly3-7
2411	poly3-7
2411	poly3-7
2411	poly3-7
2411	poly3-7
2411	poly3-7
2411	poly3-7
2411	poly3-7
2411	poly3-7
2411	poly3-7
2411	poly3-7
2411	poly3-7
2411	poly3-7
2412	poly3-7
2412	poly3-7
2412	poly3-7
2412	poly3-7
2412	poly3-7
2412	poly3-7
2412	poly3-7
2412	poly3-7
2412	poly3-7
2412	poly3-7
2412	poly3-7
2412	poly3-7
2412	poly3-7
2412	poly3-7
2412	poly3-7
2412	poly3-7
2412	poly3-7
2412	poly3-7
2412	poly3-7
2412	poly3-7
2412	poly3-7
2412	poly3-7
2412	poly3-7
2412	poly3-7
2412	poly3-7
2412	poly3-7
2412	poly3-7
2412	poly3-7
2412	poly3-7
2412	poly3-7
2412	poly3-7
2412	poly3-7
2412	poly3-7
2412	poly3-7
2412	poly3-7
2412	poly3-7
2412	poly3-7
2412	poly3-7
2412	poly3-7
2412	poly3-7
2412	poly3-7
2412	poly3-7
2412	poly3-7
2412	poly3-7
2412	poly3-7
2412	poly3-7
2412	poly3-7
2412	poly3-7
2412	poly3-7
2412	poly3-7
2412	poly3-7
2412	poly3-7
2412	poly3-7
2412	poly3-7
2412	poly3-7
2412	poly3-7
2412	poly3-7
2412	poly3-7
2413	poly3-7
2413	poly3-7
2413	poly3-7
2413	poly3-7
2413	poly3-7
2413	poly3-7
2413	poly3-7
2413	poly3-7
2413	poly3-7
2413	poly3-7
2413	poly3-7
2413	poly3-7
2413	poly3-7
2413	poly3-7
2413	poly3-7
2413	poly3-7
2413	poly3-7
2413	poly3-7
2413	poly3-7
2413	poly3-7
2413	poly3-7
2413	poly3-7
2413	poly3-7
2413	poly3-7
2413	poly3-7
2413	poly3-7
2413	poly3-7
2413	poly3-7
2413	poly3-7
2413	poly3-7
2413	poly3-7
2413	poly3-7
2413	poly3-7
2413	poly3-7
2413	poly3-7
2413	poly3-7
2413	poly3-7
2413	poly3-7
2413	poly3-7
2413	poly3-7
2413	poly3-7
2413	poly3-7
2413	poly3-7
2413	poly3-7
2413	poly3-7
2413	poly3-7
2413	poly3-7
2413	poly3-7
2413	poly3-7
2413	poly3-7
2413	poly3-7
2413	poly3-7
2413	poly3-7
2413	poly3-7
2413	poly3-7
2413	poly3-7
2413	poly3-7
2413	poly3-7
2414	poly3-7
2414	poly3-7
2414	poly3-7
2414	poly3-7
2414	poly3-7
2414	poly3-7
2414	poly3-7
2414	poly3-7
2414	poly3-7
2414	poly3-7
2414	poly3-7
2414	poly3-7
2414	poly3-7
2414	poly3-7
2414	poly3-7
2414	poly3-7
2414	poly3-7
2414	poly3-7
2414	poly3-7
2414	poly3-7
2414	poly3-7
2414	poly3-7
2414	poly3-7
2414	poly3-7
2414	poly3-7
2414	poly3-7
2414	poly3-7
2414	poly3-7
2414	poly3-7
2414	poly3-7
2414	poly3-7
2414	poly3-7
2414	poly3-7
2414	poly3-7
2414	poly3-7
2414	poly3-7
2414	poly3-7
2414	poly3-7
2414	poly3-7
2414	poly3-7
2414	poly3-7
2414	poly3-7
2414	poly3-7
2414	poly3-7
2414	poly3-7
2414	poly3-7
2414	poly3-7
2414	poly3-7
2414	poly3-7
2414	poly3-7
2414	poly3-7
2414	poly3-7
2414	poly3-7
2414	poly3-7
2414	poly3-7
2414	poly3-7
2414	poly3-7
2414	poly3-7
2415	poly3-7
2415	poly3-7
2415	poly3-7
2415	poly3-7
2415	poly3-7
2415	poly3-7
2415	poly3-7
2415	poly3-7
2415	poly3-7
2415	poly3-7
2415	poly3-7
2415	poly3-7
2415	poly3-7
2415	poly3-7
2415	poly3-7
2415	poly3-7
2415	poly3-7
2415	poly3-7
2415	poly3-7
2415	poly3-7
2415	poly3-7
2415	poly3-7
2415	poly3-7
2415	poly3-7
2415	poly3-7
2415	poly3-7
2415	poly3-7
2415	poly3-7
2415	poly3-7
2415	poly3-7
2415	poly3-7
2415	poly3-7
2415	poly3-7
2415	poly3-7
2415	poly3-7
2415	poly3-7
2415	poly3-7
2415	poly3-7
2415	poly3-7
2415	poly3-7
2415	poly3-7
2415	poly3-7
2415	poly3-7
2415	poly3-7
2415	poly3-7
2415	poly3-7
2415	poly3-7
2415	poly3-7
2415	poly3-7
2415	poly3-7
2415	poly3-7
2415	poly3-7
2415	poly3-7
2415	poly3-7
2415	poly3-7
2415	poly3-7
2415	poly3-7
2415	poly3-7
2415	poly3-7
2416	poly3-7
2416	poly3-7
2416	poly3-7
2416	poly3-7
2416	poly3-7
2416	poly3-7
2416	poly3-7
2416	poly3-7
2416	poly3-7
2416	poly3-7
2416	poly3-7
2416	poly3-7
2416	poly3-7
2416	poly3-7
2416	poly3-7
2416	poly3-7
2416	poly3-7
2416	poly3-7
2416	poly3-7
2416	poly3-7
2416	poly3-7
2416	poly3-7
2416	poly3-7
2416	poly3-7
2416	poly3-7
2416	poly3-7
2416	poly3-7
2416	poly3-7
2416	poly3-7
2416	poly3-7
2416	poly3-7
2416	poly3-7
2416	poly3-7
2416	poly3-7
2416	poly3-7
2416	poly3-7
2416	poly3-7
2416	poly3-7
2416	poly3-7
2416	poly3-7
2416	poly3-7
2416	poly3-7
2416	poly3-7
2416	poly3-7
2416	poly3-7
2416	poly3-7
2416	poly3-7
2416	poly3-7
2416	poly3-7
2416	poly3-7
2416	poly3-7
2416	poly3-7
2416	poly3-7
2416	poly3-7
2416	poly3-7
2417	poly3-7
2417	poly3-7
2417	poly3-7
2417	poly3-7
2417	poly3-7
2417	poly3-7
2417	poly3-7
2417	poly3-7
2417	poly3-7
2417	poly3-7
2417	poly3-7
2417	poly3-7
2417	poly3-7
2417	poly3-7
2417	poly3-7
2417	poly3-7
2417	poly3-7
2417	poly3-7
2417	poly3-7
2417	poly3-7
2417	poly3-7
2417	poly3-7
2417	poly3-7
2417	poly3-7
2417	poly3-7
2417	poly3-7
2417	poly3-7
2417	poly3-7
2417	poly3-7
2417	poly3-7
2417	poly3-7
2417	poly3-7
2417	poly3-7
2417	poly3-7
2417	poly3-7
2417	poly3-7
2417	poly3-7
2417	poly3-7
2417	poly3-7
2417	poly3-7
2417	poly3-7
2417	poly3-7
2417	poly3-7
2417	poly3-7
2417	poly3-7
2417	poly3-7
2417	poly3-7
2417	poly3-7
2417	poly3-7
2417	poly3-7
2417	poly3-7
2417	poly3-7
2417	poly3-7
2417	poly3-7
2417	poly3-7
2418	poly3-7
2418	poly3-7
2418	poly3-7
2418	poly3-7
2418	poly3-7
2418	poly3-7
2418	poly3-7
2418	poly3-7
2418	poly3-7
2418	poly3-7
2418	poly3-7
2418	poly3-7
2418	poly3-7
2418	poly3-7
2418	poly3-7
2418	poly3-7
2418	poly3-7
2418	poly3-7
2418	poly3-7
2418	poly3-7
2418	poly3-7
2418	poly3-7
2418	poly3-7
2418	poly3-7
2418	poly3-7
2418	poly3-7
2418	poly3-7
2418	poly3-7
2418	poly3-7
2418	poly3-7
2418	poly3-7
2418	poly3-7
2418	poly3-7
2418	poly3-7
2418	poly3-7
2418	poly3-7
2418	poly3-7
2418	poly3-7
2418	poly3-7
2418	poly3-7
2418	poly3-7
2418	poly3-7
2418	poly3-7
2418	poly3-7
2418	poly3-7
2418	poly3-7
2418	poly3-7
2418	poly3-7
2418	poly3-7
2418	poly3-7
2418	poly3-7
2418	poly3-7
2418	poly3-7
2418	poly3-7
2418	poly3-7
2419	poly3-7
2419	poly3-7
2419	poly3-7
2419	poly3-7
2419	poly3-7
2419	poly3-7
2419	poly3-7
2419	poly3-7
2419	poly3-7
2419	poly3-7
2419	poly3-7
2419	poly3-7
2419	poly3-7
2419	poly3-7
2419	poly3-7
2419	poly3-7
2419	poly3-7
2419	poly3-7
2419	poly3-7
2419	poly3-7
2419	poly3-7
2419	poly3-7
2419	poly3-7
2419	poly3-7
2419	poly3-7
2419	poly3-7
2419	poly3-7
2419	poly3-7
2419	poly3-7
2419	poly3-7
2419	poly3-7
2419	poly3-7
2419	poly3-7
2419	poly3-7
2419	poly3-7
2419	poly3-7
2419	poly3-7
2419	poly3-7
2419	poly3-7
2419	poly3-7
2419	poly3-7
2419	poly3-7
2419	poly3-7
2419	poly3-7
2419	poly3-7
2419	poly3-7
2419	poly3-7
2419	poly3-7
2419	poly3-7
2419	poly3-7
2419	poly3-7
2419	poly3-7
2419	poly3-7
2419	poly3-7
2419	poly3-7
2420	poly3-7
2420	poly3-7
2420	poly3-7
2420	poly3-7
2420	poly3-7
2420	poly3-7
2420	poly3-7
2420	poly3-7
2420	poly3-7
2420	poly3-7
2420	poly3-7
2420	poly3-7
2420	poly3-7
2420	poly3-7
2420	poly3-7
2420	poly3-7
2420	poly3-7
2420	poly3-7
2420	poly3-7
2420	poly3-7
2420	poly3-7
2420	poly3-7
2420	poly3-7
2420	poly3-7
2420	poly3-7
2420	poly3-7
2420	poly3-7
2420	poly3-7
2420	poly3-7
2420	poly3-7
2420	poly3-7
2420	poly3-7
2420	poly3-7
2420	poly3-7
2420	poly3-7
2420	poly3-7
2420	poly3-7
2420	poly3-7
2420	poly3-7
2420	poly3-7
2420	poly3-7
2420	poly3-7
2420	poly3-7
2420	poly3-7
2420	poly3-7
2420	poly3-7
2420	poly3-7
2420	poly3-7
2420	poly3-7
2420	poly3-7
2420	poly3-7
2420	poly3-7
2420	poly3-7
2420	poly3-7
2420	poly3-7
2420	poly3-7
2421	poly3-7
2421	poly3-7
2421	poly3-7
2421	poly3-7
2421	poly3-7
2421	poly3-7
2421	poly3-7
2421	poly3-7
2421	poly3-7
2421	poly3-7
2421	poly3-7
2421	poly3-7
2421	poly3-7
2421	poly3-7
2421	poly3-7
2421	poly3-7
2421	poly3-7
2421	poly3-7
2421	poly3-7
2421	poly3-7
2421	poly3-7
2421	poly3-7
2421	poly3-7
2421	poly3-7
2421	poly3-7
2421	poly3-7
2421	poly3-7
2421	poly3-7
2421	poly3-7
2421	poly3-7
2421	poly3-7
2421	poly3-7
2421	poly3-7
2421	poly3-7
2421	poly3-7
2421	poly3-7
2421	poly3-7
2421	poly3-7
2421	poly3-7
2421	poly3-7
2421	poly3-7
2421	poly3-7
2421	poly3-7
2421	poly3-7
2421	poly3-7
2421	poly3-7
2421	poly3-7
2421	poly3-7
2421	poly3-7
2421	poly3-7
2421	poly3-7
2421	poly3-7
2421	poly3-7
2421	poly3-7
2421	poly3-7
2422	poly3-7
2422	poly3-7
2422	poly3-7
2422	poly3-7
2422	poly3-7
2422	poly3-7
2422	poly3-7
2422	poly3-7
2422	poly3-7
2422	poly3-7
2422	poly3-7
2422	poly3-7
2422	poly3-7
2422	poly3-7
2422	poly3-7
2422	poly3-7
2422	poly3-7
2422	poly3-7
2422	poly3-7
2422	poly3-7
2422	poly3-7
2422	poly3-7
2422	poly3-7
2422	poly3-7
2422	poly3-7
2422	poly3-7
2422	poly3-7
2422	poly3-7
2422	poly3-7
2422	poly3-7
2422	poly3-7
2422	poly3-7
2422	poly3-7
2422	poly3-7
2422	poly3-7
2422	poly3-7
2422	poly3-7
2422	poly3-7
2422	poly3-7
2422	poly3-7
2422	poly3-7
2422	poly3-7
2422	poly3-7
2422	poly3-7
2422	poly3-7
2422	poly3-7
2422	poly3-7
2422	poly3-7
2422	poly3-7
2422	poly3-7
2422	poly3-7
2422	poly3-7
2422	poly3-7
2422	poly3-7
2423	poly3-7
2423	poly3-7
2423	poly3-7
2423	poly3-7
2423	poly3-7
2423	poly3-7
2423	poly3-7
2423	poly3-7
2423	poly3-7
2423	poly3-7
2423	poly3-7
2423	poly3-7
2423	poly3-7
2423	poly3-7
2423	poly3-7
2423	poly3-7
2423	poly3-7
2423	poly3-7
2423	poly3-7
2423	poly3-7
2423	poly3-7
2423	poly3-7
2423	poly3-7
2423	poly3-7
2423	poly3-7
2423	poly3-7
2423	poly3-7
2423	poly3-7
2423	poly3-7
2423	poly3-7
2423	poly3-7
2423	poly3-7
2423	poly3-7
2423	poly3-7
2423	poly3-7
2423	poly3-7
2423	poly3-7
2423	poly3-7
2423	poly3-7
2423	poly3-7
2423	poly3-7
2423	poly3-7
2423	poly3-7
2423	poly3-7
2423	poly3-7
2423	poly3-7
2423	poly3-7
2423	poly3-7
2423	poly3-7
2423	poly3-7
2423	poly3-7
2423	poly3-7
2423	poly3-7
2423	poly3-7
2424	poly3-7
2424	poly3-7
2424	poly3-7
2424	poly3-7
2424	poly3-7
2424	poly3-7
2424	poly3-7
2424	poly3-7
2424	poly3-7
2424	poly3-7
2424	poly3-7
2424	poly3-7
2424	poly3-7
2424	poly3-7
2424	poly3-7
2424	poly3-7
2424	poly3-7
2424	poly3-7
2424	poly3-7
2424	poly3-7
2424	poly3-7
2424	poly3-7
2424	poly3-7
2424	poly3-7
2424	poly3-7
2424	poly3-7
2424	poly3-7
2424	poly3-7
2424	poly3-7
2424	poly3-7
2424	poly3-7
2424	poly3-7
2424	poly3-7
2424	poly3-7
2424	poly3-7
2424	poly3-7
2424	poly3-7
2424	poly3-7
2424	poly3-7
2424	poly3-7
2424	poly3-7
2424	poly3-7
2424	poly3-7
2424	poly3-7
2424	poly3-7
2424	poly3-7
2424	poly3-7
2424	poly3-7
2424	poly3-7
2424	poly3-7
2424	poly3-7
2424	poly3-7
2424	poly3-7
2424	poly3-7
2425	poly3-7
2425	poly3-7
2425	poly3-7
2425	poly3-7
2425	poly3-7
2425	poly3-7
2425	poly3-7
2425	poly3-7
2425	poly3-7
2425	poly3-7
2425	poly3-7
2425	poly3-7
2425	poly3-7
2425	poly3-7
2425	poly3-7
2425	poly3-7
2425	poly3-7
2425	poly3-7
2425	poly3-7
2425	poly3-7
2425	poly3-7
2425	poly3-7
2425	poly3-7
2425	poly3-7
2425	poly3-7
2425	poly3-7
2425	poly3-7
2425	poly3-7
2425	poly3-7
2425	poly3-7
2425	poly3-7
2425	poly3-7
2425	poly3-7
2425	poly3-7
2425	poly3-7
2425	poly3-7
2425	poly3-7
2425	poly3-7
2425	poly3-7
2425	poly3-7
2425	poly3-7
2425	poly3-7
2425	poly3-7
2425	poly3-7
2425	poly3-7
2425	poly3-7
2425	poly3-7
2425	poly3-7
2425	poly3-7
2425	poly3-7
2425	poly3-7
2425	poly3-7
2425	poly3-7
2425	poly3-7
2426	poly3-7
2426	poly3-7
2426	poly3-7
2426	poly3-7
2426	poly3-7
2426	poly3-7
2426	poly3-7
2426	poly3-7
2426	poly3-7
2426	poly3-7
2426	poly3-7
2426	poly3-7
2426	poly3-7
2426	poly3-7
2426	poly3-7
2426	poly3-7
2426	poly3-7
2426	poly3-7
2426	poly3-7
2426	poly3-7
2426	poly3-7
2426	poly3-7
2426	poly3-7
2426	poly3-7
2426	poly3-7
2426	poly3-7
2426	poly3-7
2426	poly3-7
2426	poly3-7
2426	poly3-7
2426	poly3-7
2426	poly3-7
2426	poly3-7
2426	poly3-7
2426	poly3-7
2426	poly3-7
2426	poly3-7
2426	poly3-7
2426	poly3-7
2426	poly3-7
2426	poly3-7
2426	poly3-7
2426	poly3-7
2426	poly3-7
2426	poly3-7
2426	poly3-7
2426	poly3-7
2426	poly3-7
2426	poly3-7
2426	poly3-7
2426	poly3-7
2426	poly3-7
2426	poly3-7
2426	poly3-7
2427	poly3-7
2427	poly3-7
2427	poly3-7
2427	poly3-7
2427	poly3-7
2427	poly3-7
2427	poly3-7
2427	poly3-7
2427	poly3-7
2427	poly3-7
2427	poly3-7
2427	poly3-7
2427	poly3-7
2427	poly3-7
2427	poly3-7
2427	poly3-7
2427	poly3-7
2427	poly3-7
2427	poly3-7
2427	poly3-7
2427	poly3-7
2427	poly3-7
2427	poly3-7
2427	poly3-7
2427	poly3-7
2427	poly3-7
2427	poly3-7
2427	poly3-7
2427	poly3-7
2427	poly3-7
2427	poly3-7
2427	poly3-7
2427	poly3-7
2427	poly3-7
2427	poly3-7
2427	poly3-7
2427	poly3-7
2427	poly3-7
2427	poly3-7
2427	poly3-7
2427	poly3-7
2427	poly3-7
2427	poly3-7
2427	poly3-7
2427	poly3-7
2427	poly3-7
2427	poly3-7
2427	poly3-7
2427	poly3-7
2427	poly3-7
2427	poly3-7
2427	poly3-7
2427	poly3-7
2427	poly3-7
2427	poly3-7
2428	poly3-7
2428	poly3-7
2428	poly3-7
2428	poly3-7
2428	poly3-7
2428	poly3-7
2428	poly3-7
2428	poly3-7
2428	poly3-7
2428	poly3-7
2428	poly3-7
2428	poly3-7
2428	poly3-7
2428	poly3-7
2428	poly3-7
2428	poly3-7
2428	poly3-7
2428	poly3-7
2428	poly3-7
2428	poly3-7
2428	poly3-7
2428	poly3-7
2428	poly3-7
2428	poly3-7
2428	poly3-7
2428	poly3-7
2428	poly3-7
2428	poly3-7
2428	poly3-7
2428	poly3-7
2428	poly3-7
2428	poly3-7
2428	poly3-7
2428	poly3-7
2428	poly3-7
2428	poly3-7
2428	poly3-7
2428	poly3-7
2428	poly3-7
2428	poly3-7
2428	poly3-7
2428	poly3-7
2428	poly3-7
2428	poly3-7
2428	poly3-7
2428	poly3-7
2428	poly3-7
2428	poly3-7
2428	poly3-7
2428	poly3-7
2428	poly3-7
2428	poly3-7
2428	poly3-7
2428	poly3-7
2428	poly3-7
2429	poly3-7
2429	poly3-7
2429	poly3-7
2429	poly3-7
2429	poly3-7
2429	poly3-7
2429	poly3-7
2429	poly3-7
2429	poly3-7
2429	poly3-7
2429	poly3-7
2429	poly3-7
2429	poly3-7
2429	poly3-7
2429	poly3-7
2429	poly3-7
2429	poly3-7
2429	poly3-7
2429	poly3-7
2429	poly3-7
2429	poly3-7
2429	poly3-7
2429	poly3-7
2429	poly3-7
2429	poly3-7
2429	poly3-7
2429	poly3-7
2429	poly3-7
2429	poly3-7
2429	poly3-7
2429	poly3-7
2429	poly3-7
2429	poly3-7
2429	poly3-7
2429	poly3-7
2429	poly3-7
2429	poly3-7
2429	poly3-7
2429	poly3-7
2429	poly3-7
2429	poly3-7
2429	poly3-7
2429	poly3-7
2429	poly3-7
2429	poly3-7
2429	poly3-7
2429	poly3-7
2429	poly3-7
2429	poly3-7
2429	poly3-7
2429	poly3-7
2429	poly3-7
2429	poly3-7
2429	poly3-7
2429	poly3-7
2430	poly3-7
2430	poly3-7
2430	poly3-7
2430	poly3-7
2430	poly3-7
2430	poly3-7
2430	poly3-7
2430	poly3-7
2430	poly3-7
2430	poly3-7
2430	poly3-7
2430	poly3-7
2430	poly3-7
2430	poly3-7
2430	poly3-7
2430	poly3-7
2430	poly3-7
2430	poly3-7
2430	poly3-7
2430	poly3-7
2430	poly3-7
2430	poly3-7
2430	poly3-7
2430	poly3-7
2430	poly3-7
2430	poly3-7
2430	poly3-7
2430	poly3-7
2430	poly3-7
2430	poly3-7
2430	poly3-7
2430	poly3-7
2430	poly3-7
2430	poly3-7
2430	poly3-7
2430	poly3-7
2430	poly3-7
2430	poly3-7
2430	poly3-7
2430	poly3-7
2430	poly3-7
2430	poly3-7
2430	poly3-7
2430	poly3-7
2430	poly3-7
2430	poly3-7
2430	poly3-7
2430	poly3-7
2430	poly3-7
2430	poly3-7
2430	poly3-7
2430	poly3-7
2430	poly3-7
2430	poly3-7
2430	poly3-7
2431	poly3-7
2431	poly3-7
2431	poly3-7
2431	poly3-7
2431	poly3-7
2431	poly3-7
2431	poly3-7
2431	poly3-7
2431	poly3-7
2431	poly3-7
2431	poly3-7
2431	poly3-7
2431	poly3-7
2431	poly3-7
2431	poly3-7
2431	poly3-7
2431	poly3-7
2431	poly3-7
2431	poly3-7
2431	poly3-7
2431	poly3-7
2431	poly3-7
2431	poly3-7
2431	poly3-7
2431	poly3-7
2431	poly3-7
2431	poly3-7
2431	poly3-7
2431	poly3-7
2431	poly3-7
2431	poly3-7
2431	poly3-7
2431	poly3-7
2431	poly3-7
2431	poly3-7
2431	poly3-7
2431	poly3-7
2431	poly3-7
2431	poly3-7
2431	poly3-7
2431	poly3-7
2431	poly3-7
2431	poly3-7
2431	poly3-7
2431	poly3-7
2431	poly3-7
2431	poly3-7
2431	poly3-7
2431	poly3-7
2431	poly3-7
2431	poly3-7
2431	poly3-7
2431	poly3-7
2431	poly3-7
2431	poly3-7
2432	poly3-7
2432	poly3-7
2432	poly3-7
2432	poly3-7
2432	poly3-7
2432	poly3-7
2432	poly3-7
2432	poly3-7
2432	poly3-7
2432	poly3-7
2432	poly3-7
2432	poly3-7
2432	poly3-7
2432	poly3-7
2432	poly3-7
2432	poly3-7
2432	poly3-7
2432	poly3-7
2432	poly3-7
2432	poly3-7
2432	poly3-7
2432	poly3-7
2432	poly3-7
2432	poly3-7
2432	poly3-7
2432	poly3-7
2432	poly3-7
2432	poly3-7
2432	poly3-7
2432	poly3-7
2432	poly3-7
2432	poly3-7
2432	poly3-7
2432	poly3-7
2432	poly3-7
2432	poly3-7
2432	poly3-7
2432	poly3-7
2432	poly3-7
2432	poly3-7
2432	poly3-7
2432	poly3-7
2432	poly3-7
2432	poly3-7
2432	poly3-7
2432	poly3-7
2432	poly3-7
2432	poly3-7
2432	poly3-7
2432	poly3-7
2432	poly3-7
2432	poly3-7
2432	poly3-7
2432	poly3-7
2432	poly3-7
2433	poly3-7
2433	poly3-7
2433	poly3-7
2433	poly3-7
2433	poly3-7
2433	poly3-7
2433	poly3-7
2433	poly3-7
2433	poly3-7
2433	poly3-7
2433	poly3-7
2433	poly3-7
2433	poly3-7
2433	poly3-7
2433	poly3-7
2433	poly3-7
2433	poly3-7
2433	poly3-7
2433	poly3-7
2433	poly3-7
2433	poly3-7
2433	poly3-7
2433	poly3-7
2433	poly3-7
2433	poly3-7
2433	poly3-7
2433	poly3-7
2433	poly3-7
2433	poly3-7
2433	poly3-7
2433	poly3-7
2433	poly3-7
2433	poly3-7
2433	poly3-7
2433	poly3-7
2433	poly3-7
2433	poly3-7
2433	poly3-7
2433	poly3-7
2433	poly3-7
2433	poly3-7
2433	poly3-7
2433	poly3-7
2433	poly3-7
2433	poly3-7
2433	poly3-7
2433	poly3-7
2433	poly3-7
2433	poly3-7
2433	poly3-7
2433	poly3-7
2433	poly3-7
2433	poly3-7
2433	poly3-7
2433	poly3-7
2434	poly3-7
2434	poly3-7
2434	poly3-7
2434	poly3-7
2434	poly3-7
2434	poly3-7
2434	poly3-7
2434	poly3-7
2434	poly3-7
2434	poly3-7
2434	poly3-7
2434	poly3-7
2434	poly3-7
2434	poly3-7
2434	poly3-7
2434	poly3-7
2434	poly3-7
2434	poly3-7
2434	poly3-7
2434	poly3-7
2434	poly3-7
2434	poly3-7
2434	poly3-7
2434	poly3-7
2434	poly3-7
2434	poly3-7
2434	poly3-7
2434	poly3-7
2434	poly3-7
2434	poly3-7
2434	poly3-7
2434	poly3-7
2434	poly3-7
2434	poly3-7
2434	poly3-7
2434	poly3-7
2434	poly3-7
2434	poly3-7
2434	poly3-7
2434	poly3-7
2434	poly3-7
2434	poly3-7
2434	poly3-7
2434	poly3-7
2434	poly3-7
2434	poly3-7
2434	poly3-7
2434	poly3-7
2434	poly3-7
2434	poly3-7
2434	poly3-7
2434	poly3-7
2434	poly3-7
2434	poly3-7
2434	poly3-7
2435	poly3-7
2435	poly3-7
2435	poly3-7
2435	poly3-7
2435	poly3-7
2435	poly3-7
2435	poly3-7
2435	poly3-7
2435	poly3-7
2435	poly3-7
2435	poly3-7
2435	poly3-7
2435	poly3-7
2435	poly3-7
2435	poly3-7
2435	poly3-7
2435	poly3-7
2435	poly3-7
2435	poly3-7
2435	poly3-7
2435	poly3-7
2435	poly3-7
2435	poly3-7
2435	poly3-7
2435	poly3-7
2435	poly3-7
2435	poly3-7
2435	poly3-7
2435	poly3-7
2435	poly3-7
2435	poly3-7
2435	poly3-7
2435	poly3-7
2435	poly3-7
2435	poly3-7
2435	poly3-7
2435	poly3-7
2435	poly3-7
2435	poly3-7
2435	poly3-7
2435	poly3-7
2435	poly3-7
2435	poly3-7
2435	poly3-7
2435	poly3-7
2435	poly3-7
2435	poly3-7
2435	poly3-7
2435	poly3-7
2435	poly3-7
2435	poly3-7
2435	poly3-7
2435	poly3-7
2435	poly3-7
2435	poly3-7
2435	poly3-7
2436	poly3-7
2436	poly3-7
2436	poly3-7
2436	poly3-7
2436	poly3-7
2436	poly3-7
2436	poly3-7
2436	poly3-7
2436	poly3-7
2436	poly3-7
2436	poly3-7
2436	poly3-7
2436	poly3-7
2436	poly3-7
2436	poly3-7
2436	poly3-7
2436	poly3-7
2436	poly3-7
2436	poly3-7
2436	poly3-7
2436	poly3-7
2436	poly3-7
2436	poly3-7
2436	poly3-7
2436	poly3-7
2436	poly3-7
2436	poly3-7
2436	poly3-7
2436	poly3-7
2436	poly3-7
2436	poly3-7
2436	poly3-7
2436	poly3-7
2436	poly3-7
2436	poly3-7
2436	poly3-7
2436	poly3-7
2436	poly3-7
2436	poly3-7
2436	poly3-7
2436	poly3-7
2436	poly3-7
2436	poly3-7
2436	poly3-7
2436	poly3-7
2436	poly3-7
2436	poly3-7
2436	poly3-7
2436	poly3-7
2436	poly3-7
2436	poly3-7
2436	poly3-7
2436	poly3-7
2436	poly3-7
2436	poly3-7
2437	poly3-7
2437	poly3-7
2437	poly3-7
2437	poly3-7
2437	poly3-7
2437	poly3-7
2437	poly3-7
2437	poly3-7
2437	poly3-7
2437	poly3-7
2437	poly3-7
2437	poly3-7
2437	poly3-7
2437	poly3-7
2437	poly3-7
2437	poly3-7
2437	poly3-7
2437	poly3-7
2437	poly3-7
2437	poly3-7
2437	poly3-7
2437	poly3-7
2437	poly3-7
2437	poly3-7
2437	poly3-7
2437	poly3-7
2437	poly3-7
2437	poly3-7
2437	poly3-7
2437	poly3-7
2437	poly3-7
2437	poly3-7
2437	poly3-7
2437	poly3-7
2437	poly3-7
2437	poly3-7
2437	poly3-7
2437	poly3-7
2437	poly3-7
2437	poly3-7
2437	poly3-7
2437	poly3-7
2437	poly3-7
2437	poly3-7
2437	poly3-7
2437	poly3-7
2437	poly3-7
2437	poly3-7
2437	poly3-7
2437	poly3-7
2437	poly3-7
2437	poly3-7
2437	poly3-7
2437	poly3-7
2437	poly3-7
2438	poly3-7
2438	poly3-7
2438	poly3-7
2438	poly3-7
2438	poly3-7
2438	poly3-7
2438	poly3-7
2438	poly3-7
2438	poly3-7
2438	poly3-7
2438	poly3-7
2438	poly3-7
2438	poly3-7
2438	poly3-7
2438	poly3-7
2438	poly3-7
2438	poly3-7
2438	poly3-7
2438	poly3-7
2438	poly3-7
2438	poly3-7
2438	poly3-7
2438	poly3-7
2438	poly3-7
2438	poly3-7
2438	poly3-7
2438	poly3-7
2438	poly3-7
2438	poly3-7
2438	poly3-7
2438	poly3-7
2438	poly3-7
2438	poly3-7
2438	poly3-7
2438	poly3-7
2438	poly3-7
2438	poly3-7
2438	poly3-7
2438	poly3-7
2438	poly3-7
2438	poly3-7
2438	poly3-7
2438	poly3-7
2438	poly3-7
2438	poly3-7
2438	poly3-7
2438	poly3-7
2438	poly3-7
2438	poly3-7
2438	poly3-7
2438	poly3-7
2438	poly3-7
2438	poly3-7
2438	poly3-7
2438	poly3-7
2439	poly3-7
2439	poly3-7
2439	poly3-7
2439	poly3-7
2439	poly3-7
2439	poly3-7
2439	poly3-7
2439	poly3-7
2439	poly3-7
2439	poly3-7
2439	poly3-7
2439	poly3-7
2439	poly3-7
2439	poly3-7
2439	poly3-7
2439	poly3-7
2439	poly3-7
2439	poly3-7
2439	poly3-7
2439	poly3-7
2439	poly3-7
2439	poly3-7
2439	poly3-7
2439	poly3-7
2439	poly3-7
2439	poly3-7
2439	poly3-7
2439	poly3-7
2439	poly3-7
2439	poly3-7
2439	poly3-7
2439	poly3-7
2439	poly3-7
2439	poly3-7
2439	poly3-7
2439	poly3-7
2439	poly3-7
2439	poly3-7
2439	poly3-7
2439	poly3-7
2439	poly3-7
2439	poly3-7
2439	poly3-7
2439	poly3-7
2439	poly3-7
2439	poly3-7
2439	poly3-7
2439	poly3-7
2439	poly3-7
2439	poly3-7
2439	poly3-7
2439	poly3-7
2439	poly3-7
2439	poly3-7
2440	poly3-7
2440	poly3-7
2440	poly3-7
2440	poly3-7
2440	poly3-7
2440	poly3-7
2440	poly3-7
2440	poly3-7
2440	poly3-7
2440	poly3-7
2440	poly3-7
2440	poly3-7
2440	poly3-7
2440	poly3-7
2440	poly3-7
2440	poly3-7
2440	poly3-7
2440	poly3-7
2440	poly3-7
2440	poly3-7
2440	poly3-7
2440	poly3-7
2440	poly3-7
2440	poly3-7
2440	poly3-7
2440	poly3-7
2440	poly3-7
2440	poly3-7
2440	poly3-7
2440	poly3-7
2440	poly3-7
2440	poly3-7
2440	poly3-7
2440	poly3-7
2440	poly3-7
2440	poly3-7
2440	poly3-7
2440	poly3-7
2440	poly3-7
2440	poly3-7
2440	poly3-7
2440	poly3-7
2440	poly3-7
2440	poly3-7
2440	poly3-7
2440	poly3-7
2440	poly3-7
2440	poly3-7
2440	poly3-7
2440	poly3-7
2440	poly3-7
2440	poly3-7
2440	poly3-7
2440	poly3-7
2441	poly3-7
2441	poly3-7
2441	poly3-7
2441	poly3-7
2441	poly3-7
2441	poly3-7
2441	poly3-7
2441	poly3-7
2441	poly3-7
2441	poly3-7
2441	poly3-7
2441	poly3-7
2441	poly3-7
2441	poly3-7
2441	poly3-7
2441	poly3-7
2441	poly3-7
2441	poly3-7
2441	poly3-7
2441	poly3-7
2441	poly3-7
2441	poly3-7
2441	poly3-7
2441	poly3-7
2441	poly3-7
2441	poly3-7
2441	poly3-7
2441	poly3-7
2441	poly3-7
2441	poly3-7
2441	poly3-7
2441	poly3-7
2441	poly3-7
2441	poly3-7
2441	poly3-7
2441	poly3-7
2441	poly3-7
2441	poly3-7
2441	poly3-7
2441	poly3-7
2441	poly3-7
2441	poly3-7
2441	poly3-7
2441	poly3-7
2441	poly3-7
2441	poly3-7
2441	poly3-7
2441	poly3-7
2441	poly3-7
2441	poly3-7
2441	poly3-7
2441	poly3-7
2441	poly3-7
2441	poly3-7
2442	poly3-7
2442	poly3-7
2442	poly3-7
2442	poly3-7
2442	poly3-7
2442	poly3-7
2442	poly3-7
2442	poly3-7
2442	poly3-7
2442	poly3-7
2442	poly3-7
2442	poly3-7
2442	poly3-7
2442	poly3-7
2442	poly3-7
2442	poly3-7
2442	poly3-7
2442	poly3-7
2442	poly3-7
2442	poly3-7
2442	poly3-7
2442	poly3-7
2442	poly3-7
2442	poly3-7
2442	poly3-7
2442	poly3-7
2442	poly3-7
2442	poly3-7
2442	poly3-7
2442	poly3-7
2442	poly3-7
2442	poly3-7
2442	poly3-7
2442	poly3-7
2442	poly3-7
2442	poly3-7
2442	poly3-7
2442	poly3-7
2442	poly3-7
2442	poly3-7
2442	poly3-7
2442	poly3-7
2442	poly3-7
2442	poly3-7
2442	poly3-7
2442	poly3-7
2442	poly3-7
2442	poly3-7
2442	poly3-7
2442	poly3-7
2442	poly3-7
2442	poly3-7
2442	poly3-7
2442	poly3-7
2442	poly3-7
2443	poly3-7
2443	poly3-7
2443	poly3-7
2443	poly3-7
2443	poly3-7
2443	poly3-7
2443	poly3-7
2443	poly3-7
2443	poly3-7
2443	poly3-7
2443	poly3-7
2443	poly3-7
2443	poly3-7
2443	poly3-7
2443	poly3-7
2443	poly3-7
2443	poly3-7
2443	poly3-7
2443	poly3-7
2443	poly3-7
2443	poly3-7
2443	poly3-7
2443	poly3-7
2443	poly3-7
2443	poly3-7
2443	poly3-7
2443	poly3-7
2443	poly3-7
2443	poly3-7
2443	poly3-7
2443	poly3-7
2443	poly3-7
2443	poly3-7
2443	poly3-7
2443	poly3-7
2443	poly3-7
2443	poly3-7
2443	poly3-7
2443	poly3-7
2443	poly3-7
2443	poly3-7
2443	poly3-7
2443	poly3-7
2443	poly3-7
2443	poly3-7
2443	poly3-7
2443	poly3-7
2443	poly3-7
2443	poly3-7
2443	poly3-7
2443	poly3-7
2443	poly3-7
2443	poly3-7
2443	poly3-7
2444	poly3-7
2444	poly3-7
2444	poly3-7
2444	poly3-7
2444	poly3-7
2444	poly3-7
2444	poly3-7
2444	poly3-7
2444	poly3-7
2444	poly3-7
2444	poly3-7
2444	poly3-7
2444	poly3-7
2444	poly3-7
2444	poly3-7
2444	poly3-7
2444	poly3-7
2444	poly3-7
2444	poly3-7
2444	poly3-7
2444	poly3-7
2444	poly3-7
2444	poly3-7
2444	poly3-7
2444	poly3-7
2444	poly3-7
2444	poly3-7
2444	poly3-7
2444	poly3-7
2444	poly3-7
2444	poly3-7
2444	poly3-7
2444	poly3-7
2444	poly3-7
2444	poly3-7
2444	poly3-7
2444	poly3-7
2444	poly3-7
2444	poly3-7
2444	poly3-7
2444	poly3-7
2444	poly3-7
2444	poly3-7
2444	poly3-7
2444	poly3-7
2444	poly3-7
2444	poly3-7
2444	poly3-7
2444	poly3-7
2444	poly3-7
2444	poly3-7
2444	poly3-7
2444	poly3-7
2444	poly3-7
2445	poly3-7
2445	poly3-7
2445	poly3-7
2445	poly3-7
2445	poly3-7
2445	poly3-7
2445	poly3-7
2445	poly3-7
2445	poly3-7
2445	poly3-7
2445	poly3-7
2445	poly3-7
2445	poly3-7
2445	poly3-7
2445	poly3-7
2445	poly3-7
2445	poly3-7
2445	poly3-7
2445	poly3-7
2445	poly3-7
2445	poly3-7
2445	poly3-7
2445	poly3-7
2445	poly3-7
2445	poly3-7
2445	poly3-7
2445	poly3-7
2445	poly3-7
2445	poly3-7
2445	poly3-7
2445	poly3-7
2445	poly3-7
2445	poly3-7
2445	poly3-7
2445	poly3-7
2445	poly3-7
2445	poly3-7
2445	poly3-7
2445	poly3-7
2445	poly3-7
2445	poly3-7
[truncated: 12,819,973 more chars]
